# Genome-wide CRISPR activation screen identifies JADE3 as an antiviral activator of NF-kB

**DOI:** 10.1101/2023.09.29.560128

**Authors:** Moiz Munir, Aaron Embry, John G. Doench, Nicholas S. Heaton, Craig B. Wilen, Robert C. Orchard

## Abstract

The innate immune system features a web of interacting pathways that require exquisite regulation. To identify novel nodes in this immune landscape we conducted a gain of function, genome-wide CRISPR activation screen with influenza A virus. We identified both appreciated and novel antiviral genes, including JADE3 a protein involved in directing the histone acetyltransferase HBO1 complex to modify chromatin and regulate transcription. JADE3 is both necessary and sufficient to restrict influenza A virus infection. Interestingly, expression of the closely related paralogues JADE1 and JADE2 are unable to restrict influenza A virus infection, suggesting a distinct function of JADE3. We identify both shared and unique transcriptional signatures between uninfected cells expressing JADE3 and JADE2. These data provide a framework for understanding the overlapping and distinct functions of the JADE family of paralogues. Specifically, we find that JADE3 expression activates the NF-kB signaling pathway, consistent with an antiviral function. Therefore, we propose JADE3, but not JADE1 or JADE2, activates an antiviral genetic program involving the NF-kB pathway to restrict influenza A virus infection.

## Supplemental Table 2 for "Genome-wide CRISPR activation screen identifies JADE3 as an antiviral activator of NF-kB" (part 1 of 3)

### Sheet: SetA
Construct Barcode	Construct IDs	VPSFM Control Set A	PR8 Challenge Set A
AAAAAAAAAAAGCACTCTGT	BRDN0001628540	153	259
AAAAAAAAAAGCAGTGGGAG	BRDN0001628541	409	107
AAAAAAAAAAGGTCATTCAG	BRDN0001628542	403	484
AAAAAAAAAATGTCAGAAGC	BRDN0001628543	280	124
AAAAAAAAACAGGTCACCCA	BRDN0001628544	519	395
AAAAAAAAACTGGAGCACAC	BRDN0001628545	423	346
AAAAAAAAAGAAGTGTTAAT	BRDN0001628546	324	358
AAAAAAAAAGCTGTGCGCAG	BRDN0001628547	456	287
AAAAAAAAAGTGACCTCCCA	BRDN0001628548	603	583
AAAAAAAAATAGGTGAGGAC	BRDN0001628549	354	395
AAAAAAAACAACCGTAACAA	BRDN0001628550	198	261
AAAAAAAAGAAGCCAAAAGA	BRDN0001628551	323	179
AAAAAAAAGAAGTGGCTGGC	BRDN0001628552	613	453
AAAAAAAAGAGTTCCTGTAA	BRDN0001628553	518	289
AAAAAAAAGGAGAAGCCACG	BRDN0001628554	184	144
AAAAAAAAGGCAGCGGAGGG	BRDN0001628555	475	303
AAAAAAAAGTCAGTATCCTG	BRDN0001628556	544	173
AAAAAAAATAGGTGAGGACT	BRDN0001628557	542	411
AAAAAAAATATTCAAATGTG	BRDN0001628558	252	48
AAAAAAAATTGCTGAAGACT	BRDN0001628559	442	410
AAAAAAAATTGGAAGAAAGG	BRDN0001628560	212	105
AAAAAAACAACCGTAACAAA	BRDN0001628561	307	468
AAAAAAACAAGTGTCATGTG	BRDN0001628562	677	132
AAAAAAACACAGACCAGAGA	BRDN0001628563	366	207
AAAAAAACATCTTGGGCATT	BRDN0001628564	650	333
AAAAAAACCTCTTGCAGATA	BRDN0001628565	473	386
AAAAAAACGTAGTCTTCTTC	BRDN0001628566	22	1
AAAAAAAGCACTCTGTGGGT	BRDN0001628567	567	484
AAAAAAAGCCCGCACGAACT	BRDN0001628568	818	369
AAAAAAAGGTTAGCGATGGA	BRDN0001628569	518	189
AAAAAAAGTCACGTGAGCCG	BRDN0001628570	574	488
AAAAAAAGTCAGTATCCTGG	BRDN0001628571	691	114
AAAAAAAGTTGTGCGAGCGA	BRDN0001628572	473	237
AAAAAAATCTGACTTTGTCA	BRDN0001628573	367	299
AAAAAAATGATACACAAGCT	BRDN0001628574	558	601
AAAAAACAAAACAGGAACTG	BRDN0001628575	328	102
AAAAAACAAACCACGAGACC	BRDN0001628576	768	632
AAAAAACAACGCTGTTCTGG	BRDN0001628577	610	794
AAAAAACAAGGAACTCGACC	BRDN0001628578	674	699
AAAAAACAATCTCCCCAAGG	BRDN0001628579	43	135
AAAAAACAGAAAAGACCCAG	BRDN0001628580	468	147
AAAAAACAGCCCGGCGCTGG	BRDN0001628581	351	356
AAAAAACAGTGGAGAAGGCT	BRDN0001628582	511	402
AAAAAACCCACAAAACAACA	BRDN0001628583	514	463
AAAAAACCTCTCTGGAAAGC	BRDN0001628584	527	433
AAAAAACCTCTTTGCCGAGG	BRDN0001628585	290	444
AAAAAACGTAGTCTTCTTCA	BRDN0001628586	562	180
AAAAAACTCTCCCTGCAAGG	BRDN0001628587	550	328
AAAAAACTGTTTATAATCAA	BRDN0001628588	227	375
AAAAAAGAAAACAACCCCAC	BRDN0001628589	536	239
AAAAAAGAAAATAAGTTCCC	BRDN0001628590	312	130
AAAAAAGACTGAGAGACCTG	BRDN0001628591	612	388
AAAAAAGAGGAGAAAAGTGG	BRDN0001628592	395	253
AAAAAAGCACTCTGTGGGTC	BRDN0001628593	493	399
AAAAAAGCCGAAGATACTTG	BRDN0001628594	371	241
AAAAAAGCGTGAAGACTAGT	BRDN0001628595	621	791
AAAAAAGGGCGTGGAGCCGG	BRDN0001628596	358	675
AAAAAAGTTTGGGTCTGTGT	BRDN0001628597	1003	690
AAAAAATAGTGTTGAATGAG	BRDN0001628598	381	558
AAAAAATATTGCTTTCTTGT	BRDN0001628599	292	471
AAAAAATCAAACTGAGAAGA	BRDN0001628600	559	180
AAAAAATCCCGCGGTCCGTG	BRDN0001628601	348	249
AAAAAATCCTTAGTAAAAGT	BRDN0001628602	262	267
AAAAAATCTAAAAAGTCTCT	BRDN0001628603	517	396
AAAAAATCTCGGGACTGGCG	BRDN0001628604	873	441
AAAAAATCTTGTGGCTTTGA	BRDN0001628605	424	228
AAAAAATGCCTCGATCAGTG	BRDN0001628606	314	277
AAAAAATGTCAGAAGCAGGG	BRDN0001628607	539	466
AAAAAATTAGCCAGGCATGG	BRDN0001628608	402	670
AAAAACAAGCCCTCTACTGG	BRDN0001628609	301	265
AAAAACAAGGAAGAAAGACA	BRDN0001628610	285	665
AAAAACACGCCGAGCCCTTG	BRDN0001628611	466	545
AAAAACAGTTCTTGGTTGCC	BRDN0001628612	499	428
AAAAACATGGAGACACATGG	BRDN0001628613	702	646
AAAAACCAATCATATTAAGG	BRDN0001628614	388	246
AAAAACCCCCAAACTGCGCG	BRDN0001628615	359	295
AAAAACCTGGAGAACCGGAA	BRDN0001628616	751	505
AAAAACGAGAACCTACTGTA	BRDN0001628617	322	290
AAAAACGGAGTGATTGTGAG	BRDN0001628618	729	303
AAAAACGGTATAGGAAAGTG	BRDN0001628619	506	352
AAAAACTAGCTGTGTTACAG	BRDN0001628620	608	184
AAAAACTGACAAAGGGATCC	BRDN0001628621	566	0
AAAAACTGGCTTTCTGATTG	BRDN0001628622	449	323
AAAAAGAAAAAAACTTCCGC	BRDN0001628623	198	146
AAAAAGAAAAGTTTAGGGCG	BRDN0001628624	370	231
AAAAAGAAAATAAGTTCCCT	BRDN0001628625	485	487
AAAAAGAAAGCTTGCCAAGG	BRDN0001628626	175	177
AAAAAGAAGATTTAGGGAGC	BRDN0001628627	252	349
AAAAAGAATTAAGAGAGACA	BRDN0001628628	366	231
AAAAAGACACCAGAAAAAGT	BRDN0001628629	506	438
AAAAAGATATCAGAAGAAGT	BRDN0001628630	276	321
AAAAAGATTATGCCAAGGGG	BRDN0001628631	205	53
AAAAAGCAGAACGAGTGAGA	BRDN0001628632	556	977
AAAAAGCCGAAGATACTTGG	BRDN0001628633	564	562
AAAAAGCGGTATCACTAGCG	BRDN0001628634	500	379
AAAAAGCGTGTTTGCAAACG	BRDN0001628635	412	759
AAAAAGCTTTCACAGGAAGG	BRDN0001628636	526	687
AAAAAGGCACTAATAATGAG	BRDN0001628637	319	337
AAAAAGGCCGATAAAGTTTC	BRDN0001628638	432	190
AAAAAGGGATTCCGCTCCCC	BRDN0001628639	597	428
AAAAAGGGCGTGGAGCCGGA	BRDN0001628640	1165	730
AAAAAGGGGTAGACGCGCGG	BRDN0001628641	546	320
AAAAAGTACAGCATATAGCA	BRDN0001628642	368	341
AAAAAGTACCTTGAGAATAA	BRDN0001628643	299	290
AAAAAGTATTCCCATAAAAG	BRDN0001628644	315	208
AAAAAGTCAGAAAGGAAACT	BRDN0001628645	671	638
AAAAAGTTGTGCGAGCGACG	BRDN0001628646	574	402
AAAAAGTTTCCAGGTCTCTA	BRDN0001628647	656	348
AAAAATAAATGATGGTAAAA	BRDN0001628648	398	496
AAAAATAACATAGCCTTCTA	BRDN0001628649	481	512
AAAAATAATGCCCTTGAACC	BRDN0001628650	321	495
AAAAATACAGATGCTTGTGT	BRDN0001628651	547	340
AAAAATAGCCTCATCTCCCT	BRDN0001628652	561	407
AAAAATAGCTCGTCCGAGAG	BRDN0001628653	283	108
AAAAATATATCTAGTCTGTA	BRDN0001628654	439	205
AAAAATCCAACCTGCCCAGG	BRDN0001628655	504	379
AAAAATCCCGCGGTCCGTGG	BRDN0001628656	806	711
AAAAATCCGTGGCAGCTCCG	BRDN0001628657	766	812
AAAAATGCAGAGTGGCGGCG	BRDN0001628658	775	652
AAAAATGGGATAACAGCTGG	BRDN0001628659	673	603
AAAAATTAAGAAAGCAACGG	BRDN0001628660	411	376
AAAAATTCATCATGCAATCC	BRDN0001628661	300	370
AAAAATTCCAGAGGCAGCCG	BRDN0001628662	386	309
AAAAATTCTCCAGGAATCAA	BRDN0001628663	362	180
AAAAATTGAAACCTGAGCGG	BRDN0001628664	396	378
AAAACAAAAATGGTCTCCGT	BRDN0001628665	618	453
AAAACAAACAATTAGATTGT	BRDN0001628666	375	147
AAAACAAACAGCCGTTAGGA	BRDN0001628667	488	373
AAAACAAATGAGAGGACAGG	BRDN0001628668	531	336
AAAACAAGCCAATCCATGGA	BRDN0001628669	731	489
AAAACAAGCGGAGGCGAGCG	BRDN0001628670	1167	982
AAAACAAGGAACACCAGAGA	BRDN0001628671	755	564
AAAACAAGTCAGATGCCCTG	BRDN0001628672	271	401
AAAACAATAGTGTTAACAGG	BRDN0001628673	257	294
AAAACACAAGTGGCTGCCAA	BRDN0001628674	645	408
AAAACACATTCACAAGAATG	BRDN0001628675	393	315
AAAACACGACAGTGGAGCCT	BRDN0001628676	1288	933
AAAACACTCACACTTGTCAT	BRDN0001628677	700	586
AAAACACTGGGTGATTCTAG	BRDN0001628678	473	465
AAAACAGACTTCGTAGGGGA	BRDN0001628679	213	222
AAAACAGCTGCCCCTTAATG	BRDN0001628680	513	274
AAAACAGGACGATGTGCGGC	BRDN0001628681	681	785
AAAACAGGATGGATGAATGG	BRDN0001628682	974	1188
AAAACAGGTGGAATCCGGGC	BRDN0001628683	346	99
AAAACAGTAGCACCCGAGAG	BRDN0001628684	255	131
AAAACATCGACCGAAAGCGT	BRDN0001628685	758	310
AAAACATGCCAGATATGTGA	BRDN0001628686	363	543
AAAACATTCTGGAAAAGCAC	BRDN0001628687	479	341
AAAACCAAAATTTCCACGGG	BRDN0001628688	639	191
AAAACCAAAGACCAAGTGGG	BRDN0001628689	860	525
AAAACCAAAGTGACGGCAGG	BRDN0001628690	631	254
AAAACCAAATTGCATAAGGG	BRDN0001628691	539	190
AAAACCACCCTCCAAGGACC	BRDN0001628692	478	636
AAAACCAGACTTAGATTCCC	BRDN0001628693	358	228
AAAACCAGGGAGTGGCAAGG	BRDN0001628694	563	110
AAAACCATAACCAATGGAAG	BRDN0001628695	418	548
AAAACCCACAACAAGCCCCG	BRDN0001628696	223	281
AAAACCCATCTACCCTTGCG	BRDN0001628697	611	704
AAAACCCCAACTTCCTGCTC	BRDN0001628698	710	553
AAAACCCGAGCCTGGGAGAG	BRDN0001628699	510	296
AAAACCCTGCCTCCTGTGAG	BRDN0001628700	612	393
AAAACCGAGACCTGTTTCCC	BRDN0001628701	389	169
AAAACCGAGACTCAAAGCAC	BRDN0001628702	588	283
AAAACCGATCAGAACTGCCC	BRDN0001628703	739	565
AAAACCGATTGGCTAAAACT	BRDN0001628704	547	635
AAAACCGCCCGGGCGCCTGT	BRDN0001628705	1122	841
AAAACCGGAGCTGGAGCTCG	BRDN0001628706	521	306
AAAACCGGCACTGAGAGTCC	BRDN0001628707	521	174
AAAACCTCACCTACTCTCGC	BRDN0001628708	491	502
AAAACCTGCCAACCCCAGCA	BRDN0001628709	597	310
AAAACCTGGTGTCACAGCAC	BRDN0001628710	507	198
AAAACGAGAGAGACTAAGGG	BRDN0001628711	239	173
AAAACGAGTTGCGAGGGTTC	BRDN0001628712	907	577
AAAACGCAAGCCTCTTCACA	BRDN0001628713	786	447
AAAACGCCGTGTAGGCCTGG	BRDN0001628714	774	262
AAAACGCTGCGGACGATACC	BRDN0001628715	754	620
AAAACGGAGTGATTGTGAGT	BRDN0001628716	984	605
AAAACGGGGAGGGCGCAGAG	BRDN0001628717	738	1225
AAAACGGTGATCCATCACTG	BRDN0001628718	302	243
AAAACGTAAGGGAACAAGCC	BRDN0001628719	555	497
AAAACTAAAATCGCCCTGAG	BRDN0001628720	233	348
AAAACTAATGACTAAGAGAG	BRDN0001628721	447	221
AAAACTCACAGAAGCAGCAG	BRDN0001628722	774	527
AAAACTCCCTTCAAGAAGTG	BRDN0001628723	317	126
AAAACTCGGGAAAGGAGGGG	BRDN0001628724	246	113
AAAACTGAAATAGTGATCTG	BRDN0001628725	545	301
AAAACTGAGCCATTGGAGAG	BRDN0001628726	674	270
AAAACTGCCCTAGAGTTTGG	BRDN0001628727	490	601
AAAACTGCCCTGCTATTGGT	BRDN0001628728	1114	695
AAAACTGCCGACTTTCCCGA	BRDN0001628729	409	154
AAAACTGGAAAACAGGAGGG	BRDN0001628730	184	75
AAAACTGTGTTGAGGCGCCC	BRDN0001628731	352	184
AAAACTTACTACGCTGCTGT	BRDN0001628732	665	814
AAAACTTGCCAACCCCAGCA	BRDN0001628733	274	427
AAAACTTGCCAAGGAGATGC	BRDN0001628734	539	438
AAAACTTGTAAAGCTTCTTG	BRDN0001628735	464	379
AAAACTTTCCGACCGCTCGG	BRDN0001628736	419	212
AAAACTTTGCTCGGAGCTGG	BRDN0001628737	495	323
AAAAGAAAACATTTCCTCTG	BRDN0001628738	369	98
AAAAGAAAAGGTTATTTGGA	BRDN0001628739	303	416
AAAAGAAAATAGAGACAGCA	BRDN0001628740	625	711
AAAAGAAATGGGAAGCCTCG	BRDN0001628741	516	538
AAAAGAATAAAGCAAATGGG	BRDN0001628742	557	430
AAAAGAATAGGGTTCTTGGT	BRDN0001628743	448	308
AAAAGACCGGAAATGAACAT	BRDN0001628744	662	341
AAAAGACTTCAAGGGATTCT	BRDN0001628745	651	179
AAAAGAGCCCGCCTCCAAAG	BRDN0001628746	497	203
AAAAGAGCCCTGAGCCAATG	BRDN0001628747	874	373
AAAAGAGGAAACAGTTGGAT	BRDN0001628748	754	401
AAAAGATTAATAAGGTGGGC	BRDN0001628749	302	407
AAAAGATTGACAGTATCAAG	BRDN0001628750	574	508
AAAAGCAAGAAAGAGGATTG	BRDN0001628751	674	743
AAAAGCAAGAGAGCGCGCGG	BRDN0001628752	820	624
AAAAGCAATCCTAAGGCTTG	BRDN0001628753	577	243
AAAAGCAGAAAGAACTGCAG	BRDN0001628754	1019	682
AAAAGCAGCGGTAGGTGGCG	BRDN0001628755	635	346
AAAAGCAGTTCCTCTCAGCG	BRDN0001628756	705	527
AAAAGCCAGAGGGAGAGAGG	BRDN0001628757	253	284
AAAAGCCAGGAGGCGGGACA	BRDN0001628758	609	756
AAAAGCCCGAGGTCGTGCGT	BRDN0001628759	849	939
AAAAGCCGAAGATACTTGGG	BRDN0001628760	730	516
AAAAGCCGAAGGGTTCAACA	BRDN0001628761	555	285
AAAAGCCTCAGAGTAGACCG	BRDN0001628762	491	472
AAAAGCGCTTTGTGCTGATG	BRDN0001628763	998	243
AAAAGCGGCACTGTGGAGAG	BRDN0001628764	366	446
AAAAGCTAATGTATTTAACA	BRDN0001628765	674	553
AAAAGCTGCAGTGTGGATGG	BRDN0001628766	1082	696
AAAAGCTGCCCGGGACTGGG	BRDN0001628767	801	552
AAAAGCTGTATCTGCAGGAG	BRDN0001628768	332	162
AAAAGCTTCTAAGGACCCAC	BRDN0001628769	309	334
AAAAGGAAAGAAGATTCCCA	BRDN0001628770	216	5
AAAAGGAAATTAAAAGCTCT	BRDN0001628771	298	337
AAAAGGAAGGAAGTGCCTGG	BRDN0001628772	264	191
AAAAGGAATGTGTGAAGGAC	BRDN0001628773	607	580
AAAAGGAGAAACCAAAAAGG	BRDN0001628774	217	110
AAAAGGAGTACGGGGTTGGG	BRDN0001628775	711	552
AAAAGGAGTGCCCATAGCGC	BRDN0001628776	535	572
AAAAGGCACTAATAATGAGG	BRDN0001628777	696	308
AAAAGGCAGGCCCCAGCTGG	BRDN0001628778	879	611
AAAAGGCGTGGTAGCTGCGG	BRDN0001628779	478	485
AAAAGGGAAAAAGCGAAAAG	BRDN0001628780	447	450
AAAAGGGCCAGCCCTCCAGC	BRDN0001628781	533	488
AAAAGGGGCGGGAGCGCTGT	BRDN0001628782	817	348
AAAAGGGGCGGGCGCTTGCG	BRDN0001628783	598	349
AAAAGGGTCATTACTCTCAG	BRDN0001628784	486	308
AAAAGGTTGCTACACACCAT	BRDN0001628785	1071	1087
AAAAGTAAACTAATACTCAT	BRDN0001628786	280	147
AAAAGTATAAAGAATGTTAT	BRDN0001628787	346	237
AAAAGTCAACTTCCCCAAGG	BRDN0001628788	212	343
AAAAGTCAGAAAGGAAACTA	BRDN0001628789	518	827
AAAAGTCAGGTTGCAGTAAT	BRDN0001628790	618	703
AAAAGTCCACAGATGGTGGT	BRDN0001628791	750	288
AAAAGTCCAGGGTAGAGATG	BRDN0001628792	587	7344
AAAAGTCTTGGAAAGGAAGC	BRDN0001628793	283	514
AAAAGTGAACACAGTGTGGT	BRDN0001628794	925	560
AAAAGTGACAGGGCCCACTG	BRDN0001628795	258	68
AAAAGTGATTTAAAGCCTCA	BRDN0001628796	553	338
AAAAGTGCTGAAGAGTCCTA	BRDN0001628797	815	432
AAAAGTGGTGTTACTCACCC	BRDN0001628798	710	690
AAAAGTTAATTAGGAAAATG	BRDN0001628799	174	62
AAAAGTTAGAGGCCTCAAGT	BRDN0001628800	414	355
AAAAGTTAGGAAATAAAATA	BRDN0001628801	360	170
AAAAGTTCAGACCTGACCAT	BRDN0001628802	715	556
AAAAGTTGACTTGAAATCTT	BRDN0001628803	542	531
AAAATAAACACAGGGACAGG	BRDN0001628804	638	547
AAAATAACCAGAAAGATGAA	BRDN0001628805	280	334
AAAATAAGAATCACCTAGCA	BRDN0001628806	408	311
AAAATAAGAGTCCGGCGGCG	BRDN0001628807	517	361
AAAATAAGGTCCTCAAACTC	BRDN0001628808	334	343
AAAATAATAATGTGTCTGAG	BRDN0001628809	235	54
AAAATAATCCCGGATACTCT	BRDN0001628810	248	195
AAAATACCTCTTACTCTGCT	BRDN0001628811	640	413
AAAATAGCAGTAAACTCAAC	BRDN0001628812	535	493
AAAATAGGTTACAGGTAAGG	BRDN0001628813	193	221
AAAATAGTACCCACTTCATG	BRDN0001628814	618	421
AAAATAGTACCGTTCTCACT	BRDN0001628815	469	566
AAAATAGTACTCAAACAAGG	BRDN0001628816	362	283
AAAATATGAGCAGAAGCTGC	BRDN0001628817	696	469
AAAATATGGACTACAACTCC	BRDN0001628818	535	481
AAAATATTTCATAGCTAAAA	BRDN0001628819	166	189
AAAATCAAAGGCACAAAACC	BRDN0001628820	383	29
AAAATCAACTCATCAAAAAC	BRDN0001628821	391	222
AAAATCAAGGCAAAGAGGGT	BRDN0001628822	696	260
AAAATCAATCACAGAAGACA	BRDN0001628823	461	613
AAAATCAATCCACAACCTCG	BRDN0001628824	428	283
AAAATCAGGATTAGGGGGTC	BRDN0001628825	969	856
AAAATCCAATCACTGAAGTG	BRDN0001628826	530	267
AAAATCCCCCACCCGCGCCG	BRDN0001628827	430	373
AAAATCCCTTTGTCAGAGAG	BRDN0001628828	695	386
AAAATCCGGTAGCTCCAGAC	BRDN0001628829	299	226
AAAATCCTATAGGATGGGCC	BRDN0001628830	702	227
AAAATCGACTTGAAAAAAAA	BRDN0001628831	194	271
AAAATCGAGGCGGGGCCGAG	BRDN0001628832	404	369
AAAATCGTCCCTGAGAAACG	BRDN0001628833	526	270
AAAATCGTGTGTGCTTTCGA	BRDN0001628834	679	450
AAAATCTAGGGCCGCTGTAG	BRDN0001628835	672	688
AAAATCTCGCGATGTTTCCG	BRDN0001628836	482	389
AAAATCTGACTTTGTCAGGG	BRDN0001628837	389	607
AAAATCTTTGCAGCGCCCCC	BRDN0001628838	520	310
AAAATGAATCATATAAGAGA	BRDN0001628839	322	113
AAAATGAGGCAAAACTGAGA	BRDN0001628840	1343	773
AAAATGAGGGAAAGGCCTCA	BRDN0001628841	498	354
AAAATGATGAGAAAAGGCGT	BRDN0001628842	490	269
AAAATGCAGGATGAACACGC	BRDN0001628843	476	407
AAAATGCCTTAGAAAAAGAC	BRDN0001628844	241	91
AAAATGCTAGGCCTTGTGGG	BRDN0001628845	752	493
AAAATGGAGATAAGAATAGT	BRDN0001628846	300	324
AAAATGGCGCCTCACGACCC	BRDN0001628847	361	236
AAAATGGGTCACGAGCCCCT	BRDN0001628848	448	464
AAAATGTCAGGAAATGCAAG	BRDN0001628849	366	287
AAAATGTGACTGACATAGAA	BRDN0001628850	396	540
AAAATGTGTCTCATGCAGAG	BRDN0001628851	390	101
AAAATTAGAAACACATCCTT	BRDN0001628852	399	647
AAAATTATGACATCCAAATG	BRDN0001628853	356	422
AAAATTATGTTGTGTAATTA	BRDN0001628854	322	550
AAAATTCACCCGTAGGAGGG	BRDN0001628855	230	223
AAAATTCGGGCCTTAACGAG	BRDN0001628856	488	610
AAAATTCTCCAGGAATCAAA	BRDN0001628857	499	133
AAAATTGCGTAAGCCCGGTG	BRDN0001628858	385	385
AAAATTGTACATATTAGGAT	BRDN0001628859	419	54
AAAATTTCTCTGGCATTGAG	BRDN0001628860	384	421
AAACAAAACCAAATTGCATA	BRDN0001628861	308	378
AAACAAACAAGAAGTAACTT	BRDN0001628862	471	306
AAACAAACACAGTTTCCCTA	BRDN0001628863	732	270
AAACAAACAGATGTTAATGG	BRDN0001628864	396	85
AAACAAATAATCACATACCC	BRDN0001628865	331	356
AAACAAATGCAGGTCTCTGA	BRDN0001628866	422	543
AAACAACAAAAAAATCAGGC	BRDN0001628867	111	128
AAACAACATAAACAGCAACA	BRDN0001628868	692	685
AAACAACCACGTCCCCAACC	BRDN0001628869	577	234
AAACAACCAGCAAACCAGCT	BRDN0001628870	642	449
AAACAACCGCAAGCAGAACT	BRDN0001628871	346	458
AAACAAGAGAGCCTGGCAGG	BRDN0001628872	811	415
AAACAAGAGGTTCAATATGG	BRDN0001628873	426	620
AAACAAGATAAACAGCAACA	BRDN0001628874	573	330
AAACAAGCTGAATGTCCTTA	BRDN0001628875	497	577
AAACAATAATGAAAAAAATG	BRDN0001628876	186	171
AAACAATATACCAAATGAGA	BRDN0001628877	453	208
AAACAATATCATTCTGCTCC	BRDN0001628878	187	203
AAACAATGTAAACAGCAACA	BRDN0001628879	495	281
AAACAATGTAAACGGAAACA	BRDN0001628880	314	204
AAACAATTTAACGATTGTGA	BRDN0001628881	522	637
AAACACAAACTCTTGAGCTG	BRDN0001628882	625	354
AAACACAACAAATGGAGGGA	BRDN0001628883	571	738
AAACACACAGACATTGCCCC	BRDN0001628884	863	408
AAACACACGTGGCTGGAGCG	BRDN0001628885	761	867
AAACACACTTCAGAAACGTG	BRDN0001628886	406	276
AAACACAGTCTCATTCTGAA	BRDN0001628887	518	395
AAACACATCTGCTTTGGCAA	BRDN0001628888	677	300
AAACACATGAATCGTAGCTG	BRDN0001628889	520	260
AAACACATTCACAAGAATGG	BRDN0001628890	336	435
AAACACCAACACGGAAGGGG	BRDN0001628891	292	142
AAACACCAACACGGAAGTGG	BRDN0001628892	580	653
AAACACCCAAACCTTGGGCA	BRDN0001628893	765	294
AAACACCCACCTGCTCACCT	BRDN0001628894	541	338
AAACACCTACAAATGTTCAC	BRDN0001628895	368	372
AAACACGCCGACGGACCGAG	BRDN0001628896	438	248
AAACACGGCAGCGCGAACAG	BRDN0001628897	781	231
AAACACGGGCCGCGAACCTG	BRDN0001628898	580	489
AAACACGTGAAATTCTGTGG	BRDN0001628899	507	361
AAACACTATAAATAACAAAA	BRDN0001628900	157	159
AAACACTGTCATTTCCATCC	BRDN0001628901	222	99
AAACACTTTAATGAGTTTGA	BRDN0001628902	758	757
AAACAGAAAGATGAAAGGCA	BRDN0001628903	487	332
AAACAGAACACTCAGTGTCG	BRDN0001628904	408	183
AAACAGAACGTGCGCAAGCG	BRDN0001628905	87	0
AAACAGAAGTACCCGGAGGG	BRDN0001628906	348	42
AAACAGACGGCGTAGCGCGC	BRDN0001628907	518	514
AAACAGAGCAGCTCACATGA	BRDN0001628908	420	664
AAACAGAGCGCGGCCGCTGG	BRDN0001628909	776	1215
AAACAGAGGCACTGGAAGCG	BRDN0001628910	885	652
AAACAGAGTAGGCTGGACCA	BRDN0001628911	640	251
AAACAGCACAAGCTGAAGTG	BRDN0001628912	500	225
AAACAGCAGGCAGGACTGGG	BRDN0001628913	1145	1179
AAACAGCCCTTGGGCCCAGG	BRDN0001628914	350	418
AAACAGCGAACAGCTCTAAG	BRDN0001628915	622	485
AAACAGCTAAAGACCTTTGG	BRDN0001628916	633	93
AAACAGGCTCGACCAATCTG	BRDN0001628917	575	281
AAACAGGTGGGGTCAACAGT	BRDN0001628918	879	470
AAACAGTAGCAGCTCCGCCG	BRDN0001628919	387	605
AAACAGTCTACACAGCAGGA	BRDN0001628920	566	497
AAACAGTGTAAACAGAAACA	BRDN0001628921	467	439
AAACAGTTTCCATCTATTAC	BRDN0001628922	395	557
AAACATCAAAGGGGAAGCGG	BRDN0001628923	496	400
AAACATCAGTTAACATCCAA	BRDN0001628924	455	269
AAACATCCGAGGACATCCGG	BRDN0001628925	731	626
AAACATCCTTCCCAGGCCTG	BRDN0001628926	838	564
AAACATCTTTAATTAGTGTC	BRDN0001628927	280	361
AAACATGAAAAATTTAAATG	BRDN0001628928	233	536
AAACATGATCATCTTATGAA	BRDN0001628929	457	302
AAACATGCACATCATCCCTG	BRDN0001628930	479	657
AAACATGTGAAAGATAGGTA	BRDN0001628931	317	267
AAACATTAGCAACGCTCCTC	BRDN0001628932	342	272
AAACATTATCCAAATGTCAG	BRDN0001628933	334	272
AAACATTCATGCCTAAGGAA	BRDN0001628934	358	3
AAACATTCCAAATTCAAAGT	BRDN0001628935	330	168
AAACATTTCCCATTGAGCTG	BRDN0001628936	555	158
AAACCAAAACTAAATTAAAG	BRDN0001628937	312	229
AAACCAAAATGTAGACAGAA	BRDN0001628938	451	381
AAACCAACCAGTGGGTCTGG	BRDN0001628939	653	512
AAACCAAGGAAAGGACAGCT	BRDN0001628940	767	826
AAACCAATCGTGAATCTCTA	BRDN0001628941	360	506
AAACCACCGCTCACAAGGAA	BRDN0001628942	938	419
AAACCACGAGACCCGGATGT	BRDN0001628943	443	624
AAACCACGTGAGTGCCTGCA	BRDN0001628944	826	346
AAACCACTGAAAGTATGCCG	BRDN0001628945	364	330
AAACCACTGTCACAGCCAGG	BRDN0001628946	596	399
AAACCACTGTGGGATGGGGC	BRDN0001628947	412	445
AAACCACTGTTAGTCAGCAG	BRDN0001628948	564	549
AAACCACTTTCTGCATTCCG	BRDN0001628949	192	185
AAACCAGTCAGAGCACAGAA	BRDN0001628950	823	801
AAACCATAAAGATCAGACTC	BRDN0001628951	417	309
AAACCCACCAGTGAGCGAGC	BRDN0001628952	635	499
AAACCCAGGAAAGGTAAAGG	BRDN0001628953	241	136
AAACCCATCGACGTCCGCGC	BRDN0001628954	627	439
AAACCCATGCCGGGAAGAGG	BRDN0001628955	506	77
AAACCCCCGCCTCTCATCCA	BRDN0001628956	439	469
AAACCCCGACACCCTCCAAG	BRDN0001628957	257	215
AAACCCCGCCCGCCCGCTGA	BRDN0001628958	661	305
AAACCCCTCTCCGCCGCCAG	BRDN0001628959	526	233
AAACCCCTGGGTGCCCAAGG	BRDN0001628960	99	139
AAACCCGGACGAGCCCTCGG	BRDN0001628961	292	319
AAACCCGGAGCGCGGGAGCG	BRDN0001628962	519	576
AAACCCGGGCCAGATCGCGC	BRDN0001628963	485	432
AAACCCGGGGACACCTCCTC	BRDN0001628964	668	302
AAACCCTCCTACTTCCTGCA	BRDN0001628965	656	539
AAACCCTGCCTCCTGTGAGG	BRDN0001628966	290	314
AAACCCTTTGTGGTGAAGGG	BRDN0001628967	349	134
AAACCGCAAGAGTCAGAAAC	BRDN0001628968	620	566
AAACCGCAGAGTTCTAAAGC	BRDN0001628969	361	429
AAACCGGATTGGCCGGGGGG	BRDN0001628970	864	870
AAACCGTTATTGAGCAAAAG	BRDN0001628971	279	294
AAACCTAACATGGTATCATT	BRDN0001628972	487	212
AAACCTAATCGGCGGCGGAG	BRDN0001628973	402	153
AAACCTAGCCCCAATACTTA	BRDN0001628974	547	258
AAACCTAGGGAAACCGAAAG	BRDN0001628975	141	148
AAACCTCAGAACTCCATGTG	BRDN0001628976	298	275
AAACCTCCAGCCAAGATTTG	BRDN0001628977	486	642
AAACCTCTGGGTGGGCAGCG	BRDN0001628978	512	589
AAACCTCTTCAAAGGAGGAG	BRDN0001628979	142	2
AAACCTCTTCTCCAAAGCTG	BRDN0001628980	443	593
AAACCTCTTTGGCTGGAGTG	BRDN0001628981	448	325
AAACCTGAGTGACACCACAG	BRDN0001628982	356	78
AAACCTGGCAGCTGACTGGG	BRDN0001628983	648	507
AAACCTGGTGTGGGGGAAGA	BRDN0001628984	277	248
AAACCTTCAATTAAGTAGCC	BRDN0001628985	452	204
AAACGAACCAATAGGAAGAG	BRDN0001628986	520	750
AAACGAATTGTATTTCAGCA	BRDN0001628987	425	458
AAACGACAGCTGCGGCTGCG	BRDN0001628988	1075	628
AAACGAGAGAGACTAAGGGA	BRDN0001628989	540	271
AAACGAGATCGAGAAAGGTA	BRDN0001628990	615	466
AAACGAGCACACTCTACGCC	BRDN0001628991	469	155
AAACGAGTCACCTTACTTTG	BRDN0001628992	525	375
AAACGCAACCAGGAACACAT	BRDN0001628993	801	358
AAACGCACCAAGGAAAACAG	BRDN0001628994	419	237
AAACGCACTAATGCTGAACG	BRDN0001628995	499	685
AAACGCAGACAGACGCGCGG	BRDN0001628996	679	882
AAACGCCTCCCGGGACCCGG	BRDN0001628997	1009	895
AAACGCGACCTGGGAAGGGG	BRDN0001628998	252	246
AAACGCTGCCTAGGCCGCCG	BRDN0001628999	676	554
AAACGCTGGGGCGAACTGAC	BRDN0001629000	582	573
AAACGGAATTATGGTAACCG	BRDN0001629001	416	231
AAACGGAGCAGGTGGGGCTA	BRDN0001629002	951	419
AAACGGCCCCGCCTCCCGCG	BRDN0001629003	571	277
AAACGGCCCCTAAACTTGGG	BRDN0001629004	517	515
AAACGGCCGGCTGGGCGGGG	BRDN0001629005	343	76
AAACGGCGAGCTCAGAGTGG	BRDN0001629006	702	499
AAACGGCTCGGGTTTCAGTG	BRDN0001629007	423	322
AAACGGGGGAGTCCAACCAC	BRDN0001629008	288	183
AAACGGTAACAAACAATCGC	BRDN0001629009	163	273
AAACGGTACGACAGCGTGTG	BRDN0001629010	575	421
AAACGGTTCCGCAGTGTGGG	BRDN0001629011	557	978
AAACGTAAGAGACAATGAGG	BRDN0001629012	203	351
AAACGTCACAGAGGCAGCGG	BRDN0001629013	814	590
AAACGTGGAAGGGCATGGGT	BRDN0001629014	1026	197
AAACGTGGTAACCATAGCTA	BRDN0001629015	276	369
AAACGTTATGTATCAGTTTG	BRDN0001629016	597	456
AAACGTTGAAAGCTGCGGGG	BRDN0001629017	423	133
AAACGTTGCACCGGTGCCTG	BRDN0001629018	1011	796
AAACTACAACTCCCGCTGGG	BRDN0001629019	55	56
AAACTACAAGAAAAAGCAGT	BRDN0001629020	231	231
AAACTACAGAGCAAGGCCAG	BRDN0001629021	693	237
AAACTAGGTCACGTAAGGAA	BRDN0001629022	422	548
AAACTAGTAGAGTAAGGGGG	BRDN0001629023	526	755
AAACTATCCTGTTGAACACA	BRDN0001629024	523	431
AAACTCAAACTACAGATCCC	BRDN0001629025	687	254
AAACTCAATCACTGCCCTCG	BRDN0001629026	503	653
AAACTCACATCGGATGATTC	BRDN0001629027	746	499
AAACTCCCAGCCAAGGCGCG	BRDN0001629028	993	561
AAACTCGCGCGAGAGCAAGA	BRDN0001629029	348	352
AAACTCGCTAGTCGTCAGCA	BRDN0001629030	527	549
AAACTCTAAACATCCTAGTG	BRDN0001629031	370	234
AAACTCTGCTACTAGCGACA	BRDN0001629032	686	481
AAACTCTTCAGCCCACCGCA	BRDN0001629033	690	691
AAACTGACTGTCGCTCTCTC	BRDN0001629034	517	294
AAACTGAGGCGGCCGCCGAG	BRDN0001629035	177	179
AAACTGAGGCGTCTGCGCTG	BRDN0001629036	764	707
AAACTGATGCTGGTTGTCTG	BRDN0001629037	790	589
AAACTGCCAAGGGCTGTGGG	BRDN0001629038	775	403
AAACTGCCCAATCACAGTGG	BRDN0001629039	655	642
AAACTGCCCTGCTATTGGTA	BRDN0001629040	573	145
AAACTGCTTCCCGGGCGTGT	BRDN0001629041	448	913
AAACTGGAGCGAAAGTGATG	BRDN0001629042	437	444
AAACTGGCCCAGTCCCAGAG	BRDN0001629043	522	265
AAACTGGCGTGAGGCCTGCT	BRDN0001629044	920	744
AAACTGGCTTCAAAATTCCA	BRDN0001629045	214	175
AAACTGGGCGGAGAGTCCGC	BRDN0001629046	694	361
AAACTGGGCTACGCGGCTGG	BRDN0001629047	665	420
AAACTGGTCTCTGAAAGGTG	BRDN0001629048	467	412
AAACTGTAATGAGAGTGACT	BRDN0001629049	303	198
AAACTGTCTCCAGGCGTCCA	BRDN0001629050	385	403
AAACTTAGAATTACTGATGA	BRDN0001629051	384	287
AAACTTAGTCAGCTGTAAAC	BRDN0001629052	334	238
AAACTTCCCACAGAATGGAA	BRDN0001629053	205	271
AAACTTCCGGAATCAACAAC	BRDN0001629054	232	311
AAACTTGAGTTAGAGAGGTG	BRDN0001629055	409	373
AAACTTGCCAACCCCAGCAA	BRDN0001629056	237	152
AAACTTTGAAACTGAAGTTA	BRDN0001629057	387	152
AAAGAAACACGGTTTCACTG	BRDN0001629058	452	161
AAAGAAACCGCTTTGCATGT	BRDN0001629059	235	234
AAAGAAACGCAAGCCTACAG	BRDN0001629060	189	35
AAAGAAAGAGGAATAGTAGC	BRDN0001629061	829	949
AAAGAAAGTTTAATAATGCA	BRDN0001629062	264	117
AAAGAAATAGAGATTGCGAG	BRDN0001629063	187	459
AAAGAACACCATCAGGGCAA	BRDN0001629064	373	358
AAAGAACAGAGAATGAGAGT	BRDN0001629065	641	447
AAAGAACCAGTGAGGACTAC	BRDN0001629066	301	281
AAAGAACCGAGTCTGCGCAC	BRDN0001629067	425	349
AAAGAACGATCGGGACGGGG	BRDN0001629068	354	143
AAAGAACTACAAATCCCAGA	BRDN0001629069	284	385
AAAGAACTTTAACCAATCCA	BRDN0001629070	210	233
AAAGAAGAAAACCCCTCTTC	BRDN0001629071	658	653
AAAGAAGGAAAATGATACCT	BRDN0001629072	476	251
AAAGAAGGCCTCCGTCCCAG	BRDN0001629073	793	291
AAAGAAGTGGCTGACTACCC	BRDN0001629074	835	1135
AAAGAATAAAGGGGCCAAAG	BRDN0001629075	321	113
AAAGAATCCGCTTTGCATGT	BRDN0001629076	294	439
AAAGAATCGGAAAGGTCTGG	BRDN0001629077	313	362
AAAGAATCTGTCAACTCTGA	BRDN0001629078	446	586
AAAGAATGGAGGAAGAACAA	BRDN0001629079	770	474
AAAGAATTCACAGTTCATGA	BRDN0001629080	350	354
AAAGACAAGAAGTCCATTGA	BRDN0001629081	412	275
AAAGACACACGATGCTGTCC	BRDN0001629082	773	404
AAAGACACTTGGTCGAAAAA	BRDN0001629083	352	137
AAAGACAGAATCCAGAGTAG	BRDN0001629084	546	214
AAAGACAGCACAAGCCAGAG	BRDN0001629085	334	311
AAAGACAGCCAAGGGGTGGG	BRDN0001629086	1070	674
AAAGACGAGAAACTTAAATG	BRDN0001629087	177	69
AAAGACGCTTCTGGGGAGTG	BRDN0001629088	567	380
AAAGACTCAGCCAACCACCG	BRDN0001629089	387	538
AAAGACTCAGTGAAGCAACG	BRDN0001629090	501	486
AAAGACTCAGTGAGAACGCG	BRDN0001629091	807	645
AAAGACTGAGAGACCTGGGG	BRDN0001629092	396	221
AAAGACTTGACTCAGCCCCG	BRDN0001629093	87	44
AAAGAGAAAACATGATTCAA	BRDN0001629094	574	304
AAAGAGAACTGGGAGAGTCC	BRDN0001629095	799	310
AAAGAGAAGCACTTCCGGGT	BRDN0001629096	717	340
AAAGAGACAGACTCTCCAGC	BRDN0001629097	411	121
AAAGAGAGACCAAGGGAACA	BRDN0001629098	674	353
AAAGAGATTGTAAAAACTAG	BRDN0001629099	385	86
AAAGAGCAAGATCCCCCAGG	BRDN0001629100	464	178
AAAGAGCACACTTACCTATG	BRDN0001629101	468	525
AAAGAGCCCTGAAGCTCAAG	BRDN0001629102	553	245
AAAGAGCCGTGCAAGCAGAC	BRDN0001629103	457	521
AAAGAGCGAGAAGTATAGAA	BRDN0001629104	319	504
AAAGAGCGTAGAGTCGGGGA	BRDN0001629105	349	506
AAAGAGCTGAGTAATGCTGG	BRDN0001629106	359	462
AAAGAGCTGGCAGCTCCTGA	BRDN0001629107	604	677
AAAGAGGCATCCTATCGGAG	BRDN0001629108	190	104
AAAGAGGTAAATTCATTCAG	BRDN0001629109	433	122
AAAGAGGTGCTGAAGTCCAG	BRDN0001629110	395	291
AAAGAGGTGGCAATCGGCAA	BRDN0001629111	604	234
AAAGAGTTATTCTTTACTGT	BRDN0001629112	366	341
AAAGATAAATCAACACACAA	BRDN0001629113	146	56
AAAGATAAGGAAGAGAGGGA	BRDN0001629114	514	123
AAAGATACATGGATATCTTG	BRDN0001629115	272	210
AAAGATACATTTAATCAGCG	BRDN0001629116	397	167
AAAGATATAGCAAATTATGG	BRDN0001629117	426	501
AAAGATCCCTCAGGGTAGGG	BRDN0001629118	620	581
AAAGATCTTACTAAACTCAA	BRDN0001629119	365	213
AAAGATGGAGGGTGTGAGAA	BRDN0001629120	672	368
AAAGATTAAAATAAGTAAAT	BRDN0001629121	350	160
AAAGATTGCCCTATGAGGCG	BRDN0001629122	436	230
AAAGATTTAAGCAAAATTAT	BRDN0001629123	362	235
AAAGCAAAGAGAAATGGGCC	BRDN0001629124	720	655
AAAGCAACAAGGCCACCTGA	BRDN0001629125	473	183
AAAGCAACGCTTGCGCTGGG	BRDN0001629126	654	384
AAAGCAACTTCCGGAAGCTG	BRDN0001629127	348	330
AAAGCAAGGGTCGGACACCT	BRDN0001629128	506	665
AAAGCAATGTATTGCAGGCT	BRDN0001629129	498	141
AAAGCAATGTGGTCGTTGCG	BRDN0001629130	501	467
AAAGCACAAAACTCTCAAGC	BRDN0001629131	353	217
AAAGCACAAGATGAGAGTGT	BRDN0001629132	780	606
AAAGCACATCAGGCTGCCTG	BRDN0001629133	464	688
AAAGCACGTGTCGGAGACTC	BRDN0001629134	716	762
AAAGCACTTAAGCAACAACT	BRDN0001629135	407	538
AAAGCAGAACCCAGTCTCTG	BRDN0001629136	644	116
AAAGCAGATGGCGAGCGCGG	BRDN0001629137	748	484
AAAGCAGCAATAAAGCCGGG	BRDN0001629138	199	149
AAAGCAGCATGAGAGAAAAG	BRDN0001629139	827	160
AAAGCAGCCGATTGGCAGAA	BRDN0001629140	588	498
AAAGCAGCCTCGGATCTAGC	BRDN0001629141	54	0
AAAGCAGCCTTGACAGCCAG	BRDN0001629142	699	430
AAAGCAGCGAGATCCCGGGG	BRDN0001629143	267	169
AAAGCAGCTTTCAGCATCCA	BRDN0001629144	308	155
AAAGCAGGACAGTCTCATCC	BRDN0001629145	621	538
AAAGCAGGCAAGAACCGGAA	BRDN0001629146	456	566
AAAGCAGTAATTACACCTTG	BRDN0001629147	753	236
AAAGCATCAGAGCATGAGAT	BRDN0001629148	560	252
AAAGCATGGAAAAGGGGCGC	BRDN0001629149	719	661
AAAGCATTCCCAAGGCTGAA	BRDN0001629150	322	500
AAAGCATTCCTTAAGACATC	BRDN0001629151	379	297
AAAGCCAAAATATTTCCTAG	BRDN0001629152	282	104
AAAGCCAATTGCCGGCCTGG	BRDN0001629153	563	401
AAAGCCAGGAGGCGGGACAG	BRDN0001629154	890	383
AAAGCCCCAGAAAAAGCGGA	BRDN0001629155	301	311
AAAGCCCCGACTCAGCAACT	BRDN0001629156	582	808
AAAGCCCGCACGCACCCACC	BRDN0001629157	497	135
AAAGCCCTAATGAGCAGTGG	BRDN0001629158	513	570
AAAGCCCTCCCATTGCAGCC	BRDN0001629159	591	726
AAAGCCGAAGGGTTCAACAG	BRDN0001629160	469	532
AAAGCCGAGAGGTTCGCCTG	BRDN0001629161	377	284
AAAGCCGCATCGGAGGAGCC	BRDN0001629162	645	682
AAAGCCGGGTACTCGCTCTT	BRDN0001629163	938	703
AAAGCCGGTCTTTATCAGAG	BRDN0001629164	405	203
AAAGCCTCAGGACAACTTGG	BRDN0001629165	755	566
AAAGCCTCGGGATCACAGCT	BRDN0001629166	580	356
AAAGCCTGAATTGGGGGTTG	BRDN0001629167	757	285
AAAGCCTGGCACCGTCTGCG	BRDN0001629168	447	648
AAAGCGAAGCGAAGACGCGG	BRDN0001629169	409	623
AAAGCGACCTGCACTCAATT	BRDN0001629170	609	305
AAAGCGACGTAGGCATACTT	BRDN0001629171	379	441
AAAGCGCCAGCTACCCGCCG	BRDN0001629172	309	336
AAAGCGCCGAGTCATTCCGG	BRDN0001629173	292	172
AAAGCGCCGCGGCGGGCGGG	BRDN0001629174	793	1342
AAAGCGCCGCTCTGGCGGTG	BRDN0001629175	492	321
AAAGCGCGCCTCTGTTGGGA	BRDN0001629176	350	88
AAAGCGGCGCTATCCATGTG	BRDN0001629177	646	325
AAAGCGGCGGCACCACCCCG	BRDN0001629178	444	182
AAAGCGGCGGCCTTGCACAG	BRDN0001629179	615	497
AAAGCGGCTCCGTGACGGAG	BRDN0001629180	543	373
AAAGCGGGAGGTCTCGAAGC	BRDN0001629181	314	262
AAAGCGGGCATGCGCCGTCG	BRDN0001629182	492	473
AAAGCGGGTAGCCCTCAGCT	BRDN0001629183	382	479
AAAGCGTAAAGGAAAAATAG	BRDN0001629184	295	77
AAAGCGTAAGCGGGAGCTCG	BRDN0001629185	598	376
AAAGCGTGGCCAGTCACAGG	BRDN0001629186	789	717
AAAGCTAAAGAACTCTCCAA	BRDN0001629187	384	336
AAAGCTACAAACCTAGTCTT	BRDN0001629188	780	445
AAAGCTAGCTGACCCAGGGG	BRDN0001629189	378	278
AAAGCTCAACCAGCTCTGCT	BRDN0001629190	802	702
AAAGCTCACCCTGTTACCAC	BRDN0001629191	576	232
AAAGCTCCAGCGGAGTCTGG	BRDN0001629192	771	443
AAAGCTCCCTAGTTGCACCA	BRDN0001629193	495	369
AAAGCTCCTCCCCTCCAGCG	BRDN0001629194	637	382
AAAGCTCTCGAACCCCGATG	BRDN0001629195	543	635
AAAGCTGACTGAGATCCGCT	BRDN0001629196	590	922
AAAGCTGAGGGAACAATAAG	BRDN0001629197	259	515
AAAGCTGATGGAGTCACCCA	BRDN0001629198	497	302
AAAGCTGATGTACAAAACCA	BRDN0001629199	528	472
AAAGCTGATTACCTTGGCAA	BRDN0001629200	556	299
AAAGCTTAATCAGTGTTATC	BRDN0001629201	637	89
AAAGCTTCTTGTTCAAACTG	BRDN0001629202	431	227
AAAGCTTTCTAGTTTCTCCG	BRDN0001629203	395	172
AAAGGAAAAAGAGCCAAGCC	BRDN0001629204	382	199
AAAGGAAAAATAGGGGGAGG	BRDN0001629205	711	477
AAAGGAACAGAAGAAAGAAA	BRDN0001629206	292	237
AAAGGAACGAACAGAAATTC	BRDN0001629207	407	155
AAAGGAACGATTGGAAGCCG	BRDN0001629208	657	516
AAAGGAAGAAAAATCCTCTG	BRDN0001629209	423	277
AAAGGAAGAGTCCAGAGGGA	BRDN0001629210	148	108
AAAGGAAGTCCTCTCCCTGG	BRDN0001629211	551	432
AAAGGAATGTGTGAAGGACT	BRDN0001629212	665	389
AAAGGACCACGACAGGAGCA	BRDN0001629213	727	217
AAAGGACCCACCTTGCAAGA	BRDN0001629214	581	872
AAAGGACCTCCAGTGACCGT	BRDN0001629215	805	507
AAAGGAGAAAAGGGATGAGG	BRDN0001629216	911	842
AAAGGAGAAACCAAAAAGGT	BRDN0001629217	433	396
AAAGGAGAAAGGTCAAGTTA	BRDN0001629218	199	282
AAAGGAGAATGAACCCCACG	BRDN0001629219	338	256
AAAGGAGACCCAAAAAAGCG	BRDN0001629220	304	131
AAAGGAGAGACCCCAGCCTC	BRDN0001629221	947	975
AAAGGAGAGCACTAGCAGAA	BRDN0001629222	403	455
AAAGGAGAGGGACAGAAGGC	BRDN0001629223	692	557
AAAGGAGCATCAAAGGGACA	BRDN0001629224	380	386
AAAGGAGCGGCTTACTCCAG	BRDN0001629225	629	262
AAAGGAGCTATTTCTCTAGA	BRDN0001629226	474	526
AAAGGAGGCGCCGGAGTAGG	BRDN0001629227	395	132
AAAGGAGGCTGACAAGCGGG	BRDN0001629228	414	363
AAAGGAGTCCGCCGCCTTCG	BRDN0001629229	846	646
AAAGGAGTGAGCAGCTGACA	BRDN0001629230	1044	673
AAAGGAGTGCTGCTTTCCTG	BRDN0001629231	698	388
AAAGGATGGAAAGAGCCCCT	BRDN0001629232	761	423
AAAGGATGTTTCCTTCCACT	BRDN0001629233	293	529
AAAGGCAACCTTGCATCCGG	BRDN0001629234	826	628
AAAGGCAACTTCACCATCGA	BRDN0001629235	479	320
AAAGGCACAAAACCAGGCCT	BRDN0001629236	308	258
AAAGGCAGAAGACCGCTCCT	BRDN0001629237	696	236
AAAGGCAGCTTATTGTCCGG	BRDN0001629238	641	415
AAAGGCAGGAATTTCTGGGA	BRDN0001629239	830	333
AAAGGCAGGAGTGCGGCCAA	BRDN0001629240	801	348
AAAGGCAGTGACCGAGACTG	BRDN0001629241	744	372
AAAGGCATCTGGCGTTTCTG	BRDN0001629242	557	356
AAAGGCATGGAGGAAAGTGA	BRDN0001629243	588	471
AAAGGCATGGGAGACAGGAG	BRDN0001629244	319	193
AAAGGCATTAGACTTTACAA	BRDN0001629245	176	226
AAAGGCATTTGGTATCAGCA	BRDN0001629246	500	328
AAAGGCCAGGAGGAAACTGT	BRDN0001629247	659	585
AAAGGCCAGGCGAAGACGCT	BRDN0001629248	632	788
AAAGGCCATTGGATGTGAAG	BRDN0001629249	684	632
AAAGGCCTCCTCGAGGCCAG	BRDN0001629250	488	300
AAAGGCGACAGTGCGCGGAG	BRDN0001629251	433	529
AAAGGCGCAGGAAGCCAGAG	BRDN0001629252	519	411
AAAGGCGCATCTCCGGCTGT	BRDN0001629253	962	512
AAAGGCGCGCGGCTGAAGTG	BRDN0001629254	384	244
AAAGGCGCTCAGGCTCGCAC	BRDN0001629255	349	387
AAAGGCGGACCCCTTTAAGG	BRDN0001629256	352	448
AAAGGCGGAGAAAAGGGACG	BRDN0001629257	524	341
AAAGGCGGTGCTTAAACCGG	BRDN0001629258	472	208
AAAGGCGTTTCTTCCTGTGA	BRDN0001629259	520	281
AAAGGCTCGAGGGATCCACT	BRDN0001629260	806	681
AAAGGCTTTCTGGATGCCAA	BRDN0001629261	556	108
AAAGGGAAACCCCACCCCCA	BRDN0001629262	675	478
AAAGGGAAAGTCACTGCTAG	BRDN0001629263	536	234
AAAGGGACAGCGTCCCGCAG	BRDN0001629264	413	289
AAAGGGACCAGAGGCCTCCG	BRDN0001629265	667	445
AAAGGGACCAGTAGGAGTGG	BRDN0001629266	318	360
AAAGGGACTTTCACTGAAGG	BRDN0001629267	458	35
AAAGGGAGCCAACACAGTGT	BRDN0001629268	795	1484
AAAGGGAGGAGGAGGGCTAG	BRDN0001629269	897	691
AAAGGGAGGATACCAGTGGT	BRDN0001629270	577	345
AAAGGGATGAGGTGGAGCGA	BRDN0001629271	609	281
AAAGGGATTCTGGAGGAGGA	BRDN0001629272	767	799
AAAGGGCAGCAGCTCCCGGG	BRDN0001629273	322	465
AAAGGGCCAGGCGTATTGAG	BRDN0001629274	428	573
AAAGGGCCTCCACCAATGGG	BRDN0001629275	598	360
AAAGGGCGCGGAAACCACGG	BRDN0001629276	641	335
AAAGGGCGGCGCAAAGAAGG	BRDN0001629277	418	332
AAAGGGCTACAGAGACAGGA	BRDN0001629278	352	603
AAAGGGCTCACTCAGAACAC	BRDN0001629279	485	242
AAAGGGGAGAAGCGGCCAGG	BRDN0001629280	550	208
AAAGGGGAGGAGGATAGAAG	BRDN0001629281	685	467
AAAGGGGCATGTGTCTGCAA	BRDN0001629282	242	579
AAAGGGGCCACGGACGCCTG	BRDN0001629283	884	837
AAAGGGGCGGGGCCATAGGA	BRDN0001629284	577	465
AAAGGGGCGGTCCCTTAGGG	BRDN0001629285	521	226
AAAGGGGCTGTTGACTGCAG	BRDN0001629286	616	455
AAAGGGGGCGGTGCTCCCGC	BRDN0001629287	703	611
AAAGGGTGAGCATAGATGTG	BRDN0001629288	559	383
AAAGGGTGGAGCTAAGAACA	BRDN0001629289	620	381
AAAGGGTGGCAAGCTCAGCA	BRDN0001629290	753	296
AAAGGGTGTGTGGAGAAATG	BRDN0001629291	886	841
AAAGGTACCTTGTGTTCAAC	BRDN0001629292	885	578
AAAGGTAGAAAGCCACCGGA	BRDN0001629293	634	408
AAAGGTAGGAAGGGAGAGGT	BRDN0001629294	490	126
AAAGGTAGGAATGAGAGGAG	BRDN0001629295	78	21
AAAGGTATGTACAGATACCA	BRDN0001629296	171	8
AAAGGTCACCTGCTGACCAG	BRDN0001629297	617	261
AAAGGTCAGGGGCGTGGCGA	BRDN0001629298	696	789
AAAGGTCTATAACTTATAAC	BRDN0001629299	446	363
AAAGGTCTGGAAACTGCTAA	BRDN0001629300	557	184
AAAGGTCTTGTCCACTCCAG	BRDN0001629301	555	280
AAAGGTGAGGCTATTCCCCG	BRDN0001629302	443	426
AAAGGTGATCAACAATAGCT	BRDN0001629303	333	219
AAAGGTGCAAAGTTTGGTCC	BRDN0001629304	466	267
AAAGGTGCACCCCTCCAGCG	BRDN0001629305	530	585
AAAGGTGCTGGAGCTGTTGG	BRDN0001629306	963	545
AAAGGTGGGGCCCTGCTGCG	BRDN0001629307	895	1073
AAAGGTTCCCACAGTAGGGG	BRDN0001629308	578	231
AAAGGTTGGTCTGAACAGTG	BRDN0001629309	731	355
AAAGGTTTCGAGGTCACTTC	BRDN0001629310	252	337
AAAGTAAAGAATGAGGCCAC	BRDN0001629311	399	279
AAAGTAAATATAATGCATGT	BRDN0001629312	440	333
AAAGTACAAAGCTCTTTAGG	BRDN0001629313	374	326
AAAGTACCCAGTACAGAGAA	BRDN0001629314	655	667
AAAGTACTGTATTTCAGACA	BRDN0001629315	391	185
AAAGTACTGTGAAATGGGCT	BRDN0001629316	646	233
AAAGTAGATATTACATAGCT	BRDN0001629317	359	324
AAAGTAGTAAATCCTAGGCC	BRDN0001629318	294	318
AAAGTATTTAACCTCCTTCT	BRDN0001629319	0	0
AAAGTCAAATCATGGGCAAG	BRDN0001629320	777	624
AAAGTCAAGCGGGAACCCGG	BRDN0001629321	544	489
AAAGTCACCCAAATCTGGGT	BRDN0001629322	408	80
AAAGTCATCTACTCTTCATT	BRDN0001629323	594	142
AAAGTCCACAGGTGCCTGCG	BRDN0001629324	672	602
AAAGTCCAGCCTTTGAGGCG	BRDN0001629325	998	1019
AAAGTCCAGGGTAGAGATGG	BRDN0001629326	687	10060
AAAGTCCCATGTTCAGAAGG	BRDN0001629327	429	175
AAAGTCCCGCCTTTCCCACG	BRDN0001629328	813	475
AAAGTCCTGGAGGGGAAACG	BRDN0001629329	460	156
AAAGTCCTGTATCTGATTGG	BRDN0001629330	712	511
AAAGTCGCGCATGCCCACTC	BRDN0001629331	633	369
AAAGTCGTAGTTCTCTTGCT	BRDN0001629332	689	332
AAAGTCTAGGGATGTCACAA	BRDN0001629333	587	639
AAAGTCTCAATCTCCCTGAG	BRDN0001629334	736	178
AAAGTCTCTAGGCCTGCCTA	BRDN0001629335	749	806
AAAGTCTTTAAATAATAGTT	BRDN0001629336	247	192
AAAGTGAAGGCGGAGATACA	BRDN0001629337	1080	337
AAAGTGACAGAATCAAGCTG	BRDN0001629338	780	452
AAAGTGACGGCGTGTCGCAG	BRDN0001629339	561	331
AAAGTGACTAGCTCAAGTCC	BRDN0001629340	319	133
AAAGTGAGCTAAGTTGGGGT	BRDN0001629341	573	834
AAAGTGAGGCATATCTGTAA	BRDN0001629342	347	454
AAAGTGATGAGGTCACCTGA	BRDN0001629343	1010	1157
AAAGTGATTTAAAGCCTCAT	BRDN0001629344	332	317
AAAGTGCACACACGTACACG	BRDN0001629345	896	368
AAAGTGCATTCTGTAGGGCA	BRDN0001629346	883	233
AAAGTGCCTCGGCGGGCGAA	BRDN0001629347	822	530
AAAGTGCTCCCCCTTCTCCC	BRDN0001629348	340	141
AAAGTGGATAAGCTGCTCAG	BRDN0001629349	907	728
AAAGTGGCTGCAGAGGCAAT	BRDN0001629350	391	833
AAAGTGGTGTTACTCACCCA	BRDN0001629351	760	361
AAAGTGTCAGAGGAAAGGAA	BRDN0001629352	338	419
AAAGTTAAAAATTAAACCAC	BRDN0001629353	246	320
AAAGTTAGGTAGTCCGCGAG	BRDN0001629354	448	268
AAAGTTATGAAATGCTGAGA	BRDN0001629355	529	561
AAAGTTCACGCAGCCCTGGG	BRDN0001629356	778	548
AAAGTTCTGGCGGGAGAGAA	BRDN0001629357	829	661
AAAGTTGAAAGTAGGTATGG	BRDN0001629358	606	435
AAAGTTGGAAACGCTTCCGG	BRDN0001629359	206	263
AAAGTTGGAGCTCTCCGGGG	BRDN0001629360	437	479
AAAGTTGTTAGGCCCTGAGA	BRDN0001629361	717	631
AAAGTTTACAGGACTCCCAG	BRDN0001629362	755	445
AAAGTTTACTAAATATGATG	BRDN0001629363	319	327
AAAGTTTCCGGCCCTCCAGG	BRDN0001629364	428	252
AAAGTTTGAGTCACGATTGG	BRDN0001629365	685	491
AAAGTTTGTGGCTAAAGTTG	BRDN0001629366	691	533
AAATAAAATGAGTCAAATGC	BRDN0001629367	329	388
AAATAAAATTGCACGTCGCG	BRDN0001629368	242	173
AAATAAAGCCAAGCATCAGG	BRDN0001629369	336	376
AAATAAAGGATTACAAACAC	BRDN0001629370	236	123
AAATAAAGTGGAGAAAGGGG	BRDN0001629371	147	112
AAATAACCATAAAAGGACTC	BRDN0001629372	643	593
AAATAACGGCCTGTAGGCAA	BRDN0001629373	471	192
AAATAAGAATGATGTAACCC	BRDN0001629374	748	776
AAATAAGATCGACTTGACCT	BRDN0001629375	1024	699
AAATAAGCGAGTTCCCACCG	BRDN0001629376	998	502
AAATAAGGGCCCCACCTCCA	BRDN0001629377	379	327
AAATAATATGCATCTCTCGA	BRDN0001629378	555	364
AAATAATGACGTGGTGACAA	BRDN0001629379	525	514
AAATAATTTGTAATGCCGTG	BRDN0001629380	330	321
AAATACAAGCTATAGCGATA	BRDN0001629381	655	434
AAATACACCCCCGCTCGGCG	BRDN0001629382	569	473
AAATACACCCTCCTGTCAGT	BRDN0001629383	836	700
AAATACACCGCGCCCCTGCC	BRDN0001629384	612	269
AAATACATACGACTCAGCAG	BRDN0001629385	1030	923
AAATACATATCACCAAGTGA	BRDN0001629386	690	521
AAATACCATAAAGAATGAAA	BRDN0001629387	513	408
AAATACCCACGTTTCCCGTG	BRDN0001629388	647	536
AAATACCCAGGTATTGGCAA	BRDN0001629389	584	266
AAATACCTCTTACTCTGCTA	BRDN0001629390	1050	743
AAATACTCCGAACTTATATA	BRDN0001629391	459	318
AAATACTCTCACCAGAACAA	BRDN0001629392	829	444
AAATACTCTGGACTGCGGAG	BRDN0001629393	545	498
AAATACTCTTATGCCAGCAG	BRDN0001629394	749	671
AAATACTGATTGCATCACCC	BRDN0001629395	1002	844
AAATACTGATTTGTGGCCTC	BRDN0001629396	586	326
AAATAGACCAAGATGTAGAA	BRDN0001629397	583	519
AAATAGAGTCCGTCAGTTAG	BRDN0001629398	364	342
AAATAGAGTTCGTCAGTTAG	BRDN0001629399	367	454
AAATAGATGCCTAGCCAGGC	BRDN0001629400	542	795
AAATAGCCCTGGAAATTCAG	BRDN0001629401	894	477
AAATAGCCTATAAACCAGAC	BRDN0001629402	363	285
AAATAGCGTAAACAGTCACA	BRDN0001629403	704	719
AAATAGCGTCATAGACGGCG	BRDN0001629404	672	385
AAATAGCTCCCTGAGCTGCC	BRDN0001629405	870	379
AAATAGGAAGTCACGTGCTG	BRDN0001629406	651	473
AAATAGGCGCCAACGAAGAG	BRDN0001629407	254	207
AAATAGTGACAATTGCCCAA	BRDN0001629408	17	0
AAATAGTGGAAAGCTGCCCT	BRDN0001629409	870	979
AAATAGTGTAAACAGTCACA	BRDN0001629410	613	765
AAATATATAAAAGAAGCCTC	BRDN0001629411	283	219
AAATATATACATATTATGTG	BRDN0001629412	410	287
AAATATATAGATTTGTACCG	BRDN0001629413	465	237
AAATATATCTCCACAAGCAG	BRDN0001629414	470	1
AAATATATTCCTATGATACA	BRDN0001629415	440	403
AAATATCATAAAAGACAGCA	BRDN0001629416	461	520
AAATATCTCTTAGGACCTTG	BRDN0001629417	564	355
AAATATTAAATTGCCCAGTT	BRDN0001629418	456	307
AAATATTCAAATGTGGGGTG	BRDN0001629419	764	416
AAATATTCTAGTGCTGTGAT	BRDN0001629420	927	939
AAATATTCTGGACTGCAGCG	BRDN0001629421	679	555
AAATATTGAGCAATGTCAGG	BRDN0001629422	660	611
AAATATTTAATAAACCAAAC	BRDN0001629423	323	345
AAATATTTATAAGTCGCCGG	BRDN0001629424	208	249
AAATATTTGTTGCCTAAGTC	BRDN0001629425	342	287
AAATCAAAATGTAGGCCAGG	BRDN0001629426	767	710
AAATCAAACCGCATCCCCAA	BRDN0001629427	827	474
AAATCAAAGGGCAGGCCACA	BRDN0001629428	693	773
AAATCAAATTTCAGGATGGG	BRDN0001629429	329	245
AAATCAACAGTCTGAGCATG	BRDN0001629430	822	803
AAATCAACGCAGCCTCACGC	BRDN0001629431	1007	767
AAATCAAGCATACACTCTCT	BRDN0001629432	1058	424
AAATCAAGGAGGAGCCAAAG	BRDN0001629433	457	318
AAATCAATATAAAGGAAGTG	BRDN0001629434	670	318
AAATCAATCACAGAAGACAG	BRDN0001629435	726	851
AAATCACAGTAGATCAAAAG	BRDN0001629436	631	217
AAATCAGACAGACCGCAGGT	BRDN0001629437	743	430
AAATCAGAGCCAGGTTCTTG	BRDN0001629438	1196	334
AAATCAGTCCGCTAAACTGG	BRDN0001629439	1026	1344
AAATCCAATGGGTGGAGACA	BRDN0001629440	481	416
AAATCCAATGGTGACGAGCA	BRDN0001629441	1235	715
AAATCCACCAAAAAACGCTG	BRDN0001629442	533	525
AAATCCACCCATTTCCTGGG	BRDN0001629443	746	350
AAATCCAGCCACGTGGCAGA	BRDN0001629444	1252	1368
AAATCCCCGCCAATTCCCGC	BRDN0001629445	35	41
AAATCCCCGCCTCTCCGGTG	BRDN0001629446	939	688
AAATCCTCGAGAGAGGGAGG	BRDN0001629447	239	283
AAATCCTTCCCGAAGCCTAG	BRDN0001629448	981	613
AAATCGATGGTCTCAGGTGG	BRDN0001629449	569	408
AAATCGCAGGGCAACGAAGG	BRDN0001629450	866	491
AAATCGCTGGAGAGGACGGT	BRDN0001629451	805	600
AAATCGGAGCGAAACTAGAA	BRDN0001629452	288	351
AAATCGTGTCACGTGATCAG	BRDN0001629453	796	883
AAATCTAAAGGGTAGTGGAG	BRDN0001629454	597	942
AAATCTAAATTCACCAGGCA	BRDN0001629455	433	402
AAATCTAACTGAGCCAAGAA	BRDN0001629456	703	573
AAATCTAAGCGAGCGCTGTG	BRDN0001629457	703	456
AAATCTAGGGCCGCTGTAGC	BRDN0001629458	627	267
AAATCTATGGAGACACTTGG	BRDN0001629459	629	514
AAATCTCGGGACTGGCGCGG	BRDN0001629460	923	487
AAATCTGACTTTGTCAGGGT	BRDN0001629461	675	299
AAATCTGATCCGGGATGCGG	BRDN0001629462	743	491
AAATCTGCCGGGCGCCGGGG	BRDN0001629463	676	252
AAATCTGGGATGCCAGCGAG	BRDN0001629464	568	386
AAATCTTTAAACCCTCCCAC	BRDN0001629465	171	52
AAATCTTTGTTGGAGGGTGA	BRDN0001629466	370	240
AAATGAAAAGCAGGAGTCTC	BRDN0001629467	294	581
AAATGAAACCATTCCAAAAG	BRDN0001629468	410	230
AAATGAACAGTTTCCTGGCA	BRDN0001629469	376	226
AAATGAAGACTGCCAAAGCT	BRDN0001629470	1270	721
AAATGAAGTGACGAATGGGT	BRDN0001629471	1172	507
AAATGAATGAAGCGCAGCAA	BRDN0001629472	748	625
AAATGACGTTGCACTAAGGG	BRDN0001629473	629	651
AAATGAGAACCAGCTGCACA	BRDN0001629474	1229	790
AAATGAGACCTCGACAGCAA	BRDN0001629475	775	995
AAATGAGAGCCAGGCTCTTG	BRDN0001629476	877	979
AAATGAGAGCCAGGGTCCTG	BRDN0001629477	833	731
AAATGAGCTCGCGAGGCCCG	BRDN0001629478	396	253
AAATGAGCTTCTCTAGCAGA	BRDN0001629479	822	609
AAATGAGGCAAAACTGAGAG	BRDN0001629480	379	97
AAATGAGGCCGGACGCGAGG	BRDN0001629481	437	404
AAATGATGGCAGCCAATCAT	BRDN0001629482	757	614
AAATGATGTCACTTAATATG	BRDN0001629483	886	561
AAATGATTGAATATAGTTTC	BRDN0001629484	483	263
AAATGATTGGGCAATACAGT	BRDN0001629485	312	358
AAATGCAACGGGCCATTCTG	BRDN0001629486	590	496
AAATGCACAGATCGCTGATC	BRDN0001629487	325	427
AAATGCAGCGCGCTTTACGG	BRDN0001629488	586	480
AAATGCAGGAAGCCAGCAAG	BRDN0001629489	1003	934
AAATGCAGGATGAACACGCA	BRDN0001629490	797	742
AAATGCCAAAATGATGAACC	BRDN0001629491	517	742
AAATGCCCAAACATGGACAC	BRDN0001629492	862	374
AAATGCCCGAGTCCAGCCGA	BRDN0001629493	442	394
AAATGCCTATAACAGATCAA	BRDN0001629494	456	276
AAATGCCTCAAGCTATAAAT	BRDN0001629495	553	30
AAATGCGCGATCCAGGCCGG	BRDN0001629496	635	778
AAATGCGCGCAATGATTTCT	BRDN0001629497	282	26
AAATGCGGCGTGGATCTGAA	BRDN0001629498	791	834
AAATGCTCAAGGATGGAGGG	BRDN0001629499	487	103
AAATGGAACTCCTATACCTC	BRDN0001629500	534	431
AAATGGACACTGAAGGGACC	BRDN0001629501	939	574
AAATGGAGATAATAATAACA	BRDN0001629502	610	459
AAATGGAGTCACACCCCATA	BRDN0001629503	360	279
AAATGGCACAAACAGGAACC	BRDN0001629504	397	403
AAATGGCAGCCAATGGAGGG	BRDN0001629505	453	136
AAATGGCGGCTGTAGCCGAG	BRDN0001629506	627	474
AAATGGCGTCTGTTGACGAT	BRDN0001629507	816	493
AAATGGCTGAGTGACAACTT	BRDN0001629508	527	576
AAATGGGACTTGCCCAGGGG	BRDN0001629509	677	483
AAATGGGCCCGCTTTCCCAG	BRDN0001629510	803	426
AAATGGGCTGGTGAGAACTG	BRDN0001629511	987	644
AAATGGTATTGAGAAATCTG	BRDN0001629512	817	210
AAATGTAGTCTAGTTAAAGG	BRDN0001629513	557	645
AAATGTAGTGACAGCCAAGA	BRDN0001629514	695	637
AAATGTCAGAGACATTACAT	BRDN0001629515	843	547
AAATGTCAGATAATCAATGT	BRDN0001629516	627	469
AAATGTGAGAACCAGAGCAT	BRDN0001629517	802	948
AAATGTGGTCGCGGTTGGTG	BRDN0001629518	1090	745
AAATGTTAATTGATAGTGCC	BRDN0001629519	765	586
AAATTAATGGTCTGGTGATC	BRDN0001629520	339	223
AAATTACCTTTGTGTTTCGC	BRDN0001629521	549	380
AAATTATGACTGCAAAACAT	BRDN0001629522	709	301
AAATTATTTGAATTAAAATA	BRDN0001629523	248	123
AAATTCAAGCACTGGAAGAG	BRDN0001629524	1082	683
AAATTCAGCACTGGGATCAG	BRDN0001629525	92	103
AAATTCATAAAATAATGTCT	BRDN0001629526	656	531
AAATTCATAATAATTGAACC	BRDN0001629527	348	330
AAATTCATCCAAAGGGCCAG	BRDN0001629528	695	345
AAATTCCTTACTTGTACAGA	BRDN0001629529	485	196
AAATTCGAAGGGATTGGCCG	BRDN0001629530	884	520
AAATTCGATTATTCTCCTGA	BRDN0001629531	652	554
AAATTCGGCCGGCTTCTCTG	BRDN0001629532	1008	727
AAATTCTACGAAGTGAAATT	BRDN0001629533	367	291
AAATTCTACTTCCGGAATGG	BRDN0001629534	902	696
AAATTCTCCACATTAGGGTA	BRDN0001629535	1105	804
AAATTCTTCAGGCATGGGCA	BRDN0001629536	1077	376
AAATTCTTGTGGGAATGAGA	BRDN0001629537	1192	744
AAATTGAATGTCTTACATGT	BRDN0001629538	819	492
AAATTGCGTAAGCCCGGTGG	BRDN0001629539	356	495
AAATTGGCTTTCGTTCGTGC	BRDN0001629540	661	780
AAATTGTAGTTCAGATACGC	BRDN0001629541	257	371
AAATTGTCAAGTAGGAGACA	BRDN0001629542	200	69
AAATTGTCAGTGTTAGGGAT	BRDN0001629543	939	819
AAATTTAAATGAGGCACTAA	BRDN0001629544	512	232
AAATTTAACATGGTGTCATT	BRDN0001629545	550	393
AAATTTAAGCTATGACTAAC	BRDN0001629546	208	171
AAATTTAAGGAAGAGGGAGG	BRDN0001629547	321	127
AAATTTACAAGTGCTCTCAA	BRDN0001629548	658	704
AAATTTCCATCTGGAAATGG	BRDN0001629549	675	776
AAATTTCCGGGTTATGTGGG	BRDN0001629550	446	510
AAATTTCTAAAAAGCATATG	BRDN0001629551	298	117
AAATTTGAATCTGCGACCCC	BRDN0001629552	498	637
AAATTTGGTCACCAAGTGGG	BRDN0001629553	589	541
AACAAAAAGCTTTCACAGGA	BRDN0001629554	486	485
AACAAAACAAGCCGCTAAGG	BRDN0001629555	396	584
AACAAAACCAAATTGCATAA	BRDN0001629556	692	471
AACAAAAGAGGCGCCCCGGG	BRDN0001629557	420	551
AACAAAAGTGCCCATGCGCG	BRDN0001629558	639	320
AACAAAATGGTTGAGAAACA	BRDN0001629559	770	555
AACAAACACAAACCAACCAG	BRDN0001629560	758	375
AACAAACAGCGCTCGCCGAA	BRDN0001629561	199	96
AACAAACAGCTCCTGGAGCA	BRDN0001629562	358	250
AACAAACAGGAAACGAGCGT	BRDN0001629563	440	265
AACAAACTGCAGAGCAAAAT	BRDN0001629564	135	249
AACAAAGAACAAATTCCCTG	BRDN0001629565	374	260
AACAAAGAGCTGGGGAAATC	BRDN0001629566	466	670
AACAAAGCCTGTGGCCGATG	BRDN0001629567	962	892
AACAAAGGGATATGCCAGGG	BRDN0001629568	595	885
AACAAAGGGTTTCAGTGTAA	BRDN0001629569	843	1136
AACAAAGTGAAAGAAAGACC	BRDN0001629570	941	474
AACAAATACACAAACTGCAT	BRDN0001629571	956	491
AACAAATCAATGCCTCCACA	BRDN0001629572	257	276
AACAAATCGGACAGCCCTGT	BRDN0001629573	1335	1146
AACAAATTCTGGAAAGTTGC	BRDN0001629574	347	206
AACAACAAACTCATAGATTC	BRDN0001629575	326	285
AACAACAACAAGGAAGAGGA	BRDN0001629576	542	697
AACAACAGGCCAGTTAATTA	BRDN0001629577	559	130
AACAACATCCCAGAGCTGGG	BRDN0001629578	622	714
AACAACATCCTTTCTCTCTC	BRDN0001629579	319	296
AACAACCCCCACCAGTCTGG	BRDN0001629580	1033	955
AACAACTCTCAAAACCTTCT	BRDN0001629581	387	471
AACAACTGCTTCCGGGTCTA	BRDN0001629582	717	765
AACAACTGGGAGGTTGGGGA	BRDN0001629583	58	36
AACAAGACCAAGAGTAAGAC	BRDN0001629584	881	663
AACAAGACCCGCCTTCACCT	BRDN0001629585	1641	985
AACAAGAGACTATCCGAGGG	BRDN0001629586	300	175
AACAAGATGGACTTTGTGGC	BRDN0001629587	1263	1193
AACAAGGAAGCTGGCTCTCA	BRDN0001629588	490	542
AACAAGGAGTGTATCAGGAC	BRDN0001629589	863	775
AACAAGTAGACCTGGCCGCG	BRDN0001629590	662	733
AACAAGTGAGCCCCCTCCAA	BRDN0001629591	773	259
AACAATAGAACACACGTGGG	BRDN0001629592	528	249
AACAATGAAGGTGGATAAAA	BRDN0001629593	426	466
AACAATGCTTCCCTAGAAGT	BRDN0001629594	716	460
AACAATGGGAAAAGAACTCC	BRDN0001629595	953	781
AACAATTCATAAATTCCAAG	BRDN0001629596	318	529
AACAATTCTTGGAAAAACTG	BRDN0001629597	942	221
AACACAAAAGGGGCCCTCAG	BRDN0001629598	775	823
AACACAACAAATGGAGGGAA	BRDN0001629599	483	264
AACACAACTCGGGATCCGAG	BRDN0001629600	607	195
AACACACAACGTGTCCAGTG	BRDN0001629601	799	317
AACACACCAGAGAGAGACAG	BRDN0001629602	556	250
AACACACCCCAAGCCCCAAG	BRDN0001629603	916	831
AACACACCCTGGGCCCAGCT	BRDN0001629604	1271	624
AACACACTAAAATAAATATG	BRDN0001629605	387	379
AACACACTGTGAGTGCTGAC	BRDN0001629606	1500	931
AACACAGAACACACACTGTA	BRDN0001629607	671	669
AACACAGGCGGAGACTGTCA	BRDN0001629608	573	530
AACACAGTCCGCAGCCCACG	BRDN0001629609	817	336
AACACATGAATCGTAGCTGC	BRDN0001629610	675	184
AACACATTGAGTGTTTACAG	BRDN0001629611	795	247
AACACCAACACGGAAGGGGA	BRDN0001629612	1135	1195
AACACCAACACGGAAGTGGA	BRDN0001629613	1288	804
AACACCAACTCTCATCAAGA	BRDN0001629614	695	448
AACACCAATATTTATATACA	BRDN0001629615	484	408
AACACCACAGCGCAGTCTAG	BRDN0001629616	877	500
AACACCACGGGAGAGGAGAG	BRDN0001629617	171	0
AACACCCACTTCCGTCCACC	BRDN0001629618	1387	1198
AACACCCCAGCGCCAAGCCG	BRDN0001629619	999	992
AACACCCCTCCTCTCTACCC	BRDN0001629620	576	397
AACACCGAGTCCGGGATTTG	BRDN0001629621	630	383
AACACCGCAGTGCCAGGCCT	BRDN0001629622	1775	2034
AACACCGCGCACATGCGGCA	BRDN0001629623	1277	721
AACACCTACCTAGGAAACCG	BRDN0001629624	636	438
AACACCTCCCTACTAGGTCA	BRDN0001629625	846	348
AACACCTCTAATGAGATCCC	BRDN0001629626	938	318
AACACCTGCCACCGGCAGCG	BRDN0001629627	1211	920
AACACGAGAGTACCCAAACC	BRDN0001629628	1035	570
AACACGGAAGGGGAAGCTGT	BRDN0001629629	1375	444
AACACGGGGACCTTGAAGCG	BRDN0001629630	856	1667
AACACGTGACTACTCCCTAG	BRDN0001629631	1130	998
AACACTAAGGAATCGAAACT	BRDN0001629632	433	317
AACACTACGTGACCCTGGAG	BRDN0001629633	541	346
AACACTACTGCAAATAGGAA	BRDN0001629634	586	476
AACACTGCCCAATAACGGGA	BRDN0001629635	702	782
AACACTGTAATGTGTTACCA	BRDN0001629636	456	366
AACACTGTTACAAAACTGTC	BRDN0001629637	827	565
AACACTTACTTAAGACCTGC	BRDN0001629638	700	519
AACACTTACTTAGGACCTGC	BRDN0001629639	747	760
AACAGAAACAATTGATCCTG	BRDN0001629640	543	540
AACAGAAAGTACTGTGTCCA	BRDN0001629641	294	295
AACAGAAATCTGACCGCTTG	BRDN0001629642	877	460
AACAGAACAGTCCATCGGGT	BRDN0001629643	782	520
AACAGACAGACCCCTCGCTG	BRDN0001629644	1040	727
AACAGACAGCCAGTGGCATG	BRDN0001629645	1131	1238
AACAGACGGCTGGAGCTGGG	BRDN0001629646	1242	927
AACAGACGTCGACTGCAGCT	BRDN0001629647	1428	1064
AACAGAGACAAGAGGAGGTG	BRDN0001629648	582	500
AACAGAGCAGAAAACTGGAA	BRDN0001629649	1048	611
AACAGAGCCTGTCGATGTAG	BRDN0001629650	800	530
AACAGAGCGAGACTCCGCGT	BRDN0001629651	818	426
AACAGAGGAGACCCGGAAGT	BRDN0001629652	899	809
AACAGAGGGCAGCAGAGGAT	BRDN0001629653	989	511
AACAGAGTTAAGGACCAGTG	BRDN0001629654	905	800
AACAGATCTCATAATTCATG	BRDN0001629655	727	422
AACAGATGACCAGATATCTC	BRDN0001629656	792	546
AACAGCAAAACGTGTCAGGG	BRDN0001629657	784	267
AACAGCAATGACGCCAGGCA	BRDN0001629658	590	283
AACAGCAGAGAACAAGTTGG	BRDN0001629659	601	513
AACAGCAGCAACAGCACCGG	BRDN0001629660	1024	719
AACAGCCAATCAGAAGCAAA	BRDN0001629661	934	585
AACAGCCCTTGGGCCCAGGA	BRDN0001629662	185	30
AACAGCGCAGTGATAAAGCC	BRDN0001629663	455	700
AACAGCGTCCAGTCTGTAGG	BRDN0001629664	1089	909
AACAGCTCAACTCCTACTCA	BRDN0001629665	1299	511
AACAGCTCTGACAGCGAGGT	BRDN0001629666	1070	933
AACAGCTGCTAGTGGAGAGG	BRDN0001629667	634	175
AACAGCTGGACCTAGGGAGA	BRDN0001629668	1419	1975
AACAGGAAAAGGCTTCGGGG	BRDN0001629669	48	77
AACAGGAACGTGCACATCCA	BRDN0001629670	623	115
AACAGGAGAGCGAGCGACAA	BRDN0001629671	625	444
AACAGGATCCACCTTAGAGG	BRDN0001629672	402	313
AACAGGCCGCTGCTGCACGG	BRDN0001629673	1320	1262
AACAGGCCTGCCATGAGTGA	BRDN0001629674	971	842
AACAGGCGTCTGGGAATCGC	BRDN0001629675	524	525
AACAGGCTATCACCTGGGAA	BRDN0001629676	822	293
AACAGGGTAACCGGCTGAGG	BRDN0001629677	856	556
AACAGGTAAACTTACAAATC	BRDN0001629678	223	344
AACAGGTAGATAATCAAGGC	BRDN0001629679	453	407
AACAGGTATACACCTAACTG	BRDN0001629680	548	403
AACAGGTCCAACAGCTCCCG	BRDN0001629681	1022	604
AACAGGTGAAGTGTTGACAG	BRDN0001629682	685	548
AACAGGTTCGAGCAGGTTAG	BRDN0001629683	805	734
AACAGTAACCGGATTGGCGA	BRDN0001629684	1390	1208
AACAGTAAGGGAGGTAGGGC	BRDN0001629685	1060	582
AACAGTACTCAGCTAAGCAC	BRDN0001629686	356	343
AACAGTCGATGGCTAATATG	BRDN0001629687	581	266
AACAGTGCATCATCGGGCGG	BRDN0001629688	623	747
AACAGTGTGCGAAGGCCCAG	BRDN0001629689	902	317
AACAGTGTTGGGCGATGTTG	BRDN0001629690	701	920
AACAGTTCCGAAAATCTGGG	BRDN0001629691	530	804
AACAGTTTCTTACCGTAAGA	BRDN0001629692	481	632
AACATAAACCTTACACCAGA	BRDN0001629693	719	286
AACATAGCAAATTACAGAAA	BRDN0001629694	454	223
AACATAGTCTTTAGGCGTAA	BRDN0001629695	537	657
AACATCAACAGTGCTGAGTC	BRDN0001629696	766	448
AACATCAAGTGCAACTCAAG	BRDN0001629697	532	476
AACATCAGTTAACATCCAAC	BRDN0001629698	667	444
AACATCATAGGACTTTGGGC	BRDN0001629699	1020	685
AACATCCACATATTTGAAGC	BRDN0001629700	443	638
AACATCCAGAATGCTGCGAG	BRDN0001629701	1008	686
AACATCCCTTTCATCAGGTG	BRDN0001629702	877	986
AACATCCTGGCACATTCCTG	BRDN0001629703	361	11
AACATCTCAGGAATGCTGGT	BRDN0001629704	733	590
AACATCTCGTTAGGGGTATC	BRDN0001629705	574	311
AACATGATCATCTTATGAAG	BRDN0001629706	850	294
AACATGCACAAGGAGACCTG	BRDN0001629707	800	619
AACATGCCTGAAAATTATAA	BRDN0001629708	562	826
AACATGCTATATTCACACTC	BRDN0001629709	420	393
AACATTATTTGAGATAAATA	BRDN0001629710	376	170
AACATTCTAACTTCATGGGA	BRDN0001629711	701	833
AACATTCTCGGCCCGGCCCG	BRDN0001629712	86	206
AACATTGGTTGGCTCTCTGA	BRDN0001629713	937	806
AACATTTACATTGTTAGACA	BRDN0001629714	597	377
AACATTTATCCAACAATGGG	BRDN0001629715	276	486
AACCAAAACCACCGCTCACA	BRDN0001629716	962	999
AACCAAAACTAACGCAAGGG	BRDN0001629717	526	197
AACCAAAACTTCCACCATAG	BRDN0001629718	714	457
AACCAAACTGATTGGCCTGG	BRDN0001629719	926	516
AACCAAAGGAAACTGAGCAG	BRDN0001629720	780	442
AACCAAATATCTGATGTTAC	BRDN0001629721	465	318
AACCAAATGAGTAAAGAGAG	BRDN0001629722	454	232
AACCAACCAAAACCTGGCGT	BRDN0001629723	1072	445
AACCAACTGCACATCTGTGG	BRDN0001629724	670	665
AACCAAGGTCACTTGGCACT	BRDN0001629725	909	554
AACCAATAGCTATGAGCGAG	BRDN0001629726	637	314
AACCAATCAGAGGACAACAA	BRDN0001629727	831	536
AACCAATCCAGATGCGCCGG	BRDN0001629728	902	449
AACCAATCCGTGGAGAAGCG	BRDN0001629729	793	625
AACCAATCTTTGGGAGCCAG	BRDN0001629730	791	202
AACCAATGACGAGCGAGCTG	BRDN0001629731	1059	1370
AACCAATGGCATGTAGGAGG	BRDN0001629732	383	293
AACCAATTGCCAATGCCCAG	BRDN0001629733	844	277
AACCACAACTATCAGAACAC	BRDN0001629734	819	288
AACCACCAACATACTCTCAC	BRDN0001629735	1283	713
AACCACCCAAGGTCAGGGAA	BRDN0001629736	837	396
AACCACCGAGAGGAGAACAA	BRDN0001629737	873	328
AACCACGCCTGCAGTTGGGT	BRDN0001629738	862	433
AACCACGGGCTGTCACTTAG	BRDN0001629739	658	415
AACCACGTAAAATAACTCCA	BRDN0001629740	300	302
AACCACTCTGCAGCCCATTG	BRDN0001629741	970	580
AACCACTGCAGCCACCACCG	BRDN0001629742	990	803
AACCACTGCCAGTTCTGCAA	BRDN0001629743	837	579
AACCACTTGAAAGATCGCTA	BRDN0001629744	587	352
AACCAGAATCTCTCTGCCTG	BRDN0001629745	1157	482
AACCAGCCGCGTTGCCATGG	BRDN0001629746	931	724
AACCAGGAACCGAGGTAGAG	BRDN0001629747	555	1012
AACCAGGACTGGATTCGAGG	BRDN0001629748	734	556
AACCAGGCTGCTTTAGTGAA	BRDN0001629749	852	611
AACCAGGGGGAGTTCGCCTG	BRDN0001629750	870	582
AACCATACACTCCACTGATG	BRDN0001629751	736	391
AACCATCACAAGACCCACGT	BRDN0001629752	1234	706
AACCATCCTTACCCACAGAG	BRDN0001629753	405	341
AACCATGCTTCCGTTACCGA	BRDN0001629754	1126	1133
AACCATTCAGAAGCCAACAG	BRDN0001629755	415	77
AACCATTCCCCGGCACTGGG	BRDN0001629756	434	586
AACCCAAGGCTGGTATCTGG	BRDN0001629757	798	667
AACCCACATAATCCGCCAAG	BRDN0001629758	958	617
AACCCACCTAATGAAGTGTT	BRDN0001629759	896	449
AACCCACGCCCAGCGCCGGA	BRDN0001629760	1461	988
AACCCAGAACCAGTCAGAGA	BRDN0001629761	1102	829
AACCCAGAGAAAGACCAGAC	BRDN0001629762	793	947
AACCCAGAGGCTGAAAGGGA	BRDN0001629763	743	297
AACCCAGCAATCCGAGTATG	BRDN0001629764	832	1029
AACCCAGGAAGTCAGCTCCG	BRDN0001629765	641	550
AACCCAGGCGAGACAGAGGG	BRDN0001629766	179	259
AACCCAGGGAAAGCGTTAGG	BRDN0001629767	470	419
AACCCAGTAACAGTGTCTCA	BRDN0001629768	788	765
AACCCCAAAGGACTCCTTCG	BRDN0001629769	804	670
AACCCCAAGATGCTACCAGG	BRDN0001629770	566	181
AACCCCACAGTAGGCAAATG	BRDN0001629771	639	660
AACCCCAGATTTAAGTCGGT	BRDN0001629772	809	510
AACCCCATCCAGCGGGAGCG	BRDN0001629773	390	205
AACCCCCAACTCAGGCACTT	BRDN0001629774	1161	920
AACCCCCCCCAATCCTCACG	BRDN0001629775	1110	581
AACCCCCCCTGGGGAAAAGG	BRDN0001629776	501	168
AACCCCGAAGAGTGAGAGAA	BRDN0001629777	638	724
AACCCCGCCCAGCCGCACCC	BRDN0001629778	532	352
AACCCCTAGCGCAGAGCTAG	BRDN0001629779	670	340
AACCCCTAGGCTGAGCCGGA	BRDN0001629780	848	918
AACCCCTCAGTGGAGAGTCT	BRDN0001629781	892	549
AACCCCTCCCACTGGCAGGG	BRDN0001629782	598	513
AACCCCTTCACAGCTGTGGA	BRDN0001629783	957	584
AACCCCTTCTCCGACGCCTG	BRDN0001629784	945	484
AACCCCTTTCCTGTGCCGGT	BRDN0001629785	658	297
AACCCGAGCCGTTTCCTGGA	BRDN0001629786	951	606
AACCCGAGCCTGTCCCATCG	BRDN0001629787	860	436
AACCCGAGCGCCCGGCCGAG	BRDN0001629788	839	514
AACCCGCCCCTATCAACCAA	BRDN0001629789	821	933
AACCCGGAAGGAGCCCGGAG	BRDN0001629790	911	320
AACCCGGACACCCAGAGACT	BRDN0001629791	850	963
AACCCGGGACGGATCCGGAG	BRDN0001629792	842	207
AACCCGGGCGTGAACGCGGG	BRDN0001629793	609	183
AACCCTAGGACTTGAACCCA	BRDN0001629794	1001	829
AACCCTAGTCTCAGATCCAA	BRDN0001629795	780	674
AACCCTCGCCTCTGCCGGCG	BRDN0001629796	1146	959
AACCCTCTGGGAGAGCCCCG	BRDN0001629797	548	203
AACCCTCTTCAGACTGTAGG	BRDN0001629798	591	300
AACCCTGAAACTCTGGGTGT	BRDN0001629799	1082	883
AACCCTGAACATGTTCTACA	BRDN0001629800	919	466
AACCCTGGGTAATATGGACA	BRDN0001629801	938	1273
AACCCTGTGAACGCAATGGG	BRDN0001629802	564	411
AACCCTGTTCAACTCTTCCC	BRDN0001629803	376	870
AACCCTTAAAGGGCTCACAG	BRDN0001629804	475	236
AACCGACCGCGATTCCACTG	BRDN0001629805	797	286
AACCGAGACCTGGAGTTGGT	BRDN0001629806	1169	647
AACCGATACTCCCCTCAAAG	BRDN0001629807	439	445
AACCGCAATCAACACAGTGG	BRDN0001629808	801	837
AACCGCACCGCAGGCTAGAG	BRDN0001629809	659	404
AACCGCAGCAGTTGCCAAGG	BRDN0001629810	282	370
AACCGCAGGGCTCCACCACG	BRDN0001629811	1142	587
AACCGCGACCAATCGGAATG	BRDN0001629812	480	691
AACCGCGCAGTGTTCCAGGG	BRDN0001629813	858	513
AACCGCGCCTCCCCGAGACA	BRDN0001629814	888	497
AACCGCTTCCGCCTTTACGT	BRDN0001629815	749	549
AACCGCTTGTGGTTGGTGGT	BRDN0001629816	1006	710
AACCGGAACCTGGAGCCGGG	BRDN0001629817	771	563
AACCGGAACCTGTCTGCCTA	BRDN0001629818	1090	1249
AACCGGAAGGGAAAGAAGAG	BRDN0001629819	764	606
AACCGGCAAGCCCTCCACGT	BRDN0001629820	939	897
AACCGGCAGAAGCCTCCCCG	BRDN0001629821	365	206
AACCGGCAGAGGGCAGGGCC	BRDN0001629822	641	633
AACCGGCCAACTCTCACTTG	BRDN0001629823	837	423
AACCGGCCCGGACGCCCGAG	BRDN0001629824	940	469
AACCGGCCTGAAACCAAGCG	BRDN0001629825	410	255
AACCGGGGAGGAGGGTTCGA	BRDN0001629826	927	490
AACCGGTCCGAGGGCGCGCG	BRDN0001629827	745	201
AACCGGTGAAGACGGCTCCC	BRDN0001629828	901	427
AACCGGTTGCTAGGAAACTA	BRDN0001629829	1307	705
AACCGTGACGGTGCGTCAGA	BRDN0001629830	858	893
AACCGTGGCCCATGGTGATG	BRDN0001629831	895	1458
AACCGTTACTCATCCCGCGG	BRDN0001629832	907	515
AACCTAACTACCGTTCCCAG	BRDN0001629833	411	162
AACCTACAGCCAGTCATCCA	BRDN0001629834	1142	1111
AACCTCAACCTGCAGCCGGA	BRDN0001629835	1066	810
AACCTCAGCTAGCAAACGAA	BRDN0001629836	764	595
AACCTCCCGCAGGCGAGGCG	BRDN0001629837	536	71
AACCTCCCTCCCTGCACCCG	BRDN0001629838	1017	638
AACCTCTGTAAACTTTAGAG	BRDN0001629839	30	0
AACCTGACAGTATAGGTTGG	BRDN0001629840	630	214
AACCTGATCCCACCAAACCC	BRDN0001629841	882	503
AACCTGATCCTCCAGTCCGG	BRDN0001629842	960	565
AACCTGCCAACGATTGGCGA	BRDN0001629843	1015	360
AACCTGCGAGTCGACACCTG	BRDN0001629844	1084	423
AACCTGCTGGACCGCAGCCA	BRDN0001629845	1807	1142
AACCTGGAAATGGAGCCTAG	BRDN0001629846	787	684
AACCTGGCGAGAACCGTCGA	BRDN0001629847	713	596
AACCTGGCTCACGGGCCTCT	BRDN0001629848	1119	636
AACCTGGGCAGTGAAGGCGG	BRDN0001629849	218	140
AACCTGTCAACAAAAGGGAC	BRDN0001629850	1063	560
AACCTGTCTGAAATGAACAA	BRDN0001629851	517	185
AACCTTATGAAATTCTAGCA	BRDN0001629852	509	200
AACCTTCCCGTGTCCCTCTG	BRDN0001629853	917	627
AACCTTTCGAAACAGAGGGA	BRDN0001629854	274	1
AACCTTTCTTCTCTGCCCCG	BRDN0001629855	892	612
AACCTTTGTACCCAGTGAAC	BRDN0001629856	793	416
AACGAAGAAACAGCCTCCCA	BRDN0001629857	625	276
AACGAAGCCTTGGAGACTTG	BRDN0001629858	703	436
AACGAAGTGCAGGTGAACGT	BRDN0001629859	1199	621
AACGAATTGTATTTCAGCAA	BRDN0001629860	658	332
AACGAATTTGCCCGCTACAG	BRDN0001629861	639	545
AACGACAGCTGGCCCAAAAG	BRDN0001629862	838	519
AACGACGAAGGGGTGTGTGG	BRDN0001629863	637	125
AACGACGCTCTCCTCCCAAG	BRDN0001629864	597	281
AACGAGGCAATGAGTCAACC	BRDN0001629865	938	954
AACGAGGGTGACGCGCGGAG	BRDN0001629866	807	307
AACGAGTAATAAACCTGATG	BRDN0001629867	465	359
AACGATCACGCGCTAGCGGG	BRDN0001629868	526	422
AACGCACCAAGGAAAACAGT	BRDN0001629869	692	676
AACGCACGTTACACGCATCG	BRDN0001629870	804	532
AACGCAGAAGAGAAGACGGG	BRDN0001629871	935	1142
AACGCAGATTTAGGACCCTG	BRDN0001629872	815	291
AACGCAGCCAGTCAGAGCGC	BRDN0001629873	844	517
AACGCAGCTACAGCGGAGAA	BRDN0001629874	1087	703
AACGCATAACGTGTTGCTGA	BRDN0001629875	514	402
AACGCCAAGGACATCCCCCA	BRDN0001629876	1040	557
AACGCCAGAAAAACAATCCT	BRDN0001629877	525	100
AACGCCCAATAAGCGCGCGT	BRDN0001629878	848	741
AACGCCCACCCTTAAGAGCG	BRDN0001629879	592	520
AACGCCCCCACCCTCCTCCG	BRDN0001629880	625	308
AACGCCCTCCACTTCCGTGT	BRDN0001629881	1095	863
AACGCCCTTCAAAGGGACCA	BRDN0001629882	692	750
AACGCCGGAACGTAAGACGT	BRDN0001629883	712	562
AACGCCTACCGTTGCAGCCA	BRDN0001629884	707	302
AACGCCTCGCGATTGGCCCG	BRDN0001629885	751	130
AACGCCTGGCCCTGGCACTG	BRDN0001629886	676	240
AACGCGAAAGGGGGGCAGAG	BRDN0001629887	309	327
AACGCGAACGCGCTCTGCGC	BRDN0001629888	583	377
AACGCGACGCGAAAGAAGTG	BRDN0001629889	760	275
AACGCGACTTCCTCCTCTAG	BRDN0001629890	904	789
AACGCGAGTCCGGTGGCTAG	BRDN0001629891	525	408
AACGCGCATGTGCAAAACTG	BRDN0001629892	514	422
AACGCGCCAAAAACTGCCAA	BRDN0001629893	738	364
AACGCGCGCGGCCGGGAAGG	BRDN0001629894	279	143
AACGCGCTAATCCTCGACTG	BRDN0001629895	540	425
AACGCGGAAACCCAGGCGCG	BRDN0001629896	899	572
AACGCGGCAGACAAAGGATT	BRDN0001629897	749	301
AACGCGGGAACTTCGATTTG	BRDN0001629898	619	788
AACGCTCCAATCGTCAGCGG	BRDN0001629899	679	268
AACGCTGCTGCAGGAAACCG	BRDN0001629900	1018	777
AACGCTTCCAGATGTGGCTG	BRDN0001629901	836	469
AACGGAAAGAGCGTTCTGTT	BRDN0001629902	687	316
AACGGAGCAGGTGGGGCTAG	BRDN0001629903	1287	1279
AACGGAGCTCCTGGCAAGAG	BRDN0001629904	593	401
AACGGAGGCGAGCCGGAAGT	BRDN0001629905	1644	1091
AACGGAGGCTGGGGAATACC	BRDN0001629906	944	604
AACGGCCAATGGGCTGTGCC	BRDN0001629907	1111	670
AACGGCCGACAAGTGGAGGG	BRDN0001629908	293	70
AACGGCCGCTATAGCCCTAT	BRDN0001629909	1021	838
AACGGCGAAAGGAAACCGCA	BRDN0001629910	435	677
AACGGCGCGCCCAGGAGTGG	BRDN0001629911	465	348
AACGGCGCTTTGCTTCCCTG	BRDN0001629912	235	158
AACGGCGGGAGGGCGGAGTG	BRDN0001629913	874	553
AACGGCGTACCTTTATTCCG	BRDN0001629914	515	444
AACGGGAACTGTCAGCGACC	BRDN0001629915	1241	1079
AACGGGAAGTGTGAGCCGAT	BRDN0001629916	977	497
AACGGGCAATCCCAGCCGAG	BRDN0001629917	605	507
AACGGGCGATGACACCGCCC	BRDN0001629918	465	224
AACGGGCTGTCTAGGGCCAG	BRDN0001629919	985	219
AACGGGGAGGACGGACTTCG	BRDN0001629920	986	993
AACGGGTCCAGCGGGTACCT	BRDN0001629921	859	482
AACGGGTCCGAGGCTCTCGC	BRDN0001629922	499	472
AACGGTAGGCTTCCTCTTTG	BRDN0001629923	678	714
AACGGTGATTATCACCTGTG	BRDN0001629924	757	613
AACGGTGCAGCCTTGAGCTG	BRDN0001629925	600	683
AACGGTGTTCCGATTCCCCG	BRDN0001629926	342	219
AACGTAGGACAAACCACTCC	BRDN0001629927	638	335
AACGTCAGATCACTTCACAG	BRDN0001629928	633	264
AACGTCAGCGCGCCCGACGT	BRDN0001629929	906	549
AACGTCAGCTGCGCTCCCCT	BRDN0001629930	494	545
AACGTCGCTCTAGACGCCTC	BRDN0001629931	1133	566
AACGTCGTTAGCAACACGTG	BRDN0001629932	599	273
AACGTCTATGATACAGGTAG	BRDN0001629933	929	814
AACGTGAGGAGTCACGTCGA	BRDN0001629934	797	414
AACGTGGCTCCAAGGTCCTG	BRDN0001629935	941	407
AACGTGGTCTCATTTCTCTG	BRDN0001629936	693	307
AACGTGTGAACTGCCCCAGG	BRDN0001629937	940	389
AACTAACACAGGCCCACTCA	BRDN0001629938	982	492
AACTAACCCCGCTTTCCTGT	BRDN0001629939	805	834
AACTAATCTCTCTTCTAGCG	BRDN0001629940	874	549
AACTAATTAGGGTTGCCTGG	BRDN0001629941	922	660
AACTACAAGTAAAAGTATCG	BRDN0001629942	316	377
AACTACCAAGAAAGTGTCAG	BRDN0001629943	1084	580
AACTACCCGCAACTGAGCGG	BRDN0001629944	782	975
AACTACCTATCGTGTCTGGG	BRDN0001629945	670	594
AACTACTCCCAAACATCACA	BRDN0001629946	561	515
AACTACTCTTGGCTCAGCGC	BRDN0001629947	762	1075
AACTACTGCCGCAATCCTGA	BRDN0001629948	1236	808
AACTAGAAAGTGAAATTGGC	BRDN0001629949	448	385
AACTAGAAGGCAGTTCCCGC	BRDN0001629950	810	771
AACTAGAATAGGCGGGCTTG	BRDN0001629951	627	614
AACTAGGATAGCGAGGCCGG	BRDN0001629952	804	748
AACTAGGGAACCCACAGAGG	BRDN0001629953	358	28
AACTAGTGAAGTATACCAGA	BRDN0001629954	536	438
AACTATAAACTGAAACATGG	BRDN0001629955	787	409
AACTATGAGGGGACACCCGT	BRDN0001629956	785	777
AACTATGGGAGCAATGTCAC	BRDN0001629957	833	385
AACTCAAAAGAGGTCAGCAA	BRDN0001629958	696	450
AACTCAATTCCTCAGCAAGG	BRDN0001629959	334	292
AACTCACAGACCCTGTGCTG	BRDN0001629960	750	1824
AACTCACAGCCAATGGCAGG	BRDN0001629961	630	515
AACTCACTTTATGATTCAGA	BRDN0001629962	757	182
AACTCAGCCAAGAGATATGC	BRDN0001629963	714	470
AACTCAGCTACTAATTGTAG	BRDN0001629964	558	242
AACTCAGGACAACACTGAAG	BRDN0001629965	1095	1017
AACTCAGTGACTCCCAGGAA	BRDN0001629966	437	203
AACTCCAACCTGCTCCAGAG	BRDN0001629967	638	479
AACTCCACCCCTCTTCCGCG	BRDN0001629968	948	877
AACTCCACTGCAGGCCACAG	BRDN0001629969	877	444
AACTCCAGAGCAACACCCGG	BRDN0001629970	1231	415
AACTCCAGCCTGGAGCGCGC	BRDN0001629971	772	218
AACTCCATCGCTGAGCAACG	BRDN0001629972	936	227
AACTCCCATCAAGCACTTGG	BRDN0001629973	1240	560
AACTCCGGGAAAACTCCCGG	BRDN0001629974	704	834
AACTCCTTAAGCTGCTGGCT	BRDN0001629975	1205	1143
AACTCGCGAGACTTTGCGAG	BRDN0001629976	790	712
AACTCGCGATTATGACCTGA	BRDN0001629977	799	795
AACTCGGCCTACCAGATCCA	BRDN0001629978	791	258
AACTCGTGGAGAGTGAGGGG	BRDN0001629979	286	158
AACTCTAACGTCCAGATCAG	BRDN0001629980	472	918
AACTCTAGCTGCGCTCTGGC	BRDN0001629981	774	484
AACTCTCAAGCCGGCCGACA	BRDN0001629982	998	970
AACTCTGGATTTAACTGCTG	BRDN0001629983	705	582
AACTCTGGGGGCCGAGCTCG	BRDN0001629984	727	391
AACTCTTAATCCCTATGCCC	BRDN0001629985	845	466
AACTGAAAGACCAGGAAAGG	BRDN0001629986	394	314
AACTGAAAGCACAGGAATCA	BRDN0001629987	808	370
AACTGAAAGTACTTCTTTCA	BRDN0001629988	485	482
AACTGAAGAGACTAACACGC	BRDN0001629989	913	840
AACTGACACCTCCCACGTGG	BRDN0001629990	1140	612
AACTGACTCGAATCAAGGTG	BRDN0001629991	332	23
AACTGACTGAGAAAAGACAT	BRDN0001629992	836	549
AACTGAGAAGACAAGCTGAG	BRDN0001629993	965	320
AACTGAGACCAGATTCTCCT	BRDN0001629994	847	790
AACTGAGAGAGGCGGCCAGG	BRDN0001629995	772	577
AACTGAGCACATGAATGGGG	BRDN0001629996	657	367
AACTGAGCTCTGTATAGGTG	BRDN0001629997	585	579
AACTGAGGCAAGCCGAAAGA	BRDN0001629998	783	732
AACTGATATCTCATGCAAAC	BRDN0001629999	301	138
AACTGATCCGAGGACAGGCT	BRDN0001630000	625	275
AACTGCAACAAACCGCCGGG	BRDN0001630001	514	393
AACTGCAATCCATTGGCGGT	BRDN0001630002	681	482
AACTGCAGCATCAGCCAGGT	BRDN0001630003	853	559
AACTGCAGCGAGAGACCTGA	BRDN0001630004	996	960
AACTGCAGGCAGAGCACAGG	BRDN0001630005	781	475
AACTGCCAAGAATCCCCCCG	BRDN0001630006	1154	390
AACTGCCAGGGCGACCTGGG	BRDN0001630007	855	884
AACTGCCATCTGCTATCCAG	BRDN0001630008	965	857
AACTGCGCAGAAGCGTACTG	BRDN0001630009	823	549
AACTGCGCGCAGTGGCTGAG	BRDN0001630010	542	608
AACTGCGGTTTGCGCGCACG	BRDN0001630011	684	651
AACTGCGTTAGCCATCCCAG	BRDN0001630012	841	124
AACTGCTCGAATCCCGGCCC	BRDN0001630013	963	273
AACTGGAAATGATCAAGCAT	BRDN0001630014	737	1202
AACTGGAGCCAGCCAATGGA	BRDN0001630015	1535	1546
AACTGGAGCGAAAGTGATGT	BRDN0001630016	810	1012
AACTGGCCCAAACAACAATG	BRDN0001630017	869	867
AACTGGCCTAAAGAAAGGGG	BRDN0001630018	264	12
AACTGGGACTGGGATCGCGG	BRDN0001630019	603	372
AACTGGGAGGTCTCCCAGAG	BRDN0001630020	591	297
AACTGGTTCAAGCTGCCTGA	BRDN0001630021	1130	1203
AACTGGTTGGACAGGTTTGG	BRDN0001630022	495	726
AACTGTAAGAGAGAAGGGGG	BRDN0001630023	429	86
AACTGTACTAAGTTCAAGTG	BRDN0001630024	738	295
AACTGTAGAGGACTGATGAG	BRDN0001630025	521	664
AACTGTATTTCGGTTTAAGT	BRDN0001630026	682	366
AACTGTGAATCTAAACCACA	BRDN0001630027	381	343
AACTGTGCAGCTCTTTCTAG	BRDN0001630028	660	329
AACTGTGCCCACCCGGCCAT	BRDN0001630029	1187	580
AACTGTGGTCACTAAATGAG	BRDN0001630030	380	439
AACTGTTGAGTCACAAAGTT	BRDN0001630031	833	752
AACTGTTGTAGGATTGGCTG	BRDN0001630032	1206	969
AACTTAATGGAGCGTCTGCA	BRDN0001630033	702	370
AACTTACTTCATCATGATAT	BRDN0001630034	650	497
AACTTAGGATCAAAGGCGGG	BRDN0001630035	635	816
AACTTAGGGCCAATCATGAG	BRDN0001630036	471	244
AACTTAGTCGACATGACGCG	BRDN0001630037	382	192
AACTTATTCTATTGCCCACA	BRDN0001630038	611	451
AACTTCACATGACCCACTCA	BRDN0001630039	711	638
AACTTCATCATACTGCCTCC	BRDN0001630040	705	470
AACTTCCCACAGAATGGAAG	BRDN0001630041	570	325
AACTTGAAACAGAAGAAACA	BRDN0001630042	377	376
AACTTGAATAGAGCTGTCTG	BRDN0001630043	674	857
AACTTGAATTAATTATATGC	BRDN0001630044	172	298
AACTTGCTTCTGGACCCGGG	BRDN0001630045	665	485
AACTTGGCCTGTTGACACCG	BRDN0001630046	641	640
AACTTGTGATTGCTCTTCCC	BRDN0001630047	573	528
AACTTGTGTTGGTCGGTCTA	BRDN0001630048	1375	1199
AACTTGTTAAACAAGTTTGA	BRDN0001630049	502	426
AACTTGTTCATAGAGGAAAG	BRDN0001630050	300	114
AACTTTAAAAAAACCCAACA	BRDN0001630051	610	398
AACTTTATGGAGACCCGTGG	BRDN0001630052	834	558
AACTTTCAAAGGCTCTCAGT	BRDN0001630053	808	348
AACTTTCCCGGGGACCCCTG	BRDN0001630054	603	371
AACTTTCTTTATGAGGGTGA	BRDN0001630055	611	373
AACTTTGATGATAAATCAAG	BRDN0001630056	217	117
AACTTTGATTCTAGTTGCCA	BRDN0001630057	656	298
AACTTTGTCTTTCATTGCGC	BRDN0001630058	713	605
AAGAAAAACCAGGTCCCCTG	BRDN0001630059	471	390
AAGAAAAAGAGCCTGAGAGA	BRDN0001630060	486	269
AAGAAAACAATGGGTCACTC	BRDN0001630061	662	522
AAGAAAACAGGAGCACCACA	BRDN0001630062	748	207
AAGAAAACCTGTGCCTGAGT	BRDN0001630063	976	582
AAGAAAACTACAACTCCCGG	BRDN0001630064	579	178
AAGAAAACTGAAATAGCCTC	BRDN0001630065	557	693
AAGAAAACTGTTTAGTTAAC	BRDN0001630066	530	429
AAGAAACACGCATTGTTCCC	BRDN0001630067	527	416
AAGAAACACGGTTTCACTGA	BRDN0001630068	567	351
AAGAAACCCCACACAGTCTG	BRDN0001630069	510	327
AAGAAACCCGCCGGCTGCTG	BRDN0001630070	844	548
AAGAAACTCAGTCACCATGG	BRDN0001630071	607	456
AAGAAACTGAGTCTTGGAAT	BRDN0001630072	593	484
AAGAAACTGCAAGACCCACC	BRDN0001630073	975	385
AAGAAACTGTCAAGTTTACC	BRDN0001630074	533	574
AAGAAAGAAACACAAAGGTT	BRDN0001630075	476	120
AAGAAAGAATCGGAAAGGTC	BRDN0001630076	436	485
AAGAAAGAGAAAGCCAATCA	BRDN0001630077	498	468
AAGAAAGATAATCTGGCACT	BRDN0001630078	463	345
AAGAAAGCGCCGGCTCTGTG	BRDN0001630079	829	487
AAGAAAGGGAGCCCCCGGGG	BRDN0001630080	586	165
AAGAAAGGGTAAAAGTACAG	BRDN0001630081	680	403
AAGAAAGGTTCCGCAGACGC	BRDN0001630082	546	916
AAGAAAGTAGGTCAAAAGTG	BRDN0001630083	607	187
AAGAACAAAAACAAGCCTCG	BRDN0001630084	789	478
AAGAACACACGTCCCCTACG	BRDN0001630085	655	520
AAGAACAGAGAATGAGAGTG	BRDN0001630086	581	324
AAGAACATTTCTGTGTTTCA	BRDN0001630087	614	375
AAGAACCCAAGAGGCCTCAA	BRDN0001630088	747	378
AAGAACGAGACTCGCAAACT	BRDN0001630089	895	346
AAGAACGCCAGGGAGCTGTG	BRDN0001630090	680	452
AAGAACGCGCCTGCGACTCT	BRDN0001630091	1053	422
AAGAACGGCCGACAAGTGGA	BRDN0001630092	905	791
AAGAACTAAGCAGGAACTCC	BRDN0001630093	627	403
AAGAACTACCACTCCCGAAG	BRDN0001630094	564	363
AAGAACTCAGCTCTATAAAT	BRDN0001630095	739	390
AAGAACTCTGCCAGAACCGA	BRDN0001630096	745	446
AAGAACTCTTAGGAGCAGCT	BRDN0001630097	776	81
AAGAACTTTGTTTAACCCGG	BRDN0001630098	647	462
AAGAAGAAAAAATTTGGGCG	BRDN0001630099	479	257
AAGAAGAAGGGCGGGCGGGT	BRDN0001630100	250	30
AAGAAGACAAAGGAATACGA	BRDN0001630101	826	835
AAGAAGACTCCCTTCAGCTG	BRDN0001630102	692	402
AAGAAGAGGGAAATTAGGGG	BRDN0001630103	449	101
AAGAAGATTTGTGGCAGGAA	BRDN0001630104	657	259
AAGAAGCAGAAGGAGGGAGA	BRDN0001630105	365	33
AAGAAGCAGTCCCGGCTCCG	BRDN0001630106	874	708
AAGAAGCCCCGCCCACAGCG	BRDN0001630107	1050	920
AAGAAGCCTCAAGGTTAGGG	BRDN0001630108	567	864
AAGAAGCGCCTTAGAGGAGA	BRDN0001630109	837	564
AAGAAGCGGCAAGACGAGAG	BRDN0001630110	717	212
AAGAAGCTAGTTATAGTCAT	BRDN0001630111	515	266
AAGAAGGAAAGCTTGAAGGG	BRDN0001630112	451	355
AAGAAGGCAGTAGTCTGTGG	BRDN0001630113	1218	612
AAGAAGGCGGAACTGAACCC	BRDN0001630114	683	636
AAGAAGGGGTGGGACCCGGG	BRDN0001630115	646	661
AAGAAGTACGGAGAGCCGGG	BRDN0001630116	659	461
AAGAAGTGGGTACACTGGCT	BRDN0001630117	718	924
AAGAAGTTAATGCCTACCGC	BRDN0001630118	520	871
AAGAAGTTTACATGGCCCTT	BRDN0001630119	891	1033
AAGAATAGAAGGGTTAACTC	BRDN0001630120	309	264
AAGAATCAACACCCTAGACC	BRDN0001630121	557	427
AAGAATCGGAAAGGTCTGGC	BRDN0001630122	827	637
AAGAATCGGGAAACGCCAGG	BRDN0001630123	342	226
AAGAATCTCTGAATCTCACT	BRDN0001630124	465	422
AAGAATGTTATTGGACATTC	BRDN0001630125	461	496
AAGAATTAAATTGGAGAGGG	BRDN0001630126	389	371
AAGAATTAGGCACGGTTACT	BRDN0001630127	672	459
AAGAATTGTGGCTGTACACT	BRDN0001630128	1050	575
AAGACAAAAGGAGCAGACCA	BRDN0001630129	878	329
AAGACAAAGAGGCATCCTAT	BRDN0001630130	649	564
AAGACAAAGTAGGTTCTGGG	BRDN0001630131	693	779
AAGACAAGGCGCCTGTCGGG	BRDN0001630132	463	340
AAGACAATGTGTAGTATTTC	BRDN0001630133	346	224
AAGACACACGATGCTGTCCA	BRDN0001630134	725	610
AAGACACGCCCAGAGCGGGG	BRDN0001630135	526	392
AAGACAGGCCCTTTAGGCCA	BRDN0001630136	778	674
AAGACATCAGGAAAGGAGCG	BRDN0001630137	1021	628
AAGACATCTCTATTTCTCAG	BRDN0001630138	859	407
AAGACCAATCGGGGCGCGCA	BRDN0001630139	991	654
AAGACCACCAGGGCTTCCCC	BRDN0001630140	542	107
AAGACCAGCCTGCCTCTGGT	BRDN0001630141	963	631
AAGACCCAACAACAACACAC	BRDN0001630142	1196	718
AAGACCCACCGGGCATTGCG	BRDN0001630143	800	372
AAGACCCATTCAACAAGAAG	BRDN0001630144	632	529
AAGACCCGAGGACTGCTGCG	BRDN0001630145	1819	1244
AAGACCCGCCTTCACCTGGG	BRDN0001630146	469	635
AAGACCCGGACTGGAGGCGC	BRDN0001630147	1073	1754
AAGACCCTCCGGGGCGCCGC	BRDN0001630148	859	610
AAGACCCTGGAAGTCCCGGG	BRDN0001630149	601	281
AAGACCGCGGAGTAGGAAGG	BRDN0001630150	393	219
AAGACCTATACTGAAGCAAA	BRDN0001630151	694	904
AAGACCTGGTGTCCCCAGGG	BRDN0001630152	885	487
AAGACGAGAAGCCTCCATGT	BRDN0001630153	964	217
AAGACGAGTAGCCCAAGACG	BRDN0001630154	685	425
AAGACGATACGGCGCGCGAG	BRDN0001630155	732	519
AAGACGCAGGTGCAAACCGG	BRDN0001630156	873	668
AAGACGCCCGAACCCGCGGC	BRDN0001630157	705	581
AAGACGCTCCCCCGGGCTGG	BRDN0001630158	895	655
AAGACGCTGTGGAAGCAGTG	BRDN0001630159	771	687
AAGACGGCGCCTCTTCAGGT	BRDN0001630160	728	375
AAGACGGTGGAATTATCCAA	BRDN0001630161	482	518
AAGACGTACTCTTCAGTGTG	BRDN0001630162	534	314
AAGACGTGGCACCAGTCGGA	BRDN0001630163	689	854
AAGACTAGGACTAGCACCAG	BRDN0001630164	593	555
AAGACTCAACCAGCTCCGCT	BRDN0001630165	749	352
AAGACTCCGCCTCTTCCGAA	BRDN0001630166	835	763
AAGACTCGCGATAACCCTCT	BRDN0001630167	804	734
AAGACTGAGCATGCGCAACA	BRDN0001630168	1066	488
AAGACTGCGACGCAGCCTGA	BRDN0001630169	849	636
AAGACTGCGCTCGGTCGCCA	BRDN0001630170	817	473
AAGACTTCACTCTCTTGTGC	BRDN0001630171	504	198
AAGACTTGACTCAGCCCCGG	BRDN0001630172	1076	436
AAGACTTTATCAGCACTGGT	BRDN0001630173	603	691
AAGAGAAAATAGGGAAGAGG	BRDN0001630174	333	228
AAGAGAAACCGGCCAATGAG	BRDN0001630175	424	398
AAGAGAAAGCAATCTGAACA	BRDN0001630176	376	318
AAGAGAACTACTTCCAGCTG	BRDN0001630177	651	223
AAGAGAACTAGTAAATAGGC	BRDN0001630178	275	64
AAGAGAAGGCGTCACTTCCG	BRDN0001630179	1163	815
AAGAGAATGAGGTTCCTCAG	BRDN0001630180	389	288
AAGAGACAATCTAGTTATCG	BRDN0001630181	494	817
AAGAGACATTAAAAACGCAA	BRDN0001630182	548	499
AAGAGACCCCCAGGTACAGT	BRDN0001630183	954	703
AAGAGACCTGCTGCCCCGGG	BRDN0001630184	769	1269
AAGAGACTAAAAGAGGAAGG	BRDN0001630185	577	162
AAGAGACTCTCTAGCCCTAG	BRDN0001630186	596	837
AAGAGAGACATCCAACCCCG	BRDN0001630187	842	513
AAGAGAGCGAGTGGGAGAGG	BRDN0001630188	125	0
AAGAGAGGAACCTCTTATGA	BRDN0001630189	677	692
AAGAGAGTACCGGCAGACAG	BRDN0001630190	482	218
AAGAGATAACTCAACCGCAG	BRDN0001630191	480	454
AAGAGATCGAAGAGAGGCTT	BRDN0001630192	15	4
AAGAGATGTCAGATTCTGCA	BRDN0001630193	1056	566
AAGAGATTAATCAAGGCAGT	BRDN0001630194	261	469
AAGAGCAAAAACGTGTTGAG	BRDN0001630195	315	699
AAGAGCAAGATCCCCCAGGT	BRDN0001630196	739	541
AAGAGCACTTGGAATTAAAG	BRDN0001630197	642	329
AAGAGCCCCAGCCCACGGAA	BRDN0001630198	755	464
AAGAGCCCCTAAGCCAGACA	BRDN0001630199	816	974
AAGAGCCCGTTTCAGCAGCG	BRDN0001630200	550	596
AAGAGCCCTGAGGACGCGGT	BRDN0001630201	990	808
AAGAGCCGGCTGGAGCCGCG	BRDN0001630202	916	265
AAGAGCGAATCGATTTCGTG	BRDN0001630203	670	465
AAGAGCGCATGCGCACTGAG	BRDN0001630204	758	225
AAGAGCGCCGGCCTCCGAGA	BRDN0001630205	1308	797
AAGAGCGGAAATGTCAAACG	BRDN0001630206	576	546
AAGAGCGGTTCCCAGGACCG	BRDN0001630207	874	561
AAGAGCTAGGCAGCGACGCG	BRDN0001630208	707	614
AAGAGCTGAATGGCGTGGGG	BRDN0001630209	542	361
AAGAGCTGATGGTATGGCGT	BRDN0001630210	813	554
AAGAGCTGGAGAACAATGCT	BRDN0001630211	769	940
AAGAGCTGGGAAGGAAAAGG	BRDN0001630212	503	217
AAGAGCTTTACGCCTGTTCG	BRDN0001630213	682	503
AAGAGGACACTGAGGCCGGA	BRDN0001630214	1166	768
AAGAGGACGGTTAGAAAACG	BRDN0001630215	298	280
AAGAGGACTTGGTGAGCGCG	BRDN0001630216	919	704
AAGAGGAGAGGCATAAATTC	BRDN0001630217	649	365
AAGAGGAGAGGCATAAATTT	BRDN0001630218	1101	452
AAGAGGAGGCTCGTGGACAG	BRDN0001630219	644	658
AAGAGGAGGTTGGAGAGGTG	BRDN0001630220	222	196
AAGAGGCAATACCCGCACGG	BRDN0001630221	595	73
AAGAGGCCCAAGCTGTGGGA	BRDN0001630222	1156	631
AAGAGGCCGGAAGGCGCCAA	BRDN0001630223	808	1169
AAGAGGCCTCTGGCTCGGAG	BRDN0001630224	498	222
AAGAGGCGCCCAGTTCAGCC	BRDN0001630225	711	392
AAGAGGCGGAGTCTGGAGCG	BRDN0001630226	1515	1739
AAGAGGCGGGCGTCCGGGAG	BRDN0001630227	787	520
AAGAGGCGGGTCTGGCCGAG	BRDN0001630228	851	753
AAGAGGCGGTGCTGCCAAAG	BRDN0001630229	522	318
AAGAGGCTTCATGTGTTTCT	BRDN0001630230	527	600
AAGAGGCTTTCCTACAAGTG	BRDN0001630231	461	223
AAGAGGGACAATATTAAGGA	BRDN0001630232	539	296
AAGAGGGCAGAGTTACCAAA	BRDN0001630233	917	608
AAGAGGGCCACAGCCACCAG	BRDN0001630234	1050	746
AAGAGGGCTTTACTTTGGCC	BRDN0001630235	691	576
AAGAGGGGAAGATGCAGCGA	BRDN0001630236	688	987
AAGAGGGGCGGAGTCACGAG	BRDN0001630237	953	781
AAGAGGGGCTGTTGGCACGT	BRDN0001630238	813	848
AAGAGGGTTAAGAGGAACAA	BRDN0001630239	699	373
AAGAGGTAATCTTTGCAGGT	BRDN0001630240	718	397
AAGAGGTGATGGACAGCCGC	BRDN0001630241	1210	995
AAGAGGTGCTCTGAAATGAA	BRDN0001630242	666	383
AAGAGGTGTCTTGCACTTGC	BRDN0001630243	588	311
AAGAGGTTCAATATGGGGGA	BRDN0001630244	905	770
AAGAGTAACGGAACTAGCGC	BRDN0001630245	601	426
AAGAGTAATAAGGCCTGGTG	BRDN0001630246	413	220
AAGAGTCCCGGGACACACCT	BRDN0001630247	852	744
AAGAGTGAAGAATTTCCCAG	BRDN0001630248	581	316
AAGAGTGAAGATACTCGGCA	BRDN0001630249	909	531
AAGAGTGATACCTGATCCTG	BRDN0001630250	732	606
AAGAGTGATTTAAAAAAGAA	BRDN0001630251	212	414
AAGAGTGCAAATATTGCTAA	BRDN0001630252	386	252
AAGAGTGGAGAGGACCGGCG	BRDN0001630253	987	708
AAGAGTGTGCACCGCCCAAT	BRDN0001630254	903	952
AAGAGTTCGGAGCTTTGCCT	BRDN0001630255	1153	789
AAGAGTTCTGAAAGTGACAG	BRDN0001630256	429	638
AAGAGTTTGGGAACTGGAGC	BRDN0001630257	1024	960
AAGATAACGGCTAAGCCAGG	BRDN0001630258	330	279
AAGATAAGAACTACGACTCC	BRDN0001630259	164	82
AAGATAAGTGATTGGAGTCA	BRDN0001630260	641	332
AAGATAATGGTTAAACATAG	BRDN0001630261	446	402
AAGATAATTGGAAATAGACA	BRDN0001630262	520	323
AAGATACGCCACTACCTCAG	BRDN0001630263	434	404
AAGATACGTGTGGAAGAAGC	BRDN0001630264	883	612
AAGATACTGCACTATTTACT	BRDN0001630265	639	235
AAGATACTGTATTTGGCTTT	BRDN0001630266	575	515
AAGATATCTAAAAAGTCTCT	BRDN0001630267	235	409
AAGATCATATAACCCCCCTC	BRDN0001630268	663	269
AAGATCCTATGCGGGCCGTA	BRDN0001630269	652	270
AAGATCGGTTCTGATTGGAT	BRDN0001630270	593	405
AAGATCTCTAAACAAAGTTG	BRDN0001630271	452	425
AAGATCTGCCGGGACCTCAG	BRDN0001630272	964	851
AAGATCTTTCACATTGGGAG	BRDN0001630273	275	181
AAGATGAAAGGGAAAGGGCG	BRDN0001630274	656	287
AAGATGACCTCATGGGACTG	BRDN0001630275	845	601
AAGATGAGATGGTGACAGAT	BRDN0001630276	157	32
AAGATGCCAGGAAATAGAAA	BRDN0001630277	449	103
AAGATGCGCCGGGTCACCGC	BRDN0001630278	782	925
AAGATGCGGCAAGATCAACA	BRDN0001630279	711	460
AAGATGGAGCGCGGAAAAGG	BRDN0001630280	518	179
AAGATGGAGTGAGCGGAAGT	BRDN0001630281	1078	728
AAGATGGATCTGCTGAATTG	BRDN0001630282	656	437
AAGATGGCCGCAGCGCGCCC	BRDN0001630283	812	743
AAGATGGCGGCGCGTCACGT	BRDN0001630284	1610	874
AAGATGGCTGCAGAGGCCCA	BRDN0001630285	886	888
AAGATGGCTGTGAGGGACAG	BRDN0001630286	587	1161
AAGATGGGGCTGAGACCCGA	BRDN0001630287	771	748
AAGATTAATTTACACCAGCC	BRDN0001630288	351	385
AAGATTAGCCTGCTGCAGGG	BRDN0001630289	799	407
AAGATTCCCTAGAAAAAGCG	BRDN0001630290	410	237
AAGATTCCCTCAGAGCTGGT	BRDN0001630291	693	396
AAGATTCCGATTAACCCGAG	BRDN0001630292	386	654
AAGCAAAAAATATGGGTGGG	BRDN0001630293	721	949
AAGCAAAAATAGGCAAGCCG	BRDN0001630294	373	148
AAGCAAAGATAGAAATAGTG	BRDN0001630295	539	203
AAGCAAAGCAAGCTCGATGG	BRDN0001630296	502	484
AAGCAAAGCCCCAGGTGGGT	BRDN0001630297	808	646
AAGCAAAGCGCTCATAGGCG	BRDN0001630298	364	311
AAGCAAAGTGTCCAACCAGA	BRDN0001630299	630	328
AAGCAAAGTTATGGGGACCC	BRDN0001630300	522	467
AAGCAACCACACCTGTACCG	BRDN0001630301	808	362
AAGCAACCTGCATTCGTCCG	BRDN0001630302	627	512
AAGCAACGACCAATCCGCAG	BRDN0001630303	702	542
AAGCAACGTTCTCTCCTGCC	BRDN0001630304	780	914
AAGCAACTCCGCCCCCGCAG	BRDN0001630305	576	304
AAGCAAGAAGACTTGCCTGG	BRDN0001630306	1195	533
AAGCAAGCCTGGCACCAGAA	BRDN0001630307	588	713
AAGCAAGCGAGCTAATGGGG	BRDN0001630308	256	102
AAGCAAGCTCAGCAATATTT	BRDN0001630309	793	750
AAGCAAGGGGGTAGGAGCGA	BRDN0001630310	1046	517
AAGCAAGTCAGAGCGATGGG	BRDN0001630311	372	230
AAGCAATGAGTAGTAAGCAT	BRDN0001630312	671	639
AAGCAATGGGAGAGATGTAA	BRDN0001630313	612	649
AAGCACACACAGCTTCCCGT	BRDN0001630314	842	363
AAGCACAGAGTGCTGTGTGT	BRDN0001630315	672	530
AAGCACATTCCGGGAATGCT	BRDN0001630316	1253	523
AAGCACCATCGAGAGCTCTG	BRDN0001630317	972	437
AAGCACCCCTACCACCCGTG	BRDN0001630318	854	892
AAGCACCCTCACTTCTCGAG	BRDN0001630319	392	431
AAGCACCGCGCTAACTACGG	BRDN0001630320	484	446
AAGCACGCAGTGGCCCAGCG	BRDN0001630321	989	651
AAGCACGCATGCGCACACCG	BRDN0001630322	955	721
AAGCACTCAAGCTGCCACAG	BRDN0001630323	134	164
AAGCACTTGGGGGATCGCCG	BRDN0001630324	863	1039
AAGCAGAAAGAACTGCAGAG	BRDN0001630325	704	668
AAGCAGAACCATGAGTCTGA	BRDN0001630326	558	680
AAGCAGACTTCAGCAAGACT	BRDN0001630327	687	652
AAGCAGAGAAGGGCTTTGTG	BRDN0001630328	443	571
AAGCAGAGCAACGGGTGTAT	BRDN0001630329	588	264
AAGCAGAGCTAACACGCAGG	BRDN0001630330	548	387
AAGCAGAGGCAGGGAGCCAA	BRDN0001630331	1014	639
AAGCAGCACGCAGAGAGGAG	BRDN0001630332	168	63
AAGCAGCAGTATCCTCTTGG	BRDN0001630333	738	513
AAGCAGCATCTCAATGAGAA	BRDN0001630334	900	789
AAGCAGCCAATCTCCACTTC	BRDN0001630335	471	386
AAGCAGCCGCAGATGCTGAG	BRDN0001630336	523	529
AAGCAGCCGCCAATCAGAGT	BRDN0001630337	821	495
AAGCAGCGAAGCCCGAGTGG	BRDN0001630338	526	606
AAGCAGCGACGGTCTCCGTG	BRDN0001630339	607	452
AAGCAGCTGTAAAGAATACA	BRDN0001630340	320	480
AAGCAGCTTAGGGATCATGA	BRDN0001630341	881	982
AAGCAGGAAACCCTTTGACC	BRDN0001630342	854	645
AAGCAGGAAAGGATCTCCAG	BRDN0001630343	556	432
AAGCAGGAGCAACGGCAGGA	BRDN0001630344	864	533
AAGCAGGGAGAGGAATTCTG	BRDN0001630345	358	430
AAGCAGGGGACTCTCAGTGG	BRDN0001630346	812	721
AAGCAGGGGATGCGTGACTG	BRDN0001630347	944	675
AAGCAGGTATTTCGTACAGT	BRDN0001630348	637	351
AAGCAGGTGAGCCCTGGGGG	BRDN0001630349	907	307
AAGCAGTCGCCAGAAGAACC	BRDN0001630350	899	947
AAGCAGTGTCGTAAGCGGGT	BRDN0001630351	706	568
AAGCAGTTTCATATGCCTCG	BRDN0001630352	345	471
AAGCATAATAAAAGGTATGT	BRDN0001630353	792	498
AAGCATAATCATATTCCCAG	BRDN0001630354	434	250
AAGCATACAGTGGTGTCTTG	BRDN0001630355	1218	576
AAGCATACTTCGGATCCCCG	BRDN0001630356	434	168
AAGCATCCTGCAGCCTGCGG	BRDN0001630357	959	464
AAGCATCGCGGCTCACGGCG	BRDN0001630358	654	496
AAGCATGAAGATGGTGTTGG	BRDN0001630359	461	315
AAGCATGAATTGCCTGATAG	BRDN0001630360	699	509
AAGCATGCAGGACTTGACTC	BRDN0001630361	949	548
AAGCATGCCTGGGTTCAGGG	BRDN0001630362	687	1015
AAGCATGTGCTGCCATACTC	BRDN0001630363	844	679
AAGCATTACGTCCTCCATCG	BRDN0001630364	585	514
AAGCATTATCCAATCAGGGA	BRDN0001630365	820	348
AAGCCAAAGCTAGGTAATCA	BRDN0001630366	360	287
AAGCCAACAGGTGCCTGAAG	BRDN0001630367	845	485
AAGCCAAGCTGGGAGGATGG	BRDN0001630368	619	319
AAGCCAATCCCAGCGCAGAG	BRDN0001630369	566	397
AAGCCAATGAATTCCAAGAG	BRDN0001630370	412	163
AAGCCAATTTGCTTACTACA	BRDN0001630371	489	362
AAGCCACACACTTGCCACTC	BRDN0001630372	658	513
AAGCCACCTTATAACTGAGC	BRDN0001630373	462	586
AAGCCACTCCCACAGTGTGA	BRDN0001630374	744	954
AAGCCACTGACAATCGAAAG	BRDN0001630375	290	186
AAGCCAGAACATGACCGCGT	BRDN0001630376	851	542
AAGCCAGCTTCCAGCAGGCA	BRDN0001630377	615	662
AAGCCAGGCACTGAGAACAA	BRDN0001630378	593	327
AAGCCAGGCTATGTCCCAGG	BRDN0001630379	626	172
AAGCCAGGCTGTGTGGCCGG	BRDN0001630380	836	533
AAGCCAGGCTTGGAAATGAG	BRDN0001630381	539	267
AAGCCATAAATAGCCCTGAC	BRDN0001630382	1085	671
AAGCCATGCACCTCCCAGGG	BRDN0001630383	969	417
AAGCCCAACGACTCGGGCGT	BRDN0001630384	1091	485
AAGCCCACGTCCAACCGCGA	BRDN0001630385	629	370
AAGCCCAGAAGCTTTAGGGA	BRDN0001630386	664	415
AAGCCCAGAGAGGTCTAGGG	BRDN0001630387	618	396
AAGCCCAGCCCCACGCAGCG	BRDN0001630388	591	480
AAGCCCATGATCCCGTGGGT	BRDN0001630389	834	647
AAGCCCATTTCTAATCCCTG	BRDN0001630390	727	268
AAGCCCCCGTCAGGTCCTTG	BRDN0001630391	932	583
AAGCCCCCGTGACCACACAG	BRDN0001630392	300	170
AAGCCCCGCCTGATTGGGAA	BRDN0001630393	783	268
AAGCCCGAGAGCCTGGCTGC	BRDN0001630394	655	632
AAGCCCGAGGTCGTGCGTTG	BRDN0001630395	657	408
AAGCCCGATCCCACCCGCAG	BRDN0001630396	488	139
AAGCCCGCCCACTCCTCCTG	BRDN0001630397	867	327
AAGCCCGCCCCTCAGCCCGC	BRDN0001630398	728	771
AAGCCCGCGCGCCTGCACTG	BRDN0001630399	526	390
AAGCCCGCGGAGCGGGTGGC	BRDN0001630400	513	526
AAGCCCGGAAATGCCCTAAG	BRDN0001630401	209	84
AAGCCCGGACAGGTGCAGCT	BRDN0001630402	717	393
AAGCCCGGACCCAAGCGACG	BRDN0001630403	846	711
AAGCCCGGCCAATAGCGGTG	BRDN0001630404	441	468
AAGCCCGGTGGGAACCGCGG	BRDN0001630405	401	182
AAGCCCTAGATGCAAGACCG	BRDN0001630406	681	832
AAGCCCTCGTGCTCCCACGC	BRDN0001630407	696	622
AAGCCCTCGTGGCCGGCAGG	BRDN0001630408	999	878
AAGCCCTGATTGGTCTGCCG	BRDN0001630409	997	993
AAGCCGACCGGTAACGTCAG	BRDN0001630410	573	388
AAGCCGAGAGGTTCGCCTGA	BRDN0001630411	1150	1236
AAGCCGAGTCCTGATAAAGC	BRDN0001630412	528	565
AAGCCGCTCCCAAGCCCTCG	BRDN0001630413	817	474
AAGCCGCTCCCGCCTCCTAG	BRDN0001630414	617	226
AAGCCGGAAGCTGCTAGAAA	BRDN0001630415	879	276
AAGCCGGAGCCACAGGTGGA	BRDN0001630416	38	0
AAGCCGGCAGGCCTTCCCGC	BRDN0001630417	873	1137
AAGCCGGCCTGCTAGAGCCG	BRDN0001630418	429	371
AAGCCGGGACAGGCGAGCCG	BRDN0001630419	831	593
AAGCCGGGATTCGCCCTCCG	BRDN0001630420	399	371
AAGCCGGGTTGGATCCGGAG	BRDN0001630421	412	400
AAGCCGGTGAGTGAGCGGCG	BRDN0001630422	343	444
AAGCCGTACTTTGGGCAGGG	BRDN0001630423	715	662
AAGCCTAGGAGAGGATGAGT	BRDN0001630424	962	583
AAGCCTCAGTAAAGTTAAAG	BRDN0001630425	725	456
AAGCCTCCAGGCTCAATCAA	BRDN0001630426	293	9
AAGCCTCCCGGTCTCCGCCC	BRDN0001630427	684	842
AAGCCTCCGGGTGAAGACGG	BRDN0001630428	740	696
AAGCCTCCTCCCTGAGTCAG	BRDN0001630429	445	504
AAGCCTCGCTCTGCCCATCG	BRDN0001630430	867	592
AAGCCTCTGACTCTGCGGGA	BRDN0001630431	1016	1117
AAGCCTCTGATGAAGTTCAA	BRDN0001630432	615	269
AAGCCTGAAAGTGATGGCCT	BRDN0001630433	774	710
AAGCCTGACACCTGACACAG	BRDN0001630434	530	774
AAGCCTGACCATCCCCCTAG	BRDN0001630435	741	774
AAGCCTGCCCCGACCCGGTG	BRDN0001630436	513	250
AAGCCTGCTGGGGACGACCG	BRDN0001630437	945	832
AAGCCTGGCACCCTGCCTGG	BRDN0001630438	684	729
AAGCCTGGGCTTCGGCGGGG	BRDN0001630439	235	90
AAGCCTGTGGAGACCCAGGG	BRDN0001630440	302	69
AAGCCTGTTCCCCTTTCCTG	BRDN0001630441	425	173
AAGCCTGTTTGCAATTTAAG	BRDN0001630442	347	246
AAGCCTTAGCGCCGGCAAGG	BRDN0001630443	459	275
AAGCCTTGTCCTGACTGCAA	BRDN0001630444	699	974
AAGCGAAACCGTAAGCCCTG	BRDN0001630445	782	218
AAGCGAAGAAAAGGGTGGAG	BRDN0001630446	168	226
AAGCGAAGTGTACCCGTTAC	BRDN0001630447	213	90
AAGCGACGAAGAGAGCTGGA	BRDN0001630448	691	990
AAGCGACGCAGGCGGTGACG	BRDN0001630449	840	595
AAGCGACGGAGCCCGGTGGA	BRDN0001630450	826	493
AAGCGAGAAGAGAGGGGGCG	BRDN0001630451	603	232
AAGCGAGCGAGCGCGCGGGA	BRDN0001630452	862	215
AAGCGAGGAAGAGGTCGGTC	BRDN0001630453	853	1046
AAGCGAGGTTGGCGGGGGAA	BRDN0001630454	997	382
AAGCGAGTATCTTCAGACGG	BRDN0001630455	302	33
AAGCGCACAAACGGAAAGAG	BRDN0001630456	470	387
AAGCGCACTGGGTCGCATCG	BRDN0001630457	415	228
AAGCGCCGAGTCATTCCGGC	BRDN0001630458	579	355
AAGCGCCGGAGGATTGGCTG	BRDN0001630459	640	606
AAGCGCCGGCTCTGTGTGGA	BRDN0001630460	884	540
AAGCGCCGGGCCAATCAGAG	BRDN0001630461	432	267
AAGCGCCGGGGTTTGCGCAG	BRDN0001630462	876	443
AAGCGCCGTCAGGGGCGGGG	BRDN0001630463	192	110
AAGCGCGCCCGTACGCGGAG	BRDN0001630464	269	109
AAGCGCTAACCAAGAAACGA	BRDN0001630465	453	380
AAGCGCTCGCAATCACATGG	BRDN0001630466	587	398
AAGCGCTCTCTCGCTGGCGG	BRDN0001630467	488	333
AAGCGCTGGGGACGTGGAGT	BRDN0001630468	1008	880
AAGCGCTGTCTCCTCAGGAG	BRDN0001630469	753	506
AAGCGCTTTACAGCGCCAGA	BRDN0001630470	522	422
AAGCGGACTCCGGAACGCCG	BRDN0001630471	798	751
AAGCGGAGACCTGAGCGCGG	BRDN0001630472	866	753
AAGCGGAGCGGGACAGACGC	BRDN0001630473	517	126
AAGCGGCAACCTTAGCATTC	BRDN0001630474	333	318
AAGCGGCCATCTCGCGCAGG	BRDN0001630475	857	411
AAGCGGCCCTGGTACCCGAG	BRDN0001630476	520	516
AAGCGGCCGAGAAGCTACAG	BRDN0001630477	539	283
AAGCGGCGCGCGCCGAAGTG	BRDN0001630478	509	140
AAGCGGCGTGCAACACGTGG	BRDN0001630479	725	602
AAGCGGGACTCAGAGCCGCG	BRDN0001630480	728	535
AAGCGGGAGCGAGGATAAGG	BRDN0001630481	389	245
AAGCGGGCGCGTCTGCGACT	BRDN0001630482	681	356
AAGCGGGCTGTGAACGCCCA	BRDN0001630483	654	310
AAGCGGGGTCAAGTAGGTAG	BRDN0001630484	1298	506
AAGCGGGTCATAGCGTCACG	BRDN0001630485	645	629
AAGCGGTATCGGATTCAGAG	BRDN0001630486	689	259
AAGCGTAAAGGAAAAATAGG	BRDN0001630487	318	263
AAGCGTAAGACACCTTGCAG	BRDN0001630488	581	244
AAGCGTAAGCGGGAGCTCGC	BRDN0001630489	869	483
AAGCGTCAGCTGCAGAGAGG	BRDN0001630490	521	224
AAGCGTGCAAAGGCGCGGAG	BRDN0001630491	211	67
AAGCGTGGAATAAGTCCCCT	BRDN0001630492	633	1539
AAGCGTGGGCCAATGAACGG	BRDN0001630493	642	406
AAGCGTGTGTATTGGTGGCA	BRDN0001630494	738	663
AAGCGTTCTGGCCAATGACG	BRDN0001630495	672	769
AAGCGTTGCGCGCTCCCGCG	BRDN0001630496	475	404
AAGCGTTTAGGTGTCTGCGA	BRDN0001630497	657	787
AAGCGTTTATAGAACACCAC	BRDN0001630498	303	332
AAGCTAAAAGAGAAGATTCA	BRDN0001630499	611	293
AAGCTAAACTGTGGTTGAGG	BRDN0001630500	605	384
AAGCTAAAGAACTCTCCAAG	BRDN0001630501	473	352
AAGCTAATTGCTGAGCTGGG	BRDN0001630502	604	455
AAGCTAATTGGCCAAGCAGG	BRDN0001630503	592	258
AAGCTACACGTTCTTTGCTG	BRDN0001630504	629	345
AAGCTAGCAACCCGGCAGAG	BRDN0001630505	452	326
AAGCTAGGCAGGATTCATGG	BRDN0001630506	481	173
AAGCTAGGGCGCGGGAGCAG	BRDN0001630507	381	334
AAGCTCACAATATCTTTACC	BRDN0001630508	673	367
AAGCTCACTCCATCCCAAAC	BRDN0001630509	865	371
AAGCTCAGGAAGGGGGTAGG	BRDN0001630510	585	434
AAGCTCATGAGGGAAACGCA	BRDN0001630511	450	125
AAGCTCCAACCTCGACCCAC	BRDN0001630512	556	886
AAGCTCCAAGGGCTTCTCGG	BRDN0001630513	522	276
AAGCTCCAGCTTAGCTGCCC	BRDN0001630514	1018	623
AAGCTCCAGTGCCCGCCTAG	BRDN0001630515	603	680
AAGCTCCCCTGGTTTGCGGT	BRDN0001630516	735	472
AAGCTCCGCACCACTCAAGG	BRDN0001630517	169	159
AAGCTCCGCCGAGGTAGGAG	BRDN0001630518	279	146
AAGCTCGCCGGGAGGCTGCG	BRDN0001630519	588	551
AAGCTCGGCGCATCATTGGG	BRDN0001630520	663	338
AAGCTCTAAGCCCAGAAGTG	BRDN0001630521	663	410
AAGCTCTAAGGTTCCGCCTG	BRDN0001630522	364	418
AAGCTCTCAAGTTCTGGGGA	BRDN0001630523	461	703
AAGCTCTCCTGGCGACGCTG	BRDN0001630524	973	568
AAGCTCTGAATCTTCTAGGA	BRDN0001630525	493	277
AAGCTCTGTATCTATATATG	BRDN0001630526	281	89
AAGCTGAAAGAAAAGTTCAC	BRDN0001630527	587	442
AAGCTGAAAGCGGAGAGTCA	BRDN0001630528	673	374
AAGCTGAACCAGAGACAAAG	BRDN0001630529	443	116
AAGCTGAATGGAATCTCTCT	BRDN0001630530	752	643
AAGCTGAGAATCCCAGCAGC	BRDN0001630531	825	489
AAGCTGCACCAACTGCCTTC	BRDN0001630532	512	483
AAGCTGCACGAGCGCGTTCG	BRDN0001630533	554	375
AAGCTGCAGTGTGGATGGAG	BRDN0001630534	302	309
AAGCTGGAAGGCTGTGAGAG	BRDN0001630535	683	631
AAGCTGGAATGTGGGATGCC	BRDN0001630536	1333	946
AAGCTGGACGTGACTGTAAG	BRDN0001630537	439	590
AAGCTGGGCTGCTGTTACAG	BRDN0001630538	1070	470
AAGCTGTACATGTACATACC	BRDN0001630539	547	429
AAGCTGTGGGATCCAACCAG	BRDN0001630540	439	460
AAGCTGTTTATAAAAACACT	BRDN0001630541	418	312
AAGCTTAGAAATTCCAAGAG	BRDN0001630542	182	487
AAGCTTCCCCAGAACTGCCG	BRDN0001630543	1167	1626
AAGCTTCCTAAAGAGCCAGG	BRDN0001630544	286	131
AAGCTTGGCTGGAGCTGTGG	BRDN0001630545	615	1142
AAGCTTGGGTACCTGAGCCG	BRDN0001630546	600	548
AAGCTTGGTTAACCAAAGCT	BRDN0001630547	786	382
AAGGAAAACAATCGCTGAAC	BRDN0001630548	679	195
AAGGAAAACGCCGTGCCGTG	BRDN0001630549	590	408
AAGGAAAACTCACCAGAAGT	BRDN0001630550	676	188
AAGGAAAAGCATCACCAAGG	BRDN0001630551	204	77
AAGGAAACCACAATCTACAT	BRDN0001630552	563	202
AAGGAAACGCGTGCGCAGTG	BRDN0001630553	480	408
AAGGAAACTCAAGCACATAG	BRDN0001630554	395	740
AAGGAAAGCTCTGGGGATGG	BRDN0001630555	911	497
AAGGAAAGTCGCTCAAGCAG	BRDN0001630556	637	425
AAGGAACAACCCGTGTGGTG	BRDN0001630557	468	481
AAGGAACAGGATGTCTATGC	BRDN0001630558	561	483
AAGGAACCACCTCCTTCGGG	BRDN0001630559	241	284
AAGGAACGATTGGAAGCCGG	BRDN0001630560	601	164
AAGGAACTACAAGTACCGTG	BRDN0001630561	329	125
AAGGAACTGCTCGGAACCGG	BRDN0001630562	798	568
AAGGAAGAAACCCATTTAGG	BRDN0001630563	330	187
AAGGAAGAAAGCAATTAAAG	BRDN0001630564	328	398
AAGGAAGAGGAGACCGGAGA	BRDN0001630565	1257	1559
AAGGAAGCCGCAGGTTAAAG	BRDN0001630566	542	81
AAGGAAGCGAGACAGATGAG	BRDN0001630567	309	243
AAGGAAGCGGAAGTGACGTA	BRDN0001630568	675	637
AAGGAAGCGGAAGTGGCACG	BRDN0001630569	1088	817
AAGGAAGCGGAGGTGCCGGG	BRDN0001630570	1061	815
AAGGAAGGACCCTGTCTCCG	BRDN0001630571	824	916
AAGGAAGGCTCATGTGTTGG	BRDN0001630572	759	891
AAGGAAGGGACAACTAGAGT	BRDN0001630573	665	408
AAGGAAGTGACGCAACGTAG	BRDN0001630574	1014	767
AAGGAAGTGCCTTACTGTAA	BRDN0001630575	562	279
AAGGAATCCTGTCTCAAAAG	BRDN0001630576	308	682
AAGGAATGCTGCACAAAGAG	BRDN0001630577	607	323
AAGGAATGGGAAGTCACCCA	BRDN0001630578	525	363
AAGGAATGTGACATCACACT	BRDN0001630579	747	342
AAGGACAAAAGGGCCCAGGG	BRDN0001630580	138	166
AAGGACAGCGTCCTCCTCCC	BRDN0001630581	831	349
AAGGACATTTCAGGGAAAGT	BRDN0001630582	600	346
AAGGACCATTGTAAGCTGGG	BRDN0001630583	519	232
AAGGACCCCAGAGCGCTTCG	BRDN0001630584	336	301
AAGGACCCTGAAAATGTGCA	BRDN0001630585	730	671
AAGGACCGCCCCGCCCAGCG	BRDN0001630586	1081	612
AAGGACCGTACCAAGACGAA	BRDN0001630587	489	346
AAGGACCTGTGACCACAGCT	BRDN0001630588	1029	1034
AAGGACGAGAATGAGAGACT	BRDN0001630589	741	239
AAGGACGCCCGACGATTGGA	BRDN0001630590	1375	1218
AAGGACGGGAACTCAAAGAG	BRDN0001630591	382	375
AAGGACGTTCCCGAACCCTG	BRDN0001630592	674	615
AAGGACTAAAGGACACTGCA	BRDN0001630593	785	534
AAGGACTCAAAGACTAAGTG	BRDN0001630594	437	533
AAGGACTGCAAGGAAGCCGC	BRDN0001630595	627	457
AAGGACTGGCAGTTCCGGAA	BRDN0001630596	1028	890
AAGGACTGGGAGAGCACCCG	BRDN0001630597	464	190
AAGGACTGTAACACAGCCCA	BRDN0001630598	643	441
AAGGACTTCATCTACCGTGA	BRDN0001630599	792	314
AAGGAGAACGGGGACTTGTG	BRDN0001630600	1146	945
AAGGAGAAGCGGCAGGTGGA	BRDN0001630601	670	268
AAGGAGAAGGTGCTGAGATG	BRDN0001630602	863	1055
AAGGAGAAGTGACGGGCAAA	BRDN0001630603	887	486
AAGGAGAATGAACCCCACGC	BRDN0001630604	657	539
AAGGAGACAGGATATTAGGG	BRDN0001630605	381	309
AAGGAGACCCAAAAAAGCGG	BRDN0001630606	281	197
AAGGAGAGATCGGTGCGGGG	BRDN0001630607	561	383
AAGGAGAGCCACTCTCCCAG	BRDN0001630608	722	562
AAGGAGAGCCCTCTTCCTGG	BRDN0001630609	580	279
AAGGAGAGGAGTGAAATAGG	BRDN0001630610	370	252
AAGGAGCAAAACCAATCGGG	BRDN0001630611	283	399
AAGGAGCACATCAGAAGGGC	BRDN0001630612	672	241
AAGGAGCATATAGTGGACCT	BRDN0001630613	918	373
AAGGAGCATATAGTGGGCCT	BRDN0001630614	625	515
AAGGAGCCAACCAATGACAG	BRDN0001630615	790	414
AAGGAGCGCGTGCGCAGAAG	BRDN0001630616	791	521
AAGGAGCGCTCTAGGAAAGG	BRDN0001630617	592	442
AAGGAGCGGAGAGAGAGGCG	BRDN0001630618	1054	967
AAGGAGCTCAGAAGGCAGTC	BRDN0001630619	826	764
AAGGAGCTCGCCCGGCGCTG	BRDN0001630620	790	579
AAGGAGGAAAACCCCTGTCA	BRDN0001630621	437	464
AAGGAGGAGGGACCCACAGG	BRDN0001630622	393	179
AAGGAGGATCCTTTAATAGA	BRDN0001630623	449	467
AAGGAGGCAGAGCTACACCG	BRDN0001630624	662	747
AAGGAGGCCCAGAGCAAAAG	BRDN0001630625	843	596
AAGGAGGCGAAGCGGGGTCG	BRDN0001630626	955	1260
AAGGAGGCGGGCCAGGAGGA	BRDN0001630627	473	208
AAGGAGGCGTGAAAGAAGGA	BRDN0001630628	429	177
AAGGAGGGGGTAGAGTTTCA	BRDN0001630629	854	775
AAGGAGGTAAAGGGAGTACC	BRDN0001630630	865	327
AAGGAGGTGACATTGATGGA	BRDN0001630631	660	581
AAGGAGGTGGCCAGAACTGG	BRDN0001630632	375	760
AAGGAGTGAGCAGCTGACAG	BRDN0001630633	689	772
AAGGAGTTAGAGGCATCCCT	BRDN0001630634	716	81
AAGGATATGAGTGATCACAC	BRDN0001630635	350	299
AAGGATATGGCTAGGCTTAG	BRDN0001630636	783	869
AAGGATCAGAAGGCCTACAG	BRDN0001630637	682	315
AAGGATCAGCTCTGTCCCTG	BRDN0001630638	585	504
AAGGATCCTAAAGTGCTGTG	BRDN0001630639	814	379
AAGGATCGCAGGGCTGAGCG	BRDN0001630640	934	928
AAGGATGAGGAGCCAACAGG	BRDN0001630641	466	244
AAGGATGAGTCACAGGTTCG	BRDN0001630642	756	240
AAGGATGATGGCCAAAAGGT	BRDN0001630643	332	305
AAGGATGCCGTCCAGCAGGG	BRDN0001630644	854	709
AAGGATGCGCTGCCCAGAAG	BRDN0001630645	1106	625
AAGGCAAAAAGAGGTCCTGA	BRDN0001630646	510	500
AAGGCAAAATCATCACCATT	BRDN0001630647	523	451
AAGGCAAACATTATGCCAGG	BRDN0001630648	475	342
AAGGCAAGTCTTCCAGCGAG	BRDN0001630649	587	558
AAGGCACCAAGGCCGCGCTC	BRDN0001630650	732	669
AAGGCACCACGAAGGCAAGG	BRDN0001630651	360	338
AAGGCACCGCTAGCGTCTGG	BRDN0001630652	707	837
AAGGCACCGTTAGCTACGTG	BRDN0001630653	843	602
AAGGCACTCTGCTCACTCAG	BRDN0001630654	218	33
AAGGCACTGTGTAATTGTGC	BRDN0001630655	580	189
AAGGCAGAAGACCGCTCCTG	BRDN0001630656	742	655
AAGGCAGAGCAGACTCAGCG	BRDN0001630657	749	846
AAGGCAGATAATGTATAAAA	BRDN0001630658	379	338
AAGGCAGCCCCTAATGTCAA	BRDN0001630659	619	1001
AAGGCAGCCTGGAAGGAAGC	BRDN0001630660	474	278
AAGGCAGCTTATTGTCCGGA	BRDN0001630661	785	439
AAGGCAGCTTCACCAAAGTG	BRDN0001630662	273	55
AAGGCAGGAAGAGTGTGGAA	BRDN0001630663	57	70
AAGGCAGGAATTTCTGGGAT	BRDN0001630664	558	377
AAGGCAGGTTGCCAGCCCAG	BRDN0001630665	787	519
AAGGCAGTTCCAAGAAGAGG	BRDN0001630666	489	45
AAGGCCAAAGACGGAGAGGA	BRDN0001630667	424	727
AAGGCCACAAGCCTGGCGCG	BRDN0001630668	376	690
AAGGCCAGAGAGCTTCCTGG	BRDN0001630669	570	265
AAGGCCAGCCAATGGCGGGT	BRDN0001630670	743	429
AAGGCCAGCCCAACCCTACA	BRDN0001630671	657	442
AAGGCCATCAACAGAAAGGA	BRDN0001630672	294	190
AAGGCCATTGGATGTGAAGA	BRDN0001630673	1099	968
AAGGCCCACGCAGAGCCAGG	BRDN0001630674	659	350
AAGGCCCAGAACTTCCCCTG	BRDN0001630675	680	319
AAGGCCCAGCTTGCAGCAGG	BRDN0001630676	475	508
AAGGCCCCACCTCTAAGGCG	BRDN0001630677	483	268
AAGGCCCGAACTGCAGCAGT	BRDN0001630678	640	776
AAGGCCCGGACCTCCACTCA	BRDN0001630679	376	85
AAGGCCCGGTAAAATTACGG	BRDN0001630680	197	191
AAGGCCCTCCGCGCTGCGTG	BRDN0001630681	1107	701
AAGGCCGAAGAGCTTCATTG	BRDN0001630682	707	938
AAGGCCGAAGCTATTTATGG	BRDN0001630683	385	402
AAGGCCGAGTGGTCGCTGCT	BRDN0001630684	1021	906
AAGGCCGATCGCACTCAAAG	BRDN0001630685	647	534
AAGGCCGCGCATCTCCGGGC	BRDN0001630686	814	470
AAGGCCGGACACTCAATGAC	BRDN0001630687	736	422
AAGGCCGGCCCGGAGATGCG	BRDN0001630688	933	820
AAGGCCGGGGCGGAGCCCCG	BRDN0001630689	351	276
AAGGCCGTTGGCTCAGTCTG	BRDN0001630690	748	955
AAGGCCTAGAACCTTCGCGG	BRDN0001630691	587	282
AAGGCCTCGTCCATCTCACA	BRDN0001630692	488	448
AAGGCCTCTGCCATTCCACT	BRDN0001630693	703	585
AAGGCCTGCGACCCAGACAG	BRDN0001630694	456	556
AAGGCCTGGACTCAGGCGAG	BRDN0001630695	1192	1295
AAGGCCTTAAGGATCCTGGG	BRDN0001630696	783	1091
AAGGCCTTCCTTCCCACCCA	BRDN0001630697	1163	310
AAGGCCTTGCCCACACGCAG	BRDN0001630698	413	390
AAGGCGAACATGGCGGAGCG	BRDN0001630699	921	1272
AAGGCGAGAACCCACCACCC	BRDN0001630700	618	525
AAGGCGAGAGACAGCGACGC	BRDN0001630701	1069	591
AAGGCGAGCCACAGCTGTCA	BRDN0001630702	808	415
AAGGCGCAGTAGCTGCACGT	BRDN0001630703	657	1122
AAGGCGCCCGCGCACCCGTG	BRDN0001630704	640	505
AAGGCGCCTGGAAGTGAAAG	BRDN0001630705	796	212
AAGGCGCTCAGAGTCCGCAG	BRDN0001630706	649	540
AAGGCGGAGAAAAGGGACGA	BRDN0001630707	487	739
AAGGCGGCAGCTCAGGTCAA	BRDN0001630708	778	444
AAGGCGGCGCATTCCTGAAG	BRDN0001630709	779	466
AAGGCGGGGCTGCGACGGGG	BRDN0001630710	419	289
AAGGCGTCCCCTCCCCCGCA	BRDN0001630711	624	1138
AAGGCGTTCCAGGTAGAGCG	BRDN0001630712	446	360
AAGGCTAAAGCAGCCAATCG	BRDN0001630713	260	402
AAGGCTAGGCGAGGGTGTGA	BRDN0001630714	700	290
AAGGCTATGAATGTTAACGA	BRDN0001630715	562	579
AAGGCTCAAAATGGCAAGGG	BRDN0001630716	518	64
AAGGCTCAACAGTGGCCCGC	BRDN0001630717	521	542
AAGGCTCAGAGCCTGAGGGA	BRDN0001630718	541	704
AAGGCTCAGCGCCGGTCACG	BRDN0001630719	763	869
AAGGCTCCAGAATCTGCTCT	BRDN0001630720	830	329
AAGGCTCGAGGGAATGAAGA	BRDN0001630721	713	838
AAGGCTCGAGGGATCCACTG	BRDN0001630722	577	599
AAGGCTGAGTCTCAGGTAAG	BRDN0001630723	760	762
AAGGCTGATTCCCGCAATGG	BRDN0001630724	758	679
AAGGCTGCAGCTAACAGTGT	BRDN0001630725	764	771
AAGGCTGCAGGTTAAATCTG	BRDN0001630726	671	634
AAGGCTGCATTGGAATGTGT	BRDN0001630727	890	504
AAGGCTGCGGGAGGAGAAGG	BRDN0001630728	130	36
AAGGCTGCTTCATTCCTGAG	BRDN0001630729	265	269
AAGGCTGGCAGATCTGTCTC	BRDN0001630730	703	502
AAGGCTGGGTTACGTGACGC	BRDN0001630731	524	535
AAGGCTGGTACCCACTTACA	BRDN0001630732	739	473
AAGGCTGGTTAGAACTGAGG	BRDN0001630733	525	456
AAGGCTGTAACGGCCGCGCA	BRDN0001630734	903	553
AAGGCTGTGCATTATGCGTA	BRDN0001630735	547	364
AAGGCTTCCTTCTTGATGTG	BRDN0001630736	745	553
AAGGCTTGACCAATCAAAGA	BRDN0001630737	393	754
AAGGCTTGCGAGCGTCGCAG	BRDN0001630738	622	281
AAGGCTTTGACACGGAGCCA	BRDN0001630739	1348	716
AAGGCTTTGTATGTTACTGA	BRDN0001630740	646	304
AAGGGAAACAAGTCCTCCAG	BRDN0001630741	438	459
AAGGGAAAGATGACAAGTCA	BRDN0001630742	647	389
AAGGGAAATGCTGAGGCAAG	BRDN0001630743	364	205
AAGGGAACCCCAGACAGAGG	BRDN0001630744	282	103
AAGGGAAGTGGTACAGCCAA	BRDN0001630745	521	466
AAGGGACACTTCATAAGTGT	BRDN0001630746	413	496
AAGGGACAGTCAATTCAGAG	BRDN0001630747	332	475
AAGGGACATTTGAAAAACGG	BRDN0001630748	244	434
AAGGGACCACGACCCCCAGG	BRDN0001630749	422	394
AAGGGAGATAGAGACAGAAG	BRDN0001630750	446	469
AAGGGAGCTTAGGCGAACGG	BRDN0001630751	304	223
AAGGGAGGAAGCGCGGTGCG	BRDN0001630752	686	553
AAGGGAGGAGAGCACATAGG	BRDN0001630753	397	360
AAGGGAGGCTGGGATCGCGG	BRDN0001630754	728	747
AAGGGAGTCGGAAATACCCG	BRDN0001630755	510	372
AAGGGAGTTGAGCTGAGCAG	BRDN0001630756	734	582
AAGGGATGGGGATTAAAACC	BRDN0001630757	490	580
AAGGGATTGTCAGAGGCAGG	BRDN0001630758	359	240
AAGGGCAAGGGCCAGACACG	BRDN0001630759	881	565
AAGGGCACACAACACCTCAG	BRDN0001630760	782	256
AAGGGCACTAGGACCCCGAT	BRDN0001630761	1031	753
AAGGGCAGAACAAATTCCTG	BRDN0001630762	253	638
AAGGGCCAAGGACAGAGGAA	BRDN0001630763	446	701
AAGGGCCAGGGAGAATGAGC	BRDN0001630764	804	434
AAGGGCCATTACATCTGCAG	BRDN0001630765	639	237
AAGGGCCCAGACGTGAGCAA	BRDN0001630766	442	548
AAGGGCCTAAAGGCTCCTCG	BRDN0001630767	304	268
AAGGGCCTCCACCAATGGGA	BRDN0001630768	596	210
AAGGGCGAGGGGCGGGTCGG	BRDN0001630769	955	726
AAGGGCGGAGTTTGAGAAAG	BRDN0001630770	621	413
AAGGGCGGGACTTCCCCGCA	BRDN0001630771	914	515
AAGGGCGGGGAGCCTGACGA	BRDN0001630772	1010	691
AAGGGCGGGGCCGGCTTGCG	BRDN0001630773	1026	1273
AAGGGCGGTCAAGGGTGGAA	BRDN0001630774	1020	1114
AAGGGCGGTCAAGTGTGGAA	BRDN0001630775	846	852
AAGGGCGTGTCAGCTACAAG	BRDN0001630776	742	900
AAGGGCTCACAGTGGAGCAA	BRDN0001630777	730	677
AAGGGCTCTGTCCTCCCACG	BRDN0001630778	679	991
AAGGGGAAATGGAAAAGTCG	BRDN0001630779	683	659
AAGGGGAAGACAGGCTTGGT	BRDN0001630780	994	1261
AAGGGGAAGCTACGTCCCGG	BRDN0001630781	648	276
AAGGGGACCAGACTCTGGAG	BRDN0001630782	302	216
AAGGGGACCGAATTAAGGAA	BRDN0001630783	212	184
AAGGGGAGAGACCAATCGTG	BRDN0001630784	907	967
AAGGGGAGATCGACGAGGCG	BRDN0001630785	1110	1022
AAGGGGAGGACCCTGCGGCG	BRDN0001630786	215	131
AAGGGGAGGAGGATAGAAGC	BRDN0001630787	816	479
AAGGGGAGGTATCTTAGTGC	BRDN0001630788	896	719
AAGGGGATGAGGGTCAGGAA	BRDN0001630789	1208	807
AAGGGGCAAAAGCCTGAAGG	BRDN0001630790	644	29
AAGGGGCAGAGTGATCCACG	BRDN0001630791	528	414
AAGGGGCCACTGACTCAGAG	BRDN0001630792	527	278
AAGGGGCCCTCAGGGCCTGG	BRDN0001630793	602	1049
AAGGGGCCCTGCATGAGTCA	BRDN0001630794	762	733
AAGGGGCCCTTGTCACCACG	BRDN0001630795	795	681
AAGGGGCCGTGCGAGTGGGA	BRDN0001630796	734	501
AAGGGGCGGAGACCGACGCG	BRDN0001630797	645	579
AAGGGGCGGCAGCTTCCGGA	BRDN0001630798	922	778
AAGGGGCGGGGGCTGCCGGA	BRDN0001630799	605	838
AAGGGGCGTGGCCATGCGCG	BRDN0001630800	626	736
AAGGGGGAGGTTAAAGGGGA	BRDN0001630801	666	549
AAGGGGGCGGAGCCACGGCG	BRDN0001630802	1022	572
AAGGGGGCGGGGAGTCACAA	BRDN0001630803	528	518
AAGGGGGCGTGGCTATGCAG	BRDN0001630804	873	659
AAGGGGGTGATGTCATAGAT	BRDN0001630805	779	377
AAGGGGTAGGAAGACCTCGG	BRDN0001630806	586	423
AAGGGGTCAAGGTCAGAGGG	BRDN0001630807	542	493
AAGGGGTGACGGACAGGCGT	BRDN0001630808	975	829
AAGGGGTGGAGTCAGAGCCG	BRDN0001630809	503	456
AAGGGGTGGGGCAGGAACGG	BRDN0001630810	709	778
AAGGGGTTAAGGCGAGCAAG	BRDN0001630811	503	479
AAGGGGTTGCGGAAGCCCTG	BRDN0001630812	1155	215
AAGGGGTTTCGAGAAACCAA	BRDN0001630813	409	195
AAGGGTAAATGGGAAAGCAC	BRDN0001630814	722	808
AAGGGTAACCTAGTTGGTAG	BRDN0001630815	755	411
AAGGGTATGCTTCTGTGAGA	BRDN0001630816	569	574
AAGGGTCAAATGTTCTCTTG	BRDN0001630817	764	764
AAGGGTCCTAGAATTGGGCG	BRDN0001630818	568	250
AAGGGTCTAGAGGGGAACAA	BRDN0001630819	490	724
AAGGGTGAAATGACTTGTGC	BRDN0001630820	460	472
AAGGGTGAGATCTGCACGGG	BRDN0001630821	631	356
AAGGGTGAGCAAAAAGCGCG	BRDN0001630822	551	409
AAGGGTGCCAGGCTGTGGGT	BRDN0001630823	112	0
AAGGGTGTTGTTTCAAACCA	BRDN0001630824	479	303
AAGGGTTTGTGGGAAATGTG	BRDN0001630825	1212	1065
AAGGTAAACGAGGGCGCGGG	BRDN0001630826	502	747
AAGGTAATATACTGGATTTG	BRDN0001630827	626	343
AAGGTACCACCACCAGAGAG	BRDN0001630828	402	152
AAGGTAGGACAGATGATACT	BRDN0001630829	525	496
AAGGTAGGAGCAACTTTGAG	BRDN0001630830	487	371
AAGGTATAAAGGGTAGCGAG	BRDN0001630831	310	225
AAGGTATCTAGTCAGGAATA	BRDN0001630832	420	199
AAGGTATGTACAGATACCAA	BRDN0001630833	552	358
AAGGTCACAACTACACTCGC	BRDN0001630834	367	156
AAGGTCACGCAGAAAGCCGA	BRDN0001630835	566	334
AAGGTCAGTAAAAGCTTCTA	BRDN0001630836	348	414
AAGGTCCAACTCCAGCGCCG	BRDN0001630837	718	423
AAGGTCCATAAAAGCTCCTG	BRDN0001630838	410	137
AAGGTCCCAAGTGTACATTA	BRDN0001630839	250	475
AAGGTCCCACGCTCGCCGCG	BRDN0001630840	520	514
AAGGTCCCAGAGCTTCGAGG	BRDN0001630841	248	147
AAGGTCCCTGGGTAACAGGG	BRDN0001630842	303	357
AAGGTCCTAGTAGCCGAGCG	BRDN0001630843	336	315
AAGGTCCTGAAATCTAATCC	BRDN0001630844	261	198
AAGGTCGCCTGTGTCAAAGG	BRDN0001630845	546	381
AAGGTCGGACATGAGGACCC	BRDN0001630846	1006	857
AAGGTCGGCGGAGAATGCGC	BRDN0001630847	790	730
AAGGTCGTATTCTCCGGGGG	BRDN0001630848	422	351
AAGGTCGTTCTCCCGACCCG	BRDN0001630849	464	320
AAGGTCTAAGTGGTAGATTC	BRDN0001630850	437	548
AAGGTCTATAAAAGCTCCTG	BRDN0001630851	212	233
AAGGTCTCACAAAAATCCAA	BRDN0001630852	266	242
AAGGTCTGAGCCTCCTGATG	BRDN0001630853	840	630
AAGGTCTGCAACATGTATGG	BRDN0001630854	508	371
AAGGTGAAGAGCAACTCTCC	BRDN0001630855	474	260
AAGGTGACGCGGGCAACTGG	BRDN0001630856	630	1384
AAGGTGAGGGCTTCGCGCAG	BRDN0001630857	422	326
AAGGTGAGGGGGATAAGGGC	BRDN0001630858	1281	564
AAGGTGATCCAAGCCTCCCG	BRDN0001630859	141	211
AAGGTGATGACAATGGCGCA	BRDN0001630860	782	392
AAGGTGCACCCCTCCAGCGG	BRDN0001630861	538	319
AAGGTGCAGATCACGTAGAA	BRDN0001630862	424	555
AAGGTGCGCAGGCGCGCTCG	BRDN0001630863	765	827
AAGGTGCGGCTGGAAGACCC	BRDN0001630864	190	2
AAGGTGCTGGAGCTGTTGGA	BRDN0001630865	725	707
AAGGTGGAGACTAGCGAGCG	BRDN0001630866	703	145
AAGGTGGCACCCGCAGCGGG	BRDN0001630867	896	915
AAGGTGGCCAGAGTTGCAGG	BRDN0001630868	402	87
AAGGTGGGATTAGGCTCTCG	BRDN0001630869	689	1314
AAGGTGGTTCCCCTCAGATG	BRDN0001630870	426	248
AAGGTGTACACAGGACCCGA	BRDN0001630871	671	821
AAGGTGTCATAAAGACAGGG	BRDN0001630872	286	163
AAGGTGTGGCCGGAAGCTGG	BRDN0001630873	450	465
AAGGTTAAAATTAGTAATAA	BRDN0001630874	420	242
AAGGTTCCCGACAGGCGCCG	BRDN0001630875	670	291
AAGGTTCCTCCGGACGCGCG	BRDN0001630876	230	150
AAGGTTGCGGAGAACATCTG	BRDN0001630877	608	263
AAGGTTGGAATGCGCCCCAG	BRDN0001630878	246	306
AAGGTTGGTTGTCCTCCCAG	BRDN0001630879	363	133
AAGGTTGTCTGCGAACCAAT	BRDN0001630880	305	255
AAGGTTTACCACATGTCTCT	BRDN0001630881	683	461
AAGGTTTGGGATGCAAGGGG	BRDN0001630882	354	179
AAGTAAAAGGCTGAGAGCAG	BRDN0001630883	405	95
AAGTAAAATTAGCCTCCACT	BRDN0001630884	433	229
AAGTAAAGATAAGTAAACCC	BRDN0001630885	316	138
AAGTAAATATAATGCATGTT	BRDN0001630886	449	235
AAGTAAATGATTAAAGAATG	BRDN0001630887	185	320
AAGTAACATCTTGATCAGTG	BRDN0001630888	369	363
AAGTAACCATAGGCAACCCT	BRDN0001630889	409	415
AAGTAACCGAGACCTGGAGT	BRDN0001630890	837	405
AAGTAAGACAGGACTTCTCG	BRDN0001630891	842	506
AAGTAAGAGAACTAGTAAAT	BRDN0001630892	289	591
AAGTAAGGAAGCCAAGCGTA	BRDN0001630893	614	549
AAGTAAGGCAAGGTGGACTG	BRDN0001630894	502	509
AAGTAATAAAAATGGGGACA	BRDN0001630895	590	227
AAGTAATGTTGAGCTCCTGG	BRDN0001630896	452	809
AAGTAATTCATAAATACATC	BRDN0001630897	260	242
AAGTACCCGGCAGCCCCCGG	BRDN0001630898	465	161
AAGTACCCTCAAAATAGTTG	BRDN0001630899	417	175
AAGTACCTGAAAGGAATCTG	BRDN0001630900	600	269
AAGTACGCGTCGCCCATTGG	BRDN0001630901	209	231
AAGTACTACCAGTTCAGAAA	BRDN0001630902	583	226
AAGTACTGCCGCTCGACGCA	BRDN0001630903	524	277
AAGTACTGCTAAATTAGGGA	BRDN0001630904	526	480
AAGTACTGCTGTGACATCCT	BRDN0001630905	599	265
AAGTAGCAATGGAGTCCCTG	BRDN0001630906	362	492
AAGTAGCGACTACAAGACTA	BRDN0001630907	379	231
AAGTAGGCGCGAGGCCCGAG	BRDN0001630908	445	217
AAGTAGGGCCCGGCTACTAG	BRDN0001630909	65	100
AAGTAGTGTGTAGCTGTGCT	BRDN0001630910	1536	577
AAGTATACTCATTCAAGTAA	BRDN0001630911	377	256
AAGTATCCAGTGTTATAGAA	BRDN0001630912	495	496
AAGTATGGATGTACTCACAT	BRDN0001630913	945	353
AAGTATGTATCTGGCAGCGG	BRDN0001630914	575	133
AAGTCAACAAAGGCTGGCTG	BRDN0001630915	1006	531
AAGTCAACAGAAAAATCGAT	BRDN0001630916	430	110
AAGTCAATGCTAGCTCTGAG	BRDN0001630917	509	384
AAGTCACCATTATCATCTAT	BRDN0001630918	299	187
AAGTCACCCAAGGCTGTCCA	BRDN0001630919	809	645
AAGTCACTGCTTGATGAGGG	BRDN0001630920	220	256
AAGTCAGACAGGAAGGCCTG	BRDN0001630921	483	85
AAGTCAGCAATTGCTTAGGG	BRDN0001630922	322	466
AAGTCAGCGCCGGGCCCTCG	BRDN0001630923	770	1545
AAGTCAGGATTGGAGCCTCT	BRDN0001630924	937	540
AAGTCAGGGGTGACTCACCC	BRDN0001630925	384	206
AAGTCAGGTAGGAGCCTCCG	BRDN0001630926	674	435
AAGTCAGGTATCTAGGCGGG	BRDN0001630927	439	190
AAGTCAGGTATTGGCTGCGT	BRDN0001630928	605	603
AAGTCAGTCCTGGCCCACGG	BRDN0001630929	417	297
AAGTCATTAAAGCCATGTGC	BRDN0001630930	349	193
AAGTCCAAAGTCTAGACATC	BRDN0001630931	489	307
AAGTCCAAGAGGACGGAATG	BRDN0001630932	1024	438
AAGTCCAGGGGTGTGACCAA	BRDN0001630933	360	284
AAGTCCAGTAATGCCAGCGA	BRDN0001630934	372	960
AAGTCCCACAGTTCGAGCAA	BRDN0001630935	434	258
AAGTCCCAGCAAGCGCCGCG	BRDN0001630936	577	480
AAGTCCCCCTTCTCCCCCCG	BRDN0001630937	662	386
AAGTCCCGAAAGGCATGGCG	BRDN0001630938	577	262
AAGTCCCTAACAGGAAAAGT	BRDN0001630939	636	549
AAGTCCCTCCCCTACCCGAA	BRDN0001630940	728	533
AAGTCCCTTGATGAACGCCC	BRDN0001630941	491	667
AAGTCCGCTAATTCCCAATG	BRDN0001630942	206	105
AAGTCCGGCGATATTAACGG	BRDN0001630943	290	133
AAGTCCTCAAAGGTGGTCTG	BRDN0001630944	598	859
AAGTCCTGACTTGTCCGCGG	BRDN0001630945	605	403
AAGTCGAAATAAAGTGGCAG	BRDN0001630946	471	420
AAGTCGAGCCAGGGGCGGCG	BRDN0001630947	583	428
AAGTCGCCGCCGGGCCCCGG	BRDN0001630948	587	324
AAGTCGCCGTACACTTCTGG	BRDN0001630949	251	391
AAGTCGCTAAACGCGACCAG	BRDN0001630950	421	219
AAGTCGGGTGCGCGGTTCGG	BRDN0001630951	528	490
AAGTCGTAGTTTCGGAAGTG	BRDN0001630952	538	333
AAGTCGTCGAACCAGGACGT	BRDN0001630953	628	719
AAGTCGTGGCCCGCTCCGGG	BRDN0001630954	928	993
AAGTCGTGGCGCGCGCACAG	BRDN0001630955	467	126
AAGTCTCCAGTGCCTCGTCA	BRDN0001630956	497	376
AAGTCTCCCAGAAAATATGG	BRDN0001630957	283	201
AAGTCTCCTCGGAATAAGGG	BRDN0001630958	403	118
AAGTCTCTCGCCGAGGCCCC	BRDN0001630959	829	214
AAGTCTGCTTGAAATGTCCC	BRDN0001630960	354	671
AAGTCTGGGGAAACTGGGGA	BRDN0001630961	296	694
AAGTCTTATCCTGAGTAGGA	BRDN0001630962	592	518
AAGTCTTCCCAGAGCAGCTT	BRDN0001630963	480	490
AAGTCTTCGAGAAGCTTCAG	BRDN0001630964	446	268
AAGTCTTGGCTGGTGTAGTG	BRDN0001630965	443	293
AAGTGAAAGCAGGAGTGGCC	BRDN0001630966	1163	1285
AAGTGAAAGCCTGGGTCACA	BRDN0001630967	339	551
AAGTGAACACTCAGATGAAA	BRDN0001630968	323	184
AAGTGAACAGAAAGACGATG	BRDN0001630969	396	173
AAGTGAAGTCCGGAGACCAG	BRDN0001630970	608	348
AAGTGACACCTAATCTTCAG	BRDN0001630971	478	511
AAGTGACAGGGCCCACTGTG	BRDN0001630972	591	193
AAGTGACAGGTATTAAATAA	BRDN0001630973	535	319
AAGTGACGTCTGCACTGAGG	BRDN0001630974	860	602
AAGTGACTCAGCAAGTCACA	BRDN0001630975	656	388
AAGTGACTGGAGTTGCCAGG	BRDN0001630976	423	397
AAGTGAGCTTACTAAGTGTG	BRDN0001630977	522	187
AAGTGAGGTTCACTGGCCAG	BRDN0001630978	562	365
AAGTGAGTCAGTAAGAATGC	BRDN0001630979	386	630
AAGTGATGAAAGGAGGACGC	BRDN0001630980	628	498
AAGTGATGAAGTGGGAAAGA	BRDN0001630981	953	598
AAGTGCAAATATCCCTCGGG	BRDN0001630982	621	506
AAGTGCATCCCGGAGCCCGG	BRDN0001630983	683	386
AAGTGCATGAGCTGCCGATG	BRDN0001630984	681	531
AAGTGCGCGTGCGCACCTGA	BRDN0001630985	562	820
AAGTGCTGAGCATTCAGTAC	BRDN0001630986	648	360
AAGTGCTTATATAAGCTCCT	BRDN0001630987	331	52
AAGTGCTTTCTGGTACAAAA	BRDN0001630988	407	250
AAGTGGAACTGCGCGCGCCA	BRDN0001630989	691	427
AAGTGGACACCGAGGAACTG	BRDN0001630990	787	303
AAGTGGACTGGCCATTGAGG	BRDN0001630991	814	322
AAGTGGAGCGAAGTGTGGCG	BRDN0001630992	995	786
AAGTGGAGGAGGGCGAGTAG	BRDN0001630993	690	1906
AAGTGGATTTCCGGGTCAAG	BRDN0001630994	840	379
AAGTGGCCTAGCACTTGCGG	BRDN0001630995	270	170
AAGTGGCCTGCAGAACCCCG	BRDN0001630996	266	567
AAGTGGCGTGAATGCAAATG	BRDN0001630997	721	219
AAGTGGGCCTGTTTCTCGGG	BRDN0001630998	414	340
AAGTGGGGCATAGCGGCCCG	BRDN0001630999	723	628
AAGTGGGTGAATGAAAGCGG	BRDN0001631000	754	951
AAGTGGGTGAGGAATTCCCT	BRDN0001631001	727	466
AAGTGGTCGACAAAAAGGGG	BRDN0001631002	78	43
AAGTGGTGTTAACTTTAATG	BRDN0001631003	455	171
AAGTGTAGTCCAGACGCTCG	BRDN0001631004	424	338
AAGTGTAGTCTTCCCATGGC	BRDN0001631005	640	422
AAGTGTAGTTCAACACTTGA	BRDN0001631006	537	330
AAGTGTCAGTTTCAGCGTGG	BRDN0001631007	742	459
AAGTGTCATTGCTGACGTGG	BRDN0001631008	716	456
AAGTGTCTCCGCATGCGTAG	BRDN0001631009	921	463
AAGTGTGATTGGCTGTTGCT	BRDN0001631010	979	622
AAGTGTGCAGGTGTTGATAG	BRDN0001631011	536	366
AAGTGTGGGACTCAGCCAAT	BRDN0001631012	908	854
AAGTGTTATTCTTCAGCTAT	BRDN0001631013	468	190
AAGTGTTGGTTTCTGTGGGG	BRDN0001631014	727	337
AAGTGTTTAACAAACTCTTT	BRDN0001631015	304	337
AAGTGTTTGAGGTTTATTAG	BRDN0001631016	604	239
AAGTTAAAGTGAGTCTAGTC	BRDN0001631017	771	872
AAGTTAACGAGAACCAGATG	BRDN0001631018	260	159
AAGTTAGCCAAAGCAGCCCA	BRDN0001631019	492	529
AAGTTATTAGTTTGAACGCG	BRDN0001631020	197	337
AAGTTCAGCAAAGAAATGGG	BRDN0001631021	302	358
AAGTTCCGTCCGGGTGCAAG	BRDN0001631022	397	419
AAGTTCCTGTGAACATTTGT	BRDN0001631023	509	716
AAGTTCGCCGCAGAAGATGA	BRDN0001631024	527	451
AAGTTCGTGAGGTGTAGTCG	BRDN0001631025	574	488
AAGTTCTCTCCTCTGCGTGG	BRDN0001631026	445	226
AAGTTCTTACATTGGCAGGA	BRDN0001631027	650	307
AAGTTCTTCTCACGATGCAG	BRDN0001631028	705	158
AAGTTGAGTCCCTGGCGGGG	BRDN0001631029	478	306
AAGTTGATAACAATCAGCTC	BRDN0001631030	1061	631
AAGTTGCCAGAACTAACTCT	BRDN0001631031	697	419
AAGTTGCCGGACTGGCTGTG	BRDN0001631032	1440	1091
AAGTTGCGCGCCAGGCAGCG	BRDN0001631033	713	309
AAGTTGCTGGGGTTGCGGAG	BRDN0001631034	592	455
AAGTTGGAAACGCTTCCGGA	BRDN0001631035	129	123
AAGTTGGAGTCCGCTCAGCG	BRDN0001631036	599	305
AAGTTGGCTGATCAAGAGAT	BRDN0001631037	128	70
AAGTTGGGCTGGGAGCCGCG	BRDN0001631038	388	410
AAGTTGGTAAGAACTGCTGG	BRDN0001631039	685	429
AAGTTGTAGTAGTATGTGGG	BRDN0001631040	624	966
AAGTTGTTAGGCCCTGAGAA	BRDN0001631041	607	514
AAGTTGTTCTGATCCCGCCC	BRDN0001631042	564	313
AAGTTTAAATAGAGCAGGCG	BRDN0001631043	216	181
AAGTTTATTCTGGAAACAAA	BRDN0001631044	219	135
AAGTTTCACAAGTCTGCCAG	BRDN0001631045	632	493
AAGTTTGAGTAAGAATTACC	BRDN0001631046	372	578
AAGTTTGCAAACCAATCTTT	BRDN0001631047	185	174
AAGTTTGGGGCTAGGCTCTC	BRDN0001631048	695	718
AAGTTTGGGTCAGGAAGCTG	BRDN0001631049	685	363
AATAAAAATTGAAACCTGAG	BRDN0001631050	232	366
AATAAAATAGTACTCAAACA	BRDN0001631051	387	175
AATAAACAAATCCAAGCCGT	BRDN0001631052	288	561
AATAAACCTCAGGTAGGAGG	BRDN0001631053	67	100
AATAAAGTGAGCCCGCACCT	BRDN0001631054	398	155
AATAAATAAAGCAACCAGGG	BRDN0001631055	173	233
AATAAATAGATCTAAGTCAC	BRDN0001631056	229	393
AATAAATCAGTATCTGTGGG	BRDN0001631057	429	432
AATAAATGAGGCTAAGGTGT	BRDN0001631058	1107	540
AATAACAAGAGACTATCCGA	BRDN0001631059	413	269
AATAACAGGAAACCATCCCA	BRDN0001631060	271	308
AATAACCGGAGTCAGATCTC	BRDN0001631061	390	272
AATAACGAGAGGGGAAAAGG	BRDN0001631062	353	154
AATAACGTGAGAAGAGGGGG	BRDN0001631063	328	220
AATAACGTGGTAAATACTGA	BRDN0001631064	328	421
AATAACTATAAACTGAAACA	BRDN0001631065	253	273
AATAACTCCTTTCTGTTTGG	BRDN0001631066	332	306
AATAACTGATCCTAGGGGAG	BRDN0001631067	191	190
AATAAGAGAACGGATAAGGG	BRDN0001631068	260	281
AATAAGAGACTTAACACTGC	BRDN0001631069	350	289
AATAAGAGTGACACTGCAAA	BRDN0001631070	792	815
AATAAGATGAAAGTCTGTTG	BRDN0001631071	336	326
AATAAGCAGTGGGTTGCTAA	BRDN0001631072	454	119
AATAAGCCAAGCTCAGTGCT	BRDN0001631073	477	488
AATAAGCGGGCTCGAAAAGG	BRDN0001631074	248	247
AATAAGGCAGCGCCCAGAGG	BRDN0001631075	288	59
AATAAGGCTCGAGACACCAT	BRDN0001631076	557	621
AATAAGGTAGGAGGTGTACG	BRDN0001631077	487	216
AATAAGTGCAGAGATCGCTC	BRDN0001631078	281	258
AATAAGTGGTCAGCCTGGGA	BRDN0001631079	710	526
AATAAGTTAATGTCTACCGG	BRDN0001631080	388	220
AATAAGTTTATAATAAGACT	BRDN0001631081	253	204
AATAATAGGTTGGTTACCCG	BRDN0001631082	346	113
AATAATCTGAGATGCATGAA	BRDN0001631083	101	322
AATAATGTTCTTATCTGGAG	BRDN0001631084	204	441
AATAATTATATACTTTGCTG	BRDN0001631085	234	188
AATAATTCATGACCCGTCCA	BRDN0001631086	518	343
AATAATTCCAGCCTATAACA	BRDN0001631087	277	148
AATAATTTAAGAAAGAGATA	BRDN0001631088	246	197
AATAATTTCCCTGATAGTAA	BRDN0001631089	303	250
AATACAACAAAAGGAACGGA	BRDN0001631090	680	485
AATACAACAGCGAGAATAAA	BRDN0001631091	444	320
AATACAACGTGCCTGAAAGG	BRDN0001631092	433	137
AATACAATGAGTTATTGTCT	BRDN0001631093	479	313
AATACACAAAACCAAAGTGA	BRDN0001631094	396	38
AATACACCGCGCCCCTGCCG	BRDN0001631095	931	539
AATACACCTGATGTGCTGAC	BRDN0001631096	435	200
AATACAGTGATTTGCAAGCA	BRDN0001631097	295	349
AATACCGCACCCTTCCCTGG	BRDN0001631098	329	408
AATACCGGGTTTAGGAAAAG	BRDN0001631099	356	494
AATACCTAAGGGAAATGCTG	BRDN0001631100	355	296
AATACCTCCTGGTCAGCTGG	BRDN0001631101	857	408
AATACCTTGATGACCCAATT	BRDN0001631102	463	553
AATACCTTTACGGCTCCTGA	BRDN0001631103	320	412
AATACGAAAATTTATGACAA	BRDN0001631104	311	129
AATACGCCTGGCAGCCCTGG	BRDN0001631105	449	435
AATACGCGGAGAGCGCGGCG	BRDN0001631106	482	553
AATACGGGGTGCGCAAACCT	BRDN0001631107	402	441
AATACGTGGGCGGGGCGAAG	BRDN0001631108	811	998
AATACGTTTCCAAAAGAGCA	BRDN0001631109	386	268
AATACTAACCACAGAGGGAA	BRDN0001631110	531	476
AATACTAACCACAGAGGGAG	BRDN0001631111	317	118
AATACTAAGAGAGTGGACCA	BRDN0001631112	365	257
AATACTCTTATGCCAGCAGG	BRDN0001631113	491	320
AATACTGGCTTAGTCTGCGG	BRDN0001631114	858	682
AATACTGTAAATCCTATATG	BRDN0001631115	320	113
AATACTTAAATTGCAGAGGA	BRDN0001631116	560	357
AATAGAAACTGGAGACTTGC	BRDN0001631117	793	425
AATAGACGGCGGGAAGTTAG	BRDN0001631118	527	491
AATAGAGATTCATCAGCTAT	BRDN0001631119	521	404
AATAGATCATTGTGAAGACA	BRDN0001631120	281	326
AATAGATCTAATTGGAGAAA	BRDN0001631121	409	650
AATAGCAACCCGTCAGTGGT	BRDN0001631122	445	203
AATAGCCCAAAGCAACACCG	BRDN0001631123	509	405
AATAGCCCGAGGGCTCCGCG	BRDN0001631124	190	52
AATAGCCTCGAACCTTCGGA	BRDN0001631125	385	235
AATAGCTTTCTTTGTACAAC	BRDN0001631126	404	144
AATAGGAACAGTGTATAGGC	BRDN0001631127	445	399
AATAGGACCCATGGCTCCCG	BRDN0001631128	347	609
AATAGGCGGAGTTAGCGTTG	BRDN0001631129	453	470
AATAGGGACCTAGCGAGAAG	BRDN0001631130	383	200
AATAGGTCAACGCTGTAAAG	BRDN0001631131	582	270
AATAGTAAAGCTGAGGCTTG	BRDN0001631132	305	292
AATAGTAGGAAGTTCCCAGG	BRDN0001631133	465	276
AATAGTATCGGCGCGCCGAG	BRDN0001631134	111	313
AATAGTCCAAAGACCCATTG	BRDN0001631135	411	280
AATAGTCGCCGTCTAAAGGT	BRDN0001631136	455	361
AATAGTCGCCTCTCAGTCGG	BRDN0001631137	623	652
AATAGTCTACTTTCCGGTAG	BRDN0001631138	432	532
AATAGTCTGGACGACCGCAG	BRDN0001631139	587	274
AATAGTGACGCGGCTCACAG	BRDN0001631140	440	309
AATAGTGAGACCGAAGATCG	BRDN0001631141	264	372
AATAGTGTGGATAAGATTGG	BRDN0001631142	698	502
AATAGTTAATATGTTCCTTG	BRDN0001631143	564	252
AATAGTTGCAGTTGCCAGTT	BRDN0001631144	663	599
AATAGTTTATAAAGCCAGCC	BRDN0001631145	396	299
AATATAAAAACACCACATAT	BRDN0001631146	335	261
AATATAAGACTCGTTACAAA	BRDN0001631147	165	123
AATATACCAAATGAGAAGGA	BRDN0001631148	64	437
AATATACTACATTTCCCAGG	BRDN0001631149	450	151
AATATAGCTACGGTGGCTGC	BRDN0001631150	648	442
AATATAGCTCCTTTAAGCTG	BRDN0001631151	342	251
AATATAGTCATTGATCTACA	BRDN0001631152	317	504
AATATATCCCATGGAAACAG	BRDN0001631153	223	282
AATATATGCCATCATTTCAA	BRDN0001631154	504	337
AATATCCACCCCATTCTGGG	BRDN0001631155	374	193
AATATCCCGGGCCCTAGAGG	BRDN0001631156	281	91
AATATCCTGCCTCTGGACCA	BRDN0001631157	899	445
AATATCCTGTTTCTTTGGGC	BRDN0001631158	619	509
AATATCCTTTATTCAAACCC	BRDN0001631159	178	92
AATATCTACAATTGGTCTTG	BRDN0001631160	462	627
AATATCTGCTAATGATAATG	BRDN0001631161	567	547
AATATGACAGCCGTTTCTCC	BRDN0001631162	556	393
AATATGAGACATGTTTCAAA	BRDN0001631163	269	590
AATATGATTCCATGATTCTC	BRDN0001631164	481	204
AATATGATTGGCTGCCCTGA	BRDN0001631165	949	406
AATATGCGATCCAAGCGGCA	BRDN0001631166	415	442
AATATGGGCTCTCTCCCCAT	BRDN0001631167	1120	665
AATATGGTTAAATAGTAACC	BRDN0001631168	297	146
AATATGTGCCATAATTCCCA	BRDN0001631169	514	539
AATATGTGTCGAGACCGAGG	BRDN0001631170	323	97
AATATTAACAGAAAATGATA	BRDN0001631171	361	79
AATATTATGTCAAATATAGA	BRDN0001631172	135	77
AATATTTAGCCTGACAACTG	BRDN0001631173	268	144
AATATTTATAAAATCAAAGC	BRDN0001631174	233	235
AATATTTGATTAGGAATTTG	BRDN0001631175	246	139
AATATTTGGCTCGGCTGCGC	BRDN0001631176	801	671
AATCAAAAGAAAAACCAACG	BRDN0001631177	179	274
AATCAAACAGGCTATCACCT	BRDN0001631178	358	145
AATCAAAGGTTTGCAATAAT	BRDN0001631179	236	126
AATCAAAGTATGTGCATCAA	BRDN0001631180	445	267
AATCAAAGTTGATACGTAGC	BRDN0001631181	808	273
AATCAACCAGTCCCGGTGCG	BRDN0001631182	872	594
AATCAACCGCAGCGAGCGGG	BRDN0001631183	518	274
AATCAAGATGAGTAAAGATG	BRDN0001631184	350	141
AATCAAGCAGCTGTCCCAGA	BRDN0001631185	273	187
AATCAAGGAGTTTGGCCAGA	BRDN0001631186	749	287
AATCAAGGCTTTCTCCGTCG	BRDN0001631187	345	338
AATCAATAGCTGCCGCTGAA	BRDN0001631188	474	475
AATCAATATAAAGGAAGTGA	BRDN0001631189	164	159
AATCAATCCACAACCTCGCG	BRDN0001631190	462	432
AATCAATGCTCCACACAGCT	BRDN0001631191	377	296
AATCACAAGCAAGTTCCTGC	BRDN0001631192	863	362
AATCACACACAATGGAGGGA	BRDN0001631193	262	468
AATCACACGTATAATCAACT	BRDN0001631194	305	537
AATCACAGAGCGGCGCTCGC	BRDN0001631195	778	634
AATCACAGATCCAGGGATGG	BRDN0001631196	440	455
AATCACAGCGGGGTCCTTCG	BRDN0001631197	386	241
AATCACAGCTAGGATGCAAA	BRDN0001631198	505	304
AATCACATGAAAATGAGCAG	BRDN0001631199	477	295
AATCACATTTATCTTGCAGG	BRDN0001631200	750	445
AATCACCAGCCTCTTTCCTG	BRDN0001631201	539	233
AATCACCTTGGCAACCCGCG	BRDN0001631202	473	597
AATCACGCAAGCGAAAGGAG	BRDN0001631203	213	97
AATCACTGCCACCTTGGACA	BRDN0001631204	791	412
AATCACTGGAAAGAGCAGGA	BRDN0001631205	353	410
AATCACTGGATTGGGCCAAA	BRDN0001631206	571	333
AATCACTGTCAGGCCAGTTG	BRDN0001631207	569	639
AATCAGAAGCATCTTGCAGG	BRDN0001631208	321	368
AATCAGAGCAGCCAGCCACC	BRDN0001631209	1386	649
AATCAGAGCGCGGCCCGGCG	BRDN0001631210	161	194
AATCAGCACCCAGTATCGGG	BRDN0001631211	380	317
AATCAGCACTCAGCATTACG	BRDN0001631212	635	922
AATCAGCATTCAGTCAATCC	BRDN0001631213	1319	874
AATCAGCCAAGAAAGTAACC	BRDN0001631214	532	277
AATCAGCGCCAGGAATTCGG	BRDN0001631215	640	419
AATCAGCGCGCGCGGCTCGG	BRDN0001631216	556	536
AATCAGCTGTTCCCTGCGAA	BRDN0001631217	326	233
AATCAGGAAACGGCTAAAAG	BRDN0001631218	204	85
AATCAGGAACAATTCCAGTT	BRDN0001631219	320	518
AATCAGGAACGCAGCTGGTG	BRDN0001631220	364	454
AATCAGGAAGAGCCTTCCCT	BRDN0001631221	778	196
AATCAGGATAAAGTGAGAAG	BRDN0001631222	610	130
AATCAGGCCCAGACACCCAG	BRDN0001631223	365	323
AATCAGGCGGCTCGGCAGCG	BRDN0001631224	586	279
AATCAGGGAAAACAGCGCCG	BRDN0001631225	303	383
AATCAGGTAGAGACTACATG	BRDN0001631226	680	246
AATCAGTAACCGTCCCACAG	BRDN0001631227	432	281
AATCAGTAGTTGAGATGAAG	BRDN0001631228	599	425
AATCAGTCACCTGAGCGCAG	BRDN0001631229	441	249
AATCAGTCAGATACTTGGAG	BRDN0001631230	224	125
AATCAGTCAGCCTCAGAAAA	BRDN0001631231	291	182
AATCAGTCCGTACAGTGGCG	BRDN0001631232	526	358
AATCAGTGGCCAGGATCTCG	BRDN0001631233	523	430
AATCAGTGTTTAGATAGACA	BRDN0001631234	808	229
AATCAGTTAGTGTCTATCCA	BRDN0001631235	379	357
AATCAGTTTATACTGCTGAG	BRDN0001631236	396	155
AATCATAAGAATAACTTCTT	BRDN0001631237	385	46
AATCATAAGACAGGCCTCGG	BRDN0001631238	436	326
AATCATAGAGAGTAAAGGAA	BRDN0001631239	539	478
AATCATCCTCAGGAAAGGGA	BRDN0001631240	594	370
AATCATCTCACATAGAGCAC	BRDN0001631241	311	112
AATCATCTGATCACTTCAGA	BRDN0001631242	286	481
AATCATGAGCTCTGGCAAGG	BRDN0001631243	402	218
AATCATGGAGGAGTCGTGGG	BRDN0001631244	1260	1526
AATCATTACCTTTATTCTCA	BRDN0001631245	272	248
AATCATTTGCGTAGACTCGG	BRDN0001631246	515	256
AATCCAAGATACTTTGTACA	BRDN0001631247	527	377
AATCCAAGCCGTCGGCCCCG	BRDN0001631248	229	399
AATCCAGTTAAACATTGACT	BRDN0001631249	472	294
AATCCAGTTCCACCCCTGCC	BRDN0001631250	617	726
AATCCATACCAGCCACCTCC	BRDN0001631251	778	811
AATCCATATCATCTGTGAAG	BRDN0001631252	346	348
AATCCATCAAAAAGATGACA	BRDN0001631253	285	366
AATCCATGATAGACCCACTT	BRDN0001631254	601	476
AATCCATTCCTGATCCTGAA	BRDN0001631255	680	453
AATCCCAAAAGGGGCCTCGG	BRDN0001631256	384	31
AATCCCAAAGCCTGAATTGG	BRDN0001631257	507	573
AATCCCAGACATGAGCCCTG	BRDN0001631258	497	442
AATCCCAGCCGCCTAGCGAT	BRDN0001631259	779	717
AATCCCAGCTGAGAGGCGGA	BRDN0001631260	794	513
AATCCCCAGTCCACCCACTC	BRDN0001631261	815	872
AATCCCCCAGCTGGCCGAAG	BRDN0001631262	491	111
AATCCCCGACAGCCTTGACG	BRDN0001631263	233	134
AATCCCCGGCTTGTCCCAAG	BRDN0001631264	708	1017
AATCCCCTCCTCCAGTTGCA	BRDN0001631265	704	549
AATCCCGACTGCTAGAGCAG	BRDN0001631266	451	126
AATCCCGATAAGAAATGCTC	BRDN0001631267	240	202
AATCCCGCCTGCCCCGAGCA	BRDN0001631268	739	202
AATCCCGCTTTAATTGTCCG	BRDN0001631269	254	447
AATCCCGGCACCCGGGCGGA	BRDN0001631270	928	609
AATCCCGGCTACGCTCGCCG	BRDN0001631271	483	346
AATCCCTGGCGGCCCGCGGG	BRDN0001631272	456	118
AATCCCTTGCCAAAACGAGA	BRDN0001631273	497	498
AATCCGCGGGCATCGCAGGA	BRDN0001631274	643	159
AATCCGCTGGATGCGGACCA	BRDN0001631275	584	554
AATCCGGAGGAAGGTTGTAG	BRDN0001631276	798	554
AATCCGGGACAGTGACACCC	BRDN0001631277	342	552
AATCCGTCAGCTCCCGCGGG	BRDN0001631278	396	286
AATCCGTCAGTCTGGCTCTG	BRDN0001631279	812	222
AATCCGTGCGGGGGGCTGGG	BRDN0001631280	528	333
AATCCTAACCCCTTGCAGCT	BRDN0001631281	439	254
AATCCTAACTGTTTCCACCA	BRDN0001631282	896	829
AATCCTAGCGCTTGTCTCTG	BRDN0001631283	350	332
AATCCTATTGGACAGAAACC	BRDN0001631284	494	282
AATCCTCTAGCGTTCCCTAG	BRDN0001631285	476	338
AATCCTGAGCTCTCAGCTCT	BRDN0001631286	443	459
AATCCTGGCGGAGCCAAGAT	BRDN0001631287	745	568
AATCCTGTTACCCCTTCCTT	BRDN0001631288	795	797
AATCCTTAGACACCGCACAC	BRDN0001631289	417	255
AATCCTTGCTGCATTTCCAG	BRDN0001631290	467	366
AATCGAACTTATTTGCATAC	BRDN0001631291	189	198
AATCGAAGGTCAAGGCTGGG	BRDN0001631292	602	681
AATCGACACTGGGAGAAGGG	BRDN0001631293	128	156
AATCGACCTCCGCGACCGGA	BRDN0001631294	295	345
AATCGACGTTCATGTCTCTG	BRDN0001631295	499	469
AATCGACTCGAACTTCGTGT	BRDN0001631296	1024	885
AATCGAGGGAGGGGACACAC	BRDN0001631297	383	112
AATCGCAGGTATCCCAGAGC	BRDN0001631298	286	552
AATCGCCTCTCTCCAAAGAC	BRDN0001631299	218	69
AATCGCGATTTCATTCAACA	BRDN0001631300	500	455
AATCGCGCTGTCTCTGAAAG	BRDN0001631301	668	163
AATCGCGGCCCGGGAAGCGG	BRDN0001631302	636	688
AATCGCTGCCCGGTAATAGG	BRDN0001631303	286	139
AATCGCTGCGGCCCGCTGCG	BRDN0001631304	895	917
AATCGGAACGGCCGGAAGGG	BRDN0001631305	413	486
AATCGGAACTGGAAATTTAG	BRDN0001631306	692	635
AATCGGAAGAGGCTGACGCC	BRDN0001631307	1066	1055
AATCGGACTACAATTTCCGA	BRDN0001631308	562	607
AATCGGAGGCTTGAAAGTAG	BRDN0001631309	363	277
AATCGGCAGCCGAGCCGCGT	BRDN0001631310	442	270
AATCGGCAGCCGCGTGCGGG	BRDN0001631311	769	567
AATCGGCGCGCAGCCCCCCG	BRDN0001631312	538	432
AATCGGCGGAGCCCCCATCG	BRDN0001631313	584	105
AATCGGCGTCCGGATCCGGG	BRDN0001631314	353	427
AATCGGCGTCGCCGCCAGCC	BRDN0001631315	971	650
AATCGGGACGCGAGACCGGA	BRDN0001631316	812	881
AATCGGGGCCACCAGAATTG	BRDN0001631317	890	1095
AATCGGTAGGGTCACTTGAG	BRDN0001631318	435	301
AATCGGTCCAATTCTCGGCC	BRDN0001631319	549	1010
AATCGGTGGCCAAGGCTCCG	BRDN0001631320	720	633
AATCGGTTTAATCAGGACTG	BRDN0001631321	518	452
AATCGTTCTTGCTTGTGGTG	BRDN0001631322	483	395
AATCTAGAGCTCCTGGCTCC	BRDN0001631323	414	544
AATCTAGCGGGGCAGGCGAG	BRDN0001631324	366	121
AATCTATGCGAGCACCGATG	BRDN0001631325	283	340
AATCTATGCTCAGTTGAAAG	BRDN0001631326	294	143
AATCTATTAGATTTAAGATA	BRDN0001631327	285	130
AATCTCAACCGTAATCTTAG	BRDN0001631328	379	227
AATCTCAGTGAGTCACCGAG	BRDN0001631329	248	262
AATCTCCTAAGGATTAACTT	BRDN0001631330	262	275
AATCTCGCGAGAGCTCCCGG	BRDN0001631331	352	533
AATCTCTGACAACCTCAGAG	BRDN0001631332	282	244
AATCTCTGGAGACTGAAGCT	BRDN0001631333	926	557
AATCTCTTCCAGTCTCCTGT	BRDN0001631334	889	391
AATCTGAGCCAGTCTGGGAA	BRDN0001631335	469	281
AATCTGAGCCCGCCCCCCGG	BRDN0001631336	402	284
AATCTGATAATGTGTCTGCT	BRDN0001631337	387	347
AATCTGATACACAGTTGTGC	BRDN0001631338	483	332
AATCTGCCGCTCTAGCAACG	BRDN0001631339	483	440
AATCTGCGGCATTTACTCAC	BRDN0001631340	267	586
AATCTGCTTCACAGTGTAGT	BRDN0001631341	812	570
AATCTGGAACCCCTTAGAGA	BRDN0001631342	427	133
AATCTGGACGGAATTAGAGA	BRDN0001631343	529	367
AATCTGGACTTATCGCTGAG	BRDN0001631344	634	528
AATCTGGCCACTTCGCTGGG	BRDN0001631345	716	1032
AATCTGGGACGGAGACACTG	BRDN0001631346	766	243
AATCTGTAAACTACTAGGAG	BRDN0001631347	150	96
AATCTGTTGCCTGTTCCACT	BRDN0001631348	710	437
AATCTTAACAGGAGTGCACA	BRDN0001631349	653	659
AATCTTACTCAAAACCAACC	BRDN0001631350	223	403
AATCTTACTGAGTGTTGTCA	BRDN0001631351	406	403
AATCTTATTGATCCAGAAGG	BRDN0001631352	333	51
AATCTTCAGAGGCCTTGCCA	BRDN0001631353	676	536
AATCTTCGGAGCCTGCCCAT	BRDN0001631354	694	595
AATCTTGGCTTCGGCGTTTG	BRDN0001631355	484	212
AATCTTGGTTCTATGCTGCC	BRDN0001631356	627	344
AATCTTTAAATATTGGCAAC	BRDN0001631357	215	240
AATCTTTGCTATCTGGCGCT	BRDN0001631358	320	357
AATGAAAAAGCGAGTCCTCC	BRDN0001631359	382	305
AATGAAAACTATTGTCCTGG	BRDN0001631360	447	550
AATGAAAACTGAAAGCAGCG	BRDN0001631361	340	399
AATGAAAATCCCTTCTCCCT	BRDN0001631362	550	733
AATGAAACAAAGGGAAACGG	BRDN0001631363	213	149
AATGAAACTATTCAGACTTG	BRDN0001631364	299	261
AATGAAAGTTGCTGTTAACA	BRDN0001631365	489	706
AATGAACAGTTTCCTGGCAA	BRDN0001631366	193	14
AATGAACGGTGAAGGCTCAG	BRDN0001631367	626	305
AATGAACTATGGAGTCCGGG	BRDN0001631368	331	408
AATGAACTGAAAACCCAGGC	BRDN0001631369	131	96
AATGAACTGTGAGTGACTCA	BRDN0001631370	311	404
AATGAACTTAAAGGGAGATT	BRDN0001631371	390	227
AATGAAGGATGTTTCAGGGA	BRDN0001631372	440	213
AATGAAGGGTAATCCGAGGA	BRDN0001631373	301	396
AATGAAGTCTTGCGTCACAA	BRDN0001631374	483	168
AATGAAGTGGGCGAGGCACC	BRDN0001631375	71	101
AATGAATAACCCGGTACCCG	BRDN0001631376	351	100
AATGAATAGATGCTGTCGTC	BRDN0001631377	455	534
AATGAATAGTTTGGGAAAGT	BRDN0001631378	283	218
AATGAATGAAATGCGAAGGG	BRDN0001631379	109	47
AATGAATGAAGTCCAAGCAA	BRDN0001631380	572	837
AATGAATGACTGAACTGAGC	BRDN0001631381	525	651
AATGAATTCTTTCAAATTCC	BRDN0001631382	237	417
AATGACAAACTTCCTTGACT	BRDN0001631383	347	447
AATGACAAGCTGAAGAATTT	BRDN0001631384	346	491
AATGACATCAAGGAATGTGA	BRDN0001631385	462	354
AATGACATGCAAAATCCAGA	BRDN0001631386	309	262
AATGACCAGTAAAGAATGAG	BRDN0001631387	302	284
AATGACCTATGACCTATGAT	BRDN0001631388	577	654
AATGACCTTCAGCTACCGGG	BRDN0001631389	571	738
AATGACGCACTGGCAGCTGA	BRDN0001631390	664	550
AATGACGGAAATAGATGACC	BRDN0001631391	349	288
AATGACGTTACACAGCAATG	BRDN0001631392	314	247
AATGACGTTGCACTAAGGGA	BRDN0001631393	566	189
AATGACTGCCTACTCCCAAG	BRDN0001631394	360	147
AATGACTGGCTCAGGACGCG	BRDN0001631395	801	345
AATGAGAACCAGCTGCACAC	BRDN0001631396	586	370
AATGAGAACTCACGGCCTAG	BRDN0001631397	296	325
AATGAGAAGCCAGGAACAGG	BRDN0001631398	334	226
AATGAGAGAAAGAGGCTCCG	BRDN0001631399	367	223
AATGAGAGATGTAAGGGCAA	BRDN0001631400	392	562
AATGAGAGGAGTCAACCCTG	BRDN0001631401	538	372
AATGAGAGTGACTTGGCAGG	BRDN0001631402	448	159
AATGAGATTGTTGGGCCCCG	BRDN0001631403	505	40
AATGAGCCATTCATGATCAA	BRDN0001631404	371	199
AATGAGCCGGGGAAAGCAAG	BRDN0001631405	397	144
AATGAGGACAAAGCCCGCCC	BRDN0001631406	804	519
AATGAGGATGCGGGGCCTGG	BRDN0001631407	720	554
AATGAGGCAATGTGTCAACC	BRDN0001631408	915	158
AATGAGGCGAGCGGGCAGCG	BRDN0001631409	567	178
AATGAGGGAACCAACCCGAA	BRDN0001631410	546	563
AATGAGGTACTCCGACTAGG	BRDN0001631411	720	284
AATGAGGTCACGTGGGTGAG	BRDN0001631412	552	390
AATGAGGTCATCCCATCTCC	BRDN0001631413	717	415
AATGAGTAAAAACAATAACA	BRDN0001631414	298	27
AATGAGTAAAGAGAGAGGTG	BRDN0001631415	303	132
AATGAGTACGCGCGCCGGGG	BRDN0001631416	522	289
AATGATACACAAGCTAGGCT	BRDN0001631417	410	200
AATGATACTAGCCCAGTGAG	BRDN0001631418	413	244
AATGATAGGTAAGGTCACGT	BRDN0001631419	697	914
AATGATGAGCTGGATTGCGT	BRDN0001631420	585	639
AATGATGATGCAAATTCTCC	BRDN0001631421	421	678
AATGATGTCAAGAGCGCGCT	BRDN0001631422	457	473
AATGATTAGCAGGGGCCGCG	BRDN0001631423	461	214
AATGATTAGTGAAATCCACG	BRDN0001631424	347	184
AATGATTCTGAGCTTGGCAA	BRDN0001631425	588	284
AATGATTTACTCATAAGAAC	BRDN0001631426	208	69
AATGCAAATCTATCCATAAC	BRDN0001631427	198	294
AATGCAAATTATGTTTCGAG	BRDN0001631428	138	391
AATGCAAATTTATCCACAAC	BRDN0001631429	269	177
AATGCACTAATATAAACTCT	BRDN0001631430	374	101
AATGCAGAGGCCCAACACAG	BRDN0001631431	266	158
AATGCAGAGGCCGGTAATGA	BRDN0001631432	409	236
AATGCAGAGGCTGCCCACTG	BRDN0001631433	440	334
AATGCAGATACCTGTTGGGA	BRDN0001631434	531	893
AATGCAGATTGGTGGCTCTG	BRDN0001631435	660	265
AATGCAGGAAGAGAAATATG	BRDN0001631436	274	41
AATGCAGGGGCTCTTGGCAA	BRDN0001631437	487	303
AATGCAGGTCCTGGTCCTAG	BRDN0001631438	449	297
AATGCAGTTAGAGCTCTTAC	BRDN0001631439	348	130
AATGCATGATTTAGTATTCA	BRDN0001631440	486	494
AATGCCAAACTCTCTCTGAG	BRDN0001631441	272	98
AATGCCACATGAATGGTATG	BRDN0001631442	493	530
AATGCCAGTTGGGGCCAACG	BRDN0001631443	640	473
AATGCCATGGTGACTCAAAG	BRDN0001631444	346	352
AATGCCATTAAGCACAAAGG	BRDN0001631445	113	172
AATGCCCATATTAAAAATGG	BRDN0001631446	337	239
AATGCCCCATTCCTAAGCAG	BRDN0001631447	260	268
AATGCCCTACGTGTGCTCAC	BRDN0001631448	517	190
AATGCCCTCCCCTTCCGTGT	BRDN0001631449	1199	592
AATGCCCTGCAATGTTGACT	BRDN0001631450	589	273
AATGCCGAATTGGGAGCTTG	BRDN0001631451	268	278
AATGCCTAGTAGCCACTCTG	BRDN0001631452	703	583
AATGCCTCAAATCCAATGGG	BRDN0001631453	210	126
AATGCCTGCACGAAAAGGGT	BRDN0001631454	497	90
AATGCCTGCAGTGTCGGGGG	BRDN0001631455	626	390
AATGCGACAGTCTCTAAGGG	BRDN0001631456	164	490
AATGCGACAGTGATGTCAGG	BRDN0001631457	436	369
AATGCGAGCGAGGGGCGGAC	BRDN0001631458	658	200
AATGCGAGTGTATCCGCAGT	BRDN0001631459	773	458
AATGCGGAGCTCGCTGCCCG	BRDN0001631460	575	281
AATGCGGGTAGTTCGGAGTG	BRDN0001631461	243	279
AATGCTAATTAGGCAAAGAC	BRDN0001631462	773	473
AATGCTATCTCCGGCAAGCG	BRDN0001631463	255	268
AATGCTATGAAGTAACAACA	BRDN0001631464	433	138
AATGCTCCCTCACTCCCGAT	BRDN0001631465	780	182
AATGCTCTGCTTCTGCAAGG	BRDN0001631466	299	296
AATGCTGAGACACAGAAGTG	BRDN0001631467	533	179
AATGCTGCCATGTTTGTGCG	BRDN0001631468	804	454
AATGCTGGAGGCTTCTCATG	BRDN0001631469	246	243
AATGCTGGGATACTGGAGGT	BRDN0001631470	683	370
AATGCTTCAAATCCAATGGG	BRDN0001631471	111	178
AATGCTTCCCCCCTTCAACA	BRDN0001631472	699	469
AATGCTTCCCTAGAAGTGGG	BRDN0001631473	357	670
AATGCTTGCCCAAGGGATGA	BRDN0001631474	711	597
AATGGAAAAATCAGCAAAGG	BRDN0001631475	208	90
AATGGAACAGTCCCGCGGGG	BRDN0001631476	199	366
AATGGAACAGTCCCGCGGTG	BRDN0001631477	721	890
AATGGAAGCATTATGGCCGA	BRDN0001631478	536	726
AATGGAAGCTATGCCCTCAG	BRDN0001631479	248	166
AATGGAATCTCTCTCGGAGC	BRDN0001631480	481	534
AATGGACCCAGAACGCGAGG	BRDN0001631481	464	357
AATGGAGAAAGAATCAAATG	BRDN0001631482	240	187
AATGGAGACCTCATGGGAGA	BRDN0001631483	601	844
AATGGAGACTGGTCACTAGA	BRDN0001631484	279	246
AATGGAGCTTTCCGGTCGGG	BRDN0001631485	463	585
AATGGAGTCCTACACAAACA	BRDN0001631486	179	323
AATGGAGTTATGTCATTGTG	BRDN0001631487	670	266
AATGGCAAATCGGAAGTGGG	BRDN0001631488	740	793
AATGGCACACTACCCTCTCA	BRDN0001631489	517	292
AATGGCACAGCCAAGTGCGC	BRDN0001631490	311	143
AATGGCACGTCTTTAAGCAC	BRDN0001631491	306	195
AATGGCAGGAGCCGTTTCAT	BRDN0001631492	494	270
AATGGCAGTTTAGGGCCTAG	BRDN0001631493	421	310
AATGGCCGAGCCTCCCTGGC	BRDN0001631494	665	1017
AATGGCCGCGCCCATAGCCG	BRDN0001631495	402	876
AATGGCCGCTTGCCGCAAGG	BRDN0001631496	414	441
AATGGCCGGCGCCGTTCACC	BRDN0001631497	250	149
AATGGCCTGAAACAACCCCA	BRDN0001631498	346	88
AATGGCCTTGATGATTCAGA	BRDN0001631499	481	619
AATGGCGAGGCGGAGCTGAG	BRDN0001631500	693	226
AATGGCGCCATCGAGCAGGA	BRDN0001631501	687	482
AATGGCTCAGTCACTTTATG	BRDN0001631502	298	380
AATGGCTCATTTGCCATGCT	BRDN0001631503	593	731
AATGGCTCCAACCGGAAGGG	BRDN0001631504	435	239
AATGGCTCCGCACAGCGCCA	BRDN0001631505	516	307
AATGGCTGAGTGACAACTTG	BRDN0001631506	978	442
AATGGGAAGCTGTGCCTCGC	BRDN0001631507	868	737
AATGGGACCAATAAGAGTAG	BRDN0001631508	519	674
AATGGGAGCCAGGACTCCTG	BRDN0001631509	789	668
AATGGGAGGGATGTGCACGA	BRDN0001631510	249	187
AATGGGAGGTGGAGAATGCT	BRDN0001631511	648	682
AATGGGAGGTTGCAAGCTCA	BRDN0001631512	557	505
AATGGGAGTGGAGCTAAATG	BRDN0001631513	562	250
AATGGGATGCCACCTCCGCG	BRDN0001631514	584	344
AATGGGATTAATATAATGAA	BRDN0001631515	187	264
AATGGGATTGGTTCCCCTGG	BRDN0001631516	855	510
AATGGGCAAATGCGGGATGG	BRDN0001631517	543	580
AATGGGCAGCCTAAGTCATC	BRDN0001631518	701	517
AATGGGCATGACATCACCTG	BRDN0001631519	622	394
AATGGGCGCCCTTAGATGCT	BRDN0001631520	481	805
AATGGGCGGCGAGCGTGAAG	BRDN0001631521	709	384
AATGGGCGTGGCCGGCGGGG	BRDN0001631522	239	341
AATGGGCTGGTAAATCCAGG	BRDN0001631523	345	130
AATGGGCTTCCTTAGGGGGC	BRDN0001631524	655	456
AATGGGGACGACGAACTGGG	BRDN0001631525	272	405
AATGGGGAGAGGCCGTGCGG	BRDN0001631526	693	531
AATGGGGTGAAGCCTGAAAG	BRDN0001631527	325	680
AATGGGTGCAACGACAGTGA	BRDN0001631528	583	357
AATGGGTGGAGCAAGGAGTA	BRDN0001631529	891	1121
AATGGTATTGTTGACCAGTG	BRDN0001631530	663	296
AATGGTCGCCCTGGGCGGGA	BRDN0001631531	800	828
AATGGTGAACAAAGAAGACA	BRDN0001631532	531	263
AATGGTTAGAACCTATGCGG	BRDN0001631533	231	323
AATGGTTGCTTCACGCCCCG	BRDN0001631534	376	342
AATGTAATTTACAAACAGCT	BRDN0001631535	490	261
AATGTAATTTCCCTTCCCGG	BRDN0001631536	561	661
AATGTACACAGAAACAGGTG	BRDN0001631537	399	366
AATGTACACAGAAGAGAAAG	BRDN0001631538	364	159
AATGTACTACTTGGGAACAA	BRDN0001631539	311	380
AATGTAGAGAAAGCCTCAAG	BRDN0001631540	316	238
AATGTAGATTACAACTAGAA	BRDN0001631541	307	304
AATGTAGCAAAAATAAATGA	BRDN0001631542	167	137
AATGTAGTCTCGCCTCTTTG	BRDN0001631543	458	279
AATGTAGTTCTGTGGCTTCG	BRDN0001631544	529	336
AATGTATATGTTTGTAAGTG	BRDN0001631545	617	347
AATGTATCTGTATTTCCTTG	BRDN0001631546	764	275
AATGTCAAAATAAGGAGGGA	BRDN0001631547	410	298
AATGTCCACAGTGCTCCAGG	BRDN0001631548	357	269
AATGTCCCCAGCTGCAGCAG	BRDN0001631549	338	416
AATGTCCCCAGGCCAATCAG	BRDN0001631550	352	383
AATGTCCTGGCATGCCCAAG	BRDN0001631551	540	215
AATGTCCTTATAAGGCCTGG	BRDN0001631552	471	273
AATGTCTCTGTTGATCAGCA	BRDN0001631553	454	174
AATGTCTGAGATCAGCAAGG	BRDN0001631554	260	139
AATGTCTGCAAGATCTGCAA	BRDN0001631555	477	296
AATGTGAAGCTCCAGACGCA	BRDN0001631556	578	341
AATGTGATTCCACGGGCTCA	BRDN0001631557	572	171
AATGTGCCTAAGGAGTTTGG	BRDN0001631558	433	275
AATGTGCGTTGTGTAAGCCA	BRDN0001631559	487	241
AATGTGTAAGAGCCTTGCAA	BRDN0001631560	340	237
AATGTGTATACAAAGGACAC	BRDN0001631561	319	305
AATGTGTTTGTGCACGTGCG	BRDN0001631562	876	444
AATGTTAAGGGCTTCTGCGG	BRDN0001631563	222	141
AATGTTCATAAAAATCGGAT	BRDN0001631564	275	300
AATGTTCGCAGCTTCAAGAA	BRDN0001631565	588	412
AATGTTGACAGAACCAGGTA	BRDN0001631566	551	628
AATGTTGTAAGTGGTTCTGC	BRDN0001631567	450	485
AATGTTTAAAAAATATATGC	BRDN0001631568	243	108
AATGTTTCTTCCTCCCTCAC	BRDN0001631569	372	168
AATGTTTGGTTTGAATGATA	BRDN0001631570	556	156
AATTAAAAATCCTCCTTCCG	BRDN0001631571	300	46
AATTAAACAGTAACCACCCA	BRDN0001631572	364	206
AATTAAACCAAAGCATGAGG	BRDN0001631573	211	296
AATTAAAGGGGTAAAACAAA	BRDN0001631574	184	272
AATTAAAGTCGCAGGCACCT	BRDN0001631575	315	361
AATTAACAAATATCCAAGTA	BRDN0001631576	253	265
AATTAACACAGTTACAAATT	BRDN0001631577	364	329
AATTAACCCTCGCCTTCCTG	BRDN0001631578	417	432
AATTAACTATGAACACAGCC	BRDN0001631579	153	50
AATTAAGAAACCGTCAGTTC	BRDN0001631580	223	113
AATTAAGAAGCCTATGACTA	BRDN0001631581	234	193
AATTAAGGAAGATTGATCGC	BRDN0001631582	618	365
AATTAAGGACTTCTTGCCAA	BRDN0001631583	312	213
AATTAATCATAGGAGGTTGG	BRDN0001631584	331	338
AATTAATCCCAAATATTCAT	BRDN0001631585	199	222
AATTAATGATTTATATAGCA	BRDN0001631586	303	203
AATTAATGGTCTGGTGATCT	BRDN0001631587	486	265
AATTAATGTCTAACATCCCT	BRDN0001631588	276	156
AATTACAACCAAGAACTGGA	BRDN0001631589	389	92
AATTACAATTTAGCATCACC	BRDN0001631590	290	524
AATTACATGCAGGAGAGAGG	BRDN0001631591	545	488
AATTACCCAGAATTTCCCAG	BRDN0001631592	204	26
AATTAGATAAGCGCATATAT	BRDN0001631593	225	341
AATTAGCTCCAGGTTCTCTC	BRDN0001631594	427	434
AATTAGTAACTCACTTTGCT	BRDN0001631595	419	298
AATTAGTGGAGTGTGCCAGT	BRDN0001631596	565	451
AATTAGTTTAGTGTAGCGAA	BRDN0001631597	490	464
AATTATAAATACACATGTGT	BRDN0001631598	514	191
AATTATAATTCCCTATCACA	BRDN0001631599	193	264
AATTATACTGTAAACGACTG	BRDN0001631600	219	132
AATTATCCTTGGTCAAGAGA	BRDN0001631601	483	346
AATTATGATATTCAGGACTC	BRDN0001631602	433	379
AATTCAAAATTGTACATATT	BRDN0001631603	152	206
AATTCAACTTCTGCCAGCGT	BRDN0001631604	394	761
AATTCAAGCACATCAACCCT	BRDN0001631605	477	217
AATTCAAGGCGGCCAGAGCA	BRDN0001631606	530	106
AATTCACAGCCATTGGTCAG	BRDN0001631607	633	463
AATTCACCTTAGGCAACTCA	BRDN0001631608	468	451
AATTCATAAGTCTGTGCCTG	BRDN0001631609	487	379
AATTCATGAGGGAAGCGGAG	BRDN0001631610	302	19
AATTCATGCCAAGCGTGGAA	BRDN0001631611	500	772
AATTCATTCCAAATGACCTG	BRDN0001631612	332	94
AATTCATTCCTGAGCTGGAG	BRDN0001631613	307	269
AATTCCAGGAACGTTGGTGG	BRDN0001631614	495	331
AATTCCAGGTTACAGATATT	BRDN0001631615	345	196
AATTCCATCCAATGATTGAA	BRDN0001631616	485	532
AATTCCCAGAGTGCATCTCT	BRDN0001631617	583	293
AATTCCCAGGGTGCCTCGCG	BRDN0001631618	457	250
AATTCCCGGCGTGCTATGCG	BRDN0001631619	363	436
AATTCCCGTGGGGAGGACAC	BRDN0001631620	291	73
AATTCCCTCTTCACATCCAA	BRDN0001631621	524	431
AATTCCGGACAGCAACAGGG	BRDN0001631622	500	105
AATTCCTCTAGAACAAAAGC	BRDN0001631623	253	266
AATTCCTTCCACTTCCAGCA	BRDN0001631624	628	427
AATTCGACTCCACAAACCAC	BRDN0001631625	383	392
AATTCGCTGACGTGTAGGAG	BRDN0001631626	149	19
AATTCGGCATTGCCTGGAGG	BRDN0001631627	657	681
AATTCGGGGGTCACTTCCAA	BRDN0001631628	611	249
AATTCGTTGATGATTGCCGT	BRDN0001631629	557	378
AATTCTACAGAAATAATAAT	BRDN0001631630	205	289
AATTCTAGTATTCTTACCCG	BRDN0001631631	283	240
AATTCTATAACTGGCAACAG	BRDN0001631632	200	180
AATTCTCAGAAGAAAGCGAT	BRDN0001631633	507	223
AATTCTCCCCTCCCCTACCC	BRDN0001631634	507	306
AATTCTCCGGCAGGCCTGCG	BRDN0001631635	348	164
AATTCTGCAGTCCTGCAGGG	BRDN0001631636	445	403
AATTCTTCCTCCGCCACCTG	BRDN0001631637	655	469
AATTGAAAGCCGAGACACAT	BRDN0001631638	320	28
AATTGACACGTGTCTTACTG	BRDN0001631639	553	385
AATTGAGAGACTGACGAGAG	BRDN0001631640	392	185
AATTGCAAAATATGTCCCTG	BRDN0001631641	320	215
AATTGCAAACATTTCTCAGG	BRDN0001631642	286	174
AATTGCACCTGCCCGGCCCA	BRDN0001631643	500	289
AATTGCAGCATCCGCGTGCA	BRDN0001631644	647	636
AATTGCCGAAAGCCCTCCCG	BRDN0001631645	461	390
AATTGCGTCCGGAAGAGCAG	BRDN0001631646	297	320
AATTGGAAAGCCAAACCCCT	BRDN0001631647	92	269
AATTGGACAGTCTCCTCTGG	BRDN0001631648	691	601
AATTGGACGAAAACGAGGTG	BRDN0001631649	385	309
AATTGGAGGCAGGAACCGGC	BRDN0001631650	856	423
AATTGGATAAAAGCCCGTGG	BRDN0001631651	587	511
AATTGGCACTCATGTAACAT	BRDN0001631652	497	648
AATTGGCCCATCTGCAAGAG	BRDN0001631653	525	237
AATTGGGGAAGAGGTGCTGA	BRDN0001631654	697	593
AATTGGTCCAGGCCCTCAGA	BRDN0001631655	379	316
AATTGGTGGGAGAGGAACCG	BRDN0001631656	1405	626
AATTGGTTAAGCCAGAAGAG	BRDN0001631657	135	48
AATTGGTTGTTATTAGAAAG	BRDN0001631658	346	27
AATTGTAGCAAGAAAAAGTG	BRDN0001631659	414	123
AATTGTAGCCGCAGATCAGG	BRDN0001631660	403	702
AATTGTAGTTCCTCCGTGAG	BRDN0001631661	355	446
AATTGTAGTTTCTTCCCGGG	BRDN0001631662	159	152
AATTGTCAATAATAAGCCAT	BRDN0001631663	413	258
AATTGTCAGTGTTAGGGATA	BRDN0001631664	897	739
AATTGTCATGTGGATGTCAT	BRDN0001631665	518	472
AATTGTGAAAGGGCCGCCAG	BRDN0001631666	456	250
AATTGTGACAAGAAGCACTT	BRDN0001631667	598	621
AATTGTTAAAATTTAGGATA	BRDN0001631668	174	142
AATTTAAAAGGTTTATGCCA	BRDN0001631669	295	153
AATTTAAAATCGTTGGGAGG	BRDN0001631670	311	102
AATTTAAGCTTCGTAACTGG	BRDN0001631671	731	624
AATTTAATATTAATGAGAAG	BRDN0001631672	153	231
AATTTAATCTACCCAGCGGG	BRDN0001631673	345	325
AATTTACCATGACTAAAGGA	BRDN0001631674	338	125
AATTTATAAGAGCTACCGGG	BRDN0001631675	207	70
AATTTATCGTCAACATTAAT	BRDN0001631676	355	409
AATTTATGGCGAGAGGCTGG	BRDN0001631677	364	86
AATTTCAAAACGCTCCGGCC	BRDN0001631678	382	497
AATTTCAAAGTCTTCTAGGA	BRDN0001631679	378	404
AATTTCACTGTATAAGTAAA	BRDN0001631680	260	96
AATTTCAGCCAATATTCTAA	BRDN0001631681	235	195
AATTTCAGGAAACCAAAGCC	BRDN0001631682	292	138
AATTTCAGGGAAAGAACGAT	BRDN0001631683	308	553
AATTTCATTTATAGGAACCG	BRDN0001631684	291	281
AATTTCCAAGCAGACCAATT	BRDN0001631685	228	343
AATTTCCAGATAACAAAACA	BRDN0001631686	323	320
AATTTCCAGCGCCCGTGACT	BRDN0001631687	651	267
AATTTCCGCCCACTCCCGGA	BRDN0001631688	444	226
AATTTCCGTCAGCCGACCAG	BRDN0001631689	490	369
AATTTCGCTCCAGACAGACG	BRDN0001631690	652	384
AATTTCTAAAGGATAACGCA	BRDN0001631691	426	177
AATTTCTCAATCAAGACGCA	BRDN0001631692	276	250
AATTTCTCAGGTGATGATAG	BRDN0001631693	451	181
AATTTGAATTTGTATTTGCA	BRDN0001631694	472	347
AATTTGACAACTTCTTGGGA	BRDN0001631695	619	282
AATTTGAGTCTCATCAAGCA	BRDN0001631696	541	408
AATTTGCAGGGGGAAGCGCG	BRDN0001631697	575	787
AATTTGGGATCTAACCCACG	BRDN0001631698	443	325
AATTTGGTCGGGTATAGCGG	BRDN0001631699	189	220
AATTTGGTTTCCAATAAAAG	BRDN0001631700	217	190
AATTTGTAGCTGACAGTTTA	BRDN0001631701	470	384
AATTTGTCTTGTCCTTTAAT	BRDN0001631702	396	394
ACAAAAAAAGAGGAAACAGT	BRDN0001631703	525	413
ACAAAAAACTACGGTGATTA	BRDN0001631704	618	445
ACAAAAACCAAAGGGACAGC	BRDN0001631705	437	517
ACAAAAACTAGCTGGCGTGG	BRDN0001631706	676	661
ACAAAAAGATGGCGGATTGA	BRDN0001631707	562	636
ACAAAAATAAACACAGGGAC	BRDN0001631708	562	243
ACAAAACACAAACGTCACAG	BRDN0001631709	549	334
ACAAAACATCTGTTCTATCT	BRDN0001631710	396	245
ACAAAACCAGTTCATTGATT	BRDN0001631711	264	180
ACAAAACCATCAAACCACTC	BRDN0001631712	422	355
ACAAAACCATGTAAGGTCTG	BRDN0001631713	444	319
ACAAAACCTGGGGAAGAGTC	BRDN0001631714	476	499
ACAAAACCTGTTCTCCAAGC	BRDN0001631715	106	602
ACAAAACTCTCTAATCTGGG	BRDN0001631716	132	187
ACAAAACTGTAAAAGGGCCA	BRDN0001631717	287	221
ACAAAAGAGGCAGGAATGAG	BRDN0001631718	576	100
ACAAAAGAGGCGCCGCCCCG	BRDN0001631719	579	533
ACAAAAGCCTGAGGCGACCC	BRDN0001631720	303	177
ACAAAAGGAAGGGACGCTCT	BRDN0001631721	827	222
ACAAAAGGCAACCTTGCATC	BRDN0001631722	720	795
ACAAAAGGTCCTCGCGCCAG	BRDN0001631723	383	47
ACAAAAGTTGAGTCAACAGG	BRDN0001631724	241	65
ACAAAATAAAAGTAGAAACT	BRDN0001631725	418	112
ACAAAATACATTTCAAATAT	BRDN0001631726	705	140
ACAAAATGCCGTGCGTCAAT	BRDN0001631727	326	762
ACAAAATGTAATTTCAGGAA	BRDN0001631728	501	320
ACAAAATTACAAATAATTAT	BRDN0001631729	249	369
ACAAAATTCCACAAAAGTAA	BRDN0001631730	192	305
ACAAACAGACAATCACTCCC	BRDN0001631731	322	415
ACAAACAGCAAAGAGGCATG	BRDN0001631732	649	133
ACAAACAGGACTTATTGTAG	BRDN0001631733	427	200
ACAAACAGGCTTCAAAGCCA	BRDN0001631734	230	75
ACAAACCACAGGCCTCGGCG	BRDN0001631735	555	377
ACAAACCCTGTTGGTGAAAG	BRDN0001631736	546	276
ACAAACGCCAAACAAAAAAT	BRDN0001631737	113	220
ACAAACGGGATGAAAGTCCA	BRDN0001631738	270	136
ACAAACTCCCGCCAACACGC	BRDN0001631739	481	493
ACAAACTCGCTACTGTGTAG	BRDN0001631740	579	345
ACAAACTTAGAAAAATAGGC	BRDN0001631741	258	61
ACAAACTTGAGGGTCGAGGT	BRDN0001631742	701	507
ACAAACTTGCTAGTCTTGTA	BRDN0001631743	702	533
ACAAAGAATGGCATGTGGGT	BRDN0001631744	594	310
ACAAAGACGACTCCTCCTGA	BRDN0001631745	787	816
ACAAAGATCGCATGGCATAC	BRDN0001631746	546	268
ACAAAGCAGGAAGAATGACA	BRDN0001631747	400	320
ACAAAGCAGGGTACCCAACG	BRDN0001631748	275	102
ACAAAGCATTGCTTAAAAAG	BRDN0001631749	364	217
ACAAAGCCCGGCAGCCCGCG	BRDN0001631750	339	314
ACAAAGCCTTGAACCCAAGA	BRDN0001631751	254	127
ACAAAGCTCCGCACCACTCA	BRDN0001631752	769	260
ACAAAGCTCGGCTTTGAGAG	BRDN0001631753	577	327
ACAAAGCTTTATCAGCTTGG	BRDN0001631754	343	293
ACAAAGGCATGAGGTCGTCA	BRDN0001631755	696	801
ACAAAGGCATGAGGTGGTCA	BRDN0001631756	1089	574
ACAAAGGCCTAGAACCTTCG	BRDN0001631757	396	274
ACAAAGGTGCAATGGAGCCA	BRDN0001631758	612	302
ACAAAGTCCCGCCCCCAAGA	BRDN0001631759	477	258
ACAAAGTGTGTGATGAGGCT	BRDN0001631760	853	478
ACAAATACACAAACTGCATA	BRDN0001631761	511	218
ACAAATACTCCTCCTCCAAG	BRDN0001631762	424	211
ACAAATAGGAATAGGGTACG	BRDN0001631763	365	359
ACAAATAGTGAGATCACACC	BRDN0001631764	541	212
ACAAATCAATGCCTCCACAG	BRDN0001631765	127	72
ACAAATCCCAGCGTCACCCG	BRDN0001631766	462	178
ACAAATCCCGAGATGTCCCG	BRDN0001631767	409	337
ACAAATGACCACGCAGCACG	BRDN0001631768	673	153
ACAAATGGAAAAATCAGCAA	BRDN0001631769	595	385
ACAAATGGCAGAAACTCGAT	BRDN0001631770	524	218
ACAAATGGGGACGAGGGGGG	BRDN0001631771	789	284
ACAAATTCGTGCTGTTGTGA	BRDN0001631772	723	436
ACAAATTGCTGCTTGCCTCA	BRDN0001631773	744	786
ACAACAAACATGTGACATGC	BRDN0001631774	257	493
ACAACAAACCCCAGTCGGGG	BRDN0001631775	414	313
ACAACAAGGCGTGCTCCCAT	BRDN0001631776	271	266
ACAACACAGATCTTGCAGCC	BRDN0001631777	638	311
ACAACACTGTTGATCCCATT	BRDN0001631778	636	156
ACAACAGAAAATTAAGCTCC	BRDN0001631779	378	268
ACAACAGCCCAGGCTATGGC	BRDN0001631780	510	510
ACAACAGCGAGAATAAAAGG	BRDN0001631781	123	240
ACAACAGCTCTCTCTCCACC	BRDN0001631782	562	670
ACAACATCAGGGGGAGGCAC	BRDN0001631783	609	541
ACAACATCCAGAATGCTGCG	BRDN0001631784	744	622
ACAACATCCTCCAACCTCAC	BRDN0001631785	487	87
ACAACATGAAGGGCCAGCAT	BRDN0001631786	471	144
ACAACCAATGAGAGGCTGCA	BRDN0001631787	390	552
ACAACCCACACACTAGGACC	BRDN0001631788	676	715
ACAACCCAGCTCCTGGCGCT	BRDN0001631789	803	593
ACAACCCCGTGGCAGGACTG	BRDN0001631790	963	427
ACAACCCTAAACCAATTCTG	BRDN0001631791	323	53
ACAACCCTCTTTCCAAGCGG	BRDN0001631792	627	651
ACAACCGGCAGGGAGGTGCG	BRDN0001631793	165	359
ACAACCTCACAGCTTGGACA	BRDN0001631794	829	651
ACAACCTGTGATTGGCTCCG	BRDN0001631795	648	302
ACAACGCAGTGCATCTCGGG	BRDN0001631796	630	704
ACAACGCCCAGAGCTCGATG	BRDN0001631797	737	371
ACAACGTGACAATATTCTCT	BRDN0001631798	629	137
ACAACTAAAATATGCATGTA	BRDN0001631799	253	341
ACAACTCCCACAAGGCCCCT	BRDN0001631800	215	324
ACAACTCCCACAATACTCGG	BRDN0001631801	380	291
ACAACTCCCAGAACGCAACG	BRDN0001631802	600	452
ACAACTCCCAGAAGGCCGAG	BRDN0001631803	340	402
ACAACTCCCAGAAGGCGCCG	BRDN0001631804	384	691
ACAACTCCCAGCATGCTGAG	BRDN0001631805	481	282
ACAACTCCCAGCGGCCCCCA	BRDN0001631806	751	221
ACAACTCCCAGCGTGCCGCG	BRDN0001631807	848	868
ACAACTCCCAGGAAGCATCG	BRDN0001631808	514	386
ACAACTCCCAGGAGGCATCG	BRDN0001631809	410	259
ACAACTCCCAGGAGGCATTG	BRDN0001631810	614	234
ACAACTCCCAGGATGCACCG	BRDN0001631811	756	839
ACAACTCCCAGGCCGCTCAG	BRDN0001631812	483	298
ACAACTCCCTGTTAGCCCAG	BRDN0001631813	668	217
ACAACTCCGCCCAACAGCAG	BRDN0001631814	592	657
ACAACTCGCTGGGCGGCGAA	BRDN0001631815	866	762
ACAACTCTGCAAAACAGCAG	BRDN0001631816	463	516
ACAACTGAGAACTATTGCTG	BRDN0001631817	372	365
ACAACTGATAACTTGGGCCT	BRDN0001631818	835	647
ACAACTGCAGAACACACCCT	BRDN0001631819	431	534
ACAACTGTTGCCAATAAACG	BRDN0001631820	529	342
ACAACTGTTTCCCTTCTGTA	BRDN0001631821	683	392
ACAACTTCCGTCGGGCTCCG	BRDN0001631822	783	540
ACAACTTGGGAGCAGCGCAG	BRDN0001631823	411	459
ACAACTTTAATACATTGACA	BRDN0001631824	251	180
ACAAGAAATAGGCGTGTGGA	BRDN0001631825	726	438
ACAAGAACAAGGAATGTTTG	BRDN0001631826	556	48
ACAAGAACAGCTGTCAGCCT	BRDN0001631827	623	502
ACAAGAATAAGAAGCTGTAG	BRDN0001631828	247	223
ACAAGACCCAATCACAAGCC	BRDN0001631829	676	323
ACAAGACTCCCAGCAAACCG	BRDN0001631830	344	308
ACAAGAGAATGTCTGGGAGC	BRDN0001631831	460	522
ACAAGAGCACGCGCACCTGC	BRDN0001631832	387	449
ACAAGAGGTTTCTGCCCAGG	BRDN0001631833	341	18
ACAAGATCATCATTGCTCCC	BRDN0001631834	385	366
ACAAGCAAATTTGCTGAGAG	BRDN0001631835	733	196
ACAAGCACAGATAAGCCTCA	BRDN0001631836	403	323
ACAAGCAGCCAATGAACACG	BRDN0001631837	663	422
ACAAGCAGCCCCACCCACCT	BRDN0001631838	383	152
ACAAGCAGGAGGCCTTGCCC	BRDN0001631839	435	86
ACAAGCAGGATAATTGGACA	BRDN0001631840	883	526
ACAAGCATGCGGGAATCCAG	BRDN0001631841	410	383
ACAAGCATGGCGTCTGCAGA	BRDN0001631842	585	885
ACAAGCCAATGGCCAGTGCG	BRDN0001631843	542	322
ACAAGCCACGAACCGCGCCA	BRDN0001631844	491	1434
ACAAGCCCAGCGCGGTACAG	BRDN0001631845	452	153
ACAAGCCCCACAAGGCCGCG	BRDN0001631846	147	163
ACAAGCCGAAAAGTTCCTCG	BRDN0001631847	190	276
ACAAGCCTCACATCGTCTGG	BRDN0001631848	442	468
ACAAGCGTCTGTAGAGCGCC	BRDN0001631849	482	184
ACAAGCTCCGTTCTCCTGGC	BRDN0001631850	618	458
ACAAGCTGTAAATGATTAGT	BRDN0001631851	591	351
ACAAGGAAAGATCACGAGTG	BRDN0001631852	652	545
ACAAGGAAATAATGATGTGG	BRDN0001631853	700	455
ACAAGGAACTCTTTAACCCA	BRDN0001631854	224	336
ACAAGGAGTGTATCAGGACC	BRDN0001631855	510	944
ACAAGGATTTCGCTCCTCCA	BRDN0001631856	584	274
ACAAGGCAACTGCCCGCTGG	BRDN0001631857	686	706
ACAAGGCCTGCTTCCAAAGC	BRDN0001631858	760	392
ACAAGGGAAGAGCGCTTGCG	BRDN0001631859	589	997
ACAAGGGTCTGCCAATCCCC	BRDN0001631860	346	449
ACAAGGTGTCACCGGGACCC	BRDN0001631861	789	1093
ACAAGGTTTGAAGGGGCACA	BRDN0001631862	524	705
ACAAGTAAAACCTATGATGT	BRDN0001631863	300	709
ACAAGTAAATAAGCTTTGCT	BRDN0001631864	308	291
ACAAGTAATAAGAATCCCCT	BRDN0001631865	758	560
ACAAGTAGAGTTCCTAGGAA	BRDN0001631866	758	281
ACAAGTCAGTGTCCCCACCA	BRDN0001631867	392	162
ACAAGTCCCAGAGTGCTCCG	BRDN0001631868	581	464
ACAAGTCCCAGGCTGCCTTG	BRDN0001631869	622	733
ACAAGTCCCGAAAGGCATGG	BRDN0001631870	374	689
ACAAGTCCCGCCATACAGCG	BRDN0001631871	453	200
ACAAGTCGTGAGCGCGCGCT	BRDN0001631872	353	548
ACAAGTGAACTTCCTGTCCT	BRDN0001631873	297	469
ACAAGTGACCCTGTCTTCCG	BRDN0001631874	683	430
ACAAGTGAGAGTTGGCCGGT	BRDN0001631875	720	446
ACAAGTGCGTCGTCAAAACG	BRDN0001631876	190	145
ACAAGTGGCAGCGGGCGGGG	BRDN0001631877	410	345
ACAAGTTAAAATATAAACAA	BRDN0001631878	272	349
ACAAGTTAGCAGTTGCCGAG	BRDN0001631879	246	278
ACAAGTTATGATGAGAGGGA	BRDN0001631880	438	139
ACAAGTTATTGCTACAATGA	BRDN0001631881	467	448
ACAAGTTCCATGGTGCCGCG	BRDN0001631882	1018	430
ACAAGTTCCGGCTGGCACTG	BRDN0001631883	821	686
ACAAGTTCCGGGAATCAGCG	BRDN0001631884	285	317
ACAAGTTGACCAGCATCTGA	BRDN0001631885	574	484
ACAAGTTGTGAGAGACAAGA	BRDN0001631886	448	725
ACAAGTTTAAACCATTAAAT	BRDN0001631887	121	122
ACAAGTTTAATGTTCCTCGT	BRDN0001631888	512	136
ACAATAACTTTACGGGAGCC	BRDN0001631889	486	167
ACAATACATGAGAAAACTTC	BRDN0001631890	453	405
ACAATACCATTGGTTACCCG	BRDN0001631891	455	198
ACAATACTTGGTGTTACGAA	BRDN0001631892	543	1099
ACAATATTTGCTAAGCACAT	BRDN0001631893	615	416
ACAATCAGCGATGGCTGAGG	BRDN0001631894	639	190
ACAATCAGGAGGGCGCAGAG	BRDN0001631895	696	1290
ACAATCTGGCCCTTACAAGC	BRDN0001631896	498	515
ACAATGAAAAGACTGCAATG	BRDN0001631897	494	339
ACAATGAATACAAATTTGGA	BRDN0001631898	389	112
ACAATGAATCTCGCTGTCAG	BRDN0001631899	693	508
ACAATGAATCTCTCAGGAAG	BRDN0001631900	566	508
ACAATGACCCAACCCCCCGC	BRDN0001631901	329	567
ACAATGAGTAGGCAGGACAG	BRDN0001631902	631	413
ACAATGCACAGCAAACAGGA	BRDN0001631903	549	492
ACAATGCCTTCTTAGCCCAG	BRDN0001631904	722	438
ACAATGCTAGTCGCGAACAC	BRDN0001631905	172	294
ACAATGGCCCGAGCGGCTGC	BRDN0001631906	431	491
ACAATGTGCGTGTCCTGGAG	BRDN0001631907	220	225
ACAATTACATGCAGGAGAGA	BRDN0001631908	880	339
ACAATTCCCAGAAACCAATG	BRDN0001631909	131	145
ACAATTCCCAGCGTGCTGCG	BRDN0001631910	281	313
ACAATTCCCAGGAAGCCCCG	BRDN0001631911	278	168
ACAATTCCCATAACCGCCCG	BRDN0001631912	243	374
ACAATTCCCATGAGGCGGTG	BRDN0001631913	784	626
ACAATTCCCATGGGGCCGCG	BRDN0001631914	470	334
ACAATTCCCGACAGGCAGCG	BRDN0001631915	450	420
ACAATTCCCGGCGGCCCCGG	BRDN0001631916	404	169
ACAATTTAGGAAATCCTCTC	BRDN0001631917	251	170
ACAATTTCAAGACTGAGCGT	BRDN0001631918	792	906
ACAATTTCCGACGGGCCCCG	BRDN0001631919	566	425
ACACAAAAGGGACCTGGGGG	BRDN0001631920	226	132
ACACAAAGTTTGCAGGTGGC	BRDN0001631921	464	307
ACACAAATACGTTCGCCTCG	BRDN0001631922	436	411
ACACAAATACTCCTCCTCCA	BRDN0001631923	398	219
ACACAAATAGGCTAGCCATG	BRDN0001631924	442	442
ACACAAATCGTTCTTGCTTG	BRDN0001631925	411	614
ACACAAATGCATCGCATTCC	BRDN0001631926	595	576
ACACAAATGCCCACAGGTGT	BRDN0001631927	385	605
ACACAACAAGCAGTCACTAC	BRDN0001631928	373	549
ACACAACTGTAAAAGGGCCA	BRDN0001631929	437	125
ACACAAGCCTGGCAACAACA	BRDN0001631930	490	381
ACACAAGGTTCCAGGCCGCG	BRDN0001631931	505	360
ACACACAAAAAGTATCCTGT	BRDN0001631932	183	193
ACACACAAACACTGGCGCCG	BRDN0001631933	393	333
ACACACACACAATATCCTGT	BRDN0001631934	310	444
ACACACACATGATTTGGGGT	BRDN0001631935	825	351
ACACACACGCACACCCGTCC	BRDN0001631936	422	444
ACACACACGCACACCCTGAG	BRDN0001631937	102	265
ACACACACGTACCACACGTA	BRDN0001631938	482	456
ACACACACGTGGACCCGGCG	BRDN0001631939	155	194
ACACACACGTGTCCTGGAGG	BRDN0001631940	464	146
ACACACAGGAGCCGGCTGCG	BRDN0001631941	755	642
ACACACAGGCAGACACGCGG	BRDN0001631942	603	332
ACACACATACAGGTAGATGT	BRDN0001631943	421	423
ACACACCCACAGCGCGCACG	BRDN0001631944	422	293
ACACACCCCATCAGGCACCA	BRDN0001631945	562	157
ACACACCGGAAGCAGCCTAG	BRDN0001631946	225	67
ACACACGAACGCAAGAACCT	BRDN0001631947	363	268
ACACACGCTCACGCGAACGC	BRDN0001631948	506	265
ACACACGGAATTCCCTCACA	BRDN0001631949	373	165
ACACACGTCCCCTACGTGGG	BRDN0001631950	379	345
ACACACGTGTGTAGGTTGCA	BRDN0001631951	636	699
ACACACTCAGAAGAAACCGC	BRDN0001631952	397	192
ACACACTCCCTAGCTCCGAG	BRDN0001631953	377	313
ACACACTCCGAAGAGCTCCG	BRDN0001631954	260	208
ACACACTCCGCTACATAGTC	BRDN0001631955	345	254
ACACACTCCGGGTTGACGAT	BRDN0001631956	729	749
ACACAGAAACCAGGTTCTTC	BRDN0001631957	3063	517
ACACAGAAGGAGGTGTGAGG	BRDN0001631958	210	342
ACACAGCTGACCTGAAAGAC	BRDN0001631959	596	530
ACACAGCTTTATGACTAGGT	BRDN0001631960	765	279
ACACAGGAACCACATAGAGG	BRDN0001631961	376	89
ACACAGGAGTGCCTCACGGG	BRDN0001631962	710	647
ACACAGGCGGAGGATGCAAG	BRDN0001631963	876	900
ACACATAACAATGAAAGCAC	BRDN0001631964	321	161
ACACATAATCAAGAGTATGA	BRDN0001631965	638	310
ACACATCCCACAATCCTAGG	BRDN0001631966	285	228
ACACATGACCAGGTTACGAG	BRDN0001631967	343	227
ACACATGCGCGCTGCGCCCG	BRDN0001631968	865	573
ACACATTAATCAGTGGAGCA	BRDN0001631969	382	308
ACACATTCACAAGAATGGGG	BRDN0001631970	523	198
ACACATTGAGTGTTTACAGA	BRDN0001631971	445	114
ACACATTGCCCAATCAGAGC	BRDN0001631972	463	498
ACACATTGGTGATATCACAC	BRDN0001631973	349	112
ACACCAACAAAGAAGGCGAG	BRDN0001631974	341	306
ACACCAATCGGAACGTGCAG	BRDN0001631975	354	264
ACACCACCAGGCACGTACCA	BRDN0001631976	470	388
ACACCACCGCCCAATCGCTG	BRDN0001631977	518	199
ACACCACGCACGTACGCAGG	BRDN0001631978	295	153
ACACCACGCACGTACGCGGG	BRDN0001631979	478	531
ACACCACGGGAGAGGAGAGA	BRDN0001631980	475	210
ACACCACGTCAACCGGCGCG	BRDN0001631981	761	686
ACACCAGATTGTCAGTCACT	BRDN0001631982	515	353
ACACCAGCTCAGGTTACTGC	BRDN0001631983	332	612
ACACCAGCTGCTGGGCACGC	BRDN0001631984	595	491
ACACCAGGGCGCCCTGACTG	BRDN0001631985	480	37
ACACCAGTATCCAGCCAGGA	BRDN0001631986	367	289
ACACCATAGGCCGATCGGGT	BRDN0001631987	387	397
ACACCATGATATAGCAGCTG	BRDN0001631988	558	664
ACACCCAACTTTCCCCGGGC	BRDN0001631989	493	177
ACACCCAGAACCCCAACCAG	BRDN0001631990	656	289
ACACCCAGGAATCTGAGTCA	BRDN0001631991	353	433
ACACCCAGTTCCCAGCACCA	BRDN0001631992	364	414
ACACCCCAACAAGGAAGGGA	BRDN0001631993	188	189
ACACCCCAAGCCCCAAGGGG	BRDN0001631994	316	167
ACACCCCTCGGACCTGCGCC	BRDN0001631995	1205	609
ACACCCGGCTCTCGCAGTCA	BRDN0001631996	515	174
ACACCCTCACACCACCCAGA	BRDN0001631997	259	220
ACACCCTGAAATCAAAATCG	BRDN0001631998	250	115
ACACCCTTAACTGTCTCCCG	BRDN0001631999	329	280
ACACCCTTGGCACACAGCTG	BRDN0001632000	456	123
ACACCGCAGTCCCTCGCGGA	BRDN0001632001	463	584
ACACCGCGCACATGCGGCAG	BRDN0001632002	584	258
ACACCGCGCAGCCTTCCCGG	BRDN0001632003	584	292
ACACCGCGCCCCTGCCGGGG	BRDN0001632004	740	400
ACACCGCTCAAGTACCGGAA	BRDN0001632005	240	194
ACACCGGAGGGAAGTATGGA	BRDN0001632006	734	469
ACACCGGCCCGGCGCAGAAG	BRDN0001632007	377	171
ACACCGGCGGGCGCGTAGCC	BRDN0001632008	586	516
ACACCGGCTCTCCATCTCAA	BRDN0001632009	576	318
ACACCGGGTAGCGAGGCTCG	BRDN0001632010	493	179
ACACCGTCTTCGGTCTCCTG	BRDN0001632011	631	461
ACACCGTGCTTTGCGGTTCC	BRDN0001632012	1058	513
ACACCGTGTGGGATTGAGAG	BRDN0001632013	589	158
ACACCTACCGCTCCGCCGGG	BRDN0001632014	357	166
ACACCTACCTAGGAAACCGA	BRDN0001632015	192	463
ACACCTAGTCACCTAAAGGG	BRDN0001632016	142	29
ACACCTATGAGCGATCAGTG	BRDN0001632017	257	148
ACACCTCAGAGATAATCCTC	BRDN0001632018	191	129
ACACCTCCAACAATAACCCT	BRDN0001632019	580	238
ACACCTCCCGCGGAGACTGG	BRDN0001632020	300	146
ACACCTCCTAACATGGGCAA	BRDN0001632021	836	510
ACACCTCGAAAACTGGCAAG	BRDN0001632022	415	229
ACACCTCGAGCATGTCACGA	BRDN0001632023	647	250
ACACCTGCGCCCGCCGCTCC	BRDN0001632024	479	224
ACACCTGGCTCTTCTTTGAG	BRDN0001632025	788	199
ACACCTTGGCTCCAAGGGAA	BRDN0001632026	492	230
ACACCTTTAGGCACATGCTG	BRDN0001632027	612	403
ACACCTTTGATAAAAATCAG	BRDN0001632028	296	457
ACACGAAGCTGAAGCTGCCT	BRDN0001632029	659	670
ACACGAAGGCTGAGATTCAG	BRDN0001632030	439	322
ACACGACCACAAACGCTGTG	BRDN0001632031	552	442
ACACGAGCCCAGAACCATCA	BRDN0001632032	487	294
ACACGAGCGAAAAAAGGGAA	BRDN0001632033	285	81
ACACGAGCTGGCTGGACGCG	BRDN0001632034	1089	1340
ACACGATAGGTCAGAATTAT	BRDN0001632035	405	297
ACACGCAAGGCCTGAGGTCG	BRDN0001632036	523	442
ACACGCACACGCGCGCTCCC	BRDN0001632037	269	376
ACACGCACCCACCCACCTCA	BRDN0001632038	708	371
ACACGCACGCAGCCCCGCCG	BRDN0001632039	363	243
ACACGCAGGAGTCGGACCCA	BRDN0001632040	806	451
ACACGCAGGCCTGGCGCGCA	BRDN0001632041	431	547
ACACGCATAGCAACAGACAT	BRDN0001632042	813	845
ACACGCATGCGCGAGTGTGG	BRDN0001632043	467	249
ACACGCATGTGCTCGCGTCG	BRDN0001632044	188	177
ACACGCCACCCCCGCCCCGG	BRDN0001632045	716	742
ACACGCCATTCCGCTTCCCG	BRDN0001632046	470	307
ACACGCCCAGGACAGGTGCG	BRDN0001632047	856	394
ACACGCCCCAGCCCGGCAAG	BRDN0001632048	628	47
ACACGCCCGTCCCGATAACG	BRDN0001632049	469	235
ACACGCCTATTCCAGTTCCA	BRDN0001632050	122	112
ACACGCCTCCTGAGCCCCCG	BRDN0001632051	204	2
ACACGCGCGAGTTACGTAGC	BRDN0001632052	431	173
ACACGCGCGCACCCTGCACG	BRDN0001632053	334	238
ACACGCGTCGCTGACGCCAA	BRDN0001632054	249	296
ACACGCTCGCATGTACGCGC	BRDN0001632055	307	164
ACACGCTGAGAATGGTTAAC	BRDN0001632056	477	552
ACACGGACCCGAGCGTGACA	BRDN0001632057	811	225
ACACGGCGCGCCGACCCTCG	BRDN0001632058	569	546
ACACGGGCATGCCTAAGGCA	BRDN0001632059	530	167
ACACGGGTGTCCCAGCCCAG	BRDN0001632060	291	28
ACACGTAATCATCCCGAAAG	BRDN0001632061	294	319
ACACGTCTGTTGCTAATGTG	BRDN0001632062	829	343
ACACGTGACTACTCCCTAGT	BRDN0001632063	3552	417
ACACGTGGCTCCTGGATGCG	BRDN0001632064	906	734
ACACGTTAGCTAAAGCCTCT	BRDN0001632065	669	526
ACACTAAGAAATCAAAGGAA	BRDN0001632066	211	128
ACACTACGTGACCCTGGAGT	BRDN0001632067	566	366
ACACTATGGATAGGCCACAA	BRDN0001632068	187	224
ACACTCACACTTGTCATAGG	BRDN0001632069	311	265
ACACTCACCAAGGCACAGTG	BRDN0001632070	603	339
ACACTCAGCGCTGCGCACCG	BRDN0001632071	657	487
ACACTCAGGGCTCCTCCACC	BRDN0001632072	1017	736
ACACTCAGTCTCTACTGGAG	BRDN0001632073	79	254
ACACTCATGCTGAAATTCGC	BRDN0001632074	307	141
ACACTCCAATGACCACAGCT	BRDN0001632075	814	582
ACACTCCCCGAGGCGCCACC	BRDN0001632076	479	145
ACACTCCCGTCAACAAACCA	BRDN0001632077	231	198
ACACTCCCTGAGCCGCCCCG	BRDN0001632078	595	312
ACACTCCTCGGAAGCAACCC	BRDN0001632079	593	442
ACACTCCTGCCAGTGCCTCC	BRDN0001632080	602	329
ACACTCGACGAAACCCACAC	BRDN0001632081	178	592
ACACTCGCGAGATTCCTTAT	BRDN0001632082	278	350
ACACTCGCGGGCGACCAGAG	BRDN0001632083	301	109
ACACTCGCTCAGCTGGGTAT	BRDN0001632084	1066	681
ACACTCGCTCTGAGAAACCG	BRDN0001632085	288	130
ACACTCGCTGGTATATAAGT	BRDN0001632086	155	106
ACACTCGGCCTTAAAGGTTT	BRDN0001632087	755	838
ACACTCGTGCGACTGGGGCA	BRDN0001632088	519	433
ACACTCTGGCGCGCTGAGGG	BRDN0001632089	200	155
ACACTCTTCCGAGCTACGGG	BRDN0001632090	389	208
ACACTGAAAAACCTTGCCTG	BRDN0001632091	289	386
ACACTGAAAGTATTGATGAG	BRDN0001632092	270	293
ACACTGAGAAATACCCGCAG	BRDN0001632093	154	68
ACACTGAGGTCGGGACTGGG	BRDN0001632094	431	401
ACACTGCCATGAGGTCAAGT	BRDN0001632095	735	450
ACACTGCCTGGTAAGTTGGG	BRDN0001632096	978	494
ACACTGGAAACCAATCAAAA	BRDN0001632097	287	11
ACACTGGATGCTGTAGATCT	BRDN0001632098	745	738
ACACTGGCTCGCGCGGACCG	BRDN0001632099	1030	867
ACACTGGGCTTGTTGAGTGG	BRDN0001632100	390	445
ACACTGGTCGCAGTCATTGT	BRDN0001632101	774	205
ACACTGTGTATTGTTCAGCT	BRDN0001632102	660	443
ACACTTACCATAGCTGAAGG	BRDN0001632103	308	262
ACACTTAGAGGCCTTGTAGG	BRDN0001632104	190	591
ACACTTCAAAGTCACTGCAG	BRDN0001632105	331	244
ACACTTCCAAGGAGGCAGCG	BRDN0001632106	400	246
ACACTTCCCAAGGGTCTCTG	BRDN0001632107	688	984
ACACTTCCCAGGAGTCTCTG	BRDN0001632108	323	250
ACACTTCTAAAGGAGAGGCG	BRDN0001632109	282	210
ACACTTGATTGTCTAATAGG	BRDN0001632110	171	202
ACACTTGTAGGAAATCAGGC	BRDN0001632111	465	320
ACACTTTCACTTATCATCCC	BRDN0001632112	233	101
ACACTTTGGCCAAGTCCCCG	BRDN0001632113	446	161
ACAGAAAAACGTCTGCCCAG	BRDN0001632114	230	103
ACAGAAAAGGAGTTCCCATG	BRDN0001632115	576	388
ACAGAAAATAAAGGGAAAGG	BRDN0001632116	224	136
ACAGAAAGATCAACCAGACA	BRDN0001632117	578	67
ACAGAAAGGAGCCAATAGCA	BRDN0001632118	254	205
ACAGAAAGGGCTCTTTGAGA	BRDN0001632119	384	366
ACAGAAAGTAGACAGGAGCG	BRDN0001632120	672	362
ACAGAACAGTAGCTCCTCAT	BRDN0001632121	594	284
ACAGAACCACATCTCAACCC	BRDN0001632122	422	380
ACAGAACTCGGCCCCCGCCG	BRDN0001632123	554	671
ACAGAAGACTTTACATGCTG	BRDN0001632124	608	296
ACAGAAGAGGACACTGAGGC	BRDN0001632125	678	914
ACAGAAGCCTCAGGCTGTCA	BRDN0001632126	611	515
ACAGAAGCGCCGTCCCCCAG	BRDN0001632127	294	378
ACAGAATACATTAATCACTG	BRDN0001632128	475	50
ACAGAATCCAAATTGAGTGC	BRDN0001632129	334	373
ACAGAATTCCATCGTGGCAA	BRDN0001632130	571	557
ACAGAATTGTGTGCCAGGCA	BRDN0001632131	642	267
ACAGACACCCCAGGCAGCCG	BRDN0001632132	468	762
ACAGACAGACAGACCTGGGG	BRDN0001632133	309	379
ACAGACAGACGTCAGCGCTG	BRDN0001632134	381	133
ACAGACCACATTAGGAATGA	BRDN0001632135	546	363
ACAGACCCAGAGATTGGGAG	BRDN0001632136	418	425
ACAGACCTCAGAGCTCCCAT	BRDN0001632137	485	471
ACAGACCTGGAGGACGACCG	BRDN0001632138	1165	1237
ACAGACGACTGTCTGAGAGA	BRDN0001632139	503	269
ACAGACTAAGGCAGCTGGAG	BRDN0001632140	301	234
ACAGACTCATCTCTTACCTT	BRDN0001632141	246	125
ACAGACTCTCCAGCAGGCAG	BRDN0001632142	416	171
ACAGACTGAGGGGATGACCA	BRDN0001632143	505	527
ACAGAGAAAAAGTGGGCTCT	BRDN0001632144	543	426
ACAGAGAAAAATTCTAGCCA	BRDN0001632145	320	259
ACAGAGAAAGGAGTGGTGAG	BRDN0001632146	451	168
ACAGAGAAATCCCGGAAACG	BRDN0001632147	402	120
ACAGAGACTCGAATTTCCGG	BRDN0001632148	268	399
ACAGAGACTGGACCCAGGCC	BRDN0001632149	449	411
ACAGAGATCCCTCACTGACC	BRDN0001632150	577	688
ACAGAGCCCAGGGAAAGTCT	BRDN0001632151	628	284
ACAGAGCTCTGTGTATTCAG	BRDN0001632152	381	143
ACAGAGCTGACCTTCAGTGG	BRDN0001632153	608	606
ACAGAGCTTTATCTGGGAGC	BRDN0001632154	689	235
ACAGAGGAAGTGTAAAGGGG	BRDN0001632155	146	65
ACAGAGGCAGCCAATGGGCG	BRDN0001632156	675	485
ACAGAGGGATTGCAGAATCG	BRDN0001632157	418	555
ACAGAGGGCGAGTCGAGAGT	BRDN0001632158	755	351
ACAGAGGGCGCTGCCCTCGG	BRDN0001632159	542	360
ACAGAGGGGCCCGACCTCAG	BRDN0001632160	340	192
ACAGAGGTTGCCATGGATAC	BRDN0001632161	657	638
ACAGAGTCAATCAATAACCA	BRDN0001632162	343	322
ACAGAGTCAGAGTCAGCCCT	BRDN0001632163	456	160
ACAGAGTCATTGATTTCCCT	BRDN0001632164	370	204
ACAGAGTTGAGAAATTTGAC	BRDN0001632165	306	223
ACAGATAACTCAGAACCCGA	BRDN0001632166	154	160
ACAGATCAAGGGATTTACGG	BRDN0001632167	420	329
ACAGATCCACGTGACCACCA	BRDN0001632168	742	998
ACAGATCCGCCTGATAACCT	BRDN0001632169	534	234
ACAGATCTCATAATTCATGA	BRDN0001632170	379	397
ACAGATGAGACAGCTGAAGC	BRDN0001632171	834	385
ACAGATGCGGATGACTGTGT	BRDN0001632172	694	1058
ACAGATGGAAGGAAAGGGAC	BRDN0001632173	485	244
ACAGATTCAGATGGGCCACA	BRDN0001632174	608	454
ACAGATTCCTCAACCCAGGA	BRDN0001632175	289	406
ACAGCAAAACGTGTCAGGGT	BRDN0001632176	417	387
ACAGCACCGCTTCCTCCACA	BRDN0001632177	646	1033
ACAGCACCTTCTCAAAGTGG	BRDN0001632178	396	643
ACAGCACGACGCGGCCAGAG	BRDN0001632179	309	123
ACAGCACTGAACAGGGAAGA	BRDN0001632180	355	293
ACAGCACTGGGGCTTCCGGA	BRDN0001632181	462	1011
ACAGCAGACAAAGCAGCCCC	BRDN0001632182	270	447
ACAGCAGATGGCGCTGTAGG	BRDN0001632183	515	89
ACAGCAGCCCGGGGAGAGGT	BRDN0001632184	802	555
ACAGCAGCGCCTCCATCACA	BRDN0001632185	344	467
ACAGCAGCGCGGTAGATACG	BRDN0001632186	420	343
ACAGCAGGAGGGACAACAAT	BRDN0001632187	647	549
ACAGCAGGCTCCAAGGTACT	BRDN0001632188	588	637
ACAGCATGACTGTGTGTCCC	BRDN0001632189	550	468
ACAGCATGGGGAGTCCTCAG	BRDN0001632190	609	240
ACAGCCAACCGACGGCCTCG	BRDN0001632191	471	239
ACAGCCACAGAACCACCCTG	BRDN0001632192	409	201
ACAGCCACAGAGCCAAGAAG	BRDN0001632193	410	123
ACAGCCACCAGCGGACTGAC	BRDN0001632194	841	753
ACAGCCAGAGAGGGACCCTG	BRDN0001632195	129	147
ACAGCCAGTCGCAGAAAGGG	BRDN0001632196	167	43
ACAGCCATCAGTAATACTGT	BRDN0001632197	441	232
ACAGCCATCATCTCACTCCA	BRDN0001632198	279	112
ACAGCCATTAGGAGTAAGTG	BRDN0001632199	491	454
ACAGCCATTGCCTTCAAAGG	BRDN0001632200	589	356
ACAGCCCACCTCGTGACTGG	BRDN0001632201	513	614
ACAGCCCAGACCAGCCCACG	BRDN0001632202	780	574
ACAGCCCAGCCCAGGAACGC	BRDN0001632203	455	453
ACAGCCCAGGACCAAGTGGG	BRDN0001632204	527	782
ACAGCCCAGGCACGCTAGCG	BRDN0001632205	572	564
ACAGCCCCCCGGCTCTCGAG	BRDN0001632206	361	138
ACAGCCCCGGAGCCCCTGGG	BRDN0001632207	496	292
ACAGCCCGAGCAGGTCTCGA	BRDN0001632208	914	708
ACAGCCCGGCCGGAAACAGG	BRDN0001632209	344	413
ACAGCCCTCACGAGCCCGAA	BRDN0001632210	1085	834
ACAGCCCTCCCAGCGGAACA	BRDN0001632211	354	451
ACAGCCGCGCGATGACGTGT	BRDN0001632212	1065	930
ACAGCCGCGCTCAGTCCGCG	BRDN0001632213	498	209
ACAGCCGGCAGTTCCCAGAA	BRDN0001632214	335	438
ACAGCCGGGAGCGCACCTCG	BRDN0001632215	612	349
ACAGCCGTCGCTCCCTCCCT	BRDN0001632216	270	48
ACAGCCTATACAGAGGTGAG	BRDN0001632217	444	498
ACAGCCTCAGGCGCACACGG	BRDN0001632218	716	337
ACAGCCTCAGGCTGGCTACG	BRDN0001632219	515	594
ACAGCCTCATGAGGTCACGT	BRDN0001632220	1089	476
ACAGCCTCGCAGACACATCG	BRDN0001632221	366	258
ACAGCCTGCCAGGCGCAGGG	BRDN0001632222	808	544
ACAGCCTGGAGACACAGACT	BRDN0001632223	412	262
ACAGCCTTCGACCTCCGGTG	BRDN0001632224	542	513
ACAGCGACGCCTGTGGCTGG	BRDN0001632225	730	457
ACAGCGAGGAACTGTGGTGC	BRDN0001632226	770	516
ACAGCGATCAATCAGAGGGG	BRDN0001632227	23	31
ACAGCGATTGGTGTAGAGCG	BRDN0001632228	646	777
ACAGCGCCCCCTCCCCCTAA	BRDN0001632229	375	639
ACAGCGCCCTCTTTAGCCAG	BRDN0001632230	304	291
ACAGCGCCCTTGATCCTCCC	BRDN0001632231	179	325
ACAGCGCCGCGAGCCCAACC	BRDN0001632232	385	312
ACAGCGCCGGCCCCATCGAA	BRDN0001632233	470	559
ACAGCGCGAATTGAGCCTCG	BRDN0001632234	477	573
ACAGCGCGAGCTCGCGAGCA	BRDN0001632235	816	565
ACAGCGCGCGGGCACTTCTG	BRDN0001632236	464	292
ACAGCGCGTCGCCTACCCAC	BRDN0001632237	228	29
ACAGCGCTCTCGTGTACTAT	BRDN0001632238	905	489
ACAGCGGAACCAAAGGCAGA	BRDN0001632239	598	97
ACAGCGGCAACCCGGGCGTG	BRDN0001632240	444	516
ACAGCGGCCCGGGAGAAGCA	BRDN0001632241	727	411
ACAGCGGGGCTGCGGCCACG	BRDN0001632242	432	454
ACAGCGGTCATCAAAACACC	BRDN0001632243	438	327
ACAGCGGTCCCAGCACTAGG	BRDN0001632244	175	332
ACAGCGGTGGATGAGGGAGA	BRDN0001632245	532	986
ACAGCGTTGATCACGTGACG	BRDN0001632246	781	684
ACAGCTACATCCAATGAGGA	BRDN0001632247	158	106
ACAGCTCCCACAAGGCCACG	BRDN0001632248	455	236
ACAGCTCCCAGCATGCCCCG	BRDN0001632249	419	556
ACAGCTCCCTGACTATCGCG	BRDN0001632250	391	209
ACAGCTCCTAGGAAAGGGGC	BRDN0001632251	288	188
ACAGCTCTGTGGCATGCTCA	BRDN0001632252	726	844
ACAGCTCTTCCGAGGTGGAG	BRDN0001632253	223	243
ACAGCTGAAGAAGGGCGCAA	BRDN0001632254	617	368
ACAGCTGAGAAGTTTGGAGC	BRDN0001632255	778	556
ACAGCTGATGCCTGTCAGCG	BRDN0001632256	841	839
ACAGCTGATTACAGGCTCCT	BRDN0001632257	593	180
ACAGCTGCAGACTGCCGGCG	BRDN0001632258	626	491
ACAGCTGCGTATTATAGCTA	BRDN0001632259	225	320
ACAGCTGCTCTATCAATCCG	BRDN0001632260	247	344
ACAGCTGGACCGGCCCGCCA	BRDN0001632261	518	316
ACAGCTGGCCCAAAAGGGGT	BRDN0001632262	137	305
ACAGCTGGGCAAAGGTGAAA	BRDN0001632263	477	593
ACAGCTTCCAGATCAACAAA	BRDN0001632264	450	231
ACAGCTTCGGGAGAGCGGGG	BRDN0001632265	488	314
ACAGCTTTGCCCCTCCCACA	BRDN0001632266	706	384
ACAGGAAAACTGATGCGCCT	BRDN0001632267	442	367
ACAGGAAACTGAGCCCTCAG	BRDN0001632268	774	279
ACAGGAAACTGGGAGGGTGT	BRDN0001632269	720	382
ACAGGAAAGACTTCAGCCAA	BRDN0001632270	302	592
ACAGGAAAGAGGCAACATCT	BRDN0001632271	514	300
ACAGGAACCAGAGCCGCGCG	BRDN0001632272	369	203
ACAGGAACGTGCACATCCAG	BRDN0001632273	349	157
ACAGGAAGGAAGCATACCCT	BRDN0001632274	678	97
ACAGGAAGGAGCTGGCCGTG	BRDN0001632275	1096	1164
ACAGGACACATCAGAGGGGT	BRDN0001632276	479	776
ACAGGACTACACGTCCCGAC	BRDN0001632277	603	674
ACAGGACTGTGACGGAAGTG	BRDN0001632278	697	418
ACAGGAGCCAGGTCCTGAGG	BRDN0001632279	981	189
ACAGGAGCCGGACCTTGAGT	BRDN0001632280	451	266
ACAGGAGCGCAGGCTCCCAG	BRDN0001632281	352	216
ACAGGAGCTCTGGCCCGCTG	BRDN0001632282	568	429
ACAGGAGGACCCAAAGAGTG	BRDN0001632283	186	0
ACAGGAGTTCCTCCTCACAG	BRDN0001632284	274	234
ACAGGATCTAAAGGTACAAA	BRDN0001632285	365	238
ACAGGATGCAAAGCTTCCTG	BRDN0001632286	511	448
ACAGGATGGAGGCTCCTGAG	BRDN0001632287	485	427
ACAGGCAAGTGCTGACTCAG	BRDN0001632288	556	284
ACAGGCATAAACTCTGCCCT	BRDN0001632289	420	313
ACAGGCATAGTCATTGCCGG	BRDN0001632290	254	341
ACAGGCCACGTGCTCCAGGG	BRDN0001632291	328	218
ACAGGCCAGAGTGTCTACAT	BRDN0001632292	488	297
ACAGGCCCACCTCCCCGGAG	BRDN0001632293	163	221
ACAGGCCCCCGGACGTCCCA	BRDN0001632294	694	484
ACAGGCCGAGCGACTGCAGT	BRDN0001632295	536	660
ACAGGCCGTTGAGACCTACA	BRDN0001632296	848	1051
ACAGGCCTAGGATTGGCCTG	BRDN0001632297	373	181
ACAGGCGCGCCTGCGCAGTG	BRDN0001632298	556	365
ACAGGCGCGGGAGAAAGCGC	BRDN0001632299	322	568
ACAGGCGCTCCAGAGCACCC	BRDN0001632300	385	222
ACAGGCGCTGTCACTTCCGG	BRDN0001632301	312	209
ACAGGCGGGCAGTGGACGTG	BRDN0001632302	372	75
ACAGGCGTATGCGTAGAGCA	BRDN0001632303	280	127
ACAGGCTAAAGCCCAGAGGG	BRDN0001632304	117	17
ACAGGCTCGGATGGGGAGGA	BRDN0001632305	151	171
ACAGGCTGACACTCCCAGCA	BRDN0001632306	325	637
ACAGGCTGCACTTAAACCAG	BRDN0001632307	613	276
ACAGGCTGGCCACGTGACCA	BRDN0001632308	915	580
ACAGGCTTTGGGAGCCAGCG	BRDN0001632309	231	180
ACAGGGACACACCTTCCCGG	BRDN0001632310	309	259
ACAGGGACGCCCTGCTCTCA	BRDN0001632311	961	793
ACAGGGACTTCCCCGAGTCT	BRDN0001632312	646	737
ACAGGGCAAAATCGCCAACC	BRDN0001632313	381	497
ACAGGGCACGAGTGAAAACC	BRDN0001632314	289	212
ACAGGGCATGCGCACATCTG	BRDN0001632315	659	1238
ACAGGGCCATGAGGGAGCTG	BRDN0001632316	467	160
ACAGGGCCCCACACCCTGAG	BRDN0001632317	458	283
ACAGGGCCCGCCGGGCTCGG	BRDN0001632318	496	93
ACAGGGCGAAGATGTGTGCG	BRDN0001632319	564	551
ACAGGGCGCAGGGCCAGAGA	BRDN0001632320	445	306
ACAGGGCGTTGATGAAAAGG	BRDN0001632321	260	219
ACAGGGCTCGCAGTAAGTGG	BRDN0001632322	360	190
ACAGGGGATGAACGAACCAA	BRDN0001632323	483	175
ACAGGGGCCGGCCAGACCGG	BRDN0001632324	570	688
ACAGGGTACATAGATTCAAG	BRDN0001632325	226	361
ACAGGGTCGACCCAGAGTGG	BRDN0001632326	205	449
ACAGGGTCGCCTCACGCGGA	BRDN0001632327	473	346
ACAGGGTTTATCTCAGGAGG	BRDN0001632328	125	200
ACAGGTAGCACGACTGCCGC	BRDN0001632329	550	510
ACAGGTCACACTCCAGGCTG	BRDN0001632330	781	760
ACAGGTCACAGGGGTTGCCC	BRDN0001632331	591	436
ACAGGTCACCCGGGCGCTCG	BRDN0001632332	471	437
ACAGGTCCAACAGCTCCCGA	BRDN0001632333	501	258
ACAGGTCCCAGCAAGCATCG	BRDN0001632334	344	195
ACAGGTGAAGTGTTGACAGA	BRDN0001632335	539	480
ACAGGTGATCAACGGGAAAG	BRDN0001632336	342	288
ACAGGTGCCAAAATACTGCG	BRDN0001632337	473	226
ACAGGTGCCCATTGGCTGGG	BRDN0001632338	622	448
ACAGGTGGTTAGTGCGCCCT	BRDN0001632339	999	617
ACAGGTTACTTACGTATTCT	BRDN0001632340	545	489
ACAGGTTCTTATTCATTGAC	BRDN0001632341	663	250
ACAGGTTCTTCCTCCAGCCG	BRDN0001632342	451	535
ACAGGTTGCATCGTTCCCCG	BRDN0001632343	172	249
ACAGGTTTACCAAATACCAA	BRDN0001632344	282	72
ACAGTAAAACCTACCCATCA	BRDN0001632345	303	396
ACAGTAAACAAGGAAGCCTG	BRDN0001632346	259	0
ACAGTAAGCGAAGCAGCCGA	BRDN0001632347	501	514
ACAGTACCACGCCAATGGAA	BRDN0001632348	423	312
ACAGTACCCAGAGCAGCTGT	BRDN0001632349	562	660
ACAGTAGATTCTCACTGGCG	BRDN0001632350	473	275
ACAGTAGCAGCTCCGCCGCG	BRDN0001632351	469	309
ACAGTAGTAGAGAAAGCCTG	BRDN0001632352	304	172
ACAGTATCTTCTGGAATCGG	BRDN0001632353	377	221
ACAGTATTGGGAGAAATCCA	BRDN0001632354	223	231
ACAGTCAATTATCAACACAC	BRDN0001632355	241	159
ACAGTCACCTGGCGGGACAG	BRDN0001632356	634	755
ACAGTCACTCAAATCAGAAC	BRDN0001632357	316	148
ACAGTCATTTGAGATCAGAC	BRDN0001632358	473	209
ACAGTCCCAGCGCCGCCCGG	BRDN0001632359	407	440
ACAGTCCCATCCATCACAGA	BRDN0001632360	504	354
ACAGTCCCCAGAAGGCGTCG	BRDN0001632361	307	96
ACAGTCCCCGAGAAGTTGGG	BRDN0001632362	570	330
ACAGTCCTTTGGTTGACTTG	BRDN0001632363	152	38
ACAGTCGCCATGACAAGTAA	BRDN0001632364	427	260
ACAGTCGCCTGGGCAACCAC	BRDN0001632365	340	480
ACAGTCGGAGCCCCGCTCCG	BRDN0001632366	376	505
ACAGTCGGGAAGAAGCACCG	BRDN0001632367	633	790
ACAGTCGTGCAGTGCAGCTG	BRDN0001632368	349	328
ACAGTCTCCCACCCTCACAG	BRDN0001632369	460	189
ACAGTCTCCGTGTCGCAAAG	BRDN0001632370	270	133
ACAGTCTGGGAATAATCCAG	BRDN0001632371	349	408
ACAGTGACATTTATATGGGC	BRDN0001632372	268	159
ACAGTGACCCGGCTTCCAAA	BRDN0001632373	555	385
ACAGTGAGCAGAGGAAGTAA	BRDN0001632374	503	299
ACAGTGAGTCCACTGGGGCA	BRDN0001632375	588	182
ACAGTGATGGTTGCAAACTC	BRDN0001632376	507	97
ACAGTGCAGAGACCTCCCTG	BRDN0001632377	420	26
ACAGTGCCCGAATCGCCCGC	BRDN0001632378	591	390
ACAGTGCGTCGGGAACGGAC	BRDN0001632379	534	413
ACAGTGGAGTGACAGCTTGG	BRDN0001632380	700	747
ACAGTGGCCACCACGTGCGA	BRDN0001632381	850	695
ACAGTGTCCACGCCCAGCCG	BRDN0001632382	576	900
ACAGTTAGACACATTCAAGA	BRDN0001632383	543	93
ACAGTTCCCAGAATGCTCCA	BRDN0001632384	662	541
ACAGTTCCCAGGAGGCCCCG	BRDN0001632385	285	81
ACAGTTCCCAGGATTCCGCA	BRDN0001632386	524	168
ACAGTTCCCATGATGCCTGG	BRDN0001632387	602	659
ACAGTTCCCCGCCAGGAGAG	BRDN0001632388	325	353
ACAGTTCCGAAGGCGAACGG	BRDN0001632389	555	411
ACAGTTCCGACGAAAAATGG	BRDN0001632390	709	178
ACAGTTCTGATTCTTTCTCT	BRDN0001632391	669	426
ACAGTTCTGGCTGAGAGGGG	BRDN0001632392	175	99
ACATAAACAATGAAACCCTA	BRDN0001632393	267	380
ACATAAACAGAGGCTCCCAT	BRDN0001632394	791	577
ACATAAAGAACGCGGAGCCG	BRDN0001632395	473	246
ACATAAATAACATTAAGCTA	BRDN0001632396	367	248
ACATAACAAACATCATATCT	BRDN0001632397	290	278
ACATAACAGCTGCCTGCATG	BRDN0001632398	810	134
ACATAACCCAGCATTCATCA	BRDN0001632399	624	438
ACATAATACATAACTAAGAT	BRDN0001632400	431	146
ACATACACACACCCATTGGG	BRDN0001632401	641	159
ACATACACTAAAAAATGTTC	BRDN0001632402	204	194
ACATACAGGAAGTCTCTGGC	BRDN0001632403	705	797
ACATACGGTGACGGGCGTCG	BRDN0001632404	554	226
ACATACGTACACTCGCTCCG	BRDN0001632405	683	938
ACATAGGAGCTCATTGTCAG	BRDN0001632406	447	287
ACATAGGTAGAAGCTGGTTG	BRDN0001632407	605	452
ACATAGTAAATAGCTCTGGG	BRDN0001632408	541	343
ACATAGTCGACGGCTCGATT	BRDN0001632409	498	610
ACATATAGCCCCACCCCCTG	BRDN0001632410	840	434
ACATATGTACTAAAAACAAT	BRDN0001632411	189	22
ACATATTAGCATGGAGCACA	BRDN0001632412	849	651
ACATCAAACGGAGCCCCGCG	BRDN0001632413	1117	936
ACATCAAGCGAAACGCCTGA	BRDN0001632414	948	625
ACATCAAGTCTTGTAGAAGA	BRDN0001632415	546	263
ACATCACCGGTCTAGACAAG	BRDN0001632416	197	274
ACATCACTGCAAATAAGGTC	BRDN0001632417	811	320
ACATCAGAGCTGCTGTAGAG	BRDN0001632418	401	199
ACATCAGCATGATCCAGGTG	BRDN0001632419	433	387
ACATCAGCGCAAATCTGTGA	BRDN0001632420	570	542
ACATCAGTGGCCTGGCCTGG	BRDN0001632421	1190	1380
ACATCATAAACTCAGCCACT	BRDN0001632422	230	54
ACATCATAAATATCAGTGAT	BRDN0001632423	366	532
ACATCATCGAGCCGCCTCGG	BRDN0001632424	551	534
ACATCCACTTCCGCTTCCGA	BRDN0001632425	591	519
ACATCCAGCAAACTTAGGGT	BRDN0001632426	432	165
ACATCCAGGCCCAAACGGGA	BRDN0001632427	475	414
ACATCCCAGAGGCCATTCCC	BRDN0001632428	465	662
ACATCCCAGGGCTGTACGCG	BRDN0001632429	253	183
ACATCCCCCAGAAGGCAGCA	BRDN0001632430	707	217
ACATCCGCCCGTACCCGATC	BRDN0001632431	613	351
ACATCCGGGCTCTCAGCGCG	BRDN0001632432	650	527
ACATCCTGTACCGCCCTGGC	BRDN0001632433	376	509
ACATCCTTAGGGCAGCTCAG	BRDN0001632434	1293	444
ACATCGGGTACTGAAGCCAG	BRDN0001632435	676	458
ACATCTAGAGATGCAAATGT	BRDN0001632436	322	436
ACATCTCCCACAATTCAAGG	BRDN0001632437	505	306
ACATCTCCCAGAGAGCCCCG	BRDN0001632438	752	491
ACATCTCCCAGGGTTCCCCG	BRDN0001632439	734	1094
ACATCTCCCGGGATGCTGCG	BRDN0001632440	1268	1035
ACATCTCCGTTGCTCCATCT	BRDN0001632441	521	283
ACATCTCTGAAGGTCAGGAG	BRDN0001632442	498	694
ACATCTGCCCACAGGTTCTG	BRDN0001632443	530	528
ACATCTGCGTCAGAGATAGG	BRDN0001632444	796	403
ACATCTTCTCATTCACCTGG	BRDN0001632445	1254	932
ACATGAACCAGGAAGCGGAG	BRDN0001632446	577	484
ACATGAAGAAATCAGCGGAG	BRDN0001632447	580	270
ACATGAAGGAAGAAGAGCCT	BRDN0001632448	1092	1029
ACATGACATGTGAGCCCGGG	BRDN0001632449	736	323
ACATGACCTCGCCCATGAAG	BRDN0001632450	851	192
ACATGACGAAACAATGACTG	BRDN0001632451	388	630
ACATGAGATAATCTGAGACC	BRDN0001632452	537	896
ACATGAGCTGAGCAGTGGGT	BRDN0001632453	763	149
ACATGAGGCACAAGAACAAG	BRDN0001632454	625	221
ACATGATCATCTTATGAAGG	BRDN0001632455	506	423
ACATGATCCATCTTTCTCCA	BRDN0001632456	930	352
ACATGATTCCACTACCAACT	BRDN0001632457	301	102
ACATGCAATTCCTTACTCCG	BRDN0001632458	297	203
ACATGCACATGCTTAAAATG	BRDN0001632459	595	253
ACATGCACATTGCCTATACC	BRDN0001632460	745	802
ACATGCACTAAGGTCTAATA	BRDN0001632461	477	521
ACATGCATATGCATGTGCAG	BRDN0001632462	629	411
ACATGCATGAATCATACTGT	BRDN0001632463	622	179
ACATGCCAGATATGTGAAGG	BRDN0001632464	662	410
ACATGCCAGGATGATGACCG	BRDN0001632465	631	851
ACATGCGACCTACAGCTTCT	BRDN0001632466	651	407
ACATGCGCAGAACTATCGGC	BRDN0001632467	846	647
ACATGCGCAGTCAGTCCCGT	BRDN0001632468	867	711
ACATGCGCAGTGATGCAGTA	BRDN0001632469	644	487
ACATGCGCATCATGGTCTCC	BRDN0001632470	490	312
ACATGCGCGAGTAAGCGCAC	BRDN0001632471	566	273
ACATGCTAATTAGCCCGGGC	BRDN0001632472	231	174
ACATGCTGTCAGGGGAGTGA	BRDN0001632473	600	1230
ACATGGCCCTAACCGAAGGT	BRDN0001632474	432	615
ACATGGCCTCCAGGCAGCAA	BRDN0001632475	497	238
ACATGGCTATGGAGGTGAAT	BRDN0001632476	515	441
ACATGGGCCTCGCTTCCTGC	BRDN0001632477	713	849
ACATGGGGGAGGTAGCAGCG	BRDN0001632478	639	773
ACATGGTAATGGATTGACCC	BRDN0001632479	385	222
ACATGGTATGCGGTCATTCC	BRDN0001632480	371	250
ACATGTAGTCCGCGCGCCCG	BRDN0001632481	348	414
ACATGTGAAAAACTCTGGCG	BRDN0001632482	338	706
ACATGTGACATGCTGGGACA	BRDN0001632483	525	352
ACATGTGACTTTGGCTCTGG	BRDN0001632484	365	748
ACATGTGGCTCCGCCCACAG	BRDN0001632485	531	473
ACATGTGTGTGAGAAAGGTA	BRDN0001632486	611	620
ACATGTTGCAGACCTTCCCG	BRDN0001632487	819	691
ACATGTTTGCATCAACCTAC	BRDN0001632488	238	173
ACATTAAACTTGTGAGAACT	BRDN0001632489	324	527
ACATTAACTACATATCAGAG	BRDN0001632490	206	189
ACATTAACTCCTGAGAGCAA	BRDN0001632491	348	209
ACATTACCCAAAAGACACAG	BRDN0001632492	958	557
ACATTACGGATGAACCTGGA	BRDN0001632493	803	966
ACATTAGCGGACCTAGAGCT	BRDN0001632494	610	529
ACATTCAATATCAATATAAC	BRDN0001632495	338	457
ACATTCCACCTTAAAAGATC	BRDN0001632496	387	242
ACATTCGTCCTTGTTCTCGG	BRDN0001632497	1035	585
ACATTCTCGCATACTGTTAC	BRDN0001632498	366	183
ACATTGAATTGTACACGTTG	BRDN0001632499	582	457
ACATTGAGTAATCCCTTGAG	BRDN0001632500	365	89
ACATTGGCAGGAAGGACTCA	BRDN0001632501	1344	1036
ACATTTAATCAGCGAGGTAA	BRDN0001632502	504	397
ACATTTACTCATGTACTCAG	BRDN0001632503	455	500
ACATTTATCAAAGGTCAAGA	BRDN0001632504	387	280
ACATTTATGTTCCTTGCTGG	BRDN0001632505	929	920
ACATTTCCCACAACTCCCAG	BRDN0001632506	321	313
ACATTTCCCACAAGCCTCCG	BRDN0001632507	620	1206
ACATTTCCCACAATCCTTCG	BRDN0001632508	378	340
ACATTTCCCACAGAGGCACG	BRDN0001632509	505	933
ACATTTCCCAGAAGGTTCAG	BRDN0001632510	692	280
ACATTTCCCAGAAGTCTCCG	BRDN0001632511	1100	946
ACATTTCCCAGAATGCAGTG	BRDN0001632512	696	267
ACATTTCCCAGAGATCCCTG	BRDN0001632513	1161	747
ACATTTCCCAGAGCCCTACA	BRDN0001632514	408	144
ACATTTGATTCAGTACCCAG	BRDN0001632515	946	212
ACCAAAAAGACTTACTATCT	BRDN0001632516	657	542
ACCAAAAAGTATAACAATTT	BRDN0001632517	195	326
ACCAAAACTTCCACCATAGA	BRDN0001632518	488	226
ACCAAAAGGAAACTCGGCAC	BRDN0001632519	355	444
ACCAAACAGAAGCCGCACAG	BRDN0001632520	943	351
ACCAAACTGGCTTAAAAAGG	BRDN0001632521	87	78
ACCAAAGGCTCCTTTGTTGG	BRDN0001632522	448	160
ACCAAAGGCTGGCCGACTTG	BRDN0001632523	444	338
ACCAAAGGGACACCCAAGGA	BRDN0001632524	470	445
ACCAAAGTCCAGGCAACATG	BRDN0001632525	367	273
ACCAAATATAGGAAATCATG	BRDN0001632526	387	142
ACCAAATATCTGATGTTACA	BRDN0001632527	648	501
ACCAAATATGCTTCAGGCTG	BRDN0001632528	388	172
ACCAAATTCCAGGCAAGATG	BRDN0001632529	1228	1101
ACCAACAAGGGTACACACTG	BRDN0001632530	708	355
ACCAACACCCCAGGGCAATG	BRDN0001632531	385	369
ACCAACAGAGGCAGAGCGCA	BRDN0001632532	47	4
ACCAACAGTCGCCGCCACAC	BRDN0001632533	285	213
ACCAACCAAAACCTGGCGTA	BRDN0001632534	505	295
ACCAACCTGTTGGATGATGT	BRDN0001632535	687	485
ACCAACGCGACCCGGCCCCG	BRDN0001632536	562	362
ACCAACGTGACTACAGGCCA	BRDN0001632537	761	457
ACCAACTAGCAGGTAACTCC	BRDN0001632538	800	357
ACCAACTCACGACAGCTAGG	BRDN0001632539	697	215
ACCAACTCAGTGCCTCACAG	BRDN0001632540	457	672
ACCAACTCCCGCGCGCATCC	BRDN0001632541	374	288
ACCAACTCGTGGCTTCCCAA	BRDN0001632542	221	365
ACCAACTCGTGTGTGTGTTG	BRDN0001632543	976	804
ACCAACTCGTTACCGCCGAG	BRDN0001632544	717	337
ACCAACTGAAAAAACCGGAA	BRDN0001632545	701	505
ACCAACTGCACATCTGTGGA	BRDN0001632546	896	638
ACCAACTGCCTCGCACTTGG	BRDN0001632547	584	275
ACCAACTGCCTTCTGGTTCA	BRDN0001632548	543	584
ACCAACTTCATACTGTGATG	BRDN0001632549	496	391
ACCAAGAAGGCTCCTCCCAG	BRDN0001632550	913	256
ACCAAGCAGGGATCTTAACA	BRDN0001632551	268	315
ACCAAGCCGGCCCAGAACTG	BRDN0001632552	392	381
ACCAAGCTGAGAATATCCCT	BRDN0001632553	727	515
ACCAAGGATGCCGTCCAGCA	BRDN0001632554	421	343
ACCAAGGCTCCACCCCGCCG	BRDN0001632555	655	393
ACCAAGGGCAAGATTGCTTG	BRDN0001632556	571	391
ACCAAGGGCCTGACATCACA	BRDN0001632557	285	309
ACCAAGGGGCGGATTTCTAG	BRDN0001632558	275	206
ACCAAGTAGAACCAATGGAA	BRDN0001632559	782	415
ACCAATCAAAGACCAGAGCC	BRDN0001632560	346	210
ACCAATCACAGACCGCAGGG	BRDN0001632561	475	204
ACCAATCACCAGTTACGCCG	BRDN0001632562	1248	1346
ACCAATCAGTGAATGTGGGA	BRDN0001632563	572	767
ACCAATCCCAGGGTGGCTGG	BRDN0001632564	835	652
ACCAATCGCAGGCAGCCTCG	BRDN0001632565	999	801
ACCAATCGCCGGGAACCAAG	BRDN0001632566	398	488
ACCAATCGGAGCGCAGCAAG	BRDN0001632567	767	258
ACCAATCGTATCCGCCCAGT	BRDN0001632568	265	225
ACCAATGAAGCGCCCCCGCG	BRDN0001632569	621	626
ACCAATGAGAAGCCTCCGGG	BRDN0001632570	368	227
ACCAATGAGCGCTCGGATCG	BRDN0001632571	524	771
ACCAATGAGGTCCAGCTCTG	BRDN0001632572	597	469
ACCAATGGAAAGACAGACAG	BRDN0001632573	1011	458
ACCAATGGCGAGCGGCCTGG	BRDN0001632574	602	491
ACCAATGGGGAGAGGCCGTG	BRDN0001632575	943	1021
ACCAATGGGTGCGCCCTGTG	BRDN0001632576	299	247
ACCAATGGTCTCTCTCTGGG	BRDN0001632577	598	401
ACCACAAAACACCCAGATAA	BRDN0001632578	193	187
ACCACAAGAGTCAGACCGGG	BRDN0001632579	765	724
ACCACAAGTGGATATTGCAT	BRDN0001632580	535	527
ACCACAATCCCCAGCGCCTG	BRDN0001632581	573	150
ACCACAATGGAAAACCACAG	BRDN0001632582	601	647
ACCACACAGAAGTTCTGACC	BRDN0001632583	618	341
ACCACACTTTGAGAACAAAC	BRDN0001632584	240	249
ACCACAGACTCGCGAGACTG	BRDN0001632585	475	198
ACCACAGAGATCAGGGCTTG	BRDN0001632586	535	154
ACCACAGCGTCAGAAAGGAG	BRDN0001632587	24	117
ACCACAGCTTCAGGCCTGGG	BRDN0001632588	562	322
ACCACATACTCCACGGAATG	BRDN0001632589	293	324
ACCACATCTCACAGGCAGGA	BRDN0001632590	1291	869
ACCACCACTAGCCCACAGTT	BRDN0001632591	555	600
ACCACCAGGCGGCCGCGGAG	BRDN0001632592	227	688
ACCACCCACCAAGGGATGCG	BRDN0001632593	469	133
ACCACCCACTGAATGTCAGT	BRDN0001632594	750	367
ACCACCCAGAAGGAGAGGTG	BRDN0001632595	523	364
ACCACCCATCGCCGGAAGCT	BRDN0001632596	555	414
ACCACCCCATTTCTCCGAGA	BRDN0001632597	647	476
ACCACCCCGAACGGATAGAC	BRDN0001632598	534	321
ACCACCCCGCCCAGACCCCG	BRDN0001632599	337	270
ACCACCCGACGATTGCGGGG	BRDN0001632600	762	267
ACCACCCTGTCCTGCCAGGC	BRDN0001632601	255	312
ACCACCGCGCGCCAGCAGGT	BRDN0001632602	263	317
ACCACCGGCCGGGATCGCCG	BRDN0001632603	764	509
ACCACCGGGAACAGACGGAT	BRDN0001632604	642	568
ACCACCGGGGTAGAAGAAAG	BRDN0001632605	201	231
ACCACCTCTGACAACTCCCT	BRDN0001632606	772	382
ACCACGAAAGTTCCGGGTCA	BRDN0001632607	483	494
ACCACGAATTCGGATTATCC	BRDN0001632608	265	171
ACCACGAGCGCCGTGGCGGG	BRDN0001632609	456	243
ACCACGCTTGTGCCACGTGG	BRDN0001632610	543	541
ACCACGCTTGTGCCGCGTGG	BRDN0001632611	374	259
ACCACGGCAACCGAAAAACA	BRDN0001632612	522	361
ACCACTAATTAGAGATCCAG	BRDN0001632613	211	422
ACCACTCAGCGACCGGAAGG	BRDN0001632614	386	33
ACCACTCCTTCATCCTGAGA	BRDN0001632615	990	846
ACCACTCTGCCAATCAGAGG	BRDN0001632616	703	400
ACCACTGCTGACCAATCCCT	BRDN0001632617	1066	513
ACCACTGGCCAGGAATGGAG	BRDN0001632618	241	293
ACCACTGGGCCCCTATAGGA	BRDN0001632619	316	107
ACCAGAAAACGAACCTGTGT	BRDN0001632620	1368	974
ACCAGAACCATTTCAAGGAT	BRDN0001632621	403	108
ACCAGAACCGCAAATGCAGG	BRDN0001632622	813	521
ACCAGAAGGTGGCCTCCAGG	BRDN0001632623	366	45
ACCAGACAGAGCTCACCCTA	BRDN0001632624	1668	1785
ACCAGAGGACCTTCAGCGGT	BRDN0001632625	728	207
ACCAGAGGCTGGAGAGACCG	BRDN0001632626	947	834
ACCAGAGGCTGGAGTGCGTG	BRDN0001632627	528	446
ACCAGAGTAAAATGTTAAGC	BRDN0001632628	479	392
ACCAGATCAAATACAACAAA	BRDN0001632629	655	597
ACCAGATTCAGCTATCTCGG	BRDN0001632630	907	812
ACCAGCAAATTTATCACAAT	BRDN0001632631	264	428
ACCAGCAAGTAGGAAAGAGG	BRDN0001632632	214	131
ACCAGCATAGGCACTGAGTG	BRDN0001632633	249	116
ACCAGCCAATCGGCGCTCGG	BRDN0001632634	727	376
ACCAGCCACAACCCGGAGGG	BRDN0001632635	137	351
ACCAGCCCAGGAAGCATCTG	BRDN0001632636	1000	298
ACCAGCCCCCTCCTCCTCCG	BRDN0001632637	536	184
ACCAGCCCTCAGATTCCTCA	BRDN0001632638	580	583
ACCAGCCCTTCTGGGCGCGT	BRDN0001632639	661	576
ACCAGCCGTCCGTCCGTGGG	BRDN0001632640	315	171
ACCAGCCTTCGCCGGCCTAG	BRDN0001632641	1472	1259
ACCAGCGATCTGCAGTCAGT	BRDN0001632642	810	517
ACCAGCGCTGAGGAGAGGAG	BRDN0001632643	374	262
ACCAGCGGAGAAAGTCTAGT	BRDN0001632644	404	422
ACCAGCGGGAGTCTGCACAC	BRDN0001632645	934	479
ACCAGCTAGGCAGAGCTGAG	BRDN0001632646	1017	520
ACCAGCTCAGGTTACTGCAG	BRDN0001632647	299	393
ACCAGCTCTAAACACCAACA	BRDN0001632648	1120	519
ACCAGCTGGAGGGGCGAGAA	BRDN0001632649	1429	1855
ACCAGCTGTAAACACCAACA	BRDN0001632650	945	656
ACCAGCTTCCTTCCTCTGTG	BRDN0001632651	556	392
ACCAGGAAATGCAAGCCTTG	BRDN0001632652	770	151
ACCAGGAATCCGCCCGGAGT	BRDN0001632653	63	155
ACCAGGACAGGAAGTGACAG	BRDN0001632654	557	443
ACCAGGACCAAGGACCTCCG	BRDN0001632655	1334	1415
ACCAGGACGCACAGTTACCA	BRDN0001632656	423	180
ACCAGGAGCCGGTAGTTGAG	BRDN0001632657	1011	523
ACCAGGAGGCTGGAACCGCC	BRDN0001632658	625	285
ACCAGGAGGGTACCTACTAG	BRDN0001632659	693	656
ACCAGGAGGTGACATTGGCT	BRDN0001632660	630	566
ACCAGGCAGCTGCTGCCCTG	BRDN0001632661	523	170
ACCAGGGACCCAGTAGAATG	BRDN0001632662	626	191
ACCAGGGATAGTATAGACCT	BRDN0001632663	189	206
ACCAGGGCCGGTGCACCTCG	BRDN0001632664	193	32
ACCAGGGGCTAGGGTGCGGC	BRDN0001632665	641	382
ACCAGTAAGATACCCCAGCC	BRDN0001632666	261	628
ACCAGTAGCTGAGCTGCTGG	BRDN0001632667	703	335
ACCAGTCCCGGCGTGCCCTG	BRDN0001632668	362	778
ACCAGTCGCTCTCTTTCCCG	BRDN0001632669	279	243
ACCAGTGCACCGCTGGCAGA	BRDN0001632670	415	219
ACCAGTGCGCAAGTGCGAGT	BRDN0001632671	448	228
ACCAGTGTCTTGCATAGGGT	BRDN0001632672	401	112
ACCAGTTTGGCAGGCGCCGG	BRDN0001632673	190	69
ACCATACAATGCACTGAATG	BRDN0001632674	389	272
ACCATACACAGCACTGAATG	BRDN0001632675	1150	559
ACCATAGAACAGGAATAGGA	BRDN0001632676	1154	450
ACCATAGATGGAGCAATGGG	BRDN0001632677	665	221
ACCATCACCTGCTCCTTCAG	BRDN0001632678	199	303
ACCATCCCGGCTGTGACGCG	BRDN0001632679	1028	934
ACCATCCCTAAGGGACGAGG	BRDN0001632680	252	145
ACCATCGGGGCAGAGCACGG	BRDN0001632681	607	421
ACCATCTCCGGCCTTTGGAG	BRDN0001632682	344	284
ACCATCTTCCCCAGCCTAGG	BRDN0001632683	532	67
ACCATCTTCTTCCCGTTCTG	BRDN0001632684	430	177
ACCATGAGCCCATTTCGCGC	BRDN0001632685	268	160
ACCATGCGCAACAGGCAGGT	BRDN0001632686	485	133
ACCATGCTTTGTAACAGCAT	BRDN0001632687	322	348
ACCATGGACAGCAGCCATTG	BRDN0001632688	408	533
ACCATGGCTTGGACAGATGA	BRDN0001632689	848	406
ACCATGTAGAATGTAGTAAA	BRDN0001632690	267	430
ACCATTCACTCCTAAGCCCT	BRDN0001632691	370	140
ACCATTTCATCACTTCCCTG	BRDN0001632692	692	355
ACCCAAAAACACTCTAGTCC	BRDN0001632693	600	68
ACCCAAAACTAATCCACTCC	BRDN0001632694	459	161
ACCCAAACTCAGTGACTCCC	BRDN0001632695	366	139
ACCCAAAGCCCCGAGGCGGA	BRDN0001632696	623	114
ACCCAAATATGGCTCGAGAA	BRDN0001632697	453	318
ACCCAACTGCAACAATAGGA	BRDN0001632698	644	360
ACCCAAGACCTTAAAGGGAC	BRDN0001632699	934	388
ACCCAAGAGCAAATTCAGCT	BRDN0001632700	1180	1072
ACCCAAGTCACCAACAAGTC	BRDN0001632701	417	170
ACCCAATCATCAAAGAATAG	BRDN0001632702	428	282
ACCCAATCTTCCGGGGACGA	BRDN0001632703	462	185
ACCCAATGAGGATTCGTGAG	BRDN0001632704	304	121
ACCCAATGTTAATCTCAGTG	BRDN0001632705	482	369
ACCCACACGCCACCTCAGCC	BRDN0001632706	344	716
ACCCACAGCAAGACCTAGGG	BRDN0001632707	437	290
ACCCACATGTCTGAGCATGC	BRDN0001632708	499	276
ACCCACCCACCCCATTGCAA	BRDN0001632709	622	252
ACCCACCCACTCCACCTCCA	BRDN0001632710	1092	407
ACCCACCTACAGGCTAGCTG	BRDN0001632711	1034	887
ACCCACCTAGTTATCCCAAA	BRDN0001632712	327	135
ACCCACCTCACTAAAAACCT	BRDN0001632713	976	803
ACCCACCTCAGAACCCATGT	BRDN0001632714	1346	711
ACCCACGCCCAGCGCCGGAG	BRDN0001632715	249	153
ACCCACGCGTTACACAGGGG	BRDN0001632716	84	66
ACCCACGGAGGGATGCGAGG	BRDN0001632717	532	97
ACCCACGGGCAGGGCCTGCG	BRDN0001632718	551	130
ACCCACTCCAGATTTCCAGC	BRDN0001632719	183	457
ACCCACTCCCCTGCTCCCGG	BRDN0001632720	738	456
ACCCACTTCCCCAAGCGCCG	BRDN0001632721	371	498
ACCCACTTCGGAAATCAAGT	BRDN0001632722	579	479
ACCCACTTGACAAAACCATG	BRDN0001632723	215	80
ACCCACTTGAGTACCTGGCA	BRDN0001632724	258	278
ACCCAGAATCTCCTGCTCTG	BRDN0001632725	816	707
ACCCAGACTGGAGCCAGCAG	BRDN0001632726	364	183
ACCCAGAGGACAACTGGGCA	BRDN0001632727	814	427
ACCCAGATCCGCCCTGCCCG	BRDN0001632728	508	350
ACCCAGATGTTGCATCAGCA	BRDN0001632729	290	429
ACCCAGCAGCTGGATTCCCA	BRDN0001632730	292	392
ACCCAGCCCAGGCCTGAACG	BRDN0001632731	447	419
ACCCAGCCCCGCCTTCAAGG	BRDN0001632732	262	292
ACCCAGCCCGGCGGTCCGGG	BRDN0001632733	423	305
ACCCAGCCTCTGCAGTGAAG	BRDN0001632734	960	843
ACCCAGCGCAGAACGTGTGG	BRDN0001632735	264	232
ACCCAGCGTTTCCGCCTCCG	BRDN0001632736	362	330
ACCCAGCTACCGCGAGCAGT	BRDN0001632737	724	307
ACCCAGCTCAACCCCACAGT	BRDN0001632738	679	1995
ACCCAGCTCGCAGCCACGTG	BRDN0001632739	548	524
ACCCAGGCCTGACTTCCGGG	BRDN0001632740	896	949
ACCCAGGCGAGACAGAGGGA	BRDN0001632741	256	59
ACCCAGGGAGTTGTCAGAGG	BRDN0001632742	435	306
ACCCAGGGGAAGAAAGCGGG	BRDN0001632743	473	588
ACCCAGTAAGAGATTAATCA	BRDN0001632744	693	666
ACCCAGTCACGGAAACTCTG	BRDN0001632745	856	379
ACCCAGTCAGTGAGCCAATA	BRDN0001632746	695	744
ACCCAGTGCAAACGAGGCGT	BRDN0001632747	518	399
ACCCAGTGGCAATTCACAAA	BRDN0001632748	204	93
ACCCATACCCCCATCCAGGC	BRDN0001632749	754	610
ACCCATAGAAAAGCGTGCAA	BRDN0001632750	274	49
ACCCATCCCCAGCCTTGTGG	BRDN0001632751	788	634
ACCCATCTACCCTTGCGCGG	BRDN0001632752	1386	610
ACCCATGAGTTAAGTTTTCT	BRDN0001632753	999	1483
ACCCATGCCCAGCTTCCCGG	BRDN0001632754	604	407
ACCCATGTCATCTGACCTGT	BRDN0001632755	736	620
ACCCATTGAAGAAGAAGAGT	BRDN0001632756	247	385
ACCCATTGGACCGGGCCCGC	BRDN0001632757	253	319
ACCCCAACACACACACGAGT	BRDN0001632758	447	109
ACCCCAAGCGCTCCACCCTG	BRDN0001632759	514	93
ACCCCACAAACACCTCACAA	BRDN0001632760	221	105
ACCCCACCCCAACTCCAATG	BRDN0001632761	607	385
ACCCCAGAAAGGCGCAGTAG	BRDN0001632762	772	540
ACCCCAGATACAATGCTGTA	BRDN0001632763	487	245
ACCCCAGCCCCGGATCACCT	BRDN0001632764	1479	1100
ACCCCAGCCCCGGGCCCGCG	BRDN0001632765	879	662
ACCCCAGCTTTGCTAGCACC	BRDN0001632766	423	526
ACCCCAGGATCCCAGCCCGT	BRDN0001632767	852	805
ACCCCAGGTCCACGCCTAGA	BRDN0001632768	381	48
ACCCCAGTGACTCGGCAGCG	BRDN0001632769	838	415
ACCCCCACGACTCTACCTCC	BRDN0001632770	352	315
ACCCCCAGAATACCTCACGA	BRDN0001632771	332	163
ACCCCCAGACAAATCACCAG	BRDN0001632772	396	30
ACCCCCAGCCACACGCCGCG	BRDN0001632773	993	965
ACCCCCAGGATTGGGGAAGG	BRDN0001632774	777	214
ACCCCCCCCCCAGAACCCCG	BRDN0001632775	595	235
ACCCCCCTTATCCTGGAATG	BRDN0001632776	756	697
ACCCCCGAGACCCTGCTCCA	BRDN0001632777	298	190
ACCCCCGAGTCTGCCCTCAG	BRDN0001632778	371	347
ACCCCCGCCTTCCCTCTCCG	BRDN0001632779	777	767
ACCCCCGCGCCTGCGCAGAA	BRDN0001632780	713	1046
ACCCCCGGACCTAATGCCGC	BRDN0001632781	1003	636
ACCCCCGGCAGCCAATGCAG	BRDN0001632782	590	238
ACCCCCGGCCTGTGAGCCTG	BRDN0001632783	873	540
ACCCCCTCCGCTGTCCCGCG	BRDN0001632784	370	433
ACCCCCTCTCCTCCCTCGGC	BRDN0001632785	839	291
ACCCCCTGCGAAAAGGTGGA	BRDN0001632786	675	432
ACCCCCTGTCAGTCACCGGG	BRDN0001632787	815	901
ACCCCCTGTGAGTAAGCCCA	BRDN0001632788	458	289
ACCCCGAAAATGAAAAGCCA	BRDN0001632789	268	100
ACCCCGAGACTACTCCCGCC	BRDN0001632790	765	947
ACCCCGCAGCATTCTGGGAG	BRDN0001632791	454	93
ACCCCGCCCATGAACCTGAG	BRDN0001632792	1115	917
ACCCCGCCCCATCCCTCAAG	BRDN0001632793	377	497
ACCCCGCCCCCTTCCGCCCG	BRDN0001632794	878	965
ACCCCGCCCCTCCTCTGACT	BRDN0001632795	1137	603
ACCCCGCCCGGAGCCCCGCG	BRDN0001632796	1233	651
ACCCCGCCCGGGCCTGCGGG	BRDN0001632797	450	194
ACCCCGCCCTCACTGAGGCG	BRDN0001632798	993	961
ACCCCGCCGAGGGAACTGCG	BRDN0001632799	894	770
ACCCCGCCTCCCGGTAAGGG	BRDN0001632800	1002	541
ACCCCGCGCCAGCAGCTCGG	BRDN0001632801	646	612
ACCCCGGGCAGGCGAGTGGG	BRDN0001632802	682	464
ACCCCGGGGATTGGTCAGCG	BRDN0001632803	945	861
ACCCCGTAAGACATACCAGT	BRDN0001632804	340	319
ACCCCTACGCATTTATATAG	BRDN0001632805	311	280
ACCCCTAGCGCAGAGCTAGG	BRDN0001632806	599	471
ACCCCTCCAGACTCTCCCTG	BRDN0001632807	354	339
ACCCCTCGCCCGCAAGCCCA	BRDN0001632808	547	637
ACCCCTCGTTAAAGGCAAGG	BRDN0001632809	491	205
ACCCCTGAAGATCGAGAAAC	BRDN0001632810	582	520
ACCCCTGCCAATCAACGCAC	BRDN0001632811	191	362
ACCCCTGCGCCAGCGAGTCG	BRDN0001632812	439	259
ACCCCTGCTCCCCGTGCAGG	BRDN0001632813	357	296
ACCCCTGCTGGGGACCCCGG	BRDN0001632814	623	328
ACCCCTGTCTCTCCTTTCCC	BRDN0001632815	158	124
ACCCCTTAGAGGTCAGAGAG	BRDN0001632816	225	168
ACCCCTTGACCAATTAGAGA	BRDN0001632817	393	504
ACCCCTTGCCCACCAGTTCG	BRDN0001632818	821	267
ACCCCTTTACTGCCAATCAG	BRDN0001632819	387	489
ACCCCTTTCCCAAACCTTCG	BRDN0001632820	967	727
ACCCGAAGCGCGGCTCCGGG	BRDN0001632821	270	516
ACCCGAAGTAGTCCCTGCCG	BRDN0001632822	800	881
ACCCGAAGTCGTCTTCATCG	BRDN0001632823	787	428
ACCCGACACCCACCCCACGG	BRDN0001632824	743	192
ACCCGACCGGGTCTCTAAGT	BRDN0001632825	602	510
ACCCGACGGAAACATTCCAG	BRDN0001632826	611	278
ACCCGACGGGATGAAGGGCT	BRDN0001632827	656	343
ACCCGAGAAATTCACTACGA	BRDN0001632828	869	508
ACCCGAGAACGCCCCCGCAG	BRDN0001632829	348	300
ACCCGAGACTGCGCTGGCCG	BRDN0001632830	1100	481
ACCCGAGGCATCGGCCCGCG	BRDN0001632831	931	871
ACCCGATAATAGCTACTGGT	BRDN0001632832	789	409
ACCCGATCCGTAAGTCAGCT	BRDN0001632833	398	418
ACCCGCACTCAAAATGGCGG	BRDN0001632834	640	302
ACCCGCAGATCCACTATGGG	BRDN0001632835	746	383
ACCCGCAGCCCCTACCAATG	BRDN0001632836	636	616
ACCCGCAGCTCACGTCACCG	BRDN0001632837	688	301
ACCCGCAGGTAGCTAAGCAG	BRDN0001632838	450	349
ACCCGCAGTTTGCGCGTGCG	BRDN0001632839	400	458
ACCCGCCCCCGTCCTTGACC	BRDN0001632840	1532	1329
ACCCGCCCCCTCCCGCGCGG	BRDN0001632841	354	327
ACCCGCCCCTTCTCCCCCGG	BRDN0001632842	969	357
ACCCGCCGCCCAGCTCCCGA	BRDN0001632843	268	394
ACCCGCCGTCGCGCTGACAA	BRDN0001632844	591	309
ACCCGCCTACCTTCGAGGGT	BRDN0001632845	558	328
ACCCGCCTATGATGGCCCAG	BRDN0001632846	806	250
ACCCGCCTCCACCTCAGGTG	BRDN0001632847	1145	745
ACCCGCCTCCTGAGGGTGCG	BRDN0001632848	527	607
ACCCGCGACCCACATCCGAT	BRDN0001632849	1052	704
ACCCGCGACTTCAGCCCGAG	BRDN0001632850	706	503
ACCCGCGCAGCCAATAGGCG	BRDN0001632851	537	394
ACCCGCGCCAGAGGGAGCTG	BRDN0001632852	730	404
ACCCGCGCCTGAGCATCCCC	BRDN0001632853	168	60
ACCCGCGCGCACTTCCGTCC	BRDN0001632854	223	251
ACCCGCGCGGCCACCCGCGG	BRDN0001632855	450	85
ACCCGCGCTAGCTCCGCCTA	BRDN0001632856	566	657
ACCCGCGGAGAAGAGAGGCA	BRDN0001632857	270	51
ACCCGCTCAGGGCAGCTCTG	BRDN0001632858	482	122
ACCCGCTGCAGCACCCGCCG	BRDN0001632859	978	473
ACCCGCTGGAAACACAAGCC	BRDN0001632860	463	747
ACCCGCTGTCGGGCAGTGCG	BRDN0001632861	459	21
ACCCGGAGCCCCTCCCCTGG	BRDN0001632862	729	471
ACCCGGAGCTGGCGGCGGCG	BRDN0001632863	765	248
ACCCGGAGGAAAGCAAGGGT	BRDN0001632864	536	90
ACCCGGAGTTATCTGCCAGT	BRDN0001632865	594	230
ACCCGGCCCACCCAGTGCAG	BRDN0001632866	745	670
ACCCGGCCCAGGATCGCGGG	BRDN0001632867	1056	787
ACCCGGCCCATGCCTCAGCG	BRDN0001632868	1088	1278
ACCCGGCCCCAAGGGACCAA	BRDN0001632869	289	131
ACCCGGCCCGGACTCTCACC	BRDN0001632870	1048	786
ACCCGGCCCTTTCGCCAACT	BRDN0001632871	113	208
ACCCGGCCGCAGCAGCACCG	BRDN0001632872	832	406
ACCCGGCCGGCCAGGCTGCA	BRDN0001632873	770	406
ACCCGGCCGGGGGAGCCCGG	BRDN0001632874	1176	610
ACCCGGCCTGCCCAGAGTCG	BRDN0001632875	372	429
ACCCGGCCTTGCACACAGGG	BRDN0001632876	617	92
ACCCGGCTCAAGACACGTGG	BRDN0001632877	916	748
ACCCGGCTCGGCTCCGCGGA	BRDN0001632878	702	179
ACCCGGCTCGGGCCGCTGTG	BRDN0001632879	705	288
ACCCGGGACGGTCTACCCGT	BRDN0001632880	1050	852
ACCCGGGAGCGAGCGGGCAA	BRDN0001632881	1041	409
ACCCGGGCACCCAGGAGGCA	BRDN0001632882	518	250
ACCCGGGCCCCTGAAGCGCG	BRDN0001632883	626	781
ACCCGGGCCGAATCGCCGCG	BRDN0001632884	832	869
ACCCGGGCTTCAGACCCCCA	BRDN0001632885	863	442
ACCCGGGGAAGACAGGTGCG	BRDN0001632886	691	692
ACCCGGGGCAACTTTCCGGG	BRDN0001632887	492	725
ACCCGGTACCGCAGCTCGGG	BRDN0001632888	79	136
ACCCGGTCCCAGACACCGCG	BRDN0001632889	808	887
ACCCGGTGATATCTTGCGGG	BRDN0001632890	662	924
ACCCGGTGGAACGCACTGCG	BRDN0001632891	837	915
ACCCGGTGGCTGACGAAGCA	BRDN0001632892	326	237
ACCCGTCGAATGAGGAGCCG	BRDN0001632893	834	619
ACCCTACTCCCTTCCCCTAG	BRDN0001632894	556	303
ACCCTAGAATTGTGACATCA	BRDN0001632895	2025	914
ACCCTAGGGTGTACCCTTCG	BRDN0001632896	1152	495
ACCCTATTCAGAGCCTTCAG	BRDN0001632897	537	578
ACCCTATTTCCTGCTCCCGG	BRDN0001632898	608	747
ACCCTCAAAACTCTGCAACT	BRDN0001632899	2015	1318
ACCCTCACCCACTGACTCCG	BRDN0001632900	978	488
ACCCTCCACCAGCCCAGCCG	BRDN0001632901	1012	959
ACCCTCCCCAGTCTCTCTGG	BRDN0001632902	711	642
ACCCTCCGAATCGTAACGGA	BRDN0001632903	492	196
ACCCTCCTCCACCTCAGCGG	BRDN0001632904	791	828
ACCCTCGAGTGTCCGCCAGG	BRDN0001632905	433	371
ACCCTCTAGGAATCGGCCTG	BRDN0001632906	553	547
ACCCTCTCAAAAACCGACCG	BRDN0001632907	1114	1123
ACCCTCTCTTGGATCCGAAG	BRDN0001632908	1400	943
ACCCTCTTAAAGACACAGGA	BRDN0001632909	482	78
ACCCTGACGATTTGCCAGCA	BRDN0001632910	814	560
ACCCTGCTCTGAGGGCGGGG	BRDN0001632911	676	299
ACCCTGGCACGTGACGTAGG	BRDN0001632912	614	252
ACCCTGGCGCGCTCGCGGCC	BRDN0001632913	923	610
ACCCTGGCTCTCATTTCCCA	BRDN0001632914	528	3
ACCCTGGGTCAAGGTCATCT	BRDN0001632915	630	196
ACCCTGTCTGGGGTCCTGAG	BRDN0001632916	323	80
ACCCTGTGCGAATTGAGGCG	BRDN0001632917	552	745
ACCCTGTTAGTTGCAACACG	BRDN0001632918	519	349
ACCCTTAGCTGAATGCAGGG	BRDN0001632919	400	360
ACCCTTCGCCCGGGGCTGGG	BRDN0001632920	536	586
ACCCTTGAAGGCAGGCCCGT	BRDN0001632921	855	518
ACCCTTGACTGGGCAAACGC	BRDN0001632922	552	541
ACCCTTGCCCTACCAGAGAG	BRDN0001632923	788	298
ACCCTTGCGAGGGCCGAGGG	BRDN0001632924	666	381
ACCCTTGGAGACTAGGCTGA	BRDN0001632925	1220	512
ACCCTTGGGGAAGGCCGCCG	BRDN0001632926	439	527
ACCCTTTCTCGACCACTAGG	BRDN0001632927	687	422
ACCGAAGCCCAAGAGCTGGG	BRDN0001632928	724	366
ACCGAAGCTCAGGATCGGCC	BRDN0001632929	458	375
ACCGAAGGTGACTTTCACAC	BRDN0001632930	784	445
ACCGAATGTAAATGTCTCGG	BRDN0001632931	949	648
ACCGAATTAAGGAATGGCTG	BRDN0001632932	1775	449
ACCGACAGAGCTCAGCTGAG	BRDN0001632933	729	851
ACCGACAGAGGGCGGGGCTG	BRDN0001632934	1447	1903
ACCGACAGCGGCCAATGGAA	BRDN0001632935	1191	680
ACCGACCCCTTAGGACCCGG	BRDN0001632936	549	457
ACCGACGCAGGCGCAGCCTG	BRDN0001632937	570	539
ACCGACTCCAAGCTGTCTGC	BRDN0001632938	335	307
ACCGAGACCTGCGCTCCCTG	BRDN0001632939	1053	685
ACCGAGACTCTGCCCCAGGA	BRDN0001632940	743	494
ACCGAGCAGGGCCCGCCCCA	BRDN0001632941	422	157
ACCGAGCTCTGGGACTCCGG	BRDN0001632942	1472	759
ACCGAGGACCTGTAGCCACT	BRDN0001632943	1033	1165
ACCGAGGGAGAGCATCCAGG	BRDN0001632944	594	498
ACCGAGGGCGGAGCCGACAG	BRDN0001632945	741	616
ACCGAGGTTCCGCGCGCCCA	BRDN0001632946	224	425
ACCGAGGTTTACCCGCAGCG	BRDN0001632947	725	466
ACCGAGTCCACCCACTGCAG	BRDN0001632948	509	294
ACCGAGTGCCCCACTCCAGG	BRDN0001632949	1022	485
ACCGATGCTGGGCAGCTGAG	BRDN0001632950	951	848
ACCGATTTAAAGGGCAAAGT	BRDN0001632951	978	593
ACCGCAAAACAAACAGCACA	BRDN0001632952	262	192
ACCGCAAATAGGTCATAAAA	BRDN0001632953	372	314
ACCGCAACCAGAGAGGTGCG	BRDN0001632954	772	267
ACCGCAAGAGGAGTCACCTG	BRDN0001632955	688	675
ACCGCAAGCCCTGATCTCTG	BRDN0001632956	675	318
ACCGCACACGCGGCCTGGGA	BRDN0001632957	950	1018
ACCGCACAGTGGATCCCTGG	BRDN0001632958	386	458
ACCGCAGACGTGGCCCTGCG	BRDN0001632959	755	614
ACCGCAGCTCTTTGAAAGCA	BRDN0001632960	277	60
ACCGCAGTACCTTGGCGAGG	BRDN0001632961	448	472
ACCGCCAATGGCCAAGATGG	BRDN0001632962	925	424
ACCGCCACCCATGCGCTGAG	BRDN0001632963	595	889
ACCGCCACTGGACAGTACCG	BRDN0001632964	823	681
ACCGCCAGCCCTGTAAAGAG	BRDN0001632965	559	244
ACCGCCCACCCCTTGAAAGT	BRDN0001632966	302	352
ACCGCCCAGGAAAAAGGTCA	BRDN0001632967	1043	763
ACCGCCCCAATGGAAGTGAA	BRDN0001632968	732	199
ACCGCCCCCAACCGCCTCCC	BRDN0001632969	163	26
ACCGCCCCCTGCCTTCGCCG	BRDN0001632970	377	201
ACCGCCCCGGAACTGGCTAT	BRDN0001632971	1228	689
ACCGCCCGCAGCGTGGACCC	BRDN0001632972	1244	1124
ACCGCCCTCGGGGAGAGGGG	BRDN0001632973	623	1404
ACCGCCCTTGTTGGGCTCAG	BRDN0001632974	800	655
ACCGCCGCCTGAGTCACCGC	BRDN0001632975	928	727
ACCGCCGCGTCCATTGTCTG	BRDN0001632976	528	356
ACCGCCGCGTTCCTTCTACG	BRDN0001632977	734	943
ACCGCCGGGCTCGCAACGCT	BRDN0001632978	293	417
ACCGCCTAGGAGAAGGACGA	BRDN0001632979	800	647
ACCGCCTCCGGGTGATTCCG	BRDN0001632980	1049	1103
ACCGCGACGGCAAGTGACCC	BRDN0001632981	465	273
ACCGCGACGGCCGCCTACTG	BRDN0001632982	449	443
ACCGCGAGTCCTCACCAGCG	BRDN0001632983	460	596
ACCGCGCCAGCCCCGACCGA	BRDN0001632984	491	318
ACCGCGCCGAGAAGGCGGGG	BRDN0001632985	1032	534
ACCGCGCGACAAGAGGGCCC	BRDN0001632986	235	203
ACCGCGCGACTAGCGTCCTG	BRDN0001632987	990	310
ACCGCGCGATTCCAGCACGA	BRDN0001632988	948	778
ACCGCGCGCCAGCTCCTCGG	BRDN0001632989	771	306
ACCGCGGGTGGCCAATCGGG	BRDN0001632990	830	565
ACCGCGTCAGCGCGCACCGG	BRDN0001632991	421	283
ACCGCGTCCGAAGACCGCCG	BRDN0001632992	1429	863
ACCGCGTCCTGTGCAATCGA	BRDN0001632993	495	268
ACCGCGTCGGCTCCCCCTGG	BRDN0001632994	513	367
ACCGCTCCCCGCCTCCAACC	BRDN0001632995	803	1341
ACCGCTCCGTGCAGGGCCGT	BRDN0001632996	968	692
ACCGCTGATTGGCAGTAAAG	BRDN0001632997	514	790
ACCGCTGCTACGCAACCCGG	BRDN0001632998	433	252
ACCGCTTGTGGTTGGTGGTG	BRDN0001632999	718	565
ACCGGAAAATCCCTCTCTAG	BRDN0001633000	492	554
ACCGGAAAGGTCTGCAAAAG	BRDN0001633001	219	183
ACCGGAACGAGCGAGGCCAG	BRDN0001633002	847	773
ACCGGAACTAACCTTCGCCC	BRDN0001633003	91	136
ACCGGAAGCTCAAAACAGAG	BRDN0001633004	614	467
ACCGGAAGGAGGCCACTACG	BRDN0001633005	1016	1434
ACCGGACTACTCTACCCGAG	BRDN0001633006	688	853
ACCGGAGAAAACCTTCGGCG	BRDN0001633007	522	254
ACCGGAGCCGGACCGCCCTG	BRDN0001633008	1234	649
ACCGGAGCGCGGGATGACTG	BRDN0001633009	1052	508
ACCGGAGCTGAGGCCGCGGA	BRDN0001633010	787	405
ACCGGAGCTGGAGCTCGAGG	BRDN0001633011	528	222
ACCGGCAGCCGAGAGCCTGG	BRDN0001633012	891	648
ACCGGCCAATGGGAAGCCCG	BRDN0001633013	452	575
ACCGGCCACCAACGCCCGGA	BRDN0001633014	1208	1073
ACCGGCCAGGAGGCTTCAAG	BRDN0001633015	1005	1053
ACCGGCCCGGAAAGTCAGTG	BRDN0001633016	443	413
ACCGGCCCTACTGTCTCAGA	BRDN0001633017	612	481
ACCGGCCCTCAGGCGCAGGG	BRDN0001633018	674	423
ACCGGCCGGAGCGGGACTCG	BRDN0001633019	774	583
ACCGGCCTAGATGACAGAGG	BRDN0001633020	383	326
ACCGGCCTCGGCCGCCAGCG	BRDN0001633021	565	513
ACCGGCGAAAATGGCAAGCG	BRDN0001633022	416	431
ACCGGCGACACAACCAATGA	BRDN0001633023	316	208
ACCGGCGAGGCGGTGCGACA	BRDN0001633024	615	373
ACCGGCGCATAGCTAAAAGC	BRDN0001633025	290	189
ACCGGCGGTGGTCTCGCCTG	BRDN0001633026	695	108
ACCGGCGTAGTGCGCCTGCG	BRDN0001633027	599	361
ACCGGCTAATTTCCACGCGG	BRDN0001633028	107	151
ACCGGCTAGATCCCCCGCCC	BRDN0001633029	382	280
ACCGGCTCCATCCAGCCCTG	BRDN0001633030	962	836
ACCGGCTGCATTCCTTCGCG	BRDN0001633031	856	840
ACCGGCTTTCGAGAACCACG	BRDN0001633032	644	182
ACCGGGAAAAATGAGACTGC	BRDN0001633033	507	441
ACCGGGAAGTGATTGTGACG	BRDN0001633034	671	570
ACCGGGCCCGTCCACCGCCG	BRDN0001633035	865	1073
ACCGGGGAAAAGTGTGTGGT	BRDN0001633036	500	430
ACCGGGGAAGATGGTCCACG	BRDN0001633037	1022	356
ACCGGGGCGCAAGGGTTGTG	BRDN0001633038	831	589
ACCGGGGCGGGCTCACCTGG	BRDN0001633039	692	423
ACCGGGGTGGGCCGCCACCG	BRDN0001633040	1272	1089
ACCGGGTAGAGGAAGTGCCA	BRDN0001633041	910	374
ACCGGGTGAGCAGGGGACGC	BRDN0001633042	1118	413
ACCGGGTTTAGGAAAAGGGG	BRDN0001633043	329	103
ACCGGTCCAAACAGGCCCGG	BRDN0001633044	530	602
ACCGGTGAGTGAGACTCCTG	BRDN0001633045	364	209
ACCGGTTCCTCAGCAGTTGG	BRDN0001633046	383	177
ACCGGTTCGAGAACCCTCGG	BRDN0001633047	423	167
ACCGGTTGGACAAACTAACG	BRDN0001633048	519	213
ACCGGTTGGTGAGGTCCTGG	BRDN0001633049	643	322
ACCGTAACGGCGCCTCCAAA	BRDN0001633050	269	217
ACCGTAACTGGGGCAGACGC	BRDN0001633051	498	354
ACCGTAGGCCGTTGTAACGG	BRDN0001633052	398	275
ACCGTAGTAGCCAACAAGCT	BRDN0001633053	246	79
ACCGTATTTCATGGACTCCT	BRDN0001633054	1239	1288
ACCGTCAAGACCCTCTGCGT	BRDN0001633055	981	866
ACCGTCACGTGACGGGAAGA	BRDN0001633056	825	1146
ACCGTCCACGTAGCCGCCAG	BRDN0001633057	783	528
ACCGTCCCACAAACCAATCA	BRDN0001633058	891	644
ACCGTCCCCCACCCTCCAGG	BRDN0001633059	860	725
ACCGTCCCCGCCTCGACTCG	BRDN0001633060	799	1205
ACCGTCCGCGCCCAGCCCGC	BRDN0001633061	1074	1117
ACCGTCCTGGCTGACACTGA	BRDN0001633062	782	447
ACCGTCGATTGCACAGGACG	BRDN0001633063	1162	1030
ACCGTGGGATAGTCCTCCGG	BRDN0001633064	1258	996
ACCGTGGGGAAGCCCACCCA	BRDN0001633065	756	658
ACCGTGTCTCTGCAACTACG	BRDN0001633066	934	576
ACCGTTAAAATACAACAACC	BRDN0001633067	456	344
ACCGTTCCTAGGAGGCAGCG	BRDN0001633068	344	362
ACCGTTGCTAAGCTCCCCGG	BRDN0001633069	281	241
ACCGTTGGTGGGGAATGCTG	BRDN0001633070	971	1288
ACCGTTGTTCCACGCACACA	BRDN0001633071	856	638
ACCGTTTCCGCTACGCGACG	BRDN0001633072	685	687
ACCTAACATTTATCCAACAA	BRDN0001633073	503	483
ACCTAACTACCGTTCCCAGA	BRDN0001633074	448	342
ACCTAACTGCCTAGAAAAGA	BRDN0001633075	271	196
ACCTAATCTTTCAGGTGGTG	BRDN0001633076	465	300
ACCTACAGCCAGTCATCCAA	BRDN0001633077	1078	586
ACCTACCCAGCGGCGCCGGT	BRDN0001633078	485	451
ACCTACCCCAGCGGGCATGG	BRDN0001633079	851	439
ACCTACGGCCCTGCACGGAG	BRDN0001633080	316	215
ACCTAGAGACAGGAATCGGA	BRDN0001633081	344	285
ACCTAGCCTAAGAGGCCGGA	BRDN0001633082	491	941
ACCTAGGCTCAACCTGCACA	BRDN0001633083	673	500
ACCTAGTGGATTCCGGACAC	BRDN0001633084	575	732
ACCTATAAGAAAATGAGAAT	BRDN0001633085	285	115
ACCTATAATCGACCACATTT	BRDN0001633086	649	381
ACCTATCACAGGACCCACGT	BRDN0001633087	794	693
ACCTATGTAGATTCCCAGGG	BRDN0001633088	347	224
ACCTATTCTGATAGAGACAT	BRDN0001633089	516	228
ACCTATTGTCCCTTCAAGCT	BRDN0001633090	943	149
ACCTCAACCTGTCATCTCCA	BRDN0001633091	821	272
ACCTCAACTATGCCAGGCGT	BRDN0001633092	231	351
ACCTCAAGGCAAAGCCCGTG	BRDN0001633093	314	211
ACCTCACCATCCAACCCCGA	BRDN0001633094	557	477
ACCTCACCGTGGCCCCGGCG	BRDN0001633095	598	98
ACCTCAGAGCCGCGAGGAGG	BRDN0001633096	288	137
ACCTCAGTCGCTGGCCCAGG	BRDN0001633097	162	385
ACCTCCAACGCGCAAGTCAG	BRDN0001633098	735	552
ACCTCCAAGGCTAAAGAAGG	BRDN0001633099	575	88
ACCTCCACACGACCCCGCGC	BRDN0001633100	490	360
ACCTCCACCCAACAAGGCCA	BRDN0001633101	327	56
ACCTCCAGGAAAAGTAGCAG	BRDN0001633102	594	425
ACCTCCCACTTCCTCCAAAG	BRDN0001633103	309	145
ACCTCCCGCCCGGGAAGCCA	BRDN0001633104	970	888
ACCTCCGAGGCTCTGACAGG	BRDN0001633105	362	55
ACCTCCGGAAGCACACTAGG	BRDN0001633106	722	533
ACCTCCTACGATGATTTCCA	BRDN0001633107	405	163
ACCTCCTAGTGTGCTTCCGG	BRDN0001633108	1192	487
ACCTCCTCGCCTAGTGCCCG	BRDN0001633109	925	459
ACCTCCTGCCACACCCCCTC	BRDN0001633110	228	180
ACCTCCTGCTACCTCAACGC	BRDN0001633111	870	728
ACCTCCTTCTCGCTCTGCGC	BRDN0001633112	407	239
ACCTCGAGCATGTCACGAAG	BRDN0001633113	628	176
ACCTCGATCCGAGCGCTCAT	BRDN0001633114	258	402
ACCTCGCCCGGACTCCGCGG	BRDN0001633115	927	872
ACCTCGCCTCAATTCGCACA	BRDN0001633116	833	515
ACCTCGCTCCCGGAACCCTG	BRDN0001633117	1029	611
ACCTCGGGGGCTGCATGGTG	BRDN0001633118	581	279
ACCTCTAAGATCAAAGTTTG	BRDN0001633119	930	816
ACCTCTCACCCGCAGCAGCC	BRDN0001633120	549	499
ACCTCTCCAACCCTGTCGCG	BRDN0001633121	560	705
ACCTCTCCCTTCCCCCACGC	BRDN0001633122	1150	1085
ACCTCTCGCTTGAGCCGTGA	BRDN0001633123	1170	763
ACCTCTCTGCCAATCCCGAA	BRDN0001633124	318	257
ACCTCTGATTGGTCTTCCAG	BRDN0001633125	210	509
ACCTCTGCATCAGTTACAGG	BRDN0001633126	1055	255
ACCTCTGCCAGCCCAAGAAG	BRDN0001633127	795	212
ACCTCTGCGTCAAGGTGCTG	BRDN0001633128	1725	1812
ACCTGAGATAGAACGCCCAG	BRDN0001633129	728	254
ACCTGAGCGAGTGTCGTTCG	BRDN0001633130	970	419
ACCTGAGGAAACTGTGGCGG	BRDN0001633131	518	329
ACCTGAGGCCAAATCCCTCA	BRDN0001633132	242	137
ACCTGATCACTGTAGACACA	BRDN0001633133	452	252
ACCTGCAACGGCAACCACCG	BRDN0001633134	857	862
ACCTGCAATTGGATAAACTG	BRDN0001633135	360	276
ACCTGCACCCGCGGCCGTTG	BRDN0001633136	458	235
ACCTGCACGCAAGCTTTGGG	BRDN0001633137	854	734
ACCTGCAGGAGCCAATCGGA	BRDN0001633138	762	379
ACCTGCAGGTCCCGCCCACC	BRDN0001633139	1422	993
ACCTGCCAAAAAATGCAGAG	BRDN0001633140	378	278
ACCTGCCAACCTCGCGCGCG	BRDN0001633141	782	542
ACCTGCCCCAGGTGAGTCTG	BRDN0001633142	1585	958
ACCTGCCCCGGACCCAAAAG	BRDN0001633143	484	340
ACCTGCCCGTCAATCCGCTA	BRDN0001633144	127	561
ACCTGCGCTCGCAGTGCGGG	BRDN0001633145	729	957
ACCTGCGGGAAGATAGACAT	BRDN0001633146	793	734
ACCTGCTCCCAACCCCCGTC	BRDN0001633147	162	30
ACCTGCTGCTGTCGCCGCCG	BRDN0001633148	581	416
ACCTGCTTGTGAGAAGCCTG	BRDN0001633149	676	240
ACCTGGAGAGCAGAAGACCT	BRDN0001633150	400	95
ACCTGGCACCCTCACACTGT	BRDN0001633151	425	361
ACCTGGCACCGGACGCGTTG	BRDN0001633152	960	992
ACCTGGCAGCTCTGACTCAG	BRDN0001633153	1141	398
ACCTGGCGGGATACTGCACT	BRDN0001633154	489	426
ACCTGGGATTTCGGCCAGAG	BRDN0001633155	223	62
ACCTGGGCCAATCGACGGCG	BRDN0001633156	1020	726
ACCTGGGGGCTGCACCTAAG	BRDN0001633157	583	461
ACCTGGGGTCTCCCGCAACC	BRDN0001633158	1083	1281
ACCTGGGTCGCGACCGTTAC	BRDN0001633159	291	230
ACCTGGTCCCACTAGCCCTG	BRDN0001633160	1329	569
ACCTGTACACAAATGCCCAC	BRDN0001633161	295	133
ACCTGTACTGGTGACCGACA	BRDN0001633162	946	759
ACCTGTCTACCCCCAGCTCC	BRDN0001633163	606	417
ACCTGTCTATCCGTTCGGGG	BRDN0001633164	493	418
ACCTGTGCGCCCCCAGCGCC	BRDN0001633165	700	654
ACCTGTGTCTTGTCCCAGTG	BRDN0001633166	708	772
ACCTGTTGACCATGTATCAT	BRDN0001633167	707	480
ACCTGTTGCAGCCAATAGCA	BRDN0001633168	1174	369
ACCTGTTGCCCGACTCCCAG	BRDN0001633169	542	214
ACCTTAGCAACGGAGGACGC	BRDN0001633170	915	915
ACCTTCACCCACGTGCGCTG	BRDN0001633171	824	787
ACCTTCACCTACGCGCCGGG	BRDN0001633172	794	619
ACCTTCAGGAGGAAGCGCGG	BRDN0001633173	523	862
ACCTTCATACCGAGTAGGGG	BRDN0001633174	453	612
ACCTTCCCGGAGGAGGGGCA	BRDN0001633175	1115	581
ACCTTCGGAAGGCACTGCGT	BRDN0001633176	1175	664
ACCTTCTACGAAGACTAGAG	BRDN0001633177	456	241
ACCTTGAAGCGGGGTCGCGG	BRDN0001633178	623	831
ACCTTGCAAGATCCAGCTGG	BRDN0001633179	1259	641
ACCTTGCCCAGGCCTGTGGG	BRDN0001633180	921	607
ACCTTGCCTATTGAAAGAAA	BRDN0001633181	697	791
ACCTTGGCTGGAACCTGAGA	BRDN0001633182	945	563
ACCTTGGGTGAAGATCTTGG	BRDN0001633183	696	167
ACCTTGTCACTCCTAATCCA	BRDN0001633184	716	301
ACCTTGTTACTCAGCAGCAG	BRDN0001633185	482	298
ACCTTTAAGATGAGTCCGTG	BRDN0001633186	748	839
ACCTTTCACAACCCAACCAA	BRDN0001633187	745	232
ACCTTTCATTACCCTCAGCT	BRDN0001633188	645	769
ACCTTTCTCTGAATGAGCCA	BRDN0001633189	831	172
ACGAAACAATAGAACACACG	BRDN0001633190	558	388
ACGAAACATAGGGCCCCTCA	BRDN0001633191	484	592
ACGAAACGTTGAAAGCTGCG	BRDN0001633192	657	552
ACGAACGAAATAAAATGCTG	BRDN0001633193	533	514
ACGAACGCAGCCGCAGCGGG	BRDN0001633194	661	792
ACGAACTAACGCGTTACACT	BRDN0001633195	594	868
ACGAACTTTGTTATCTTTCA	BRDN0001633196	364	368
ACGAAGAGCCGGGCTGGCGG	BRDN0001633197	1135	1378
ACGAAGCACAGGGTACACCC	BRDN0001633198	495	365
ACGAAGGGAGCGCAGACAAG	BRDN0001633199	1120	769
ACGAATATACTACATTTCCC	BRDN0001633200	377	159
ACGAATCCCAGAGAGCCGTG	BRDN0001633201	985	784
ACGAATGAACTCCCTCAAGA	BRDN0001633202	592	408
ACGAATGAATGGGCGCCCGG	BRDN0001633203	682	976
ACGAATGTGATCTTATCTTG	BRDN0001633204	895	443
ACGAATTAAAAATGCTGAGG	BRDN0001633205	435	352
ACGAATTGCATCTCAAGAAA	BRDN0001633206	697	659
ACGACAAAACAGGCACCACG	BRDN0001633207	852	382
ACGACACTATCGGACCCTCT	BRDN0001633208	494	548
ACGACAGAAAACTGAGTTCC	BRDN0001633209	746	652
ACGACAGACAATGCAGCCAA	BRDN0001633210	677	235
ACGACAGACTTGTCACCCAA	BRDN0001633211	648	662
ACGACAGCGAGCGGGAGAAG	BRDN0001633212	899	411
ACGACAGGTAAGTCACGGAG	BRDN0001633213	445	162
ACGACAGTAAGAGGAAGCGG	BRDN0001633214	297	420
ACGACAGTTCCGAAGGCGAA	BRDN0001633215	1181	997
ACGACCACGATGAGAACAGA	BRDN0001633216	1106	535
ACGACCACGCCATTGATTGG	BRDN0001633217	760	1068
ACGACCCGACTCACCCGTGG	BRDN0001633218	755	449
ACGACCCTTCTGCGCAGGCG	BRDN0001633219	801	1147
ACGACCGGCTTCTGCCAAGG	BRDN0001633220	332	52
ACGACGCGCGGACAGCCAAG	BRDN0001633221	1000	395
ACGACGCGGCCAGAGTGGCG	BRDN0001633222	981	762
ACGACGGCTAGGTTACCCGC	BRDN0001633223	1042	738
ACGACGGGAGCGTAGTTCCA	BRDN0001633224	795	296
ACGACGGGTAGAAAAGCAGG	BRDN0001633225	431	563
ACGACGGTGGCCGCGCTGGG	BRDN0001633226	753	593
ACGACTCCGCCACCGAGAGG	BRDN0001633227	281	194
ACGACTGCGCAGACGCAGGG	BRDN0001633228	653	461
ACGACTGGCTTGGGACCCCG	BRDN0001633229	859	547
ACGACTTTCATAGTGATACA	BRDN0001633230	740	553
ACGAGAAGGGAGGAGCTCGT	BRDN0001633231	1284	507
ACGAGAATCGAATGGGACCT	BRDN0001633232	1072	1334
ACGAGACTACTGGAGGGTGA	BRDN0001633233	195	135
ACGAGAGGTGACCAATGGGA	BRDN0001633234	730	237
ACGAGAGTACCCAAACCAGG	BRDN0001633235	232	53
ACGAGATCCGGCCCAGAGGG	BRDN0001633236	161	371
ACGAGCAGGGGCGAGCGCTG	BRDN0001633237	869	764
ACGAGCCCAGAGACTTGGGA	BRDN0001633238	1021	470
ACGAGCCGCCAGCCGCCGGG	BRDN0001633239	595	393
ACGAGGATTGGGGCAGCGCG	BRDN0001633240	1094	536
ACGAGGCCGGGGAAGCCCCG	BRDN0001633241	413	419
ACGAGGCTCCACCTCCCGCG	BRDN0001633242	840	664
ACGAGGCTCCCGGAAAGAGG	BRDN0001633243	43	0
ACGAGGGATTTGTACGACAC	BRDN0001633244	450	538
ACGAGGGCTGGCTAGTGCCG	BRDN0001633245	4714	357
ACGAGGGTGTCGATGGTGAG	BRDN0001633246	813	353
ACGAGGTCAAAACGTAGCAG	BRDN0001633247	749	740
ACGAGGTTAGTTGCTAAGCA	BRDN0001633248	1061	811
ACGAGGTTCTTCCTTCGCTT	BRDN0001633249	833	606
ACGAGTCGCCCTCTGCTAGG	BRDN0001633250	582	337
ACGAGTCTCATGTGGCCACA	BRDN0001633251	788	614
ACGAGTGAATAAAGTGCACA	BRDN0001633252	674	635
ACGAGTGGGTAGAAGTCAAG	BRDN0001633253	650	320
ACGATAAAAAGGCCTCCTCG	BRDN0001633254	382	125
ACGATAGTCCAGACACTCTG	BRDN0001633255	606	489
ACGATCACGCGCTAGCGGGC	BRDN0001633256	940	348
ACGATCCGGGGAAGCTGGCC	BRDN0001633257	1283	1597
ACGATCGGTAATGGTCTGTT	BRDN0001633258	1044	277
ACGATCTGTGAGCGACGCGC	BRDN0001633259	987	1457
ACGATGCGGGGCGGGGAGCG	BRDN0001633260	685	248
ACGATGTCGTGGTAACTCAG	BRDN0001633261	494	224
ACGATTAGTCAATACCCAGG	BRDN0001633262	303	582
ACGATTCCCAGAGCCCCCCG	BRDN0001633263	705	259
ACGATTTACATACTATAGCA	BRDN0001633264	483	468
ACGCAAAACCTCTTCAAAGG	BRDN0001633265	270	259
ACGCAAGCCAGACGTGGAGG	BRDN0001633266	706	324
ACGCAAGCGTCGCGCGCCCA	BRDN0001633267	396	469
ACGCAAGGCCTCGACCTGAG	BRDN0001633268	458	92
ACGCACACATCTTCGCCCTG	BRDN0001633269	652	304
ACGCACAGAACATCGTCGGG	BRDN0001633270	347	468
ACGCACAGCACTGGGAGCCA	BRDN0001633271	607	304
ACGCACAGCCCCTTTGATGA	BRDN0001633272	986	243
ACGCACCACCCTAGCCGGCG	BRDN0001633273	574	603
ACGCACCAGGAATAGCTCCC	BRDN0001633274	1058	480
ACGCACCATTCACAACTCCG	BRDN0001633275	650	811
ACGCACGCCGACAGACGTGG	BRDN0001633276	771	293
ACGCACGGACGTCCTCCCGA	BRDN0001633277	909	600
ACGCACGGAGAGGTGCAGCT	BRDN0001633278	867	809
ACGCACGTATTCGGGCGCGA	BRDN0001633279	1061	626
ACGCACTACATATCCCAGGG	BRDN0001633280	244	134
ACGCACTCCCGCCTTTGGCA	BRDN0001633281	628	499
ACGCAGACAAAAGGGGCGGG	BRDN0001633282	1273	952
ACGCAGACCAATCACCCGTG	BRDN0001633283	778	419
ACGCAGAGGTGAAGATACGC	BRDN0001633284	696	478
ACGCAGCAACCCTCACCCGG	BRDN0001633285	493	319
ACGCAGCAGTGTTGCCCAAG	BRDN0001633286	950	683
ACGCAGCCACAGCATTGTCT	BRDN0001633287	1016	1420
ACGCAGCCACGTCCAATCAG	BRDN0001633288	985	630
ACGCAGCCAGGCGGCAAGTG	BRDN0001633289	417	237
ACGCAGCGACGGCTGGAGGA	BRDN0001633290	545	500
ACGCAGCGCAGCTGTTACCC	BRDN0001633291	616	555
ACGCAGCTTGAACTCTTGAG	BRDN0001633292	614	511
ACGCAGCTTTATTAAGACAG	BRDN0001633293	626	95
ACGCAGGCGAACAGAGCCGG	BRDN0001633294	754	104
ACGCAGGCTTGACTCACGCG	BRDN0001633295	573	378
ACGCAGGGCTGTTGCCGGCG	BRDN0001633296	1551	633
ACGCAGGGTTGGTCCCAGGA	BRDN0001633297	477	188
ACGCAGTGAGACAGAGCGCT	BRDN0001633298	822	806
ACGCAGTTAGTCGGCTGCAA	BRDN0001633299	793	623
ACGCATGCGCACATCAGGCG	BRDN0001633300	710	626
ACGCATGCGCCCAAAGCGCG	BRDN0001633301	672	849
ACGCATGCGTAGTTGATGTA	BRDN0001633302	1111	680
ACGCATGCTTCCCAAAGCGT	BRDN0001633303	567	448
ACGCATTCCCTGAGCGCCGC	BRDN0001633304	585	445
ACGCCAAGCTCCACCCCTTG	BRDN0001633305	870	453
ACGCCACACAAAAAAGGGGA	BRDN0001633306	505	766
ACGCCACCCTATGTCGCCAA	BRDN0001633307	622	480
ACGCCAGAGGAAGGGGCGGG	BRDN0001633308	1467	1203
ACGCCAGGGTCTCTGCCCCG	BRDN0001633309	885	567
ACGCCATTCCTCAATCACCT	BRDN0001633310	609	494
ACGCCCAAACCGGCCAGCCA	BRDN0001633311	813	652
ACGCCCACACCTCAGAGGGA	BRDN0001633312	633	419
ACGCCCACAGTCCGCCCCTG	BRDN0001633313	903	284
ACGCCCACCCTCGTGCCGGG	BRDN0001633314	686	664
ACGCCCAGAGTATCAAACTT	BRDN0001633315	400	420
ACGCCCCAGCCCCAATTGGG	BRDN0001633316	558	757
ACGCCCCCTACTGCCAGCAC	BRDN0001633317	1296	875
ACGCCCCCTCCCACGCAGCA	BRDN0001633318	502	401
ACGCCCCCTCGGCCGCACGG	BRDN0001633319	618	619
ACGCCCCCTTTGGTCCAGCG	BRDN0001633320	756	546
ACGCCCCGAACCCGGAAGCG	BRDN0001633321	731	1183
ACGCCCCGGCAGGTCACGCA	BRDN0001633322	1225	587
ACGCCCCTCGCAGCCCCAGG	BRDN0001633323	993	262
ACGCCCGAGTAGCTTGGCTG	BRDN0001633324	597	76
ACGCCCGCCCCGCCCTCCCG	BRDN0001633325	197	164
ACGCCCGCTCGAGAGCCGGG	BRDN0001633326	616	425
ACGCCCGCTGTGACCCAGAG	BRDN0001633327	519	304
ACGCCCGGAGGACTGAGCGT	BRDN0001633328	1633	843
ACGCCCGTCCCGCTCCGCAG	BRDN0001633329	708	355
ACGCCCGTGGGAAAAGCAGT	BRDN0001633330	70	16
ACGCCCTAGCCAGTCCCGCG	BRDN0001633331	738	420
ACGCCCTCTAGCCCCGCCGG	BRDN0001633332	502	545
ACGCCCTTGCACCAGCCCGG	BRDN0001633333	1196	666
ACGCCGCGCGCGGCTAATCG	BRDN0001633334	376	125
ACGCCGCGCGGAGGACGAAG	BRDN0001633335	754	517
ACGCCGCGCGGGAACCCTTG	BRDN0001633336	847	300
ACGCCGCGGCCCGCCCTCCG	BRDN0001633337	1013	547
ACGCCGCGTTGGGAGCAGGG	BRDN0001633338	144	192
ACGCCGCTCCCTTCGCCGAG	BRDN0001633339	889	197
ACGCCGCTCTGACGCCACTG	BRDN0001633340	876	189
ACGCCGGAACCGGTAGTCCG	BRDN0001633341	582	778
ACGCCGGAGTAGAAGCGCGG	BRDN0001633342	778	562
ACGCCGGCGCCTCTCCGCGG	BRDN0001633343	616	101
ACGCCGGCTAACAATGAGCT	BRDN0001633344	615	476
ACGCCGGGCTGCGAAAGGCG	BRDN0001633345	651	507
ACGCCGGGTGACTGACGTTG	BRDN0001633346	635	859
ACGCCGTGAGAGCCAATCCG	BRDN0001633347	1107	474
ACGCCGTGCCCCCTTGCAGG	BRDN0001633348	422	369
ACGCCTACTCTTGTTGGATC	BRDN0001633349	871	625
ACGCCTCCCGGTGGCTCTGG	BRDN0001633350	962	906
ACGCCTCCCTCCTGCCCCGG	BRDN0001633351	1584	1657
ACGCCTCCTACTTACCTGAG	BRDN0001633352	376	91
ACGCCTCTACCCTGGACGGT	BRDN0001633353	865	797
ACGCCTGACTGCAAAAGCGA	BRDN0001633354	840	411
ACGCCTGCCGGAAAGCAGCC	BRDN0001633355	635	574
ACGCCTGCTAGGATCAGCGG	BRDN0001633356	730	1169
ACGCCTGCTTAATATGCATG	BRDN0001633357	641	382
ACGCCTGCTTGTTCTGCTTG	BRDN0001633358	1115	651
ACGCCTGGCAGGCGGCGTGT	BRDN0001633359	491	307
ACGCCTGGGACGGCCCAGCG	BRDN0001633360	815	1000
ACGCCTGTTTCTGACTCTTG	BRDN0001633361	760	557
ACGCCTTCCAGCCAATGGTG	BRDN0001633362	513	613
ACGCCTTCCAGCTGACGTCA	BRDN0001633363	888	1432
ACGCCTTCTATTTAAAGTCG	BRDN0001633364	547	569
ACGCCTTGGTACGTGCCTGG	BRDN0001633365	1162	627
ACGCGAAACCTGAACGGCTG	BRDN0001633366	700	243
ACGCGAACCAAAGAACTAGG	BRDN0001633367	272	188
ACGCGAAGAGAAGGCTGGGG	BRDN0001633368	577	317
ACGCGAAGTAGGCCCCACCC	BRDN0001633369	518	66
ACGCGAATAATAGCATGACC	BRDN0001633370	461	301
ACGCGAATAGAATAACCCTC	BRDN0001633371	219	12
ACGCGACCAGGGGGCGCCCG	BRDN0001633372	609	744
ACGCGAGAACAGTCAAGGGG	BRDN0001633373	200	149
ACGCGAGAGACTGGGCGGAC	BRDN0001633374	1232	903
ACGCGAGCGCCAACTTTCCG	BRDN0001633375	605	192
ACGCGAGGAAGGAGGGCGCA	BRDN0001633376	1126	838
ACGCGAGTCCTGCGCAGCCG	BRDN0001633377	551	311
ACGCGATTACGAAACCCGTC	BRDN0001633378	410	276
ACGCGCACAAGAGGGCATGG	BRDN0001633379	664	267
ACGCGCACACACACGTGTGT	BRDN0001633380	771	923
ACGCGCAGACACCCAGACAC	BRDN0001633381	282	49
ACGCGCAGCGCGGGCCAATG	BRDN0001633382	546	615
ACGCGCAGTAAGCACACGAC	BRDN0001633383	404	218
ACGCGCAGTGAGCCCAGCTG	BRDN0001633384	281	73
ACGCGCCAAGACGAGCTTCT	BRDN0001633385	807	768
ACGCGCCAATTGCGCCTGCG	BRDN0001633386	358	251
ACGCGCCACCTATCTTTGTG	BRDN0001633387	555	904
ACGCGCCAGAACTGGCGACA	BRDN0001633388	781	376
ACGCGCCAGAGCTGAGCCGC	BRDN0001633389	720	391
ACGCGCCCAATCAGATCTCG	BRDN0001633390	315	248
ACGCGCCCAGGAGTGGCGCG	BRDN0001633391	693	398
ACGCGCCGCCCAGGGTCCCG	BRDN0001633392	340	408
ACGCGCCGGGCTGGAGTGGG	BRDN0001633393	646	203
ACGCGCGACAGCGTTTGTGA	BRDN0001633394	653	663
ACGCGCGCCGAGTCCAGCCG	BRDN0001633395	796	869
ACGCGCGCTCTCCTTCTCGG	BRDN0001633396	592	272
ACGCGCGGACTCCGCTGCCT	BRDN0001633397	1125	667
ACGCGCGGAGTAGCTTTCCG	BRDN0001633398	404	344
ACGCGCGGCACTGTTTCCTG	BRDN0001633399	602	307
ACGCGCGGCGTACGGTCCCG	BRDN0001633400	422	727
ACGCGCGGGAAGCGGCTCAG	BRDN0001633401	497	267
ACGCGCGGGACCGAGGACCT	BRDN0001633402	579	430
ACGCGCGGTAGCGCGAGGCG	BRDN0001633403	366	508
ACGCGCTCGCAGGCTAGCCA	BRDN0001633404	717	408
ACGCGCTTCAGCCGGCTCTA	BRDN0001633405	896	556
ACGCGCTTCCGCTTTCCCGG	BRDN0001633406	816	301
ACGCGGAAATCCCCGCCCCC	BRDN0001633407	639	728
ACGCGGACTGGAGATACCGG	BRDN0001633408	630	752
ACGCGGAGGAAGTCCCTGAG	BRDN0001633409	660	230
ACGCGGCAGTCTGAGTGCGC	BRDN0001633410	977	802
ACGCGGCCAGAGTGGCGGGG	BRDN0001633411	537	500
ACGCGGCGCCGGCGGACGCG	BRDN0001633412	922	789
ACGCGGCGCGGCTGCCGCAG	BRDN0001633413	1187	681
ACGCGGCTCGGGGCGGCTGG	BRDN0001633414	719	215
ACGCGGCTTACTCGCGCGCA	BRDN0001633415	584	253
ACGCGGGACCCGGAGCCCCG	BRDN0001633416	1047	574
ACGCGGGCCTCGCGGCAGGG	BRDN0001633417	824	450
ACGCGGGCGCACACACCCGG	BRDN0001633418	557	277
ACGCGGGCGGGGGAAGTGAA	BRDN0001633419	851	195
ACGCGGGGCCCCGATCGCTG	BRDN0001633420	663	370
ACGCGGGTCTAAAGAAAAGG	BRDN0001633421	207	255
ACGCGTACGTCACACCGTAG	BRDN0001633422	462	812
ACGCGTCCCGGCAGTCCGCG	BRDN0001633423	387	295
ACGCGTCGAAGGGCTAGGTG	BRDN0001633424	359	178
ACGCGTCGCTGACTCAAAGA	BRDN0001633425	277	346
ACGCGTGCAGAGGACCGCAG	BRDN0001633426	777	407
ACGCGTGGGATTTGGCTCCG	BRDN0001633427	571	828
ACGCTAAGGAGAGCCGGGAG	BRDN0001633428	73	121
ACGCTACCCTTAGGGTGCAG	BRDN0001633429	402	203
ACGCTACGCCTGAAAACAGG	BRDN0001633430	107	259
ACGCTAGGCTCCCGCCGCGG	BRDN0001633431	580	335
ACGCTAGTCGTTGCTCCTGG	BRDN0001633432	1017	724
ACGCTCCCCGGCAGTGACAG	BRDN0001633433	542	559
ACGCTCCCGACTCCTGCAGG	BRDN0001633434	357	62
ACGCTCCCTCTTAAAGGCGC	BRDN0001633435	348	289
ACGCTCCTGCTCCCCCTCGG	BRDN0001633436	866	557
ACGCTCGGCCAATGGCAGCG	BRDN0001633437	1114	816
ACGCTCTCTATGGTGTACCC	BRDN0001633438	626	610
ACGCTCTGAGGTCACCTACA	BRDN0001633439	903	486
ACGCTCTGTACACACGCGCG	BRDN0001633440	177	211
ACGCTGAGGCCCAGTCTGTG	BRDN0001633441	728	935
ACGCTGATCTTCTCATCCAT	BRDN0001633442	409	610
ACGCTGGACACCGAGCCTTG	BRDN0001633443	1202	754
ACGCTGGAGGACTGACTCGA	BRDN0001633444	1632	1162
ACGCTGGCCCGGGACCCGAG	BRDN0001633445	447	541
ACGCTGGCTCCCCACCCACG	BRDN0001633446	680	621
ACGCTGGGAACCACGCCCAC	BRDN0001633447	724	415
ACGCTGGGACGTTACAGCCA	BRDN0001633448	517	153
ACGCTGGGCTCTTCCTTCCG	BRDN0001633449	984	856
ACGCTGGGTTCGAACAGCGG	BRDN0001633450	951	843
ACGCTGTCGTAAGGAGCGCA	BRDN0001633451	483	238
ACGCTTACCATCAAATCAAG	BRDN0001633452	546	449
ACGCTTATCCATACGCGCGC	BRDN0001633453	448	357
ACGCTTCACGTGGTGGCCTG	BRDN0001633454	1066	717
ACGCTTCCCAGAATTCCCGA	BRDN0001633455	742	446
ACGCTTCCTTGAAAATCCTG	BRDN0001633456	355	358
ACGCTTGCAAGCTGCCGGGG	BRDN0001633457	501	431
ACGCTTGCCAGATTTGGGAA	BRDN0001633458	637	445
ACGCTTTAAAGGGACAGCAC	BRDN0001633459	790	636
ACGGAAAGCGCCACGGACGT	BRDN0001633460	1672	894
ACGGAAAGGAGGCCTGCGAA	BRDN0001633461	693	1145
ACGGAACCTAAATTCAGACT	BRDN0001633462	503	870
ACGGAACGGGAGCGGCCGTG	BRDN0001633463	1571	580
ACGGAACGGGCAGGGACGCG	BRDN0001633464	855	689
ACGGAACGTGCGTGCCTGAG	BRDN0001633465	973	229
ACGGAAGATGTGATGAGATG	BRDN0001633466	1075	803
ACGGAAGCCGAGCGGGCTCG	BRDN0001633467	891	854
ACGGAAGCCGTGTTGGTAGA	BRDN0001633468	1036	802
ACGGAAGGCAACAAGGTTCG	BRDN0001633469	539	1095
ACGGAATCCCAGTTGGTCAG	BRDN0001633470	586	411
ACGGACCACTCAGCACTGCA	BRDN0001633471	581	660
ACGGACGCACAGAAAGTGCG	BRDN0001633472	785	694
ACGGACGCCAATTACCTAAG	BRDN0001633473	774	807
ACGGACGGCGGCCCCGCTCG	BRDN0001633474	887	596
ACGGACTAACCTGAGCTTGG	BRDN0001633475	1051	789
ACGGACTCTAGCTCCCGAGG	BRDN0001633476	668	291
ACGGACTGGCTGCCCAGGGG	BRDN0001633477	848	472
ACGGACTTCACCCGGGTGTG	BRDN0001633478	961	322
ACGGACTTCTAAGGCAACCG	BRDN0001633479	649	929
ACGGACTTGGAGGCGAGAGG	BRDN0001633480	413	159
ACGGACTTGGAGTAGGGACA	BRDN0001633481	902	660
ACGGAGCACGGACGACTGGG	BRDN0001633482	855	697
ACGGAGCGGGCCTGCACCGG	BRDN0001633483	576	977
ACGGAGGCGACGCACTACGG	BRDN0001633484	1089	1308
ACGGAGGCGGGGCTAGAGCG	BRDN0001633485	1114	1227
ACGGAGGGAGGCGAGACCCG	BRDN0001633486	957	400
ACGGAGGGGAGGAGTCCCGA	BRDN0001633487	982	425
ACGGAGGGTCTCAGATGGCG	BRDN0001633488	747	776
ACGGATAAAGCCTCTCTGGG	BRDN0001633489	974	953
ACGGATGAGGAGGACCCCAG	BRDN0001633490	552	178
ACGGATGGAGTTGCAGGAGA	BRDN0001633491	1520	727
ACGGATGGCCTACACCCGGG	BRDN0001633492	712	714
ACGGATTCGCGACGATACAG	BRDN0001633493	727	364
ACGGCAAATGGCGGTTGCAG	BRDN0001633494	817	300
ACGGCAACCGAAAAACAAGG	BRDN0001633495	214	107
ACGGCAACCGCGAGGCCTGG	BRDN0001633496	690	494
ACGGCAAGGAGTCCTCCACA	BRDN0001633497	780	320
ACGGCACCAACACTAGTAAG	BRDN0001633498	721	379
ACGGCACGCGCTCCCCCTGG	BRDN0001633499	962	1048
ACGGCACGCTGGGATGGAGA	BRDN0001633500	1526	881
ACGGCAGCACCTGCAAGGGT	BRDN0001633501	813	246
ACGGCAGCTTCGCAAAGCGG	BRDN0001633502	657	69
ACGGCAGTGGGGTGGACAAG	BRDN0001633503	744	502
ACGGCATCACTATGACAACC	BRDN0001633504	632	576
ACGGCCAAGGCGTGAGCACG	BRDN0001633505	934	605
ACGGCCACCGGCCAAAATGG	BRDN0001633506	565	89
ACGGCCACGCCCCGAGAGGA	BRDN0001633507	824	434
ACGGCCCCGCCCCCTCAGGC	BRDN0001633508	814	799
ACGGCCGGATGCGCTCAGGG	BRDN0001633509	870	294
ACGGCCGTGTCGTTATTGAG	BRDN0001633510	550	323
ACGGCCTGCACAGGACCACC	BRDN0001633511	629	551
ACGGCCTGGGAAGGGAGAGG	BRDN0001633512	187	41
ACGGCGAACTCGAATTAAAG	BRDN0001633513	312	320
ACGGCGAGCAGCGGGTCGGT	BRDN0001633514	316	331
ACGGCGATACATTTGCATGT	BRDN0001633515	694	337
ACGGCGCAACACGACCACGG	BRDN0001633516	495	561
ACGGCGCATGCGTAGGCGCG	BRDN0001633517	760	387
ACGGCGCCCAGCTCGGGCGA	BRDN0001633518	1004	242
ACGGCGCCGAGCACGTACAA	BRDN0001633519	347	338
ACGGCGCGCGCGCACTGGGA	BRDN0001633520	959	343
ACGGCGCGTAGAGATGACGT	BRDN0001633521	651	562
ACGGCGCGTAGGAACGACCT	BRDN0001633522	515	547
ACGGCGCTTGATTGACATGA	BRDN0001633523	822	812
ACGGCGGAGAAGCTAGCGGG	BRDN0001633524	462	856
ACGGCGGAGAAGGGTCCGTG	BRDN0001633525	865	520
ACGGCGGAGGACTCAGCTGA	BRDN0001633526	1140	1184
ACGGCGGCACAGTTCAGCGG	BRDN0001633527	814	791
ACGGCGGCAGGAGAGCGGCG	BRDN0001633528	852	147
ACGGCGGCCCCTTATGGAGA	BRDN0001633529	981	1021
ACGGCGGGAGTAAGAGTCTG	BRDN0001633530	775	442
ACGGCGGGAGTTGGAGTCCG	BRDN0001633531	805	1354
ACGGCGGGATCCTCGCTGGT	BRDN0001633532	664	404
ACGGCGGGTGGAGCGGGGCC	BRDN0001633533	650	886
ACGGCGTACCAAAACATCAA	BRDN0001633534	323	397
ACGGCGTCATCTCGGGGGCG	BRDN0001633535	941	367
ACGGCTCCATAAGCGATATG	BRDN0001633536	850	297
ACGGCTCCCAGAAAGCCTTG	BRDN0001633537	387	312
ACGGCTCCGGGACTGGAGAG	BRDN0001633538	987	645
ACGGCTCTATCCGCTCTAGC	BRDN0001633539	378	634
ACGGCTCTGCCAGATCTGGG	BRDN0001633540	409	242
ACGGCTGCAGCATCGCGGTG	BRDN0001633541	909	507
ACGGCTGGCGTCACTTCCGG	BRDN0001633542	1031	648
ACGGCTGGGTAAATCCTCAG	BRDN0001633543	356	312
ACGGCTGTCAGTAGGCAACT	BRDN0001633544	849	452
ACGGCTTCAGAATGTACGTA	BRDN0001633545	496	448
ACGGCTTCGATCCTTCCTCC	BRDN0001633546	718	172
ACGGCTTGCTTCCTATTGGA	BRDN0001633547	462	275
ACGGGAAAAGGTGGAGCCAG	BRDN0001633548	525	561
ACGGGAAAGTCGGTTTCGCA	BRDN0001633549	568	225
ACGGGAACCGACTTCCGCCG	BRDN0001633550	437	300
ACGGGAAGCCCCTATCGCGG	BRDN0001633551	977	460
ACGGGACAGGAAGTGTCCGG	BRDN0001633552	822	569
ACGGGACATCCACTCACTCA	BRDN0001633553	1148	1148
ACGGGACTAAAGTCTCGAGG	BRDN0001633554	487	173
ACGGGACTGGTAGTTCGAGG	BRDN0001633555	572	706
ACGGGAGATGCAATCAGACA	BRDN0001633556	1153	646
ACGGGAGGGGCTAAGTGCCC	BRDN0001633557	755	682
ACGGGCAGGGAAGCGGGGAT	BRDN0001633558	480	433
ACGGGCCCGAAGAAACATTG	BRDN0001633559	924	335
ACGGGCCCGAGTTAAGTCAC	BRDN0001633560	580	440
ACGGGCCCTGTGTGCCGCCG	BRDN0001633561	708	598
ACGGGCCGAGCACTCGAGCG	BRDN0001633562	895	539
ACGGGCCGCTCAGCCAACCG	BRDN0001633563	430	939
ACGGGCGAATGCTATAGAGG	BRDN0001633564	472	288
ACGGGCGCCGGCCGCGCGGG	BRDN0001633565	821	223
ACGGGCGGCAGCGACTACGA	BRDN0001633566	1052	1084
ACGGGCGGGGCGGTACCAGA	BRDN0001633567	653	694
ACGGGCTCTGGTCAGGACAA	BRDN0001633568	890	344
ACGGGCTGCTGCGGTAGAGG	BRDN0001633569	1061	358
ACGGGCTGTCACTTAGGGGA	BRDN0001633570	1107	1088
ACGGGGAGGAAGCAGCACGG	BRDN0001633571	959	914
ACGGGGCACCCTCCCACCCA	BRDN0001633572	1635	661
ACGGGGCCCCGAGGAAAGGG	BRDN0001633573	545	75
ACGGGGCCTCCTTACCAGAA	BRDN0001633574	741	567
ACGGGGCGGGGACCTGCGGA	BRDN0001633575	1193	1021
ACGGGGCGGGGCCAATCTAG	BRDN0001633576	809	560
ACGGGGGCCCTGAGACTGAG	BRDN0001633577	1068	493
ACGGGGGCGGAGAAAAATTG	BRDN0001633578	646	476
ACGGGGTGAAACCATGTCGT	BRDN0001633579	849	1043
ACGGGTAAAGGGGCGCACGA	BRDN0001633580	820	708
ACGGGTCGTGCAGGTCTCCG	BRDN0001633581	700	562
ACGGGTGATTGGTCTGCGTG	BRDN0001633582	1073	1002
ACGGGTGGGGCTAATAGTAT	BRDN0001633583	670	829
ACGGGTGTGCGCGCGCGAGA	BRDN0001633584	900	534
ACGGGTTGGGAGGCGCCAGG	BRDN0001633585	595	337
ACGGGTTTAGATTTCTGACG	BRDN0001633586	587	342
ACGGTACATGCGCATGAGTC	BRDN0001633587	657	435
ACGGTAGCGATAAAGGGATT	BRDN0001633588	452	458
ACGGTAGGCGTTTCCCGGGC	BRDN0001633589	865	612
ACGGTCAGCACACAGGGTGG	BRDN0001633590	518	147
ACGGTCCCCAGGGCGACTGG	BRDN0001633591	1039	617
ACGGTCCCGCCCCCTTGACG	BRDN0001633592	816	409
ACGGTCGCTCGGGTCGCGAC	BRDN0001633593	922	681
ACGGTCGCTTCGACGCACGC	BRDN0001633594	486	596
ACGGTGAAGGGTGCCAGGAG	BRDN0001633595	474	191
ACGGTGAGGATTGCCTTCGG	BRDN0001633596	526	245
ACGGTGATGTCACAATGCTG	BRDN0001633597	919	299
ACGGTGCAGGCACCGCATCA	BRDN0001633598	593	384
ACGGTGCCCGCGAACTTCCC	BRDN0001633599	853	694
ACGGTGCTGTCGGAAGGCGA	BRDN0001633600	947	889
ACGGTGGCTGTAGAAGCCGA	BRDN0001633601	564	656
ACGGTGGGACGAATTCTGCA	BRDN0001633602	627	362
ACGGTGTCCCAGCCGGCGCG	BRDN0001633603	748	571
ACGGTGTTTCAGCGAGCAGG	BRDN0001633604	382	336
ACGGTTGACTGGCTACTCTG	BRDN0001633605	1047	608
ACGGTTGATTGGCTCGGGTG	BRDN0001633606	750	743
ACGGTTTCCCTTCCCACGCG	BRDN0001633607	512	432
ACGGTTTGAGAAGACGTAGG	BRDN0001633608	341	111
ACGTAACCAATTAGAGTGCC	BRDN0001633609	980	944
ACGTAACGGGAGGGCCCCGG	BRDN0001633610	1510	218
ACGTAAGGAGAAACGCAGCA	BRDN0001633611	473	165
ACGTAAGGCAAGCAGCCAAT	BRDN0001633612	790	968
ACGTAATCCCAGCTGGCGTG	BRDN0001633613	987	1344
ACGTAATGCTCCGAGCCCTA	BRDN0001633614	1023	785
ACGTACAGCGAATTGAGAGC	BRDN0001633615	670	336
ACGTACCCAGGCGTTGACGA	BRDN0001633616	1250	683
ACGTACGCGTCAGGGCCACG	BRDN0001633617	818	650
ACGTACTTGTATCGCGTAAG	BRDN0001633618	581	332
ACGTAGACAGGAAAGTAATG	BRDN0001633619	442	529
ACGTAGCCAAAGCTACAGCT	BRDN0001633620	821	838
ACGTAGCCCGGAGTGCCCCG	BRDN0001633621	1102	897
ACGTAGGAGTAATTCCAGTG	BRDN0001633622	608	189
ACGTAGGCGGAGCTTCCGGC	BRDN0001633623	989	536
ACGTAGGGCAAGCAATTCCC	BRDN0001633624	599	878
ACGTATCCCTGCCAGCCCTC	BRDN0001633625	1036	493
ACGTATGTACGTACGCTCGA	BRDN0001633626	482	759
ACGTATTAAAGGGACCGGAG	BRDN0001633627	363	102
ACGTCACAGTCGCAACCCGT	BRDN0001633628	743	473
ACGTCACCGCCCCGCGCCCG	BRDN0001633629	983	623
ACGTCACGACCGTGACACGC	BRDN0001633630	1135	670
ACGTCACGGCGCCGCCGCCG	BRDN0001633631	789	444
ACGTCACTCCCTCTCCCAAG	BRDN0001633632	835	429
ACGTCACTGAACCGAAACGC	BRDN0001633633	714	443
ACGTCAGACGTCACCCAAGT	BRDN0001633634	608	623
ACGTCAGAGACTAGAGATCC	BRDN0001633635	707	463
ACGTCAGCGACCCTCTCCCG	BRDN0001633636	924	482
ACGTCAGCGCCCCCGCCGGG	BRDN0001633637	756	903
ACGTCAGGCAGCCACCGCCA	BRDN0001633638	849	361
ACGTCATAGGGGCGCGACGG	BRDN0001633639	513	417
ACGTCATCGGGGGAGTCACG	BRDN0001633640	1049	966
ACGTCCAGAGTCTAAAGGAG	BRDN0001633641	100	27
ACGTCCAGGAGGGCAGAGGC	BRDN0001633642	307	64
ACGTCCATACTGTCGGCTAC	BRDN0001633643	569	538
ACGTCCATTTCAGCGCAGTG	BRDN0001633644	816	473
ACGTCCCACACCGTTGCGGG	BRDN0001633645	787	384
ACGTCCCCAATAGCCATGCT	BRDN0001633646	1214	1342
ACGTCCCCAGTGGCCCACCT	BRDN0001633647	997	395
ACGTCCCCCGCCAGCTGCCA	BRDN0001633648	904	769
ACGTCCCGCCCTAAGAGGCG	BRDN0001633649	864	672
ACGTCCGGATTGGGAAAAAG	BRDN0001633650	722	449
ACGTCCGGCCGAGTCTACCT	BRDN0001633651	607	659
ACGTCCGGCGATATTAACCG	BRDN0001633652	256	134
ACGTCGAGGTGCGGCACGAG	BRDN0001633653	693	342
ACGTCGCATCCCCCGGCCTG	BRDN0001633654	907	649
ACGTCGCGCCAGACTCGAGA	BRDN0001633655	675	373
ACGTCGCGCCGGCTATAAAG	BRDN0001633656	333	351
ACGTCGGGACCCGAGGCCTG	BRDN0001633657	1063	960
ACGTCGGGTTCTACGCGCAG	BRDN0001633658	578	128
ACGTCTATCATGGTGACTGT	BRDN0001633659	633	956
ACGTCTGTCACCGAGCAGGG	BRDN0001633660	371	178
ACGTCTTCGCCACTCTGCAG	BRDN0001633661	865	427
ACGTGAACAAGAGGACGCCC	BRDN0001633662	944	814
ACGTGAATGGTTAACCGGAG	BRDN0001633663	174	308
ACGTGACAGCGCCGGGCTGC	BRDN0001633664	752	849
ACGTGACCACACCCAGCCCC	BRDN0001633665	761	756
ACGTGACCCCTCCCCCCTAC	BRDN0001633666	746	502
ACGTGACCTTAACGCTCCGC	BRDN0001633667	431	198
ACGTGACGAAAGGGGGTGCG	BRDN0001633668	1171	729
ACGTGACGGCCAGTACGCGT	BRDN0001633669	947	682
ACGTGACGGCTGCCGAGTTG	BRDN0001633670	118	189
ACGTGACGGCTGCTGCGGTG	BRDN0001633671	857	576
ACGTGACTCAAGTCCCAGGG	BRDN0001633672	833	711
ACGTGACTCCTCCCCTCCAT	BRDN0001633673	1482	1071
ACGTGACTCGACTAACATCT	BRDN0001633674	1063	789
ACGTGAGCAAGCCTGAGCCA	BRDN0001633675	428	606
ACGTGAGCTGACCTGTCAGC	BRDN0001633676	757	691
ACGTGATAGTGATTCATCAC	BRDN0001633677	684	438
ACGTGATGCAATTGCTTCCA	BRDN0001633678	462	322
ACGTGCAAAAAAGAGGCCGT	BRDN0001633679	441	321
ACGTGCACACACCCACTCCG	BRDN0001633680	642	489
ACGTGCACATTGTCTACCGC	BRDN0001633681	771	335
ACGTGCACCGGGTAGCCACG	BRDN0001633682	847	808
ACGTGCACTATTAGCAAAGT	BRDN0001633683	911	515
ACGTGCCCTCGGGAGTCCCG	BRDN0001633684	575	460
ACGTGCGGTCACAACCAATG	BRDN0001633685	597	770
ACGTGCTCCAGGGAGGCAGA	BRDN0001633686	659	387
ACGTGCTCCCACTTCCGCCG	BRDN0001633687	595	551
ACGTGCTTGCCTTTCTCCGG	BRDN0001633688	1518	704
ACGTGGAAACACTTTAAGCG	BRDN0001633689	546	533
ACGTGGAAAGATGACAAGTA	BRDN0001633690	929	737
ACGTGGAAGTAGGGAGCAGG	BRDN0001633691	568	550
ACGTGGATTGGCTGCTAGGG	BRDN0001633692	1307	764
ACGTGGCACAAGCGTGGTCT	BRDN0001633693	931	602
ACGTGGCACGAAGAGCCGCG	BRDN0001633694	1064	330
ACGTGGCCCCAGGCAATGCT	BRDN0001633695	1057	664
ACGTGGCCCTGCGTGGCTTC	BRDN0001633696	1327	679
ACGTGGCGAGGCCGCCGCCG	BRDN0001633697	525	220
ACGTGGCGGGAGGAGCCTAA	BRDN0001633698	848	838
ACGTGGGCACACAACCACCA	BRDN0001633699	1005	424
ACGTGGGCGGAGCCAGAAGA	BRDN0001633700	936	2200
ACGTGGGGCTGGTTATGACT	BRDN0001633701	857	507
ACGTGGGGGTAGGAACGCGG	BRDN0001633702	561	323
ACGTGGTAAAGGGCCCAGTG	BRDN0001633703	1136	997
ACGTGGTCCCAGTAGCGCAG	BRDN0001633704	568	394
ACGTGGTGGGGCAGTGCCCG	BRDN0001633705	1136	650
ACGTGGTGGTGGCAGCGGCG	BRDN0001633706	597	676
ACGTGTACGGAGCGGGCGTG	BRDN0001633707	998	1048
ACGTGTCACTTCCGGGAGAT	BRDN0001633708	918	868
ACGTGTCCCGTGCAAGCACG	BRDN0001633709	718	706
ACGTGTCGGAGACTCTGGCA	BRDN0001633710	1046	684
ACGTGTGCTTGGTCCGGAGT	BRDN0001633711	702	511
ACGTGTGTATACGAGTGCGT	BRDN0001633712	792	547
ACGTTACCGGTCGGCTTCAG	BRDN0001633713	636	358
ACGTTCCTGCCCCCTAGCCG	BRDN0001633714	686	1010
ACGTTCGAGTACGACCAGCT	BRDN0001633715	904	1032
ACGTTCTCTGATGTAGCTGA	BRDN0001633716	552	811
ACGTTGAGCAGCCCAATCGA	BRDN0001633717	308	173
ACGTTGCACTAAGGGAGGGA	BRDN0001633718	1062	737
ACGTTGCCACCGCTTCCGAT	BRDN0001633719	1398	801
ACGTTGCGTCAAGCCCACCG	BRDN0001633720	533	257
ACGTTGCTAGGCAACTCCGG	BRDN0001633721	635	837
ACGTTGGTTGCCGTACAACG	BRDN0001633722	901	759
ACGTTTCACTACGGGTAAAG	BRDN0001633723	391	302
ACGTTTCCCAGCGTGCCGCG	BRDN0001633724	1172	781
ACGTTTGGCAGTGCGACAGT	BRDN0001633725	922	652
ACTAAAAACAATCACAACTG	BRDN0001633726	728	302
ACTAAAACCAGCTGGGTAGC	BRDN0001633727	774	1350
ACTAAAACCCAGATGCCGAG	BRDN0001633728	387	230
ACTAAAAGAGACTCCGGATG	BRDN0001633729	436	213
ACTAAAATAAACCTGCTACA	BRDN0001633730	282	378
ACTAAAATGCGCAACCGCAG	BRDN0001633731	670	460
ACTAAACAATAGAATGCCAG	BRDN0001633732	688	535
ACTAAACCGAGACAAAGGGG	BRDN0001633733	148	22
ACTAAAGCGACGGAGCCCGG	BRDN0001633734	937	1179
ACTAAAGTTGAGCAGAGTGC	BRDN0001633735	919	364
ACTAAATAACAGGTTAATGA	BRDN0001633736	485	590
ACTAACGCAGACAAAAGGGG	BRDN0001633737	197	72
ACTAAGCACTCAGCACCGAA	BRDN0001633738	651	509
ACTAAGCAGGGTCTTCAAGC	BRDN0001633739	904	889
ACTAAGCCAATGTAGGTCCC	BRDN0001633740	529	390
ACTAAGGAAGGCTCATGTGT	BRDN0001633741	1208	735
ACTAAGGAATCGAAACTCGG	BRDN0001633742	546	321
ACTAAGGCGCATGCTCGGCA	BRDN0001633743	890	425
ACTAAGGGAACCATGATGGG	BRDN0001633744	477	364
ACTAAGGTGAGGACCCCTAG	BRDN0001633745	639	459
ACTAAGTGGGGCCCCAGCAG	BRDN0001633746	502	146
ACTAATAGGGGCCCTTGGAG	BRDN0001633747	184	275
ACTAATGACTAAGAGAGAGG	BRDN0001633748	259	181
ACTAATGGGAAGACGGCGCG	BRDN0001633749	1126	533
ACTAATTAGCTGCTGAATAA	BRDN0001633750	500	409
ACTAATTCGGAACCAATCCG	BRDN0001633751	396	224
ACTAATTTAAAATCGTTGGG	BRDN0001633752	570	336
ACTACAAACTAGCAAGGATG	BRDN0001633753	838	226
ACTACAAAGTTGACTCAGAA	BRDN0001633754	547	700
ACTACAAGTCCCGAAAGGCA	BRDN0001633755	218	39
ACTACACACTGTGCTGATAA	BRDN0001633756	660	538
ACTACACTTCCCGATACCAG	BRDN0001633757	551	250
ACTACAGAAATAGAGAAATG	BRDN0001633758	387	758
ACTACAGCGGGTTCATGGGG	BRDN0001633759	455	364
ACTACATCTTCTCATTCACC	BRDN0001633760	1057	929
ACTACATTTCCAGATCCCGA	BRDN0001633761	764	429
ACTACCAAGCTACTGAGACT	BRDN0001633762	812	560
ACTACCATCTATGAACTATG	BRDN0001633763	568	593
ACTACCCAATAGGCATGTTG	BRDN0001633764	649	591
ACTACCCTGGCTTGGGTCCG	BRDN0001633765	905	1556
ACTACCTGCTAGAGTTACGA	BRDN0001633766	820	476
ACTACCTGGTACCTACACTG	BRDN0001633767	441	31
ACTACCTTAGTACACTGCCA	BRDN0001633768	927	852
ACTACGGGCCATTCAAGTGC	BRDN0001633769	664	624
ACTACGTTTCACATGCAGTA	BRDN0001633770	557	339
ACTACGTTTCCCAAAAGACA	BRDN0001633771	611	497
ACTACTAATTCTTGGCCCCG	BRDN0001633772	675	555
ACTACTCAATGATGTGTCAA	BRDN0001633773	821	594
ACTACTCATGTTTAAGAGCT	BRDN0001633774	649	478
ACTACTCCCAACATGCAAAG	BRDN0001633775	1010	1225
ACTACTCCCAGAATGCAGTA	BRDN0001633776	411	237
ACTACTCCCGACATGCAAAG	BRDN0001633777	898	416
ACTACTGAAAAAGTAATTAA	BRDN0001633778	408	455
ACTACTGGCTATCCGCGCCA	BRDN0001633779	654	385
ACTACTTAATGAGATGGGAG	BRDN0001633780	327	70
ACTACTTATTTGTAACACCT	BRDN0001633781	586	586
ACTACTTCCTGTGAGCCTCA	BRDN0001633782	906	523
ACTAGAAAATGCCAGGTCTG	BRDN0001633783	675	354
ACTAGAAATAGAGAGCTCTG	BRDN0001633784	1409	402
ACTAGAAGGCCATGAAGCGA	BRDN0001633785	568	440
ACTAGAATGCAAAGCAAATG	BRDN0001633786	801	383
ACTAGACCCCGCCTCCACAC	BRDN0001633787	710	686
ACTAGACGGTATTCTCAGAC	BRDN0001633788	330	233
ACTAGAGAAAGGTGCGTCTG	BRDN0001633789	574	399
ACTAGAGCGTTCCAATGGCG	BRDN0001633790	1142	510
ACTAGAGCTGGCGAGTTAGT	BRDN0001633791	590	688
ACTAGAGTCATGATCAGCGA	BRDN0001633792	491	504
ACTAGCACCACCATTTGACT	BRDN0001633793	1188	956
ACTAGCCCAGCTGGAGCGGG	BRDN0001633794	1119	1128
ACTAGCCTCATGACCTGAAA	BRDN0001633795	731	306
ACTAGCCTGTTCGCGAGTAG	BRDN0001633796	835	614
ACTAGCGGCACCCGGCAGCG	BRDN0001633797	972	564
ACTAGCGTGGAAGGACCCAG	BRDN0001633798	767	304
ACTAGCTCATTGGCTACCGC	BRDN0001633799	523	532
ACTAGCTGGAACGCCACGCC	BRDN0001633800	914	585
ACTAGGACAAGAGCCAATTG	BRDN0001633801	779	952
ACTAGGAGGACAGTTGCGGA	BRDN0001633802	1039	471
ACTAGGCAGGCGTTAGCGCG	BRDN0001633803	861	862
ACTAGGCGCCGGCGCCTCCG	BRDN0001633804	448	158
ACTAGGCGGGGCGCGTCCAG	BRDN0001633805	1021	398
ACTAGTGAGGTTTACAAGAG	BRDN0001633806	310	609
ACTAGTGCTAAAACTCCAGA	BRDN0001633807	428	164
ACTAGTTCCCGCCTTTGGAA	BRDN0001633808	726	418
ACTATACAACACTCTGGAAA	BRDN0001633809	777	949
ACTATACTCAAAGGCATATT	BRDN0001633810	634	673
ACTATATATGGTCAAAGCTG	BRDN0001633811	706	290
ACTATCATGGCACCCAATTG	BRDN0001633812	987	973
ACTATCCAATCAGGGATGAG	BRDN0001633813	595	737
ACTATCCCTTTAAGACGGGG	BRDN0001633814	504	273
ACTATCCTGGAGTCACGCGG	BRDN0001633815	966	149
ACTATGCTATAGCTGTTACA	BRDN0001633816	702	970
ACTATGGACTTTCGTCGCCG	BRDN0001633817	1281	583
ACTATGGTTGCTAACCAAGA	BRDN0001633818	894	494
ACTATGTAATGTAATTCCAG	BRDN0001633819	699	127
ACTATGTTAGGTCTTAATGG	BRDN0001633820	674	708
ACTATTAACCAATCAACCAG	BRDN0001633821	707	455
ACTATTATCTAAGCCATCAA	BRDN0001633822	1021	384
ACTATTCCATCAGCCAAAGG	BRDN0001633823	267	265
ACTATTTAATATTGGTAAGT	BRDN0001633824	610	545
ACTATTTAGAGAAGTAGGCG	BRDN0001633825	725	934
ACTATTTCAGAACATAGGCT	BRDN0001633826	608	646
ACTCAAAGACTAAGTGCGGA	BRDN0001633827	511	171
ACTCAAAGCGTGATTGGGGA	BRDN0001633828	899	1279
ACTCAAATGGAGTACCATAA	BRDN0001633829	276	451
ACTCAACTAGTGGAGAGCAG	BRDN0001633830	487	340
ACTCAACTGCCAGCCCCACA	BRDN0001633831	1257	800
ACTCAAGCCTGCAGTCACTG	BRDN0001633832	1278	234
ACTCAAGCCTTGTCAGGGAA	BRDN0001633833	903	339
ACTCAAGGACTTAGGCTTGA	BRDN0001633834	542	603
ACTCAAGGTGCCCAAAGGCG	BRDN0001633835	209	50
ACTCAATAGAAGGAGAGAAG	BRDN0001633836	489	967
ACTCAATAGTGGAGTCGCCG	BRDN0001633837	512	427
ACTCAATGGAGGTCAGTGAG	BRDN0001633838	587	416
ACTCAATGTATTTGTCATCC	BRDN0001633839	498	1099
ACTCACAAACACCAAAGAGA	BRDN0001633840	562	186
ACTCACAACTGTGTAATTAG	BRDN0001633841	809	340
ACTCACACAATGTCTCAGGG	BRDN0001633842	755	378
ACTCACACAGAATAAACGAG	BRDN0001633843	292	547
ACTCACACAGAATAAATGAG	BRDN0001633844	225	453
ACTCACAGACCCTGTGCTGA	BRDN0001633845	678	2382
ACTCACAGCCAATGGCAGGC	BRDN0001633846	728	534
ACTCACCAGTAGGGGGCGGA	BRDN0001633847	785	738
ACTCACCCCGAGCCGCGGAG	BRDN0001633848	436	370
ACTCACCGCCTAGGCCGGGA	BRDN0001633849	514	1289
ACTCACGAGCCGTAAAGCGA	BRDN0001633850	693	864
ACTCACGTCCCACACCGTTG	BRDN0001633851	679	482
ACTCACGTGAATTCCCACAT	BRDN0001633852	536	212
ACTCACGTTGCCGGCGAAGT	BRDN0001633853	1366	709
ACTCACTATACATCTCAGGG	BRDN0001633854	527	629
ACTCACTCACTCTCCCACCC	BRDN0001633855	1513	324
ACTCACTCCCTTCCCATTGG	BRDN0001633856	934	833
ACTCACTCTGACGCCGCCCG	BRDN0001633857	1263	667
ACTCACTCTTCACCCCATTT	BRDN0001633858	1459	991
ACTCACTGGCCTTCTCTGGC	BRDN0001633859	480	513
ACTCACTGTGCACGTGCCTG	BRDN0001633860	1489	607
ACTCACTTCCTTCTGGAACA	BRDN0001633861	775	426
ACTCAGAAAATCTTTGTGGG	BRDN0001633862	686	637
ACTCAGACAGTCTAAAATGA	BRDN0001633863	302	540
ACTCAGACGCTAGGGCCCCG	BRDN0001633864	477	221
ACTCAGAGATTTGTTCCCGG	BRDN0001633865	821	552
ACTCAGAGGGTCGTCCGGGT	BRDN0001633866	618	605
ACTCAGAGGTTTCTTCCCGG	BRDN0001633867	81	195
ACTCAGCAGAGGCGCACAGG	BRDN0001633868	667	1176
ACTCAGCCAATTGGCGCTCA	BRDN0001633869	983	736
ACTCAGCCATTTTATTAGAA	BRDN0001633870	737	1002
ACTCAGCGACTCAGAGCGGT	BRDN0001633871	384	204
ACTCAGCGAGTTTGGAACGC	BRDN0001633872	671	357
ACTCAGCGTAATCCGAGCCG	BRDN0001633873	526	294
ACTCAGCTATCACCCCTCTG	BRDN0001633874	1064	1062
ACTCAGCTGAGCTCTGTCGG	BRDN0001633875	502	443
ACTCAGGAGTCGCGCGCTAG	BRDN0001633876	811	436
ACTCAGGATCTGAGGAGGCG	BRDN0001633877	955	610
ACTCAGGGACTGAGGAGGCG	BRDN0001633878	82	77
ACTCAGGGCACGAGAAGGTG	BRDN0001633879	537	203
ACTCAGGGCCTAAAGGGGCG	BRDN0001633880	146	237
ACTCAGGGCCTGAGAAGGTG	BRDN0001633881	542	200
ACTCAGGGCCTTAGAAAGCG	BRDN0001633882	637	206
ACTCAGGTCTTGCTCCATTG	BRDN0001633883	550	331
ACTCAGGTTAAGTCTGTGGG	BRDN0001633884	768	730
ACTCAGTACCCCGAGGCGGA	BRDN0001633885	346	761
ACTCAGTCCCTGAGTGACAG	BRDN0001633886	856	710
ACTCAGTCTCAGGGCCCCCG	BRDN0001633887	854	590
ACTCAGTTCGGAGCCGCGGG	BRDN0001633888	636	617
ACTCATAAAGCCAAGGAGTG	BRDN0001633889	380	268
ACTCATATCTTCCTGGCGAA	BRDN0001633890	1164	459
ACTCATTCATCTATTCATCT	BRDN0001633891	558	324
ACTCATTCTCGCAGTGAATT	BRDN0001633892	808	578
ACTCCAAACACCTGTTCAGC	BRDN0001633893	736	616
ACTCCAAACAGACTTCTGGA	BRDN0001633894	613	401
ACTCCAAAGGAAACCGAGGG	BRDN0001633895	84	72
ACTCCAAAGGAACCCAAACT	BRDN0001633896	634	417
ACTCCACAGGACCATCTCCG	BRDN0001633897	838	575
ACTCCACCAATAGCGCGACA	BRDN0001633898	780	715
ACTCCACCCCTGAGGGACAC	BRDN0001633899	950	1271
ACTCCACGTCTTCTGAAAGA	BRDN0001633900	428	167
ACTCCACTCGGCATGCGCGG	BRDN0001633901	986	1126
ACTCCAGCCGGGCGGACGGG	BRDN0001633902	1294	1178
ACTCCAGCGGCAGGAGGCGG	BRDN0001633903	287	290
ACTCCAGCTGAGTGCTCTCG	BRDN0001633904	887	842
ACTCCAGGACCCCCCATACC	BRDN0001633905	748	1212
ACTCCAGGATAGTACTATCT	BRDN0001633906	518	382
ACTCCAGGCGACCGCTACGC	BRDN0001633907	817	376
ACTCCAGGCTGTATCCCTGG	BRDN0001633908	342	599
ACTCCAGTGCGTACACCCAG	BRDN0001633909	540	49
ACTCCATCCCGAGTAGCCAT	BRDN0001633910	889	1155
ACTCCATTTCCCAGAAACCC	BRDN0001633911	605	205
ACTCCCAAAAATATCTCGCT	BRDN0001633912	665	491
ACTCCCAAAAGGCTATGCAG	BRDN0001633913	513	506
ACTCCCAAACATCACAGGGC	BRDN0001633914	597	384
ACTCCCAAGAAGGAGGAAAC	BRDN0001633915	352	443
ACTCCCAAGAGGTAAAGAAG	BRDN0001633916	376	294
ACTCCCAATCTTAAACTAGG	BRDN0001633917	605	171
ACTCCCACAAGGCCCAAAAG	BRDN0001633918	427	367
ACTCCCACAATGCATTCGAG	BRDN0001633919	923	568
ACTCCCACCCCTGGGCGCGA	BRDN0001633920	610	551
ACTCCCACCCTCGAAAGAGG	BRDN0001633921	315	353
ACTCCCAGAACGCAACGTGG	BRDN0001633922	929	1062
ACTCCCAGAGGACCTTGCGT	BRDN0001633923	1040	860
ACTCCCAGAGGGCTCTGCGA	BRDN0001633924	1526	577
ACTCCCAGGAGGCATTGAGG	BRDN0001633925	786	986
ACTCCCAGGAGGCGTCGGGA	BRDN0001633926	958	748
ACTCCCCGAGGAAAAACGAG	BRDN0001633927	351	78
ACTCCCCGCCTGGAGCCTCT	BRDN0001633928	346	53
ACTCCCCTCCCAGCTTCCGC	BRDN0001633929	764	499
ACTCCCGCAAATCCCTCCCG	BRDN0001633930	439	410
ACTCCCGCCTACCCCAAACC	BRDN0001633931	530	520
ACTCCCGCCTTGGCGCCAGA	BRDN0001633932	989	531
ACTCCCGGCAGGTAGTGCGT	BRDN0001633933	564	420
ACTCCCGGGTTTAAGGCAGA	BRDN0001633934	592	496
ACTCCCTCCTCCCAGCTGCG	BRDN0001633935	949	814
ACTCCCTTCTTCTTCCTCTG	BRDN0001633936	514	525
ACTCCCTTGCAAGAGATGCG	BRDN0001633937	797	391
ACTCCGAGATTCGCTCGGCG	BRDN0001633938	606	423
ACTCCGCCCACAAAGCCGGG	BRDN0001633939	624	599
ACTCCGCCCCACGTGCGCCG	BRDN0001633940	778	705
ACTCCGCCCCTTCCGCCTGG	BRDN0001633941	1165	1239
ACTCCGCTATTTCAAATCTA	BRDN0001633942	408	381
ACTCCGCTGGACTCTGTCAC	BRDN0001633943	1031	1031
ACTCCGCTGGCAGGGAGACC	BRDN0001633944	486	256
ACTCCGGAAGTGAGAGCGGG	BRDN0001633945	758	1053
ACTCCGGACTGAGACCGGGT	BRDN0001633946	973	1392
ACTCCGGCCTGACTCCGCAC	BRDN0001633947	431	186
ACTCCGGCTCTCCTCTTAGT	BRDN0001633948	1034	531
ACTCCGGGAAAACTCCCGGA	BRDN0001633949	398	404
ACTCCGGGAACCAATCACAG	BRDN0001633950	403	610
ACTCCGGGAGCGCCCAGGGG	BRDN0001633951	461	244
ACTCCGGGCGCCGCGTCCCG	BRDN0001633952	466	307
ACTCCGGGTGATAACGGCGG	BRDN0001633953	661	309
ACTCCGTAACGCTGACGAGA	BRDN0001633954	818	562
ACTCCGTTCCCATAACGCCT	BRDN0001633955	670	725
ACTCCTAGACCGGGGCGCAA	BRDN0001633956	1152	491
ACTCCTCCCCAGGCCAGACC	BRDN0001633957	874	429
ACTCCTCCCCCAGCGTTCAG	BRDN0001633958	902	839
ACTCCTCCCTGATGTCCCAA	BRDN0001633959	860	649
ACTCCTCGCCACGTCCACAA	BRDN0001633960	785	702
ACTCCTGAAATTGGTAGCCA	BRDN0001633961	664	476
ACTCCTGGCTCAGGTGCAAG	BRDN0001633962	1206	1249
ACTCCTGGGTGAATCTGGAT	BRDN0001633963	986	1296
ACTCCTGTTTAGCAGTGCCT	BRDN0001633964	1288	995
ACTCCTTCCAGGTCTGTCAG	BRDN0001633965	845	335
ACTCCTTGCAGACCTTGGGT	BRDN0001633966	964	1119
ACTCCTTTCCTCCGCCTGCG	BRDN0001633967	690	589
ACTCCTTTGAACTTAAATGT	BRDN0001633968	720	473
ACTCGAAGGATTAAAGCCGC	BRDN0001633969	747	515
ACTCGAATTAAAGGGGCCGG	BRDN0001633970	845	798
ACTCGAGCCAGGCCAAAGGG	BRDN0001633971	419	117
ACTCGAGCTTCATTCGCCGG	BRDN0001633972	984	872
ACTCGAGGCGGTCCCTGCTC	BRDN0001633973	553	517
ACTCGAGTCCCGCCGCGTCC	BRDN0001633974	565	819
ACTCGCACACACTGGCACAC	BRDN0001633975	443	451
ACTCGCACTCGCACTCACAC	BRDN0001633976	647	174
ACTCGCCAATCCTGGTGAAG	BRDN0001633977	658	448
ACTCGCCAGCCAGAGGCTGA	BRDN0001633978	603	327
ACTCGCCATCTGGAGAGCGA	BRDN0001633979	639	895
ACTCGCCCGTGTGAGACAAA	BRDN0001633980	514	575
ACTCGCGCACGCGCAAAAGT	BRDN0001633981	498	452
ACTCGCGCCTCCCCAGCCTG	BRDN0001633982	873	247
ACTCGCGGTTACATCAGGCC	BRDN0001633983	1167	1078
ACTCGCTCGCACACCGACAG	BRDN0001633984	563	472
ACTCGCTCTCCGCCACACGC	BRDN0001633985	1005	770
ACTCGGACGCCGCAGACCTG	BRDN0001633986	802	525
ACTCGGAGCCTGCTGAGCGC	BRDN0001633987	1024	722
ACTCGGAGCGCGAGAAACGT	BRDN0001633988	682	401
ACTCGGAGCTTCTGAGGCGG	BRDN0001633989	140	52
ACTCGGATGACCCGGCACCA	BRDN0001633990	370	448
ACTCGGCCACTTCCGGCGCG	BRDN0001633991	827	682
ACTCGGCCCCGCCCACAGTG	BRDN0001633992	860	754
ACTCGGCCCGCCACGCCGCA	BRDN0001633993	904	447
ACTCGGCCTCCAGGGGTCAG	BRDN0001633994	1130	538
ACTCGGCGGAAGCCTCAGGT	BRDN0001633995	782	553
ACTCGGCGTAGGGTCCGCAC	BRDN0001633996	461	301
ACTCGGGAGCTATTTCTGAA	BRDN0001633997	670	717
ACTCGGGATGGAGTAGCTAT	BRDN0001633998	1087	882
ACTCGGGCAGCCTATCCCGA	BRDN0001633999	657	249
ACTCGGGGAGGGACCCTGAG	BRDN0001634000	781	655
ACTCGGGGGCCCCCAGCCCA	BRDN0001634001	732	499
ACTCGGGTTAGATCCGCGCG	BRDN0001634002	620	328
ACTCGTAGCAGGACATCCCA	BRDN0001634003	619	480
ACTCGTCGCAGTTTCCACAC	BRDN0001634004	540	409
ACTCGTTGAGTCCAACCCAG	BRDN0001634005	408	27
ACTCTAAACCCCAGGCGGAG	BRDN0001634006	371	178
ACTCTACCCCAGAGTTTCGG	BRDN0001634007	700	222
ACTCTACCCTTACATGCCGG	BRDN0001634008	919	468
ACTCTACTCACGTGCGTCCG	BRDN0001634009	63	139
ACTCTACTCCCACAGTGCTA	BRDN0001634010	790	497
ACTCTAGCCACGACGCTGCG	BRDN0001634011	1047	1224
ACTCTATGCAGGTTGATAAG	BRDN0001634012	462	848
ACTCTATTGGAAATTCGCGG	BRDN0001634013	324	308
ACTCTATTTCAGTTCTAGGT	BRDN0001634014	624	417
ACTCTCAATGCGCATGACAG	BRDN0001634015	762	1279
ACTCTCACAGGCCACACAGA	BRDN0001634016	624	202
ACTCTCAGCTTTGCTCATCT	BRDN0001634017	912	1217
ACTCTCATGCCGCTAGAACC	BRDN0001634018	853	631
ACTCTCCAGCCCTTCCCTCG	BRDN0001634019	513	320
ACTCTCCAGCCTATGTCCGG	BRDN0001634020	789	1017
ACTCTCCAGGCGCAGCTGCG	BRDN0001634021	575	561
ACTCTCCCAGCAAACCCACG	BRDN0001634022	831	138
ACTCTCCGGTCCCTTCCGCG	BRDN0001634023	1037	421
ACTCTCCTCTATGGCACGCG	BRDN0001634024	941	328
ACTCTCCTCTCGCATTAGAG	BRDN0001634025	605	261
ACTCTCGCACTCCTCTGCCC	BRDN0001634026	781	427
ACTCTCTCCAATGTCCTTTG	BRDN0001634027	733	576
ACTCTCTCGTCACCGCTGTG	BRDN0001634028	1111	1584
ACTCTGAATTGCTTGAGTGA	BRDN0001634029	403	308
ACTCTGACAAGGCTAATAAC	BRDN0001634030	826	736
ACTCTGACATAAGCGCGGGG	BRDN0001634031	259	12
ACTCTGAGCGCCTTTGCGCC	BRDN0001634032	815	823
ACTCTGCAAACACCGCCTAG	BRDN0001634033	939	578
ACTCTGCATGTACATGCCAA	BRDN0001634034	815	923
ACTCTGCCAATGGCTGGCCA	BRDN0001634035	1023	908
ACTCTGCGACTCCCCCTGGG	BRDN0001634036	426	611
ACTCTGCGACTCCGGGACGA	BRDN0001634037	739	643
ACTCTGCGGGAGTCATGTCA	BRDN0001634038	690	437
ACTCTGGGACCGGTCCCCCG	BRDN0001634039	530	88
ACTCTGGGCACTGCTGACCC	BRDN0001634040	751	330
ACTCTGGGGCGGGGTCACGG	BRDN0001634041	1280	1059
ACTCTGGGTGAGGCTTACCA	BRDN0001634042	1026	708
ACTCTGGTCCTGGAATTCTT	BRDN0001634043	1115	945
ACTCTGTCCCTCCCCTACAG	BRDN0001634044	653	110
ACTCTGTCGCCTCCGCAGGG	BRDN0001634045	664	453
ACTCTGTGAGGACTTTGCAA	BRDN0001634046	649	308
ACTCTGTGGAAGTTCTTGGA	BRDN0001634047	978	662
ACTCTTCAGAGAGAATCAGC	BRDN0001634048	499	405
ACTCTTCCTGGCAAAGACTG	BRDN0001634049	996	340
ACTCTTCGCTCCGGCCGCCG	BRDN0001634050	932	1230
ACTCTTCGGCCTAGGCAGCC	BRDN0001634051	975	523
ACTCTTCTGAAATGGCCAAT	BRDN0001634052	639	295
ACTCTTTAAAGTGCGTCAGA	BRDN0001634053	757	1021
ACTCTTTAGAAGGAAGAACC	BRDN0001634054	658	552
ACTGAAAAAACCGGAAGGGA	BRDN0001634055	587	586
ACTGAAAAGATTATTATTTG	BRDN0001634056	302	69
ACTGAAAGAAGAGTCAAGTT	BRDN0001634057	741	421
ACTGAAAGAAGGGTCAAGTT	BRDN0001634058	962	596
ACTGAACACTCGTGATGCTG	BRDN0001634059	967	745
ACTGAACCGTCCTCCTTCCC	BRDN0001634060	1104	1130
ACTGAAGAGAAGAGTGCACG	BRDN0001634061	982	2225
ACTGAAGCCTCAGATGAGGC	BRDN0001634062	977	380
ACTGAAGCCTGGGAGCAAAT	BRDN0001634063	1018	603
ACTGAAGGCAACGGAACCTG	BRDN0001634064	787	518
ACTGAATATTTCATCCCCAC	BRDN0001634065	476	87
ACTGAATGAATCACAGGAAG	BRDN0001634066	281	197
ACTGACACTAAATGAAAGGG	BRDN0001634067	260	54
ACTGACAGCCAGGACGTAAT	BRDN0001634068	601	779
ACTGACCGGGGCCGGAGCCA	BRDN0001634069	962	315
ACTGACCTTCCCTGATCGCG	BRDN0001634070	512	331
ACTGACGCAGCGCCCATGCT	BRDN0001634071	609	727
ACTGACGTCATCGCGCGGGG	BRDN0001634072	1002	563
ACTGACGTCCCGGGCGAGCG	BRDN0001634073	1219	699
ACTGACTATGTAGAGCAGAA	BRDN0001634074	360	383
ACTGACTCCAGGCGCCTCCG	BRDN0001634075	925	616
ACTGACTCGCGCGGCCACGT	BRDN0001634076	1042	1182
ACTGACTGATGGTTAACCAA	BRDN0001634077	745	445
ACTGAGAGGCCGGCGCAGAG	BRDN0001634078	739	706
ACTGAGAGTGAGCGAACAAG	BRDN0001634079	391	311
ACTGAGATATCTCGCCCCCG	BRDN0001634080	1354	947
ACTGAGCAGCAGGGGATTGG	BRDN0001634081	970	562
ACTGAGCCGACAAGTCCCCC	BRDN0001634082	536	294
ACTGAGCCTGCGCATACAAG	BRDN0001634083	1244	1123
ACTGAGCGTCCGCAGAGCCC	BRDN0001634084	520	199
ACTGAGCTGGCCTGGCCGGG	BRDN0001634085	991	975
ACTGAGGACACTCGCCTGCT	BRDN0001634086	1067	499
ACTGAGGACAGCCAGCCCGA	BRDN0001634087	592	410
ACTGAGGCAAGCCGAAAGAC	BRDN0001634088	1060	406
ACTGAGGCCTGAAAACCGCG	BRDN0001634089	672	757
ACTGAGGCTCCGCCAATCGG	BRDN0001634090	658	645
ACTGAGGCTGGTGTGTGCTG	BRDN0001634091	1261	905
ACTGAGGTGAGGACCCCTAG	BRDN0001634092	814	479
ACTGAGTATGCAGTAACCGG	BRDN0001634093	672	458
ACTGAGTGGGTAACACGCAT	BRDN0001634094	1241	914
ACTGAGTGTTGATAAATACA	BRDN0001634095	738	615
ACTGAGTTCAGGTCACGTAG	BRDN0001634096	570	653
ACTGAGTTGAAAACTACTCT	BRDN0001634097	705	463
ACTGAGTTGATCTATGGGGG	BRDN0001634098	1058	651
ACTGATACAGGAAGAGACAG	BRDN0001634099	345	136
ACTGATAGTTTCTCGATAGT	BRDN0001634100	562	911
ACTGATCCCCAGTGGCCCGA	BRDN0001634101	1111	636
ACTGATGGAGCGAGCGAGAA	BRDN0001634102	673	788
ACTGATGGCCCATCCCCTCA	BRDN0001634103	370	158
ACTGATTAGAGAGGTTGGAG	BRDN0001634104	465	420
ACTGATTGCAAAGCAAAACT	BRDN0001634105	772	356
ACTGATTGTCTGGCTCCGAC	BRDN0001634106	526	286
ACTGATTTACACTCGCGCCG	BRDN0001634107	924	1096
ACTGCAAAGTCAGCAGCACA	BRDN0001634108	538	464
ACTGCAAATGACGCGCAGCC	BRDN0001634109	587	834
ACTGCAACCATCTTAGAGCA	BRDN0001634110	475	294
ACTGCACAGTTGTCATCCGT	BRDN0001634111	752	730
ACTGCACCGGCAACCTGCGA	BRDN0001634112	566	887
ACTGCAGAAGCCTGAAGGGG	BRDN0001634113	576	420
ACTGCAGACAGAATATCGCG	BRDN0001634114	639	388
ACTGCAGACTCAGACTAAGT	BRDN0001634115	454	258
ACTGCAGAGCCCTCCCCGGG	BRDN0001634116	441	412
ACTGCAGCATAGCAGCGCCG	BRDN0001634117	376	457
ACTGCAGCATTTGTTCCGGA	BRDN0001634118	571	514
ACTGCAGCGAGGAGACTGGG	BRDN0001634119	814	861
ACTGCAGCGATCTCTGGAGC	BRDN0001634120	908	581
ACTGCAGCGCTTAGAGAGCT	BRDN0001634121	977	1282
ACTGCAGCGTTTCTCCCAGG	BRDN0001634122	526	526
ACTGCAGGGAAGGGAGCCTG	BRDN0001634123	1447	1591
ACTGCAGGGCTCATTCTGGG	BRDN0001634124	1756	713
ACTGCAGGTCATCACAGCAG	BRDN0001634125	553	298
ACTGCAGGTGGTACTGAGTC	BRDN0001634126	639	1172
ACTGCAGTGTTGCGACAGGA	BRDN0001634127	1069	795
ACTGCCAAGAATCCCCCCGC	BRDN0001634128	836	328
ACTGCCACTGGGTCAGCGCG	BRDN0001634129	1332	789
ACTGCCCAAATTCTTTACCC	BRDN0001634130	858	681
ACTGCCCCCTTTAAGAGGCG	BRDN0001634131	483	239
ACTGCCCTTAGTAAAGATGG	BRDN0001634132	311	487
ACTGCCGCTGAGGCACTGCG	BRDN0001634133	893	670
ACTGCCGGGGAGCGTCGCCA	BRDN0001634134	1009	1085
ACTGCCTATCCTTGTCCAGG	BRDN0001634135	919	594
ACTGCCTCTCTGATAAAGAC	BRDN0001634136	822	535
ACTGCCTTCCGGAGGCCGGG	BRDN0001634137	640	778
ACTGCGAAGCAGTCGCGCCG	BRDN0001634138	533	171
ACTGCGAAGCCACAAGCCCT	BRDN0001634139	850	524
ACTGCGCACGAAATCTCCCG	BRDN0001634140	298	131
ACTGCGCAGAGTCGGCTCAG	BRDN0001634141	239	227
ACTGCGCAGGCGCAGTGGGG	BRDN0001634142	706	337
ACTGCGCCCCACGTGAGGGG	BRDN0001634143	553	595
ACTGCGCCCGCCGACTCCCA	BRDN0001634144	510	339
ACTGCGCGCAGGCATCGTCC	BRDN0001634145	829	482
ACTGCGCTCGGATGAACGCA	BRDN0001634146	465	410
ACTGCGGAGCGCCCAATATC	BRDN0001634147	774	499
ACTGCGGCCATTGAGACTTG	BRDN0001634148	588	386
ACTGCGGGTATCCCCGGGGA	BRDN0001634149	896	456
ACTGCGGTCCACCAATGGCG	BRDN0001634150	747	563
ACTGCGTCTTTCCGGAGACA	BRDN0001634151	578	348
ACTGCGTGACTTGCCCGCTG	BRDN0001634152	684	483
ACTGCGTGTGATGAAATGCA	BRDN0001634153	850	183
ACTGCTATGTAGTACGCGGA	BRDN0001634154	488	667
ACTGCTCACCACCCCACCCG	BRDN0001634155	737	913
ACTGCTCCAGAAGACCAACC	BRDN0001634156	866	667
ACTGCTCCCATGATGTGAGG	BRDN0001634157	673	462
ACTGCTCCCCTAGATACCCG	BRDN0001634158	438	585
ACTGCTCGTTGCCTCCGCTC	BRDN0001634159	628	396
ACTGCTGCTGACATCTCTTA	BRDN0001634160	573	508
ACTGCTGGAGAACCTTTGAA	BRDN0001634161	1135	606
ACTGCTGTTTAAAAGGCCGG	BRDN0001634162	593	547
ACTGCTTATAGGAGCACCAG	BRDN0001634163	655	543
ACTGCTTATGTTAATAACAG	BRDN0001634164	571	305
ACTGGAAACAACGCTACTAA	BRDN0001634165	655	295
ACTGGAAAGATTGGTTGGGA	BRDN0001634166	1039	586
ACTGGAACTAGGGAAAGCAG	BRDN0001634167	704	741
ACTGGAACTGGATCCTAACA	BRDN0001634168	647	457
ACTGGACAGCACAGACGCCA	BRDN0001634169	1228	921
ACTGGACGCCAGGAAATTGG	BRDN0001634170	630	427
ACTGGACTGGAATACAACTG	BRDN0001634171	839	941
ACTGGAGAATTCTCCAATCA	BRDN0001634172	487	380
ACTGGAGAGCAGGAGCGCGC	BRDN0001634173	1171	991
ACTGGAGGAACGCAACGTCA	BRDN0001634174	1013	663
ACTGGAGGAGAGAATTCTGG	BRDN0001634175	775	669
ACTGGAGTAGACGAATCTGG	BRDN0001634176	461	181
ACTGGATACATTTCTCAGAT	BRDN0001634177	586	517
ACTGGATGTAGATACCGTGG	BRDN0001634178	1046	861
ACTGGATTGAGACCTGGGCA	BRDN0001634179	918	345
ACTGGCCAAGCTAGTCACCC	BRDN0001634180	870	642
ACTGGCCACAGAGCAGTCTC	BRDN0001634181	547	455
ACTGGCCAGTCCTCATCCTG	BRDN0001634182	631	273
ACTGGCCAGTCTGCGCCTGG	BRDN0001634183	823	644
ACTGGCCATGAGGGTCACCG	BRDN0001634184	675	511
ACTGGCCCAAGACCCAGGGT	BRDN0001634185	384	74
ACTGGCCCCTAGGCGCACAA	BRDN0001634186	400	172
ACTGGCCCGCACTCCACTGG	BRDN0001634187	825	642
ACTGGCCTCTATCCTATGCG	BRDN0001634188	381	57
ACTGGCCTCTTGGAAAGGGT	BRDN0001634189	1321	313
ACTGGCGACTGCAGGTCGCG	BRDN0001634190	775	657
ACTGGCTAGCGGTTCCCTCG	BRDN0001634191	811	331
ACTGGCTCCAGGAAACCCGC	BRDN0001634192	875	295
ACTGGCTCTTCAATTAAGGA	BRDN0001634193	796	244
ACTGGCTGGGAATGGCTGAG	BRDN0001634194	138	93
ACTGGCTGTTCCTTCCTGTG	BRDN0001634195	979	743
ACTGGCTTTAGTGATTCGAA	BRDN0001634196	844	576
ACTGGGAAGCGTCGCAGACG	BRDN0001634197	712	372
ACTGGGACCGTGGCCAGACC	BRDN0001634198	791	707
ACTGGGACGGTTATCCCCAG	BRDN0001634199	546	285
ACTGGGACGTGGAAACAAAG	BRDN0001634200	702	897
ACTGGGACTGGGACGCGCCG	BRDN0001634201	1019	1003
ACTGGGAGCGAAGCCAGGCA	BRDN0001634202	715	253
ACTGGGAGGAAAAACCTGCT	BRDN0001634203	653	709
ACTGGGAGGAAAGCGAACGA	BRDN0001634204	805	298
ACTGGGAGGGGCGTATATGG	BRDN0001634205	981	760
ACTGGGCAGAAGATCAATAA	BRDN0001634206	685	431
ACTGGGCATCTCCTGAGCCT	BRDN0001634207	966	1063
ACTGGGCCAGAACAGGGATT	BRDN0001634208	849	798
ACTGGGCCCCACCTGCCTAG	BRDN0001634209	773	415
ACTGGGCGCACAGTGGTCGG	BRDN0001634210	696	451
ACTGGGCGGTGGGGACCGGA	BRDN0001634211	885	637
ACTGGGCTAGGAGCGGCTCG	BRDN0001634212	591	465
ACTGGGCTCTGGAGAAGGTG	BRDN0001634213	220	371
ACTGGGGAGCCACCACCCGG	BRDN0001634214	441	172
ACTGGGGCTCCTGGATTCCT	BRDN0001634215	593	459
ACTGGGGCTTCTCCAAGCAG	BRDN0001634216	653	606
ACTGGGGTCCAGTATACCCA	BRDN0001634217	561	395
ACTGGGGTGACACTCATAGA	BRDN0001634218	472	118
ACTGGGGTGTTGGAGTCCCA	BRDN0001634219	425	161
ACTGGGTAGTTCCGGCCTGG	BRDN0001634220	838	505
ACTGGGTGAAACCTCTCTGG	BRDN0001634221	669	493
ACTGGGTGACTCAGCAGTTT	BRDN0001634222	1223	1079
ACTGGGTGAGAGGACAGAGG	BRDN0001634223	345	198
ACTGGGTGTGATCTCACTGT	BRDN0001634224	348	434
ACTGGGTTGGGGATACCAGG	BRDN0001634225	955	644
ACTGGTAAATTTCATTGACT	BRDN0001634226	466	291
ACTGGTAGGGGCTTTATCAG	BRDN0001634227	538	552
ACTGGTCAGTCATGACCACG	BRDN0001634228	596	714
ACTGGTCATCTCTGCTATGG	BRDN0001634229	791	503
ACTGGTGACTAAGGGAACGA	BRDN0001634230	615	297
ACTGGTGGTTTAATCTCACA	BRDN0001634231	322	595
ACTGGTTAGGGACAGATTGG	BRDN0001634232	493	265
ACTGGTTCTTGGGAAGCAGC	BRDN0001634233	881	935
ACTGGTTTGGGCCATATGGA	BRDN0001634234	905	1188
ACTGTAGAAGAACCAATTCA	BRDN0001634235	805	494
ACTGTAGGGCCGACTCGCGC	BRDN0001634236	401	410
ACTGTATAGACAGAAGGCTG	BRDN0001634237	486	743
ACTGTATTCAGCGGCGACAG	BRDN0001634238	863	631
ACTGTCAAATCATAAAGAAG	BRDN0001634239	824	504
ACTGTCAATAACGTGGCTGA	BRDN0001634240	1067	1120
ACTGTCATTCTTTGGTTTAG	BRDN0001634241	627	517
ACTGTCCAAAGTCCCAGGCC	BRDN0001634242	637	1050
ACTGTCCAATTCGAAATGAC	BRDN0001634243	813	556
ACTGTCCATCACAGATCTCA	BRDN0001634244	754	282
ACTGTCCTCTCCCAAACTAG	BRDN0001634245	610	390
ACTGTCGCGAGAATAGCGGT	BRDN0001634246	798	557
ACTGTCGGGTCGTCTTAAAG	BRDN0001634247	434	688
ACTGTCTGCTGGTTAACCAA	BRDN0001634248	910	558
ACTGTCTGGGAGCTTGACAA	BRDN0001634249	714	486
ACTGTGAACAGGCCATACAG	BRDN0001634250	1013	410
ACTGTGAGTGCTGACTGGCT	BRDN0001634251	1118	1062
ACTGTGCACGCCACACCTGA	BRDN0001634252	647	334
ACTGTGGAAAAATTAGCAGG	BRDN0001634253	437	131
ACTGTGGGATCGCCGCGCAC	BRDN0001634254	908	708
ACTGTGGGCGGGGCCGAGTG	BRDN0001634255	850	471
ACTGTGTAAGGGGGTCTCAG	BRDN0001634256	716	403
ACTGTGTATCCTAGCGACCA	BRDN0001634257	335	333
ACTGTGTGGCTCTATCGATT	BRDN0001634258	515	341
ACTGTTGACTTCGACCACAA	BRDN0001634259	522	393
ACTGTTGTAGTTGCAAGAGT	BRDN0001634260	1018	501
ACTGTTGTTTAAGCGACACA	BRDN0001634261	542	517
ACTGTTTCATGTTAGATGCG	BRDN0001634262	692	734
ACTGTTTCCCATCTACTCAG	BRDN0001634263	899	222
ACTTAAAGTAGCGAATCCCA	BRDN0001634264	486	606
ACTTAAATTGCAGAGGAGGG	BRDN0001634265	107	144
ACTTAACAATCAGCCTGGAG	BRDN0001634266	254	178
ACTTAACAGGAACAGGGAAA	BRDN0001634267	80	197
ACTTAACCTCCCCCACACTG	BRDN0001634268	291	40
ACTTAACTATTGCCCCGACG	BRDN0001634269	334	274
ACTTAAGAGGCATGAGTGGG	BRDN0001634270	914	613
ACTTAAGGCCGTCGTTCGAG	BRDN0001634271	430	538
ACTTAAGGTTAAACATTTCT	BRDN0001634272	557	272
ACTTAATGTGGCAGGAGCTG	BRDN0001634273	617	326
ACTTACAAATCAGGCACAGT	BRDN0001634274	318	451
ACTTACACATAGGCTCCGTT	BRDN0001634275	645	833
ACTTACAGTAACTTCCGGCG	BRDN0001634276	816	920
ACTTACCCATTAGCATGCCA	BRDN0001634277	520	247
ACTTACCCGGTAAACCCACA	BRDN0001634278	274	491
ACTTACGGCACTCGCATGCC	BRDN0001634279	944	599
ACTTACTGAGCCCGCCCCCG	BRDN0001634280	785	1334
ACTTAGCAACCGATCGACAG	BRDN0001634281	721	304
ACTTAGGATTGAAACGGGTG	BRDN0001634282	262	335
ACTTAGTGTCACCATACTAG	BRDN0001634283	616	403
ACTTATACAGCAAATACTGG	BRDN0001634284	618	271
ACTTATCATTTGGCTAAAGC	BRDN0001634285	416	509
ACTTATCCCAGAAACCTAGG	BRDN0001634286	305	337
ACTTATGAATTCGGGAAATG	BRDN0001634287	265	286
ACTTATTTAGAGCCCAGCAG	BRDN0001634288	340	160
ACTTCAAACATGGGTGACGC	BRDN0001634289	919	344
ACTTCACGGTGATGAGCCCG	BRDN0001634290	864	603
ACTTCACGTTGGCCTGTCTG	BRDN0001634291	1032	453
ACTTCAGAGGAATAGCGAGC	BRDN0001634292	716	364
ACTTCAGCAGACTCCGTGCA	BRDN0001634293	874	490
ACTTCAGCGTGACGGCGAGT	BRDN0001634294	1120	823
ACTTCAGCGTGCAGAGAACG	BRDN0001634295	893	436
ACTTCAGGCAAAGCATGCAG	BRDN0001634296	614	450
ACTTCAGTGATGTCGCAAGC	BRDN0001634297	590	714
ACTTCATCACTATCTACCCG	BRDN0001634298	432	541
ACTTCATCTCCCAGAAGTCT	BRDN0001634299	797	370
ACTTCATTAAATGAGAAGCC	BRDN0001634300	641	388
ACTTCATTTCCTGGTCAGTG	BRDN0001634301	704	576
ACTTCCAAGAAGTGCAGCCT	BRDN0001634302	822	611
ACTTCCAGAATGCAACAGGA	BRDN0001634303	623	117
ACTTCCAGCTCCCAGCGGTC	BRDN0001634304	829	667
ACTTCCATCCTCAGCAGAGA	BRDN0001634305	865	282
ACTTCCCAGTGTGCCAGGCG	BRDN0001634306	869	392
ACTTCCCCAAACAATTCAAT	BRDN0001634307	647	510
ACTTCCCCATCACGAGGGGG	BRDN0001634308	774	461
ACTTCCCCGAGTTCCCCTCG	BRDN0001634309	935	1043
ACTTCCCGGTCACGCCATTG	BRDN0001634310	678	613
ACTTCCCTCACTGCAACCCG	BRDN0001634311	253	231
ACTTCCGAAACTACGACTTC	BRDN0001634312	619	539
ACTTCCGACTTGCATCACTG	BRDN0001634313	616	383
ACTTCCGCCACGCTCGCCGG	BRDN0001634314	856	866
ACTTCCGCCATCCTCCCACT	BRDN0001634315	912	779
ACTTCCGCCCCGAAGCAGCA	BRDN0001634316	461	489
ACTTCCGCCCTCGATCAAGA	BRDN0001634317	686	741
ACTTCCGCCGACGAGAGAGG	BRDN0001634318	354	139
ACTTCCGGAAGCTGGGGACG	BRDN0001634319	873	769
ACTTCCGGGACACAGCCAGT	BRDN0001634320	1021	418
ACTTCCGGTCCCCTCTACCC	BRDN0001634321	1021	260
ACTTCCGGTCTGGGAGGCCC	BRDN0001634322	1094	1258
ACTTCCTAGAAGAGACCCCC	BRDN0001634323	534	776
ACTTCCTATCTCCTGCTGGA	BRDN0001634324	362	230
ACTTCCTCTGAGGAAGAAGG	BRDN0001634325	638	192
ACTTCCTCTTCCGGTGTGGG	BRDN0001634326	1207	936
ACTTCCTGAGCCGCCTGCCA	BRDN0001634327	792	1019
ACTTCCTGCAGCTCAGAAGA	BRDN0001634328	528	402
ACTTCCTGCCACCGCAGCAG	BRDN0001634329	581	969
ACTTCCTTCCAGGCCTGGGT	BRDN0001634330	841	272
ACTTCGAAGGAGACAGAGCG	BRDN0001634331	826	1588
ACTTCGCAGTGGATCTTCTC	BRDN0001634332	806	549
ACTTCGCCACGACCTCAGCG	BRDN0001634333	738	347
ACTTCGCCAGGCTTGCCCCA	BRDN0001634334	485	253
ACTTCGCTCCTACGGAAATG	BRDN0001634335	649	464
ACTTCGGACTACACTTCCCA	BRDN0001634336	558	704
ACTTCGTATCTCCAACCCAC	BRDN0001634337	525	687
ACTTCTACTTAGCAAACGGT	BRDN0001634338	738	558
ACTTCTCAAGCTCATGGGTG	BRDN0001634339	609	641
ACTTCTCCAAAAATACTGTA	BRDN0001634340	322	352
ACTTCTGAGAGATTGGGGGC	BRDN0001634341	777	678
ACTTCTTGACTGATTTATAC	BRDN0001634342	731	201
ACTTCTTTATGGGCCATAGG	BRDN0001634343	701	784
ACTTGAATAAACATTACTCT	BRDN0001634344	356	262
ACTTGACATCTGTCACAGTG	BRDN0001634345	912	383
ACTTGACCTACGGCCCTGCA	BRDN0001634346	1101	1087
ACTTGAGAAATAACAAGGAG	BRDN0001634347	140	144
ACTTGAGAATGAAGTGCGGC	BRDN0001634348	839	455
ACTTGAGAGACTAACGAGAA	BRDN0001634349	656	555
ACTTGAGCATCCACGCACAG	BRDN0001634350	740	359
ACTTGAGCGTCCTACCTATG	BRDN0001634351	744	936
ACTTGAGTTTATTCAGACAG	BRDN0001634352	355	237
ACTTGATAGGCTGAGAGTCC	BRDN0001634353	1019	676
ACTTGATCCAACTCTGACCA	BRDN0001634354	739	231
ACTTGCAATTCCGTGCGCCT	BRDN0001634355	1020	740
ACTTGCACAAGGCTTTGAGC	BRDN0001634356	685	878
ACTTGCACTTTCAATCCAAG	BRDN0001634357	522	555
ACTTGCATGAACTGCAAATG	BRDN0001634358	700	507
ACTTGCATTACTGGCCTACG	BRDN0001634359	866	1100
ACTTGCCCAACTTGGCGGCG	BRDN0001634360	628	167
ACTTGCCCCAACCAGCTCAG	BRDN0001634361	832	218
ACTTGCCCGAGGTCACCCAG	BRDN0001634362	328	79
ACTTGCCGGCAGCACCTGGA	BRDN0001634363	1102	909
ACTTGCTCATGTCACAGCTG	BRDN0001634364	455	518
ACTTGCTGATGGCATTGAGA	BRDN0001634365	746	577
ACTTGGAACCTGGCGGTGCG	BRDN0001634366	821	782
ACTTGGAGGTCTGAGAGTCG	BRDN0001634367	448	277
ACTTGGCAGCTCTGTCCCTA	BRDN0001634368	915	1201
ACTTGGCCCAGCGGAGCACA	BRDN0001634369	771	495
ACTTGGCGGCGCCGGACGTT	BRDN0001634370	502	811
ACTTGGGACTAGTCGCCCCG	BRDN0001634371	536	488
ACTTGGGCTAGGGCTAGAAC	BRDN0001634372	543	478
ACTTGGTCCAGACCTCGCCG	BRDN0001634373	155	421
ACTTGGTGACAAGAGAGCAA	BRDN0001634374	811	1038
ACTTGTAGTCCAACGCCAGC	BRDN0001634375	328	209
ACTTGTATAGGATACTGGAA	BRDN0001634376	716	492
ACTTGTCCCGCAGTCCTGGA	BRDN0001634377	995	963
ACTTGTCTTTATTGCTCTTG	BRDN0001634378	517	603
ACTTGTGGTCACTAGTGCGC	BRDN0001634379	839	595
ACTTGTGTTCTGTTCTTCAA	BRDN0001634380	349	436
ACTTGTTCCCCGGCCTCTTT	BRDN0001634381	291	201
ACTTGTTGGAATGCAGTTGG	BRDN0001634382	542	485
ACTTTAAATAACTGTTAACA	BRDN0001634383	337	258
ACTTTAAGGGACTCACGCGA	BRDN0001634384	640	487
ACTTTCACACCGGCACGCCC	BRDN0001634385	446	255
ACTTTCAGAGGGTACTCACA	BRDN0001634386	563	203
ACTTTCAGCACCCAGGCAGG	BRDN0001634387	616	351
ACTTTCAGGCCCAGGAAGCG	BRDN0001634388	239	391
ACTTTCCAGATGCTCTACCA	BRDN0001634389	832	385
ACTTTCCCAGCCAAGGAGGG	BRDN0001634390	201	173
ACTTTCCCGGAACATCCAAG	BRDN0001634391	548	373
ACTTTCCCTCCAGATCCGAG	BRDN0001634392	455	297
ACTTTCCTGTCGTAAGAGGG	BRDN0001634393	212	273
ACTTTCGGAGAAAAAAAGGT	BRDN0001634394	358	291
ACTTTCGGCCAATGGCACGC	BRDN0001634395	710	577
ACTTTCTCAGTGTCAGTTAA	BRDN0001634396	510	890
ACTTTCTTTAGCTGGTCCAG	BRDN0001634397	711	558
ACTTTGAAACTCTTCCTGTG	BRDN0001634398	473	580
ACTTTGAATTGCCTGATAGG	BRDN0001634399	614	480
ACTTTGAGAGAGACACGACA	BRDN0001634400	520	818
ACTTTGATTAAGATACCTAC	BRDN0001634401	179	275
ACTTTGCAAACTCCAGGCTC	BRDN0001634402	735	1209
ACTTTGCAAGCCGAGAGCCG	BRDN0001634403	589	243
ACTTTGCAAGGACACCGTAG	BRDN0001634404	895	1338
ACTTTGCCTTCATTTGGGAT	BRDN0001634405	505	309
ACTTTGGATGATCCACCTAG	BRDN0001634406	345	427
ACTTTGGCAAGGACTAAAGA	BRDN0001634407	627	578
ACTTTGGCTAAAAATAGCTA	BRDN0001634408	569	601
ACTTTGGGAATGGGGTTTCG	BRDN0001634409	945	614
ACTTTGTCCCACACTCAGCA	BRDN0001634410	819	499
ACTTTGTCCCCAAGACCATA	BRDN0001634411	537	609
AGAAAAAAACAGTGATTGGG	BRDN0001634412	425	443
AGAAAAAATAGGTGGGACTA	BRDN0001634413	580	445
AGAAAAACAAGGAAGACAAC	BRDN0001634414	976	480
AGAAAAACCACCTCTCCAAG	BRDN0001634415	306	211
AGAAAAACCCACATGGCTCC	BRDN0001634416	539	418
AGAAAAAGGGAGGATACCAG	BRDN0001634417	897	530
AGAAAAATCCTGCTGATTGG	BRDN0001634418	757	394
AGAAAACAATGATGCTCCTG	BRDN0001634419	839	361
AGAAAACCACACCCCTTCGG	BRDN0001634420	646	733
AGAAAACCTGGAAGCCGGGT	BRDN0001634421	641	191
AGAAAACGCAGCTCTGGCGG	BRDN0001634422	568	615
AGAAAACTTGGGCTGACAAG	BRDN0001634423	753	400
AGAAAAGAAAATTTGGCTCC	BRDN0001634424	436	468
AGAAAAGCCAACAAAAATGT	BRDN0001634425	418	324
AGAAAAGCTTCTGCTAGGCC	BRDN0001634426	395	416
AGAAAAGTACTAAGCAAAGA	BRDN0001634427	429	409
AGAAAAGTCTACAGAAAAGA	BRDN0001634428	507	201
AGAAAAGTCTGTATAATACG	BRDN0001634429	361	517
AGAAAAGTGGACAGAAAAGA	BRDN0001634430	594	592
AGAAAATGAGAATGGGTTGG	BRDN0001634431	559	553
AGAAAATGATCATATGTTGA	BRDN0001634432	827	493
AGAAAATGCGGAGAACGCGG	BRDN0001634433	1144	1058
AGAAACAAACATGTGGACAC	BRDN0001634434	646	474
AGAAACAAGAGCATAGTTAC	BRDN0001634435	861	268
AGAAACAATCTATAAGGGCC	BRDN0001634436	546	213
AGAAACACGGTTTCACTGAG	BRDN0001634437	391	91
AGAAACAGAAGGCACAGTGG	BRDN0001634438	645	643
AGAAACAGGATCTATGCCAT	BRDN0001634439	911	570
AGAAACATTGACGCTTGGAA	BRDN0001634440	960	748
AGAAACCAAAAGTGGAGCTG	BRDN0001634441	897	653
AGAAACCCCAAGAGGCCAGG	BRDN0001634442	243	176
AGAAACCCTCGCGACACCTG	BRDN0001634443	1136	671
AGAAACCTGTAATTTCTCTT	BRDN0001634444	330	908
AGAAACCTGTGGGACCTGTG	BRDN0001634445	566	161
AGAAACGCCCTAAAGAGGAG	BRDN0001634446	28	12
AGAAACGCGAGCTTAGCCCT	BRDN0001634447	727	538
AGAAACGCGCCGTCTGGAAG	BRDN0001634448	696	515
AGAAACGGCGAGCTCAGAGT	BRDN0001634449	636	206
AGAAACGGGTTTCAGCTTGG	BRDN0001634450	668	431
AGAAACTACAACTCCCGGCA	BRDN0001634451	602	441
AGAAACTACATTTCCCAGCA	BRDN0001634452	553	369
AGAAACTCACTGAGGCTTCT	BRDN0001634453	491	306
AGAAACTCCACGTATTGCGT	BRDN0001634454	1108	1083
AGAAACTCCGTGAATCACCT	BRDN0001634455	1097	731
AGAAACTGAACTATCCTACT	BRDN0001634456	557	531
AGAAACTTGGACGATCGACA	BRDN0001634457	123	116
AGAAAGAAAAGTTGTTGGGG	BRDN0001634458	1136	750
AGAAAGAAACCAGGAAGTAA	BRDN0001634459	1043	333
AGAAAGAAGTCGCTTACGGT	BRDN0001634460	801	243
AGAAAGAATGCTGCAAGCAA	BRDN0001634461	1184	727
AGAAAGACCACTTCTCAGAG	BRDN0001634462	453	515
AGAAAGACGGAAACCCCAGG	BRDN0001634463	170	42
AGAAAGAGCTGCACAGTTCT	BRDN0001634464	1203	399
AGAAAGAGCTGTCACATACA	BRDN0001634465	614	511
AGAAAGAGGCTTCTCCAACC	BRDN0001634466	0	0
AGAAAGAGGGCGGGTACGCG	BRDN0001634467	525	1490
AGAAAGATGATGCACCCCCG	BRDN0001634468	837	459
AGAAAGATGGATCATGTGAG	BRDN0001634469	421	337
AGAAAGCAGAGGAGGACCGG	BRDN0001634470	1665	1276
AGAAAGCAGGACCGGCGCGG	BRDN0001634471	798	712
AGAAAGCGACTTGCCTCCAA	BRDN0001634472	821	339
AGAAAGCGCGCGTTTCTGGG	BRDN0001634473	383	409
AGAAAGCGCTCGCAATCACA	BRDN0001634474	471	495
AGAAAGCGGAGTGCGCATGC	BRDN0001634475	619	475
AGAAAGCTTGCCAAGGAGGA	BRDN0001634476	679	630
AGAAAGGACACGCCCCCTCG	BRDN0001634477	478	883
AGAAAGGAGAGGCCCTGAGT	BRDN0001634478	1323	1320
AGAAAGGAGTTCCTATAATC	BRDN0001634479	376	322
AGAAAGGCAATACATGAGCT	BRDN0001634480	755	1040
AGAAAGGCAGAGAAGAATCA	BRDN0001634481	428	557
AGAAAGGCGAGCCGGGCCGG	BRDN0001634482	624	310
AGAAAGGCGATGAACCTCGG	BRDN0001634483	550	607
AGAAAGGGCCAACCCCAGAA	BRDN0001634484	823	295
AGAAAGGGGAACCAAGACCG	BRDN0001634485	702	451
AGAAAGGTGAACCTCTAAGT	BRDN0001634486	648	500
AGAAAGGTTGAGGAAGTCGG	BRDN0001634487	793	424
AGAAAGTAGTCCCAGGCCCG	BRDN0001634488	394	293
AGAAAGTGCACACCCAAGGA	BRDN0001634489	560	493
AGAAAGTGCCCGGCGAGGGC	BRDN0001634490	902	574
AGAAAGTGCGCGGAGCCTGG	BRDN0001634491	603	665
AGAAAGTTCCGGGCGACAGG	BRDN0001634492	478	434
AGAAATACATTCATGGAGGG	BRDN0001634493	259	411
AGAAATACGGCTCCATAATC	BRDN0001634494	832	616
AGAAATAGATGACCCATCCC	BRDN0001634495	681	147
AGAAATAGCGGTTGGCTGAG	BRDN0001634496	772	291
AGAAATAGTACAAACCGCCA	BRDN0001634497	262	189
AGAAATCAAATCTGTCAGGA	BRDN0001634498	610	347
AGAAATCACATCCATATGGC	BRDN0001634499	651	728
AGAAATCGCTGGAGAAGCCT	BRDN0001634500	1255	676
AGAAATGAAACTACTTGATC	BRDN0001634501	166	117
AGAAATGACGAAATGTCGAG	BRDN0001634502	410	449
AGAAATGACTCATTAGATTG	BRDN0001634503	275	247
AGAAATGACTGAAGTGAGGA	BRDN0001634504	466	476
AGAAATGATGAAAGGGCCGG	BRDN0001634505	701	141
AGAAATGGATAAACAGCCAG	BRDN0001634506	588	181
AGAAATGTCTGCGAGCCATG	BRDN0001634507	751	743
AGAAATTCTGGCAGAAGATG	BRDN0001634508	324	345
AGAAATTGGCTAATAATCAT	BRDN0001634509	509	208
AGAAATTGTTGAGCAGCCTG	BRDN0001634510	601	330
AGAACAAAAACAAGCCTCGG	BRDN0001634511	117	195
AGAACAAAAGTGGCGGTGGA	BRDN0001634512	932	630
AGAACAAAGGCGAGATAGAG	BRDN0001634513	567	406
AGAACAAATGGGACTCCAGA	BRDN0001634514	797	510
AGAACAAGTCAGGTAAACAA	BRDN0001634515	549	669
AGAACAATACAATGCCGGCG	BRDN0001634516	746	820
AGAACAATTAGTCATATAGG	BRDN0001634517	619	477
AGAACACACACGTTTGTAGG	BRDN0001634518	395	387
AGAACACACGTCCCCTACGT	BRDN0001634519	1267	956
AGAACAGAAAAGGAATCTTG	BRDN0001634520	811	317
AGAACAGAGAATGAGAGTGG	BRDN0001634521	505	282
AGAACAGAGTTAAGGACCAG	BRDN0001634522	701	524
AGAACAGCACGTGTTCTCCC	BRDN0001634523	703	235
AGAACAGCCCAGGACCAAGT	BRDN0001634524	1111	509
AGAACAGCTCCGGGAAACAA	BRDN0001634525	549	403
AGAACAGCTGTGAACCCTGG	BRDN0001634526	589	396
AGAACAGCTTCCTGGCTAGG	BRDN0001634527	1299	590
AGAACAGGCTGGCCCCGGCA	BRDN0001634528	1745	1525
AGAACAGGTACTAGAAGTAG	BRDN0001634529	745	948
AGAACAGTATAGGTTTCCGT	BRDN0001634530	583	260
AGAACCAACTTGTGACTAGG	BRDN0001634531	255	359
AGAACCAATGAGAAGTCCGA	BRDN0001634532	379	548
AGAACCACCTGCTGGAGAAG	BRDN0001634533	954	977
AGAACCAGAGTGCCGCCCTG	BRDN0001634534	964	1004
AGAACCAGCCAATCCCTGCA	BRDN0001634535	804	270
AGAACCATCGTCAGTCCCCG	BRDN0001634536	393	225
AGAACCCACCCGACCCGAGA	BRDN0001634537	687	341
AGAACCCAGACGCCAGCGGT	BRDN0001634538	755	753
AGAACCCCACCCCAAACCCG	BRDN0001634539	948	489
AGAACCCCTTGGAGTGAAAA	BRDN0001634540	0	65
AGAACCGCAAATGCAGGCGG	BRDN0001634541	354	386
AGAACCGCCGACGGACCGAA	BRDN0001634542	2155	2088
AGAACCGGAAATAAAATGCG	BRDN0001634543	450	306
AGAACCGGAGAGGATGGGAG	BRDN0001634544	96	72
AGAACCGGCCGGGAACGCCG	BRDN0001634545	522	570
AGAACCGGTCACGTGCTCCG	BRDN0001634546	734	630
AGAACCTCACCCTGGTTCTG	BRDN0001634547	812	383
AGAACCTCGGCCTGTGACCA	BRDN0001634548	679	569
AGAACCTGGGTTTAGGCTAA	BRDN0001634549	567	383
AGAACGAGAACAAGTATTGG	BRDN0001634550	153	331
AGAACGCAAGCCAGACGTGG	BRDN0001634551	733	466
AGAACGCGAGGCCGGGATCG	BRDN0001634552	1036	691
AGAACGCTGCGATTGGCCCT	BRDN0001634553	1226	693
AGAACGGCCAATGGGATGCG	BRDN0001634554	821	842
AGAACGGCGGGTCAGAGAGA	BRDN0001634555	453	276
AGAACGGGGAGCGCACAGCC	BRDN0001634556	790	699
AGAACGTGCCCTCCCTCCCA	BRDN0001634557	1215	809
AGAACGTGCCTGGACGTGGG	BRDN0001634558	1087	607
AGAACGTTGTGCCGGCGAGG	BRDN0001634559	548	330
AGAACTAACGATAGGCGAGG	BRDN0001634560	453	383
AGAACTAACTCTGGGCAGCA	BRDN0001634561	1227	1327
AGAACTACACTTAATTCACG	BRDN0001634562	385	325
AGAACTCACCCCCACCAGCC	BRDN0001634563	1051	634
AGAACTCACGGGATACAACG	BRDN0001634564	830	668
AGAACTCAGTCACCAGGGAT	BRDN0001634565	865	587
AGAACTCCACCCAAGAGGCT	BRDN0001634566	459	285
AGAACTCCACTGGACACTCA	BRDN0001634567	858	1006
AGAACTCCATGAAAGACAGC	BRDN0001634568	1034	961
AGAACTCCGAGGAGAGCAGG	BRDN0001634569	473	772
AGAACTCGAGACAACGACAG	BRDN0001634570	465	248
AGAACTCTGTGTTCTTGCTC	BRDN0001634571	1104	857
AGAACTCTTTATTATAGCCA	BRDN0001634572	481	237
AGAACTGACCTACTGTAGTG	BRDN0001634573	394	124
AGAACTGAGAAGACAAGCTG	BRDN0001634574	1306	479
AGAACTGCCACCCTGTGCCA	BRDN0001634575	783	925
AGAACTGGCGGATCTGACCA	BRDN0001634576	1186	292
AGAACTGGTGAGAAGTTCAG	BRDN0001634577	326	211
AGAACTTAGGAACTTAGCTG	BRDN0001634578	550	106
AGAACTTATCTCGTGGACAC	BRDN0001634579	510	447
AGAACTTCTTACTTTAGGTA	BRDN0001634580	653	681
AGAAGAAAAAAATGTCTACG	BRDN0001634581	446	90
AGAAGAAATGAAATATCAAA	BRDN0001634582	335	255
AGAAGAACACAACTGTAAAA	BRDN0001634583	471	805
AGAAGAACGTGCCTGGACGT	BRDN0001634584	1220	623
AGAAGAAGAATAGAAGTTGC	BRDN0001634585	531	389
AGAAGAATCTCTCCTTCTGA	BRDN0001634586	427	381
AGAAGAATGACCGTCCTTCG	BRDN0001634587	130	158
AGAAGACAGGACCAAATGGG	BRDN0001634588	522	210
AGAAGACCCAATATTCCTCG	BRDN0001634589	769	221
AGAAGACCTGCTGTTACTCA	BRDN0001634590	888	173
AGAAGACGTGCTCAGATGCT	BRDN0001634591	1540	2110
AGAAGACGTGGAGTCTGGGC	BRDN0001634592	1319	794
AGAAGACTCCCTTCAGCTGA	BRDN0001634593	641	603
AGAAGACTGGAGGAAACTCG	BRDN0001634594	1189	402
AGAAGAGAACTCTGCTCTCT	BRDN0001634595	727	543
AGAAGAGACTGTCCCTGCCC	BRDN0001634596	889	552
AGAAGAGAGAGGAGAGCTCG	BRDN0001634597	0	1
AGAAGAGAGCGGGAAGCGAT	BRDN0001634598	960	811
AGAAGAGAGGCAGCACACAG	BRDN0001634599	884	189
AGAAGAGCCAAGGACAGGTA	BRDN0001634600	895	407
AGAAGAGCCAGGTGTCGCTG	BRDN0001634601	575	562
AGAAGAGCGAGTGACAGCCT	BRDN0001634602	1467	1295
AGAAGAGCTCTGCAATAGAG	BRDN0001634603	563	387
AGAAGAGGCCGCTCTTCCTG	BRDN0001634604	647	630
AGAAGAGGCTGGAGTTCGCG	BRDN0001634605	709	803
AGAAGAGGTGAGGAGGCGGG	BRDN0001634606	624	38
AGAAGAGTGTAGACCGCGGG	BRDN0001634607	424	622
AGAAGAGTGTGCCTACAAGG	BRDN0001634608	182	303
AGAAGAGTTCAGAAGTGGGC	BRDN0001634609	783	590
AGAAGATATGACCAAATGCT	BRDN0001634610	617	624
AGAAGATATGATCAGATGCT	BRDN0001634611	783	545
AGAAGATGAAAGAACCGGAC	BRDN0001634612	1305	1177
AGAAGATGTAACCAAACGCT	BRDN0001634613	710	674
AGAAGATGTGATCAGTTGCT	BRDN0001634614	866	843
AGAAGCAACAGGCTAAAGTG	BRDN0001634615	385	363
AGAAGCAGAGTTGGACTCAG	BRDN0001634616	637	658
AGAAGCAGATGCAACACCCA	BRDN0001634617	807	242
AGAAGCAGGAGGGTAAGGAA	BRDN0001634618	476	470
AGAAGCAGGCAAGGGCGCGG	BRDN0001634619	952	484
AGAAGCAGGCTCAGGAGGGA	BRDN0001634620	645	527
AGAAGCAGTGCAAACGCAGC	BRDN0001634621	872	309
AGAAGCAGTGGAGCCCCGAG	BRDN0001634622	595	122
AGAAGCATCTCAGCTATGCA	BRDN0001634623	852	482
AGAAGCCAGCTATGCGCTAG	BRDN0001634624	713	735
AGAAGCCCCAAGAGTCTGCG	BRDN0001634625	1161	959
AGAAGCCCGCCGACCGTTGG	BRDN0001634626	1448	598
AGAAGCCCTGGAGAGCACGA	BRDN0001634627	892	846
AGAAGCCGCAGCCTCCGCTC	BRDN0001634628	823	604
AGAAGCCTCAAGGTTAGGGA	BRDN0001634629	926	624
AGAAGCCTCAGAATTTCACA	BRDN0001634630	548	906
AGAAGCCTGCTAGGGTTGCG	BRDN0001634631	607	723
AGAAGCCTGGACCCACACGC	BRDN0001634632	838	202
AGAAGCGAGAAGAGAGGGGG	BRDN0001634633	938	352
AGAAGCGCCCGGAGCCCGCG	BRDN0001634634	1171	1337
AGAAGCGCCTCAGCTCTGAT	BRDN0001634635	708	449
AGAAGCGGAAGTGCGCGCCG	BRDN0001634636	1334	1549
AGAAGCTAATAAAATCCTAA	BRDN0001634637	549	635
AGAAGCTATGATCAGACATA	BRDN0001634638	185	339
AGAAGCTGCCAAAGCTACCC	BRDN0001634639	615	315
AGAAGCTGTGCTCAGATGCT	BRDN0001634640	1384	1144
AGAAGCTTCCCAGAAGAAAC	BRDN0001634641	690	346
AGAAGCTTGGGGCAGAGGGA	BRDN0001634642	625	624
AGAAGGAAGCGAGAAGGTGA	BRDN0001634643	1280	1103
AGAAGGACATTCCCCACCAT	BRDN0001634644	1152	788
AGAAGGACCCGACGCAGGTT	BRDN0001634645	553	279
AGAAGGACCTTCGAGAGCCC	BRDN0001634646	826	333
AGAAGGAGAAGCTCAAGGAA	BRDN0001634647	352	284
AGAAGGAGAGACCGAGACAG	BRDN0001634648	1002	300
AGAAGGAGAGCAAGAGCGCG	BRDN0001634649	1078	693
AGAAGGAGTTAACTCTGCCA	BRDN0001634650	512	495
AGAAGGATCGCAGGGCTGAG	BRDN0001634651	646	19
AGAAGGATCGCTCTGCGCCG	BRDN0001634652	833	892
AGAAGGCAACATCCGGGTGA	BRDN0001634653	1597	510
AGAAGGCAAGTTCCAGAAAC	BRDN0001634654	940	463
AGAAGGCAGAACTGAGTGGC	BRDN0001634655	613	629
AGAAGGCCTCAGAGGCCTGG	BRDN0001634656	689	920
AGAAGGCGACCAGGCCGGAG	BRDN0001634657	680	354
AGAAGGCGATAGGCGAACGG	BRDN0001634658	1032	903
AGAAGGCGGTGCCCGCCAGG	BRDN0001634659	580	462
AGAAGGGAAGAGCAGAGATG	BRDN0001634660	833	515
AGAAGGGAAGTGGAGAAGCG	BRDN0001634661	774	575
AGAAGGGACAGAGCACGGAG	BRDN0001634662	574	789
AGAAGGGACTCTTCAGAGGA	BRDN0001634663	547	493
AGAAGGGAGTATCCCTGAGT	BRDN0001634664	738	566
AGAAGGGCGGGAACTGACTG	BRDN0001634665	888	574
AGAAGGGCGGGGATGAGGAA	BRDN0001634666	917	1606
AGAAGGTACTCAGCCAACTC	BRDN0001634667	597	493
AGAAGGTGCAACTTGCAGGG	BRDN0001634668	808	331
AGAAGGTGCAGTTCCCCGGC	BRDN0001634669	903	739
AGAAGGTGGAAGGCAGATCG	BRDN0001634670	1404	1165
AGAAGGTGGGAGCTGGTGAT	BRDN0001634671	1788	789
AGAAGGTTCCCTATCTGGAA	BRDN0001634672	1185	773
AGAAGGTTGCAGACATCCAG	BRDN0001634673	969	633
AGAAGGTTGGCCAATCACCG	BRDN0001634674	655	779
AGAAGGTTGTTCCCTCAGGG	BRDN0001634675	422	81
AGAAGTAAGGGGTGTGAAGG	BRDN0001634676	1328	728
AGAAGTACGGAGAGCCGGGA	BRDN0001634677	1353	960
AGAAGTAGGAGGAGAGGATG	BRDN0001634678	1446	571
AGAAGTAGGATTTATTTATG	BRDN0001634679	675	705
AGAAGTCCTCCCCGCCTCCC	BRDN0001634680	1139	186
AGAAGTCGCTGGGTGCAGAA	BRDN0001634681	1222	943
AGAAGTGACGGGCAAAAGGA	BRDN0001634682	496	916
AGAAGTGTCGGAGAACTGGG	BRDN0001634683	638	667
AGAAGTTCTGACCTGGCCTG	BRDN0001634684	50	81
AGAAGTTTAAATAGAGCAGG	BRDN0001634685	807	61
AGAATAAAGGAAGGAATGTG	BRDN0001634686	413	391
AGAATACCCGTAGTTCCCCG	BRDN0001634687	442	536
AGAATAGAAAGAATCACATG	BRDN0001634688	702	675
AGAATAGATCTCTGGTCTGA	BRDN0001634689	776	528
AGAATAGCATGTACAGACTA	BRDN0001634690	859	760
AGAATAGGGGCGCGGCCTTA	BRDN0001634691	1458	880
AGAATAGTATAGAAAACCCT	BRDN0001634692	566	252
AGAATCAAACCAAACAGACA	BRDN0001634693	765	477
AGAATCAACAACACAGCCAG	BRDN0001634694	798	922
AGAATCCCGGTACATCGAGG	BRDN0001634695	250	381
AGAATCCCTGGCACATGCCA	BRDN0001634696	766	270
AGAATCCCTTAACTGTGCTG	BRDN0001634697	1015	582
AGAATCCGACGCGCCCAGAA	BRDN0001634698	1812	1211
AGAATCGGGGACATTTATCT	BRDN0001634699	705	545
AGAATCTCCTAGATTGGCAC	BRDN0001634700	623	398
AGAATCTGATTGGATTAAAA	BRDN0001634701	504	332
AGAATCTGTGCTTCTCCAGG	BRDN0001634702	641	522
AGAATGACAAATCATCAGCC	BRDN0001634703	982	972
AGAATGCATGACTTGAGCGC	BRDN0001634704	198	200
AGAATGCCATCTAGTTAGTA	BRDN0001634705	856	656
AGAATGCCGCGGAAAGCAAG	BRDN0001634706	1273	964
AGAATGGAAAATACCTCCCG	BRDN0001634707	573	905
AGAATGGACCAAGCACAAAC	BRDN0001634708	724	608
AGAATGGAGCACAGCCAGCA	BRDN0001634709	871	383
AGAATGGCATCTCGCGTGGA	BRDN0001634710	713	908
AGAATGGCTCGGTGGCAGGT	BRDN0001634711	647	253
AGAATGTCTCTTTGTGGCGC	BRDN0001634712	1069	863
AGAATTAGAGGAGGGAGGCG	BRDN0001634713	356	22
AGAATTCAAAAGAGGAGGCG	BRDN0001634714	392	551
AGAATTCAAACAAAGACAGT	BRDN0001634715	633	334
AGAATTCAGGAGCATCTTGG	BRDN0001634716	1053	1018
AGAATTCCAGACTCATTATC	BRDN0001634717	567	375
AGAATTCCCTGCAGGCACAG	BRDN0001634718	540	596
AGAATTCGCCCTTGAAACTG	BRDN0001634719	757	469
AGAATTCTATTCCTGAAGCT	BRDN0001634720	668	823
AGAATTCTTCCCATACGTGT	BRDN0001634721	988	1015
AGAATTGGACCGATTCCTCC	BRDN0001634722	719	854
AGAATTGGACGAAAACGAGG	BRDN0001634723	619	334
AGAATTTACCCCTGACGCGG	BRDN0001634724	432	576
AGAATTTCAGGGAGGCAGTG	BRDN0001634725	1150	781
AGAATTTGAAACGCAAAGGG	BRDN0001634726	398	87
AGACAAAACAGACTTCGTAG	BRDN0001634727	985	638
AGACAAAAGGAGCAGACCAA	BRDN0001634728	739	382
AGACAAACAAAATTATTTCT	BRDN0001634729	254	129
AGACAACTGACAACAGAGCA	BRDN0001634730	699	291
AGACAAGATAGATCAATTGG	BRDN0001634731	558	340
AGACAAGCGCTAGGATTGGG	BRDN0001634732	529	733
AGACAAGCGGAAGAGAACGG	BRDN0001634733	1429	1379
AGACAAGGAAAATTGTCCAC	BRDN0001634734	488	444
AGACAAGGACTCCTTTGTGG	BRDN0001634735	1242	976
AGACAAGGTTGCTTCAAGCT	BRDN0001634736	898	682
AGACAAGTACGCTCTCTGAT	BRDN0001634737	689	394
AGACAAGTATACATAACAGT	BRDN0001634738	852	751
AGACAATAAAATTCATCCAA	BRDN0001634739	634	407
AGACAATGTGAGTATGCATG	BRDN0001634740	1363	1171
AGACAATTTGACAACTTCTT	BRDN0001634741	864	384
AGACACCACGAGCGCCGTGG	BRDN0001634742	806	417
AGACACCACGTCAACCGGCG	BRDN0001634743	1746	991
AGACACCAGAACTCCCGGAA	BRDN0001634744	941	720
AGACACCCCTCAGGACGTAG	BRDN0001634745	892	983
AGACACCCTGCCCACCGGAG	BRDN0001634746	655	262
AGACACCGCCCGAGACCCGC	BRDN0001634747	677	406
AGACACGCAAATCGGCCGGC	BRDN0001634748	939	898
AGACACGGGCGTGGGGCACG	BRDN0001634749	662	749
AGACACGTAACACTTGGCAA	BRDN0001634750	1064	580
AGACACGTCACCGGTCAAAA	BRDN0001634751	892	639
AGACACGTTGCAGGCCAGAG	BRDN0001634752	785	202
AGACACTAACACGCCCGGCC	BRDN0001634753	686	632
AGACACTCGGCCAGCCAGAG	BRDN0001634754	397	364
AGACACTCTTCTTAAAAGAG	BRDN0001634755	269	429
AGACACTTAAGGCCACCCGT	BRDN0001634756	1077	1492
AGACACTTCTCAGCTCTGCT	BRDN0001634757	644	387
AGACAGAAAAGGAGTTCCCA	BRDN0001634758	483	142
AGACAGACCTCAGGCGCCGG	BRDN0001634759	838	232
AGACAGACTCTCCAGCAGGC	BRDN0001634760	387	163
AGACAGAGAGCGCACGACGA	BRDN0001634761	891	353
AGACAGAGATCTCAGGGTGG	BRDN0001634762	267	205
AGACAGAGGACAACACGGCG	BRDN0001634763	1592	1391
AGACAGAGGCGGCTGAAAGG	BRDN0001634764	592	999
AGACAGATGGGAGCCTCCTG	BRDN0001634765	295	736
AGACAGCAGGACAGGTGAGG	BRDN0001634766	1015	765
AGACAGCAGGGAAAACCCCG	BRDN0001634767	1039	506
AGACAGCCAAGGGTTTGGCC	BRDN0001634768	750	616
AGACAGCCGAGAGGTCTCCG	BRDN0001634769	1132	616
AGACAGCCTCCGCTCCTGTG	BRDN0001634770	988	865
AGACAGCTCACCGCCAATAG	BRDN0001634771	1029	631
AGACAGCTGCGATATTGGGA	BRDN0001634772	1271	602
AGACAGCTTCTAATTCCCCG	BRDN0001634773	727	599
AGACAGGAGGGGACAAATGG	BRDN0001634774	602	14
AGACAGGATGTGCTGCCCGG	BRDN0001634775	1322	707
AGACAGGCTGTCACAAAGGT	BRDN0001634776	508	196
AGACAGGGAGGGCGCCCGGC	BRDN0001634777	559	335
AGACAGGGATGAGGGCTGCG	BRDN0001634778	1270	921
AGACAGGTGACCCCGCGAAG	BRDN0001634779	973	765
AGACAGGTGAGCGCAGTCCG	BRDN0001634780	780	501
AGACAGGTGCAAGCGGGGGT	BRDN0001634781	915	396
AGACAGTCTGACCACAGAGG	BRDN0001634782	201	140
AGACAGTTCTGAATCAAACA	BRDN0001634783	1044	515
AGACATAGAAAGTAAAACTA	BRDN0001634784	453	519
AGACATAGCGAAGAGAAAGA	BRDN0001634785	512	672
AGACATAGTCTCCTCTTGAT	BRDN0001634786	1147	826
AGACATATTTAGACAGGACC	BRDN0001634787	540	968
AGACATCACCCCAGATACGG	BRDN0001634788	656	578
AGACATCAGAGCTTAAACCC	BRDN0001634789	307	627
AGACATCCAGAAATAGATGG	BRDN0001634790	890	731
AGACATGGCGCAAGACTAGG	BRDN0001634791	525	339
AGACATGTCACAGAGCAGGG	BRDN0001634792	832	212
AGACATTAAAATGAGTTTGG	BRDN0001634793	520	353
AGACATTCTAGGAAAAGCGG	BRDN0001634794	593	967
AGACATTGAATGATCCCCTG	BRDN0001634795	705	643
AGACCAAGTACTAAAATCCA	BRDN0001634796	424	379
AGACCAATAACGGACCGGGA	BRDN0001634797	4068	497
AGACCAATCAAATTCCCAAG	BRDN0001634798	1038	654
AGACCAATGAAAAGGCGGGA	BRDN0001634799	100	109
AGACCAATGAGAGTTCTACC	BRDN0001634800	885	610
AGACCACCCAGGGGGCGTCG	BRDN0001634801	906	726
AGACCACCCCTTCTACTCCG	BRDN0001634802	1408	808
AGACCACGCTCAAGCTGGGG	BRDN0001634803	740	426
AGACCACTATCTGACCTCAC	BRDN0001634804	686	975
AGACCAGGACCAAGTCCGGA	BRDN0001634805	919	599
AGACCAGGAGTGGCTGCAGA	BRDN0001634806	934	880
AGACCAGGCCGAGGTCTCCA	BRDN0001634807	806	647
AGACCAGGCTTTCGCGCTCC	BRDN0001634808	839	484
AGACCAGTGGAAACGTGCAG	BRDN0001634809	906	1455
AGACCATACAAGGAGCGGCC	BRDN0001634810	749	1422
AGACCATAGATTTGAAATAG	BRDN0001634811	642	609
AGACCATCCCTAAGGGACGA	BRDN0001634812	512	491
AGACCATCTCTGCCTTCTAG	BRDN0001634813	923	664
AGACCATTATAATAAGGGCA	BRDN0001634814	695	424
AGACCATTGCAAAGTTGTGA	BRDN0001634815	749	251
AGACCATTTGCAGAAAGAGG	BRDN0001634816	415	510
AGACCCAAACCTGCTTGCAA	BRDN0001634817	852	628
AGACCCAGAAGCCTTAGCGC	BRDN0001634818	603	976
AGACCCAGGAGTGTGGCGTG	BRDN0001634819	1560	1017
AGACCCCACCCGAGCCCGCG	BRDN0001634820	573	594
AGACCCCGCCCCTCGCCGAA	BRDN0001634821	1027	1160
AGACCCCGCCCCTTCCTGGA	BRDN0001634822	1853	1222
AGACCCCGCGGAGCACGCCG	BRDN0001634823	1049	715
AGACCCCTTTCACAACCGGA	BRDN0001634824	1132	867
AGACCCGAGAGAGTCAGAGT	BRDN0001634825	469	671
AGACCCGCCCACTCCCTTGG	BRDN0001634826	653	348
AGACCCGCCGGGGCGCGGCG	BRDN0001634827	945	373
AGACCCGGATAAAGGGATCG	BRDN0001634828	402	463
AGACCCGGCACTGAGGGCAA	BRDN0001634829	611	91
AGACCCGGCGGAGAGCCAAG	BRDN0001634830	1489	1486
AGACCCGGTGCTGCCCGAGG	BRDN0001634831	397	521
AGACCCTAACTCCTGGAACC	BRDN0001634832	942	918
AGACCCTCGGAGACTAGGGG	BRDN0001634833	232	165
AGACCCTGGGCGGAGCCGGG	BRDN0001634834	734	314
AGACCGAAGACCGTCAGTGA	BRDN0001634835	841	1220
AGACCGAGTCTTGACGCTGG	BRDN0001634836	760	535
AGACCGCAGCTACTAAAGGT	BRDN0001634837	611	426
AGACCGCCCCTGGTCCTGCG	BRDN0001634838	1369	501
AGACCGCGCGCGCGTTGCTA	BRDN0001634839	927	421
AGACCGGGCGGCTCCCGGAA	BRDN0001634840	1273	1046
AGACCTATTTGTAATTGTCA	BRDN0001634841	830	507
AGACCTCAGAATTTAGAAAG	BRDN0001634842	769	742
AGACCTCAGCAATCACCCAG	BRDN0001634843	1408	333
AGACCTCCGAGCTACACCAG	BRDN0001634844	1066	568
AGACCTCTTGCTGGACAGTG	BRDN0001634845	1254	90
AGACCTGAAGGAAGTCGGGG	BRDN0001634846	561	342
AGACCTGACTCGGGAAGCCG	BRDN0001634847	953	771
AGACCTGCCCCAGGAGTCGA	BRDN0001634848	1330	835
AGACGAACGACCGCAGAGTG	BRDN0001634849	35	66
AGACGAACGCAGCCGCAGCG	BRDN0001634850	313	106
AGACGAAGACTGAGCTGGTT	BRDN0001634851	0	0
AGACGACGCGGGGATCTGCG	BRDN0001634852	122	22
AGACGAGCCTCCGATTGGCG	BRDN0001634853	72	75
AGACGAGCGAGGGAGGACCA	BRDN0001634854	182	10
AGACGAGCGCCACCTCCCAT	BRDN0001634855	12	0
AGACGAGGAAGGGAGGGGCG	BRDN0001634856	64	13
AGACGAGGATTGGGGCAGCG	BRDN0001634857	282	152
AGACGAGGGTGTCGATGGTG	BRDN0001634858	12	0
AGACGAGTAGCCCAAGACGT	BRDN0001634859	79	110
AGACGAGTCCCTGAGCTGGG	BRDN0001634860	97	0
AGACGATGGGGAAACTGGGG	BRDN0001634861	120	39
AGACGCAAAAGCGTCGTCTG	BRDN0001634862	64	21
AGACGCAGCCGAGTATCTTG	BRDN0001634863	102	95
AGACGCCACCTTCTTGCTGG	BRDN0001634864	91	61
AGACGCCATAGAGAGCTGGA	BRDN0001634865	40	24
AGACGCCCAACAGTTAGGGC	BRDN0001634866	49	0
AGACGCCCGTCAGGGCCCTG	BRDN0001634867	90	92
AGACGCCGCGGCGTTCTGCG	BRDN0001634868	30	37
AGACGCGCGCGGCGCTGAGG	BRDN0001634869	68	1
AGACGCGCGTGTCGCCCGCA	BRDN0001634870	21	3
AGACGCGCTGAAGCTACTCG	BRDN0001634871	135	54
AGACGCGGGCTGGGCCAGCG	BRDN0001634872	125	80
AGACGCGTAGGGAGGATGCT	BRDN0001634873	108	0
AGACGCTATATAAACAGACC	BRDN0001634874	23	43
AGACGCTGCTGGGTGCGGCG	BRDN0001634875	75	17
AGACGCTGGCCCGGGCTGGA	BRDN0001634876	38	0
AGACGCTTTATCGGCGACAA	BRDN0001634877	103	0
AGACGGAATGGAATCCAGAT	BRDN0001634878	30	0
AGACGGAGCCAGGGACAGAC	BRDN0001634879	221	152
AGACGGAGGCCCGGCGAGAG	BRDN0001634880	0	0
AGACGGCCCGGAAGCTCGAG	BRDN0001634881	30	40
AGACGGCCCTCCCCTCGCGG	BRDN0001634882	90	127
AGACGGCCGTGACGTCAGCG	BRDN0001634883	28	100
AGACGGCGAGAGTCGCACCG	BRDN0001634884	71	77
AGACGGCGAGCCGGCTAGAG	BRDN0001634885	109	127
AGACGGCGCCTAGCCCCGCG	BRDN0001634886	62	112
AGACGGCGGCTGATTAGCTC	BRDN0001634887	0	55
AGACGGCTGAGGAAAGTTGG	BRDN0001634888	20	17
AGACGGGCAAGCCTGGACTT	BRDN0001634889	25	15
AGACGGGCGGAAAGAGCCTG	BRDN0001634890	54	26
AGACGGGCGGTTAAGACACT	BRDN0001634891	51	0
AGACGGGCTCTAGGGCCCAG	BRDN0001634892	77	53
AGACGGGGAAACGGAGGCTG	BRDN0001634893	58	38
AGACGGGGCGGTGGAAGGGG	BRDN0001634894	3	0
AGACGGGGGCGAGTCAGACC	BRDN0001634895	51	9
AGACGGGGTGGCGCCAAGGA	BRDN0001634896	39	23
AGACGGGTGCGCTTACGCCA	BRDN0001634897	129	0
AGACGGGTGGAAAAGACTCG	BRDN0001634898	113	77
AGACGGTCACGTGATTGGGA	BRDN0001634899	113	143
AGACGGTCACGTGGTCGCGG	BRDN0001634900	39	64
AGACGGTGGGCGGGGGTGTG	BRDN0001634901	107	0
AGACGGTGGTGAAATCCACC	BRDN0001634902	42	0
AGACGGTTGGGCGGGGGACA	BRDN0001634903	99	65
AGACGTCCGCCCAAGCCGCG	BRDN0001634904	158	212
AGACGTGCAGGGCCCGCCCG	BRDN0001634905	0	5
AGACGTGCCTCTCTAGCGCT	BRDN0001634906	0	29
AGACGTGGCACCAGTCGGAG	BRDN0001634907	191	0
AGACGTGGCGAGCGCAACGG	BRDN0001634908	42	0
AGACTAAACAGTCTCTAGAG	BRDN0001634909	622	690
AGACTAAGGAGATTCCACGC	BRDN0001634910	802	398
AGACTAATGGGAAGACGGCG	BRDN0001634911	678	533
AGACTACTCCTGAGTGCATG	BRDN0001634912	700	418
AGACTAGTGAGGTTTACAAG	BRDN0001634913	755	482
AGACTATTAGAAGATTCCCC	BRDN0001634914	233	170
AGACTATTCCAGGAAGAAGA	BRDN0001634915	148	400
AGACTATTTCTGAGTCTCGG	BRDN0001634916	340	223
AGACTCAAAGCACAGGCTGG	BRDN0001634917	633	736
AGACTCACCCAGCAGCAGCT	BRDN0001634918	1511	1613
AGACTCACTATGAACAAAGT	BRDN0001634919	472	432
AGACTCAGAGGATTCCTCGA	BRDN0001634920	862	299
AGACTCAGGGAGCCTTGAAG	BRDN0001634921	528	379
AGACTCCAATGACGCAGGCC	BRDN0001634922	970	962
AGACTCCATTCATCTTCCAA	BRDN0001634923	985	1142
AGACTCCTCGGACCAATCAG	BRDN0001634924	831	1014
AGACTCGAGTTTAGGCCCCG	BRDN0001634925	794	656
AGACTCGCGATAACCCTCTG	BRDN0001634926	879	698
AGACTCGGAGATAAGCGCGG	BRDN0001634927	773	1143
AGACTCGGCGGTCGACGCGG	BRDN0001634928	1251	738
AGACTCGGGTTCCTAGAAGT	BRDN0001634929	776	466
AGACTCGTATTGTCATATTA	BRDN0001634930	756	546
AGACTCGTCATAAGGAAAGA	BRDN0001634931	677	312
AGACTCGTGCGCCGCGAAGG	BRDN0001634932	609	564
AGACTCTATCACAGACCAAA	BRDN0001634933	425	329
AGACTCTATCCAACAGCAGA	BRDN0001634934	917	335
AGACTCTCTAGCCCTAGTGG	BRDN0001634935	1216	904
AGACTCTGGAAGACTGACAG	BRDN0001634936	1045	1233
AGACTGAAAAGCGCGCAGGC	BRDN0001634937	572	851
AGACTGAAGTCCCCAGCGCG	BRDN0001634938	919	509
AGACTGAATTGAGCCAGATA	BRDN0001634939	541	562
AGACTGAGCTGAAGATGGGG	BRDN0001634940	1078	740
AGACTGATGCTTTAAGACTC	BRDN0001634941	970	701
AGACTGCAGGAGGACACTGG	BRDN0001634942	2025	1441
AGACTGCCACCGGCTATCAG	BRDN0001634943	939	437
AGACTGCCCCTGTGACTCGG	BRDN0001634944	1011	1048
AGACTGCCCTAGCATCGATG	BRDN0001634945	1278	1157
AGACTGCGACGGATACAGGG	BRDN0001634946	465	322
AGACTGCGTGTGAAAGAGCC	BRDN0001634947	956	664
AGACTGCTGGGACTGCGGGG	BRDN0001634948	327	276
AGACTGGACGCCGAGTGGGG	BRDN0001634949	679	759
AGACTGGATAGAGTTCAGGG	BRDN0001634950	561	416
AGACTGGCCGGAGTTACCGC	BRDN0001634951	631	832
AGACTGGGAAAGTTACGGAG	BRDN0001634952	518	140
AGACTGGGCGGTGGACGGGA	BRDN0001634953	729	565
AGACTGGTCATGCAAGATCC	BRDN0001634954	1196	631
AGACTGTAGCAACTCTGGCA	BRDN0001634955	834	355
AGACTTAAAACCACCAGATG	BRDN0001634956	517	326
AGACTTAAATCAAGAGGCTG	BRDN0001634957	464	16
AGACTTACTGAAACAGAGGA	BRDN0001634958	298	585
AGACTTCCATGGGCGGAGCG	BRDN0001634959	503	314
AGACTTCCCGGGCCAACGGG	BRDN0001634960	703	1459
AGACTTCTTCCCTCCCCGCA	BRDN0001634961	427	270
AGACTTGCAAGGTTTGCAGT	BRDN0001634962	484	603
AGACTTGCACAAACCAGAGC	BRDN0001634963	709	760
AGACTTTACATGCTGGGGAG	BRDN0001634964	827	617
AGACTTTACCCGGCGGCTGG	BRDN0001634965	613	516
AGAGAAAAAAATGCAGAGGC	BRDN0001634966	475	792
AGAGAAAAAGAACCAATCCG	BRDN0001634967	418	195
AGAGAAAAAGCAAAGCTCTA	BRDN0001634968	221	556
AGAGAAAATCAAATCAACCA	BRDN0001634969	1233	303
AGAGAAAATTCACCCGTAGG	BRDN0001634970	452	100
AGAGAAACAGGACGAGGCCA	BRDN0001634971	797	573
AGAGAAACTGAGGCCCAGGG	BRDN0001634972	462	338
AGAGAAAGACACCAAGCTAC	BRDN0001634973	991	847
AGAGAAAGCAATCTGAACAG	BRDN0001634974	724	372
AGAGAAAGCTTCGCACCGGT	BRDN0001634975	800	538
AGAGAAATGAGACCACGTTC	BRDN0001634976	830	866
AGAGAACAGAGACCCCGCCC	BRDN0001634977	632	722
AGAGAACGCCATTCTGTCCG	BRDN0001634978	1050	485
AGAGAACGCCTGCACGATCG	BRDN0001634979	1042	618
AGAGAACGCGGCTAAAGGTG	BRDN0001634980	667	288
AGAGAACGTGAGTATGCATG	BRDN0001634981	2833	2000
AGAGAACTAAATCTGAACTT	BRDN0001634982	425	740
AGAGAAGAACTAGGGCAGCA	BRDN0001634983	1483	849
AGAGAAGGAAGCTGAGTCTG	BRDN0001634984	1235	435
AGAGAAGGCACTAGAAGAGG	BRDN0001634985	770	559
AGAGAAGGCGTCACTTCCGG	BRDN0001634986	895	1076
AGAGAAGGCTTTAAGAAAGA	BRDN0001634987	378	290
AGAGAAGTTCCGCTTAACGC	BRDN0001634988	520	349
AGAGAATAAAGATAACAGTG	BRDN0001634989	510	478
AGAGAATCTTTGAGGAAAGG	BRDN0001634990	448	108
AGAGAATGAAGTAAGAGGAC	BRDN0001634991	1038	767
AGAGAATGAGATCTCTTCTT	BRDN0001634992	631	381
AGAGAATGGTGATCACAGGA	BRDN0001634993	351	376
AGAGAATTGGAAGACTTCTT	BRDN0001634994	562	169
AGAGACAAATGCTGGTCACG	BRDN0001634995	621	373
AGAGACAATGAACTCTGCTG	BRDN0001634996	962	828
AGAGACACCTGATTGGCTAG	BRDN0001634997	1337	708
AGAGACACGTGGACTGGGAA	BRDN0001634998	1078	1445
AGAGACACTCTCCAGCTCAG	BRDN0001634999	945	334
AGAGACACTGGCAGATGCCT	BRDN0001635000	776	656
AGAGACAGAAATGAGAGGGG	BRDN0001635001	370	193
AGAGACAGACAGGATCTGCC	BRDN0001635002	1125	722
AGAGACAGATCCTCCATCCC	BRDN0001635003	991	380
AGAGACAGGAATCGGAAGGG	BRDN0001635004	382	54
AGAGACAGGCTAGAAGGGCA	BRDN0001635005	937	876
AGAGACAGGGGAAGACCTCA	BRDN0001635006	675	261
AGAGACAGGGGTGGAGTCAG	BRDN0001635007	1059	424
AGAGACCAAGCCAAAAACTT	BRDN0001635008	249	417
AGAGACCATTGCAATGGGGT	BRDN0001635009	501	767
AGAGACCCGGAAGCATCGAT	BRDN0001635010	1679	794
AGAGACCCTAAACTGGCGTG	BRDN0001635011	532	511
AGAGACCGACGGGATTGGGT	BRDN0001635012	935	466
AGAGACTACAGAATCTCTGC	BRDN0001635013	964	1089
AGAGACTCCACCCATCTCCC	BRDN0001635014	774	693
AGAGACTCGTGCGCCGCGAA	BRDN0001635015	1107	1101
AGAGACTGGAGCCCGCAAGG	BRDN0001635016	556	574
AGAGACTTAACCAATCCAAA	BRDN0001635017	916	381
AGAGACTTAGAACATTAGTG	BRDN0001635018	274	604
AGAGAGAAAAATACATATCT	BRDN0001635019	575	578
AGAGAGAAAAGGGGAGGGCC	BRDN0001635020	801	591
AGAGAGAAAAGTGGTAACCT	BRDN0001635021	696	391
AGAGAGAAAGGGTTCTGGAT	BRDN0001635022	814	673
AGAGAGAAAGGTATGGTACT	BRDN0001635023	973	764
AGAGAGAAGAGTGTAGACCG	BRDN0001635024	1217	1748
AGAGAGAAGCTTGCTCAGAG	BRDN0001635025	821	571
AGAGAGAATGGCATCTCGCG	BRDN0001635026	684	267
AGAGAGACAGGGAGGGCGCC	BRDN0001635027	542	329
AGAGAGACATCCAACCCCGG	BRDN0001635028	1486	598
AGAGAGACCCAGGAAAATGC	BRDN0001635029	726	843
AGAGAGACTGAGCGCGAGCA	BRDN0001635030	713	360
AGAGAGAGAGAGAATAAGCT	BRDN0001635031	74	0
AGAGAGAGCACCAGAGAGAG	BRDN0001635032	418	357
AGAGAGAGCATAAAGAAAAG	BRDN0001635033	485	370
AGAGAGAGCGCGCGAGAGAT	BRDN0001635034	845	868
AGAGAGAGCGCGCGAGGGAG	BRDN0001635035	261	190
AGAGAGAGCTTGGAGAAGAC	BRDN0001635036	1147	744
AGAGAGAGGGCGAGTAGGGG	BRDN0001635037	709	495
AGAGAGAGGGCGGGGCCGAG	BRDN0001635038	426	394
AGAGAGAGGTGTAATTAGTG	BRDN0001635039	558	281
AGAGAGCAAGCGGCGGAGGG	BRDN0001635040	350	143
AGAGAGCAGCGCTTGCGGCG	BRDN0001635041	1151	633
AGAGAGCAGGAGCTCCAGAG	BRDN0001635042	758	765
AGAGAGCCAACAGGGCCCCT	BRDN0001635043	587	582
AGAGAGCCAATGAGAAGTCG	BRDN0001635044	580	388
AGAGAGCCAATTTACCAATG	BRDN0001635045	842	705
AGAGAGCCAGAGACCAGGGG	BRDN0001635046	355	294
AGAGAGCGCGCACAGCAGTG	BRDN0001635047	760	173
AGAGAGCTAGCGGTCCCGCC	BRDN0001635048	1168	727
AGAGAGCTCGTCTGAATAGT	BRDN0001635049	557	439
AGAGAGCTCTAGAATACCGG	BRDN0001635050	660	630
AGAGAGCTCTTCTGAAGGGA	BRDN0001635051	437	375
AGAGAGCTGCCGCCACCCAA	BRDN0001635052	87	24
AGAGAGCTGGTCCCTGCCCG	BRDN0001635053	944	1876
AGAGAGGAAACAGAAGTACC	BRDN0001635054	666	384
AGAGAGGAAACCAGGTGTGA	BRDN0001635055	658	480
AGAGAGGAGCAATGACCGGG	BRDN0001635056	643	841
AGAGAGGAGGGCCATCAGAG	BRDN0001635057	706	449
AGAGAGGAGGGGGAGACCCG	BRDN0001635058	831	755
AGAGAGGCGGGGTCGATAGC	BRDN0001635059	1101	1331
AGAGAGGGTCGGGCTTCTCC	BRDN0001635060	818	498
AGAGAGGTGAAGCTGTGCTT	BRDN0001635061	794	700
AGAGAGGTGAGCGGAGAATG	BRDN0001635062	924	650
AGAGAGGTGGAAGTAACAGG	BRDN0001635063	516	175
AGAGAGTAAAGGAAAGGTGA	BRDN0001635064	551	649
AGAGAGTAGGGTACACTTGG	BRDN0001635065	504	567
AGAGAGTCCCGAGAGTTGGA	BRDN0001635066	1013	1373
AGAGAGTGGGAAGGAACCAG	BRDN0001635067	508	286
AGAGATAAGGGAGAGCCGAG	BRDN0001635068	537	560
AGAGATAGAAAGTAAAACCA	BRDN0001635069	613	488
AGAGATAGAAAGTAAAACTA	BRDN0001635070	732	646
AGAGATAGAAAGTACAACTA	BRDN0001635071	771	830
AGAGATAGAAGAGTAAGAGG	BRDN0001635072	713	284
AGAGATAGAGACCATAAAAA	BRDN0001635073	592	342
AGAGATAGGGGTTTGCCTGG	BRDN0001635074	1226	581
AGAGATATTATGATGCAATG	BRDN0001635075	1205	1195
AGAGATATTTCTGCTGACAG	BRDN0001635076	444	293
AGAGATCGATCTGTACCGCG	BRDN0001635077	593	374
AGAGATCTCAGCTATGAGCC	BRDN0001635078	1112	883
AGAGATGCTAGGAGGATGCA	BRDN0001635079	966	708
AGAGATGCTCGTAGGGACCG	BRDN0001635080	863	1009
AGAGATTCTGGTTCCTAGAG	BRDN0001635081	444	669
AGAGATTGCAGAGCTGAAGG	BRDN0001635082	412	423
AGAGATTTGAATTTCCCATC	BRDN0001635083	686	521
AGAGATTTGCTTTCTTTATA	BRDN0001635084	477	367
AGAGCAAACTCAGTGTTGAG	BRDN0001635085	685	401
AGAGCAAAGGAAATTGGGAG	BRDN0001635086	203	134
AGAGCAAAGGTAAATGTCAT	BRDN0001635087	1071	538
AGAGCAAATTCAGCTGGGCT	BRDN0001635088	1042	727
AGAGCAACCAATCAAGGGCA	BRDN0001635089	646	678
AGAGCAACCGCGAGCGCCCG	BRDN0001635090	729	1415
AGAGCAACGTAATTTGAGGG	BRDN0001635091	384	294
AGAGCAACTTCGCGGACTTC	BRDN0001635092	962	805
AGAGCAAGAACTCGCTCCCG	BRDN0001635093	307	350
AGAGCAAGGGGCCAGGAGCG	BRDN0001635094	741	672
AGAGCAATAAGAGATCTTAA	BRDN0001635095	332	287
AGAGCAATGACATAATAAGG	BRDN0001635096	464	200
AGAGCAATTCCTATGGTGGG	BRDN0001635097	910	640
AGAGCACCCCGACTCCTCCG	BRDN0001635098	1195	1106
AGAGCACGAAAAGGGGCACC	BRDN0001635099	735	28
AGAGCACGATGCCTCCGCGG	BRDN0001635100	1253	597
AGAGCACTCAGAGCCCGGTG	BRDN0001635101	830	614
AGAGCAGAAAACTGGAAGGG	BRDN0001635102	227	100
AGAGCAGAGCTCCTATACCC	BRDN0001635103	383	723
AGAGCAGCCCTGACCCGTGG	BRDN0001635104	993	902
AGAGCAGCTGTCGGGCGTCG	BRDN0001635105	860	1030
AGAGCAGGAATGGAGCCCCT	BRDN0001635106	272	358
AGAGCAGGGAGGTGCTGGCG	BRDN0001635107	1022	420
AGAGCAGGTACCCAGCCCTG	BRDN0001635108	1021	390
AGAGCAGGTGGAATCCTCCT	BRDN0001635109	546	89
AGAGCAGGTTAACTCTTGCA	BRDN0001635110	1059	390
AGAGCAGGTTTCGCAGTGGA	BRDN0001635111	856	1134
AGAGCAGGTTTCTCTCCAAG	BRDN0001635112	913	634
AGAGCAGTGCGTCCTTCTGG	BRDN0001635113	811	581
AGAGCAGTGGCATTTATACT	BRDN0001635114	1024	720
AGAGCATCTTTGCAACCACA	BRDN0001635115	1004	706
AGAGCATGAATTACCTCTTG	BRDN0001635116	463	394
AGAGCATGATGGGGCACGCG	BRDN0001635117	1299	824
AGAGCATGTCGGGACCGGGA	BRDN0001635118	880	604
AGAGCCAAAGCCCTCCGAAG	BRDN0001635119	663	427
AGAGCCAAGAAATGAAGAGA	BRDN0001635120	765	228
AGAGCCAAGACTCACTAATG	BRDN0001635121	613	414
AGAGCCAAGTGCTTATATTC	BRDN0001635122	528	634
AGAGCCAATGAAAGTGAGCC	BRDN0001635123	541	454
AGAGCCAATTACTTCAACAT	BRDN0001635124	475	741
AGAGCCACCTGAGCAGCGCG	BRDN0001635125	870	604
AGAGCCAGGAAGCCTCCTGG	BRDN0001635126	755	435
AGAGCCATGATACATAGGGA	BRDN0001635127	319	269
AGAGCCCAGAGAATTGGAGG	BRDN0001635128	548	355
AGAGCCCGCAGAGTCAGGGA	BRDN0001635129	697	131
AGAGCCCGCCTCCCCGACAG	BRDN0001635130	745	550
AGAGCCCGGAGAGCCGGGCG	BRDN0001635131	671	397
AGAGCCCGGCAGCCACCGAG	BRDN0001635132	661	270
AGAGCCCGGGAGATCCGGCA	BRDN0001635133	1574	805
AGAGCCCTAGCGATAATTTC	BRDN0001635134	379	351
AGAGCCCTTGTACCCTACCC	BRDN0001635135	37	0
AGAGCCGAAGTCTCTCGCCG	BRDN0001635136	687	263
AGAGCCGACAAGTGGAAACA	BRDN0001635137	721	327
AGAGCCGAGAACCTTCGCGA	BRDN0001635138	684	583
AGAGCCGAGGAATAGAGAGA	BRDN0001635139	971	351
AGAGCCGCCCGACGACGGGG	BRDN0001635140	356	146
AGAGCCGGAGTGCAGACTGG	BRDN0001635141	742	818
AGAGCCGGCGGAGAGCCATG	BRDN0001635142	889	711
AGAGCCTAACCTCATCCCCC	BRDN0001635143	1193	943
AGAGCCTAGACAGACACCAG	BRDN0001635144	1337	918
AGAGCCTCCCATTGCCCCAG	BRDN0001635145	886	211
AGAGCCTCCTGGGTAAGGCA	BRDN0001635146	1509	630
AGAGCCTCGGGGACTGACGA	BRDN0001635147	1369	574
AGAGCCTCTTCCTTCCGGCG	BRDN0001635148	566	391
AGAGCCTCTTCTCCCCGCCG	BRDN0001635149	1306	966
AGAGCCTGGAATTGGCTGGA	BRDN0001635150	725	286
AGAGCCTGGCTGCGGGCGGG	BRDN0001635151	979	1238
AGAGCCTGGTGCTCACCCCC	BRDN0001635152	578	542
AGAGCCTTACACAATCCCAC	BRDN0001635153	753	462
AGAGCCTTAGAGGAAACTGC	BRDN0001635154	890	466
AGAGCCTTGCTGAGACAGCG	BRDN0001635155	797	1007
AGAGCGAAGCGCCGCCCACG	BRDN0001635156	619	302
AGAGCGAAGGAAGCTGCAGC	BRDN0001635157	1284	972
AGAGCGAAGGTCAAGGCTGG	BRDN0001635158	1187	946
AGAGCGACAATTACTTCCCA	BRDN0001635159	1170	285
AGAGCGACTACACGACTGGT	BRDN0001635160	1253	403
AGAGCGAGACTCCGCGTCGG	BRDN0001635161	982	692
AGAGCGAGAGCGCAAGAGCA	BRDN0001635162	868	1064
AGAGCGAGCTTGGGATGCCG	BRDN0001635163	1139	806
AGAGCGATAAAGGAAAAGCA	BRDN0001635164	821	933
AGAGCGCAGAAACCGTGGCA	BRDN0001635165	405	118
AGAGCGCAGCCCCGCCCCGG	BRDN0001635166	662	667
AGAGCGCAGCGCGGGCTCCC	BRDN0001635167	511	293
AGAGCGCAGCTAGAGTTTCT	BRDN0001635168	875	732
AGAGCGCAGGACTTCCTGGG	BRDN0001635169	851	623
AGAGCGCCACAGTCTCCGCG	BRDN0001635170	1180	698
AGAGCGCGCACGGGGGCGGG	BRDN0001635171	870	649
AGAGCGCGCGAGGGAGAGGG	BRDN0001635172	560	3211
AGAGCGCGCGGCCGCAGGGT	BRDN0001635173	1267	476
AGAGCGCGGTGAGCGCTCTG	BRDN0001635174	481	321
AGAGCGGAGGATTTCAGATG	BRDN0001635175	968	531
AGAGCGGAGTTGGACGTGCA	BRDN0001635176	1535	977
AGAGCGGCGCCCTCTGGGAA	BRDN0001635177	556	573
AGAGCGGCGCGAATCCCGCG	BRDN0001635178	1570	1133
AGAGCGGCGCGGGGTTACTG	BRDN0001635179	832	606
AGAGCGGCGCTAGGACCCGC	BRDN0001635180	812	363
AGAGCGGGACCCCATCGAGC	BRDN0001635181	639	757
AGAGCGGGATTCCCGAGGCA	BRDN0001635182	798	440
AGAGCGGGCGACAAAGGTGC	BRDN0001635183	409	618
AGAGCGGGCGCGGTGCGCAG	BRDN0001635184	785	797
AGAGCGGGGGCTGATACCTG	BRDN0001635185	849	581
AGAGCGGGTCCTGCCCCTCC	BRDN0001635186	802	596
AGAGCGTGCAAGAGAGCGAG	BRDN0001635187	1497	492
AGAGCTAAGACTGGAAACAA	BRDN0001635188	600	298
AGAGCTAAGCACAATGCAGG	BRDN0001635189	517	462
AGAGCTACAACACACGCGCG	BRDN0001635190	560	417
AGAGCTACCTGTAAATGGAG	BRDN0001635191	189	211
AGAGCTAGAGAAGCCCTGTG	BRDN0001635192	862	392
AGAGCTAGGTCTTGCCTACG	BRDN0001635193	636	390
AGAGCTATCCGATTACGCGC	BRDN0001635194	407	287
AGAGCTATGACTTCTTAAAC	BRDN0001635195	568	548
AGAGCTATGTAAGGTATCTG	BRDN0001635196	810	265
AGAGCTATTTGTAAAACCTG	BRDN0001635197	386	320
AGAGCTCACCAATCAGCGCC	BRDN0001635198	754	1087
AGAGCTCAGGATTGGCTGGA	BRDN0001635199	1336	829
AGAGCTCCGCGTGACCCCAG	BRDN0001635200	552	94
AGAGCTCCGGACTCCCAGCT	BRDN0001635201	1151	1257
AGAGCTCCGTGTGTAACCAA	BRDN0001635202	710	479
AGAGCTGATACCGAGAGGCC	BRDN0001635203	842	904
AGAGCTGCATCTGTCCCCAC	BRDN0001635204	1118	737
AGAGCTGCCAATCACCCTGG	BRDN0001635205	1828	1131
AGAGCTGCTGTAGAGCGGAG	BRDN0001635206	998	455
AGAGCTGGAGACAGAAGGCG	BRDN0001635207	1423	1312
AGAGCTGGCTGATAGCAGAG	BRDN0001635208	1000	515
AGAGCTGGGAAGGAAGCCAA	BRDN0001635209	536	643
AGAGCTGGGGCTGAGCACGT	BRDN0001635210	2085	705
AGAGCTGTGCTGAATGGTTG	BRDN0001635211	611	798
AGAGCTGTTGAGTTGCCATT	BRDN0001635212	1198	1111
AGAGCTTAAAAGCCCAACAC	BRDN0001635213	527	206
AGAGCTTGGGTCTGTCTGCG	BRDN0001635214	1584	1463
AGAGCTTGTAGTTAGGGCCC	BRDN0001635215	1231	986
AGAGCTTTGTCAATATGGCA	BRDN0001635216	899	393
AGAGGAAACCTCTAATACTC	BRDN0001635217	517	425
AGAGGAAACGATGCGCCCCG	BRDN0001635218	514	406
AGAGGAAAGCCCGGAGCTCC	BRDN0001635219	708	520
AGAGGAAATAGGCTGCAGGG	BRDN0001635220	1080	321
AGAGGAAATCACAAAGGCAG	BRDN0001635221	873	275
AGAGGAACCACTGTTTCCAT	BRDN0001635222	706	612
AGAGGAAGGCCAAGATGTCT	BRDN0001635223	1154	661
AGAGGAAGGGGGGTTGAGAG	BRDN0001635224	1435	543
AGAGGAAGGTTCTCTCCCAA	BRDN0001635225	429	435
AGAGGAAGTGAAACTGCTCA	BRDN0001635226	996	932
AGAGGAAGTGTTGTCCAAGA	BRDN0001635227	792	623
AGAGGAAGTTTATCAATAGC	BRDN0001635228	415	360
AGAGGAATCTGCCTCCAGCC	BRDN0001635229	1603	1608
AGAGGACAGAGCCTGTAATG	BRDN0001635230	566	242
AGAGGACCTAATAGGCAGCG	BRDN0001635231	681	255
AGAGGACGCCCCTCCCTGAA	BRDN0001635232	236	0
AGAGGACGCCTTGTGCAGCC	BRDN0001635233	1247	1027
AGAGGACGGTTAGAAAACGC	BRDN0001635234	374	353
AGAGGACTTAACGACACTAT	BRDN0001635235	717	837
AGAGGAGAAAGCGGAAGTGG	BRDN0001635236	816	522
AGAGGAGAGCTGAACACTTC	BRDN0001635237	1671	1165
AGAGGAGAGGTGAGTGTGAT	BRDN0001635238	1732	1249
AGAGGAGAGTGCGTGAGCAG	BRDN0001635239	1222	663
AGAGGAGCCCGTAGTAACCA	BRDN0001635240	1017	900
AGAGGAGCCGGAACGTGCAA	BRDN0001635241	904	677
AGAGGAGCGAGCAGCCGGGA	BRDN0001635242	1039	1458
AGAGGAGCTGTGCTATGCGG	BRDN0001635243	856	513
AGAGGAGGGAACTGGCCGGG	BRDN0001635244	1458	1089
AGAGGAGGGCGCTCGCAGGG	BRDN0001635245	657	799
AGAGGAGGGGCTCTCCCATG	BRDN0001635246	753	763
AGAGGAGGGGGGATGGCTGT	BRDN0001635247	1532	1125
AGAGGAGGGGTAGAAAGAGG	BRDN0001635248	243	98
AGAGGAGTCGGCGCCAATCG	BRDN0001635249	199	181
AGAGGAGTTGAGACCGAAAG	BRDN0001635250	889	345
AGAGGATGTGATCAGATGCT	BRDN0001635251	1939	811
AGAGGCAAAGAAGCAGAATG	BRDN0001635252	1327	827
AGAGGCAAAGGGAGGGCGTG	BRDN0001635253	1384	1067
AGAGGCAAGGCTCTTTCGGG	BRDN0001635254	570	502
AGAGGCAGAACTTCGAGAGA	BRDN0001635255	561	361
AGAGGCAGAAGTTACACTAA	BRDN0001635256	654	841
AGAGGCAGCCAATGGGCGCG	BRDN0001635257	1323	560
AGAGGCAGCCAGTTCGGGCC	BRDN0001635258	1335	1096
AGAGGCAGCGCTGTCATCCG	BRDN0001635259	1236	831
AGAGGCAGCTCTGCTCGCCG	BRDN0001635260	1550	935
AGAGGCCCAGGTTGGCTCCG	BRDN0001635261	1289	1091
AGAGGCCCCCTTCCGTCCCG	BRDN0001635262	1663	1276
AGAGGCCCGGAGACAATCGG	BRDN0001635263	791	556
AGAGGCCGCACCGCCCAGAG	BRDN0001635264	680	420
AGAGGCCGCCACAATTCCCA	BRDN0001635265	1107	839
AGAGGCCGCTAGCGCCACCG	BRDN0001635266	805	1373
AGAGGCCGCTAGGGCTCCTG	BRDN0001635267	1463	1419
AGAGGCCGGAAAGTGTCCGG	BRDN0001635268	608	265
AGAGGCCGGGAGGTTGGGAA	BRDN0001635269	1010	967
AGAGGCCGGTCCCACTGGGG	BRDN0001635270	783	339
AGAGGCCTCCACAACTCCCA	BRDN0001635271	1165	667
AGAGGCCTGCAACCAGGGAA	BRDN0001635272	605	278
AGAGGCGAAGCAATTTCTCC	BRDN0001635273	367	119
AGAGGCGCAAACGAGACCAC	BRDN0001635274	802	675
AGAGGCGCCCAGTTCAGCCC	BRDN0001635275	870	1081
AGAGGCGCGAGCGGTGCGAG	BRDN0001635276	1268	952
AGAGGCGCGATCCGGGAGGG	BRDN0001635277	379	385
AGAGGCGCGCGGAAACTGGG	BRDN0001635278	915	1131
AGAGGCGCTCGGAATCAAAA	BRDN0001635279	382	363
AGAGGCGGAAAACCACCGCG	BRDN0001635280	761	715
AGAGGCGGATCAAGTGGGGG	BRDN0001635281	894	763
AGAGGCGGCCGTTAGGGGGA	BRDN0001635282	1025	1298
AGAGGCGGTTGGGCTGCGGA	BRDN0001635283	1327	989
AGAGGCGTAAGGAGTAGGCG	BRDN0001635284	599	723
AGAGGCGTGCTCGCTCCCGG	BRDN0001635285	382	277
AGAGGCTCCAAGATAAAGAA	BRDN0001635286	912	1080
AGAGGCTCGGAACCGCTGCG	BRDN0001635287	948	878
AGAGGCTCTGTGATTGGCTG	BRDN0001635288	1123	495
AGAGGCTCTGTGCCACCTGG	BRDN0001635289	351	188
AGAGGCTGCGGCTCGGGGGA	BRDN0001635290	794	898
AGAGGCTGCTGAAGACAGGA	BRDN0001635291	830	103
AGAGGCTGGAGTTAGGACCC	BRDN0001635292	1435	1192
AGAGGCTGTCATTCTACGGT	BRDN0001635293	717	292
AGAGGCTGTTGATTGGCTCG	BRDN0001635294	984	413
AGAGGCTTCTCAAAGAGCGA	BRDN0001635295	1021	1338
AGAGGCTTGCTGGTCCGCCC	BRDN0001635296	1294	1313
AGAGGGAACGGGCGTGCAGG	BRDN0001635297	755	602
AGAGGGACAATATTAAGGAT	BRDN0001635298	1109	1032
AGAGGGACACAGCCAACCGA	BRDN0001635299	1067	650
AGAGGGACACCTGCGAACCA	BRDN0001635300	1095	445
AGAGGGACCTTAGAGCAGAG	BRDN0001635301	821	518
AGAGGGAGAAATAATGAGGG	BRDN0001635302	241	317
AGAGGGAGACAGTGAGTGTC	BRDN0001635303	832	708
AGAGGGAGCAGGGGTTGGGC	BRDN0001635304	1198	826
AGAGGGAGCGCGAGAGAGGG	BRDN0001635305	387	588
AGAGGGAGGAGCGCGCGGGT	BRDN0001635306	617	836
AGAGGGAGGCCACAGCCGGG	BRDN0001635307	729	766
AGAGGGATACAAATTTCGCG	BRDN0001635308	838	931
AGAGGGATCCCAGTGCGCAG	BRDN0001635309	762	474
AGAGGGCAGAGTGCAAACTG	BRDN0001635310	804	900
AGAGGGCAGAGTTACCAAAT	BRDN0001635311	1024	1395
AGAGGGCCCTGCCCGGCCTG	BRDN0001635312	1179	1076
AGAGGGCGAGGCGCGCCTGG	BRDN0001635313	1089	2495
AGAGGGCGCAAGAGACCGCG	BRDN0001635314	1208	737
AGAGGGCGCCAGTCAGCGAA	BRDN0001635315	1928	893
AGAGGGCGGAGTCAGAATCG	BRDN0001635316	953	570
AGAGGGCGGGGCCGTAGACA	BRDN0001635317	1043	1166
AGAGGGCGTGACCCGGAAGG	BRDN0001635318	1144	656
AGAGGGCTCCACAATTCCCA	BRDN0001635319	978	830
AGAGGGCTCCGAAAAGGCGG	BRDN0001635320	398	401
AGAGGGCTGCTCCCTTCAGA	BRDN0001635321	695	464
AGAGGGCTTTGCAGTTCCAG	BRDN0001635322	531	615
AGAGGGGCAGGCGGACTGGG	BRDN0001635323	1470	1207
AGAGGGGCTGGTCCGTGACG	BRDN0001635324	737	1029
AGAGGGGGAACAAGTCCTCA	BRDN0001635325	811	392
AGAGGGGTACGGAAGTGCGC	BRDN0001635326	847	1260
AGAGGGGTTGGTTCCGGAGA	BRDN0001635327	1427	986
AGAGGGTCTGTAAAAGTCAA	BRDN0001635328	810	304
AGAGGGTGCGGAAACGCTGG	BRDN0001635329	496	603
AGAGGTAACCGCACGCAGCG	BRDN0001635330	733	437
AGAGGTACTTGGCCTTGACA	BRDN0001635331	899	648
AGAGGTATAGCTGGTTGGCT	BRDN0001635332	1408	832
AGAGGTCCCAACCAGGACGT	BRDN0001635333	1592	1118
AGAGGTCCCAAGCAAATGAA	BRDN0001635334	839	954
AGAGGTCCCATTGTGACCGG	BRDN0001635335	1140	384
AGAGGTCCCTGGAGACCTGA	BRDN0001635336	870	723
AGAGGTCCGGAAAACCGGCA	BRDN0001635337	720	609
AGAGGTCCTATCGCTCCCAG	BRDN0001635338	596	502
AGAGGTCGCACCCACCGGGA	BRDN0001635339	1607	1106
AGAGGTCGCTCTTGTCCGAA	BRDN0001635340	598	631
AGAGGTCTATCACCTCTGAG	BRDN0001635341	880	441
AGAGGTCTCCACCCCCAGGA	BRDN0001635342	877	700
AGAGGTCTGGGGTCCCTGGG	BRDN0001635343	1942	2017
AGAGGTGAAGCGTCCCTTTG	BRDN0001635344	911	687
AGAGGTGAAGTGGATCTGGC	BRDN0001635345	956	496
AGAGGTGACAGAAGAAGTGG	BRDN0001635346	632	1514
AGAGGTGAGAGGGTGTCGGG	BRDN0001635347	1233	1407
AGAGGTGCACATGGCCAGGG	BRDN0001635348	734	421
AGAGGTGGCCACGTGAGGCT	BRDN0001635349	714	594
AGAGGTGGCCTTCGGTTCCG	BRDN0001635350	1029	544
AGAGGTTGAGTGTGTGACAA	BRDN0001635351	1131	728
AGAGGTTGCGGCGCAATGGA	BRDN0001635352	1032	1114
AGAGTAATGTAAGCATAACC	BRDN0001635353	825	567
AGAGTAATTATCGTTCAGAC	BRDN0001635354	514	250
AGAGTACAAGCTCACAGGAG	BRDN0001635355	234	31
AGAGTACGTGGCGATGACGA	BRDN0001635356	804	516
AGAGTAGCCCAGGCTAGGCA	BRDN0001635357	1259	630
AGAGTAGCTCTGTAACTCTG	BRDN0001635358	755	519
AGAGTATAAATGACAACCAA	BRDN0001635359	507	166
AGAGTATTGAGAACAATCTA	BRDN0001635360	835	668
AGAGTCAAAGTAGTCGATCC	BRDN0001635361	647	578
AGAGTCACGAGACTATATCT	BRDN0001635362	720	567
AGAGTCACGGTATTTGTCCT	BRDN0001635363	968	859
AGAGTCAGCTTTGAATCACA	BRDN0001635364	452	210
AGAGTCAGGTTATGGAGTTG	BRDN0001635365	826	419
AGAGTCCAGAAAAAGGAGGA	BRDN0001635366	512	152
AGAGTCCAGCGGAGTTGTGG	BRDN0001635367	1082	688
AGAGTCCATCTCTTCCACCC	BRDN0001635368	755	311
AGAGTCCCTGCTAGGAAGGG	BRDN0001635369	455	291
AGAGTCCGGACAGAGCCCTG	BRDN0001635370	986	497
AGAGTCCGGCAGGCTCCAGG	BRDN0001635371	670	197
AGAGTCCTGTCGAAGACGGG	BRDN0001635372	769	998
AGAGTCGATAATAAAGAGTG	BRDN0001635373	13	0
AGAGTCGGCGCCGAGATGGG	BRDN0001635374	827	247
AGAGTCGTCACATCCTCCTC	BRDN0001635375	1092	623
AGAGTCTAAAGGAGTGGCGG	BRDN0001635376	810	674
AGAGTCTCTTTAAAAGGCTC	BRDN0001635377	549	533
AGAGTCTGCACGAGCTGAGA	BRDN0001635378	993	1206
AGAGTCTGGCACAGTCGCCA	BRDN0001635379	581	384
AGAGTCTGTGCGGAGGTCCG	BRDN0001635380	927	824
AGAGTCTTCCGGCTGCCCCG	BRDN0001635381	1890	694
AGAGTGAAAACACAGAGAAG	BRDN0001635382	993	1243
AGAGTGAACAACGGACACAC	BRDN0001635383	826	585
AGAGTGAATGCCAAGAGAAA	BRDN0001635384	1043	248
AGAGTGAGTTCCCACCCACC	BRDN0001635385	1004	513
AGAGTGATACCTGATCCTGG	BRDN0001635386	1087	579
AGAGTGCATAAAAAGTTTCC	BRDN0001635387	847	134
AGAGTGCCAATAAGGACACA	BRDN0001635388	541	399
AGAGTGCCAGCCTAAGCAGC	BRDN0001635389	1351	1301
AGAGTGCCCAGCATGTGGTA	BRDN0001635390	1131	365
AGAGTGCGCATGGGTGAGGA	BRDN0001635391	1353	1248
AGAGTGCTGACAAACCACAG	BRDN0001635392	345	358
AGAGTGGAACTGACTTCGCA	BRDN0001635393	296	584
AGAGTGGAGCCCGTGGAGGG	BRDN0001635394	263	433
AGAGTGGAGTGACATTCCCG	BRDN0001635395	561	654
AGAGTGGGAGAGAAGTACTG	BRDN0001635396	927	897
AGAGTGGGCGGTAAAGCGCA	BRDN0001635397	959	648
AGAGTGGTCAGCGATGGGCG	BRDN0001635398	875	532
AGAGTGTCCAGCTCCTCCAG	BRDN0001635399	1153	1037
AGAGTGTGGCTTCAGGACCA	BRDN0001635400	1218	1039
AGAGTGTTAGTAAAGAGCTT	BRDN0001635401	1055	926
AGAGTGTTGCAATTATTTGA	BRDN0001635402	475	384
AGAGTTAACCAAGCGGGCCA	BRDN0001635403	678	322
AGAGTTAAGAGCTTTGTCAG	BRDN0001635404	621	185
AGAGTTAGTCACCCGTCAAG	BRDN0001635405	1046	538
AGAGTTATTCATTTAACCAA	BRDN0001635406	519	136
AGAGTTCCAAGTGTGCGGCG	BRDN0001635407	1487	1209
AGAGTTCCCACGGCTGACAG	BRDN0001635408	700	513
AGAGTTCTAAAGGCGAGGGT	BRDN0001635409	941	324
AGAGTTGGCCGCCTCCGCCG	BRDN0001635410	1240	1123
AGAGTTGTGGTGTGGCTGGG	BRDN0001635411	1553	1367
AGAGTTTCATAATTGGCCCG	BRDN0001635412	873	649
AGATAAAACATTAGTCCCAG	BRDN0001635413	682	64
AGATAAAATAATATCAATCA	BRDN0001635414	163	105
AGATAAACGGAAAGTCTCCT	BRDN0001635415	1187	493
AGATAAAGGAAGGGCCCGAA	BRDN0001635416	288	550
AGATAACCCTTGACTCAGCT	BRDN0001635417	775	836
AGATAACGGCTAAGCCAGGA	BRDN0001635418	548	39
AGATAAGGTCATTTGTGTCA	BRDN0001635419	547	612
AGATAATTCTGGAGTTATTG	BRDN0001635420	528	392
AGATACAAGATTTGTAGGCC	BRDN0001635421	810	336
AGATACCCTTTCCTACCTAG	BRDN0001635422	805	345
AGATACCGGAAGTGTTTCTG	BRDN0001635423	937	833
AGATACGCCACACAAAAAAG	BRDN0001635424	739	446
AGATACGCTCGCTTTCCGGG	BRDN0001635425	687	564
AGATACTCTGAAGATTCGCT	BRDN0001635426	819	732
AGATACTGAGGCCCCCAGAG	BRDN0001635427	663	657
AGATACTTAGGGCTGTTGTG	BRDN0001635428	1179	784
AGATAGAAGAGTAAGAGGAG	BRDN0001635429	624	207
AGATAGAAGCAGAAGCACAG	BRDN0001635430	444	543
AGATAGACACCCAGAGACCT	BRDN0001635431	588	528
AGATAGACGGAGCGAGAAGA	BRDN0001635432	882	697
AGATAGAGAATGCCTAATAA	BRDN0001635433	844	416
AGATAGAGTACTGGGATGAT	BRDN0001635434	579	709
AGATAGCACACTATCGCCGG	BRDN0001635435	933	194
AGATAGGAAAAGGAGATAAG	BRDN0001635436	529	114
AGATATACATCAATACTGTG	BRDN0001635437	61	0
AGATATACTTATGCCCACAC	BRDN0001635438	798	575
AGATATGACCAAATGCTGGG	BRDN0001635439	713	555
AGATATTAACTTCTTGACTG	BRDN0001635440	708	378
AGATCAACAAGGCCTGAAAC	BRDN0001635441	371	310
AGATCAACCAGACAGGGCAG	BRDN0001635442	326	66
AGATCACAAGATTGCTTCAG	BRDN0001635443	649	193
AGATCACAAGTTATGATGAG	BRDN0001635444	531	333
AGATCAGAGAGACCTCTTGG	BRDN0001635445	566	374
AGATCAGGGCAATTAGAAAG	BRDN0001635446	835	401
AGATCATAATTCTTAGCAGC	BRDN0001635447	318	246
AGATCATTTACTTACCAGCC	BRDN0001635448	990	773
AGATCCACAGCTGGAAAGGG	BRDN0001635449	203	706
AGATCCACCATGTTGAAGGG	BRDN0001635450	475	313
AGATCCCCGAGGACAAAGAT	BRDN0001635451	1429	361
AGATCCCGAGGTGGGTGCCG	BRDN0001635452	352	688
AGATCCGGCTCGCCAGGGAA	BRDN0001635453	646	188
AGATCCGTAAAGCTCGGAGG	BRDN0001635454	391	166
AGATCCTCTGCTTAGGAATG	BRDN0001635455	594	299
AGATCGCCGGGAAGTCCAGA	BRDN0001635456	1212	876
AGATCGCTGGCGGCGCTGGT	BRDN0001635457	1343	673
AGATCTAGGACTACCCCGCG	BRDN0001635458	931	636
AGATCTCAAGTCAAAGCTGG	BRDN0001635459	1407	658
AGATCTCAGAATGTGGCTTA	BRDN0001635460	747	1434
AGATCTGAGAGCTGGATGGG	BRDN0001635461	1242	593
AGATCTGCTCCATGTCACCA	BRDN0001635462	1330	1508
AGATCTGGGAGGAGCTGATG	BRDN0001635463	1336	1069
AGATCTGTTCCATGTTACCA	BRDN0001635464	910	894
AGATCTTTAATGACTGAAAT	BRDN0001635465	578	614
AGATCTTTCACATTGGGAGA	BRDN0001635466	886	452
AGATGAAAGAGGCGCATGCG	BRDN0001635467	868	621
AGATGAAAGCGAGCTCAGGG	BRDN0001635468	1049	285
AGATGAAGCGGGGCTCCCCG	BRDN0001635469	383	746
AGATGAATTCCAGAGAGCTG	BRDN0001635470	425	434
AGATGACCAATCCCAAATGA	BRDN0001635471	667	840
AGATGACGTCGGAAGCCGGG	BRDN0001635472	963	906
AGATGAGCTGCGAGAGAGAG	BRDN0001635473	482	124
AGATGAGGAGCGACCCTTGG	BRDN0001635474	766	319
AGATGAGGATACTGATTATG	BRDN0001635475	748	433
AGATGAGGGGAGGCCCGCCG	BRDN0001635476	1015	131
AGATGATACATCAATGCACA	BRDN0001635477	1290	689
AGATGATAGGGAGGGAGAGA	BRDN0001635478	233	351
AGATGATGCTGAAAGCGTGT	BRDN0001635479	823	429
AGATGCAACGGTTCCGGTGA	BRDN0001635480	970	1068
AGATGCAGAGATTCCTAAGG	BRDN0001635481	386	104
AGATGCAGCCAGTGACCGCG	BRDN0001635482	1094	1294
AGATGCATCTAAACTGCGTG	BRDN0001635483	941	355
AGATGCCCCTGGGCTCCTTG	BRDN0001635484	546	391
AGATGCGAGTACCGGAAATG	BRDN0001635485	841	1061
AGATGCGGGACTGCCCCGGG	BRDN0001635486	1261	1256
AGATGCGGTCACACGCAGGG	BRDN0001635487	834	884
AGATGCGTTGGGATAGGCCG	BRDN0001635488	590	272
AGATGCGTTTGTGTGTCACG	BRDN0001635489	739	688
AGATGCTACCATACACTGCA	BRDN0001635490	801	567
AGATGCTACCATACACTGTA	BRDN0001635491	1015	1169
AGATGCTAGGGAGGGAGCAG	BRDN0001635492	622	266
AGATGCTCAACTGAGCCAGA	BRDN0001635493	1405	948
AGATGCTCTAGGCTCTGGAT	BRDN0001635494	634	543
AGATGCTGACTCAGTTGGTC	BRDN0001635495	934	479
AGATGCTGCGGAGGACGCTG	BRDN0001635496	1284	877
AGATGGAAAATGAACTCTTC	BRDN0001635497	884	923
AGATGGAGCCAAAGTCTCAC	BRDN0001635498	630	356
AGATGGAGTGAGCGGAAGTG	BRDN0001635499	671	612
AGATGGATCTGCTGAATTGG	BRDN0001635500	742	337
AGATGGCAAGGACAATTCCT	BRDN0001635501	846	714
AGATGGCAGAACCCGCCTGG	BRDN0001635502	589	762
AGATGGCATAGGGGAGAACT	BRDN0001635503	863	571
AGATGGCGCCCCGCGCCCGG	BRDN0001635504	884	776
AGATGGCGGTGAGCGCGCGG	BRDN0001635505	667	1075
AGATGGGCTCCAGCCAGGGA	BRDN0001635506	679	248
AGATGGGTAACCTTGAACCT	BRDN0001635507	1096	793
AGATGGTCAAGTTCGAATCT	BRDN0001635508	890	406
AGATGGTGGCCTCCGATTTG	BRDN0001635509	708	1193
AGATGTCAAGCAGCATGAAT	BRDN0001635510	708	457
AGATGTGCACTTCCTGGGGG	BRDN0001635511	371	162
AGATGTGCTCTGTGACATAA	BRDN0001635512	709	796
AGATGTTAATGGAGGCGTGA	BRDN0001635513	1311	1116
AGATTAAAATAAAGAGCCCA	BRDN0001635514	448	437
AGATTACAAAACACAGTAAC	BRDN0001635515	497	368
AGATTACATGAGGATACATT	BRDN0001635516	642	635
AGATTACTACATGCTAAATT	BRDN0001635517	1030	587
AGATTCAAACTGGGAGAGAT	BRDN0001635518	831	974
AGATTCACAGAGGCAACCTG	BRDN0001635519	830	833
AGATTCCATTATCCTCAGTG	BRDN0001635520	553	444
AGATTCCGCGCGGCCTCCAG	BRDN0001635521	467	144
AGATTCCTCCTTCTGAACAT	BRDN0001635522	1448	1574
AGATTCGGTAGTTTGGAGGA	BRDN0001635523	1056	1003
AGATTCTGGGAATCCCGGGG	BRDN0001635524	653	84
AGATTCTTACCGCAAACCCT	BRDN0001635525	860	506
AGATTGAAACAATGTACACT	BRDN0001635526	776	658
AGATTGACAGTATCAAGTGG	BRDN0001635527	592	628
AGATTGACGTGCAAATGGGG	BRDN0001635528	878	293
AGATTGAGGAAAATATTGCG	BRDN0001635529	672	511
AGATTGGGACCACTACTCCC	BRDN0001635530	659	320
AGATTGTTCTCTGCCAGTGA	BRDN0001635531	1221	316
AGATTGTTGTCATCCTCTTA	BRDN0001635532	912	741
AGATTTAGAGCAGCGGGACA	BRDN0001635533	1014	853
AGATTTCAGGGAAAGGAGGT	BRDN0001635534	652	203
AGATTTCGCCATCTTTGTTG	BRDN0001635535	698	579
AGATTTCTCAATGTGGTGAG	BRDN0001635536	522	493
AGATTTGAAAACGCGTCACG	BRDN0001635537	565	361
AGATTTGAACTTTGGTAGGA	BRDN0001635538	452	377
AGATTTGGAACGTGAGCCTG	BRDN0001635539	1010	693
AGATTTGGCACGGCTCTCCG	BRDN0001635540	951	467
AGATTTGGCTCAGAATTAGG	BRDN0001635541	749	853
AGATTTGGTGTTCTTCACGA	BRDN0001635542	639	442
AGATTTGTATTTCATACTAC	BRDN0001635543	723	458
AGCAAAAAAAGTCAGGGTTA	BRDN0001635544	593	244
AGCAAAAAGAAAAGGTTATT	BRDN0001635545	407	392
AGCAAAATCCAAGCGCTTCG	BRDN0001635546	830	628
AGCAAAATGAGTAGGACCGG	BRDN0001635547	763	1203
AGCAAACAGGCTAGAGTCCA	BRDN0001635548	1172	383
AGCAAACCGGGATCCTAGAG	BRDN0001635549	676	491
AGCAAAGAAGAGTTCAGAAG	BRDN0001635550	1119	734
AGCAAAGCAAAATAAGCGCG	BRDN0001635551	585	394
AGCAAAGCAGCTTCCTCTGG	BRDN0001635552	715	777
AGCAAAGGGCCCAGTAGCGA	BRDN0001635553	938	936
AGCAAAGTTATGGGGACCCA	BRDN0001635554	1015	854
AGCAAATACTGGGCTCACGG	BRDN0001635555	583	254
AGCAAATCCAGCTTTCAGGA	BRDN0001635556	978	902
AGCAAATGACGAACGTCCCA	BRDN0001635557	1003	1027
AGCAACACATCATTTCCTCC	BRDN0001635558	893	955
AGCAACACCTAATCTGGCTG	BRDN0001635559	156	78
AGCAACACTTCAGCCCCCTG	BRDN0001635560	761	613
AGCAACCATCTCGGTGCCCA	BRDN0001635561	801	1068
AGCAACCTGACACCGGCCGT	BRDN0001635562	2239	2205
AGCAACGGCGCCACCCGGTA	BRDN0001635563	747	1975
AGCAACTCAGTTTAACTCTG	BRDN0001635564	757	530
AGCAACTCGCCCCGCCCGCA	BRDN0001635565	1223	720
AGCAAGAAATCGACAGTGTT	BRDN0001635566	887	670
AGCAAGAACATTTGTATGCT	BRDN0001635567	1138	970
AGCAAGACGGGCCTGGTGCA	BRDN0001635568	974	691
AGCAAGAGGACGGGGCCCCG	BRDN0001635569	1672	570
AGCAAGATGACACCTCAATG	BRDN0001635570	1238	549
AGCAAGCACGTGCTGCGGCA	BRDN0001635571	595	428
AGCAAGCATTGCCATAGCAA	BRDN0001635572	936	758
AGCAAGCCGGGATGCACCCG	BRDN0001635573	1118	911
AGCAAGCCTGACAGGCACTC	BRDN0001635574	657	303
AGCAAGCCTGCTCCTCCACG	BRDN0001635575	723	791
AGCAAGCGCCTGGCTGCGGA	BRDN0001635576	116	2
AGCAAGCTCAGCAATATTTG	BRDN0001635577	1066	710
AGCAAGCTTCAGGCTAGCAT	BRDN0001635578	1162	564
AGCAAGGCAGCTACGCCGGG	BRDN0001635579	423	584
AGCAAGGGCAAGTTTCGCCC	BRDN0001635580	803	569
AGCAAGTGCACGCCGCGCGG	BRDN0001635581	423	176
AGCAAGTTAGATGGAGGCAG	BRDN0001635582	616	270
AGCAATAATTTGATCAGCTG	BRDN0001635583	980	690
AGCAATATTACCATATAAGG	BRDN0001635584	569	462
AGCAATGAATGGCTCTTCAA	BRDN0001635585	1020	568
AGCAATGCAGTCCTCAAACA	BRDN0001635586	693	443
AGCAATGGCCAATAGGCATG	BRDN0001635587	779	486
AGCAATGGGAGCGCCCCACG	BRDN0001635588	885	739
AGCAATTAAACCCACTGCAA	BRDN0001635589	968	313
AGCAATTCTACAACCCGGGG	BRDN0001635590	317	67
AGCAATTGGCGGCTCTGCGG	BRDN0001635591	356	358
AGCAATTGGGAATGTCACAG	BRDN0001635592	916	182
AGCACAAAACTCTCTAATCT	BRDN0001635593	739	552
AGCACAACCTGCATATCTCT	BRDN0001635594	1161	609
AGCACACAGAGGGAGCAAGG	BRDN0001635595	671	560
AGCACACAGGATGTTGTGAG	BRDN0001635596	630	531
AGCACACCATGAGGTCACAG	BRDN0001635597	1214	877
AGCACAGAACTCTGCTGCAG	BRDN0001635598	907	967
AGCACAGAAGATTTCATTGG	BRDN0001635599	994	1248
AGCACAGATAGAAACAGGGG	BRDN0001635600	393	449
AGCACAGCCTCTTCTCTAGG	BRDN0001635601	542	350
AGCACAGCTTCTGTCACTCA	BRDN0001635602	775	559
AGCACAGGCTCACTCAGACC	BRDN0001635603	898	487
AGCACAGGCTCCGCCCGCAG	BRDN0001635604	752	234
AGCACAGTCAATTAATGATT	BRDN0001635605	748	422
AGCACAGTCCAGAGAGCGGG	BRDN0001635606	1179	1565
AGCACAGTGTGAACTGCTAA	BRDN0001635607	1001	1049
AGCACATATTCTGTCACTCA	BRDN0001635608	805	544
AGCACATTTACAGCAATGAA	BRDN0001635609	957	813
AGCACCAAGCAGGCCGAAGT	BRDN0001635610	930	757
AGCACCACCACGTGGCCGCC	BRDN0001635611	1703	1305
AGCACCACCCGAGCCAATGG	BRDN0001635612	1024	529
AGCACCCAATCAGAGCGCGC	BRDN0001635613	790	178
AGCACCCCAAAAGCCGCAGA	BRDN0001635614	609	804
AGCACCCCCACCCCGAAGGG	BRDN0001635615	567	446
AGCACCCCCACCTCTCAGCT	BRDN0001635616	1126	1021
AGCACCCCCAGCATGCCACG	BRDN0001635617	1034	684
AGCACCCGCCGTGGCCAGCA	BRDN0001635618	1079	1044
AGCACCCGGCTTGTCCGACC	BRDN0001635619	910	974
AGCACCGAGATAAAAGGCCC	BRDN0001635620	663	575
AGCACCGCCACCGCACATCC	BRDN0001635621	1012	676
AGCACCGCCCAGCGGCAGAG	BRDN0001635622	997	604
AGCACCGTGAGGAAGAAGCG	BRDN0001635623	963	725
AGCACCGTGATGAAGGCAGC	BRDN0001635624	849	1019
AGCACCTCCCACTGGCCAGA	BRDN0001635625	860	697
AGCACCTCCCGACCCCGAGA	BRDN0001635626	872	462
AGCACCTCCGAGCGTGACAG	BRDN0001635627	933	250
AGCACCTGAGGAAACTGTGG	BRDN0001635628	720	255
AGCACCTGCTCAGATCTGGT	BRDN0001635629	1501	1022
AGCACCTGGACCTTGCCCTG	BRDN0001635630	731	261
AGCACCTGTAGCGGAGAGGT	BRDN0001635631	925	952
AGCACGAAGGGGCTCAGTCG	BRDN0001635632	814	998
AGCACGAATGAAGAGAAAGG	BRDN0001635633	423	593
AGCACGAGGACGTCAGCCCG	BRDN0001635634	807	878
AGCACGCCTTAAAGGGGCCA	BRDN0001635635	749	266
AGCACGGGATACAGGCGCGC	BRDN0001635636	286	443
AGCACGTAATGTCCGTGGAT	BRDN0001635637	693	577
AGCACGTCCGTCCGCCAGGG	BRDN0001635638	621	252
AGCACGTCTTCTGTCAATCA	BRDN0001635639	912	1069
AGCACGTGAATCAACAGATG	BRDN0001635640	632	600
AGCACGTGAGGGGACACTCA	BRDN0001635641	1275	1083
AGCACGTGGAGAGCGGTGGG	BRDN0001635642	1241	806
AGCACTAAAGACAAACCTGG	BRDN0001635643	705	1180
AGCACTAAGTTTAATCAACT	BRDN0001635644	610	247
AGCACTAGCGCCGCAAACCT	BRDN0001635645	576	542
AGCACTAGCTGCAATCACAT	BRDN0001635646	1240	973
AGCACTATCATCCGGGACGA	BRDN0001635647	782	448
AGCACTCGCGGCCCCACTCG	BRDN0001635648	1222	1336
AGCACTCTCGCGAGACTGTG	BRDN0001635649	1324	640
AGCACTCTGGGACTTGTAGG	BRDN0001635650	1140	939
AGCACTCTTTCTTGAGAAAA	BRDN0001635651	395	567
AGCACTGAAAGGTTCCGCCA	BRDN0001635652	967	588
AGCACTGAACATAAGGCACC	BRDN0001635653	1037	1419
AGCACTGAGGAAGAAAAACA	BRDN0001635654	829	809
AGCACTGCAGGGAAGGCCGG	BRDN0001635655	891	1058
AGCACTGCAGGGGTTAAAGG	BRDN0001635656	949	1194
AGCACTGGGCTAACGCCACG	BRDN0001635657	1447	679
AGCACTGTAAACACTGCTGG	BRDN0001635658	717	480
AGCACTGTTCCACCGCAACG	BRDN0001635659	767	656
AGCACTTAAACCCCGCCCTG	BRDN0001635660	743	281
AGCACTTAACCAAAATCCAA	BRDN0001635661	894	788
AGCACTTCTAACTATTAACA	BRDN0001635662	746	363
AGCAGAAAAAATCCTGTGCC	BRDN0001635663	867	781
AGCAGAAAAGACCCCTGTAG	BRDN0001635664	1074	866
AGCAGAAAGGAAACTGAGGC	BRDN0001635665	1063	815
AGCAGAACAGCGCCCTCGCG	BRDN0001635666	1440	1150
AGCAGAAGCAGCACGCAGAG	BRDN0001635667	208	207
AGCAGACCAGCACGGCCTCG	BRDN0001635668	925	460
AGCAGACGAAAACATCCCAA	BRDN0001635669	822	254
AGCAGAGAACTAGGATAGCG	BRDN0001635670	763	355
AGCAGAGAGGAGTCACCCAA	BRDN0001635671	1285	618
AGCAGAGCAGGGTGGCACTG	BRDN0001635672	917	519
AGCAGAGCATGCAGGGCCCG	BRDN0001635673	324	213
AGCAGAGCGCGTGCGCCGCG	BRDN0001635674	1084	504
AGCAGAGCTTCAGAGGTGGC	BRDN0001635675	1221	815
AGCAGAGTCCCTGCTAGGAA	BRDN0001635676	543	255
AGCAGAGTGCAGGACTGGGA	BRDN0001635677	2105	2751
AGCAGAGTTCTCTTCTCAGA	BRDN0001635678	732	773
AGCAGATAACATGTCGCCTG	BRDN0001635679	949	940
AGCAGATGAAATTCAGCACT	BRDN0001635680	92	55
AGCAGATTGACGTGCAAATG	BRDN0001635681	1096	1429
AGCAGCAAGAGACTGTGCAA	BRDN0001635682	1178	690
AGCAGCACCTAATCTCCTAG	BRDN0001635683	756	204
AGCAGCACGAGTTCCCGGCG	BRDN0001635684	546	877
AGCAGCAGAGTGGAGTCCTG	BRDN0001635685	844	626
AGCAGCAGAGTTCCGGAGCG	BRDN0001635686	1044	1155
AGCAGCAGCCAATGGTCGGG	BRDN0001635687	1136	705
AGCAGCAGGACTCTTAGCTG	BRDN0001635688	1230	438
AGCAGCATACAAACCTGCTT	BRDN0001635689	836	551
AGCAGCATGTCTGGGGTTAG	BRDN0001635690	841	441
AGCAGCCAATATGGGAGCTG	BRDN0001635691	860	753
AGCAGCCAATCGGAGCTAGG	BRDN0001635692	987	721
AGCAGCCAATGAAGAGAGCG	BRDN0001635693	1261	1127
AGCAGCCAATGGGAGAGCCG	BRDN0001635694	1360	2338
AGCAGCCAGCAGCGCGCCGG	BRDN0001635695	714	994
AGCAGCCATTTGGTCCCAGG	BRDN0001635696	1441	752
AGCAGCCGAGGGAGGACGCG	BRDN0001635697	1492	743
AGCAGCCGATAGGGCTATAG	BRDN0001635698	447	584
AGCAGCCGGGAAGGGCTGGC	BRDN0001635699	1267	1072
AGCAGCCTATCACAGGCAGG	BRDN0001635700	1004	595
AGCAGCGAGTGCGCAGGCGC	BRDN0001635701	812	209
AGCAGCGCCAACTTCGCCAA	BRDN0001635702	510	269
AGCAGCGCGGGCGTAGTGGG	BRDN0001635703	645	773
AGCAGCGCTGTGTTTGCGAG	BRDN0001635704	1176	505
AGCAGCGCTTCCTCTGGAGG	BRDN0001635705	258	55
AGCAGCGGCGAGAGGCTCGG	BRDN0001635706	649	415
AGCAGCGTACGCAGTCCAGA	BRDN0001635707	456	247
AGCAGCTCAAATGGCACAGG	BRDN0001635708	490	461
AGCAGCTCCTCTGCCCAATG	BRDN0001635709	761	1030
AGCAGCTCTAGGGGGTTGGG	BRDN0001635710	859	378
AGCAGCTGCTATTTAAGAGG	BRDN0001635711	251	166
AGCAGCTGGTGTACCCCACA	BRDN0001635712	794	1104
AGCAGGAAGCTCATACCCCA	BRDN0001635713	555	661
AGCAGGACACAGGACTCCAC	BRDN0001635714	676	688
AGCAGGACCATAGGCCCTAG	BRDN0001635715	829	869
AGCAGGACGGGGTGCTCCTC	BRDN0001635716	961	452
AGCAGGACGTTCCCACGCTG	BRDN0001635717	1026	343
AGCAGGAGGAGCTATTGCTA	BRDN0001635718	808	878
AGCAGGATGCAGGTCCCGGG	BRDN0001635719	938	951
AGCAGGCAAATGGAAATGCA	BRDN0001635720	1202	661
AGCAGGCACTGAGGAGCCGC	BRDN0001635721	1371	839
AGCAGGCAGAAATGCAGCGG	BRDN0001635722	854	655
AGCAGGCCAGGGGCGCATGG	BRDN0001635723	712	844
AGCAGGCGCTTCGGACTCAT	BRDN0001635724	887	472
AGCAGGCTCTCGAAGTGAGG	BRDN0001635725	737	537
AGCAGGCTGGAGACACGGAA	BRDN0001635726	1204	999
AGCAGGGAAGTCACGTGAGG	BRDN0001635727	1190	447
AGCAGGGACCGACGTCAGCA	BRDN0001635728	1236	547
AGCAGGGACGACACTGTGTG	BRDN0001635729	1257	538
AGCAGGGATGACTGCCAAAG	BRDN0001635730	717	425
AGCAGGGCGGGGCAAGCTAG	BRDN0001635731	1255	934
AGCAGGTCCAGAATGCCCCG	BRDN0001635732	653	359
AGCAGTACTGGGAGAGAAGA	BRDN0001635733	629	783
AGCAGTAGCCTCAAATCAAG	BRDN0001635734	878	661
AGCAGTAGCTGCTGTCCAGT	BRDN0001635735	1198	918
AGCAGTAGTGATTTAAAGTA	BRDN0001635736	716	670
AGCAGTCCGGGTATTCGGAG	BRDN0001635737	598	516
AGCAGTCTGTCAGAGCACAT	BRDN0001635738	1192	780
AGCAGTGACCTCAGGCTAAG	BRDN0001635739	699	380
AGCAGTGAGAGCAACTGAAG	BRDN0001635740	436	544
AGCAGTGCCAGGTGGCCTCA	BRDN0001635741	1080	925
AGCAGTGCTACACTGCCATG	BRDN0001635742	885	631
AGCAGTGGGGATCCCCTCGG	BRDN0001635743	689	400
AGCAGTGTGGTAATGCTGCC	BRDN0001635744	1148	1189
AGCAGTTCCACGGCTGCCGT	BRDN0001635745	971	1509
AGCAGTTTAAGGTACGTTAG	BRDN0001635746	496	239
AGCAGTTTCCCCGCTCCAGG	BRDN0001635747	297	436
AGCATAATAGTATAGAAACA	BRDN0001635748	224	429
AGCATAGATGAAATGGCGAT	BRDN0001635749	1283	1386
AGCATAGATGTGTGGAAAAG	BRDN0001635750	1265	751
AGCATAGCAACCGAACATGG	BRDN0001635751	461	238
AGCATATTACCTGTACGCCC	BRDN0001635752	807	710
AGCATATTATATATAGCTTG	BRDN0001635753	190	187
AGCATATTTAAACAGCTCAG	BRDN0001635754	503	336
AGCATCCAAAGGGGAAGCCA	BRDN0001635755	1126	1361
AGCATCCCCGCCGACCCTTG	BRDN0001635756	678	920
AGCATCCTGCAGTCCGGCCC	BRDN0001635757	1197	1058
AGCATCCTGTACTGGGAGTT	BRDN0001635758	2066	1090
AGCATCGCCTCTCTCAGCCG	BRDN0001635759	1029	688
AGCATCGGAGGCCACCCCGG	BRDN0001635760	1132	455
AGCATCTCTCCTCCCCCGCC	BRDN0001635761	917	1038
AGCATCTGCAGATGGCATAG	BRDN0001635762	866	1315
AGCATCTGCAGGGTACCGGT	BRDN0001635763	643	476
AGCATCTGGCTGTCCTGGTG	BRDN0001635764	1287	1255
AGCATCTGGTACATGAAGAA	BRDN0001635765	742	414
AGCATCTTAAAGGCTAAGGA	BRDN0001635766	907	540
AGCATGACAAAAGTGCTGGT	BRDN0001635767	879	760
AGCATGATGGAAGTCGTAGT	BRDN0001635768	1404	794
AGCATGCACAGTGTATTCAG	BRDN0001635769	722	495
AGCATGCATTGAGATGCACT	BRDN0001635770	1104	1144
AGCATGCCGGGAGTTGTAGG	BRDN0001635771	1082	510
AGCATGCCTGGGTTCAGGGT	BRDN0001635772	1065	336
AGCATGCGCAGACGAATCCC	BRDN0001635773	1282	460
AGCATGCGCAGTATGGGGCG	BRDN0001635774	796	614
AGCATGCGCCGGGTCGTACA	BRDN0001635775	1239	893
AGCATGCGTACTTGTGACCC	BRDN0001635776	944	746
AGCATGCGTGCTACCGCGGG	BRDN0001635777	976	813
AGCATGCGTTGCGAGATCCC	BRDN0001635778	791	626
AGCATGCTCAATAGCGCGCG	BRDN0001635779	774	808
AGCATGCTCAGTCGGTCTCC	BRDN0001635780	1146	1130
AGCATGGGGGAAGTCTCGAG	BRDN0001635781	805	488
AGCATGTCTCTGCCAGACGG	BRDN0001635782	1022	1002
AGCATGTGTGACCTCATCAG	BRDN0001635783	812	852
AGCATTAATCCATGGCCTAG	BRDN0001635784	729	878
AGCATTCAAGCAAGCAAGTT	BRDN0001635785	564	644
AGCATTGATCTAACTCAATG	BRDN0001635786	504	539
AGCATTGGGGTAAGACTGAG	BRDN0001635787	470	528
AGCATTTCAAGGGCAGAGGG	BRDN0001635788	321	153
AGCCAAAAATAACCCTGGAA	BRDN0001635789	916	569
AGCCAAAACCAGCAACCAAG	BRDN0001635790	1064	635
AGCCAAAACTCAGAATCTGC	BRDN0001635791	1334	752
AGCCAAAAGCACTCCAAGCG	BRDN0001635792	1080	638
AGCCAAACATGGGAGTATCA	BRDN0001635793	1131	517
AGCCAAACCAGGGATTTACA	BRDN0001635794	1419	1311
AGCCAAACGTGACAGCGCGC	BRDN0001635795	840	283
AGCCAAAGAAGACGCCCTTG	BRDN0001635796	1629	891
AGCCAAAGAGTCCCTTTCAG	BRDN0001635797	458	253
AGCCAAAGGATCAAAGGAGG	BRDN0001635798	418	111
AGCCAAAGGGAAGTGCTGCG	BRDN0001635799	1092	664
AGCCAAAGTAGGCGGAGTTG	BRDN0001635800	1362	783
AGCCAAAGTCACATGTTCAG	BRDN0001635801	645	690
AGCCAACCAGAGTTCCAGGA	BRDN0001635802	610	217
AGCCAACCAGCATGAACAAG	BRDN0001635803	649	916
AGCCAACCCCACCCCCGGCG	BRDN0001635804	951	822
AGCCAACCCGGAGACACAGA	BRDN0001635805	812	999
AGCCAACGGGTTACGGACAG	BRDN0001635806	1285	1341
AGCCAAGAAACTTATCTGTC	BRDN0001635807	1120	770
AGCCAAGACTCACTAATGGG	BRDN0001635808	378	207
AGCCAAGAGAATCGTAGCCG	BRDN0001635809	751	516
AGCCAAGATCTTGTTCAGTG	BRDN0001635810	491	479
AGCCAAGCCGAGCCGGGGGC	BRDN0001635811	748	456
AGCCAAGGATCCGCATCCCA	BRDN0001635812	1143	324
AGCCAAGGGTGCCTGTGCGT	BRDN0001635813	1208	464
AGCCAAGGTGTCGAATACCA	BRDN0001635814	747	501
AGCCAAGTGATCTAGTTCTT	BRDN0001635815	1019	937
AGCCAAGTGCCAGACACTAT	BRDN0001635816	662	426
AGCCAAGTTAAGGAAATCAG	BRDN0001635817	868	1015
AGCCAATAACGTGAGAAGAG	BRDN0001635818	567	768
AGCCAATAAGAAGGTAGCTA	BRDN0001635819	994	676
AGCCAATAGATCTCCGGAGT	BRDN0001635820	1215	696
AGCCAATATAAAGTTCATCC	BRDN0001635821	482	541
AGCCAATCACCAGGCTGAGG	BRDN0001635822	750	1414
AGCCAATCACTCAGGGCCTG	BRDN0001635823	1249	812
AGCCAATCAGAAAAAGAACC	BRDN0001635824	719	1553
AGCCAATCAGACGCTCCGAG	BRDN0001635825	689	782
AGCCAATCAGAGCCTGAGGA	BRDN0001635826	823	1318
AGCCAATCAGTAGCCCAAGG	BRDN0001635827	221	146
AGCCAATCCCGAAACTCGCT	BRDN0001635828	871	415
AGCCAATCGCTGATTGGCAG	BRDN0001635829	764	543
AGCCAATCGGATCCCCGGGG	BRDN0001635830	150	123
AGCCAATCGGGATTGAGTGA	BRDN0001635831	856	912
AGCCAATGAAGGGTAATCCG	BRDN0001635832	752	276
AGCCAATGACGACCGCAAAT	BRDN0001635833	611	599
AGCCAATGAGAAGAGGCACG	BRDN0001635834	626	558
AGCCAATGGAAGGAAGAAGA	BRDN0001635835	188	346
AGCCAATGGCAGCCCTAGGG	BRDN0001635836	1621	437
AGCCAATGGCAGTCCAAGGG	BRDN0001635837	309	178
AGCCAATGGCGGTCCTAAGG	BRDN0001635838	695	448
AGCCAATGGTAGGCAGTGTA	BRDN0001635839	1384	1058
AGCCAATGGTCTTGAAACAA	BRDN0001635840	797	530
AGCCAATGTAGGTCCCAGGT	BRDN0001635841	745	426
AGCCACAACAAGGAAAGGGA	BRDN0001635842	651	67
AGCCACAGCATTGTCTGGGA	BRDN0001635843	1302	556
AGCCACAGCCCTCACCGCAG	BRDN0001635844	855	854
AGCCACAGCTTCGAGTCTGA	BRDN0001635845	1249	1382
AGCCACATTCTGCTGCACGG	BRDN0001635846	983	607
AGCCACCCCCTTCTGCTCCG	BRDN0001635847	1021	955
AGCCACCCGGTGACTGACAG	BRDN0001635848	964	460
AGCCACCCTAGGGCTGCCAT	BRDN0001635849	974	535
AGCCACCGCCTTCCCCGGAG	BRDN0001635850	436	228
AGCCACCGCGCGGGCCAACA	BRDN0001635851	1079	1421
AGCCACCGGTAAACCGCTGT	BRDN0001635852	1059	905
AGCCACCTATCCCCCAGTGT	BRDN0001635853	1708	1589
AGCCACCTGAGCGCCAGACA	BRDN0001635854	1550	1103
AGCCACGATCGGTTCCGGCC	BRDN0001635855	1025	1169
AGCCACGCCCAACTGCTGGC	BRDN0001635856	945	745
AGCCACGCCGACCAGCGAGG	BRDN0001635857	680	102
AGCCACGGGTCACGTAACTG	BRDN0001635858	705	341
AGCCACGTGGCAGAGGGACA	BRDN0001635859	1168	787
AGCCACTAAACTCTGAAAGC	BRDN0001635860	866	594
AGCCACTAAGCTCTCGTGAG	BRDN0001635861	797	387
AGCCACTCTCAATCTCCTGG	BRDN0001635862	809	797
AGCCACTGGGCAGCTGCGAG	BRDN0001635863	946	862
AGCCAGAAAAGAAGTCTTCG	BRDN0001635864	692	728
AGCCAGACTCCTCCTTCGTG	BRDN0001635865	932	430
AGCCAGACTGAAGAGATCCA	BRDN0001635866	704	304
AGCCAGAGCGGTGTCCAGCG	BRDN0001635867	775	467
AGCCAGAGGAAAAGAAGAGG	BRDN0001635868	364	56
AGCCAGAGGAGGGAAAAGCG	BRDN0001635869	341	16
AGCCAGAGGGTAATTGCCCA	BRDN0001635870	936	908
AGCCAGCAGCAGCCAAGGCT	BRDN0001635871	395	304
AGCCAGCCAATCATTCCCAA	BRDN0001635872	943	705
AGCCAGCCCAGCCCTCACAA	BRDN0001635873	1032	361
AGCCAGCCCTCCCGGCCCGA	BRDN0001635874	772	690
AGCCAGCGCTGCGCTCCCCG	BRDN0001635875	468	201
AGCCAGCTGACCCCTCTAAG	BRDN0001635876	769	970
AGCCAGGAACAGGTGGCGGA	BRDN0001635877	1205	685
AGCCAGGACTTAGTTTGTGC	BRDN0001635878	708	686
AGCCAGGAGGGATGGCGCTG	BRDN0001635879	945	616
AGCCAGGAGTACTCTCCCGG	BRDN0001635880	827	764
AGCCAGGCAGAGGTTACTGA	BRDN0001635881	868	448
AGCCAGGCCCCGAGGCCTGG	BRDN0001635882	823	792
AGCCAGGCTCCAGTGCTAAG	BRDN0001635883	788	1046
AGCCAGGCTCTGGGACACGA	BRDN0001635884	1015	951
AGCCAGGGAGCGCCCCAACG	BRDN0001635885	772	689
AGCCAGGGTAGAGACTGAGT	BRDN0001635886	1256	1024
AGCCAGGTGAGAGGCCCGGG	BRDN0001635887	353	239
AGCCAGGTGAGTCTTCATGC	BRDN0001635888	1273	895
AGCCAGGTGCGGCTGCCGCG	BRDN0001635889	1641	753
AGCCAGGTTTCACCACTAGG	BRDN0001635890	453	205
AGCCAGTCAAAGGAAGGCGC	BRDN0001635891	418	536
AGCCAGTCACAGATGCCGAT	BRDN0001635892	1093	1156
AGCCAGTCAGAGGCGCTGTG	BRDN0001635893	913	453
AGCCAGTCATAGACTCAGGG	BRDN0001635894	584	227
AGCCAGTCCTCAAAATCCCA	BRDN0001635895	729	917
AGCCAGTCGGCCAGTCCGAT	BRDN0001635896	1154	1108
AGCCAGTCGTCCGGGCACCG	BRDN0001635897	904	336
AGCCAGTGCACTTCAGTGGG	BRDN0001635898	410	561
AGCCAGTGGGATTCTCCAAG	BRDN0001635899	799	693
AGCCAGTTCGCCAAGGACCT	BRDN0001635900	836	611
AGCCATAGACCTCGAAGCTG	BRDN0001635901	740	927
AGCCATCACTCTTCGCAAGA	BRDN0001635902	945	682
AGCCATCGCTTAGAGGGAAG	BRDN0001635903	168	227
AGCCATGCCGGGGTGCGGGG	BRDN0001635904	615	472
AGCCATGCGGGACTTCCGAC	BRDN0001635905	1848	1921
AGCCATGGCCAAGCAGCTCT	BRDN0001635906	986	1433
AGCCATGTACTTCAAACAGA	BRDN0001635907	611	608
AGCCATTCGTTTGCTAGCTG	BRDN0001635908	1079	287
AGCCATTGGCTGGAAGCGGG	BRDN0001635909	927	785
AGCCCAAAGACTTTACTCCA	BRDN0001635910	753	209
AGCCCAACAAGAGGTCCCAG	BRDN0001635911	750	503
AGCCCAACCCCGCGCCTGCG	BRDN0001635912	1170	599
AGCCCAACCGGCATCCGTCG	BRDN0001635913	797	734
AGCCCAACTCCTGCCGCGCG	BRDN0001635914	1200	854
AGCCCAAGAGGCGGGGCCAG	BRDN0001635915	1306	636
AGCCCAAGGCAAGAGCCGCT	BRDN0001635916	844	327
AGCCCAATCGCATCGTTACG	BRDN0001635917	557	236
AGCCCAATTAGAGTGCGACA	BRDN0001635918	1212	662
AGCCCACAGGAGCTTCAGAA	BRDN0001635919	1172	891
AGCCCACCCTCTAAGAGCCG	BRDN0001635920	644	531
AGCCCACGATCGGCTTCCCG	BRDN0001635921	351	405
AGCCCACGGTTTCGGACACA	BRDN0001635922	1285	534
AGCCCAGACCAGACTACCCG	BRDN0001635923	891	631
AGCCCAGAGAGGTCTAGGGA	BRDN0001635924	667	441
AGCCCAGAGTAAACTACTCA	BRDN0001635925	428	385
AGCCCAGCAAGCACGTGCTG	BRDN0001635926	725	485
AGCCCAGCAGGACTAAGTTG	BRDN0001635927	793	490
AGCCCAGCGGGACGGTGCGG	BRDN0001635928	743	685
AGCCCAGGAACCAAACTGTG	BRDN0001635929	818	722
AGCCCAGGAGCCGGAGACCC	BRDN0001635930	814	540
AGCCCAGGCAGTGGCCTCGG	BRDN0001635931	513	258
AGCCCAGGCCCTGGGAGACA	BRDN0001635932	923	651
AGCCCAGGCGGGAGTTGTAG	BRDN0001635933	841	874
AGCCCAGGTGGGAGTGAGCG	BRDN0001635934	609	592
AGCCCAGGTTCCCGCTCCGG	BRDN0001635935	1149	303
AGCCCAGTTACGTAACCCTG	BRDN0001635936	567	886
AGCCCATAAACAAAGCCACG	BRDN0001635937	488	171
AGCCCATCCTGCTGGCACGG	BRDN0001635938	493	337
AGCCCCAATCGGGGAGCTCA	BRDN0001635939	801	1137
AGCCCCACTCTCCCCAACCC	BRDN0001635940	681	475
AGCCCCAGAAGAGAGAACTA	BRDN0001635941	533	614
AGCCCCAGCGTCCCGAACCA	BRDN0001635942	683	457
AGCCCCAGCTAGGAGAACTC	BRDN0001635943	749	272
AGCCCCAGGCCGAACCCAGG	BRDN0001635944	331	257
AGCCCCAGGCGACAGCGTGG	BRDN0001635945	1149	974
AGCCCCAGTCCACACCCCCC	BRDN0001635946	1208	574
AGCCCCCACCATACGCGGAG	BRDN0001635947	735	208
AGCCCCCAGCCACATCCTGG	BRDN0001635948	812	1428
AGCCCCCCAATCCCGCGCCG	BRDN0001635949	721	548
AGCCCCCCCCAGAGCCCCAC	BRDN0001635950	828	467
AGCCCCCCGCCCCACGAAGG	BRDN0001635951	557	470
AGCCCCCCTCCCACGCCCCG	BRDN0001635952	1087	619
AGCCCCCCTCCTGTGCGTCA	BRDN0001635953	563	627
AGCCCCCGCGTCCTGTCCTG	BRDN0001635954	956	262
AGCCCCCGTCAGGTCCTTGG	BRDN0001635955	721	529
AGCCCCCTACTCCCACGCCG	BRDN0001635956	916	431
AGCCCCCTCCTCCAGGCTCA	BRDN0001635957	722	548
AGCCCCGAAGGAGTCCTTTG	BRDN0001635958	1152	307
AGCCCCGAGCAAAAGTGCGG	BRDN0001635959	863	290
AGCCCCGCCCCATACCTGCG	BRDN0001635960	1193	953
AGCCCCGCCCCCGTACTGAG	BRDN0001635961	1248	198
AGCCCCGCCCGAGCCCACGT	BRDN0001635962	1180	790
AGCCCCGCCCGCGCTCCCCG	BRDN0001635963	505	169
AGCCCCGCCTCCAACCACGT	BRDN0001635964	778	282
AGCCCCGCCTTCACCGAGCA	BRDN0001635965	605	404
AGCCCCGCTCAGCCAATCAG	BRDN0001635966	1128	1536
AGCCCCGCTCGACTCCGGCG	BRDN0001635967	560	325
AGCCCCGCTCTTACGTCACG	BRDN0001635968	507	477
AGCCCCGGGAGGGTACTGCG	BRDN0001635969	446	476
AGCCCCGGGCAGGTTTGGGG	BRDN0001635970	904	337
AGCCCCTATCAGGAACTGGA	BRDN0001635971	574	633
AGCCCCTGAGCAGACAGTAA	BRDN0001635972	1126	494
AGCCCCTGAGCCCTCCCGAA	BRDN0001635973	1430	1167
AGCCCCTGGACTCGGCCGCG	BRDN0001635974	954	755
AGCCCCTTTAAGGGCAAATG	BRDN0001635975	854	1014
AGCCCGACTGGGAGTCGCGC	BRDN0001635976	1203	791
AGCCCGAGCAGGTCTCGACG	BRDN0001635977	541	433
AGCCCGAGGGAGTTCAAGAG	BRDN0001635978	563	167
AGCCCGCCAGGACCGCCAAG	BRDN0001635979	920	1269
AGCCCGCCGCGCTGTCACTC	BRDN0001635980	707	243
AGCCCGCGAGCTCTCTAGGG	BRDN0001635981	684	1165
AGCCCGCGATTTAGAAACAC	BRDN0001635982	142	242
AGCCCGCGCGCTCCCCCTCG	BRDN0001635983	489	257
AGCCCGCGGCTGTGGGAGCA	BRDN0001635984	935	521
AGCCCGGACTGGATTCCAGA	BRDN0001635985	689	532
AGCCCGGAGTCAGCTCCCTG	BRDN0001635986	693	476
AGCCCGGCAGAGAATGGGAG	BRDN0001635987	438	420
AGCCCGGCCCCTAACAGGCG	BRDN0001635988	259	256
AGCCCGGCCGCGCTGGTGAG	BRDN0001635989	533	450
AGCCCGGCGCCGGGGGCAGG	BRDN0001635990	563	1174
AGCCCGGCGGTGAGGCAAGG	BRDN0001635991	353	214
AGCCCGGGACAATCTGCGCG	BRDN0001635992	900	836
AGCCCGGGCAGCGCCCACCG	BRDN0001635993	797	153
AGCCCGGGCTCGGCTTAGGA	BRDN0001635994	611	614
AGCCCGGGGATTTAAAAGGG	BRDN0001635995	154	87
AGCCCGGGTTCCCGTCTGTG	BRDN0001635996	1166	807
AGCCCGGTTGATGCACCAGG	BRDN0001635997	571	281
AGCCCGGTTTCCCTACGCCG	BRDN0001635998	819	263
AGCCCGTGACTACAACCCCC	BRDN0001635999	591	162
AGCCCGTTATCGCACCCGGG	BRDN0001636000	717	701
AGCCCGTTGGCCTGGTACGG	BRDN0001636001	779	764
AGCCCTAAGCACTGTGCCGC	BRDN0001636002	670	497
AGCCCTACAAGGCCTGAAGT	BRDN0001636003	714	453
AGCCCTACACAGCCCCGCCC	BRDN0001636004	483	600
AGCCCTAGATGCAAGACCGG	BRDN0001636005	475	317
AGCCCTAGGAGATAAGAGCC	BRDN0001636006	462	374
AGCCCTAGGGACCGTCCGGG	BRDN0001636007	565	385
AGCCCTCACCCCAGCCCAGT	BRDN0001636008	556	164
AGCCCTCATTGATCAGGGAG	BRDN0001636009	202	222
AGCCCTCCACAGCTGTGAAG	BRDN0001636010	841	516
AGCCCTCCCCCGCCACCAGG	BRDN0001636011	918	479
AGCCCTCCTCGAACGTGCTG	BRDN0001636012	811	643
AGCCCTCGTCCTCAGGTGGG	BRDN0001636013	437	501
AGCCCTCTCCCGCCTCCTAG	BRDN0001636014	289	279
AGCCCTCTGAGGCCCCTCAA	BRDN0001636015	772	320
AGCCCTGAAATGGAAATGAG	BRDN0001636016	381	725
AGCCCTGCAGAGATGCTAGG	BRDN0001636017	723	507
AGCCCTGCAGCTTTGCCAGG	BRDN0001636018	452	248
AGCCCTGCCCAGGAATCCGG	BRDN0001636019	767	571
AGCCCTGCCGTAAACACGCG	BRDN0001636020	967	658
AGCCCTGCCTTAATGCCCCG	BRDN0001636021	603	386
AGCCCTGGCTGAAGAGCCAA	BRDN0001636022	837	478
AGCCCTGGCTGCCAGAGACC	BRDN0001636023	1079	886
AGCCCTGGGCACTCGGAAGG	BRDN0001636024	319	98
AGCCCTGGTTGGGTCCCGCG	BRDN0001636025	1296	1373
AGCCCTGTGGAGAAAAGGAG	BRDN0001636026	122	7
AGCCCTGTGTCCGAAACCGT	BRDN0001636027	769	488
AGCCCTTACTGTCTGCTCAG	BRDN0001636028	565	753
AGCCCTTCCAAAACAGCTTG	BRDN0001636029	1188	843
AGCCCTTCCCTGCCGGTGCG	BRDN0001636030	729	364
AGCCCTTCCGAGCCTCGGCG	BRDN0001636031	434	566
AGCCCTTGACTGAGTTGATG	BRDN0001636032	1212	578
AGCCCTTGAGCTGCACGAAA	BRDN0001636033	649	510
AGCCCTTGCCCCAGCCCAGT	BRDN0001636034	757	632
AGCCCTTGGCAGCAATTCCG	BRDN0001636035	958	689
AGCCCTTTACGCCGCGGACA	BRDN0001636036	842	944
AGCCCTTTCCAGGAACGCGC	BRDN0001636037	362	241
AGCCCTTTCTAAATCCGGCT	BRDN0001636038	810	267
AGCCGAAGGGCGAGTCGGCG	BRDN0001636039	968	927
AGCCGAAGTGGCGAAGAGGT	BRDN0001636040	671	719
AGCCGAATTGGAGAGTGGGG	BRDN0001636041	787	1003
AGCCGACGCAACTACAAATG	BRDN0001636042	978	127
AGCCGACGCGTCACCCCCAG	BRDN0001636043	259	0
AGCCGAGAGTCGAGCTTCGC	BRDN0001636044	908	428
AGCCGAGCACATGAAGAGAG	BRDN0001636045	881	392
AGCCGAGCCGCGACACCCAA	BRDN0001636046	1077	438
AGCCGAGGAGGCGGGTCCTG	BRDN0001636047	1006	242
AGCCGAGGCGACGCACCGTG	BRDN0001636048	1110	935
AGCCGAGGTCAGCAGGCCGC	BRDN0001636049	897	166
AGCCGAGTATCTTGAGGAGA	BRDN0001636050	562	716
AGCCGAGTCGAACCGAGCCG	BRDN0001636051	726	998
AGCCGAGTTCCCGGAGCGCC	BRDN0001636052	935	713
AGCCGATCATCCTGTCCAGG	BRDN0001636053	634	783
AGCCGCAACACCCCACCCGG	BRDN0001636054	670	296
AGCCGCAGACGTGAGGAAAG	BRDN0001636055	836	258
AGCCGCATCTTGAGCCCCCA	BRDN0001636056	923	138
AGCCGCATTTAGGTTTCGGG	BRDN0001636057	573	468
AGCCGCCATCTTGGATTCCG	BRDN0001636058	978	812
AGCCGCCCAGTGGGACGGTG	BRDN0001636059	696	842
AGCCGCCCCGAGCCTTCCCG	BRDN0001636060	865	435
AGCCGCCCGGGAGCGCACAA	BRDN0001636061	860	448
AGCCGCCCTGCCTGCCTGGG	BRDN0001636062	144	64
AGCCGCCTTGGCAACTGCTG	BRDN0001636063	840	671
AGCCGCGACAGCCTGCAAGG	BRDN0001636064	538	411
AGCCGCGATCCTGCCACCAG	BRDN0001636065	1046	515
AGCCGCGCCCCCACCCCCCG	BRDN0001636066	610	343
AGCCGCGGGCGGAGAGTCTG	BRDN0001636067	922	385
AGCCGCGGGGTAGGGGCGGT	BRDN0001636068	659	699
AGCCGCGGTATATAAGCCGG	BRDN0001636069	406	294
AGCCGCGTGAGTGGGCGGAG	BRDN0001636070	602	748
AGCCGCGTGTACGTACTGGA	BRDN0001636071	806	326
AGCCGCGTGTGGAAGGGCTG	BRDN0001636072	729	438
AGCCGCTAAGACGCTCCCGG	BRDN0001636073	499	243
AGCCGCTACTCCCAGCTGAG	BRDN0001636074	752	133
AGCCGCTCCGGAGCAGCCAG	BRDN0001636075	814	428
AGCCGCTCGCTGCAGCAGCG	BRDN0001636076	562	138
AGCCGCTGCCGGGACCTCGG	BRDN0001636077	389	119
AGCCGCTTCAAACGGCTGGG	BRDN0001636078	490	251
AGCCGCTTGGAGAATCCCAC	BRDN0001636079	756	1076
AGCCGGAAGCATCCTCCCTG	BRDN0001636080	680	771
AGCCGGACACTGGGCCACGT	BRDN0001636081	659	545
AGCCGGACATCCACCGCCTG	BRDN0001636082	635	567
AGCCGGAGAAGAACGCTGCC	BRDN0001636083	1103	1382
AGCCGGAGAGGTGCAGGGCC	BRDN0001636084	267	206
AGCCGGAGCGAACGCCGCGG	BRDN0001636085	737	522
AGCCGGATCAACAGGAAGTG	BRDN0001636086	865	332
AGCCGGCACCATGGTGACAG	BRDN0001636087	689	511
AGCCGGCAGCACAGGCCAAT	BRDN0001636088	992	892
AGCCGGCGCTCAGATGCCAA	BRDN0001636089	697	592
AGCCGGCGTCAGCCCCCACG	BRDN0001636090	470	535
AGCCGGCTCCGTGTTTAGGG	BRDN0001636091	456	301
AGCCGGCTCCTGGAGCAGGG	BRDN0001636092	562	304
AGCCGGCTGCGGGCACCTGG	BRDN0001636093	600	522
AGCCGGGACAGCTTTGCTGT	BRDN0001636094	1402	997
AGCCGGGACCCGCTGAGATG	BRDN0001636095	967	943
AGCCGGGAGACCGCAACTGG	BRDN0001636096	826	852
AGCCGGGAGTGCTGTCGTGG	BRDN0001636097	915	1270
AGCCGGGCCCGTCACGTGAA	BRDN0001636098	1258	856
AGCCGGGCCTGATGGCCCTG	BRDN0001636099	598	63
AGCCGGGCGAGGAATCCACG	BRDN0001636100	746	277
AGCCGGGCGCTGGGATGGGC	BRDN0001636101	1064	962
AGCCGGGCGGGAGGTTGGGT	BRDN0001636102	1099	249
AGCCGGGCGTCTATTGGCCG	BRDN0001636103	629	620
AGCCGGGGAAGAGTTGAACA	BRDN0001636104	806	783
AGCCGGGGAATGGTTGCAGG	BRDN0001636105	931	634
AGCCGGGGCGGGAGCAGAGC	BRDN0001636106	966	730
AGCCGGGGGCGGGCCTCGTG	BRDN0001636107	892	541
AGCCGGGGGTGGGCTCTCCG	BRDN0001636108	389	803
AGCCGGGTAAACAGCCATGG	BRDN0001636109	1099	829
AGCCGGGTTGAGCGACTCGG	BRDN0001636110	539	840
AGCCGGGTTGTGCAATGAGG	BRDN0001636111	573	418
AGCCGGGTTTGACAAGCGGC	BRDN0001636112	1157	778
AGCCGGTCAGACCCGCGCGG	BRDN0001636113	653	733
AGCCGTACAGCGGAAGTGCG	BRDN0001636114	465	535
AGCCGTACCACTTCGCACCG	BRDN0001636115	1012	1084
AGCCGTAGACGGCCGAGCAG	BRDN0001636116	1032	763
AGCCGTGCCCCGTCGATGAG	BRDN0001636117	498	479
AGCCGTGGAGAAACAGCAGC	BRDN0001636118	562	429
AGCCGTGGGAGGGGACAGGA	BRDN0001636119	544	779
AGCCGTGGGCTGAGCCTGGG	BRDN0001636120	783	692
AGCCGTTGCCCGAGTGCTGA	BRDN0001636121	1187	606
AGCCGTTTGGGAACTTGTGG	BRDN0001636122	750	502
AGCCTAAAATGGAAACCATA	BRDN0001636123	701	976
AGCCTAAACTGCCTCTCGGG	BRDN0001636124	631	363
AGCCTAACTGAAATCCCGCG	BRDN0001636125	737	354
AGCCTAAGCGGGCAGCCCTG	BRDN0001636126	580	343
AGCCTAATCACAGAAGTGCG	BRDN0001636127	644	356
AGCCTACCGCGAGCGGAGTA	BRDN0001636128	1001	778
AGCCTAGAGGCTATCAGAGG	BRDN0001636129	790	227
AGCCTCAACCAGCGTTAAGG	BRDN0001636130	727	574
AGCCTCAAGTCCACTACCAG	BRDN0001636131	646	499
AGCCTCAGCCAAAGCGACTG	BRDN0001636132	771	238
AGCCTCAGCCCTTCCACACG	BRDN0001636133	456	486
AGCCTCCAGGGAGCAGCACG	BRDN0001636134	819	629
AGCCTCCCGACCGTAGCCGC	BRDN0001636135	729	649
AGCCTCCGGGACCTCCCGCT	BRDN0001636136	1058	755
AGCCTCCTGAAGTTGCTGCG	BRDN0001636137	287	10
AGCCTCCTGCAAAAGCTCCG	BRDN0001636138	854	531
AGCCTCGAGTGGTCGCTCAG	BRDN0001636139	487	190
AGCCTCGCTGGAAACGCGCG	BRDN0001636140	1210	1022
AGCCTCGCTTACCGGGCGAG	BRDN0001636141	719	758
AGCCTCGGCACCAGTATTTG	BRDN0001636142	816	475
AGCCTCGGCTCGGTTCGACT	BRDN0001636143	101	73
AGCCTCGGGTCCCAACCCAG	BRDN0001636144	550	154
AGCCTCTAACATATCTTGAC	BRDN0001636145	839	398
AGCCTCTGCCACTCGTAGGT	BRDN0001636146	547	432
AGCCTCTGGCCACTCAGCCG	BRDN0001636147	1121	1328
AGCCTCTGGCGCGCCCCCGG	BRDN0001636148	916	97
AGCCTCTTATCACACCACAG	BRDN0001636149	754	229
AGCCTCTTTAATAGCAAAAG	BRDN0001636150	304	548
AGCCTGAGAAATCCCAAAAG	BRDN0001636151	706	189
AGCCTGAGGCCCGAGGTCAG	BRDN0001636152	518	425
AGCCTGAGTCGCAACCGTGG	BRDN0001636153	1889	410
AGCCTGAGTGTAAACTCCCC	BRDN0001636154	896	566
AGCCTGCAAATGTCAGCGCC	BRDN0001636155	1277	854
AGCCTGCACCTGGAGGCGCG	BRDN0001636156	953	535
AGCCTGCAGTCACTGCGCGC	BRDN0001636157	1199	752
AGCCTGCCAGCTGCCTGCCG	BRDN0001636158	988	811
AGCCTGCGACCTCTGGCGGG	BRDN0001636159	1252	864
AGCCTGCGAGCGCGTCCCGG	BRDN0001636160	713	680
AGCCTGCGCCTCGGTCCGGG	BRDN0001636161	434	334
AGCCTGCGTTGCTGAGCTTG	BRDN0001636162	717	426
AGCCTGGAAATCTCTTCTAG	BRDN0001636163	402	392
AGCCTGGAAGTGAATGATAT	BRDN0001636164	923	597
AGCCTGGACAGGGACCGGGC	BRDN0001636165	567	545
AGCCTGGACTGCAGTTGCCG	BRDN0001636166	958	805
AGCCTGGAGTGTGACCTGTG	BRDN0001636167	949	750
AGCCTGGATCTGATTGGCTG	BRDN0001636168	1103	548
AGCCTGGCACTGATAGCCAC	BRDN0001636169	519	437
AGCCTGGCGCCGGAGACTGG	BRDN0001636170	711	1055
AGCCTGGCGCTGGCGAGTAG	BRDN0001636171	586	775
AGCCTGGCGGGCTCCCCAGG	BRDN0001636172	484	266
AGCCTGGCTTGGCTGCCGAA	BRDN0001636173	1769	1097
AGCCTGGGAGCGAGCGCTGT	BRDN0001636174	1045	1246
AGCCTGGGCTGCCAGACGGG	BRDN0001636175	1120	826
AGCCTGGTTAAGAGAGGTTC	BRDN0001636176	1012	900
AGCCTGTCCCAAAATAGGGC	BRDN0001636177	569	109
AGCCTGTCCTGGGGCCTGCG	BRDN0001636178	855	669
AGCCTGTGGTGCAGAGCGGG	BRDN0001636179	811	594
AGCCTGTTATGAAAACGGAG	BRDN0001636180	147	252
AGCCTGTTCCCTGGGCAACG	BRDN0001636181	1017	719
AGCCTGTTGCTTAAGCCGCG	BRDN0001636182	978	592
AGCCTTACCCTGACCCTCCA	BRDN0001636183	653	266
AGCCTTACGAGAGCGGCAGT	BRDN0001636184	743	771
AGCCTTACTGCAAGCCAGGG	BRDN0001636185	556	1108
AGCCTTAGGGAGAAAAGGGG	BRDN0001636186	298	182
AGCCTTCAGTCACCATCCAG	BRDN0001636187	565	303
AGCCTTCTGGGAGGTCCCCG	BRDN0001636188	561	751
AGCCTTGCACAGGGGCTCAA	BRDN0001636189	942	647
AGCCTTGGAGGGGAGCGCCG	BRDN0001636190	779	360
AGCCTTGTACCAAGACAATG	BRDN0001636191	809	668
AGCCTTTCTCGTGACCCTTG	BRDN0001636192	752	376
AGCCTTTCTGTCATTCCAAG	BRDN0001636193	1013	515
AGCCTTTGATTGCAGACGTG	BRDN0001636194	888	1179
AGCGAACCAAGTCAATTCTC	BRDN0001636195	434	178
AGCGAACTCCATCTCCCAGG	BRDN0001636196	264	71
AGCGAAGGAAGCCGGCCGTG	BRDN0001636197	849	460
AGCGAAGGGGCGGAGCAGGG	BRDN0001636198	909	654
AGCGAAGGTCGGAATAACCA	BRDN0001636199	567	306
AGCGAAGTAAGCACCGACCG	BRDN0001636200	930	1096
AGCGAATCACGGGAGAGCGG	BRDN0001636201	298	475
AGCGACACCACAGACTCCGG	BRDN0001636202	1345	672
AGCGACATCATGTGGATGAA	BRDN0001636203	1359	765
AGCGACATGCAAATATTGCA	BRDN0001636204	694	568
AGCGACCATAGAGAACGCGC	BRDN0001636205	473	277
AGCGACCCAGCCCGCGAGCG	BRDN0001636206	694	478
AGCGACCGCTCAGCAGCGAG	BRDN0001636207	568	674
AGCGACCGGAAGCAGAATAG	BRDN0001636208	991	721
AGCGACCTCGCAGCTCGGGA	BRDN0001636209	525	224
AGCGACCTCTGTAAGGAGAG	BRDN0001636210	284	24
AGCGACGACTTCAGACTCAC	BRDN0001636211	932	758
AGCGACGAGGACAGGCCGCG	BRDN0001636212	750	746
AGCGACGCCTCAGACTGCTG	BRDN0001636213	838	255
AGCGACGGCAACGGGCGCTG	BRDN0001636214	846	632
AGCGACGGCGCAGCACGGTG	BRDN0001636215	626	498
AGCGACGGTGTTGGTCTGTT	BRDN0001636216	1022	513
AGCGACGTAGAGGTGACTGG	BRDN0001636217	685	224
AGCGACTCCCCCTCCAGCCG	BRDN0001636218	956	941
AGCGACTGAAGTGTGTGGTG	BRDN0001636219	755	865
AGCGACTGCCTTCGACCCAG	BRDN0001636220	469	54
AGCGAGAAAATCGACTCGCT	BRDN0001636221	422	706
AGCGAGAAAGACGCGGAGAG	BRDN0001636222	418	85
AGCGAGAAAGAGACAGAGTC	BRDN0001636223	578	1227
AGCGAGAAGACAGACAGCCC	BRDN0001636224	916	615
AGCGAGAATGCGCGTCCTGA	BRDN0001636225	1011	597
AGCGAGACCGGGTCACGTGG	BRDN0001636226	1056	884
AGCGAGAGCCGGGATCGTCA	BRDN0001636227	1478	1231
AGCGAGATCGCGGAAGCCGA	BRDN0001636228	1135	777
AGCGAGCAAGCGAGGCGAGG	BRDN0001636229	577	479
AGCGAGCCCGGGTCCCCATG	BRDN0001636230	966	572
AGCGAGCCCGTCGAGCGTGA	BRDN0001636231	521	512
AGCGAGCCTCCCACCACTGC	BRDN0001636232	981	1006
AGCGAGCGAAGGGAGGAGCG	BRDN0001636233	587	607
AGCGAGCGAGCGGGCGGGCG	BRDN0001636234	939	417
AGCGAGCGCGTCGAAAACCA	BRDN0001636235	436	247
AGCGAGCGGAGGAGGTTCCG	BRDN0001636236	1307	957
AGCGAGCGGCTGAGACCACG	BRDN0001636237	598	278
AGCGAGCTGATGACAAATAG	BRDN0001636238	442	456
AGCGAGGCACCGCACCGCCG	BRDN0001636239	721	253
AGCGAGGCCTGAGAGCGGCG	BRDN0001636240	1307	391
AGCGAGGCGCGTCAGCCAGT	BRDN0001636241	849	728
AGCGAGGCTCCCCCCAGGAA	BRDN0001636242	394	176
AGCGAGGGACGCTTGTTGGA	BRDN0001636243	811	666
AGCGAGGGGAAACGGGTGAG	BRDN0001636244	461	329
AGCGAGGGTGACGGACTCAC	BRDN0001636245	1377	842
AGCGAGTCCCAATACTAGGG	BRDN0001636246	667	216
AGCGAGTCCGCGCGAGATGG	BRDN0001636247	602	230
AGCGAGTCCTCTCCGCCCTG	BRDN0001636248	700	246
AGCGAGTGCTAATTGAAAGG	BRDN0001636249	355	251
AGCGAGTGGAAGGACCTGCT	BRDN0001636250	996	859
AGCGAGTTAAATATAAAACA	BRDN0001636251	123	204
AGCGATAGAAGCCGGCAGGG	BRDN0001636252	787	460
AGCGATCCCCTGACTGCTCT	BRDN0001636253	1551	796
AGCGATGTCGCCTTAGAGCT	BRDN0001636254	1006	1075
AGCGATTCACGTATTAGATG	BRDN0001636255	615	420
AGCGATTGGCCAGGACGGAG	BRDN0001636256	718	459
AGCGATTTCAGTAAGAGGAG	BRDN0001636257	256	0
AGCGCAAAGACAAACGCCGG	BRDN0001636258	703	368
AGCGCAAGGAGGAAATGACA	BRDN0001636259	649	203
AGCGCACAGGTTCCGTAATG	BRDN0001636260	1120	772
AGCGCACATACATCGTGCCT	BRDN0001636261	1375	1202
AGCGCACCCTACTTGGGACA	BRDN0001636262	796	720
AGCGCACCGCTAGACAGAGA	BRDN0001636263	662	352
AGCGCACCTTCAGCCCACCT	BRDN0001636264	578	320
AGCGCACGTCGACCCGCCCG	BRDN0001636265	285	301
AGCGCAGACCAATGAGCCTA	BRDN0001636266	834	1121
AGCGCAGAGAGCGGCGCGGG	BRDN0001636267	1060	616
AGCGCAGCCAGTCAAGCGAA	BRDN0001636268	1169	586
AGCGCAGCCCCCACCCCCGA	BRDN0001636269	1638	1259
AGCGCAGCTCCGAGGGCTGG	BRDN0001636270	727	202
AGCGCAGGAGGAAACAGTAC	BRDN0001636271	495	230
AGCGCAGTGGGTATTGAGAG	BRDN0001636272	800	314
AGCGCATAAAAAGTTCTGGC	BRDN0001636273	578	431
AGCGCATGCTAATGAGCCCG	BRDN0001636274	422	264
AGCGCCAACTTTACCGGAAG	BRDN0001636275	848	573
AGCGCCAAGACTCCGAGGGG	BRDN0001636276	121	0
AGCGCCAAGTTTCTTAATAC	BRDN0001636277	394	475
AGCGCCACCAGGTGACGGTG	BRDN0001636278	963	381
AGCGCCACGCGGTGGCCAGG	BRDN0001636279	355	305
AGCGCCAGAGCAGGAAGTTG	BRDN0001636280	923	748
AGCGCCATCTGTTTACCTTG	BRDN0001636281	943	590
AGCGCCCACAGATAACCATA	BRDN0001636282	870	695
AGCGCCCAGCGCGGCGCGGG	BRDN0001636283	385	302
AGCGCCCAGGTTCCCCCTGG	BRDN0001636284	1166	1029
AGCGCCCATGCTCGGTACCC	BRDN0001636285	476	209
AGCGCCCCCCGCCGTCCCGG	BRDN0001636286	594	615
AGCGCCCCCGCTCCTCCCGT	BRDN0001636287	984	668
AGCGCCCCTAATCCTCGCGG	BRDN0001636288	1142	543
AGCGCCCGCCCCGCTCCCAG	BRDN0001636289	683	37
AGCGCCCGCTGACGTCACTG	BRDN0001636290	1254	737
AGCGCCCGGCCCTCCCCTAG	BRDN0001636291	699	706
AGCGCCCTACCCCGCCCGAG	BRDN0001636292	465	296
AGCGCCCTTGTGCACGCGCT	BRDN0001636293	1186	845
AGCGCCGAACCGCACCCCGT	BRDN0001636294	655	683
AGCGCCGAAGTACTGTAAGG	BRDN0001636295	654	114
AGCGCCGACTGGCGTCGTGG	BRDN0001636296	443	752
AGCGCCGAGTCATTCCGGCG	BRDN0001636297	715	337
AGCGCCGATTGGGTGGAAGG	BRDN0001636298	621	407
AGCGCCGCGATACGCCACGG	BRDN0001636299	578	409
AGCGCCGCGGGAGAGCTGCG	BRDN0001636300	405	386
AGCGCCGGCCGGACCCTAGG	BRDN0001636301	372	266
AGCGCCGGGACCACAACTCC	BRDN0001636302	597	686
AGCGCCGGGGATGATTCAAA	BRDN0001636303	1408	531
AGCGCCGGGTTGCGGCTGAG	BRDN0001636304	761	214
AGCGCCTAGGTCCCGGTAGG	BRDN0001636305	496	330
AGCGCCTATAGCTATTGGAG	BRDN0001636306	181	85
AGCGCCTCGCCTGGTCACTG	BRDN0001636307	755	497
AGCGCCTCGGAATAGCCCGA	BRDN0001636308	874	633
AGCGCCTGCGCGCCGCACCG	BRDN0001636309	686	462
AGCGCCTGCGGTCAGCACCG	BRDN0001636310	547	504
AGCGCCTGGGGCTCACTGGG	BRDN0001636311	541	537
AGCGCCTGGTAGGGTACGAG	BRDN0001636312	656	557
AGCGCCTTGAAAGTCAACAA	BRDN0001636313	565	760
AGCGCGAAGAGGGCGGCACC	BRDN0001636314	711	590
AGCGCGAAGCCGGACGAACG	BRDN0001636315	719	1060
AGCGCGAGAAGGCAGGCACG	BRDN0001636316	583	503
AGCGCGAGAGAGCGCGAGGG	BRDN0001636317	156	69
AGCGCGATCCATGCACAGGG	BRDN0001636318	334	51
AGCGCGCACGCCGCGCAGAG	BRDN0001636319	390	689
AGCGCGCACTTCCGGTCGCG	BRDN0001636320	1035	936
AGCGCGCAGCTTCGGCAGGG	BRDN0001636321	827	472
AGCGCGCCCCGATCCCCCGG	BRDN0001636322	850	347
AGCGCGCGAGAGATGGGAGC	BRDN0001636323	888	832
AGCGCGCGCCTGGCGAGCGG	BRDN0001636324	494	1085
AGCGCGCGCGCCGGGCGCTG	BRDN0001636325	738	265
AGCGCGCGTCCGGCGCAGAG	BRDN0001636326	880	624
AGCGCGGAACTACATTTCCC	BRDN0001636327	378	245
AGCGCGGAAGCTCGGCAGGG	BRDN0001636328	617	261
AGCGCGGATCCGCAGCCTAG	BRDN0001636329	683	436
AGCGCGGCAAGGTAGGAAGA	BRDN0001636330	434	458
AGCGCGGCGCCTTCCTCCGG	BRDN0001636331	937	1121
AGCGCGGCGCCTTTAAGCGG	BRDN0001636332	482	180
AGCGCGGGAGCAGGGACGCA	BRDN0001636333	1042	1389
AGCGCGGGTGGAGAAGGTTG	BRDN0001636334	621	581
AGCGCGGTATGCAAATGAGC	BRDN0001636335	887	808
AGCGCGGTGAGATCTAGGGC	BRDN0001636336	324	280
AGCGCGTGACCCAGGTGGGA	BRDN0001636337	1125	789
AGCGCGTGTCTCCGCCACCC	BRDN0001636338	1225	282
AGCGCGTTTAAGTGACGTCT	BRDN0001636339	782	635
AGCGCTAACCATTGCACCTG	BRDN0001636340	871	415
AGCGCTACCCGTGGAACACG	BRDN0001636341	881	1010
AGCGCTAGCAAGCGACCAGG	BRDN0001636342	407	483
AGCGCTATTAGATTGGCTGG	BRDN0001636343	711	717
AGCGCTCACCAGTCAGTGCG	BRDN0001636344	502	454
AGCGCTCACTCTTCCCAGGT	BRDN0001636345	1025	509
AGCGCTCATATGTCCCCACC	BRDN0001636346	576	529
AGCGCTCATGCGCAGCTGGG	BRDN0001636347	626	296
AGCGCTCATTGGTTAGGACG	BRDN0001636348	408	825
AGCGCTCCAGGTGAGAACCT	BRDN0001636349	533	962
AGCGCTCCTCCTCGCCGTCG	BRDN0001636350	862	495
AGCGCTCGCCCTCTAGCCTG	BRDN0001636351	685	759
AGCGCTCGGGCCCCTTCCAG	BRDN0001636352	527	397
AGCGCTCTGGCGCCCCCAAC	BRDN0001636353	361	628
AGCGCTCTTTGATTGGCCAG	BRDN0001636354	406	265
AGCGCTGAGCGAGAAAGGAG	BRDN0001636355	117	66
AGCGCTGAGTGAAACAGAGA	BRDN0001636356	588	609
AGCGCTGCCCTCACTCAAGA	BRDN0001636357	706	528
AGCGCTGGCCGGCGGGAGCG	BRDN0001636358	656	456
AGCGCTGGCGAATCACAGAG	BRDN0001636359	241	586
AGCGCTGTTGTGTGTTTGGA	BRDN0001636360	994	744
AGCGCTTCAAATTGCAAGCA	BRDN0001636361	535	408
AGCGCTTGCAAATCGCACCC	BRDN0001636362	307	100
AGCGCTTTGAAATCCCATCC	BRDN0001636363	527	151
AGCGCTTTGGGAGAAGAGAG	BRDN0001636364	207	71
AGCGGAAAACGGGGAATGTG	BRDN0001636365	601	556
AGCGGAAAGCCCTCACAGGA	BRDN0001636366	407	144
AGCGGAAATGTCAAACGTGG	BRDN0001636367	501	280
AGCGGAAGCCCTGGGTAACA	BRDN0001636368	1097	634
AGCGGAAGCGAAGGGGTCGG	BRDN0001636369	900	1028
AGCGGAAGGCGAAGCCCTGA	BRDN0001636370	816	791
AGCGGAAGTCCCTCGCCTAG	BRDN0001636371	840	946
AGCGGAAGTGACGCTCCCGG	BRDN0001636372	711	724
AGCGGAAGTGCCGATCGGTG	BRDN0001636373	732	380
AGCGGACCCCGGCGTCCGGG	BRDN0001636374	615	868
AGCGGACGGCAGCACGGAGT	BRDN0001636375	1027	989
AGCGGACGGCTGCATTTACG	BRDN0001636376	1302	872
AGCGGAGCCGAGTAGTGCCA	BRDN0001636377	365	441
AGCGGAGCGCTGACTGGGGA	BRDN0001636378	1196	1461
AGCGGAGCTTGGCGCCCCCG	BRDN0001636379	648	479
AGCGGAGGCAACAGCCCGGG	BRDN0001636380	534	630
AGCGGAGGCGCGATCCCGAG	BRDN0001636381	415	429
AGCGGAGGGAGCGAGCCGGG	BRDN0001636382	357	774
AGCGGATGCGCGCATTAGGA	BRDN0001636383	615	425
AGCGGCAACTGCTCGAATCC	BRDN0001636384	460	373
AGCGGCACCCTCCCCTGCCG	BRDN0001636385	790	1108
AGCGGCAGAAAGGGAGACTC	BRDN0001636386	776	422
AGCGGCAGCGCGGGAGGGGA	BRDN0001636387	573	184
AGCGGCAGCTGAATATTGAT	BRDN0001636388	545	468
AGCGGCAGGCGCAAGCCGGG	BRDN0001636389	215	0
AGCGGCCAATGGGCGCACCG	BRDN0001636390	679	697
AGCGGCCATAGTTGAGTGGT	BRDN0001636391	656	452
AGCGGCCGGCGTCAACGGGT	BRDN0001636392	852	667
AGCGGCCTCCGGTCCCCAGG	BRDN0001636393	470	467
AGCGGCCTGACGCGGATCCA	BRDN0001636394	1313	554
AGCGGCCTTCAGTCGGTAGG	BRDN0001636395	378	243
AGCGGCCTTTGCTCTCACCG	BRDN0001636396	723	548
AGCGGCGAGCGGCTTCGCTG	BRDN0001636397	1069	879
AGCGGCGCGAGCGTGACTGA	BRDN0001636398	668	843
AGCGGCGCTGCTGAAGGCAC	BRDN0001636399	843	525
AGCGGCGGCCAATCAGTGGA	BRDN0001636400	1011	888
AGCGGCGTCAAGTCCCTGCG	BRDN0001636401	430	345
AGCGGCTCCCGATCTGCGGG	BRDN0001636402	625	574
AGCGGCTCCGGGGAGCGCAG	BRDN0001636403	527	654
AGCGGCTCTTACGCGTCCCG	BRDN0001636404	622	545
AGCGGCTGGTTACTAGGAGA	BRDN0001636405	1031	632
AGCGGCTGTGACTAGCGGGC	BRDN0001636406	1003	616
AGCGGCTTCTAGGGGTGAGT	BRDN0001636407	934	810
AGCGGGAAAGTCCCGCGCGG	BRDN0001636408	562	379
AGCGGGAAGTCCAGGAACCC	BRDN0001636409	1025	807
AGCGGGACGGACAAAGGGGC	BRDN0001636410	862	407
AGCGGGACGTCGGCTTCTAG	BRDN0001636411	678	769
AGCGGGAGAGAAGGTCGCGC	BRDN0001636412	753	753
AGCGGGAGCGCAGACAGAGG	BRDN0001636413	156	262
AGCGGGAGGCGAGTGGCGAG	BRDN0001636414	724	686
AGCGGGATGTACTTCTGTTG	BRDN0001636415	868	632
AGCGGGCAGGCGGCTTTGTG	BRDN0001636416	1307	909
AGCGGGCCGGCACGTGATGG	BRDN0001636417	398	407
AGCGGGCCTCTCCAATGGCC	BRDN0001636418	519	626
AGCGGGCGCGTGGGTCACCA	BRDN0001636419	509	341
AGCGGGCGGAAGTGACGTAG	BRDN0001636420	1168	1142
AGCGGGCGGAGCACCACGTG	BRDN0001636421	992	873
AGCGGGCGGCAGGAGACTAG	BRDN0001636422	672	225
AGCGGGCGGGGCGGTCACGT	BRDN0001636423	1416	1204
AGCGGGGATTCCAGGCCTGG	BRDN0001636424	475	284
AGCGGGGCAACGCAGAAGGG	BRDN0001636425	300	160
AGCGGGGCGTATCTGGCCAA	BRDN0001636426	694	424
AGCGGGGCGTGCTCAGTAGG	BRDN0001636427	554	184
AGCGGGGGCCACGCCTGCGA	BRDN0001636428	645	635
AGCGGGTATGAGGACTATAC	BRDN0001636429	493	285
AGCGGGTCTAGTAAGGCGAA	BRDN0001636430	735	1233
AGCGGGTGGCGGGGAAACCC	BRDN0001636431	489	696
AGCGGGTTAAAGTGTGCGCC	BRDN0001636432	599	444
AGCGGTAGAGGCGGGTCTGG	BRDN0001636433	941	820
AGCGGTCCCAGCACTAGGCG	BRDN0001636434	615	936
AGCGGTCCTAGGCGAGCTGG	BRDN0001636435	693	720
AGCGGTGACGAGCCGCCTTG	BRDN0001636436	1083	823
AGCGGTGACTGGGCATCGCG	BRDN0001636437	563	790
AGCGGTGCACTGGTATAGTG	BRDN0001636438	457	343
AGCGGTGCCAGCGCACAACC	BRDN0001636439	740	589
AGCGGTGCCCGGCTTCCGGG	BRDN0001636440	661	256
AGCGGTGCGAGGGCGAGTGG	BRDN0001636441	768	992
AGCGGTGCGCGCAACTTCTC	BRDN0001636442	561	166
AGCGGTGGCAGCGGTAGCAG	BRDN0001636443	696	575
AGCGGTGGGAGGCGAGTCCG	BRDN0001636444	1013	523
AGCGGTTCAATGGAGCCTAC	BRDN0001636445	884	234
AGCGGTTCAGTCATCCCTCA	BRDN0001636446	681	754
AGCGGTTGCCTGGGCGACCG	BRDN0001636447	321	864
AGCGGTTTGTGCTAGGCACA	BRDN0001636448	1057	809
AGCGTAAGTTCCGGGTGCGG	BRDN0001636449	991	604
AGCGTACGGATAGCAGCGAG	BRDN0001636450	586	491
AGCGTACTACAGCTCCCACA	BRDN0001636451	473	724
AGCGTATGGGAGGGGCTGCG	BRDN0001636452	1158	783
AGCGTCACTGATGCCTCGAA	BRDN0001636453	1204	949
AGCGTCAGGTGATAATAAGC	BRDN0001636454	902	739
AGCGTCCCAGAATGTCACCA	BRDN0001636455	878	721
AGCGTCCCGGGAGCCGGGAA	BRDN0001636456	403	161
AGCGTCCTCTAGGAGGAGCG	BRDN0001636457	390	629
AGCGTCCTTAGCGACCAGGG	BRDN0001636458	632	171
AGCGTCGACGTGCGCCGACG	BRDN0001636459	385	493
AGCGTCTGTAGAGCGCCGGG	BRDN0001636460	861	325
AGCGTGAAGACTAGTAGGTA	BRDN0001636461	470	413
AGCGTGACGAGCACGGGGAG	BRDN0001636462	585	728
AGCGTGACGCGGCGGCCCGG	BRDN0001636463	1195	1027
AGCGTGACGTCAGTTTGGCG	BRDN0001636464	877	731
AGCGTGCGCTGAAGCAGAGC	BRDN0001636465	381	213
AGCGTGCGGCGTGTGTGCGG	BRDN0001636466	841	753
AGCGTGCTCCGCGGGCTAGG	BRDN0001636467	423	130
AGCGTGCTGACGTCACGGGC	BRDN0001636468	1558	724
AGCGTGCTGGGAACGCCCTG	BRDN0001636469	750	165
AGCGTGGAAGGTGCTAACGG	BRDN0001636470	598	565
AGCGTGGCAGCGGAAGTAGG	BRDN0001636471	618	326
AGCGTGTAATAATCCGCCGG	BRDN0001636472	591	293
AGCGTGTCGTGACGTCACAC	BRDN0001636473	794	701
AGCGTGTTTGACTTGATCGC	BRDN0001636474	1155	663
AGCGTTAGTCATCTTCAACT	BRDN0001636475	532	642
AGCGTTCAGAGAACTACATC	BRDN0001636476	666	433
AGCGTTCGCATGCGCCAGAT	BRDN0001636477	595	167
AGCGTTGATCAGTCCTTATA	BRDN0001636478	543	880
AGCGTTTCGCTGGGGCGCCG	BRDN0001636479	514	446
AGCGTTTCTTTGCAATTGGT	BRDN0001636480	641	218
AGCTAAACGCGGAGAGCACA	BRDN0001636481	823	664
AGCTAACTGTACACAAGCTG	BRDN0001636482	463	135
AGCTAACTTATTAGACATGC	BRDN0001636483	522	281
AGCTAAGAGGGCGAGGACGA	BRDN0001636484	626	203
AGCTAAGTTGATTGACCCAC	BRDN0001636485	827	583
AGCTAATAGCGACAGATAGA	BRDN0001636486	714	502
AGCTAATCTTCCCTTGATGA	BRDN0001636487	750	658
AGCTACACCGGAACGCCAAG	BRDN0001636488	772	832
AGCTACAGCTCCAGGAGGCT	BRDN0001636489	432	486
AGCTACCAATCCCAAAGCAG	BRDN0001636490	539	594
AGCTACCACATGTGTGTGTG	BRDN0001636491	1437	972
AGCTACCAGGCATATAATGA	BRDN0001636492	699	300
AGCTACCGGCATGTTATGTG	BRDN0001636493	367	215
AGCTACCGGTCGCGTCGCCG	BRDN0001636494	925	641
AGCTACGGGCTGACGCACAG	BRDN0001636495	1004	590
AGCTACTATATATAGACGCC	BRDN0001636496	454	373
AGCTACTCCAGGAGGCTGAG	BRDN0001636497	903	52
AGCTAGAAAGAAGAGTTCTT	BRDN0001636498	616	327
AGCTAGAATCAGTAGGCTGG	BRDN0001636499	854	469
AGCTAGAATGTTAGCCCTGG	BRDN0001636500	808	520
AGCTAGAGGAGAAGTCTTTG	BRDN0001636501	676	649
AGCTAGCACGATGCGTCGCG	BRDN0001636502	603	286
AGCTAGCAGCGGATATGTGG	BRDN0001636503	862	771
AGCTAGCAGTGCATACGTGG	BRDN0001636504	1009	741
AGCTAGCAGTGGATACGTGG	BRDN0001636505	1229	840
AGCTAGCTGAGCAATCCTTA	BRDN0001636506	774	729
AGCTAGCTGTGTTCCTGAGG	BRDN0001636507	444	196
AGCTAGGACCCCGCGGCAGG	BRDN0001636508	499	364
AGCTAGGCAGGATTCATGGT	BRDN0001636509	924	1084
AGCTAGTCTATGTGTAAGCT	BRDN0001636510	956	707
AGCTATATGATGCTAAGCGA	BRDN0001636511	486	206
AGCTATTGCTAAGGCCCGAT	BRDN0001636512	718	596
AGCTCAAAGAACCCATGAGA	BRDN0001636513	759	619
AGCTCAAATGCGTATGAGGG	BRDN0001636514	158	16
AGCTCAAGTGCCTCGTAGCA	BRDN0001636515	359	132
AGCTCACCAAATCAAAAGAG	BRDN0001636516	218	278
AGCTCACCGGAAGAGTCGCG	BRDN0001636517	892	580
AGCTCACTCACCATCTTGGG	BRDN0001636518	381	415
AGCTCAGCAATTTAGTAGCT	BRDN0001636519	540	308
AGCTCAGCACCAGACACTTG	BRDN0001636520	924	436
AGCTCAGCCAGGGAGCTCAG	BRDN0001636521	326	436
AGCTCAGCCTGGCTGCGCAG	BRDN0001636522	0	0
AGCTCAGCGCCATCTTGAGA	BRDN0001636523	1287	529
AGCTCAGCTCCTCGTCCGTG	BRDN0001636524	664	296
AGCTCAGGAAAACCTCTAAG	BRDN0001636525	457	225
AGCTCAGTGAGACATCAGGG	BRDN0001636526	350	646
AGCTCATAAATGCCTGCAAA	BRDN0001636527	709	932
AGCTCATGCTCTGCACTGTG	BRDN0001636528	761	566
AGCTCATTCACCTTTAACTC	BRDN0001636529	798	392
AGCTCATTTCATATGCCATG	BRDN0001636530	823	522
AGCTCATTTGGAACAAGTGA	BRDN0001636531	751	407
AGCTCCAATCAGCGCGCCCG	BRDN0001636532	791	631
AGCTCCACCCCAGCTCCCGC	BRDN0001636533	994	874
AGCTCCATAAGCCCAGACAA	BRDN0001636534	547	253
AGCTCCATATTTGGGGATGT	BRDN0001636535	885	696
AGCTCCCCAGGACAGGACGC	BRDN0001636536	941	725
AGCTCCCCGAGATAACGCTG	BRDN0001636537	324	125
AGCTCCCCTTGCCTCCTAGG	BRDN0001636538	859	801
AGCTCCCGGCATTCCCGGGG	BRDN0001636539	580	515
AGCTCCCTCCTCCTTCCTAA	BRDN0001636540	601	837
AGCTCCCTCCTCTCCCGCTA	BRDN0001636541	710	453
AGCTCCCTCTGCAGGATCGC	BRDN0001636542	938	793
AGCTCCCTGATCTGGCACTG	BRDN0001636543	753	856
AGCTCCGCCAGAGAGGACAG	BRDN0001636544	1270	1245
AGCTCCGCCAGGGTTAGGGA	BRDN0001636545	667	658
AGCTCCGCCTCCAGGCTCCC	BRDN0001636546	776	561
AGCTCCGGAGCTGCCCTACG	BRDN0001636547	679	1186
AGCTCCGGGACTCAGACCCC	BRDN0001636548	1027	510
AGCTCCGGGATGTCATTGGC	BRDN0001636549	1160	371
AGCTCCGTTCTCCTGGCCGG	BRDN0001636550	744	1128
AGCTCCTACGTGGAGCATCG	BRDN0001636551	364	323
AGCTCCTCAGCCTGGCAGGG	BRDN0001636552	499	441
AGCTCCTCCCAAGAGCCCCA	BRDN0001636553	1128	582
AGCTCCTCCCCCTTTACCTG	BRDN0001636554	777	558
AGCTCCTCCCCGCCTCGGCG	BRDN0001636555	1208	1692
AGCTCCTCGGAGCCACCCGT	BRDN0001636556	1363	1250
AGCTCGACCGCCTGAAATCG	BRDN0001636557	616	641
AGCTCGAGCCGCAGGATGCG	BRDN0001636558	786	528
AGCTCGCCAATGAGGACGCG	BRDN0001636559	1480	970
AGCTCGCTCAGCCGACGGCC	BRDN0001636560	1075	896
AGCTCGGCTGAGTTTCCTGG	BRDN0001636561	587	482
AGCTCGGTCACTGACGTCGA	BRDN0001636562	512	242
AGCTCGTGGCCATCGCTGCG	BRDN0001636563	985	1123
AGCTCTACCTACCGACAGTG	BRDN0001636564	423	603
AGCTCTAGGAGTAACACAGA	BRDN0001636565	729	545
AGCTCTATAAATAGGTCCAA	BRDN0001636566	514	197
AGCTCTCAAAGAAAGGTACC	BRDN0001636567	664	845
AGCTCTCCAGCTGCCCAGCG	BRDN0001636568	691	587
AGCTCTCCGCGGCCACCAGG	BRDN0001636569	663	376
AGCTCTCCTAATAACTACCA	BRDN0001636570	660	290
AGCTCTCCTTGCAAAATGAT	BRDN0001636571	759	405
AGCTCTCTAGAAGCTCCTCA	BRDN0001636572	512	373
AGCTCTGCAGCCCAGGCCCG	BRDN0001636573	225	91
AGCTCTGGAGCTGACGCGCA	BRDN0001636574	541	584
AGCTCTGGATTGCGAAAGGG	BRDN0001636575	353	207
AGCTCTTCAAACGTTACCCG	BRDN0001636576	502	327
AGCTCTTGGGAACTGAATTG	BRDN0001636577	836	311
AGCTCTTGGGACAGACGGCG	BRDN0001636578	1443	1311
AGCTCTTGGTCTATATGGGA	BRDN0001636579	534	352
AGCTCTTGTCTCATTGGGGC	BRDN0001636580	1085	990
AGCTGAAAGCAAAGCAGCCT	BRDN0001636581	1027	868
AGCTGAAATTCCAGTCTTTC	BRDN0001636582	537	422
AGCTGAATCCATACAGCGGG	BRDN0001636583	944	614
AGCTGACACGCCCTTGCCGG	BRDN0001636584	733	457
AGCTGACCAATCAAACGCCT	BRDN0001636585	366	416
AGCTGACTAGATCGTGCGCT	BRDN0001636586	1062	818
AGCTGACTGGATCTGCTCAA	BRDN0001636587	914	1304
AGCTGACTTACGAAGTGACC	BRDN0001636588	693	271
AGCTGAGAAAACATGTTGTG	BRDN0001636589	925	283
AGCTGAGCCTGGTTGAAGGG	BRDN0001636590	574	252
AGCTGAGCGAGACAAGCGGA	BRDN0001636591	759	489
AGCTGAGGATCAGCTGCTGG	BRDN0001636592	874	1019
AGCTGAGGGATAATGGCCCA	BRDN0001636593	859	386
AGCTGAGGGCAGAATCCAGG	BRDN0001636594	446	309
AGCTGAGTGTTAGTCAAAGA	BRDN0001636595	599	427
AGCTGATAAAATCTTCAGCT	BRDN0001636596	856	704
AGCTGATGATGGCCACAGGA	BRDN0001636597	762	448
AGCTGATGTCACACAGCCTG	BRDN0001636598	999	437
AGCTGATTACAGGCTCCTTG	BRDN0001636599	379	226
AGCTGATTCTCTCTGAAGAG	BRDN0001636600	410	221
AGCTGCACCCCGCCTCCCTG	BRDN0001636601	1357	670
AGCTGCACCTTCTTTCAGCG	BRDN0001636602	797	615
AGCTGCCAAGAGGCTTGAGT	BRDN0001636603	1062	470
AGCTGCCAAGTGCCGAGCTG	BRDN0001636604	687	324
AGCTGCCAGCTGAAGGCTGG	BRDN0001636605	1275	1186
AGCTGCCCGGGACCTCGGGG	BRDN0001636606	308	201
AGCTGCCGATGGGGACGGAG	BRDN0001636607	674	703
AGCTGCGAGACCGAGAGCCT	BRDN0001636608	883	767
AGCTGCGAGGAGGTGACCGG	BRDN0001636609	1563	1316
AGCTGCGAGGGCGCGTCCGG	BRDN0001636610	830	612
AGCTGCGCCCACCCCCCGCG	BRDN0001636611	834	1238
AGCTGCGCTCCTAGCAGGCG	BRDN0001636612	415	494
AGCTGCGGCACGACCCCCGG	BRDN0001636613	769	277
AGCTGCGGGGGTGTATGCGA	BRDN0001636614	967	926
AGCTGCTCAAGAGACTGGGG	BRDN0001636615	586	200
AGCTGCTCCAAGAGCATGCG	BRDN0001636616	810	475
AGCTGCTGCTGCTGTATGTG	BRDN0001636617	748	309
AGCTGCTGGCCAATGGCGTG	BRDN0001636618	701	1064
AGCTGCTGTGTATAGATGTC	BRDN0001636619	1012	708
AGCTGGAAGAAACACCAAGG	BRDN0001636620	343	230
AGCTGGAATTCACAGAGAAC	BRDN0001636621	905	463
AGCTGGAATTCGCAGAGAAC	BRDN0001636622	644	655
AGCTGGACCGTTGAGGGCCA	BRDN0001636623	698	218
AGCTGGACTCTGTAGAAATC	BRDN0001636624	437	326
AGCTGGAGCTCGAGGCGGAG	BRDN0001636625	259	193
AGCTGGCACGAGACACGCGG	BRDN0001636626	1104	1041
AGCTGGCAGGAATTTCATCC	BRDN0001636627	705	649
AGCTGGCAGTGCCGTGCGGG	BRDN0001636628	1243	912
AGCTGGCCCGCTGATGTAAG	BRDN0001636629	712	443
AGCTGGCCTAGAAGCCGCAG	BRDN0001636630	466	198
AGCTGGCTTTCCGGAGCCGG	BRDN0001636631	751	252
AGCTGGGAAGGAAGCCAACG	BRDN0001636632	929	519
AGCTGGGAGAGCACGAAAAG	BRDN0001636633	302	52
AGCTGGGCAACAGCACAGGG	BRDN0001636634	579	209
AGCTGGGCGGGTTGACGTCA	BRDN0001636635	919	704
AGCTGGGGAGCAGGTGGCGC	BRDN0001636636	891	997
AGCTGGGGCCAACACTTCCA	BRDN0001636637	492	29
AGCTGGGGCCCAGCGCACGG	BRDN0001636638	861	878
AGCTGGGTCCGGGTTCCAGG	BRDN0001636639	596	389
AGCTGGGTGGGAACACCTCG	BRDN0001636640	480	531
AGCTGGTGACTTCTTCCCTG	BRDN0001636641	462	523
AGCTGGTGGCCTCGAGAAGG	BRDN0001636642	543	116
AGCTGGTTCCCTACCCGCAG	BRDN0001636643	528	369
AGCTGTAAGTCTCCCGCCTC	BRDN0001636644	793	874
AGCTGTACATGTACATACCA	BRDN0001636645	644	332
AGCTGTAGTCCGACCTATCG	BRDN0001636646	715	333
AGCTGTAGTCCGGAGCTTCA	BRDN0001636647	641	469
AGCTGTCGGAGTGAACCCCA	BRDN0001636648	622	364
AGCTGTCTAAAGAGGGGTGA	BRDN0001636649	472	45
AGCTGTTCCCAACAGCTGGG	BRDN0001636650	241	355
AGCTGTTTCCTCAGGCTCGG	BRDN0001636651	469	352
AGCTTAAGTAAGCATGGCAG	BRDN0001636652	384	304
AGCTTAATGTTTCCATATAA	BRDN0001636653	386	328
AGCTTAGGGCCTGGTCCAGG	BRDN0001636654	1040	582
AGCTTCAGGTGTGAGTGCTG	BRDN0001636655	556	504
AGCTTCCCGAGAGCCATGGT	BRDN0001636656	690	514
AGCTTCGCCAACCAGCAAGT	BRDN0001636657	424	472
AGCTTCGCCAATTAAATGCG	BRDN0001636658	516	694
AGCTTCGCGGGCGCGCGCAG	BRDN0001636659	845	380
AGCTTCGTAACTACGGAGAG	BRDN0001636660	682	156
AGCTTCTAGGCAATTTAACG	BRDN0001636661	44	0
AGCTTCTGAAATTGTGCGCG	BRDN0001636662	552	784
AGCTTCTGCCCAATGAGAGA	BRDN0001636663	674	270
AGCTTGAACTCTTGAGAGGT	BRDN0001636664	637	753
AGCTTGACGAACGCCGAGCG	BRDN0001636665	1083	888
AGCTTGCAGGGAAGCCAGCG	BRDN0001636666	813	321
AGCTTGCCCAACCCTCTGGG	BRDN0001636667	603	326
AGCTTGTACAGACAAAGAGT	BRDN0001636668	399	682
AGCTTGTCACAAAACAAAAG	BRDN0001636669	443	720
AGCTTTAAAAGGAAGTGACA	BRDN0001636670	278	822
AGCTTTACGCCTGTTCGCGG	BRDN0001636671	577	450
AGCTTTATTGGCTCAGGAGG	BRDN0001636672	166	32
AGCTTTCAGCATCCAGGGAG	BRDN0001636673	461	132
AGCTTTCATTCTGTGTCACA	BRDN0001636674	524	463
AGCTTTCCCTACTCCCGGAG	BRDN0001636675	216	359
AGCTTTCCGAGAGCGGCGAG	BRDN0001636676	787	716
AGCTTTCCTTGTGACAACAC	BRDN0001636677	959	687
AGCTTTCGAAATTGAGTGTC	BRDN0001636678	634	597
AGCTTTCTCAAGCCAGAAAA	BRDN0001636679	402	591
AGCTTTCTGCTTTCACCGGG	BRDN0001636680	480	288
AGCTTTGTCAATATGGCAAG	BRDN0001636681	558	491
AGCTTTGTGAGTTGACATTG	BRDN0001636682	807	448
AGGAAAACGCCGTGCCGTGA	BRDN0001636683	1362	1066
AGGAAAACTCAGCTCCCTGT	BRDN0001636684	547	118
AGGAAAACTGCCAAAAAGAG	BRDN0001636685	234	233
AGGAAAAGAGCGCAGCCGCG	BRDN0001636686	978	561
AGGAAAAGCCCCAGAAAAAG	BRDN0001636687	666	198
AGGAAAAGCTGCTTTCCGCG	BRDN0001636688	795	385
AGGAAAAGGAAGAATGCACG	BRDN0001636689	633	375
AGGAAAAGGAAGAGTCCAGA	BRDN0001636690	644	541
AGGAAAAGTAGGGTGAATTA	BRDN0001636691	957	439
AGGAAAATGTGACCTTTGCT	BRDN0001636692	544	713
AGGAAACAGCGGACTCGCTG	BRDN0001636693	1122	478
AGGAAACAGCTCCTCTAAGA	BRDN0001636694	225	220
AGGAAACCATTCCCGGGCTG	BRDN0001636695	1134	1114
AGGAAACCGCTTGTGGTTGG	BRDN0001636696	751	311
AGGAAACGGATAAAAAGGGG	BRDN0001636697	210	91
AGGAAACTACAACTCCCAAG	BRDN0001636698	577	235
AGGAAACTGAAAGTGACAGC	BRDN0001636699	672	487
AGGAAACTTAGGATCAAAGG	BRDN0001636700	328	222
AGGAAAGACTCGTGCGACGG	BRDN0001636701	691	897
AGGAAAGACTGTGTGACTCC	BRDN0001636702	891	1009
AGGAAAGAGGATTTGAGCTG	BRDN0001636703	1047	496
AGGAAAGATCACGAGTGGGG	BRDN0001636704	540	194
AGGAAAGCTTGCTCTGCCCG	BRDN0001636705	1224	979
AGGAAAGGATTGGCTTTCGG	BRDN0001636706	802	841
AGGAAATCACATCATCACCA	BRDN0001636707	629	313
AGGAAATCCGAAAAACTGCC	BRDN0001636708	418	298
AGGAAATCTGATAGGTGAGG	BRDN0001636709	494	414
AGGAAATGAGGCCGGACGCG	BRDN0001636710	807	365
AGGAAATGCGCGATCCAGGC	BRDN0001636711	650	434
AGGAAATGGAAGTGCATTCT	BRDN0001636712	1065	734
AGGAAATTATAATTCCCTGG	BRDN0001636713	477	203
AGGAAATTCTGAAGGAAACA	BRDN0001636714	373	266
AGGAAATTGGCTTCAGGAGG	BRDN0001636715	527	185
AGGAACACGCGGCGGCGGAG	BRDN0001636716	801	321
AGGAACAGGCCAGGCATCGT	BRDN0001636717	745	512
AGGAACATTCCCTAAAATGG	BRDN0001636718	362	651
AGGAACCAAACTGTGAGGCC	BRDN0001636719	767	519
AGGAACCACCACTCGCCCCA	BRDN0001636720	787	249
AGGAACCACTCGCCAGCCAG	BRDN0001636721	559	454
AGGAACCCGGATAATGGGAA	BRDN0001636722	641	217
AGGAACCGGCTCCCTCGGAG	BRDN0001636723	146	35
AGGAACGGACTGCAACGAGG	BRDN0001636724	593	488
AGGAACGGAGATTGACAAGG	BRDN0001636725	420	385
AGGAACGGTGGCCAGGCTCC	BRDN0001636726	752	316
AGGAACTATGAAATTAACTG	BRDN0001636727	489	411
AGGAACTCCCTCTGGCCTCG	BRDN0001636728	757	378
AGGAACTGACAAATGCTTCT	BRDN0001636729	490	236
AGGAACTGCCCTGAGGGTAA	BRDN0001636730	869	789
AGGAACTTTGCAGATACCCT	BRDN0001636731	783	833
AGGAAGAAAGCCAGGCTGCG	BRDN0001636732	1049	784
AGGAAGAAGAGGGAAATTAG	BRDN0001636733	442	489
AGGAAGACAAACAGGAAGCT	BRDN0001636734	633	572
AGGAAGACGGCGCTGCCCGG	BRDN0001636735	699	499
AGGAAGACTCAGCAGCGGGT	BRDN0001636736	911	750
AGGAAGAGCAGTTCGACACG	BRDN0001636737	1101	1660
AGGAAGAGCCCAGTGCGGCG	BRDN0001636738	660	325
AGGAAGAGGACAAGTCCAGG	BRDN0001636739	468	394
AGGAAGATGGATGAGTCCGG	BRDN0001636740	1232	1128
AGGAAGCACTAGACTCCCAG	BRDN0001636741	573	401
AGGAAGCAGGCAGTCACTGG	BRDN0001636742	1016	3421
AGGAAGCCACTCCAGTGCCG	BRDN0001636743	782	1011
AGGAAGCCCAGTGTACCCCA	BRDN0001636744	650	476
AGGAAGCCGAGCGTTCGAGA	BRDN0001636745	1082	1007
AGGAAGCCGAGGGAACGCTG	BRDN0001636746	1025	422
AGGAAGCCGATCAGACCTTG	BRDN0001636747	986	938
AGGAAGCCGCCTCTTCTAGT	BRDN0001636748	912	795
AGGAAGCCGTGCGCCGACCG	BRDN0001636749	977	1165
AGGAAGCGGACTTTGCGAGG	BRDN0001636750	907	443
AGGAAGCGGAGGTGCCGGGC	BRDN0001636751	1058	346
AGGAAGCTAATTGGCCAAGC	BRDN0001636752	835	981
AGGAAGCTGGAATCTGACCC	BRDN0001636753	813	918
AGGAAGCTGGTATCTCTTGT	BRDN0001636754	1234	817
AGGAAGGAAGAGCCGAGAGG	BRDN0001636755	501	79
AGGAAGGAGAGATCGGTGCG	BRDN0001636756	915	374
AGGAAGGAGAGTCGGGAGCG	BRDN0001636757	827	415
AGGAAGGAGGGCTTACAAGG	BRDN0001636758	303	190
AGGAAGGAGGTGAATCTCTG	BRDN0001636759	995	392
AGGAAGGATCGAAGCCGTAG	BRDN0001636760	553	468
AGGAAGGCATATGAGTCTGC	BRDN0001636761	984	1145
AGGAAGGCTACTGTCGCCCT	BRDN0001636762	1221	1022
AGGAAGGGCACGTTGCCCAG	BRDN0001636763	1193	588
AGGAAGGGCAGCTCGCCCCG	BRDN0001636764	1018	698
AGGAAGGGTCTCTTATTGAA	BRDN0001636765	638	247
AGGAAGTAGGCATGGCCTGG	BRDN0001636766	672	579
AGGAAGTCATGTTCTGGTGG	BRDN0001636767	560	625
AGGAAGTGAAGAAAGCCACC	BRDN0001636768	1081	564
AGGAAGTGATGTAATTCTGC	BRDN0001636769	627	544
AGGAAGTGATTTCCGGTCGA	BRDN0001636770	711	344
AGGAAGTTACAATGTGCCTT	BRDN0001636771	771	526
AGGAAGTTGACCAACTAGAG	BRDN0001636772	578	711
AGGAAGTTGAGTCCCTGGCG	BRDN0001636773	839	1205
AGGAATATAATGAACTTAAA	BRDN0001636774	168	328
AGGAATCAGGGCTGCACTGA	BRDN0001636775	1098	817
AGGAATCTCTCCACGGACTG	BRDN0001636776	1225	880
AGGAATGAGATGTCTATAGG	BRDN0001636777	489	481
AGGAATGGAAACACAGAAGG	BRDN0001636778	360	11
AGGAATGGAACAGTCCCGCG	BRDN0001636779	1062	540
AGGAATGGGAGGAGGACTTG	BRDN0001636780	607	944
AGGAATGTCCCTGTTTGTGT	BRDN0001636781	1090	554
AGGAATGTGCGACAGGGGAC	BRDN0001636782	671	383
AGGAATTCTGAAGTTTCGAT	BRDN0001636783	497	477
AGGACAAAAAGCATTGATGT	BRDN0001636784	625	613
AGGACAAAGCTTCCACCGGG	BRDN0001636785	509	520
AGGACAAAGTAGTTCCCCGA	BRDN0001636786	627	211
AGGACAACAGGGGCCCCGAG	BRDN0001636787	669	148
AGGACAAGAGCCAATTGCGG	BRDN0001636788	537	343
AGGACACACATCAAACACAG	BRDN0001636789	437	293
AGGACACACCCGGCTTCTGG	BRDN0001636790	534	454
AGGACACCCCTCCTTCCGCC	BRDN0001636791	1095	630
AGGACACCTTCCCCCGCCCG	BRDN0001636792	774	609
AGGACACGCAAACCTGCCGA	BRDN0001636793	676	780
AGGACACGCAGTTTCGCTAA	BRDN0001636794	530	280
AGGACACGCCCCTCTGTGGA	BRDN0001636795	1016	1322
AGGACAGAAGAGTAACCGGA	BRDN0001636796	609	282
AGGACAGCCAACCTGCCGGC	BRDN0001636797	1358	737
AGGACAGCGTGGCGAACGCA	BRDN0001636798	840	640
AGGACAGGATGTAACCGGGA	BRDN0001636799	1095	1233
AGGACATATTTAGGGGTCCA	BRDN0001636800	763	599
AGGACCAATAAGAGGGAGGG	BRDN0001636801	279	185
AGGACCAATGGAGACCTCAT	BRDN0001636802	651	489
AGGACCAGGAGGCGGGGGAA	BRDN0001636803	1464	372
AGGACCAGTGAGCAGCAACA	BRDN0001636804	613	265
AGGACCCCGAGTCCCGCGCG	BRDN0001636805	634	407
AGGACCCCTAGTGGGGACGT	BRDN0001636806	889	593
AGGACCCCTGCGCTGCCTCG	BRDN0001636807	406	157
AGGACCCGAGGAGCTCCGTG	BRDN0001636808	287	465
AGGACCCGCGAGAGTAGGTG	BRDN0001636809	763	381
AGGACCCGCTCGCGTCAGAG	BRDN0001636810	386	358
AGGACCGCCGAGGGCCACCG	BRDN0001636811	816	494
AGGACCGGGAGGGTTCCAGG	BRDN0001636812	416	249
AGGACCGGGGTCCAACAAGT	BRDN0001636813	814	442
AGGACCTAAAACCCCGTCTG	BRDN0001636814	365	225
AGGACCTCCTAGTCACAAGT	BRDN0001636815	888	634
AGGACCTCTAGGGAGACTTG	BRDN0001636816	404	126
AGGACCTGATGTGTCAGGGA	BRDN0001636817	644	237
AGGACCTGGAAGGGAGTAGG	BRDN0001636818	291	28
AGGACCTGGGCACTGCACAG	BRDN0001636819	365	407
AGGACCTGTGACCACAGCTG	BRDN0001636820	669	429
AGGACGACGTGCCCACCCGT	BRDN0001636821	2014	248
AGGACGAGTGCCAGGCCTGG	BRDN0001636822	799	716
AGGACGCCCTCTAGCCCCGC	BRDN0001636823	425	401
AGGACGCCTTCCGAGTTGGG	BRDN0001636824	943	1003
AGGACGCGCAGACGGGGCGG	BRDN0001636825	572	447
AGGACGCGGACTCCTCCTCA	BRDN0001636826	718	944
AGGACGCGGAGTTGGGGCGC	BRDN0001636827	942	518
AGGACGCGGGTTCAGCGATG	BRDN0001636828	928	1220
AGGACGCGTCACACTCGCGG	BRDN0001636829	514	413
AGGACGCTCCCGGGGCCTGG	BRDN0001636830	1206	604
AGGACGGGAGGCGAAAACCC	BRDN0001636831	356	478
AGGACGGGCGCGGGGCGGAG	BRDN0001636832	95	56
AGGACGTCACGACGCCAAGG	BRDN0001636833	431	115
AGGACGTGTCAGGCAACCAA	BRDN0001636834	897	602
AGGACGTTACCAGGGAGACC	BRDN0001636835	738	400
AGGACTAAAGGACACTGCAA	BRDN0001636836	996	300
AGGACTCAGAAAATCTTTGT	BRDN0001636837	683	439
AGGACTCCAGAGGATCGCTC	BRDN0001636838	1110	862
AGGACTCCAGGCGACCCCTC	BRDN0001636839	781	490
AGGACTCCCCCGCGCCGGAG	BRDN0001636840	500	487
AGGACTCTAGAAAAGATGGA	BRDN0001636841	897	213
AGGACTCTCCCCGCGCCGCG	BRDN0001636842	1133	789
AGGACTCTTCAGCCACTCAG	BRDN0001636843	916	345
AGGACTGAGCGTCAGCGTTG	BRDN0001636844	983	532
AGGACTGCATATCCCAGTCT	BRDN0001636845	790	968
AGGACTGCCCTTATATGGCT	BRDN0001636846	905	942
AGGACTGGACAGGAACCGAA	BRDN0001636847	865	352
AGGACTGGGGAAAGAAAGGG	BRDN0001636848	449	60
AGGACTGTGAAACCTTAGAG	BRDN0001636849	301	441
AGGACTGTGAAGCTTTGCAT	BRDN0001636850	391	0
AGGACTTCCTGGGGGCTCCC	BRDN0001636851	631	246
AGGACTTGGGAAAGGAGGGA	BRDN0001636852	928	260
AGGACTTGGGGAGAGAGGAG	BRDN0001636853	281	240
AGGACTTGTGATCAGCTACT	BRDN0001636854	1186	506
AGGAGAAAGGAGCCGGAAGA	BRDN0001636855	572	357
AGGAGAAAGGGAAGATTATG	BRDN0001636856	977	1176
AGGAGAAGGGAGTAATGGGG	BRDN0001636857	576	338
AGGAGACAAAACCCCACCGA	BRDN0001636858	901	389
AGGAGACAGACACTATGGAT	BRDN0001636859	526	501
AGGAGACCAAGAGGGGCCTG	BRDN0001636860	791	250
AGGAGACCCAGAGGACAACT	BRDN0001636861	1124	1020
AGGAGACCCCCGAGTCCGCG	BRDN0001636862	959	869
AGGAGACTGAGCTGAAGATG	BRDN0001636863	1556	1680
AGGAGAGACAAAACCAAGTG	BRDN0001636864	416	136
AGGAGAGAGGAAAAGCCAGA	BRDN0001636865	476	352
AGGAGAGCAGAGAAAAGGCG	BRDN0001636866	658	559
AGGAGAGCCAAAGAAGGAGG	BRDN0001636867	458	131
AGGAGAGCCCGGCCCAGGAG	BRDN0001636868	165	113
AGGAGAGGAGGGCGCTCGCA	BRDN0001636869	531	225
AGGAGAGGAGTGAAATAGGG	BRDN0001636870	660	342
AGGAGAGGATCTCTTACACC	BRDN0001636871	746	307
AGGAGAGGCGCCCTTCTACA	BRDN0001636872	782	519
AGGAGATAGAAACTGGCCCG	BRDN0001636873	582	608
AGGAGATAGGAAGTGGAACT	BRDN0001636874	535	394
AGGAGATCATATGATTGAGA	BRDN0001636875	730	127
AGGAGATGTCGAGGCCCCCG	BRDN0001636876	802	141
AGGAGCACCTGCAGGCTCCG	BRDN0001636877	614	199
AGGAGCACCTTCCACGCCCA	BRDN0001636878	746	973
AGGAGCACTTCTCAGGTTCA	BRDN0001636879	870	585
AGGAGCAGCCACAGCCAGGA	BRDN0001636880	1184	847
AGGAGCAGGAAAAGTAGCCG	BRDN0001636881	748	489
AGGAGCAGGGGAAGGCCGAG	BRDN0001636882	720	379
AGGAGCAGGTGACGTCACCC	BRDN0001636883	1362	1099
AGGAGCCAACCAATGACAGA	BRDN0001636884	832	446
AGGAGCCACCGGCCCAGTGG	BRDN0001636885	1136	531
AGGAGCCAGGTCCCAGACGG	BRDN0001636886	753	1703
AGGAGCCATATTGTCGCTAG	BRDN0001636887	1019	708
AGGAGCCCCGCGCCCATTGG	BRDN0001636888	567	192
AGGAGCCCCGGCTTCTTCCG	BRDN0001636889	867	591
AGGAGCCCGTTATCGCACCC	BRDN0001636890	526	418
AGGAGCCGCCTGCGAACAGG	BRDN0001636891	731	591
AGGAGCCGGAGCCTTCCAGG	BRDN0001636892	321	417
AGGAGCCGGGAGAGCCGAGT	BRDN0001636893	1772	738
AGGAGCCGTTCAGGCCCCAG	BRDN0001636894	593	273
AGGAGCCTCGCCTCGCCGAG	BRDN0001636895	383	603
AGGAGCCTGAGAAGTCGGCA	BRDN0001636896	706	424
AGGAGCCTGAGGCGGCGGCG	BRDN0001636897	1321	489
AGGAGCCTGCGCACTTAGCG	BRDN0001636898	963	826
AGGAGCCTGGGAGCGCAAAG	BRDN0001636899	1020	654
AGGAGCCTGTCAGACCAGCA	BRDN0001636900	1262	542
AGGAGCGACTAGGAGCTTCT	BRDN0001636901	841	674
AGGAGCGAGACCGGGTCACG	BRDN0001636902	586	745
AGGAGCGAGAGGGAAGAGGG	BRDN0001636903	0	8
AGGAGCGCGGAGAGTAGTGG	BRDN0001636904	956	351
AGGAGCGCGGGCTTCTGAGA	BRDN0001636905	211	259
AGGAGCGCTCTAGTCTGGCG	BRDN0001636906	757	140
AGGAGCGGAGAGCGGCTGGA	BRDN0001636907	1159	1135
AGGAGCGGAGGAGCCCTGGG	BRDN0001636908	340	132
AGGAGCGGCCATAATGGCTG	BRDN0001636909	766	738
AGGAGCGGGAGCGCAGACAG	BRDN0001636910	970	1250
AGGAGCGGGGAGGGGGCACG	BRDN0001636911	1106	646
AGGAGCGGTAGCTTCCCGCG	BRDN0001636912	568	661
AGGAGCGTATTGGCCACGCC	BRDN0001636913	900	406
AGGAGCTGCGGAGCGCGGGT	BRDN0001636914	806	684
AGGAGCTGGCTGTGTGCAGG	BRDN0001636915	566	566
AGGAGCTGTGCTATGCGGCG	BRDN0001636916	644	276
AGGAGCTTACAGCTATGACG	BRDN0001636917	852	561
AGGAGCTTGCTGACTCCGAG	BRDN0001636918	846	479
AGGAGCTTTCTGGAGTAAGA	BRDN0001636919	376	161
AGGAGGAAAAACCACCCACG	BRDN0001636920	407	464
AGGAGGAAATGACACGGAGC	BRDN0001636921	804	661
AGGAGGAACTGACGTCGCCG	BRDN0001636922	1567	1323
AGGAGGAAGAGGCGCGGGAG	BRDN0001636923	419	97
AGGAGGAAGGTGGGGGGGCG	BRDN0001636924	903	843
AGGAGGACATCATCTGGCAA	BRDN0001636925	1076	283
AGGAGGACCCTGGGGCCGCG	BRDN0001636926	973	1505
AGGAGGAGAGCCAATCCCGA	BRDN0001636927	516	747
AGGAGGAGAGGGCCGAGCAA	BRDN0001636928	709	308
AGGAGGAGCGGAGAAAGGAG	BRDN0001636929	198	51
AGGAGGAGCGTGTGAGCTGT	BRDN0001636930	1390	1245
AGGAGGAGCTTGGGTTGTGG	BRDN0001636931	1035	1585
AGGAGGAGGACACTGCTCGG	BRDN0001636932	371	393
AGGAGGAGGCGGAGACCGAG	BRDN0001636933	458	296
AGGAGGAGGCGTCATTCCTG	BRDN0001636934	995	496
AGGAGGAGGCTTCGGTGGGG	BRDN0001636935	982	279
AGGAGGAGGGGCGTTACCAG	BRDN0001636936	635	879
AGGAGGAGTCAGCTCCAAGC	BRDN0001636937	787	329
AGGAGGCCAATCCCGGCCGG	BRDN0001636938	921	520
AGGAGGCCAGGCCCACCAAG	BRDN0001636939	570	422
AGGAGGCCATGGCTGGCGGA	BRDN0001636940	1711	2918
AGGAGGCCCAGGGAGCATCA	BRDN0001636941	461	342
AGGAGGCCGGGACTTCACGG	BRDN0001636942	701	414
AGGAGGCCGTTTCGGGCTCG	BRDN0001636943	877	546
AGGAGGCCTTGAGAGCCTGT	BRDN0001636944	930	963
AGGAGGCGCCGCCGCCACTG	BRDN0001636945	1024	560
AGGAGGCGGAACTCAAGTGA	BRDN0001636946	902	533
AGGAGGCGGAGACTCTACAT	BRDN0001636947	743	788
AGGAGGCGGCACAGACCTGG	BRDN0001636948	555	580
AGGAGGCGGCGCCGCGAGCG	BRDN0001636949	1277	625
AGGAGGCGGGGCCTTCCCGG	BRDN0001636950	688	687
AGGAGGCGTGGAAAGTCGAG	BRDN0001636951	943	559
AGGAGGCGTGGGTAGAGGAG	BRDN0001636952	599	288
AGGAGGCTACAGATGGCGAG	BRDN0001636953	1061	221
AGGAGGCTGACCTCCAGCCC	BRDN0001636954	681	709
AGGAGGCTGGTGCTGACAGA	BRDN0001636955	816	1084
AGGAGGCTGTGCGCGCCGCG	BRDN0001636956	1253	1022
AGGAGGGAAAATGAGCCGGG	BRDN0001636957	641	843
AGGAGGGAAGAAATCTGGGA	BRDN0001636958	955	545
AGGAGGGACCGAGGTTTCCT	BRDN0001636959	496	645
AGGAGGGACGGCCGAGTGGA	BRDN0001636960	1093	1280
AGGAGGGAGAAGGCGCGCGG	BRDN0001636961	704	706
AGGAGGGAGAGAAAGCTTCG	BRDN0001636962	882	484
AGGAGGGAGCTGAGCAATGA	BRDN0001636963	772	901
AGGAGGGCAGAATGCAGCTG	BRDN0001636964	438	1313
AGGAGGGCAGGCCCGCCCAG	BRDN0001636965	838	773
AGGAGGGCGAGTAGGGGGGT	BRDN0001636966	1481	1991
AGGAGGGCGTGGGCCCAGCG	BRDN0001636967	651	656
AGGAGGGGCGCGGGGAGGGG	BRDN0001636968	340	302
AGGAGGGGGCAGCGGGCGCG	BRDN0001636969	1265	1010
AGGAGGTATGAAGGAAGGTG	BRDN0001636970	717	306
AGGAGGTCACAGATGAGGAA	BRDN0001636971	770	603
AGGAGGTCCGAAAAGAAACT	BRDN0001636972	307	486
AGGAGGTCGTGACGTCACCG	BRDN0001636973	820	1022
AGGAGGTCTACAGGTACCGA	BRDN0001636974	844	705
AGGAGGTGCGGACACTTCCG	BRDN0001636975	705	616
AGGAGGTGGTGCGCCTCGCG	BRDN0001636976	638	537
AGGAGGTTCCTGCCGAGGTG	BRDN0001636977	499	281
AGGAGTAAAGCTGTAAGAGG	BRDN0001636978	345	252
AGGAGTAAGAGTCGGCTAAG	BRDN0001636979	700	765
AGGAGTAAGTAGATTCTGAA	BRDN0001636980	543	385
AGGAGTAGTGCAGGGCTGGG	BRDN0001636981	824	122
AGGAGTCAGTGAAAGGACTG	BRDN0001636982	542	718
AGGAGTCCATTTCCTAAGAG	BRDN0001636983	513	676
AGGAGTCCTAGAAGCTCCCG	BRDN0001636984	480	281
AGGAGTCCTCTCCCAGACCC	BRDN0001636985	785	206
AGGAGTCGACCCCTCCTGGG	BRDN0001636986	682	366
AGGAGTCGCTGGGAGCAGTG	BRDN0001636987	761	359
AGGAGTCGTGGTGACCAGGG	BRDN0001636988	757	389
AGGAGTCTTAGAAATAGGGT	BRDN0001636989	545	217
AGGAGTGAAAATTGGGTCTG	BRDN0001636990	1220	1458
AGGAGTGAGAACACCACAGG	BRDN0001636991	512	454
AGGAGTGATACAATTACTAA	BRDN0001636992	353	333
AGGAGTGATGAAAATGGGCT	BRDN0001636993	691	393
AGGAGTGCCAGCCTCACCCA	BRDN0001636994	920	379
AGGAGTGCCCTACAGGCTGG	BRDN0001636995	792	1483
AGGAGTGCCGGGTTCGCGGG	BRDN0001636996	849	551
AGGAGTGCCTCGCCCCTTCG	BRDN0001636997	713	362
AGGAGTGCGAGAGTCGCAGT	BRDN0001636998	1004	601
AGGAGTGCGCGCCGCAGGGT	BRDN0001636999	820	264
AGGAGTGGACCAATCAGATG	BRDN0001637000	1151	690
AGGAGTGGAGATCTTACCTG	BRDN0001637001	483	579
AGGAGTGGGAAGGAAAGGCT	BRDN0001637002	386	250
AGGAGTGGGGAGGAGCCTGT	BRDN0001637003	1181	767
AGGAGTGGGTGGTACTCCCG	BRDN0001637004	542	472
AGGAGTGGTGAGCCCTGAGC	BRDN0001637005	743	1060
AGGAGTTAAAGATCCTGGAT	BRDN0001637006	592	159
AGGAGTTGGAAGGCTGCGGG	BRDN0001637007	614	437
AGGAGTTTAATGTCAGGCAG	BRDN0001637008	981	678
AGGATAAGGATCATTGGGTA	BRDN0001637009	532	834
AGGATAGCAAGTCTGGTGGC	BRDN0001637010	802	605
AGGATAGGCACGCTCCGAGA	BRDN0001637011	1008	680
AGGATAGGCAGTGACAGGTG	BRDN0001637012	534	282
AGGATATTCTGAAAAAGGGA	BRDN0001637013	407	403
AGGATCAAAACAGCCAAGAA	BRDN0001637014	197	93
AGGATCAGAAGGCCTACAGA	BRDN0001637015	1195	833
AGGATCCAGGTGTTGCAAGG	BRDN0001637016	615	431
AGGATCCGGGCCCGCCCCAG	BRDN0001637017	1381	329
AGGATCGCCTGCCCAGTATG	BRDN0001637018	777	709
AGGATCGCGAAGGAGCTGGG	BRDN0001637019	879	42
AGGATCGCTGATCGCGTCGG	BRDN0001637020	1040	1313
AGGATCTCAAAGGACCCTTG	BRDN0001637021	721	550
AGGATCTCAAGCAGCAGCGA	BRDN0001637022	634	553
AGGATCTCTAGTCTCTGACG	BRDN0001637023	908	575
AGGATGATGAATCACTGGAT	BRDN0001637024	1434	1434
AGGATGATGCAGTTTCTCCG	BRDN0001637025	1192	899
AGGATGCAAAAGGAGTTGGG	BRDN0001637026	489	596
AGGATGCAGCGGAGGCGCGA	BRDN0001637027	1310	1079
AGGATGCCTTTAACTCTGCC	BRDN0001637028	792	558
AGGATGCGGGGGGCTGCGGA	BRDN0001637029	1207	730
AGGATGCTCTGAGTTCCCAA	BRDN0001637030	500	128
AGGATGGAATTGGAGGCGGG	BRDN0001637031	1059	1541
AGGATGGCCTGGTCCCGGGC	BRDN0001637032	587	204
AGGATGGGGACCTCCCAGCG	BRDN0001637033	1089	475
AGGATGGTCACACCCCAGAG	BRDN0001637034	671	327
AGGATGTAAAGTGTAACAAG	BRDN0001637035	938	270
AGGATGTATTTAGAAACAGC	BRDN0001637036	375	128
AGGATGTGCTCCCTGCCCTG	BRDN0001637037	1160	510
AGGATGTGTCTTGTCTCAGA	BRDN0001637038	573	741
AGGATTACAATACTACTGCT	BRDN0001637039	409	299
AGGATTCCGTTTCCTGCAGG	BRDN0001637040	736	248
AGGATTGCTCATCTCCCATG	BRDN0001637041	572	384
AGGATTGTAACTTTCAAGAG	BRDN0001637042	433	440
AGGATTTCAGATGAGGGACA	BRDN0001637043	653	794
AGGATTTCCACTAGATGGCA	BRDN0001637044	693	162
AGGCAAAAAATAACCGAGGA	BRDN0001637045	311	122
AGGCAAAAAGAGGTCCTGAG	BRDN0001637046	397	608
AGGCAAAAATACCCTTGACT	BRDN0001637047	780	397
AGGCAAAGATTCAATGGGTA	BRDN0001637048	608	431
AGGCAAAGCATACCTATGGG	BRDN0001637049	493	567
AGGCAAAGTTACAGCCTCCG	BRDN0001637050	577	741
AGGCAAATTATTGAGGAGGG	BRDN0001637051	222	129
AGGCAAGAGCGGGCGTAGGG	BRDN0001637052	750	472
AGGCAAGCCGCGGGGGGCGG	BRDN0001637053	606	238
AGGCAAGCGAAATTCCTGAA	BRDN0001637054	453	206
AGGCAAGCGCTCGAGGCACA	BRDN0001637055	797	837
AGGCAAGCTCAGATACTCCA	BRDN0001637056	276	245
AGGCAAGGCAGCCAACGACG	BRDN0001637057	417	482
AGGCAAGGCTGGTTGCGGCG	BRDN0001637058	989	363
AGGCAAGTCTGATCAGCCTG	BRDN0001637059	679	818
AGGCAAGTGAAGCACCGCGA	BRDN0001637060	1058	470
AGGCAATCATGGGACAGATG	BRDN0001637061	1052	1740
AGGCAATGGAATGGATGTCG	BRDN0001637062	863	658
AGGCAATTAAGCCAATGGAG	BRDN0001637063	335	183
AGGCACAAAAATCCACAGCC	BRDN0001637064	401	209
AGGCACAACAAAAAGTCCTG	BRDN0001637065	245	306
AGGCACACGAGAGCGAGCGA	BRDN0001637066	790	580
AGGCACAGGAGCTGGTGACG	BRDN0001637067	915	552
AGGCACCAGCTGGAGCTTTG	BRDN0001637068	1340	907
AGGCACCCAGAGGCTGGGTC	BRDN0001637069	866	585
AGGCACCCAGCTGAGTCGAG	BRDN0001637070	931	637
AGGCACCCCAGACCCACCCA	BRDN0001637071	566	356
AGGCACCCGGGGTCGCTTCG	BRDN0001637072	309	452
AGGCACCGCCTCCGTCCGGG	BRDN0001637073	793	675
AGGCACCGGACCTACTCACC	BRDN0001637074	726	717
AGGCACCTTTCCCCGCCCCC	BRDN0001637075	908	684
AGGCACGCAGGGCACCCCCG	BRDN0001637076	170	50
AGGCACGCCAGAGCCTGGAG	BRDN0001637077	371	12
AGGCACTACAGCGCCCCTGG	BRDN0001637078	393	132
AGGCACTCCGGGTACTGCGG	BRDN0001637079	954	847
AGGCACTCCTCTCTCTACGT	BRDN0001637080	385	299
AGGCACTGTAGTTATGCGGG	BRDN0001637081	682	833
AGGCACTGTGCAGATTCAAG	BRDN0001637082	596	355
AGGCAGAAATGAGAGGGGAG	BRDN0001637083	172	134
AGGCAGAAGACTGTCATCCA	BRDN0001637084	656	1104
AGGCAGAATAAGCCAATGCT	BRDN0001637085	556	413
AGGCAGACCAGAGCACCCAG	BRDN0001637086	358	239
AGGCAGACCGGAAGTCTGGG	BRDN0001637087	1033	839
AGGCAGACTTCAGCGGCCGC	BRDN0001637088	1098	857
AGGCAGAGACACGCCCCTCG	BRDN0001637089	579	517
AGGCAGAGCTGCTGGAGGCG	BRDN0001637090	688	635
AGGCAGAGTTCTCAGGTCCT	BRDN0001637091	893	711
AGGCAGATTTAAGAAAGATT	BRDN0001637092	222	141
AGGCAGCCACTGTGCCTGCA	BRDN0001637093	832	871
AGGCAGCCTAAGAACAAGTC	BRDN0001637094	627	628
AGGCAGCGCTCCGATTACTT	BRDN0001637095	720	1078
AGGCAGCGGCTCAGGGAGGG	BRDN0001637096	276	351
AGGCAGCGGGGGGCGGAGAG	BRDN0001637097	262	51
AGGCAGCGTATCTGGCACGG	BRDN0001637098	514	550
AGGCAGCTTATTGTCCGGAG	BRDN0001637099	353	434
AGGCAGCTTCCACCTGCTGG	BRDN0001637100	477	646
AGGCAGGAAGAGCCTCAGAG	BRDN0001637101	336	300
AGGCAGGAAGAGCTCGAAAG	BRDN0001637102	493	409
AGGCAGGACTGAGAGAGAAG	BRDN0001637103	1084	755
AGGCAGGACTTAGAGAGGAG	BRDN0001637104	427	144
AGGCAGGAGTGGGGGTTCCG	BRDN0001637105	957	861
AGGCAGGCCAGAGAGCAGAC	BRDN0001637106	658	435
AGGCAGGCGAGCAGGCAGGG	BRDN0001637107	113	73
AGGCAGGCTAGCTGGCACGG	BRDN0001637108	1244	904
AGGCAGGGATGATCCTGGGG	BRDN0001637109	770	168
AGGCAGGGCACATCGCGCCG	BRDN0001637110	170	383
AGGCAGGGCACTGCGGCTGG	BRDN0001637111	1047	962
AGGCAGGGCGGTGAGCCGAG	BRDN0001637112	433	715
AGGCAGGGGAGTGACCACGC	BRDN0001637113	671	722
AGGCAGGTACAGGCATCCTT	BRDN0001637114	626	639
AGGCAGGTGCCTGAGCCGAA	BRDN0001637115	904	957
AGGCAGTCAAACGGGTCCAG	BRDN0001637116	764	559
AGGCAGTCAGTCGGCGAGCG	BRDN0001637117	452	283
AGGCAGTCCCTAAGGGGACC	BRDN0001637118	799	634
AGGCAGTCTTATATGGTCTG	BRDN0001637119	537	236
AGGCAGTGGCGGAAAAGGGG	BRDN0001637120	145	0
AGGCAGTGGGAAGTCCCGGG	BRDN0001637121	1080	1351
AGGCAGTTCCCGGGTCGCGG	BRDN0001637122	665	572
AGGCAGTTGCCAAGCTGCAA	BRDN0001637123	1019	223
AGGCAGTTGGAGTTCAGAAC	BRDN0001637124	848	884
AGGCATCCAGAAACAGCCCA	BRDN0001637125	140	198
AGGCATCTGGGGACACACGT	BRDN0001637126	641	536
AGGCATCTTGGTGAGTACAC	BRDN0001637127	750	426
AGGCATTAAGGGAGATTAGA	BRDN0001637128	604	597
AGGCATTATGAGGCATTGGG	BRDN0001637129	667	450
AGGCATTCGATGGTCAAGGA	BRDN0001637130	602	954
AGGCATTGAGGTGATGGAGG	BRDN0001637131	666	385
AGGCATTGTATTAGATGCAG	BRDN0001637132	458	216
AGGCATTTCCAGATATTTGA	BRDN0001637133	530	230
AGGCATTTGGTGGGTCTGTG	BRDN0001637134	888	705
AGGCCAAAGCTTCGGCCCGG	BRDN0001637135	473	602
AGGCCAAAGTCTCCTGGAAG	BRDN0001637136	498	111
AGGCCAAGCCCCCCCTCCGA	BRDN0001637137	486	207
AGGCCAAGCCTTGGGCAGGG	BRDN0001637138	788	454
AGGCCAAGTAGGCTCTGATG	BRDN0001637139	1122	742
AGGCCAATAGGAACACTGCG	BRDN0001637140	692	399
AGGCCAATCAGAGTGAGAGA	BRDN0001637141	815	728
AGGCCAATGAGCATTGTGGT	BRDN0001637142	1134	465
AGGCCACCGTACCAGGCCGC	BRDN0001637143	587	375
AGGCCACGCCCACTCCCCGT	BRDN0001637144	1040	970
AGGCCACTGAGGCTGTCAGA	BRDN0001637145	724	740
AGGCCACTTCACTCCAATAG	BRDN0001637146	699	388
AGGCCAGACCGAATCAGAGT	BRDN0001637147	794	712
AGGCCAGAGAGCTTCCTGGG	BRDN0001637148	698	511
AGGCCAGAGCTCCCTCTGCG	BRDN0001637149	691	1070
AGGCCAGAGTGCCTCCCCAG	BRDN0001637150	302	241
AGGCCAGCCCAACCCTACAG	BRDN0001637151	203	329
AGGCCAGCTCTGTCGGCCCA	BRDN0001637152	691	512
AGGCCAGGACTTTATAAAGG	BRDN0001637153	276	81
AGGCCAGGCCTGGAATAGCA	BRDN0001637154	696	311
AGGCCAGGGGCAGAGTGTGC	BRDN0001637155	2046	3573
AGGCCAGTCTAGGAAAGGGG	BRDN0001637156	321	120
AGGCCATACAGCCCTTTAGG	BRDN0001637157	287	79
AGGCCATTCGGCTTCCCTAG	BRDN0001637158	1153	1107
AGGCCATTCTTCCGCCGGCG	BRDN0001637159	1149	864
AGGCCATTTACGGCAGTAGG	BRDN0001637160	905	507
AGGCCCAAGAGTCGCGTGCG	BRDN0001637161	641	602
AGGCCCAGAACTTCCCCTGA	BRDN0001637162	431	532
AGGCCCAGCCCCTCGGCAGG	BRDN0001637163	342	504
AGGCCCAGCGCATCGCAGGA	BRDN0001637164	522	1377
AGGCCCCACCCACTCAACTG	BRDN0001637165	442	189
AGGCCCCAGAGAGCAGGCGC	BRDN0001637166	822	489
AGGCCCCAGAGTCCTAAGCA	BRDN0001637167	348	218
AGGCCCCAGTTCCCAGCCGG	BRDN0001637168	340	490
AGGCCCCCACCCATCCACCC	BRDN0001637169	196	192
AGGCCCCCCAATCGGCTGCG	BRDN0001637170	481	439
AGGCCCCGACAACCAGATTG	BRDN0001637171	763	228
AGGCCCCGCCCCCATGAGCC	BRDN0001637172	839	836
AGGCCCCGCCCCCGACCCGC	BRDN0001637173	502	106
AGGCCCCTCAGACGCCACCG	BRDN0001637174	633	287
AGGCCCCTCTCAATCCCACA	BRDN0001637175	295	184
AGGCCCCTCTTACCCGCGGG	BRDN0001637176	564	294
AGGCCCGAGCTTTGAAAAGG	BRDN0001637177	200	480
AGGCCCGCAAAAGAGGGACG	BRDN0001637178	418	153
AGGCCCGCCCATTAGGGGAG	BRDN0001637179	172	192
AGGCCCGCCCCCTCCCCACC	BRDN0001637180	864	667
AGGCCCGCGGAACAGCCGGG	BRDN0001637181	727	762
AGGCCCGCTGCGCGTCACCG	BRDN0001637182	888	794
AGGCCCGGGACGCGCCCGCG	BRDN0001637183	723	525
AGGCCCGGGGCGCCGAGAGG	BRDN0001637184	185	141
AGGCCCGTTATGTAATCCGC	BRDN0001637185	386	289
AGGCCCTCCCCTCGCCAGGA	BRDN0001637186	286	187
AGGCCCTGACAAAGTCCTCC	BRDN0001637187	692	143
AGGCCCTGTTCCGCCTCCTC	BRDN0001637188	348	45
AGGCCCTTAGGCGCTCAGAG	BRDN0001637189	653	553
AGGCCGACTCTCCTTGTGGT	BRDN0001637190	966	705
AGGCCGAGAGAGGTCCAGCG	BRDN0001637191	417	522
AGGCCGAGTCGAGAGCCGGG	BRDN0001637192	484	547
AGGCCGCACCATTGGCTGGA	BRDN0001637193	771	744
AGGCCGCCCAGGTCACAGGC	BRDN0001637194	648	468
AGGCCGCCCGCCAGCCGCAG	BRDN0001637195	651	84
AGGCCGCCTTGGCCAAGAGG	BRDN0001637196	135	0
AGGCCGCGAAAGGGGCGGGG	BRDN0001637197	406	134
AGGCCGCGATAAGGGGACAG	BRDN0001637198	434	411
AGGCCGCGCAGCCAAACAAG	BRDN0001637199	498	224
AGGCCGCGCCCTAAGAGGCG	BRDN0001637200	660	703
AGGCCGCGGCGGAGCGACGA	BRDN0001637201	1053	1158
AGGCCGCGTTCGATTGCCCC	BRDN0001637202	691	500
AGGCCGGAAGCAGCCCCGGG	BRDN0001637203	639	535
AGGCCGGAAGCTCAGCGCGG	BRDN0001637204	798	492
AGGCCGGACACTCAATGACT	BRDN0001637205	702	589
AGGCCGGATTGGCCCCGCGG	BRDN0001637206	572	219
AGGCCGGCCTAAGCTAGGAA	BRDN0001637207	394	594
AGGCCGGCGGAGCGCTCTGG	BRDN0001637208	746	562
AGGCCGGCGTCTTCCTCCCT	BRDN0001637209	393	371
AGGCCGGCTCCATCGGTGGG	BRDN0001637210	478	548
AGGCCGGGAGCCGTACTCCA	BRDN0001637211	833	431
AGGCCGGGAGGACTTTGTCA	BRDN0001637212	490	503
AGGCCGTAGAGAATCCTGGG	BRDN0001637213	283	295
AGGCCGTTGAGACCTACAAG	BRDN0001637214	728	371
AGGCCGTTGGCTCAGTCTGA	BRDN0001637215	978	242
AGGCCGTTGTAACGGAGGCG	BRDN0001637216	981	1051
AGGCCTAAAAGGAGGGGAGA	BRDN0001637217	155	47
AGGCCTACAGAGGGCGACGA	BRDN0001637218	990	533
AGGCCTACTGATTGGCTGCG	BRDN0001637219	696	463
AGGCCTAGGAGTTTATAGGA	BRDN0001637220	593	281
AGGCCTATGATGTGCAGGTG	BRDN0001637221	715	856
AGGCCTCACTTGGCTGTCAG	BRDN0001637222	976	394
AGGCCTCCCCACGCACGCTG	BRDN0001637223	621	457
AGGCCTCCGTAAGTGAAAAG	BRDN0001637224	299	501
AGGCCTCGAGCGGCTCGCTG	BRDN0001637225	639	494
AGGCCTCGGGGATGCCCACG	BRDN0001637226	445	455
AGGCCTGCAGAGTCACGTGG	BRDN0001637227	1264	639
AGGCCTGCGGATCCCCACGC	BRDN0001637228	1031	938
AGGCCTGCTCTGCGCCGGCG	BRDN0001637229	1266	825
AGGCCTGCTTGGCTTCTCCG	BRDN0001637230	831	1193
AGGCCTGGACTCAGGCGAGA	BRDN0001637231	404	701
AGGCCTGGATCTCCCCGCGA	BRDN0001637232	861	378
AGGCCTGGCTCTAAGGCAGC	BRDN0001637233	796	685
AGGCCTGGGACTGAGGCGTG	BRDN0001637234	1092	1433
AGGCCTGGGCAACACCTGCA	BRDN0001637235	402	1
AGGCCTGGGTCCGCGCGCTG	BRDN0001637236	1538	202
AGGCCTGTGTACAGGCCTGG	BRDN0001637237	250	283
AGGCCTTCCACCGAGCCAGA	BRDN0001637238	935	533
AGGCGAACGCGCACGCGCGG	BRDN0001637239	703	434
AGGCGAAGAAAATAAGGCCG	BRDN0001637240	301	288
AGGCGAAGACATTGCCTCCC	BRDN0001637241	344	413
AGGCGAAGGGTCGAAATCGG	BRDN0001637242	364	273
AGGCGAAGTAGGGGGACGGT	BRDN0001637243	972	487
AGGCGACGAAGAGGAACGCT	BRDN0001637244	939	689
AGGCGACGAGCAGTGAGTGT	BRDN0001637245	1145	1013
AGGCGACGTCACCAGGAGAA	BRDN0001637246	862	1002
AGGCGACGTGACGAGCTGGT	BRDN0001637247	912	482
AGGCGACTAGGAGACTAGGG	BRDN0001637248	239	226
AGGCGACTTCTCGGACGCCG	BRDN0001637249	440	474
AGGCGAGAAAAGGCTGCGAG	BRDN0001637250	663	495
AGGCGAGAGCAAGAAACCTG	BRDN0001637251	549	461
AGGCGAGAGGAAGAAGAGGT	BRDN0001637252	848	796
AGGCGAGAGTTGGAGCGCGT	BRDN0001637253	590	627
AGGCGAGTCCCGGCGAGGGA	BRDN0001637254	435	265
AGGCGATGGCCCCGCCTCTG	BRDN0001637255	501	348
AGGCGATTCCCAGGGCCAAG	BRDN0001637256	421	637
AGGCGATTGAAAGAGCAAAG	BRDN0001637257	642	223
AGGCGCACGCCTGGACCCGG	BRDN0001637258	771	319
AGGCGCACTTCTGTTCGCTC	BRDN0001637259	561	662
AGGCGCAGAGGCGGAAAGTG	BRDN0001637260	734	639
AGGCGCAGCAGCTGAGCCAG	BRDN0001637261	700	687
AGGCGCAGCTCCCGGGCTGG	BRDN0001637262	663	537
AGGCGCAGTGCGGGGCTGCG	BRDN0001637263	979	1314
AGGCGCATGCGCCTTGCCGT	BRDN0001637264	864	584
AGGCGCCAACCCCGGAGTTG	BRDN0001637265	534	387
AGGCGCCAAGCTCCGGAGCG	BRDN0001637266	671	270
AGGCGCCAGGTACACCTCGG	BRDN0001637267	440	219
AGGCGCCCGGGCTCCCGGCG	BRDN0001637268	478	409
AGGCGCCCTCTTCCGGGTAG	BRDN0001637269	947	193
AGGCGCCGACACCTGCGCGC	BRDN0001637270	756	789
AGGCGCCGGAGTTAGCTCGC	BRDN0001637271	528	364
AGGCGCCGGCAGCTTCGCGC	BRDN0001637272	335	325
AGGCGCCGGGAAGAGCGAGT	BRDN0001637273	591	853
AGGCGCCGGGCAGGAAGGCG	BRDN0001637274	923	818
AGGCGCCTGAGATCCCGGGA	BRDN0001637275	740	293
AGGCGCCTTCAGTGGGTCCT	BRDN0001637276	796	452
AGGCGCCTTCGGATTCAAGG	BRDN0001637277	431	627
AGGCGCGAGAGAGGCGCGAG	BRDN0001637278	652	558
AGGCGCGAGCCTCCGGCACT	BRDN0001637279	1045	908
AGGCGCGCAGCCGGACGGCG	BRDN0001637280	1098	508
AGGCGCGCAGGCGCGCTGCG	BRDN0001637281	571	447
AGGCGCGCCGGAGGAAACGG	BRDN0001637282	672	778
AGGCGCGCCTTGCGTCACGT	BRDN0001637283	1007	827
AGGCGCGCGTAGAGGACTAG	BRDN0001637284	480	356
AGGCGCGCTCCCTGCCGGCG	BRDN0001637285	1211	351
AGGCGCGCTTGCGTCAACCC	BRDN0001637286	904	576
AGGCGCGGCCCAGAGCTAGG	BRDN0001637287	748	393
AGGCGCGGGAGAGCGTACCC	BRDN0001637288	511	531
AGGCGCGGGTACCCATCGTC	BRDN0001637289	621	426
AGGCGCTAACTTGAGTGAAG	BRDN0001637290	695	533
AGGCGCTACGGCAAGTGAAG	BRDN0001637291	650	588
AGGCGCTCAGCCAATGACGA	BRDN0001637292	570	397
AGGCGCTCCCTGGGATCACA	BRDN0001637293	503	366
AGGCGCTCGCATTGATGGAG	BRDN0001637294	470	395
AGGCGCTCGGAGCGTTACCA	BRDN0001637295	569	482
AGGCGCTCTAGTTCCGAATG	BRDN0001637296	486	277
AGGCGCTGCACATTTATCAC	BRDN0001637297	718	780
AGGCGCTGTAGCGAGGGCTG	BRDN0001637298	707	361
AGGCGCTTCTCCTTTAATTG	BRDN0001637299	370	599
AGGCGGAAAAAGGCCTTCCC	BRDN0001637300	439	28
AGGCGGAAATAACGGCCTGT	BRDN0001637301	600	499
AGGCGGAACGGAACAACACG	BRDN0001637302	839	882
AGGCGGACACCCCGGCCCGG	BRDN0001637303	433	403
AGGCGGACGCGTGCACGGAG	BRDN0001637304	338	150
AGGCGGACGTCAGAGGAGAG	BRDN0001637305	277	140
AGGCGGAGCCTCGATTGCGC	BRDN0001637306	300	286
AGGCGGAGGCAGGCGAGGGG	BRDN0001637307	201	8
AGGCGGAGGGAGGGAACGCG	BRDN0001637308	536	385
AGGCGGAGTAAAGATCAGGA	BRDN0001637309	417	289
AGGCGGAGTCAATCTATGAG	BRDN0001637310	424	454
AGGCGGAGTCTGGAGCGAGG	BRDN0001637311	355	459
AGGCGGCCAGAGCACGGCGC	BRDN0001637312	507	553
AGGCGGCCCAATCCCTGCGC	BRDN0001637313	681	433
AGGCGGCCGGAACCTCCCTG	BRDN0001637314	509	203
AGGCGGCCTTCGACCCGGCG	BRDN0001637315	1041	1233
AGGCGGCGAGAGAAGGCGAA	BRDN0001637316	697	899
AGGCGGCGAGAGAGCAGTGG	BRDN0001637317	930	1902
AGGCGGCGAGGGAAGGTGTG	BRDN0001637318	52	0
AGGCGGCGCACGGAGCGCGT	BRDN0001637319	706	549
AGGCGGCGGACTCCTTTCTG	BRDN0001637320	717	127
AGGCGGCGGCCATCTTGGGG	BRDN0001637321	580	524
AGGCGGCGTCCAGAAGCCCT	BRDN0001637322	789	376
AGGCGGCTCCCGCAGTCTAA	BRDN0001637323	93	460
AGGCGGCTGCAGGTAAACCA	BRDN0001637324	248	241
AGGCGGCTGGGAGACCCAGG	BRDN0001637325	233	90
AGGCGGGACCAGGATCGTGG	BRDN0001637326	752	938
AGGCGGGACGCGGGGCGGAA	BRDN0001637327	994	709
AGGCGGGAGAAGAGGAAGAC	BRDN0001637328	1159	1895
AGGCGGGATCTGCTTGCCAG	BRDN0001637329	534	340
AGGCGGGATGGCTGAGAAAG	BRDN0001637330	546	564
AGGCGGGCACTTCCGGCGTC	BRDN0001637331	637	595
AGGCGGGCCCATAGGCGGAA	BRDN0001637332	705	362
AGGCGGGCCCGAAGAGAGGG	BRDN0001637333	148	158
AGGCGGGCGGAGCTGCCCGG	BRDN0001637334	962	931
AGGCGGGGCAACAAAGCCTG	BRDN0001637335	414	532
AGGCGGGGCAGACTGCGTGG	BRDN0001637336	644	858
AGGCGGGGCCTCCAGAGCGG	BRDN0001637337	311	472
AGGCGGGGCGTGGCGGACGT	BRDN0001637338	652	796
AGGCGGGGCTATGAATAGAC	BRDN0001637339	584	494
AGGCGGGGCTCGCCGCACAA	BRDN0001637340	595	433
AGGCGGGGCTGCGCACATAA	BRDN0001637341	866	481
AGGCGGGGCTTACACGCGCG	BRDN0001637342	643	389
AGGCGGGGCTTATGATGGGC	BRDN0001637343	839	237
AGGCGGGGGAGGGCACCGGG	BRDN0001637344	601	265
AGGCGGGGGCCTTACGGGGA	BRDN0001637345	632	769
AGGCGGGGGCGGATTGGCGA	BRDN0001637346	814	285
AGGCGGGGGTAGGGGGGAGC	BRDN0001637347	484	407
AGGCGGGGGTGTCCCAGAGT	BRDN0001637348	270	344
AGGCGGGGTCAGCCCTGCCA	BRDN0001637349	792	365
AGGCGGGGTTTCCAGAGCAA	BRDN0001637350	756	356
AGGCGGGTCCTAGAGTCGAG	BRDN0001637351	366	226
AGGCGGGTGTGACGCACTTC	BRDN0001637352	595	569
AGGCGGTACTAAGTGCCGCC	BRDN0001637353	598	152
AGGCGGTAGCCCTGGAAGCG	BRDN0001637354	661	1020
AGGCGGTGCAATACACGGGT	BRDN0001637355	335	332
AGGCGGTGCATTCTCTAGCA	BRDN0001637356	647	240
AGGCGGTGCCTGGACTGCCC	BRDN0001637357	519	665
AGGCGGTGCGACAGGGATGC	BRDN0001637358	601	419
AGGCGGTGTATGGGTTGGGG	BRDN0001637359	895	293
AGGCGGTTACCAGGGTGACG	BRDN0001637360	544	339
AGGCGTAACCACTTACAGGC	BRDN0001637361	402	618
AGGCGTACACCTCCTAACAT	BRDN0001637362	520	785
AGGCGTAGTGTCAAAAGAGG	BRDN0001637363	204	312
AGGCGTAGTTCCCAAGGCCC	BRDN0001637364	847	221
AGGCGTCAACAATCCCCCGC	BRDN0001637365	366	245
AGGCGTCCTTAAACCTCAGG	BRDN0001637366	259	23
AGGCGTCGAGGCCGCCCGAG	BRDN0001637367	681	558
AGGCGTCTGGCTCTTCGCGG	BRDN0001637368	701	918
AGGCGTGACGTCAGCAGAGG	BRDN0001637369	600	500
AGGCGTGAGAGTTCGAGACC	BRDN0001637370	407	691
AGGCGTGGCCGGGAGCGGAG	BRDN0001637371	312	279
AGGCGTGGCTGTCCGCCCTG	BRDN0001637372	522	226
AGGCGTGGGAGCGGGACAGA	BRDN0001637373	963	477
AGGCGTGGGGAGAAGTGGGG	BRDN0001637374	886	369
AGGCGTGGTCTCCGCCCACA	BRDN0001637375	751	538
AGGCGTGTCAGTGTCCAAAG	BRDN0001637376	570	477
AGGCGTGTCCAGGAGCCCGG	BRDN0001637377	507	366
AGGCGTGTGACGTCATCAGG	BRDN0001637378	738	509
AGGCGTTAGCGCGCGGTGAG	BRDN0001637379	690	410
AGGCTAGAGCCCCAGGAGGA	BRDN0001637380	85	68
AGGCTAGCGGAGCCCCGCAG	BRDN0001637381	571	226
AGGCTATGAATGTTAACGAG	BRDN0001637382	278	270
AGGCTCAAAATCCTCCAGAC	BRDN0001637383	215	533
AGGCTCAGACCCGCAGCCGG	BRDN0001637384	242	435
AGGCTCAGAGAAGAGCTCTG	BRDN0001637385	327	290
AGGCTCAGCCGTGGGGACCG	BRDN0001637386	866	691
AGGCTCAGCTATGAAGAGGG	BRDN0001637387	272	274
AGGCTCATAGCTGAGATCTC	BRDN0001637388	652	346
AGGCTCCCACCCAAGGACAA	BRDN0001637389	459	369
AGGCTCCCGGCTCCCCCGCG	BRDN0001637390	1220	1191
AGGCTCCCTTGCACGCGGGG	BRDN0001637391	294	349
AGGCTCCGTCCATGAAGGGG	BRDN0001637392	294	24
AGGCTCCTCAGATACTCTGA	BRDN0001637393	634	686
AGGCTCCTCCCTAAACACCG	BRDN0001637394	405	222
AGGCTCCTCCGGAAGACCAG	BRDN0001637395	663	784
AGGCTCCTCGACCAATCACG	BRDN0001637396	598	142
AGGCTCGCAGGGAAGGAGGG	BRDN0001637397	482	718
AGGCTCGCCACTGACGTCAG	BRDN0001637398	587	367
AGGCTCGCCCCGGGTGCGGA	BRDN0001637399	414	305
AGGCTCGCGAGAGTTCAGGG	BRDN0001637400	381	153
AGGCTCGCGATTGGCTCATG	BRDN0001637401	899	513
AGGCTCGGCGAGGCGAGGAA	BRDN0001637402	539	1230
AGGCTCTAGGTGGCTCCCGG	BRDN0001637403	443	178
AGGCTCTCCAAGCCGCCCAG	BRDN0001637404	350	195
AGGCTCTGAATGTGGCATTG	BRDN0001637405	723	159
AGGCTCTGGAAGAGACTCGG	BRDN0001637406	373	188
AGGCTCTGGAAGGGATCTGA	BRDN0001637407	683	879
AGGCTCTGGAATGTGTCACA	BRDN0001637408	510	878
AGGCTCTGGAGCCTCAAAGG	BRDN0001637409	406	128
AGGCTCTTATTGGTGGAGAG	BRDN0001637410	592	351
AGGCTGAATTCTCCCTAATG	BRDN0001637411	502	310
AGGCTGAATTCTTTAAGGAA	BRDN0001637412	504	450
AGGCTGAGAAAGACAGCCAA	BRDN0001637413	131	322
AGGCTGAGCTGACATCCCCC	BRDN0001637414	955	515
AGGCTGATGACCAGTTCCCA	BRDN0001637415	471	360
AGGCTGCAGCTAGAATCAGT	BRDN0001637416	445	637
AGGCTGCATTGGAATGTGTG	BRDN0001637417	388	509
AGGCTGCCCTTTGGGAAGTG	BRDN0001637418	882	277
AGGCTGCCGCAGAGACAGGG	BRDN0001637419	683	573
AGGCTGCGACCGCCTCGGAG	BRDN0001637420	53	22
AGGCTGCGAGGCGTGCAAGA	BRDN0001637421	714	305
AGGCTGCGATTCGCCGAGCG	BRDN0001637422	951	533
AGGCTGCGCCTGCCCTACCC	BRDN0001637423	712	169
AGGCTGCGGACGTTGTAGGA	BRDN0001637424	771	679
AGGCTGCGGCGCCGACACAC	BRDN0001637425	447	209
AGGCTGCGGTCCATCCAGGG	BRDN0001637426	379	147
AGGCTGCTAATGGTCACGTG	BRDN0001637427	827	687
AGGCTGCTGATGCTTTCGAG	BRDN0001637428	336	684
AGGCTGGAGAAGTGGTGCAG	BRDN0001637429	458	381
AGGCTGGAGAGAATCGTTTG	BRDN0001637430	447	592
AGGCTGGAGGTGGGGACAGA	BRDN0001637431	808	774
AGGCTGGCAAAATAAGAGAT	BRDN0001637432	499	341
AGGCTGGCCACTCCTACGTG	BRDN0001637433	958	435
AGGCTGGCCCTAGGTAGGAG	BRDN0001637434	408	246
AGGCTGGCCTGATGCTCCTG	BRDN0001637435	739	833
AGGCTGGCTACCATGTGACG	BRDN0001637436	768	347
AGGCTGGGACCTTATTTCGG	BRDN0001637437	535	799
AGGCTGGGACGAGGCTAGGA	BRDN0001637438	144	12
AGGCTGGGAGGTCGGCCGGG	BRDN0001637439	956	646
AGGCTGGGAGTATCCTTGGG	BRDN0001637440	586	421
AGGCTGGGCCCAAGGCATTG	BRDN0001637441	657	589
AGGCTGGGCGCTTCCTGCCG	BRDN0001637442	925	936
AGGCTGGTGACACTGACCAG	BRDN0001637443	667	780
AGGCTGGTGAGAGCAAGAGG	BRDN0001637444	222	177
AGGCTGTAGGTGAAAAGGGT	BRDN0001637445	689	186
AGGCTGTCAGTCAGCACCGG	BRDN0001637446	260	304
AGGCTGTCGGGAAGTAGGCG	BRDN0001637447	622	775
AGGCTGTGCTCTCTCTCAGG	BRDN0001637448	379	121
AGGCTGTGTCTTGGGCACAG	BRDN0001637449	423	222
AGGCTGTGTGCTAAATGCAC	BRDN0001637450	561	454
AGGCTGTTGAGACAGTGAGC	BRDN0001637451	745	387
AGGCTGTTGGTGCAATAGGA	BRDN0001637452	723	482
AGGCTGTTTGTTCCCCCGCG	BRDN0001637453	766	439
AGGCTTAAGGAGAAGAAGGC	BRDN0001637454	772	602
AGGCTTAAGGTTCTAATCCA	BRDN0001637455	81	2
AGGCTTAGCGGGATTGCACG	BRDN0001637456	1016	539
AGGCTTCCATTGTGACACAA	BRDN0001637457	381	262
AGGCTTCCGTGCATTTACGT	BRDN0001637458	974	653
AGGCTTCGGGGACTAGACGT	BRDN0001637459	535	444
AGGCTTCTGTGAGCCCAAAG	BRDN0001637460	298	326
AGGCTTGAAAACTCAAGGGC	BRDN0001637461	321	453
AGGCTTGCCCCACATCAGGT	BRDN0001637462	864	231
AGGCTTGGACACGGGTCTGG	BRDN0001637463	727	641
AGGCTTGGCAGATGCACACG	BRDN0001637464	682	59
AGGCTTGGGAAAATGTTCAG	BRDN0001637465	373	125
AGGCTTGGGCAGGGAAGGCA	BRDN0001637466	241	434
AGGCTTTCTCTACTACTGTG	BRDN0001637467	574	484
AGGCTTTGCACAACTCGGTG	BRDN0001637468	208	223
AGGCTTTGGCCCCGGCTCGT	BRDN0001637469	264	371
AGGGAAAAAGAAGCCAGGAC	BRDN0001637470	477	178
AGGGAAAACCGAGAGAACAG	BRDN0001637471	197	135
AGGGAAAAGATGGAAAATCG	BRDN0001637472	712	454
AGGGAAAATCACAAGTGACA	BRDN0001637473	281	341
AGGGAAAATCAGTGACACCT	BRDN0001637474	501	214
AGGGAAACATGGCTCTAACG	BRDN0001637475	542	376
AGGGAAAGCGTCACAAAAGC	BRDN0001637476	315	108
AGGGAAAGGGGACAGCTGGT	BRDN0001637477	1037	799
AGGGAACCAGCTAGGTGTCA	BRDN0001637478	482	368
AGGGAACGGAGCAAGATGTG	BRDN0001637479	671	329
AGGGAAGAATTAAATTGGAG	BRDN0001637480	557	602
AGGGAAGCAGCTGAACCACC	BRDN0001637481	937	409
AGGGAAGCCCCGCCCCCTGG	BRDN0001637482	768	914
AGGGAAGGCAGGGGGGTGGG	BRDN0001637483	1244	1084
AGGGAAGGCGGGGGTTGGGG	BRDN0001637484	1269	806
AGGGAAGTCTGCGGGCTCCG	BRDN0001637485	912	1238
AGGGAAGTGAAAAACGACGG	BRDN0001637486	607	861
AGGGAAGTGACTGTACCCAG	BRDN0001637487	545	222
AGGGAATAAAGTTAGCTACA	BRDN0001637488	496	477
AGGGAATGAATGAACCCACT	BRDN0001637489	431	302
AGGGAATGAGCAGAAAGAGG	BRDN0001637490	283	65
AGGGAATGAGGTAATGGCCA	BRDN0001637491	579	698
AGGGAATGAGTGATATGCTT	BRDN0001637492	640	601
AGGGAATGCCTCAGCCAACA	BRDN0001637493	753	493
AGGGAATTCCACAGCCCCCC	BRDN0001637494	550	44
AGGGACAACGAACACAGGCG	BRDN0001637495	390	570
AGGGACAGAAATGATCAATG	BRDN0001637496	323	482
AGGGACAGCAGCGCCTCCGC	BRDN0001637497	616	667
AGGGACAGCATAGGCCCCGT	BRDN0001637498	971	847
AGGGACAGCGCGGGCCAGCC	BRDN0001637499	1493	1205
AGGGACAGTAGACCAGAGCA	BRDN0001637500	493	526
AGGGACATACCCTCTTCCCC	BRDN0001637501	549	455
AGGGACCAGAGTTCTCGCGA	BRDN0001637502	832	730
AGGGACCATTGAGGAGCAGA	BRDN0001637503	477	343
AGGGACCCTAGATGGATAGG	BRDN0001637504	243	366
AGGGACCGCCCCTTTAAGCG	BRDN0001637505	448	466
AGGGACCGCGGCTTTCTGCG	BRDN0001637506	768	606
AGGGACCGGGAGAGCCTGCG	BRDN0001637507	1416	1330
AGGGACCGGGAGATTATTGG	BRDN0001637508	658	658
AGGGACCGGGGAAAAGTGTG	BRDN0001637509	499	289
AGGGACCGGGGAATGACTGA	BRDN0001637510	767	817
AGGGACCGGGTCAGGAAGCG	BRDN0001637511	506	425
AGGGACCTCTGAATCCAGAT	BRDN0001637512	752	745
AGGGACGCAATGTCACCGAG	BRDN0001637513	474	458
AGGGACGCAGGAAGGCAAGT	BRDN0001637514	1170	650
AGGGACGCCCCAGACACAGA	BRDN0001637515	890	719
AGGGACGCGCACCGGCCAGG	BRDN0001637516	422	594
AGGGACGCGCTAATGTTGCC	BRDN0001637517	695	897
AGGGACGGAGCCTGAAAGGG	BRDN0001637518	856	1261
AGGGACGGCGAGCAGCGGGT	BRDN0001637519	786	622
AGGGACGGGAGAATTTCCAA	BRDN0001637520	431	155
AGGGACGGTCGCTGAAGAGT	BRDN0001637521	983	1136
AGGGACGTGGAGAGCAGCCT	BRDN0001637522	886	772
AGGGACTCTGCGCCCGGGAG	BRDN0001637523	584	185
AGGGACTGAGAGCATAGGGT	BRDN0001637524	487	142
AGGGACTGGCCGCGAGAAAG	BRDN0001637525	476	255
AGGGACTGGGAGCACCGGGC	BRDN0001637526	1363	341
AGGGACTGTAAGAGGAGCCA	BRDN0001637527	531	127
AGGGACTTCCGAAAGCGGAG	BRDN0001637528	167	134
AGGGACTTGCAGAAGAAAGA	BRDN0001637529	714	474
AGGGACTTGGTGCTAGTAGC	BRDN0001637530	763	473
AGGGAGAAACATAGAAGCAG	BRDN0001637531	275	326
AGGGAGAAGCAGCCTGAACC	BRDN0001637532	579	438
AGGGAGACCACGGCGCTCGG	BRDN0001637533	916	813
AGGGAGAGACCAGGGCGTCT	BRDN0001637534	1030	415
AGGGAGAGATGGGTAAGGGC	BRDN0001637535	674	787
AGGGAGAGCGCGTTGGGCAG	BRDN0001637536	980	341
AGGGAGAGGAGCGAGCAGCC	BRDN0001637537	656	115
AGGGAGAGGCGGCCGTTAGG	BRDN0001637538	399	516
AGGGAGAGGTAAAAAGGGCG	BRDN0001637539	447	638
AGGGAGAGGTGAGCTCCACT	BRDN0001637540	699	957
AGGGAGCAGAGGTTGCGCTG	BRDN0001637541	734	840
AGGGAGCAGCCCCTCCCCGG	BRDN0001637542	477	424
AGGGAGCCAAGACCGTCTGG	BRDN0001637543	455	388
AGGGAGCCAATCAGGCCGAG	BRDN0001637544	678	495
AGGGAGCCCGCGGACAAAGG	BRDN0001637545	709	333
AGGGAGCCCTTTGCTGGGGT	BRDN0001637546	520	781
AGGGAGCCGCAGTAGTACGA	BRDN0001637547	738	697
AGGGAGCCTGAATACTGGAT	BRDN0001637548	1016	1127
AGGGAGCGCGCGGAGAGCGA	BRDN0001637549	585	707
AGGGAGCGCGGCTTCTGCAG	BRDN0001637550	584	698
AGGGAGCGCTTGCCACATGG	BRDN0001637551	1066	881
AGGGAGCGGCCGGAGAAGAG	BRDN0001637552	666	209
AGGGAGCGGCGGGCTGGGGC	BRDN0001637553	485	76
AGGGAGCTATGGCCTGCGAT	BRDN0001637554	424	848
AGGGAGCTGAGGGAATGCAG	BRDN0001637555	553	405
AGGGAGGAAATAATGCGTCG	BRDN0001637556	505	249
AGGGAGGAACTTGAAGAGGG	BRDN0001637557	84	105
AGGGAGGAGAACCAGCAGCG	BRDN0001637558	913	642
AGGGAGGAGCGATGGCAGCA	BRDN0001637559	580	658
AGGGAGGATGCTGGATTGTG	BRDN0001637560	733	807
AGGGAGGCAGGTAGAAGGCG	BRDN0001637561	692	799
AGGGAGGCATCAGGCAGTGG	BRDN0001637562	1147	66
AGGGAGGCCCAGTCCCGAGG	BRDN0001637563	423	190
AGGGAGGCGATCGATAACTC	BRDN0001637564	409	153
AGGGAGGCGGGAAGCAAAGC	BRDN0001637565	774	681
AGGGAGGCTCCGTCAAGAGT	BRDN0001637566	485	507
AGGGAGGGAGTAAAGAGGGA	BRDN0001637567	533	122
AGGGAGGGATCTCACTTAAG	BRDN0001637568	564	373
AGGGAGGGATCTTGGTTCCA	BRDN0001637569	918	423
AGGGAGGGATTTCACAAGGA	BRDN0001637570	606	773
AGGGAGGGCCGTGAGCTGTG	BRDN0001637571	416	726
AGGGAGGGGCGCGACGCGAA	BRDN0001637572	742	614
AGGGAGGGGTCAGAACTTGA	BRDN0001637573	643	343
AGGGAGGGTCAAGAACGCCA	BRDN0001637574	247	298
AGGGAGGTCACACCCCACAA	BRDN0001637575	529	248
AGGGAGGTGAGCGGCGCGCG	BRDN0001637576	622	536
AGGGAGGTGTGGGACCAGCG	BRDN0001637577	571	794
AGGGAGTGAGCCGAACCCGG	BRDN0001637578	612	443
AGGGAGTGGTCTCCAAAAGG	BRDN0001637579	406	113
AGGGAGTTTAAGTAATTCTG	BRDN0001637580	498	663
AGGGATAAGGGGAGGAACCT	BRDN0001637581	883	436
AGGGATCCAGGGCGCCTGCG	BRDN0001637582	738	705
AGGGATCCGCAATATTACGC	BRDN0001637583	416	378
AGGGATCCTCGCTGCCCGTG	BRDN0001637584	867	458
AGGGATCTGTTGCGCCACAG	BRDN0001637585	460	328
AGGGATCTTGGGGCCCCGGG	BRDN0001637586	545	284
AGGGATGACATTTAAAGGTG	BRDN0001637587	381	414
AGGGATGACGGTGAGAACAA	BRDN0001637588	604	57
AGGGATGAGAGGCAATGACG	BRDN0001637589	744	1174
AGGGATGCGCAAAGCAGGCG	BRDN0001637590	615	614
AGGGATGGAGAGGCAGGAGG	BRDN0001637591	210	71
AGGGATGGGGATTAAAACCC	BRDN0001637592	159	325
AGGGATTAGTCCCCACTCTG	BRDN0001637593	379	467
AGGGATTGGACGGAGTGCAG	BRDN0001637594	243	272
AGGGATTTACGGTGGACACC	BRDN0001637595	512	331
AGGGCAAAACACAGGCTGCA	BRDN0001637596	442	141
AGGGCAAAAGCAGTGAGCCG	BRDN0001637597	561	529
AGGGCAACTGACGATTCCGG	BRDN0001637598	612	484
AGGGCAAGACTCATGAACAG	BRDN0001637599	430	217
AGGGCAAGGGCCAGACACGT	BRDN0001637600	553	642
AGGGCAAGTTGCCCACAACA	BRDN0001637601	647	832
AGGGCAATGCAAAGATCACA	BRDN0001637602	516	349
AGGGCACCAATCCCGGAGGG	BRDN0001637603	227	209
AGGGCACCCGGTTCATACGC	BRDN0001637604	782	581
AGGGCACGCTCTCCTTAGAG	BRDN0001637605	417	182
AGGGCACTAGGGAAATTTGA	BRDN0001637606	434	411
AGGGCACTCCTCCGACCACG	BRDN0001637607	684	601
AGGGCACTTCCTGGGCAGTG	BRDN0001637608	933	770
AGGGCAGAACTATGTCTCTG	BRDN0001637609	641	161
AGGGCAGAGCCCAAGCCTGG	BRDN0001637610	277	75
AGGGCAGAGCGAGCTGCGCG	BRDN0001637611	890	552
AGGGCAGCCCAGAGATGCTG	BRDN0001637612	866	576
AGGGCAGCCCGAAGGGCGGG	BRDN0001637613	729	1466
AGGGCAGCCGAGCAGGGAGA	BRDN0001637614	1359	1830
AGGGCAGCTCGCCTTAGAGA	BRDN0001637615	483	313
AGGGCAGGATACCAATCGCG	BRDN0001637616	551	442
AGGGCAGGGAGGCGGTGGGA	BRDN0001637617	289	101
AGGGCAGGGGAGCGCAGGAA	BRDN0001637618	853	782
AGGGCAGGTGTTAGAATCGC	BRDN0001637619	497	267
AGGGCAGTTCTCGGCACAGA	BRDN0001637620	567	501
AGGGCATGGATCCCCCAGCA	BRDN0001637621	587	565
AGGGCCAAACCGAAATAGGG	BRDN0001637622	279	211
AGGGCCAACTCTCATGCATA	BRDN0001637623	648	903
AGGGCCAAGATAAGCGACAT	BRDN0001637624	616	339
AGGGCCAATCACGAGCGGAG	BRDN0001637625	385	161
AGGGCCAATCATGAGTGGAG	BRDN0001637626	543	1015
AGGGCCACACCCAGATACAA	BRDN0001637627	567	506
AGGGCCACCTGGGACCATGA	BRDN0001637628	1178	589
AGGGCCACGCGCACAGACCC	BRDN0001637629	736	282
AGGGCCACTACTCAGGAAGA	BRDN0001637630	594	256
AGGGCCAGCAGTCTCCCCCG	BRDN0001637631	269	168
AGGGCCAGGCTGGGAGTGGG	BRDN0001637632	453	431
AGGGCCAGGGAGAATGAGCA	BRDN0001637633	360	466
AGGGCCCACCGGTCAACCCG	BRDN0001637634	361	135
AGGGCCCACGTGCCGCAGCG	BRDN0001637635	819	765
AGGGCCCACTCTCATGACAA	BRDN0001637636	480	210
AGGGCCCAGGCGAGCAGCGG	BRDN0001637637	562	817
AGGGCCCATCCCCGCCCCTG	BRDN0001637638	314	107
AGGGCCCATTAAGAAGAGAG	BRDN0001637639	153	24
AGGGCCCCGAAGATGCCACG	BRDN0001637640	590	560
AGGGCCCCGCGAGCGCAGGG	BRDN0001637641	512	326
AGGGCCCCGGCACCTCTGCG	BRDN0001637642	36	0
AGGGCCCTGCCAAGGAACGA	BRDN0001637643	694	551
AGGGCCCTGGCCTTGTTGGG	BRDN0001637644	727	751
AGGGCCGAATGATAAGGCCC	BRDN0001637645	441	412
AGGGCCGACTAGGGGACTGG	BRDN0001637646	218	76
AGGGCCGAGCAAGGGAGGAG	BRDN0001637647	156	193
AGGGCCGAGCCTGGGCTCGG	BRDN0001637648	705	522
AGGGCCGCCCCCGACCACGG	BRDN0001637649	703	331
AGGGCCGCCCGACTCAGCTG	BRDN0001637650	456	266
AGGGCCGGGACCCACCCGGA	BRDN0001637651	694	289
AGGGCCGGGAGACAGACGGG	BRDN0001637652	117	284
AGGGCCGGGCAAGTAGAAGG	BRDN0001637653	396	123
AGGGCCGGTAAAACTTTGCA	BRDN0001637654	272	80
AGGGCCGGTGCGGACTCGAG	BRDN0001637655	569	319
AGGGCCTAAGGACAGTGACG	BRDN0001637656	424	510
AGGGCCTCTGACGCAGCTGG	BRDN0001637657	780	724
AGGGCCTGCGGTGACCAGGT	BRDN0001637658	633	427
AGGGCGAAGCGATTGGCCCG	BRDN0001637659	612	534
AGGGCGACAGTTATGCACTG	BRDN0001637660	538	355
AGGGCGACGAAAAAGGGGAA	BRDN0001637661	405	85
AGGGCGACGGGAGATGGGGC	BRDN0001637662	638	651
AGGGCGAGAACCGCACCCGG	BRDN0001637663	763	494
AGGGCGAGCTGAAGCAGGCG	BRDN0001637664	721	249
AGGGCGAGGACGCCTGCGGA	BRDN0001637665	803	370
AGGGCGAGGAGCGGGGGGAG	BRDN0001637666	443	393
AGGGCGATGTCGGTCTGGGA	BRDN0001637667	867	782
AGGGCGCACACATGGAAACC	BRDN0001637668	748	602
AGGGCGCACGCGCAGACGAG	BRDN0001637669	661	172
AGGGCGCAGACACAGCGCAC	BRDN0001637670	387	382
AGGGCGCAGGAGCAGGGGGT	BRDN0001637671	541	371
AGGGCGCAGGCGTGCGAGCG	BRDN0001637672	675	643
AGGGCGCCCCGCGTCCCCGC	BRDN0001637673	702	750
AGGGCGCGAGCTCCAGTGCG	BRDN0001637674	716	435
AGGGCGCGCCCCGATGACGT	BRDN0001637675	978	616
AGGGCGCGGCGCCGGCGACG	BRDN0001637676	362	243
AGGGCGCGGGGAGGGGGTAG	BRDN0001637677	666	663
AGGGCGCTACCAGGCCTGAG	BRDN0001637678	479	175
AGGGCGCTACCCTAATGAAG	BRDN0001637679	540	350
AGGGCGCTCCCCATTCCCGT	BRDN0001637680	883	1563
AGGGCGGAATGAACCTGGAG	BRDN0001637681	321	109
AGGGCGGCACTCTGGTTCTG	BRDN0001637682	502	332
AGGGCGGCCTTTCCTCCCCA	BRDN0001637683	895	833
AGGGCGGCGCGGCGCGGAAG	BRDN0001637684	656	639
AGGGCGGCGGAGGAGGTGTG	BRDN0001637685	1219	394
AGGGCGGCGGCCTCGAAGAG	BRDN0001637686	1015	617
AGGGCGGCTCCACTTCCGGG	BRDN0001637687	1036	521
AGGGCGGCTGCACCGCCCGG	BRDN0001637688	438	410
AGGGCGGGAAATCCCAGTGT	BRDN0001637689	552	292
AGGGCGGGAAATGGGTGGGG	BRDN0001637690	112	102
AGGGCGGGCAGCGGGGGCGA	BRDN0001637691	308	106
AGGGCGGGCGAAAGCCCGGA	BRDN0001637692	739	246
AGGGCGGGCGAGAAAGTGCC	BRDN0001637693	351	315
AGGGCGGGCTCGCCGAGAGG	BRDN0001637694	645	263
AGGGCGGGCTCTAGGGAAGC	BRDN0001637695	521	264
AGGGCGGGGAAGGGGCACGT	BRDN0001637696	387	468
AGGGCGGGGACGCTGCTCCC	BRDN0001637697	451	254
AGGGCGGGGACTTTGTGGGC	BRDN0001637698	630	567
AGGGCGGGGAGCCCGCGGGA	BRDN0001637699	350	150
AGGGCGGGGCAGAACCGGAG	BRDN0001637700	548	372
AGGGCGGGGCGGGGTCCGGC	BRDN0001637701	456	540
AGGGCGGGGGTGATGCCGCG	BRDN0001637702	583	1
AGGGCGGGGTCAGACGTGAG	BRDN0001637703	944	424
AGGGCGGGTGCGCCACCACG	BRDN0001637704	863	458
AGGGCGGTGCCCAGTCAGCG	BRDN0001637705	1043	626
AGGGCGGTGCCCCTGCTCTG	BRDN0001637706	607	709
AGGGCGTCACAGCCCCACAG	BRDN0001637707	401	161
AGGGCGTCGCCATCTTTATG	BRDN0001637708	652	289
AGGGCGTGATGGGAAAGGGG	BRDN0001637709	25	105
AGGGCGTGCAGACGGACGCG	BRDN0001637710	1273	531
AGGGCGTGCCAGAGGCCGAG	BRDN0001637711	707	237
AGGGCGTGGGGAAAACGGAG	BRDN0001637712	522	446
AGGGCGTGGTCATGGAGTAG	BRDN0001637713	934	970
AGGGCGTTCTCGGAATGACC	BRDN0001637714	623	715
AGGGCTAAAAGGCTGAACTT	BRDN0001637715	374	402
AGGGCTAAGAAGACACGAAA	BRDN0001637716	340	334
AGGGCTAAGGGCCACCCGAG	BRDN0001637717	285	116
AGGGCTAAGTGCCTCCCTTG	BRDN0001637718	766	532
AGGGCTACGGGTCGGGAGAA	BRDN0001637719	494	462
AGGGCTAGGAAAAGGCGCAG	BRDN0001637720	497	250
AGGGCTATACCCGAGCTGGG	BRDN0001637721	700	227
AGGGCTCACAGTGGAGCAAA	BRDN0001637722	361	461
AGGGCTCAGCGAGCTCTCAG	BRDN0001637723	592	711
AGGGCTCAGTGAACTTCTGG	BRDN0001637724	593	451
AGGGCTCCCAAGCTGGCGCG	BRDN0001637725	586	434
AGGGCTCCCGCAGGTTTCGG	BRDN0001637726	566	688
AGGGCTCCGCCCGGCCAATG	BRDN0001637727	176	107
AGGGCTCGCGGCAGAGAACG	BRDN0001637728	364	607
AGGGCTGAAGTACCGCCACG	BRDN0001637729	585	280
AGGGCTGAGCTGGACCAATG	BRDN0001637730	955	420
AGGGCTGAGGACCAGGACAG	BRDN0001637731	791	403
AGGGCTGAGGGCTGGGCGCG	BRDN0001637732	1271	938
AGGGCTGAGTGACAGCACGA	BRDN0001637733	687	408
AGGGCTGCCCATGAACGCCG	BRDN0001637734	985	770
AGGGCTGCCGAGAGACCCTG	BRDN0001637735	227	589
AGGGCTGCGAAGAGTTAACG	BRDN0001637736	720	364
AGGGCTGCGGAGGGACACCG	BRDN0001637737	688	563
AGGGCTGCGGGAGCGAGCGG	BRDN0001637738	580	426
AGGGCTGCTGAGGGGCACGC	BRDN0001637739	1115	595
AGGGCTTCTATTGTCACTCA	BRDN0001637740	754	746
AGGGCTTCTCAGAGAGGTGG	BRDN0001637741	469	233
AGGGCTTGATGTAACAGGAA	BRDN0001637742	494	289
AGGGCTTTGAATCACGACCT	BRDN0001637743	356	313
AGGGCTTTGAATCACTACCT	BRDN0001637744	634	316
AGGGGAAAGAAAAAAATACC	BRDN0001637745	239	81
AGGGGAAATAGCCCACAGAG	BRDN0001637746	280	380
AGGGGAAATGAAAAACCCCG	BRDN0001637747	456	289
AGGGGAACGTGCTTGGACGA	BRDN0001637748	1228	742
AGGGGAACTTCCAGTGTCTG	BRDN0001637749	533	162
AGGGGAAGAAGTTGTAGGGT	BRDN0001637750	693	413
AGGGGAAGGCGACGGAAAGG	BRDN0001637751	744	431
AGGGGAAGGCGTGACCTGAA	BRDN0001637752	1390	1353
AGGGGAAGGGTCAAAGAGGA	BRDN0001637753	291	612
AGGGGAAGTGGTAACAGGCA	BRDN0001637754	498	368
AGGGGACAGAGGGGGCGTCA	BRDN0001637755	665	386
AGGGGACAGCGGTGGGAGCA	BRDN0001637756	861	433
AGGGGACATGGCTATTGTCA	BRDN0001637757	448	571
AGGGGACCAAGCCTACCCCG	BRDN0001637758	526	434
AGGGGACCAGCCGAAAGGGG	BRDN0001637759	333	165
AGGGGACCCGGCGTACCACC	BRDN0001637760	451	270
AGGGGACCGGGAAAGGGGCT	BRDN0001637761	506	475
AGGGGACGGGGCGGAGCAGT	BRDN0001637762	594	325
AGGGGACGGGGCGGGGCAGT	BRDN0001637763	957	703
AGGGGACGTAGACTCCGTGG	BRDN0001637764	641	483
AGGGGACTGACCAAATACAG	BRDN0001637765	518	65
AGGGGACTGCTGAACGTTTC	BRDN0001637766	505	572
AGGGGAGAATTTGTATTGTG	BRDN0001637767	696	286
AGGGGAGAGCCGGGCCTGCG	BRDN0001637768	1208	562
AGGGGAGAGGAACAGCACCC	BRDN0001637769	775	411
AGGGGAGAGTGACGTCCGGG	BRDN0001637770	302	260
AGGGGAGCACTAAGACCCAG	BRDN0001637771	417	117
AGGGGAGCGCAGGAAAGGAA	BRDN0001637772	770	801
AGGGGAGCGGGGCCGGCTGC	BRDN0001637773	472	1143
AGGGGAGCGGTAGAACGTCA	BRDN0001637774	411	407
AGGGGAGGAACCCAGAGCTA	BRDN0001637775	620	647
AGGGGAGGAATCCTGAGGCA	BRDN0001637776	279	457
AGGGGAGGAGCCCCGCACGC	BRDN0001637777	685	567
AGGGGAGGAGCGTTTCCAGG	BRDN0001637778	645	397
AGGGGAGGCGGCTGTTGGGA	BRDN0001637779	1047	979
AGGGGAGGCGGGGAGGACGT	BRDN0001637780	701	341
AGGGGAGGGACGAGGCGCCG	BRDN0001637781	666	562
AGGGGAGGGAGGCGTCCCGG	BRDN0001637782	1027	588
AGGGGAGGGAGGCTCGTGAG	BRDN0001637783	734	572
AGGGGAGGGGAAGGCAGCTG	BRDN0001637784	370	319
AGGGGAGGGGGCGCGAGGCA	BRDN0001637785	641	626
AGGGGAGGGGGGCGGCTGAA	BRDN0001637786	566	703
AGGGGAGGGTCTATTCGGCA	BRDN0001637787	725	225
AGGGGAGTGGCCGAGGAGAA	BRDN0001637788	498	801
AGGGGAGTGTGCAGGCCAAG	BRDN0001637789	763	631
AGGGGAGTTAGCCGTCACCA	BRDN0001637790	466	553
AGGGGATCTAGAGAAGCCGG	BRDN0001637791	497	1074
AGGGGATGAAACATGAGACA	BRDN0001637792	233	402
AGGGGATGGACAGTAGGCTG	BRDN0001637793	606	294
AGGGGATTGAGCGAGCCGAG	BRDN0001637794	497	188
AGGGGCAAAGGACATACTCT	BRDN0001637795	454	536
AGGGGCAAGAGCGTGCAGTG	BRDN0001637796	431	429
AGGGGCAAGGAGGGAACGAG	BRDN0001637797	450	231
AGGGGCACCCGACATTGCCC	BRDN0001637798	553	440
AGGGGCAGAACCAAGCGAGG	BRDN0001637799	471	215
AGGGGCAGACGCGAGGAAGG	BRDN0001637800	396	197
AGGGGCAGGCACAAATTGGA	BRDN0001637801	936	925
AGGGGCAGGCTCAGGCACAG	BRDN0001637802	440	115
AGGGGCAGTAGAGTGTGTCT	BRDN0001637803	624	757
AGGGGCATGAGCACAGCCAG	BRDN0001637804	1124	482
AGGGGCCAATCAGCGTTCAG	BRDN0001637805	542	258
AGGGGCCCAACCCAAGCCGA	BRDN0001637806	470	392
AGGGGCCCCTGGCGTTCCCG	BRDN0001637807	456	952
AGGGGCCGCCAGTCGCCCTG	BRDN0001637808	448	280
AGGGGCCGCTCTGAATCCCG	BRDN0001637809	964	311
AGGGGCCTGTCCGGAACCCG	BRDN0001637810	739	206
AGGGGCGAGAGCGCGCCTCG	BRDN0001637811	275	429
AGGGGCGAGGACGCTTCACG	BRDN0001637812	590	315
AGGGGCGATGTCTCCTCCGC	BRDN0001637813	433	314
AGGGGCGCAGGCCTCTTGCG	BRDN0001637814	475	237
AGGGGCGCCGGACACCACTC	BRDN0001637815	276	221
AGGGGCGCGATACTGCGAGG	BRDN0001637816	330	159
AGGGGCGCGCCCAAGGTCGC	BRDN0001637817	499	314
AGGGGCGGACCGCGCCACCG	BRDN0001637818	644	270
AGGGGCGGAGACACGCAAAT	BRDN0001637819	676	374
AGGGGCGGAGACCCATAATC	BRDN0001637820	329	222
AGGGGCGGAGGGAGGCCGGG	BRDN0001637821	636	276
AGGGGCGGGACTGGGGTGCA	BRDN0001637822	761	562
AGGGGCGGGCCTTAAAGGGG	BRDN0001637823	481	241
AGGGGCGGGGAGTCGGCGGA	BRDN0001637824	659	248
AGGGGCGGGGCCAGAGTCGT	BRDN0001637825	565	465
AGGGGCGGGGCGAGAGGGGC	BRDN0001637826	394	195
AGGGGCGGGGCGCTTGGCTC	BRDN0001637827	726	776
AGGGGCGGGGCGGGAGGAGA	BRDN0001637828	179	353
AGGGGCGGGGCTCGAACCCG	BRDN0001637829	715	1257
AGGGGCGGGGTTGGCAGGGA	BRDN0001637830	622	505
AGGGGCGGGTAACTGTGTTC	BRDN0001637831	466	262
AGGGGCGTGATGTCACGGCA	BRDN0001637832	621	835
AGGGGCGTGCGGACGCACCG	BRDN0001637833	684	766
AGGGGCGTGGCTAGTGTGCG	BRDN0001637834	753	929
AGGGGCGTGGCTATACTTAG	BRDN0001637835	505	682
AGGGGCGTGGTCTAGGCGGG	BRDN0001637836	861	644
AGGGGCGTGGTGAAGAGGCG	BRDN0001637837	730	1486
AGGGGCGTGTGATGCCAAAG	BRDN0001637838	423	119
AGGGGCGTTTGCTTAATCCG	BRDN0001637839	503	281
AGGGGCTAGAGCGGGATGGG	BRDN0001637840	1164	516
AGGGGCTCAGGCCTGCTGGG	BRDN0001637841	1022	678
AGGGGCTGAGTTAAACAAAG	BRDN0001637842	481	556
AGGGGCTGCGCCGGCCCGCG	BRDN0001637843	519	498
AGGGGGAAAGCCCCGCCCCG	BRDN0001637844	770	739
AGGGGGACAGCTAGTGAGAG	BRDN0001637845	736	544
AGGGGGAGAGCGAGTTGGCG	BRDN0001637846	1128	838
AGGGGGAGAGGCTGAAAGCG	BRDN0001637847	531	739
AGGGGGAGGAAGTACCCGGG	BRDN0001637848	828	738
AGGGGGAGGCTGCATTCGCC	BRDN0001637849	209	243
AGGGGGAGGGACTTAACCGA	BRDN0001637850	683	675
AGGGGGAGGGGAGCGCGGGT	BRDN0001637851	1037	942
AGGGGGAGGTGCTTTCCTAG	BRDN0001637852	826	508
AGGGGGCACTGTGACCCCGG	BRDN0001637853	539	400
AGGGGGCAGGGACGGGACGT	BRDN0001637854	1050	1362
AGGGGGCAGTGTGGAAAGAA	BRDN0001637855	622	459
AGGGGGCATGCGCAGCACCC	BRDN0001637856	734	519
AGGGGGCCATAAAGTCGGCG	BRDN0001637857	708	393
AGGGGGCCCTTGAAACGATG	BRDN0001637858	883	413
AGGGGGCCTGTGACTTTAAG	BRDN0001637859	712	939
AGGGGGCGCAAAGAAGAGAG	BRDN0001637860	338	300
AGGGGGCGCTGAGACCGCGA	BRDN0001637861	622	584
AGGGGGCGGAGCAGGGCTCG	BRDN0001637862	303	283
AGGGGGCGGAGCCTCCCTCG	BRDN0001637863	112	90
AGGGGGCGGAGCGACGAGCA	BRDN0001637864	486	360
AGGGGGCGGATTCTGAAGGA	BRDN0001637865	317	303
AGGGGGCGGGAACTGAGGCG	BRDN0001637866	392	540
AGGGGGCGGGACTGCGTGGG	BRDN0001637867	1245	971
AGGGGGCGGGGAGAGGGCGT	BRDN0001637868	1046	670
AGGGGGCGGGGCTGAAGGCT	BRDN0001637869	706	266
AGGGGGCGTGGCGAGCTCTG	BRDN0001637870	857	477
AGGGGGCGTGTGAGCCGAAG	BRDN0001637871	404	303
AGGGGGGAAGGGGAGAACGG	BRDN0001637872	1237	865
AGGGGGGAGTCCACCACACA	BRDN0001637873	461	229
AGGGGGGCACTCGCGAGGGA	BRDN0001637874	830	418
AGGGGGGCCGCATCACGTGG	BRDN0001637875	1070	848
AGGGGGGCGCAGGCGCAAAG	BRDN0001637876	993	1122
AGGGGGGCGCGGCTGACGTG	BRDN0001637877	726	388
AGGGGGGCGTTGCCGCAGAG	BRDN0001637878	475	232
AGGGGGGTCTTCTTACCTGG	BRDN0001637879	378	490
AGGGGGGTGGGAGTAATAGC	BRDN0001637880	455	1059
AGGGGGTACACTAGAGGGAG	BRDN0001637881	327	736
AGGGGGTACGCGCAGGACGT	BRDN0001637882	543	725
AGGGGGTAGAGTTTCAGGGC	BRDN0001637883	693	372
AGGGGGTGGACGCGTCGGGA	BRDN0001637884	509	694
AGGGGTCACTGCGGGCCCCG	BRDN0001637885	913	1276
AGGGGTCAGTGGGGTATGTG	BRDN0001637886	491	619
AGGGGTCCGCGGCTTCCGCG	BRDN0001637887	616	404
AGGGGTCGCCGGGAAAGGGA	BRDN0001637888	868	1044
AGGGGTCGCTGCGAAAGGAG	BRDN0001637889	142	173
AGGGGTCGGTCCTGGCGCTG	BRDN0001637890	616	393
AGGGGTCTGATCCCAGTGAG	BRDN0001637891	285	113
AGGGGTGAACTCAGGACTGG	BRDN0001637892	852	649
AGGGGTGACCCTAGTCCTGG	BRDN0001637893	467	192
AGGGGTGAGTGGGACCCACG	BRDN0001637894	194	270
AGGGGTGCAGCCATCCGCCG	BRDN0001637895	887	140
AGGGGTGCGAGCCAGAGTCG	BRDN0001637896	168	490
AGGGGTGGGTAAGGAAGCCG	BRDN0001637897	518	443
AGGGGTGGTGATGTAGCGGC	BRDN0001637898	276	535
AGGGGTGTGACCGAAAGGCT	BRDN0001637899	330	318
AGGGGTGTGAGTGATCAGAC	BRDN0001637900	263	185
AGGGGTTAAGGCGAGCAAGT	BRDN0001637901	388	182
AGGGGTTCCTCTTCTCCCCG	BRDN0001637902	552	166
AGGGGTTGGACCGCGCAGCG	BRDN0001637903	658	679
AGGGTACGAAGGAAAAGCCC	BRDN0001637904	466	129
AGGGTACGGTCACGTGACGG	BRDN0001637905	475	615
AGGGTAGGAGCAGCCAACCC	BRDN0001637906	854	375
AGGGTATTAAATCAATATAG	BRDN0001637907	350	166
AGGGTCACAATGTAGGGTTA	BRDN0001637908	804	538
AGGGTCACGAGTTAAAGCGG	BRDN0001637909	474	190
AGGGTCACGTGAGCAGCTTG	BRDN0001637910	710	646
AGGGTCACTTGTTCCTGCCA	BRDN0001637911	336	668
AGGGTCAGCTCGTTGCACCC	BRDN0001637912	288	243
AGGGTCAGGAAGGGAACCTG	BRDN0001637913	246	660
AGGGTCAGGCCATGAGTCAG	BRDN0001637914	856	485
AGGGTCAGTCTGTCCTTTTT	BRDN0001637915	1236	601
AGGGTCCACGGGAAGCCTTG	BRDN0001637916	529	193
AGGGTCCCACCGCCGACCGC	BRDN0001637917	600	420
AGGGTCCCGCGGACTCCCGC	BRDN0001637918	978	522
AGGGTCCTAGAATTGGGCGT	BRDN0001637919	546	248
AGGGTCGTCCAATCAGAGTA	BRDN0001637920	595	300
AGGGTCTAGAGAAGCGCGAG	BRDN0001637921	1319	1205
AGGGTCTCTCCGCCTTTGCG	BRDN0001637922	790	529
AGGGTCTCTGACAAAGCTAA	BRDN0001637923	305	234
AGGGTCTCTTGCAACTGCGT	BRDN0001637924	431	164
AGGGTGAAGTCCAGCGCGCA	BRDN0001637925	500	507
AGGGTGAGACTCAAAACGAG	BRDN0001637926	254	79
AGGGTGAGCTTAAAGGCAAG	BRDN0001637927	675	503
AGGGTGAGTCAGGATGTGTC	BRDN0001637928	1029	640
AGGGTGATAGGCCTGTGGGT	BRDN0001637929	564	362
AGGGTGATGTGAAATCACGC	BRDN0001637930	474	384
AGGGTGCAGCACGGTGCGCA	BRDN0001637931	870	617
AGGGTGCAGGCACGATAAGG	BRDN0001637932	478	224
AGGGTGCAGGGAGCAACAAG	BRDN0001637933	1056	824
AGGGTGCCGCGGAGACCACG	BRDN0001637934	860	568
AGGGTGCGGGACCAGAGTCG	BRDN0001637935	481	357
AGGGTGGCAGCTCAGAAGCG	BRDN0001637936	801	236
AGGGTGGCCACTTGAAGAAG	BRDN0001637937	675	290
AGGGTGGCCCCAGGACGCTC	BRDN0001637938	488	641
AGGGTGGCCTTCACGCCGCG	BRDN0001637939	673	734
AGGGTGGCTCACTCGCCACT	BRDN0001637940	167	468
AGGGTGGGCATAACTCGGGT	BRDN0001637941	500	513
AGGGTGGGCCTGGCTCAGCT	BRDN0001637942	479	653
AGGGTGGGGTCTGGAGCGCG	BRDN0001637943	731	311
AGGGTGGGTCCTCAGTGCTG	BRDN0001637944	695	536
AGGGTGGGTCTGTCACGTGA	BRDN0001637945	1264	1257
AGGGTGGTCCAAACCACCGG	BRDN0001637946	737	359
AGGGTGTCACGTGCTAGACG	BRDN0001637947	597	361
AGGGTGTCCCGGCGTGCGGG	BRDN0001637948	585	500
AGGGTGTGCGAGGAGACCCA	BRDN0001637949	300	208
AGGGTGTGGAATGCGGACGC	BRDN0001637950	842	902
AGGGTGTTCACCTTGACCCT	BRDN0001637951	400	449
AGGGTTAAGATCAACGAGAG	BRDN0001637952	222	413
AGGGTTCCGCTCTCCCCACC	BRDN0001637953	380	3174
AGGGTTCTCAGGACCACGAA	BRDN0001637954	675	716
AGGGTTCTGGCTCATCCCGG	BRDN0001637955	479	195
AGGGTTGCCGTTAGTTACCG	BRDN0001637956	938	599
AGGGTTGGAGTGGTAATCCT	BRDN0001637957	1022	598
AGGGTTGGGGTGTAGTTGGG	BRDN0001637958	1202	1747
AGGGTTTAGAGCACCTCGAG	BRDN0001637959	331	214
AGGGTTTCACCGCTTCGGAG	BRDN0001637960	527	651
AGGGTTTCGTGAGCCCAGGA	BRDN0001637961	445	199
AGGTAAAACTGGAAAACAGG	BRDN0001637962	468	202
AGGTAAAATGGATTGTGACT	BRDN0001637963	754	510
AGGTAAACCAAGGTAGGGCG	BRDN0001637964	709	401
AGGTAAAGAGTATGTCATAA	BRDN0001637965	260	290
AGGTAAAGATATGGGCCTAG	BRDN0001637966	699	353
AGGTAAAGGCATTGAGGTGT	BRDN0001637967	1021	254
AGGTAAAGGCGGGGCCAGGG	BRDN0001637968	610	343
AGGTAACGAGTGCGCGGACT	BRDN0001637969	186	40
AGGTAACGGAGGAAGAGCCG	BRDN0001637970	737	713
AGGTAAGCACCACCTTCTCG	BRDN0001637971	950	347
AGGTAAGGGAAGCTGACAGG	BRDN0001637972	924	889
AGGTAATAAAATAGAGATAA	BRDN0001637973	374	313
AGGTACAAGGAAAACAGTTG	BRDN0001637974	801	389
AGGTACAATCAGAGGATGGG	BRDN0001637975	1140	681
AGGTACCAGTGGGCTGAGGG	BRDN0001637976	187	199
AGGTACCAGTGTCTCCAAAG	BRDN0001637977	909	630
AGGTACCTGTCCGAGTGACA	BRDN0001637978	731	596
AGGTACTTGGGTCCCCCTCG	BRDN0001637979	426	267
AGGTAGAGCGACTACACGAC	BRDN0001637980	325	439
AGGTAGATAATCAAGGCAGG	BRDN0001637981	599	645
AGGTAGCAAATTCCTGGCTG	BRDN0001637982	560	328
AGGTAGCAGCGGATATGTGC	BRDN0001637983	599	734
AGGTAGCCTGTGGTTGGATG	BRDN0001637984	747	208
AGGTAGGAAAGGAGGAAGTG	BRDN0001637985	529	740
AGGTAGGACAGATGATACTC	BRDN0001637986	575	483
AGGTAGGGAGGGTGTGACGC	BRDN0001637987	686	439
AGGTAGGGGCTGTCCTCCCG	BRDN0001637988	941	747
AGGTAGGGGTGCGCTCCAGG	BRDN0001637989	326	261
AGGTAGGTAGTGCAAATGGA	BRDN0001637990	1568	1139
AGGTAGTTCTGGGCGTGTGT	BRDN0001637991	480	451
AGGTATGGCAAGATGATGGG	BRDN0001637992	891	659
AGGTATGGGCAGAGTGGTTA	BRDN0001637993	840	799
AGGTATGTACAGATACCAAG	BRDN0001637994	602	324
AGGTATTAGCAGCTGCATAA	BRDN0001637995	458	392
AGGTATTTGCGCGTATTTGG	BRDN0001637996	409	232
AGGTCAACGGTAAAACTCAG	BRDN0001637997	479	113
AGGTCAACTCCCGACAGTGG	BRDN0001637998	593	270
AGGTCAAGCCGACCTCGAAC	BRDN0001637999	486	521
AGGTCACAAAGCTAGGGTGG	BRDN0001638000	472	702
AGGTCACAGAGCGCGGCGCA	BRDN0001638001	514	358
AGGTCACCAGCATAGGTCAG	BRDN0001638002	684	342
AGGTCACCCCGTCCCCGGCG	BRDN0001638003	731	805
AGGTCACGTGGGCGTCACAC	BRDN0001638004	1428	1070
AGGTCAGAGAAGCTTTGGGG	BRDN0001638005	366	368
AGGTCAGAGGTGAGTCACGT	BRDN0001638006	1610	1623
AGGTCAGCCCCGCGCCTAGG	BRDN0001638007	561	228
AGGTCAGCTCCACACTGAAG	BRDN0001638008	590	741
AGGTCAGCTGAGCGCTCTCC	BRDN0001638009	474	285
AGGTCAGGACGAACATATGA	BRDN0001638010	488	450
AGGTCAGGAGAAATTCTCCT	BRDN0001638011	675	659
AGGTCAGGAGTGACTGACCA	BRDN0001638012	494	602
AGGTCAGGCAGCGGGCCGAG	BRDN0001638013	484	555
AGGTCATCAAGAACCCACCT	BRDN0001638014	958	344
AGGTCATTTCCCCTACAAAA	BRDN0001638015	330	110
AGGTCCAAGGAAGCACCGAG	BRDN0001638016	704	695
AGGTCCAGCCCCCAACTCGG	BRDN0001638017	657	445
AGGTCCAGCGAGGCCCGGAG	BRDN0001638018	542	233
AGGTCCAGGTTGATGTTGAG	BRDN0001638019	731	676
AGGTCCATAAAAGCTCCTGA	BRDN0001638020	590	726
AGGTCCCACTCCAAACGCCG	BRDN0001638021	816	1361
AGGTCCCTAAGAGAAGTCAG	BRDN0001638022	75	334
AGGTCCCTAAGGGAGAGGTG	BRDN0001638023	893	546
AGGTCCGAAAAGAAACTGGG	BRDN0001638024	816	856
AGGTCCGATGACGTAACGAG	BRDN0001638025	1262	1505
AGGTCCGCTGTCACGCTCGG	BRDN0001638026	661	710
AGGTCCTTCGAGCAGCCAGG	BRDN0001638027	478	340
AGGTCGAGATATAGGCCTGG	BRDN0001638028	392	646
AGGTCGCCGGGGAAGGAGGA	BRDN0001638029	783	280
AGGTCGCGCGCCGGGCAACG	BRDN0001638030	890	481
AGGTCGGCCGAACATACGGT	BRDN0001638031	902	874
AGGTCGGCTGTCTGACCCGG	BRDN0001638032	1036	926
AGGTCGGTCTCCGAGGCCTG	BRDN0001638033	860	409
AGGTCGTCAGAGCGCCGGCG	BRDN0001638034	621	463
AGGTCGTGACGTCACCGGGG	BRDN0001638035	702	361
AGGTCGTGGCGAAGTCATCA	BRDN0001638036	737	793
AGGTCTAGGGCATTGCTCAG	BRDN0001638037	566	252
AGGTCTATCAGTCTTCAGGG	BRDN0001638038	879	365
AGGTCTCACAAAAATCCAAT	BRDN0001638039	124	281
AGGTCTCGCGAGAATTGGGA	BRDN0001638040	805	530
AGGTCTCGGCTCCAATCAGG	BRDN0001638041	228	354
AGGTCTCTGTGCAGTTCAGA	BRDN0001638042	735	352
AGGTCTGAGCGAAGCCCGGG	BRDN0001638043	734	996
AGGTCTGGACCCTCCGAGCA	BRDN0001638044	392	291
AGGTCTGTCTGTCTGTCGAG	BRDN0001638045	442	305
AGGTCTGTGAATCGGCCGAC	BRDN0001638046	942	945
AGGTGAACTCAAAGACAGGT	BRDN0001638047	764	483
AGGTGAACTCCCCGCGCTCG	BRDN0001638048	337	272
AGGTGAAGCCCTGAGCCAGG	BRDN0001638049	708	327
AGGTGACCGCGAGGACCCAG	BRDN0001638050	1173	352
AGGTGACCTTTGGTGACAGT	BRDN0001638051	551	601
AGGTGCAAGGGGCGCGCCCA	BRDN0001638052	439	767
AGGTGCAGAAAACACGCCGA	BRDN0001638053	456	530
AGGTGCAGGGAGTGAAGAGG	BRDN0001638054	393	190
AGGTGCAGTTCCCCGGCGGG	BRDN0001638055	974	425
AGGTGCCAGAAAACACAGGT	BRDN0001638056	709	301
AGGTGCCAGCCCGAGCCAGA	BRDN0001638057	489	465
AGGTGCCCCACCCTAAACGC	BRDN0001638058	157	105
AGGTGCCCCGGAGCCAGGGA	BRDN0001638059	570	56
AGGTGCCGGAATAGAATGAC	BRDN0001638060	472	199
AGGTGCCGGATAATGCATCA	BRDN0001638061	838	832
AGGTGCCTATCTCTTTAAGA	BRDN0001638062	1012	627
AGGTGCGAGGAGGGACCCCG	BRDN0001638063	584	494
AGGTGCGAGGGGGTCCTGGG	BRDN0001638064	1071	1616
AGGTGCGATGTTGACCACCA	BRDN0001638065	556	257
AGGTGCGCACGCGCACTTAC	BRDN0001638066	465	322
AGGTGCGCAGCTGCACTACG	BRDN0001638067	1179	549
AGGTGCGCTTCCCCTAGAGA	BRDN0001638068	435	128
AGGTGCGGCCGGCGCCCACG	BRDN0001638069	321	162
AGGTGCGGGAAGGTGCGGAA	BRDN0001638070	545	391
AGGTGCGGGCCAGAGAGTCT	BRDN0001638071	526	394
AGGTGCGTGTTAAAAGCTGG	BRDN0001638072	573	280
AGGTGCTAGTCAGGACTCAT	BRDN0001638073	343	259
AGGTGCTTCCGCAGGAACTG	BRDN0001638074	495	341
AGGTGGAACAAACACAACTT	BRDN0001638075	349	52
AGGTGGAATTAAAGGGGAAG	BRDN0001638076	501	206
AGGTGGACCACGTCTGTCCG	BRDN0001638077	709	711
AGGTGGAGATATAGGCCTGG	BRDN0001638078	1093	941
AGGTGGATGGAAAATATGAG	BRDN0001638079	692	449
AGGTGGATTTGCATCAGGAA	BRDN0001638080	1031	1056
AGGTGGCAAAACAGCATTGT	BRDN0001638081	687	567
AGGTGGCAAGCCACACCCCA	BRDN0001638082	1100	976
AGGTGGCAGTCGGCTCTGGG	BRDN0001638083	1257	772
AGGTGGCGCCGGGCGCTGAG	BRDN0001638084	743	652
AGGTGGCTGTGAACGCTGAG	BRDN0001638085	749	556
AGGTGGCTGTTTCTCCCTGG	BRDN0001638086	415	353
AGGTGGCTTCAAGAGCACTC	BRDN0001638087	664	151
AGGTGGGAAACAAATGCCAG	BRDN0001638088	733	576
AGGTGGGAACCCATGCTGAC	BRDN0001638089	514	407
AGGTGGGAAGAGCCCAGCCG	BRDN0001638090	744	552
AGGTGGGAGCACCCATGGTG	BRDN0001638091	370	371
AGGTGGGAGCCCAGCTGACG	BRDN0001638092	827	673
AGGTGGGCACAGCTCCCGGG	BRDN0001638093	813	1155
AGGTGGGCATGTGATTGGGA	BRDN0001638094	762	848
AGGTGGGCGCAAGCGTAGCA	BRDN0001638095	471	464
AGGTGGGCGTGTGTAAGGCG	BRDN0001638096	1226	1171
AGGTGGGGAGGATAAACGAA	BRDN0001638097	755	564
AGGTGGGGATGTGCGAGCCG	BRDN0001638098	959	1013
AGGTGGGGATTAGGGTCTAC	BRDN0001638099	428	220
AGGTGGGTTCTATCTAGGCA	BRDN0001638100	131	101
AGGTGGTATTGGGGACCAAG	BRDN0001638101	536	306
AGGTGGTGAAGGAAGTGGCT	BRDN0001638102	921	1305
AGGTGGTGATGACAAATGAA	BRDN0001638103	597	366
AGGTGGTGCCAGATGACAGA	BRDN0001638104	792	466
AGGTGGTGCTTACCTTCCCG	BRDN0001638105	759	787
AGGTGGTGGCGCCGAAAAGG	BRDN0001638106	372	345
AGGTGGTTAAGGATATCGGT	BRDN0001638107	833	442
AGGTGGTTAGTGCGCCCTAA	BRDN0001638108	1110	1185
AGGTGGTTGGTTGGGCACCG	BRDN0001638109	1135	453
AGGTGTAACAAACACAACTC	BRDN0001638110	377	348
AGGTGTAGACTGACTTTCAG	BRDN0001638111	640	338
AGGTGTAGAGTCCAGGCCCG	BRDN0001638112	859	840
AGGTGTGAGGAAGGAAGAGG	BRDN0001638113	128	51
AGGTGTTCCCCAACTTGCCA	BRDN0001638114	433	362
AGGTGTTCGTTCGGAGAGGG	BRDN0001638115	105	92
AGGTTAAATGAGATGCCATG	BRDN0001638116	738	1532
AGGTTAAGCCCATTTGCACT	BRDN0001638117	261	138
AGGTTACGTAAGGAGCCGGG	BRDN0001638118	717	653
AGGTTAGTTGCTAAGCAAGG	BRDN0001638119	327	219
AGGTTATAAAAGAGAAATTC	BRDN0001638120	293	300
AGGTTATATAACAAGTGGAG	BRDN0001638121	395	468
AGGTTATTAGAGGTGGAGCG	BRDN0001638122	415	368
AGGTTATTATGGGCTGTCCG	BRDN0001638123	585	655
AGGTTCAAAGGGAAGCTGCG	BRDN0001638124	853	465
AGGTTCACAGCTGAAACTAG	BRDN0001638125	1139	477
AGGTTCAGCGAGGAGCCGCG	BRDN0001638126	1029	758
AGGTTCAGGCCCCTCCCATG	BRDN0001638127	1752	1105
AGGTTCATGTGGAAAGTGAT	BRDN0001638128	1049	601
AGGTTCCCCGAGGTTCCCCG	BRDN0001638129	522	559
AGGTTCCGGGCGCGGGATAG	BRDN0001638130	404	445
AGGTTCCGTGATGTCACAGG	BRDN0001638131	213	188
AGGTTCGAGCCATATAAACC	BRDN0001638132	171	285
AGGTTCGTTTGCGCGCCGAG	BRDN0001638133	1037	634
AGGTTCTGTCCTCTATCAAA	BRDN0001638134	437	245
AGGTTCTGTGTGCTCTCCGG	BRDN0001638135	390	350
AGGTTGAACGGAGTTCCCTG	BRDN0001638136	1412	956
AGGTTGAATACCCCTTACTA	BRDN0001638137	718	547
AGGTTGAGCCTAGGTGGGCG	BRDN0001638138	518	524
AGGTTGAGGCCGGAGCTGCT	BRDN0001638139	938	561
AGGTTGCAGGAAGGGAGAGC	BRDN0001638140	507	502
AGGTTGCGCGGTTACAGCCC	BRDN0001638141	971	696
AGGTTGGAAACGTCGCATGA	BRDN0001638142	893	868
AGGTTGGAAGAACGTCCCTT	BRDN0001638143	718	1145
AGGTTGGCCTAAACCGCCCG	BRDN0001638144	965	230
AGGTTGGGAGACACTCTTCT	BRDN0001638145	579	415
AGGTTGGGTGTGGTGCGCTG	BRDN0001638146	1734	866
AGGTTGGTGCAAAGGGTCCC	BRDN0001638147	296	371
AGGTTGGTTTAAGATAAGCA	BRDN0001638148	921	388
AGGTTGTGATCTCTGGGGAG	BRDN0001638149	337	225
AGGTTTACAACCAGCTGCAG	BRDN0001638150	458	181
AGGTTTATATCAAATCCTGT	BRDN0001638151	505	514
AGGTTTCCAGAACGCAGGTG	BRDN0001638152	824	605
AGGTTTGCGGGGAGGCGAGG	BRDN0001638153	76	24
AGGTTTGGGGGAAAAAGTTG	BRDN0001638154	535	200
AGGTTTGTTATGTAACCGCC	BRDN0001638155	288	293
AGTAAAACACATCAGGTCAG	BRDN0001638156	396	91
AGTAAACTCCTAACTAAACC	BRDN0001638157	708	326
AGTAAAGAGGAAATCCCCAA	BRDN0001638158	705	283
AGTAAAGATAAGTAAACCCA	BRDN0001638159	350	109
AGTAAATCTAAGCCAATCGG	BRDN0001638160	302	281
AGTAAATGATTAAAGAATGT	BRDN0001638161	761	574
AGTAACAACAGGGGAATCTG	BRDN0001638162	544	274
AGTAACACGTGCTCAGAGGG	BRDN0001638163	219	104
AGTAACAGCAGGTCTTCTGT	BRDN0001638164	665	287
AGTAACCGCGAGACAAGTCA	BRDN0001638165	815	799
AGTAACCTAACACTAACTGC	BRDN0001638166	423	412
AGTAACGCACAATTGGCCCG	BRDN0001638167	438	489
AGTAACGGTCGCGACCCAGG	BRDN0001638168	553	550
AGTAACGGTTGAACTTCTCT	BRDN0001638169	998	387
AGTAACTACCCGCAACTGAG	BRDN0001638170	655	409
AGTAACTTTCAGCCAATGGG	BRDN0001638171	1070	649
AGTAAGCAGGGAGGGGCTGA	BRDN0001638172	251	78
AGTAAGGAAGCATCTGCAGA	BRDN0001638173	413	230
AGTAAGGGTGACGCAAGAGG	BRDN0001638174	591	412
AGTAATATGTGGACTATTAC	BRDN0001638175	364	277
AGTAATGGGTTCTGTTCACG	BRDN0001638176	718	803
AGTAATTGGAGCGAAGCCCA	BRDN0001638177	604	468
AGTAATTGGGCACTGACTCG	BRDN0001638178	556	425
AGTAATTTAGTTGTTAGGCT	BRDN0001638179	754	641
AGTACAAGCTCACAGGAGAG	BRDN0001638180	333	169
AGTACACAAGTGCGTCACAG	BRDN0001638181	212	610
AGTACACTTCACCTCCGAGG	BRDN0001638182	572	486
AGTACAGCCCTGGTTCCGCT	BRDN0001638183	315	98
AGTACAGTCCAGACCCTCAG	BRDN0001638184	510	295
AGTACATAAACAAATAGTAT	BRDN0001638185	101	230
AGTACCACCCACTCCTGACG	BRDN0001638186	515	311
AGTACCACGGCGTTCCTCGG	BRDN0001638187	483	428
AGTACCAGTTAACTGGCCGC	BRDN0001638188	1063	1226
AGTACCCTACGCCACCTCCA	BRDN0001638189	334	119
AGTACCCTGGAATGTTCCTG	BRDN0001638190	461	98
AGTACCCTTCAATCATTGGA	BRDN0001638191	722	969
AGTACCGTTCTGTGATTCAC	BRDN0001638192	584	594
AGTACCTCGTCCCGGACTGA	BRDN0001638193	622	272
AGTACCTTCGGGAAGAAGGA	BRDN0001638194	413	269
AGTACGCATTTGGCGTAAGG	BRDN0001638195	557	419
AGTACTATCCTGGAGTCACG	BRDN0001638196	450	122
AGTACTGAGAAAACTTGGCA	BRDN0001638197	483	307
AGTACTGAGGATACAATGGG	BRDN0001638198	1231	596
AGTACTTCTCAGCATCACGT	BRDN0001638199	723	145
AGTAGACACAAAAGCCGCGC	BRDN0001638200	144	343
AGTAGACTCCCAGGATGCAG	BRDN0001638201	899	549
AGTAGAGCTGCCCCTAGTTG	BRDN0001638202	499	461
AGTAGAGGGCGGGGAAAGAA	BRDN0001638203	343	305
AGTAGAGGTGACACTTCTGA	BRDN0001638204	773	737
AGTAGCAAAGGGCTGTGGGA	BRDN0001638205	1053	1526
AGTAGCACCCGAGAGAGGGG	BRDN0001638206	43	47
AGTAGCAGGAAGCAATTGAC	BRDN0001638207	308	160
AGTAGCCGAACGTAATCCCG	BRDN0001638208	822	774
AGTAGCCGATCTCCCAGATG	BRDN0001638209	1396	1073
AGTAGCGACTACAAGACTAA	BRDN0001638210	692	840
AGTAGCTCCCCCAAGAGGCG	BRDN0001638211	605	978
AGTAGCTCCTCATTGGCTCA	BRDN0001638212	1025	573
AGTAGCTGGGACTATCCCCA	BRDN0001638213	859	618
AGTAGGAGGAGTTCTCTCCC	BRDN0001638214	264	917
AGTAGGCAGGACTAGAGGAG	BRDN0001638215	341	149
AGTAGGCCATTTACGGCAGT	BRDN0001638216	914	771
AGTAGGCCCCGCCCGGAAGG	BRDN0001638217	576	412
AGTAGGCGGAACAAGCGAAG	BRDN0001638218	574	680
AGTAGGCTAAGGCGCAGAGG	BRDN0001638219	261	163
AGTAGGCTCCATCGCTGGGG	BRDN0001638220	375	119
AGTAGGCTTATGGAAGGAAG	BRDN0001638221	579	543
AGTAGGGACAAGAAAAAGGG	BRDN0001638222	198	84
AGTAGGTGAACGCCAATGCG	BRDN0001638223	427	605
AGTAGGTTTGTGCTCTGGGG	BRDN0001638224	385	204
AGTAGTAACCCTGAAACTCT	BRDN0001638225	627	551
AGTAGTACAACTCCAGAAAG	BRDN0001638226	393	91
AGTAGTAGTTTCTCCCGCAC	BRDN0001638227	206	0
AGTAGTCACGGAAATAGCCT	BRDN0001638228	1186	396
AGTAGTCCGAGAGCGCCCAC	BRDN0001638229	311	314
AGTAGTCTGCGCTGACTGGG	BRDN0001638230	897	607
AGTAGTGTGTAGCTGTGCTG	BRDN0001638231	1062	996
AGTAGTTACCTCTTGCTTGG	BRDN0001638232	564	478
AGTAGTTCTCCAATATGCAA	BRDN0001638233	447	306
AGTAGTTGTTGAAAAAAGGT	BRDN0001638234	192	388
AGTATAGGAATGGCCAGAGG	BRDN0001638235	166	319
AGTATATTGGTGTATTCTTG	BRDN0001638236	1108	791
AGTATCCAGCCCCACTGCCA	BRDN0001638237	511	327
AGTATCCCATGCTCCAGCGC	BRDN0001638238	407	275
AGTATCCCCTATTTATCAGT	BRDN0001638239	838	738
AGTATCGCGTAGGAAGAGGA	BRDN0001638240	371	1053
AGTATCGCGTGAGAGTCCGG	BRDN0001638241	1100	878
AGTATCGGTTAACCCTTGCG	BRDN0001638242	631	811
AGTATGCATACTTATTTCAA	BRDN0001638243	466	467
AGTATTAAGTGCGCACAGCA	BRDN0001638244	278	56
AGTATTACATCGTTATTGGC	BRDN0001638245	328	489
AGTATTAGCAAATGTCCCAA	BRDN0001638246	840	432
AGTATTGGAGGCCAGAGGAG	BRDN0001638247	435	210
AGTATTGTAGGACCGCTGCG	BRDN0001638248	1039	420
AGTATTGTGGTGTCGTCAAC	BRDN0001638249	792	677
AGTATTTCTAGGGTGACATT	BRDN0001638250	344	385
AGTATTTGAAGTCTACCGCG	BRDN0001638251	336	392
AGTCAAAAGTGAAACTGGAG	BRDN0001638252	403	288
AGTCAAATTTAAGTAATATG	BRDN0001638253	336	295
AGTCAAATTTCTCAACTCTG	BRDN0001638254	307	260
AGTCAACCTTTCCCACCGCG	BRDN0001638255	338	468
AGTCAACTTCCTCGCAGCGG	BRDN0001638256	628	861
AGTCAAGCAGAACAGAAGAG	BRDN0001638257	542	220
AGTCAAGCAGCAAAAATGCT	BRDN0001638258	469	179
AGTCAAGCAGCAAGATGGAG	BRDN0001638259	431	106
AGTCAAGCGAACGGAAGCGC	BRDN0001638260	433	796
AGTCAAGCGCGCCGCAGCCC	BRDN0001638261	385	451
AGTCAAGGCTCAGAGCCTGA	BRDN0001638262	1105	1812
AGTCAAGGTTAATTCCTGGC	BRDN0001638263	386	376
AGTCAATAATCAGAATCAGC	BRDN0001638264	342	176
AGTCACAAAAAGGCAAATAC	BRDN0001638265	470	237
AGTCACAGGCTCGGATGGGG	BRDN0001638266	460	320
AGTCACATGATAGAAAGTGC	BRDN0001638267	197	550
AGTCACCAGGGCAACTAGGA	BRDN0001638268	390	451
AGTCACCCAAACTAAGCAGT	BRDN0001638269	284	250
AGTCACCCTGGAGCTCAGGT	BRDN0001638270	839	813
AGTCACCCTTCGGTCGCCAG	BRDN0001638271	427	189
AGTCACCTCATGGAGCTCGC	BRDN0001638272	724	684
AGTCACGACAGGAAAGGGCG	BRDN0001638273	708	188
AGTCACGCACAGTCATCAGG	BRDN0001638274	1020	1074
AGTCACGTGACTCTCTGGGT	BRDN0001638275	1081	866
AGTCACTCACTGGAGGCGCA	BRDN0001638276	541	200
AGTCACTCAGTTGAGAGCTG	BRDN0001638277	436	208
AGTCACTCGGCCGCTCAGAG	BRDN0001638278	667	750
AGTCACTGGGTTCTAGCAAG	BRDN0001638279	752	399
AGTCAGAGGACGTGGCCGCG	BRDN0001638280	288	299
AGTCAGATGTAGGCACTAAG	BRDN0001638281	601	779
AGTCAGCAGCACATGGGCCA	BRDN0001638282	356	130
AGTCAGCCTATGGGTGTGTG	BRDN0001638283	1256	565
AGTCAGCGGCAGGGACCGGC	BRDN0001638284	496	534
AGTCAGGACTTCTCACGCGA	BRDN0001638285	313	596
AGTCAGGCAAAGGTTACGGG	BRDN0001638286	1163	1032
AGTCAGGGCACTTAATCCAG	BRDN0001638287	625	489
AGTCATAACTGAGTGAATCG	BRDN0001638288	525	320
AGTCATATCACCTAGGTACT	BRDN0001638289	502	466
AGTCATATCCTGACTGAAGG	BRDN0001638290	204	75
AGTCATGGTACCCCCTTGAG	BRDN0001638291	358	207
AGTCATTCAGGCTCCTCCCG	BRDN0001638292	456	99
AGTCATTCATCTCAATGATG	BRDN0001638293	204	200
AGTCATTGTGATTCACATGG	BRDN0001638294	1063	624
AGTCATTTAGACGCTATTGA	BRDN0001638295	572	295
AGTCCAAGTGCCTCAGGCCA	BRDN0001638296	274	426
AGTCCAATCAGAGCCGCCCG	BRDN0001638297	1153	686
AGTCCACACTGAGTTCAACG	BRDN0001638298	835	736
AGTCCACAGTTCTGGCTGAG	BRDN0001638299	977	189
AGTCCACCAACGAGCGAGGG	BRDN0001638300	214	22
AGTCCACCCACTGCAGCGGG	BRDN0001638301	818	931
AGTCCACCTCGTCCCAGAAA	BRDN0001638302	331	188
AGTCCACGCAGGACCAGGGG	BRDN0001638303	386	84
AGTCCACGCTCTCGGCCGCG	BRDN0001638304	834	911
AGTCCAGCGCCGACGGCCAG	BRDN0001638305	543	306
AGTCCAGCGCTGCCACTCGG	BRDN0001638306	397	132
AGTCCAGGGTGCATGTGATG	BRDN0001638307	633	382
AGTCCAGTAGCTGTTGCTGG	BRDN0001638308	748	768
AGTCCAGTGGGCTCTTCCAA	BRDN0001638309	188	190
AGTCCATAAATGCCCATACC	BRDN0001638310	296	162
AGTCCATCAACTTCATGGAA	BRDN0001638311	451	135
AGTCCATTGTCTCCGCGCGG	BRDN0001638312	734	475
AGTCCCAATGGCACTGCACG	BRDN0001638313	281	371
AGTCCCACATTTAAGTTCAA	BRDN0001638314	663	451
AGTCCCACCTTTATTGCTTT	BRDN0001638315	409	317
AGTCCCACGGCTTATGCTCA	BRDN0001638316	169	54
AGTCCCAGAACAAGTCCCAG	BRDN0001638317	700	274
AGTCCCAGCCAATGAGAACG	BRDN0001638318	1025	268
AGTCCCAGCCCAAGGTCTTG	BRDN0001638319	481	523
AGTCCCAGCCTTCGCCCTAA	BRDN0001638320	713	703
AGTCCCAGCTCCAGTCCCAG	BRDN0001638321	1097	286
AGTCCCAGGAAGCGGCTCTG	BRDN0001638322	319	103
AGTCCCCATCCCAAGATCCG	BRDN0001638323	753	251
AGTCCCCCCAGAGAGGAAGG	BRDN0001638324	259	184
AGTCCCCCTTCTCCCCCCGC	BRDN0001638325	298	668
AGTCCCCGCCCCCACTCAGA	BRDN0001638326	935	341
AGTCCCCTGCGGGGTCGCGG	BRDN0001638327	516	294
AGTCCCCTTGTCCTTCCCGG	BRDN0001638328	1092	505
AGTCCCGGCAACGCAGAGCG	BRDN0001638329	635	361
AGTCCCGGCATTCTGGGCTG	BRDN0001638330	1022	497
AGTCCCGGCCCCACCGCGAG	BRDN0001638331	341	329
AGTCCCGGGACCCGCCCCCG	BRDN0001638332	540	759
AGTCCCGGGCAGCCCGAGCA	BRDN0001638333	507	425
AGTCCCGGTGCGAGGTGAGG	BRDN0001638334	320	238
AGTCCCTAACAGGAAAAGTG	BRDN0001638335	967	473
AGTCCCTAGAAAGAGAGCGC	BRDN0001638336	297	110
AGTCCCTGAGGCTGTGTGAG	BRDN0001638337	243	41
AGTCCCTTTCAATTGCTGTG	BRDN0001638338	1307	1275
AGTCCGACCTATCGTGGCCC	BRDN0001638339	583	651
AGTCCGCAGAGCAGGCACCG	BRDN0001638340	1224	453
AGTCCGCCAGCGGCCAATGA	BRDN0001638341	723	237
AGTCCGCCCTCTTGAAGCCT	BRDN0001638342	283	307
AGTCCGCCTCGTGAAACTGG	BRDN0001638343	932	918
AGTCCGCGCCTAATCAGATG	BRDN0001638344	377	404
AGTCCGCGCGAGATGGGGGT	BRDN0001638345	709	770
AGTCCGCGGAGCCGGACCCA	BRDN0001638346	221	237
AGTCCGGAACCTGTGCGCCG	BRDN0001638347	1219	705
AGTCCGGAGGCGCTGAAGGG	BRDN0001638348	183	298
AGTCCGGCAGGCTCCAGGCG	BRDN0001638349	444	269
AGTCCGGCCTCACCCTACGC	BRDN0001638350	1092	1013
AGTCCGGGAGCTCTAGAGAG	BRDN0001638351	424	82
AGTCCGGGATTCCGCGCTCG	BRDN0001638352	234	101
AGTCCGGGGTCTTCTTGCAA	BRDN0001638353	786	163
AGTCCGTGCAGCCCCTCCTG	BRDN0001638354	444	259
AGTCCTAGATCAAGGACTGG	BRDN0001638355	407	330
AGTCCTAGGACACGCCCCGT	BRDN0001638356	570	591
AGTCCTAGGAGCCAGAACTG	BRDN0001638357	1104	675
AGTCCTCAATCATTGGCCCG	BRDN0001638358	1074	447
AGTCCTCAGAACCGCAGACG	BRDN0001638359	336	550
AGTCCTCCGCCGCGCCCGCG	BRDN0001638360	517	623
AGTCCTCCTCAGACCAATGG	BRDN0001638361	238	432
AGTCCTCGGCCCTACCGCCG	BRDN0001638362	918	1032
AGTCCTCTTAGACCCGCGAC	BRDN0001638363	192	205
AGTCCTGAGGCGCCCTCCTG	BRDN0001638364	681	346
AGTCCTGCAAGTTCCGCTTC	BRDN0001638365	396	411
AGTCCTTAGCCTCCAAACAC	BRDN0001638366	276	394
AGTCCTTGTCAAACATTCCA	BRDN0001638367	475	24
AGTCGAAACGTCATCTTACG	BRDN0001638368	571	940
AGTCGAGCGAGAGCCTGTGG	BRDN0001638369	454	668
AGTCGAGGATCACTTCCACC	BRDN0001638370	606	979
AGTCGATATATGGAAGTGCT	BRDN0001638371	635	543
AGTCGCAGGCTCCAGACCCG	BRDN0001638372	952	1169
AGTCGCCACGGCAACCAGGG	BRDN0001638373	843	331
AGTCGCCCATGAGCTGGCGA	BRDN0001638374	359	358
AGTCGCCGGGCTCGGGACCG	BRDN0001638375	837	233
AGTCGCGAATAAAGCCCGGG	BRDN0001638376	560	252
AGTCGCGCGGGCCACTGGTG	BRDN0001638377	651	837
AGTCGCGGCGCGGAGACACA	BRDN0001638378	442	253
AGTCGCGGGAAAACTAAAGT	BRDN0001638379	755	514
AGTCGCGTCAGCGCGCGAGG	BRDN0001638380	757	236
AGTCGCTCTCTTTCCCGTGG	BRDN0001638381	1147	698
AGTCGCTGCTTCTCGGTGAC	BRDN0001638382	452	984
AGTCGCTTAGTAACTTGCAG	BRDN0001638383	631	391
AGTCGGCAGCAGCTGGAGTG	BRDN0001638384	577	1277
AGTCGGGACTCGACACCCCG	BRDN0001638385	679	440
AGTCGGGAGAACGGAATGGG	BRDN0001638386	1214	349
AGTCGGGAGCGTGGTGCCCG	BRDN0001638387	234	162
AGTCGGGCAAATGGCAGGTG	BRDN0001638388	564	255
AGTCGGGCAGAGGTTCCCGA	BRDN0001638389	535	216
AGTCGGGGAGGAGGGAACCA	BRDN0001638390	562	306
AGTCGGGGTTCAGCCAGAGG	BRDN0001638391	360	173
AGTCGGTCGTGACACCAGCC	BRDN0001638392	1115	860
AGTCGGTCTGGTCACCATGG	BRDN0001638393	798	912
AGTCGGTGGCTTCTTCCCGG	BRDN0001638394	667	607
AGTCGTACATGGAAGCCTTG	BRDN0001638395	582	525
AGTCGTCGGGCAAAAAGCTG	BRDN0001638396	645	306
AGTCGTGCTGACGTGCAGCG	BRDN0001638397	1551	377
AGTCGTGGTCGGATTGACAG	BRDN0001638398	1129	1387
AGTCGTGTGCCTGATGCCCC	BRDN0001638399	557	297
AGTCTAAGAGAAAACTAGCC	BRDN0001638400	245	21
AGTCTAAGGCGCGGACACAA	BRDN0001638401	663	287
AGTCTAATGAAAAGGCACTC	BRDN0001638402	453	549
AGTCTAGACCTTAGATCCTG	BRDN0001638403	773	375
AGTCTAGCAATGGAAACAAG	BRDN0001638404	985	513
AGTCTATGGTATAATCTCCA	BRDN0001638405	265	31
AGTCTATTAAAGCATCATTC	BRDN0001638406	476	206
AGTCTCAAGAATTTACTGAG	BRDN0001638407	315	420
AGTCTCAATCTCCCTGAGAG	BRDN0001638408	218	277
AGTCTCAATTCTTTGAAGGG	BRDN0001638409	233	240
AGTCTCATCTGAGACTGCAC	BRDN0001638410	848	404
AGTCTCCAGAGCGCGCGCGC	BRDN0001638411	428	365
AGTCTCCAGCGAAAGAGCAA	BRDN0001638412	1077	668
AGTCTCCATCCGCTGATGGA	BRDN0001638413	631	289
AGTCTCCGGAAGTTGAAACC	BRDN0001638414	2494	2631
AGTCTCCGGGGTTGGCAAAG	BRDN0001638415	714	296
AGTCTCGATCATCCAGTGAG	BRDN0001638416	450	149
AGTCTCGCGAGAATCGCGGG	BRDN0001638417	1290	803
AGTCTCGCGATCGTTGAGGG	BRDN0001638418	281	249
AGTCTCGGACGCGAGAGACT	BRDN0001638419	765	568
AGTCTCGGTCAATTTGACTC	BRDN0001638420	485	589
AGTCTCGTTTCTTCGCGCTA	BRDN0001638421	794	1002
AGTCTGAGGCATAGTCCTGT	BRDN0001638422	370	155
AGTCTGATCTGTGAAGGGTA	BRDN0001638423	851	313
AGTCTGCACTAGGAAACTGG	BRDN0001638424	357	390
AGTCTGCAGATTTAGAGCAG	BRDN0001638425	625	407
AGTCTGCCAGGGGAAGTCCC	BRDN0001638426	237	96
AGTCTGCGCAGGCTTACTTG	BRDN0001638427	841	398
AGTCTGCGCCCGAGCCTGAG	BRDN0001638428	465	277
AGTCTGGAGTCCAGACAGGT	BRDN0001638429	342	358
AGTCTGGCGGGACCTGCGCG	BRDN0001638430	968	381
AGTCTGGGAGGCGCAACTAC	BRDN0001638431	999	361
AGTCTGGGCCTCGCACAGCG	BRDN0001638432	530	583
AGTCTGGGTCCTCAGCTACG	BRDN0001638433	1047	549
AGTCTGGGTGACTTGGCTGG	BRDN0001638434	590	304
AGTCTGTAAAACCCGAGCCT	BRDN0001638435	592	209
AGTCTGTAGGCAAACCACAC	BRDN0001638436	233	46
AGTCTTAAAGCTCAGTTCTG	BRDN0001638437	399	177
AGTCTTATTGAGCATTTAAA	BRDN0001638438	185	37
AGTCTTCGGCCACCCAAAGG	BRDN0001638439	509	494
AGTCTTGGGGCGGGGCCAAG	BRDN0001638440	467	479
AGTCTTGGTGGTGTCCACGC	BRDN0001638441	1027	885
AGTCTTTGCGGACAAGAAAG	BRDN0001638442	282	102
AGTCTTTGGTAAAAGAAATA	BRDN0001638443	189	280
AGTGAAAATGCCAAAGTCAA	BRDN0001638444	348	385
AGTGAAACCTCGAAAGCACA	BRDN0001638445	793	954
AGTGAAAGAGTTAAATCCTG	BRDN0001638446	167	159
AGTGAAATGTGAGAGAGGAG	BRDN0001638447	377	280
AGTGAACTGGCACAAAAAGG	BRDN0001638448	196	2
AGTGAAGCTATTAAAACGTA	BRDN0001638449	166	141
AGTGAAGGGAAGAAGTGGGC	BRDN0001638450	492	527
AGTGAAGGTAAACACGTCAG	BRDN0001638451	752	735
AGTGAATGGCCGAGAGTCCG	BRDN0001638452	361	233
AGTGACAAGGTTTCGTGGCC	BRDN0001638453	788	672
AGTGACACGCAAAGCGTGCT	BRDN0001638454	937	541
AGTGACATCGATTGTGAAAA	BRDN0001638455	636	450
AGTGACATTCCGGACTGGGT	BRDN0001638456	838	772
AGTGACCGCCAGGCTTGGAG	BRDN0001638457	687	407
AGTGACGCAAGGCCTACTGT	BRDN0001638458	1117	731
AGTGACGCCATGGGGACGAG	BRDN0001638459	658	350
AGTGACGCCCCGGTGACCTC	BRDN0001638460	523	637
AGTGACGCTCAGTTATTTGG	BRDN0001638461	953	371
AGTGACGGGCAAAAGGAGGG	BRDN0001638462	133	0
AGTGACGTCACTAGCCGAGT	BRDN0001638463	883	768
AGTGACGTCAGAACGGAGCG	BRDN0001638464	791	848
AGTGACGTCAGGAATGCGGG	BRDN0001638465	759	981
AGTGACGTCAGGACGCCGTG	BRDN0001638466	1779	1184
AGTGACTAAACATTACAAGA	BRDN0001638467	574	305
AGTGACTAATTTCCAAGGGG	BRDN0001638468	189	28
AGTGACTCAGCAAGTCACAG	BRDN0001638469	1047	610
AGTGACTCTGAGGGGCTGGG	BRDN0001638470	136	102
AGTGACTGAGAGGAGGCCAG	BRDN0001638471	372	466
AGTGACTGGCTGGCTCCCTT	BRDN0001638472	403	416
AGTGACTTGGCATGGTGACT	BRDN0001638473	542	305
AGTGAGAATTTGCTCAGCTG	BRDN0001638474	194	266
AGTGAGAATTTGGTCAACAA	BRDN0001638475	626	310
AGTGAGAATTTGGTCAGCTG	BRDN0001638476	548	655
AGTGAGAGAAAGCGGCTCCG	BRDN0001638477	260	455
AGTGAGAGCGGCTTGTGGGT	BRDN0001638478	471	225
AGTGAGCAGGAAGGGTTGGA	BRDN0001638479	868	1088
AGTGAGCCCGCACCTCGGGA	BRDN0001638480	237	251
AGTGAGCCGAGCCTGAGGCG	BRDN0001638481	304	329
AGTGAGCCGGTAGCTCTGGG	BRDN0001638482	988	585
AGTGAGCCTCCCGCGCCAGG	BRDN0001638483	410	275
AGTGAGCTCCCGGTCCCGCG	BRDN0001638484	569	309
AGTGAGCTGCCAGACCAAAG	BRDN0001638485	462	452
AGTGAGGATACTGCATCCCA	BRDN0001638486	482	249
AGTGAGGGCCAGAGGCCGGT	BRDN0001638487	701	275
AGTGAGGGTGGAGCTGCTAG	BRDN0001638488	673	730
AGTGAGGGTGGGAGTCCGGG	BRDN0001638489	715	1186
AGTGAGTGAATGCAAAGAAA	BRDN0001638490	541	549
AGTGAGTGCTGGGCTCGCAC	BRDN0001638491	805	680
AGTGATACAATTACTAAGGG	BRDN0001638492	66	180
AGTGATCCCAGAATCCGAGA	BRDN0001638493	493	249
AGTGATCGCTGTGCTCCGGG	BRDN0001638494	721	716
AGTGATCTCAACATACTTGT	BRDN0001638495	463	444
AGTGATGAAACAGTGATCAG	BRDN0001638496	685	277
AGTGATGACTGAAAGCCTCT	BRDN0001638497	649	333
AGTGATGATTGCGTGGCTGA	BRDN0001638498	606	678
AGTGATGGTGGGGAACTGTG	BRDN0001638499	452	29
AGTGATGTTACCACAGACAC	BRDN0001638500	200	428
AGTGATTACTCATTTGGCTG	BRDN0001638501	316	358
AGTGATTATGCTAAATATCC	BRDN0001638502	317	193
AGTGATTTACAAGGCATCCA	BRDN0001638503	209	132
AGTGATTTCCGGTCGAAGGT	BRDN0001638504	697	565
AGTGATTTGCAGCCGGTCAG	BRDN0001638505	1222	814
AGTGCAAAGTGAAATGAGAG	BRDN0001638506	94	152
AGTGCAAATGCGTCCTGGAG	BRDN0001638507	398	82
AGTGCAACTCGGGAGCGGAT	BRDN0001638508	411	181
AGTGCAAGCAGAAGTGAGCG	BRDN0001638509	1009	716
AGTGCAATCACTACGCCCTG	BRDN0001638510	1175	425
AGTGCAATGTCAATAGATGC	BRDN0001638511	805	622
AGTGCACAAGTCACGCTGGG	BRDN0001638512	1148	498
AGTGCACAGCAACCAATGGG	BRDN0001638513	313	482
AGTGCACCCCAATGGGACAC	BRDN0001638514	547	703
AGTGCACCCTGAGAGAGACC	BRDN0001638515	668	393
AGTGCACCGAGCATGCGGAG	BRDN0001638516	332	703
AGTGCACGACAGCCCACGGG	BRDN0001638517	387	409
AGTGCACTCAGAGTGCAAAC	BRDN0001638518	517	324
AGTGCACTTGGTGGCCGTAA	BRDN0001638519	567	773
AGTGCAGAACGCCATAGCGA	BRDN0001638520	612	459
AGTGCAGACACCAACACCGG	BRDN0001638521	567	688
AGTGCAGCAGCAAGGAGGCT	BRDN0001638522	419	306
AGTGCAGCCGCAGAAAAGAA	BRDN0001638523	356	301
AGTGCAGCCGCCTCACAGGT	BRDN0001638524	690	342
AGTGCAGGCACCGCGACCTC	BRDN0001638525	406	317
AGTGCAGGTCGCTTTAAGAA	BRDN0001638526	2082	1557
AGTGCAGGTCTTAGATGAAG	BRDN0001638527	365	560
AGTGCAGGTGCAGGGAACCG	BRDN0001638528	412	267
AGTGCATCCTGGGATCGGGG	BRDN0001638529	693	290
AGTGCCAGCAGAGAGGCGCT	BRDN0001638530	633	872
AGTGCCAGGAACCAATGACA	BRDN0001638531	869	747
AGTGCCAGTTGAGAAGCAGG	BRDN0001638532	186	143
AGTGCCCAGGAGGCGGGACC	BRDN0001638533	893	899
AGTGCCCCCCAGCAGGCTCG	BRDN0001638534	620	305
AGTGCCCCGGGACCGGAAGA	BRDN0001638535	545	638
AGTGCCCCTCTGCCTGCTCA	BRDN0001638536	691	322
AGTGCCCGCGCGGAGGTAGC	BRDN0001638537	432	523
AGTGCCCGCGCTTAAAGGGG	BRDN0001638538	82	49
AGTGCCCTCAGGACACCCCT	BRDN0001638539	973	597
AGTGCCCTGAGAGCATATCG	BRDN0001638540	791	377
AGTGCCCTGGGCCAAACCAC	BRDN0001638541	356	267
AGTGCCCTTGCTAAGTAGGG	BRDN0001638542	1110	1005
AGTGCCGCGAGGGGCTCGTC	BRDN0001638543	846	415
AGTGCCGGACGCAGAGCACA	BRDN0001638544	663	476
AGTGCCGGCTCCACCAACCA	BRDN0001638545	1055	786
AGTGCCGGGAGCCGGCCGCG	BRDN0001638546	541	361
AGTGCCGGGCCGGCGGAGAG	BRDN0001638547	601	670
AGTGCCGGGCGCCCGGCTGG	BRDN0001638548	722	302
AGTGCCGTGCGGGCGGACTG	BRDN0001638549	985	776
AGTGCCTCCGCAGTCCAGAG	BRDN0001638550	197	41
AGTGCCTGACAAACTGCCTA	BRDN0001638551	601	392
AGTGCGAGCGACAAGCGAGC	BRDN0001638552	336	377
AGTGCGAGGAGGAACTTGGA	BRDN0001638553	827	368
AGTGCGAGTGCGAGTGAGTG	BRDN0001638554	326	346
AGTGCGCAGGCGCACGGCGT	BRDN0001638555	1090	689
AGTGCGCAGGCGCATCAATG	BRDN0001638556	1063	748
AGTGCGCAGGCGCCTTCAGT	BRDN0001638557	643	650
AGTGCGCCATGCTCACACGA	BRDN0001638558	703	357
AGTGCGCCCTCGGCGAAGAG	BRDN0001638559	437	249
AGTGCGCGGAGGAATCTTAA	BRDN0001638560	459	153
AGTGCGCTCCAGGTACCACC	BRDN0001638561	563	616
AGTGCGCTCGTGTGCTTGTG	BRDN0001638562	607	749
AGTGCGGAAATACCGCGCCG	BRDN0001638563	571	603
AGTGCGGACAAAAAGCCGGC	BRDN0001638564	429	145
AGTGCGGCCCACATAGTCAG	BRDN0001638565	502	99
AGTGCGTCGAGTCACCAGGG	BRDN0001638566	986	174
AGTGCGTCGGAGGAAGGCGA	BRDN0001638567	851	387
AGTGCGTGCCTGGAGGGGGG	BRDN0001638568	336	254
AGTGCGTTCTTAGGGCCAGT	BRDN0001638569	335	96
AGTGCTAGAAGCGTCCCTGG	BRDN0001638570	810	866
AGTGCTCAGGTTAATGCCAG	BRDN0001638571	355	428
AGTGCTCCCGTCAGCGCAGG	BRDN0001638572	595	411
AGTGCTGGCGCTCCTCAGAA	BRDN0001638573	807	559
AGTGCTGTTCTCATTGATAT	BRDN0001638574	346	176
AGTGCTTACCGGGTAACTGG	BRDN0001638575	957	1287
AGTGCTTCCTGCCTCATCTG	BRDN0001638576	998	472
AGTGCTTCTGCCCTGGGAAG	BRDN0001638577	262	63
AGTGCTTGCGATCTTCGTGA	BRDN0001638578	830	917
AGTGCTTGGTGAGGTCACGC	BRDN0001638579	386	834
AGTGCTTTCTTTCAGGCTGA	BRDN0001638580	646	437
AGTGGAAAACGAAAGCTGGG	BRDN0001638581	433	483
AGTGGAACAGCACCACCTGG	BRDN0001638582	517	270
AGTGGAACTGACTTCGCAGG	BRDN0001638583	400	336
AGTGGAACTGGAAGGCGGGA	BRDN0001638584	573	704
AGTGGAAGAAGACGGGCCAA	BRDN0001638585	734	397
AGTGGAAGACCACTAGAACG	BRDN0001638586	978	503
AGTGGAAGCGCCGACCTCCT	BRDN0001638587	501	355
AGTGGAAGGCAATGCAGAGT	BRDN0001638588	607	415
AGTGGACCAGGGATGAAGCG	BRDN0001638589	733	503
AGTGGACCATTAGCAGACGC	BRDN0001638590	411	259
AGTGGACGGTGGATCTTCCA	BRDN0001638591	282	113
AGTGGACTACAACTCCCGGA	BRDN0001638592	404	148
AGTGGACTACAGCTCCCAGA	BRDN0001638593	445	316
AGTGGACTCGGCTGACCCGG	BRDN0001638594	767	258
AGTGGACTTCCGGGTCACGG	BRDN0001638595	1170	804
AGTGGAGATTATTGTCTCAG	BRDN0001638596	419	185
AGTGGAGCTGGACTTGGATG	BRDN0001638597	799	511
AGTGGAGTCCAAGACGGGCA	BRDN0001638598	681	358
AGTGGATTCTGCCGGAACTG	BRDN0001638599	948	741
AGTGGCAGATTGTTTGGCTG	BRDN0001638600	426	260
AGTGGCCACATGGAGAACAG	BRDN0001638601	378	262
AGTGGCCAGCCCTGGCGGAA	BRDN0001638602	370	606
AGTGGCCGATGTGTGCAATC	BRDN0001638603	605	463
AGTGGCCGCTCTAGGCAGCG	BRDN0001638604	1158	598
AGTGGCCTGCAGAACCCCGG	BRDN0001638605	1154	432
AGTGGCCTTCCTGAGAGGCG	BRDN0001638606	712	691
AGTGGCGCAAGGGGGCTGGT	BRDN0001638607	356	509
AGTGGCGCGAGAGAGCCCGA	BRDN0001638608	927	599
AGTGGCGCGCAGCCTCCCAG	BRDN0001638609	381	253
AGTGGCGGCCGCAGGGTGGG	BRDN0001638610	670	510
AGTGGCGGTCAGGGAATCTG	BRDN0001638611	560	108
AGTGGCGGTGCGTGTGACGC	BRDN0001638612	782	522
AGTGGCGTAAGAGTAAACCT	BRDN0001638613	226	493
AGTGGCGTACGCGGCCCCCG	BRDN0001638614	473	301
AGTGGCGTCACTCTGGAGGG	BRDN0001638615	358	328
AGTGGCTAGCACTACCCACA	BRDN0001638616	761	527
AGTGGCTGAAATCCAAGCTG	BRDN0001638617	1006	441
AGTGGCTGCTGGCAACGCGG	BRDN0001638618	1277	1038
AGTGGCTGCTTCCTGGGAGG	BRDN0001638619	353	67
AGTGGCTGGAGATTACCGAT	BRDN0001638620	870	381
AGTGGCTGTTTGGTCAAGAG	BRDN0001638621	713	576
AGTGGCTTAGTCTGGCGGGT	BRDN0001638622	985	568
AGTGGGAAAAGTTCCCAGCG	BRDN0001638623	969	1096
AGTGGGAAACCGCTTCCAGA	BRDN0001638624	1195	870
AGTGGGAAGGACCTGGGGAT	BRDN0001638625	352	211
AGTGGGAAGGGAGGACACCT	BRDN0001638626	444	362
AGTGGGACAAGGTAATGCTC	BRDN0001638627	882	959
AGTGGGACGAGTAAGGAAGG	BRDN0001638628	777	451
AGTGGGACTGCCTACCACTG	BRDN0001638629	354	85
AGTGGGAGAGAACTATTGAG	BRDN0001638630	417	233
AGTGGGAGAGAAGTACTGCG	BRDN0001638631	1007	994
AGTGGGAGGGAACTATTGAG	BRDN0001638632	886	829
AGTGGGAGGTGTCAGTAGCG	BRDN0001638633	965	656
AGTGGGAGTATGAGGCCATG	BRDN0001638634	1030	808
AGTGGGCAGGGACTGCGGGA	BRDN0001638635	1550	917
AGTGGGCCCGAACCAATCAA	BRDN0001638636	217	349
AGTGGGCCTGAGGACTTGTG	BRDN0001638637	1400	1112
AGTGGGGACTAATCCCTGAG	BRDN0001638638	442	517
AGTGGGGCAGCAAATGGACA	BRDN0001638639	1050	681
AGTGGGGCAGGGATTATGTG	BRDN0001638640	958	821
AGTGGGGTCGAGAGTGAGGG	BRDN0001638641	642	322
AGTGGGTAGAAGTCAAGGGG	BRDN0001638642	380	217
AGTGGGTGAATGAAAGCGGA	BRDN0001638643	712	150
AGTGGGTGGTACTCCCGAGG	BRDN0001638644	471	440
AGTGGGTGTCACAATCCAAG	BRDN0001638645	493	419
AGTGGTAAGTTGAAAAATGG	BRDN0001638646	634	611
AGTGGTACCTCCCAGGATAA	BRDN0001638647	531	474
AGTGGTATAGTCTTCCGCAC	BRDN0001638648	579	325
AGTGGTCACCGTCTTCACCG	BRDN0001638649	1035	1150
AGTGGTCAGGCATTTGGCCA	BRDN0001638650	375	890
AGTGGTCCTGGGTTAATGGA	BRDN0001638651	945	931
AGTGGTGGACCAGGCCACAG	BRDN0001638652	650	620
AGTGGTGGGTTGCACCACCG	BRDN0001638653	707	348
AGTGGTGTAGTAGGGTGTGG	BRDN0001638654	1121	646
AGTGGTTAGGGAATAAGGGT	BRDN0001638655	457	153
AGTGGTTGCGAGATCGGAGA	BRDN0001638656	413	425
AGTGGTTTCTGACAACCCCG	BRDN0001638657	308	397
AGTGTAAACAGTCACAAGAA	BRDN0001638658	272	29
AGTGTAACGCGTTAGTTCGT	BRDN0001638659	1110	543
AGTGTAACTATCCGACCGCG	BRDN0001638660	416	667
AGTGTAACTGGAAGGCCCTG	BRDN0001638661	1072	865
AGTGTAAGGCGAAACTACCT	BRDN0001638662	454	240
AGTGTAATCCAAACGCTCAG	BRDN0001638663	942	529
AGTGTAATCCTGAGTCGGAT	BRDN0001638664	755	1022
AGTGTACCCCAGGGCCTAAG	BRDN0001638665	336	257
AGTGTACTAACACAAGTAGC	BRDN0001638666	332	129
AGTGTAGAGAAGAATGATGT	BRDN0001638667	914	555
AGTGTAGTTCCACGCGTTTG	BRDN0001638668	827	749
AGTGTCACCTAGTGGCTAGG	BRDN0001638669	649	342
AGTGTCAGGGAGGAATGGGA	BRDN0001638670	978	178
AGTGTCATTGGCCTGACGTG	BRDN0001638671	1440	849
AGTGTCCAACCAGAAGGCTC	BRDN0001638672	728	867
AGTGTCCACTCCCACCCGCT	BRDN0001638673	815	724
AGTGTCCAGATTACAGTGCA	BRDN0001638674	1285	445
AGTGTCCCTGGGGATGCGGA	BRDN0001638675	1805	301
AGTGTCCGACCCGAGAGTTG	BRDN0001638676	966	446
AGTGTCCGCGAACCCTGGAG	BRDN0001638677	268	28
AGTGTCCTGTGCCCAGAACG	BRDN0001638678	898	341
AGTGTCGGCCCAGCGACTGC	BRDN0001638679	824	683
AGTGTGAGAAGCATGAGAAC	BRDN0001638680	922	644
AGTGTGAGCATCTGGACCTA	BRDN0001638681	764	526
AGTGTGAGCGAGTCCGTGGG	BRDN0001638682	279	551
AGTGTGATATTCATTTAGTT	BRDN0001638683	448	396
AGTGTGATCAGGCCAAACCG	BRDN0001638684	679	279
AGTGTGCGTGTCTGACTGGG	BRDN0001638685	1355	1308
AGTGTGCTCTTGAAGAGGGG	BRDN0001638686	182	5
AGTGTGGAACAAATGTAATG	BRDN0001638687	697	493
AGTGTGGTGGAGCTAAGTCT	BRDN0001638688	419	317
AGTGTGTATGGGCAGGTGTG	BRDN0001638689	953	460
AGTGTGTCTGCGTAAAACTG	BRDN0001638690	358	550
AGTGTGTGCGCTGATAATCA	BRDN0001638691	662	756
AGTGTGTGGTGGGACCCACA	BRDN0001638692	744	376
AGTGTGTGTCTGCGCGCGCG	BRDN0001638693	435	323
AGTGTGTTAGGCTGCACTGG	BRDN0001638694	789	1649
AGTGTGTTCCAGATGCTGTG	BRDN0001638695	976	1125
AGTGTGTTTATTGATGTAAG	BRDN0001638696	280	268
AGTGTTACAAAGTCTGAACG	BRDN0001638697	402	254
AGTGTTATCCACAGCACGCC	BRDN0001638698	479	129
AGTGTTATTCTTCAGCTATA	BRDN0001638699	728	430
AGTGTTATTTCTTTATTTGT	BRDN0001638700	522	586
AGTGTTGATCTTCTAGTGTG	BRDN0001638701	914	857
AGTGTTGCAAATTAATGGTC	BRDN0001638702	554	405
AGTGTTGCACCAGTGAGTAA	BRDN0001638703	728	473
AGTGTTGCTCTTGCTTCTTT	BRDN0001638704	1124	946
AGTGTTTCCATGGATACGGG	BRDN0001638705	865	733
AGTGTTTCGCAAAGATCTTT	BRDN0001638706	326	269
AGTGTTTGAAAAAAGGGCGG	BRDN0001638707	524	455
AGTGTTTGGACGACAGCGAG	BRDN0001638708	839	667
AGTTAAAAGCGAGAGTGAGT	BRDN0001638709	843	633
AGTTAAACAATTCCTTAAAG	BRDN0001638710	596	335
AGTTAAATAAGAAAACACAC	BRDN0001638711	244	21
AGTTAAATCCGGAGCCCGCG	BRDN0001638712	432	185
AGTTAACAAGTGAAATAATG	BRDN0001638713	256	79
AGTTAATAAAGGAAGATGGG	BRDN0001638714	471	503
AGTTAATATTCTACATCTAT	BRDN0001638715	472	383
AGTTAATGATTGGTCGCTGA	BRDN0001638716	497	333
AGTTAATTAAGGCAGCTGCC	BRDN0001638717	726	666
AGTTACAAATATGTCAGAGA	BRDN0001638718	783	206
AGTTACACCAAATCACACAG	BRDN0001638719	395	296
AGTTACAGGCCGGGGCGAGG	BRDN0001638720	347	140
AGTTACAGGCTGGGTTTGGA	BRDN0001638721	610	619
AGTTACATAAACAGCCAGCC	BRDN0001638722	925	325
AGTTACCTCCCAGAGGCTGC	BRDN0001638723	1531	695
AGTTACCTGCACTCGGAGAA	BRDN0001638724	910	706
AGTTACCTGGCAGCGTCCGG	BRDN0001638725	378	241
AGTTACGCCTGCGTATTGCA	BRDN0001638726	573	172
AGTTACGTAACCCTGTGGCT	BRDN0001638727	528	517
AGTTACGTTAGATTGGCCGC	BRDN0001638728	1064	938
AGTTAGCAAGAGAAGTGAGG	BRDN0001638729	781	734
AGTTAGGCTAAACTGACTCT	BRDN0001638730	462	353
AGTTAGGGTTGGCCAGCGAG	BRDN0001638731	778	689
AGTTAGTAGCAGCCAAGGAG	BRDN0001638732	220	29
AGTTAGTATCTTGCTCTAGA	BRDN0001638733	1086	605
AGTTATAGGCAAGTGAAGGC	BRDN0001638734	585	272
AGTTATCAAAGGCACAGCTG	BRDN0001638735	241	93
AGTTATCCAATGGTGCCTGC	BRDN0001638736	375	414
AGTTATCCCATAGATGATAA	BRDN0001638737	331	251
AGTTATCTCAAAGCTTGCCC	BRDN0001638738	657	408
AGTTATGATAGCTAGCAGTG	BRDN0001638739	606	582
AGTTATTGTGAATGGGGAGC	BRDN0001638740	587	320
AGTTCAAGATTAAGGAAACG	BRDN0001638741	618	384
AGTTCAGAAAAAGGAATCCA	BRDN0001638742	276	32
AGTTCAGAGTCCAATAGGGT	BRDN0001638743	863	524
AGTTCAGCTGCTGATGAAGG	BRDN0001638744	342	129
AGTTCAGGCGGCGCTGCCAG	BRDN0001638745	738	167
AGTTCAGGCTCAAACTTGAG	BRDN0001638746	893	378
AGTTCAGGTAGCGGGCGCGC	BRDN0001638747	394	468
AGTTCAGTCAGAACACACGA	BRDN0001638748	630	458
AGTTCATTGGATGAGCCTGG	BRDN0001638749	740	455
AGTTCCACCTTACAGTACTT	BRDN0001638750	495	651
AGTTCCACGCGTTTGAGGCG	BRDN0001638751	1449	769
AGTTCCAGAGAAAACAAATG	BRDN0001638752	675	468
AGTTCCCAGAAATATATTGC	BRDN0001638753	723	551
AGTTCCCATGATGCCTGGAG	BRDN0001638754	446	440
AGTTCCCTCCAACTGAGAAG	BRDN0001638755	770	517
AGTTCCGAGACCGGTTGCCA	BRDN0001638756	576	482
AGTTCCGCGGAACTCAGACG	BRDN0001638757	438	207
AGTTCCGCTGGAGTGTACAG	BRDN0001638758	1065	904
AGTTCCGCTTCTGGTTGCAG	BRDN0001638759	965	369
AGTTCCGGCTGGCACTGCGG	BRDN0001638760	532	447
AGTTCCGGTTCGGCGTCGGA	BRDN0001638761	2841	848
AGTTCCGTGACCGTGCAAGA	BRDN0001638762	432	432
AGTTCCTGGGTCCTGCTGAG	BRDN0001638763	787	500
AGTTCCTGGTTGGATAATTT	BRDN0001638764	504	222
AGTTCGAACTACTGCCTGGA	BRDN0001638765	1379	989
AGTTCGGAAACAATGCTTGG	BRDN0001638766	707	410
AGTTCGGCGCTCGCGACCCA	BRDN0001638767	923	498
AGTTCGGTCCGAGTGCGGTG	BRDN0001638768	852	660
AGTTCTACTGTACTGGCAGA	BRDN0001638769	620	772
AGTTCTCCTAGCTGGGGCTG	BRDN0001638770	654	759
AGTTCTCTAGCATGTGTGAA	BRDN0001638771	755	504
AGTTCTCTGAACGCTGTGGT	BRDN0001638772	1356	1159
AGTTCTCTGGGCTTGCAGAG	BRDN0001638773	1727	1022
AGTTCTGAGTGGTAATCGAG	BRDN0001638774	432	292
AGTTCTGATGGCAGCCAAGT	BRDN0001638775	1016	1090
AGTTCTGATTGGTGAACGGA	BRDN0001638776	1137	531
AGTTCTGGCAACTTCCCGGG	BRDN0001638777	675	380
AGTTCTGGGTGAAAGAAACG	BRDN0001638778	480	190
AGTTCTGTTCGATAGATGCC	BRDN0001638779	977	459
AGTTCTTGGCCTCCCCATCC	BRDN0001638780	816	154
AGTTCTTGGGTGGAAGGTCC	BRDN0001638781	462	618
AGTTCTTTGCGTCTGCAAGG	BRDN0001638782	277	214
AGTTGAAAGTAGGTATGGAG	BRDN0001638783	364	190
AGTTGAATCCAGATGTTGAA	BRDN0001638784	1126	588
AGTTGAATGGACCTCGACTA	BRDN0001638785	1312	937
AGTTGACACGGCCCTAACGG	BRDN0001638786	329	782
AGTTGAGACTGTTGCATGCT	BRDN0001638787	711	958
AGTTGAGATTCTTCCCCCAG	BRDN0001638788	457	137
AGTTGAGCTGTGACTCACAA	BRDN0001638789	357	162
AGTTGAGTACTGGTCGCTCA	BRDN0001638790	767	387
AGTTGAGTCCCGACTCCAAG	BRDN0001638791	566	629
AGTTGATAACAATCAGCTCA	BRDN0001638792	768	604
AGTTGATGCTCTTCAAAGAT	BRDN0001638793	710	642
AGTTGCAAAACCCCAAAGCA	BRDN0001638794	442	32
AGTTGCAACCACATACTCCA	BRDN0001638795	627	323
AGTTGCACACTGCGCCGAGG	BRDN0001638796	450	346
AGTTGCAGTCCACTTGCCTG	BRDN0001638797	1275	979
AGTTGCATGGAACCGCCCCT	BRDN0001638798	632	344
AGTTGCATTTACATCTCTTG	BRDN0001638799	601	986
AGTTGCCGGAGCCTTTCCTG	BRDN0001638800	624	608
AGTTGCGATTGGCCCGCGGA	BRDN0001638801	886	781
AGTTGCGGAAGTGCCTCGCC	BRDN0001638802	310	356
AGTTGCTCAACACAAACACG	BRDN0001638803	454	93
AGTTGCTGTGAAACTGGAAT	BRDN0001638804	638	393
AGTTGCTTACAGAGTAGCAG	BRDN0001638805	468	78
AGTTGGCACATGCCACGCGA	BRDN0001638806	1047	1171
AGTTGGCCTTCTGGGGCGGC	BRDN0001638807	790	670
AGTTGGCGCGTGCGTACTGG	BRDN0001638808	917	809
AGTTGGGAAACTTTGTGCTG	BRDN0001638809	748	452
AGTTGGGGACCAATAGAGTA	BRDN0001638810	402	360
AGTTGGGGCGGGATCTGGCG	BRDN0001638811	1460	1577
AGTTGGTAGGGCTCACTCCG	BRDN0001638812	993	1333
AGTTGGTCGGAGGCTCGAAG	BRDN0001638813	372	592
AGTTGGTTAACTCCTCTCAC	BRDN0001638814	416	325
AGTTGTAACTCTGTTTCCTG	BRDN0001638815	707	440
AGTTGTAGTTTCGATGACCC	BRDN0001638816	802	751
AGTTGTCAGCTGTACCCTGC	BRDN0001638817	385	375
AGTTGTCCTCTGCAGCTCCA	BRDN0001638818	573	298
AGTTGTCTCCACCCTCTCCG	BRDN0001638819	258	719
AGTTGTGACTACTTGGGCGC	BRDN0001638820	344	167
AGTTGTTGAAAAAAGGTAGG	BRDN0001638821	608	608
AGTTTAATCCCCCCCCCGGG	BRDN0001638822	828	478
AGTTTACCCAATCAGCTACC	BRDN0001638823	946	609
AGTTTACCTATAAAACAAGG	BRDN0001638824	105	346
AGTTTATCAATAGCTGGTTC	BRDN0001638825	578	620
AGTTTCACAAGAATGTACCT	BRDN0001638826	1222	973
AGTTTCCAGGAATTGCCGAG	BRDN0001638827	547	863
AGTTTCCCCACCCACCTCGG	BRDN0001638828	583	468
AGTTTCCCGGCGCCGAGCGG	BRDN0001638829	336	386
AGTTTCCCTGGGGTTACCAG	BRDN0001638830	871	694
AGTTTCCGAGGTGTAGACGC	BRDN0001638831	392	353
AGTTTCCGGACATACGTACT	BRDN0001638832	737	756
AGTTTCCTGGTGTATCTGCC	BRDN0001638833	1548	1000
AGTTTCTATCTCCTCATCCA	BRDN0001638834	233	186
AGTTTCTCAATGGAGCCGCG	BRDN0001638835	697	437
AGTTTCTCAGTACCTCGTCC	BRDN0001638836	1070	536
AGTTTCTCGGTGTGAGCTGG	BRDN0001638837	295	264
AGTTTCTGCCCGCCCACTAG	BRDN0001638838	527	422
AGTTTCTTTCTCTAACACAC	BRDN0001638839	563	424
AGTTTGACAAATCGCTCCAG	BRDN0001638840	839	873
AGTTTGACCCCGGCGGTGGG	BRDN0001638841	682	961
AGTTTGACTGACAACTTCCG	BRDN0001638842	1004	1473
AGTTTGACTGGGGCAAGCCG	BRDN0001638843	1042	1169
AGTTTGATATCTTATACCTG	BRDN0001638844	209	230
AGTTTGCAAAGTGAGTAGCT	BRDN0001638845	769	432
AGTTTGCCAGCAACTCCCCA	BRDN0001638846	976	794
AGTTTGCCGCCTCCCCTCGG	BRDN0001638847	1072	413
AGTTTGGGCAGATGGGCAAG	BRDN0001638848	707	615
AGTTTGGTAATGGTCAGCGC	BRDN0001638849	559	1039
AGTTTGGTGAACAATCCACC	BRDN0001638850	389	470
AGTTTGGTGCCAGCGCCTGG	BRDN0001638851	1090	1008
AGTTTGGTTGGGCGTGACCG	BRDN0001638852	849	242
AGTTTGGTTTCGTAGGCGCG	BRDN0001638853	422	658
AGTTTGTGGGAGTCGCGCTG	BRDN0001638854	901	649
AGTTTGTTACCTGGTACGGG	BRDN0001638855	789	662
ATAAAAAGGAAGAGATGGAG	BRDN0001638856	389	261
ATAAAAATACCCTCAACCTG	BRDN0001638857	795	209
ATAAAAATCTATGTCGTAAT	BRDN0001638858	474	216
ATAAAACTGAACTCTTGGAA	BRDN0001638859	679	605
ATAAAAGACAATGTTCTCAC	BRDN0001638860	407	310
ATAAAAGACTTTGAGTGCAG	BRDN0001638861	705	426
ATAAAAGCGCAGCGTGCGGG	BRDN0001638862	576	830
ATAAAAGCTGTATCTGCAGG	BRDN0001638863	575	385
ATAAAATACAATAAATCCGT	BRDN0001638864	352	344
ATAAAATCCCCTTACCGCTG	BRDN0001638865	783	877
ATAAAATGCAACAAATGAAA	BRDN0001638866	618	391
ATAAAATTAGAGAACCAGGA	BRDN0001638867	475	168
ATAAAATTGGCACGGAGTCT	BRDN0001638868	843	815
ATAAACAAGTTGGAGAAATG	BRDN0001638869	790	773
ATAAACAGAAAGGGAAGAGG	BRDN0001638870	365	522
ATAAACAGCCAGTCTACAAG	BRDN0001638871	802	592
ATAAACATAGAAAGGAACCT	BRDN0001638872	627	603
ATAAACCAAACAGTTTGCAG	BRDN0001638873	597	677
ATAAACCACCAATCACCGCC	BRDN0001638874	884	777
ATAAACCAGGGCTTTACAGA	BRDN0001638875	848	335
ATAAACCCTCAAAAACCTAG	BRDN0001638876	532	243
ATAAACGTCCACACCCATAT	BRDN0001638877	996	787
ATAAACTACAGTGACTTAGA	BRDN0001638878	830	543
ATAAACTGGTCCGAATCCAA	BRDN0001638879	408	279
ATAAACTTAATGCTTCCCCG	BRDN0001638880	647	139
ATAAAGACAGGGTGGTAGTG	BRDN0001638881	972	993
ATAAAGAGAATCGGAGGGCA	BRDN0001638882	637	400
ATAAAGAGAGCAGTAGAGCG	BRDN0001638883	457	833
ATAAAGAGATATAGTGAGCG	BRDN0001638884	596	209
ATAAAGAGGCTTTGAGCTCG	BRDN0001638885	1334	587
ATAAAGAGTCCAGAAAAAGG	BRDN0001638886	600	282
ATAAAGCATTCCGCACGACG	BRDN0001638887	698	463
ATAAAGCCGGGAAGGCACAA	BRDN0001638888	661	322
ATAAAGCTGGCTCATAGCCC	BRDN0001638889	1139	769
ATAAAGGGTAGCGAGAGGGC	BRDN0001638890	821	333
ATAAAGTATCCAATCAGTGA	BRDN0001638891	661	997
ATAAAGTTGGAAGGAATGGG	BRDN0001638892	1408	796
ATAAATACACGCCCTCTATT	BRDN0001638893	880	505
ATAAATACAGTGAACTAACT	BRDN0001638894	659	376
ATAAATATCAGTGATAGGCT	BRDN0001638895	240	348
ATAAATGTGAAGGCTGTTGA	BRDN0001638896	1368	1099
ATAAATGTTGACCTTAGGAG	BRDN0001638897	661	456
ATAAATTAAACAATAACCTA	BRDN0001638898	530	259
ATAAATTCTTGGATTCTACT	BRDN0001638899	865	184
ATAAATTGAGCCTTGTACGC	BRDN0001638900	655	262
ATAAATTTAAGAGGTTGCCA	BRDN0001638901	541	406
ATAACAAGATGCTAAACCCT	BRDN0001638902	472	470
ATAACAAGGAAATAATGATG	BRDN0001638903	790	448
ATAACAAGGACATTCAAAAG	BRDN0001638904	591	286
ATAACACAAATTACAGCCTG	BRDN0001638905	749	381
ATAACACGGAATCACGTGTG	BRDN0001638906	1029	351
ATAACACTGTCATTTCCCAC	BRDN0001638907	704	646
ATAACAGGAAACCATCCCAG	BRDN0001638908	352	360
ATAACAGGGTCGACCCAGAG	BRDN0001638909	669	434
ATAACATATTTATTGGTTTG	BRDN0001638910	652	258
ATAACATCTCATTACCACTT	BRDN0001638911	903	409
ATAACATCTTCCGTCACTCA	BRDN0001638912	837	940
ATAACCAAGAGAAAAGGTGG	BRDN0001638913	342	185
ATAACCGGTAGCGGTCACCA	BRDN0001638914	1003	455
ATAACCTATCGCACTCCCAG	BRDN0001638915	476	77
ATAACCTGAGCCTCCTAGCC	BRDN0001638916	1044	374
ATAACGAATTGATCAGCAGG	BRDN0001638917	553	662
ATAACGTGTGACCTCAGATA	BRDN0001638918	1075	426
ATAACTACAAAATGCCTGAG	BRDN0001638919	328	151
ATAACTAGCCAACCCACAGG	BRDN0001638920	422	427
ATAACTCAGTTTCATTTCTG	BRDN0001638921	146	64
ATAACTTAGCGATTGCCACA	BRDN0001638922	729	535
ATAAGAAAGAAGATGCACAG	BRDN0001638923	687	457
ATAAGAAAGGCTCTGAGATG	BRDN0001638924	616	319
ATAAGAACACTAAAAAAACT	BRDN0001638925	424	244
ATAAGAATAATACAAAGGGG	BRDN0001638926	124	32
ATAAGAGAAATATCTACAAT	BRDN0001638927	614	869
ATAAGAGAAGTAGCCAGCAG	BRDN0001638928	1087	509
ATAAGAGCTAGGCAGCGACG	BRDN0001638929	386	340
ATAAGCACATGAGTTGTAAG	BRDN0001638930	370	44
ATAAGCAGGTATCTCAGCAA	BRDN0001638931	883	724
ATAAGCAGTCAGAAACATGT	BRDN0001638932	790	612
ATAAGCCAAAGATGCTAAGT	BRDN0001638933	785	191
ATAAGCCAACTGGACTCGAG	BRDN0001638934	552	411
ATAAGCCAATCAGAGATCCA	BRDN0001638935	657	371
ATAAGCCAATGGGCGTAGGG	BRDN0001638936	717	646
ATAAGCCCTTAGTTGGGGAG	BRDN0001638937	480	384
ATAAGCTCAAGAGAGGAGGC	BRDN0001638938	494	104
ATAAGCTCAGCGATCTGGCG	BRDN0001638939	1263	276
ATAAGCTCCCCTTGAAATGA	BRDN0001638940	1100	801
ATAAGCTCCGAAGAGCTGAA	BRDN0001638941	600	650
ATAAGCTGAGCATTTGATCC	BRDN0001638942	773	716
ATAAGGAAATAATGACGTGG	BRDN0001638943	929	940
ATAAGGCCCGACGGGCCCCG	BRDN0001638944	611	142
ATAAGGCCTGGTGTGGGGGA	BRDN0001638945	483	377
ATAAGGCTCGAGACAGCCCT	BRDN0001638946	1041	653
ATAAGGCTCTCCTAATGGCC	BRDN0001638947	610	398
ATAAGGGAGAGGCGCCCGAG	BRDN0001638948	643	821
ATAAGGGAGGGGAGCCCCCG	BRDN0001638949	596	184
ATAAGGTGCAAGAGAAATCC	BRDN0001638950	496	240
ATAAGGTTGCCCTGGTAACA	BRDN0001638951	962	546
ATAAGTAATATGGTTGAGTG	BRDN0001638952	467	619
ATAAGTCCCAGGGTGCCTCG	BRDN0001638953	1030	764
ATAAGTCTAGGTCTCGGTCA	BRDN0001638954	544	585
ATAAGTCTCCAGCATTAGCA	BRDN0001638955	1049	544
ATAAGTGAAATTGCACAAAA	BRDN0001638956	548	645
ATAAGTGCAGAGATCGCTCG	BRDN0001638957	895	1021
ATAATAAAGTATAAAATTGA	BRDN0001638958	411	348
ATAATAAATTGGGTGTAACA	BRDN0001638959	581	768
ATAATACTAACAGTCTGAAT	BRDN0001638960	572	678
ATAATATAACAGAGGGTTCT	BRDN0001638961	410	313
ATAATATTGTCAACCCTGCT	BRDN0001638962	1169	797
ATAATCAAACCCAATCACCC	BRDN0001638963	675	329
ATAATCCAATAGCTCTGGAG	BRDN0001638964	352	144
ATAATCCCTTCCCTGGGAGT	BRDN0001638965	1161	879
ATAATCCGGAAACGCTCGAC	BRDN0001638966	607	508
ATAATCCGTTTGCTATCCCG	BRDN0001638967	799	234
ATAATGAAACAGCAAAACCT	BRDN0001638968	479	227
ATAATGCCAAATTTGGGGGT	BRDN0001638969	915	1294
ATAATGCGACAGTGATGTCA	BRDN0001638970	982	933
ATAATGCTTCCATTGGTCGA	BRDN0001638971	933	823
ATAATGGACATGCCCAGCAA	BRDN0001638972	780	677
ATAATGTAATCTGTTCAGCA	BRDN0001638973	815	441
ATAATTAGCTTTATATAATG	BRDN0001638974	242	326
ATAATTCCCTATCACAAGGA	BRDN0001638975	670	393
ATAATTCTGACCTATCGTGT	BRDN0001638976	670	316
ATAATTGAACTGCCTATTGG	BRDN0001638977	787	451
ATAATTGTACCTTGGATAGG	BRDN0001638978	702	851
ATAATTGTGTAACTCTACAG	BRDN0001638979	556	256
ATAATTTACAGTTTATATAG	BRDN0001638980	427	331
ATAATTTCAGAGCCGGTCTG	BRDN0001638981	455	386
ATAATTTCCTCTTAACATTG	BRDN0001638982	529	310
ATAATTTCTCCAAATTCAGT	BRDN0001638983	715	688
ATACAAAGTCATTTCTTTCC	BRDN0001638984	523	256
ATACAAATGACCACGCAGCA	BRDN0001638985	1057	638
ATACAAATGTCAATGACTCG	BRDN0001638986	684	1003
ATACAACCAACAGCCAAGTG	BRDN0001638987	472	345
ATACAAGAAGGGAAATTAGG	BRDN0001638988	790	319
ATACAAGGAGCGGCCCGGAG	BRDN0001638989	204	212
ATACAATACTAAGAAAACAA	BRDN0001638990	497	258
ATACACAATTCATCAGTTGT	BRDN0001638991	585	348
ATACACCACAAAGTCCTGGA	BRDN0001638992	746	808
ATACACCACAGCTCTCCTTT	BRDN0001638993	1089	1790
ATACACTCAGCTAATTTCAC	BRDN0001638994	710	186
ATACAGAAAGTGATGAAAGG	BRDN0001638995	788	373
ATACAGATACACCTGACCTC	BRDN0001638996	513	435
ATACAGATATACCTGGTAGG	BRDN0001638997	404	173
ATACAGGTCTCTAGAAAGTC	BRDN0001638998	839	287
ATACAGTGCAGTTTGACTGT	BRDN0001638999	994	673
ATACATAGTAGTCCTCAAGG	BRDN0001639000	474	435
ATACATTGCATCACTGTGAA	BRDN0001639001	549	528
ATACATTGTCAGGGTACTAG	BRDN0001639002	705	669
ATACATTTCTCAGATTGGGA	BRDN0001639003	678	332
ATACCAAATGCTGATGAAGA	BRDN0001639004	873	568
ATACCACAGGAACCTACCCA	BRDN0001639005	816	224
ATACCAGATGCGTCCGCTTG	BRDN0001639006	635	406
ATACCAGTAGCATGCAGAAG	BRDN0001639007	957	454
ATACCCCAAATCTTGGCTGG	BRDN0001639008	505	530
ATACCCTCAAGCCACCAAGC	BRDN0001639009	912	268
ATACCCTCAGAGTTGAGCTG	BRDN0001639010	852	714
ATACCGAGTAGGGGCTGCGG	BRDN0001639011	716	451
ATACCGAGTTCAAATCTCAA	BRDN0001639012	684	849
ATACCGGGCCTAGCCGACGG	BRDN0001639013	1158	632
ATACCTCCGCACCCACGCGG	BRDN0001639014	702	618
ATACCTGTCTTAATCAGTTC	BRDN0001639015	742	461
ATACCTGTGGACTTAGTTCA	BRDN0001639016	1101	863
ATACCTTCCCACCCAGACCA	BRDN0001639017	945	438
ATACCTTCGAGTCTGCAACA	BRDN0001639018	508	310
ATACGAAATATCCAGCCAAT	BRDN0001639019	647	795
ATACGAACTGTTGATCTACT	BRDN0001639020	881	679
ATACGAATCAGAACAGAGCG	BRDN0001639021	410	272
ATACGAGGCGCTTTTCTTTG	BRDN0001639022	417	507
ATACGATTTGGATTCAGCGC	BRDN0001639023	751	588
ATACGCATGATTGCAAGAGG	BRDN0001639024	378	105
ATACGCTCGGCAATGACCAA	BRDN0001639025	819	448
ATACGCTTTGAACCTGCGGA	BRDN0001639026	886	851
ATACGGATTCGAATAGTGGA	BRDN0001639027	844	1266
ATACGGGCGCGCGCACGTTG	BRDN0001639028	796	388
ATACGTAGGCGCAACAGCGA	BRDN0001639029	619	686
ATACGTGGGGAAGTTCTCTG	BRDN0001639030	750	360
ATACGTGTAGGAGTAGTGCA	BRDN0001639031	1022	366
ATACTACATCGAGACCTGCT	BRDN0001639032	1119	636
ATACTCCCACGTGACAAGCA	BRDN0001639033	826	1115
ATACTCTCGCTCTGTTCCAG	BRDN0001639034	738	445
ATACTCTCTGAAGATCAAGG	BRDN0001639035	594	348
ATACTGAATTATTCTCTGTG	BRDN0001639036	899	570
ATACTGTGACATACTCTACT	BRDN0001639037	814	388
ATACTGTTAAGAACAGTGGC	BRDN0001639038	629	174
ATACTTAAAGTGAAGGCGTT	BRDN0001639039	783	190
ATACTTGAGATGCTTATGCA	BRDN0001639040	943	780
ATAGAAAAATGGGAAGTGAA	BRDN0001639041	412	266
ATAGAAACTCCTTTAAAACA	BRDN0001639042	483	443
ATAGAAATACTTGTTTGTAA	BRDN0001639043	377	531
ATAGAAATATTTACCAGATA	BRDN0001639044	538	502
ATAGAACATGAACTCAAAAG	BRDN0001639045	276	106
ATAGAAGAGACTGCTACTTG	BRDN0001639046	1190	1114
ATAGAAGTTATATCACATGA	BRDN0001639047	699	486
ATAGAATCATCAGGGCAAGA	BRDN0001639048	1207	1067
ATAGACAGGAAGAAGACTGG	BRDN0001639049	577	797
ATAGACATCTCATTCCTCAG	BRDN0001639050	503	450
ATAGACCCGGATATGCGCCG	BRDN0001639051	572	896
ATAGACCGGACTGGGCCAAA	BRDN0001639052	974	323
ATAGACTCAACTCGCGCTGC	BRDN0001639053	377	233
ATAGACTCATAATTTGTCAG	BRDN0001639054	541	126
ATAGACTCGTGGGGAAGGAG	BRDN0001639055	275	17
ATAGAGCTGGCCGAATGCCG	BRDN0001639056	705	569
ATAGAGTAGATCCTAGTCCG	BRDN0001639057	579	220
ATAGAGTCAGTTTGTTACTA	BRDN0001639058	639	816
ATAGAGTGAACGAAGAGTAG	BRDN0001639059	222	476
ATAGAGTGATTGCAACATAC	BRDN0001639060	554	378
ATAGATAAGGCACTGCACGT	BRDN0001639061	484	470
ATAGATACCAACTCTAACAA	BRDN0001639062	473	511
ATAGATAGAAAGTACCTCAC	BRDN0001639063	349	79
ATAGATCTAAAGCATAGGCT	BRDN0001639064	464	326
ATAGATGAGCTATTCAGCAG	BRDN0001639065	860	380
ATAGATGATTGCTATCTCCA	BRDN0001639066	472	318
ATAGCAAAAATGTAGGGTCA	BRDN0001639067	612	377
ATAGCAAACCGGGATCCTAG	BRDN0001639068	556	573
ATAGCAAACGGATTATACAA	BRDN0001639069	469	284
ATAGCAAGTATTGCATTCCT	BRDN0001639070	1009	436
ATAGCAAGTCTGTGAATGTG	BRDN0001639071	840	293
ATAGCAATCGCCAAAGCAAG	BRDN0001639072	518	72
ATAGCAATGTAGACAGACAT	BRDN0001639073	979	780
ATAGCACAAAAAAAAAGAAG	BRDN0001639074	273	282
ATAGCACAAGAGGCTAAAGA	BRDN0001639075	817	481
ATAGCACATGAAACAACCAA	BRDN0001639076	481	581
ATAGCAGGACAGCACCTATG	BRDN0001639077	965	561
ATAGCAGGACGAGGTTCCTT	BRDN0001639078	1069	1106
ATAGCAGGACTAATCTTCCG	BRDN0001639079	408	584
ATAGCAGGCACTGGGAAAGG	BRDN0001639080	564	317
ATAGCATGTCTCCAGAGGTG	BRDN0001639081	429	223
ATAGCCACCCCCGAGACTTT	BRDN0001639082	919	656
ATAGCCAGGAGAACCGGAAG	BRDN0001639083	651	148
ATAGCCCCCCGCGCAGCGGT	BRDN0001639084	1015	1085
ATAGCCCTGAAGTCAGAAAT	BRDN0001639085	556	622
ATAGCCCTTTGTCTCCCAAG	BRDN0001639086	649	388
ATAGCCGCCGCTCATTACTT	BRDN0001639087	745	903
ATAGCCTGAGTGCGACAGCG	BRDN0001639088	853	889
ATAGCGGTCCCGGGCCGCCG	BRDN0001639089	968	602
ATAGCGGTGCGCCAGTGGGT	BRDN0001639090	755	472
ATAGCTAAAGTTGATGTGTA	BRDN0001639091	898	585
ATAGCTGCCGCGGATCAGGG	BRDN0001639092	617	623
ATAGCTGTAAGCTCCTCAGG	BRDN0001639093	553	532
ATAGCTTGTGGAAAGACATA	BRDN0001639094	1040	363
ATAGGAAAGTGGGGATGAAG	BRDN0001639095	878	1072
ATAGGAACCAGGCATAAATC	BRDN0001639096	682	258
ATAGGAAGCAAGCCGTTAGT	BRDN0001639097	397	213
ATAGGAAGCCGACTTTCGGG	BRDN0001639098	546	705
ATAGGAAGTCAACTGTTCAA	BRDN0001639099	723	297
ATAGGACCTGAAACTGCCTG	BRDN0001639100	940	356
ATAGGAGATTGGGCGGCCAG	BRDN0001639101	1109	953
ATAGGAGCAGACAGAAACTT	BRDN0001639102	839	477
ATAGGAGGCTGATGACATGA	BRDN0001639103	1398	760
ATAGGAGTCTATGAAGTGCC	BRDN0001639104	928	678
ATAGGCGGGACTTAAAGTAA	BRDN0001639105	794	605
ATAGGCTGAAACTGGGTTGG	BRDN0001639106	1019	541
ATAGGCTTTACAAAAAGAGG	BRDN0001639107	390	207
ATAGGGAAAAAACTATTTAA	BRDN0001639108	531	507
ATAGGGAAGAGTCCCGGGAA	BRDN0001639109	705	616
ATAGGGCTGTCACAGAGCTG	BRDN0001639110	571	613
ATAGGTCTAAACTAGAAAAG	BRDN0001639111	391	207
ATAGGTGAGCAGAGGGCACG	BRDN0001639112	501	358
ATAGGTGCCATCTTAACTAA	BRDN0001639113	800	606
ATAGGTGCGCAGGCGCACAG	BRDN0001639114	774	498
ATAGGTGGGCCTCCCGCACG	BRDN0001639115	1058	957
ATAGGTGTGTGTGACATCAG	BRDN0001639116	841	910
ATAGGTTTGTGGGTAGAGTG	BRDN0001639117	600	382
ATAGTAACAGATATTCCACT	BRDN0001639118	950	529
ATAGTAACGTCAGGGAGTAA	BRDN0001639119	541	379
ATAGTACTCAAACAAGGAGG	BRDN0001639120	506	46
ATAGTACTGTAAGCCCCACC	BRDN0001639121	592	336
ATAGTCATTGGAGCAGAGAT	BRDN0001639122	848	612
ATAGTCCTGGGATGACAGTG	BRDN0001639123	880	609
ATAGTCTGAGAAGAATACGA	BRDN0001639124	626	743
ATAGTGACAACAGGAAACTG	BRDN0001639125	644	430
ATAGTGGAGCTATTCACATC	BRDN0001639126	472	329
ATAGTGGTGATAGAAATAAG	BRDN0001639127	296	590
ATAGTTGAGGACCTCATCGA	BRDN0001639128	737	509
ATAGTTTCATTCTTCGTGGG	BRDN0001639129	674	625
ATATAAAAATAGTTTATATA	BRDN0001639130	389	334
ATATAAACTGTCGCGGTAAA	BRDN0001639131	563	595
ATATAAAGAGATATAGTGAG	BRDN0001639132	485	366
ATATAAAGAGCACAGGCCTG	BRDN0001639133	719	647
ATATAAAGTTCATCCTGGAG	BRDN0001639134	206	344
ATATAACACAGTGAAATGAA	BRDN0001639135	738	337
ATATAATGTTTATAGGTACG	BRDN0001639136	708	103
ATATACGAAATATATGTGCA	BRDN0001639137	616	388
ATATACGAACTCTGGCACCT	BRDN0001639138	1147	798
ATATACTCTTTGTCTGAAAG	BRDN0001639139	863	1275
ATATACTTAACAGCTGAACA	BRDN0001639140	591	267
ATATAGATAATAAACATATA	BRDN0001639141	227	59
ATATAGCTTGGCTTAAAGGG	BRDN0001639142	479	304
ATATAGGAAATCATGTGGAG	BRDN0001639143	362	312
ATATAGTGGACCTAGGTGAT	BRDN0001639144	1164	1077
ATATATAAATATCCTGTAGC	BRDN0001639145	512	232
ATATATCTGAGTCCTCTGCT	BRDN0001639146	476	803
ATATATGCCATCATTTCAAG	BRDN0001639147	938	360
ATATATGGGCATTTGAGAGG	BRDN0001639148	632	654
ATATATTACTGAGAAGAAAC	BRDN0001639149	682	463
ATATATTGCAGATAGCTCTG	BRDN0001639150	562	436
ATATATTTACTTTGGATTGA	BRDN0001639151	741	893
ATATATTTACTTTGGATTGG	BRDN0001639152	525	820
ATATCACATTACAGGGCTGA	BRDN0001639153	1083	604
ATATCACCAAGTGAAGGAAG	BRDN0001639154	504	719
ATATCAGAAATGCTGCAAGC	BRDN0001639155	708	215
ATATCAGGCTGTGCATTGGC	BRDN0001639156	985	734
ATATCATGCCCTCCTGAGAG	BRDN0001639157	897	704
ATATCATGGATAATAACCCT	BRDN0001639158	800	1246
ATATCATGTGTCAATCACTC	BRDN0001639159	562	400
ATATCATTTGCATGTCTAGC	BRDN0001639160	1262	899
ATATCCACCCCATTCTGGGA	BRDN0001639161	749	328
ATATCCAGAAGGGAGAGAGG	BRDN0001639162	440	107
ATATCCCACCGCAACCCCCG	BRDN0001639163	662	397
ATATCCTTTATTCAAACCCA	BRDN0001639164	915	394
ATATCGCAAAGGCTATCTCC	BRDN0001639165	522	621
ATATCGGGGCTATCAAGGAC	BRDN0001639166	496	418
ATATCTCATGAGGTAAGGCG	BRDN0001639167	609	1022
ATATCTCTAGAAAGCCGCGC	BRDN0001639168	718	166
ATATCTGCTAATGATAATGG	BRDN0001639169	629	445
ATATCTGTTCAGTTACAAAC	BRDN0001639170	227	310
ATATCTTATACCTGTGGAAA	BRDN0001639171	450	308
ATATCTTCCTGGCGAAAGGG	BRDN0001639172	576	203
ATATCTTGGGGCTATGAAAG	BRDN0001639173	986	623
ATATCTTGGGGCTGTGAAAG	BRDN0001639174	760	661
ATATGATTAGTAGACACCAG	BRDN0001639175	857	934
ATATGCAAAATTTAGACCAA	BRDN0001639176	775	164
ATATGCAAATGAATGGATTG	BRDN0001639177	767	415
ATATGCAGATGAGCGCGTGA	BRDN0001639178	708	412
ATATGCCCTGGTCACGTGAG	BRDN0001639179	1121	698
ATATGGATATCTGGTATGAA	BRDN0001639180	1015	451
ATATGGATGACTCCACAGAA	BRDN0001639181	1007	820
ATATGGCAGGACCGGCCGGG	BRDN0001639182	834	501
ATATGGCTAAGAGATTCTTG	BRDN0001639183	902	353
ATATGGCTTGGAGAAAGCGG	BRDN0001639184	957	1421
ATATGGTTAAATAGTAACCA	BRDN0001639185	423	305
ATATGGTTCTAATCAGATGC	BRDN0001639186	65	0
ATATGTCATACCAGAGCCTG	BRDN0001639187	507	517
ATATGTCCGTTTGGCCCTGG	BRDN0001639188	922	217
ATATGTGCGCGGCAGTGGTA	BRDN0001639189	914	589
ATATGTGGCAGAGGAAGATG	BRDN0001639190	808	583
ATATTAATGAGAAGAGGGCG	BRDN0001639191	598	697
ATATTATAGCCATTGTTGGA	BRDN0001639192	655	498
ATATTATAGGCACAAAGAAA	BRDN0001639193	896	794
ATATTCCAGGCAGAAAGGCA	BRDN0001639194	595	348
ATATTGAGCAGAAAGTCGCG	BRDN0001639195	424	372
ATATTGAGTCTGTCTGATTT	BRDN0001639196	1285	823
ATATTGCTATACAAAGCGGG	BRDN0001639197	541	439
ATATTTAAATGATATTGCAT	BRDN0001639198	334	78
ATATTTAATTCAACCCAAAC	BRDN0001639199	343	214
ATATTTAGACAGGACCAGGT	BRDN0001639200	494	479
ATATTTCCAGGAAAGGAAGG	BRDN0001639201	485	700
ATATTTCGGCAGTTGCAGCA	BRDN0001639202	610	508
ATATTTGCATATTCAGCGAA	BRDN0001639203	548	541
ATATTTGCTGAGTGTTTCAG	BRDN0001639204	1037	304
ATATTTGGCAAGAGGATGAG	BRDN0001639205	684	404
ATATTTGGGCCTCGGACCGA	BRDN0001639206	721	519
ATATTTTATGACATAAAAAT	BRDN0001639207	352	135
ATCAAAAAGAGCAGGGACAT	BRDN0001639208	976	1030
ATCAAAAATAAACCCCAAGG	BRDN0001639209	159	296
ATCAAAACCCAGAAAGAAAG	BRDN0001639210	556	263
ATCAAAACTTACTAAAAATA	BRDN0001639211	240	178
ATCAAAAGAAAAACCAACGC	BRDN0001639212	330	360
ATCAAAGCTGATACGTAGCA	BRDN0001639213	511	375
ATCAAAGGTGCATCACCAGT	BRDN0001639214	1068	623
ATCAAAGTATGTGCATCAAA	BRDN0001639215	698	693
ATCAAAGTGTCTGACTTATT	BRDN0001639216	603	360
ATCAAATCTGTCAGGACGGG	BRDN0001639217	773	752
ATCAACAAAGCCCAGTCCAA	BRDN0001639218	862	512
ATCAACAGAACCGGGAGGAA	BRDN0001639219	742	370
ATCAACAGCGGTTAGGAGGG	BRDN0001639220	517	363
ATCAACCACACTGCCTGAGG	BRDN0001639221	987	359
ATCAACCCTGGGTATCGGGG	BRDN0001639222	605	578
ATCAACGCCCAGGATCGAGG	BRDN0001639223	602	530
ATCAACGTGATCTCGACTAA	BRDN0001639224	645	540
ATCAACTCCGCCTACCGCTG	BRDN0001639225	1048	518
ATCAACTCTCGCGATCTCCG	BRDN0001639226	740	438
ATCAAGCTTCACTGATCCAA	BRDN0001639227	855	250
ATCAAGGTCAGGACCCCCTG	BRDN0001639228	1218	399
ATCAAGTCAGGTTATGCGGG	BRDN0001639229	569	285
ATCAATAGCCGGCGCCGGCG	BRDN0001639230	786	617
ATCAATATAACCAATTGCCA	BRDN0001639231	595	338
ATCACAAAACCGGATAGCGG	BRDN0001639232	786	650
ATCACAAGATTGCTTCAGGG	BRDN0001639233	626	421
ATCACACACCTCCAAAATAT	BRDN0001639234	608	537
ATCACACCCAGTTTCTAGAA	BRDN0001639235	697	799
ATCACAGCACAGCAGTCCCA	BRDN0001639236	819	558
ATCACAGCTCTTCAGTGATT	BRDN0001639237	774	271
ATCACAGGCCACGTGCTCCA	BRDN0001639238	1226	850
ATCACAGGGAAGTGTCCCTG	BRDN0001639239	1008	934
ATCACATACTCTCTCCCTCT	BRDN0001639240	788	474
ATCACATCCCAGTTCTCATT	BRDN0001639241	892	853
ATCACATCCTCTGTCACTCA	BRDN0001639242	1198	1297
ATCACATCTACTGTCACTCA	BRDN0001639243	1140	1102
ATCACATTGGCCCAGAAGGA	BRDN0001639244	590	366
ATCACCAAGTGAAGGAAGTG	BRDN0001639245	871	323
ATCACCCTGTCCCTAGCGAA	BRDN0001639246	975	503
ATCACCGCAGTCACCGCCCA	BRDN0001639247	649	736
ATCACCGCCCTCACACCACG	BRDN0001639248	692	925
ATCACCGGCTGGGAGCAGAC	BRDN0001639249	1292	900
ATCACCTCGGCCCCTTGAAG	BRDN0001639250	587	660
ATCACCTGATACAGATGCTG	BRDN0001639251	1099	831
ATCACCTGTGAGGGGAAAGG	BRDN0001639252	843	722
ATCACCTTCCTTACACCTAG	BRDN0001639253	742	481
ATCACGCGAGCTCTCTCGGG	BRDN0001639254	1030	1079
ATCACGTCATCCTTTCCCCC	BRDN0001639255	799	589
ATCACGTGAAGCCTCCGTGG	BRDN0001639256	1453	769
ATCACGTGATCGGATGGTTC	BRDN0001639257	913	578
ATCACGTGGTCTGAGTTGCA	BRDN0001639258	1547	1335
ATCACTCCACGCCATCCAAG	BRDN0001639259	970	600
ATCACTGCCCTCCCTAAACA	BRDN0001639260	527	367
ATCACTGGAAAGAGCAGGAA	BRDN0001639261	835	380
ATCACTGGCCTCACTACCTG	BRDN0001639262	1027	835
ATCACTTAAGTCAGAAGTGA	BRDN0001639263	771	613
ATCACTTAGACCTCACCCTG	BRDN0001639264	507	175
ATCACTTATCCCCAGGACGG	BRDN0001639265	479	679
ATCAGAAGAAGGCGCCGCAG	BRDN0001639266	696	459
ATCAGAAGCAGATTCAGACG	BRDN0001639267	935	669
ATCAGAATGATAAGGGAGAG	BRDN0001639268	423	242
ATCAGACTAGATTCTCGCCG	BRDN0001639269	489	373
ATCAGAGCAAACGAAACATA	BRDN0001639270	537	594
ATCAGAGCAGAGAGAAATGG	BRDN0001639271	574	853
ATCAGAGCCAATTCTAGTGA	BRDN0001639272	905	888
ATCAGAGCGCCCCAGCTGCG	BRDN0001639273	857	377
ATCAGAGCGCGGTGTGCCGG	BRDN0001639274	1093	794
ATCAGAGCGCGTGGAACCTG	BRDN0001639275	707	526
ATCAGAGGCATACTAAGAAA	BRDN0001639276	732	559
ATCAGAGGCCAGGGAGCGGT	BRDN0001639277	752	356
ATCAGAGGGATTATCCTGAA	BRDN0001639278	706	742
ATCAGAGGTCTGTTTCCCCG	BRDN0001639279	723	611
ATCAGAGTTTAAGATTATCA	BRDN0001639280	294	291
ATCAGATAGACAGCCTGAGT	BRDN0001639281	1069	654
ATCAGATGTCTGTTTCAAGG	BRDN0001639282	585	378
ATCAGCAATCCTTAGTATAG	BRDN0001639283	517	666
ATCAGCACCCAGTATCGGGC	BRDN0001639284	488	88
ATCAGCATCTGGGAGATTGG	BRDN0001639285	366	392
ATCAGCATGTTCCAGAGGAA	BRDN0001639286	775	935
ATCAGCCAAGAAAGTAACCA	BRDN0001639287	632	728
ATCAGCCCATTTCTGCGCAC	BRDN0001639288	505	556
ATCAGCCCGGGCAGAGTGAG	BRDN0001639289	1014	796
ATCAGCCCTAAGAGCCGCGG	BRDN0001639290	443	379
ATCAGCCTGAAAGAAAGCAC	BRDN0001639291	830	304
ATCAGCGAGTGCTAATTGAA	BRDN0001639292	478	917
ATCAGCGCAGAAACAGAGCG	BRDN0001639293	610	490
ATCAGCGCCTAGGTCCCGGT	BRDN0001639294	751	431
ATCAGCGCGAACCACGACCC	BRDN0001639295	651	702
ATCAGCGCGCGCGAAAAAGG	BRDN0001639296	351	222
ATCAGCGCTCAGACGACCAG	BRDN0001639297	903	470
ATCAGCGTTACTTGGTCGAA	BRDN0001639298	831	735
ATCAGCTTGGAGAACAGGCA	BRDN0001639299	935	327
ATCAGGAGACCCAATCTCCA	BRDN0001639300	791	735
ATCAGGAGGAGATATCAAGT	BRDN0001639301	714	383
ATCAGGCCTGACCACTCTAG	BRDN0001639302	847	397
ATCAGGCCTTGTCCGTGATT	BRDN0001639303	762	776
ATCAGGCGGAACCCACGGTG	BRDN0001639304	671	750
ATCAGGGAGGCCCAGTCCCG	BRDN0001639305	1096	1108
ATCAGGGATTAGCTTCGGGG	BRDN0001639306	806	616
ATCAGGGCACCTTGGGCGGG	BRDN0001639307	1106	813
ATCAGGGGGCGGAGCCGTAG	BRDN0001639308	827	826
ATCAGGGGTTAACTCAAGAG	BRDN0001639309	446	432
ATCAGGTAGAGACTACATGA	BRDN0001639310	642	582
ATCAGGTATCAGTTTCTGAT	BRDN0001639311	696	436
ATCAGTAATGTGCTGTGTGG	BRDN0001639312	1348	1051
ATCAGTCAGCTCAGGCTGCG	BRDN0001639313	907	873
ATCAGTTCCGGCAAGCCTCG	BRDN0001639314	877	350
ATCAGTTTCTGATTGGAAGC	BRDN0001639315	681	711
ATCAGTTTCTTGATGCTCTG	BRDN0001639316	731	325
ATCATAAAACTCTACCTCGT	BRDN0001639317	556	584
ATCATACAGAATTGTGTGCC	BRDN0001639318	898	335
ATCATCACCAGCCATGCTTG	BRDN0001639319	1362	924
ATCATCCTGCCTATGTCAGG	BRDN0001639320	963	470
ATCATCGAGCCCTCTCCACC	BRDN0001639321	1063	924
ATCATCGGCAGCTCGGTGGG	BRDN0001639322	487	390
ATCATCTTCCTTCACCTAGG	BRDN0001639323	465	512
ATCATGAAATACTTGCTCTC	BRDN0001639324	612	278
ATCATGCAACGCTAAGACAC	BRDN0001639325	697	291
ATCATGTGCCAGGGAAATGG	BRDN0001639326	574	344
ATCATTATATAATCTGTTTC	BRDN0001639327	475	386
ATCATTATATAGCTTCCAGG	BRDN0001639328	302	246
ATCATTTCAGGCCTATATGG	BRDN0001639329	671	424
ATCCAAACATCTTTAATATG	BRDN0001639330	400	673
ATCCAAACCCGCCCGCCGCG	BRDN0001639331	818	431
ATCCAAAGGAAGGAGGCCGG	BRDN0001639332	431	271
ATCCAAATATGGCAAAGGGC	BRDN0001639333	367	195
ATCCAACACCCAGAGTTTCA	BRDN0001639334	1042	982
ATCCAACCCTCTTAGCACAG	BRDN0001639335	741	322
ATCCAAGTTTCGGCTCACAA	BRDN0001639336	334	81
ATCCAATACCCAATGGGAGT	BRDN0001639337	809	852
ATCCAATCAGAGCTATGGGG	BRDN0001639338	471	129
ATCCAATCGCGGCACCAGAG	BRDN0001639339	263	331
ATCCAATGGCTCTTTAGTCA	BRDN0001639340	768	348
ATCCACAAGGGTCACGAGAA	BRDN0001639341	551	82
ATCCACGCCCGAGCGCCCAT	BRDN0001639342	789	747
ATCCACTCTAAAGTTTACAG	BRDN0001639343	109	155
ATCCACTCTCTGGTGCTCGG	BRDN0001639344	1053	822
ATCCACTTGCGCTCGCCGAG	BRDN0001639345	866	526
ATCCACTTTCTCAGGCCCAG	BRDN0001639346	761	208
ATCCAGAACCTTCTCCGTAG	BRDN0001639347	598	529
ATCCAGAAGCAGGCAGTTGG	BRDN0001639348	1091	920
ATCCAGAATGCCTTGCAGAT	BRDN0001639349	1159	380
ATCCAGAGAAACTGGTCAGG	BRDN0001639350	658	358
ATCCAGAGGATCTCAAAGCA	BRDN0001639351	506	330
ATCCAGATCACCACGCGTCA	BRDN0001639352	507	100
ATCCAGATGTAGGAGAGGTA	BRDN0001639353	858	935
ATCCAGCAGCTGCAGCAGAG	BRDN0001639354	1099	422
ATCCAGCCTGAAGGACAGTG	BRDN0001639355	921	324
ATCCAGCGGTCTGGGCCTGG	BRDN0001639356	811	487
ATCCAGGCTCGGGAAAATGA	BRDN0001639357	660	655
ATCCAGGCTTACGAAGATGC	BRDN0001639358	713	321
ATCCAGGGCTGGGCTATGCG	BRDN0001639359	1060	640
ATCCAGTGACGTCAGGAATG	BRDN0001639360	654	431
ATCCAGTGTCTGCCAAGCAA	BRDN0001639361	937	603
ATCCATAGCCAATGAAGACG	BRDN0001639362	754	430
ATCCATCAAAAAGATGACAG	BRDN0001639363	292	351
ATCCATCTCAGGTAAACCCG	BRDN0001639364	380	182
ATCCATGTGGTTACAATATT	BRDN0001639365	841	579
ATCCATTGCCTTTGAGAAAA	BRDN0001639366	896	628
ATCCCAAAGAAGTACCTGAA	BRDN0001639367	552	475
ATCCCAACAGTAGAAAAACG	BRDN0001639368	435	567
ATCCCAAGCCTGCGACCGCG	BRDN0001639369	422	213
ATCCCAAGGCCGCCGCTCCC	BRDN0001639370	836	431
ATCCCACAAGGGTAGTGTAG	BRDN0001639371	840	219
ATCCCACATGACGAACGACA	BRDN0001639372	433	569
ATCCCACGGGAATTGGCGTG	BRDN0001639373	1079	587
ATCCCAGACCAGCTGACTGT	BRDN0001639374	713	537
ATCCCAGACTGACGCCGGCA	BRDN0001639375	788	762
ATCCCAGATTGAGACAGGAG	BRDN0001639376	455	260
ATCCCAGCCGAGGAGGTGCG	BRDN0001639377	705	383
ATCCCAGCGCTCGCTCGGCG	BRDN0001639378	995	828
ATCCCAGGACCAAAAGCGCG	BRDN0001639379	752	306
ATCCCAGGACCACCCATCGC	BRDN0001639380	695	419
ATCCCAGGCTTGTCAGAGGG	BRDN0001639381	267	42
ATCCCAGTGAGTGGTGAAGT	BRDN0001639382	882	650
ATCCCATAATCAGCCAATAC	BRDN0001639383	624	413
ATCCCATCAAGCCCCGCAGC	BRDN0001639384	828	866
ATCCCATCTCGGGATTGGCG	BRDN0001639385	819	425
ATCCCCAAAACCTGGGCTGT	BRDN0001639386	997	1167
ATCCCCACAGGCCCCCTGCG	BRDN0001639387	986	658
ATCCCCACCAAAATCAATCA	BRDN0001639388	991	545
ATCCCCACGCACCTACTCGG	BRDN0001639389	605	493
ATCCCCAGCACAGACCACTC	BRDN0001639390	871	494
ATCCCCAGGACGGGGGTGTG	BRDN0001639391	1279	1209
ATCCCCAGTCAAGCTCAGGG	BRDN0001639392	476	261
ATCCCCAGTCACGCAGCACT	BRDN0001639393	209	66
ATCCCCCGGGAATGGAACAA	BRDN0001639394	841	553
ATCCCCGCTGTAAGGCTCCG	BRDN0001639395	557	433
ATCCCCGGCTTGTCCCAAGA	BRDN0001639396	464	365
ATCCCCTCCCGCCTTCCGAG	BRDN0001639397	679	534
ATCCCCTTACTCACCAAAAT	BRDN0001639398	1328	634
ATCCCGCACGCAGCGCGAGG	BRDN0001639399	671	414
ATCCCGCGCCAGGAGTTGGG	BRDN0001639400	1005	766
ATCCCGGAAATAGGGCTGAG	BRDN0001639401	533	595
ATCCCGGAAGTAAGGCCCGG	BRDN0001639402	652	460
ATCCCGGACAGATAGCCCTG	BRDN0001639403	803	392
ATCCCGGCCTGGAATCGGCG	BRDN0001639404	461	583
ATCCCGGGACCAGAGCGGCG	BRDN0001639405	1090	1338
ATCCCGGGGCGCCCTACACG	BRDN0001639406	776	291
ATCCCGTAAAGGCTGCGGGG	BRDN0001639407	575	502
ATCCCGTCCCAGGAGCGCGA	BRDN0001639408	390	17
ATCCCGTCCCCAAGGTAACG	BRDN0001639409	800	353
ATCCCGTGACTGAAAACTGT	BRDN0001639410	1054	885
ATCCCTACTCCAGCCTCGCG	BRDN0001639411	887	537
ATCCCTCCCTCCTTGCCCGG	BRDN0001639412	758	574
ATCCCTCCGCCGCCAGCGCG	BRDN0001639413	982	624
ATCCCTCCTTGGGGGCACCA	BRDN0001639414	318	224
ATCCCTCGCCTCGGGCCCGG	BRDN0001639415	681	212
ATCCCTCTTAGTGCTAGTGG	BRDN0001639416	817	683
ATCCCTGAACTGGAGTTAGT	BRDN0001639417	581	616
ATCCCTGACTGTCCCCGGCG	BRDN0001639418	744	448
ATCCCTGCACCCGCAGGCGG	BRDN0001639419	341	544
ATCCCTGCCATGTGACAAAG	BRDN0001639420	787	940
ATCCCTTAATCCTCTAATCA	BRDN0001639421	680	459
ATCCCTTGAGCTTAGACCTG	BRDN0001639422	504	423
ATCCGACCTGCCATGCTGAG	BRDN0001639423	341	269
ATCCGACCTGCGATGCTGAG	BRDN0001639424	558	846
ATCCGAGCGCGTCCAGGTCA	BRDN0001639425	520	486
ATCCGATCACCTTCAATGGA	BRDN0001639426	689	885
ATCCGCAAGAAAAAATGGAC	BRDN0001639427	458	479
ATCCGCAGAGCCCAAGAAGT	BRDN0001639428	304	190
ATCCGCAGGGGTCTCCTGGG	BRDN0001639429	427	354
ATCCGCCCCTGACTGGTGAT	BRDN0001639430	584	552
ATCCGCCGCCAATGGCGGGA	BRDN0001639431	497	243
ATCCGCGCGTGTGCTATGTG	BRDN0001639432	830	363
ATCCGCGCTGAGCAGCGGGG	BRDN0001639433	1133	486
ATCCGCGGGGCTGGGCTAGG	BRDN0001639434	436	458
ATCCGCGGTCCAGCCCGGAG	BRDN0001639435	385	464
ATCCGCGTAAGGAAAGGGGG	BRDN0001639436	590	162
ATCCGCGTAGTTTCCCCGAG	BRDN0001639437	378	272
ATCCGCTTCTGCTGCCTGTG	BRDN0001639438	797	743
ATCCGGAAAGGGCTTGCTCT	BRDN0001639439	1105	1079
ATCCGGAACGGTATCCGGAG	BRDN0001639440	757	451
ATCCGGCTTGGGAGGCAGCG	BRDN0001639441	432	629
ATCCGGGCTGAGTTTGGTGG	BRDN0001639442	691	494
ATCCGGTAGCGGAAAGCCGG	BRDN0001639443	824	255
ATCCTAAAGTTATACACTAC	BRDN0001639444	681	132
ATCCTACTTCCTTCATAAGG	BRDN0001639445	386	203
ATCCTAGGTACAAAAGGACG	BRDN0001639446	467	699
ATCCTATGACCACTCGAGTG	BRDN0001639447	544	191
ATCCTATTGAAGGAATGGAT	BRDN0001639448	963	519
ATCCTCCAAGTTTCTTTGGA	BRDN0001639449	667	982
ATCCTCTGACTCATTTGCAT	BRDN0001639450	1053	574
ATCCTCTTGTCGTCTGTGGT	BRDN0001639451	1628	987
ATCCTGACTGTGATTGGGCG	BRDN0001639452	1074	850
ATCCTGCGCAGCCCAACGTC	BRDN0001639453	669	650
ATCCTGCTATCTACCTAGCA	BRDN0001639454	868	567
ATCCTGGAGGAACTCCGAGA	BRDN0001639455	998	554
ATCCTGGGCCTGGCTTCGCA	BRDN0001639456	749	444
ATCCTGGGTGAGATTAGAAG	BRDN0001639457	935	463
ATCCTGGTTAGGATCTCAGG	BRDN0001639458	460	579
ATCCTTCAAAACCCAGACAA	BRDN0001639459	736	500
ATCCTTCTTGCGAAGAGTGA	BRDN0001639460	954	703
ATCGAAAGTTATCTATTTCT	BRDN0001639461	309	450
ATCGAAGACTATCCCAGCCG	BRDN0001639462	601	457
ATCGAAGAGCCACGCCTCCG	BRDN0001639463	633	844
ATCGACCCACCCTCCGCGCG	BRDN0001639464	607	374
ATCGACCGGAGACAGCCGAG	BRDN0001639465	632	408
ATCGACCTCCGCGACCGGAG	BRDN0001639466	430	242
ATCGAGAGCCGAGCATAGAG	BRDN0001639467	425	968
ATCGAGTTCTGATTGGTGAA	BRDN0001639468	1081	410
ATCGATCAGGAATGGCTGGG	BRDN0001639469	546	461
ATCGATCGCTTCCACCCCGG	BRDN0001639470	860	799
ATCGATTGGAGCTGTCCTTG	BRDN0001639471	751	377
ATCGCAAACCCAGGTTACGG	BRDN0001639472	601	664
ATCGCAAATCCCTTGGACGC	BRDN0001639473	670	290
ATCGCAGAAGGAGACTAACA	BRDN0001639474	651	358
ATCGCAGCCTGTCTTGCTCG	BRDN0001639475	675	465
ATCGCAGCTCTGAGCCTAAG	BRDN0001639476	658	456
ATCGCAGTTCCCGGTCTCCA	BRDN0001639477	342	117
ATCGCATCCCATCCCCGTAG	BRDN0001639478	347	408
ATCGCCAGTGGGCGAGAGTG	BRDN0001639479	332	210
ATCGCCCAACACTGTTGCAT	BRDN0001639480	650	500
ATCGCCCCCTGCTGTCCTGG	BRDN0001639481	983	648
ATCGCCCCTCGCCCCGCCCG	BRDN0001639482	701	358
ATCGCCGCCCTCATCTTCTG	BRDN0001639483	537	381
ATCGCCTCACCAAACACCAG	BRDN0001639484	676	531
ATCGCGACGATGTCATCACG	BRDN0001639485	674	634
ATCGCGCAGGAGACAGACAG	BRDN0001639486	440	321
ATCGCGGCGTTGGCTCCCAG	BRDN0001639487	357	290
ATCGCGGCTCAGCTCCGTCC	BRDN0001639488	410	242
ATCGCTCCATGACGTCACAG	BRDN0001639489	450	287
ATCGCTCCTCCGGACTACAG	BRDN0001639490	966	515
ATCGCTGAACCGGTTTCCCA	BRDN0001639491	746	505
ATCGCTGGCTGCAGACGGCT	BRDN0001639492	1089	758
ATCGCTTCACAGCAATCATG	BRDN0001639493	544	451
ATCGGAACCTTGGGTCCTGG	BRDN0001639494	433	353
ATCGGACCATTAATAGCGTG	BRDN0001639495	551	467
ATCGGAGCCCGGGAAGCGGG	BRDN0001639496	341	136
ATCGGAGCGCAGCAAGTGGC	BRDN0001639497	732	862
ATCGGAGCGCGCTCCGCCAG	BRDN0001639498	657	684
ATCGGATTCTTCCGGTTCTG	BRDN0001639499	875	423
ATCGGCATCTTCCCGCGCAG	BRDN0001639500	708	356
ATCGGCCGCAAGGCCTCGAG	BRDN0001639501	596	258
ATCGGCGCATGCGCACTCAC	BRDN0001639502	568	243
ATCGGCGGGGGATAGACCAA	BRDN0001639503	859	344
ATCGGCTGGGAGCCTCGTGG	BRDN0001639504	1251	852
ATCGGGAGAGACCATTGGTG	BRDN0001639505	409	182
ATCGGGGACATTTATCTCGG	BRDN0001639506	435	456
ATCGGGTCTCAACAGACTCT	BRDN0001639507	536	269
ATCGGTACCTCTTCACATAT	BRDN0001639508	489	359
ATCGGTCACATGGAACATAA	BRDN0001639509	536	301
ATCGGTCGCCATGGGAACGG	BRDN0001639510	656	276
ATCGGTTCAGGCAGTGAGAG	BRDN0001639511	654	358
ATCGTATCATCAGCTAGCGC	BRDN0001639512	631	693
ATCGTATTGGACCAGCCCTG	BRDN0001639513	1223	1085
ATCGTCTGAAGAGTCCCATG	BRDN0001639514	904	650
ATCGTGCTGTAATGGAGCAG	BRDN0001639515	964	604
ATCGTTCTTGCTTGTGGTGT	BRDN0001639516	2090	1445
ATCGTTGCTGACAGGATCTA	BRDN0001639517	483	712
ATCGTTTCCGCTTAACGGCG	BRDN0001639518	591	804
ATCTAACTCAATGTGGAAGA	BRDN0001639519	587	692
ATCTACAATATTCATGAGGG	BRDN0001639520	236	138
ATCTACAGATGATTGCAGAA	BRDN0001639521	510	206
ATCTAGCTCTTGTCTCATTG	BRDN0001639522	810	433
ATCTAGGGGCGTGTTCGGGG	BRDN0001639523	302	372
ATCTATCAAAAACATCTACA	BRDN0001639524	552	465
ATCTATGAACTATGGGGTCT	BRDN0001639525	1062	1139
ATCTATGAATATGCCTAATG	BRDN0001639526	561	429
ATCTATTGTCTTCTGATGTA	BRDN0001639527	450	813
ATCTCAAAGTGAGAACCTTG	BRDN0001639528	292	187
ATCTCAACAACTGAAGCTTT	BRDN0001639529	534	417
ATCTCAATTAAAGGTGAGCA	BRDN0001639530	612	436
ATCTCACACAGAGAGTCTCC	BRDN0001639531	940	836
ATCTCACATTATGCTGCCTG	BRDN0001639532	970	557
ATCTCACCACCCGCGCCAGG	BRDN0001639533	528	437
ATCTCACGCGCGACCGCACG	BRDN0001639534	820	500
ATCTCATTGGCCTTTCAAAG	BRDN0001639535	386	497
ATCTCCACCAATCAATGGCG	BRDN0001639536	497	439
ATCTCCAGAAACCTCTGGCA	BRDN0001639537	724	647
ATCTCCAGTGTCAGAGCTAG	BRDN0001639538	789	562
ATCTCCATCCCAATCTCTGA	BRDN0001639539	854	832
ATCTCCCACTACCCCCCACC	BRDN0001639540	993	731
ATCTCCCGCTGGCCACGACG	BRDN0001639541	1228	929
ATCTCCGAAAGCCACGCCAG	BRDN0001639542	723	141
ATCTCCGAGGCCGCTCTCAG	BRDN0001639543	900	731
ATCTCCGGGGAAGCGCAAGG	BRDN0001639544	482	279
ATCTCCTAACTTAACAACCG	BRDN0001639545	420	422
ATCTCCTCGTCTGAGTTCCG	BRDN0001639546	797	944
ATCTCCTGAAGCTAGGTCAA	BRDN0001639547	547	362
ATCTCCTGACACAATACCCC	BRDN0001639548	894	811
ATCTCGCGATTTCTCGGGAG	BRDN0001639549	274	365
ATCTCGGGTCCTGAGTCTAA	BRDN0001639550	993	728
ATCTCGGGTCGACTGCGGAT	BRDN0001639551	1900	979
ATCTCTAGAGCTCTCCGAGA	BRDN0001639552	668	427
ATCTCTATACTGTCACTCGC	BRDN0001639553	615	452
ATCTCTCATATTAACCAACC	BRDN0001639554	614	322
ATCTCTCCCATTGGAGGACT	BRDN0001639555	820	849
ATCTCTGACGCAGATGTCTG	BRDN0001639556	717	450
ATCTCTGAGACTAAAGAGGG	BRDN0001639557	172	88
ATCTCTGGCAGGACCCACGC	BRDN0001639558	1044	1133
ATCTCTGGCCCTTTAAATAG	BRDN0001639559	540	531
ATCTCTGTTAATATCCTGAT	BRDN0001639560	629	316
ATCTCTTATCATGAATGTTA	BRDN0001639561	1102	452
ATCTCTTCCGCATTGCGCCG	BRDN0001639562	735	149
ATCTCTTCCTTTGCAAGAGT	BRDN0001639563	512	273
ATCTCTTCGTTCAATTACTC	BRDN0001639564	285	263
ATCTCTTCTGGCCTGACAGG	BRDN0001639565	786	898
ATCTCTTTCAGGGGCTGGAG	BRDN0001639566	504	404
ATCTGAAACTGAGCAGAGCA	BRDN0001639567	671	455
ATCTGAAATGTAAAAGGGAA	BRDN0001639568	653	506
ATCTGAACTGCTATTTCTTT	BRDN0001639569	671	468
ATCTGAATACTGAGTGTTTC	BRDN0001639570	446	534
ATCTGACCACCATATTGAGA	BRDN0001639571	696	328
ATCTGACGTACACAAGGCAA	BRDN0001639572	862	407
ATCTGAGATATACAGAAACA	BRDN0001639573	291	289
ATCTGAGCCCTAGGGCTGGG	BRDN0001639574	910	489
ATCTGAGCGAAGAAGAGCCA	BRDN0001639575	629	166
ATCTGAGCGTTTTCGGCCGC	BRDN0001639576	813	970
ATCTGATTGGATTAAAAAGG	BRDN0001639577	294	315
ATCTGCCTATGAGCAATACC	BRDN0001639578	573	747
ATCTGCGACTTCTGGTTAGG	BRDN0001639579	753	807
ATCTGCGGAAGTGGAGTGCG	BRDN0001639580	966	888
ATCTGCGGGACTAAGAGGCG	BRDN0001639581	643	555
ATCTGCGGGTTGCTGGGGAG	BRDN0001639582	712	137
ATCTGCTCACCCAAACTAGG	BRDN0001639583	438	331
ATCTGCTGGGTTCTGACGGA	BRDN0001639584	1079	543
ATCTGGACACTGTTTGCCCC	BRDN0001639585	929	1425
ATCTGGACGGAATTAGAGAT	BRDN0001639586	613	451
ATCTGGACGGGCGAACAGTG	BRDN0001639587	689	259
ATCTGGATAGCCAGCCAGCT	BRDN0001639588	714	594
ATCTGGCCCTTACAAGCCGG	BRDN0001639589	540	453
ATCTGGGACAAGCCCAATGC	BRDN0001639590	1042	742
ATCTGGGACGGAAGCCGAGG	BRDN0001639591	716	337
ATCTGGGCCTCCCGGAGTAG	BRDN0001639592	1325	1618
ATCTGGGCTTCGGTTCTGGA	BRDN0001639593	998	664
ATCTGGGGGTGGATAATACC	BRDN0001639594	712	382
ATCTGGTCTTGGGGAAAGGG	BRDN0001639595	839	1392
ATCTGGTTATAAAGGTTTAG	BRDN0001639596	573	354
ATCTGTAAACAGGACTTTGG	BRDN0001639597	611	675
ATCTGTAGATAACAATGTGA	BRDN0001639598	765	729
ATCTGTCAACATTCTCGGCC	BRDN0001639599	1051	843
ATCTGTCCTAATTCGGATCG	BRDN0001639600	360	634
ATCTGTGTTGCATGGTAGGT	BRDN0001639601	1011	737
ATCTTACTAAACTCAACGGT	BRDN0001639602	924	285
ATCTTACTGAGTATGCAGGT	BRDN0001639603	490	252
ATCTTACTGAGTGTTGTCAG	BRDN0001639604	703	679
ATCTTCAAAAGAGGTATAGC	BRDN0001639605	578	275
ATCTTCACATATTGGCGATG	BRDN0001639606	638	586
ATCTTCACCTGACTATGTAG	BRDN0001639607	528	385
ATCTTCAGGGTAACTACGAA	BRDN0001639608	473	331
ATCTTCCATGAGTGATAAGT	BRDN0001639609	619	692
ATCTTCCCACTAATTTGCAT	BRDN0001639610	590	738
ATCTTCCGCCACCCCCACTG	BRDN0001639611	693	443
ATCTTCCTTTATTAACTCGG	BRDN0001639612	486	535
ATCTTCGCCAGGCCAAGGTG	BRDN0001639613	668	492
ATCTTCTCGACGAAAATGCG	BRDN0001639614	539	412
ATCTTCTGCCAGAATTTCTG	BRDN0001639615	575	333
ATCTTCTTAAGACAGGGGCA	BRDN0001639616	432	13
ATCTTCTTATCACATTTCCG	BRDN0001639617	760	331
ATCTTGCACCCACCCCGCCG	BRDN0001639618	398	376
ATCTTGCCATACCTTTCCTG	BRDN0001639619	836	490
ATCTTGGAGGCAGAGCAAAG	BRDN0001639620	382	81
ATCTTGGGTCATCGTACGGA	BRDN0001639621	929	624
ATCTTGTGACCTAAAAAAGA	BRDN0001639622	409	79
ATCTTTAACGAGCTAGCCCT	BRDN0001639623	712	348
ATCTTTCTGGACAACAGTCA	BRDN0001639624	963	594
ATCTTTGAAGTTTAATCTGA	BRDN0001639625	639	497
ATCTTTGCAAAGCAGCCCGG	BRDN0001639626	648	1121
ATCTTTGCCAAAAATAACTG	BRDN0001639627	401	278
ATCTTTGTCCTAACCTCAGA	BRDN0001639628	691	677
ATGAAAAACAAAGTAGCCTC	BRDN0001639629	456	585
ATGAAAAATCCATATTATCT	BRDN0001639630	297	305
ATGAAAAATCTGTAGCAGCA	BRDN0001639631	384	236
ATGAAAACAACTCTCCAGCG	BRDN0001639632	416	232
ATGAAAAGCTTCTGAACATG	BRDN0001639633	654	358
ATGAAAAGTCAACTTCCCCA	BRDN0001639634	660	323
ATGAAACAAAGGGAAACGGG	BRDN0001639635	826	779
ATGAAACAGCAAAGATACCG	BRDN0001639636	736	515
ATGAAACTTCCCCAGATCAG	BRDN0001639637	856	555
ATGAAAGAAGTGCAAATTCG	BRDN0001639638	544	379
ATGAAAGACAGAGACAGCTT	BRDN0001639639	828	587
ATGAAAGGTTTCATCACCCA	BRDN0001639640	496	303
ATGAAAGTTGCTGTTAACAA	BRDN0001639641	581	391
ATGAAATACTTGCTCTCAGG	BRDN0001639642	608	504
ATGAAATCAAGCTGGCCCTG	BRDN0001639643	829	945
ATGAAATCCAGGATGAAGGC	BRDN0001639644	733	1074
ATGAAATCTTAGAGGCGTTG	BRDN0001639645	647	385
ATGAAATGAATATGGATATC	BRDN0001639646	699	825
ATGAAATTGCAACTTTCCAA	BRDN0001639647	318	414
ATGAAATTTACATTGGACTT	BRDN0001639648	772	767
ATGAACAAATAGAATTGGCT	BRDN0001639649	845	541
ATGAACAAATCTTGAGTGTA	BRDN0001639650	482	601
ATGAACACGTGACCCCCGGC	BRDN0001639651	1078	709
ATGAACAGATGTATCATTCA	BRDN0001639652	801	280
ATGAACAGGTAGAATTCTCA	BRDN0001639653	433	432
ATGAACGGCTGAGTTGGCCG	BRDN0001639654	640	696
ATGAACGTCCCCCTCCCACG	BRDN0001639655	580	373
ATGAACGTCGATTGGCCGAA	BRDN0001639656	1055	791
ATGAACTATGGAGTCCGGGA	BRDN0001639657	508	307
ATGAACTTAAAGGGAGATTT	BRDN0001639658	522	455
ATGAACTTTATGGAGACCCG	BRDN0001639659	379	215
ATGAAGAACTACAGCTCCCA	BRDN0001639660	760	467
ATGAAGACAAGTATTGCAGA	BRDN0001639661	572	478
ATGAAGCAAGAAATCGACAG	BRDN0001639662	687	951
ATGAAGCAGAAGGCATCCCT	BRDN0001639663	952	310
ATGAAGCCCTAAAGGAAAGA	BRDN0001639664	497	335
ATGAAGCGAGGGAAAAACCG	BRDN0001639665	434	66
ATGAAGGTAAGATGAATTGG	BRDN0001639666	765	565
ATGAAGGTAAGCCGAATTGG	BRDN0001639667	1218	1000
ATGAAGTCTTGCGTCACAAG	BRDN0001639668	804	474
ATGAAGTGTTTATTGCCTCG	BRDN0001639669	482	668
ATGAATCATCCTTGCTCGGA	BRDN0001639670	1042	581
ATGAATCTTACATCCAGTGG	BRDN0001639671	290	1096
ATGAATGAGCGAATGATAAA	BRDN0001639672	499	291
ATGAATGAGTGAATGATAAA	BRDN0001639673	220	503
ATGAATGAGTGGGCTCCCCA	BRDN0001639674	1411	3868
ATGAATGTGGTAGAATGTCC	BRDN0001639675	795	538
ATGACAAAAGTGCTGGTTGG	BRDN0001639676	1238	672
ATGACAAAGAGACAAATAAA	BRDN0001639677	376	205
ATGACAAATGGCAGATGCCG	BRDN0001639678	340	156
ATGACAACACAACAAGCGAC	BRDN0001639679	714	712
ATGACAAGAAGATCACACCC	BRDN0001639680	490	264
ATGACAAGGAAAAAAAGCGA	BRDN0001639681	316	129
ATGACACCCCACGAAGCCGA	BRDN0001639682	981	1026
ATGACACCGTTGTTTCCGGG	BRDN0001639683	874	442
ATGACAGCGCTGGGGCGCGG	BRDN0001639684	458	444
ATGACAGTAGTGCGTCCGCG	BRDN0001639685	555	328
ATGACAGTCTTCTGCCTCTG	BRDN0001639686	999	442
ATGACATAGGAAAACTGAAA	BRDN0001639687	129	0
ATGACATTCACGGAGCGGGG	BRDN0001639688	643	684
ATGACATTGCGCGTCTACGG	BRDN0001639689	830	927
ATGACCACCGACGGCGCTCG	BRDN0001639690	763	466
ATGACCAGCCAGATGTCTTA	BRDN0001639691	810	657
ATGACCAGTAAAGAATGAGG	BRDN0001639692	689	390
ATGACCATCCACCCTCCTCC	BRDN0001639693	1353	989
ATGACCCACTCAAGGTGTGC	BRDN0001639694	932	655
ATGACCGACAAGTCTCCTTG	BRDN0001639695	427	328
ATGACCGCTAGGCTTCGGGA	BRDN0001639696	800	796
ATGACCTATGACCTATGATT	BRDN0001639697	1227	1241
ATGACCTCCTAGTCCCTAGC	BRDN0001639698	589	293
ATGACGAAACAATGACTGGG	BRDN0001639699	894	406
ATGACGAACGACAAGGCCAG	BRDN0001639700	522	513
ATGACGACTCCGCCACCGAG	BRDN0001639701	1152	864
ATGACGAGGGGCGGGCGCGG	BRDN0001639702	641	491
ATGACGCAAACCGGGAACAG	BRDN0001639703	996	675
ATGACGCCACCTAGAGCTCG	BRDN0001639704	708	449
ATGACGCGGGAAAGTACACG	BRDN0001639705	732	392
ATGACGGAAAGAGACAGTAG	BRDN0001639706	760	883
ATGACGGCGCGGTAGCCGGT	BRDN0001639707	704	957
ATGACGTACTTCCTGAAAGC	BRDN0001639708	744	662
ATGACGTAGGCGACGCCCGG	BRDN0001639709	1139	1146
ATGACGTCAAGGTGGGCTGG	BRDN0001639710	1127	594
ATGACGTCACCACATTCCTG	BRDN0001639711	1141	980
ATGACGTCACTCTCGGCCAG	BRDN0001639712	911	341
ATGACGTTACACACTCTGAT	BRDN0001639713	620	584
ATGACTAAATGGACAGACTC	BRDN0001639714	825	295
ATGACTAATTGTTCTGTCTG	BRDN0001639715	649	433
ATGACTCAATTACCCCTGTG	BRDN0001639716	546	860
ATGACTCACAAAGCCTAAAA	BRDN0001639717	478	308
ATGACTCATCTTGAACCGAG	BRDN0001639718	640	435
ATGACTGGATTGGCCCTGAT	BRDN0001639719	895	841
ATGACTGTTCCGTGGTTGGT	BRDN0001639720	814	1174
ATGAGAACCTGTACTTTGGA	BRDN0001639721	666	614
ATGAGAAGGCAAAGTAGGGA	BRDN0001639722	866	953
ATGAGAAGGTTGTTCCCTCA	BRDN0001639723	868	757
ATGAGAATCCATTCTCTATG	BRDN0001639724	509	472
ATGAGAATCCATTCTCTGTG	BRDN0001639725	561	449
ATGAGAATCGCAAGCCAGAA	BRDN0001639726	670	1210
ATGAGAATGTATGCGCAGGG	BRDN0001639727	715	598
ATGAGACACCACAAAACCAG	BRDN0001639728	469	404
ATGAGACAGTTGTCAACAGC	BRDN0001639729	638	716
ATGAGACTAAAAAATGCGAA	BRDN0001639730	534	197
ATGAGAGCAAGCCCGGCTTG	BRDN0001639731	375	621
ATGAGAGGCATTCTCAAACT	BRDN0001639732	834	373
ATGAGAGGGTTAAGCCCCAG	BRDN0001639733	519	180
ATGAGAGGTAGGGAGAGCGG	BRDN0001639734	584	277
ATGAGAGTACTGGAAGTGCC	BRDN0001639735	1022	709
ATGAGATCACTTCTACATGG	BRDN0001639736	693	501
ATGAGATCATATGATCGAGA	BRDN0001639737	454	328
ATGAGATTAGAGCATAGTTG	BRDN0001639738	907	1082
ATGAGCAAATACTGGGCTCA	BRDN0001639739	640	571
ATGAGCACAGTGACGATCAG	BRDN0001639740	856	883
ATGAGCCAGAACAACATCCC	BRDN0001639741	660	441
ATGAGCCAGAACCTATAGGG	BRDN0001639742	577	335
ATGAGCCTCAGAAGCCGCAG	BRDN0001639743	550	221
ATGAGCTATGTTAAGCAATG	BRDN0001639744	778	624
ATGAGGAACTTTGATCCTTG	BRDN0001639745	913	519
ATGAGGACCACCCCTTCGTG	BRDN0001639746	796	427
ATGAGGAGCGAACGACACAG	BRDN0001639747	473	112
ATGAGGAGTGTGTGTACTTA	BRDN0001639748	877	953
ATGAGGATTAATACAAAGCT	BRDN0001639749	733	441
ATGAGGCAGAGTACAGCTGG	BRDN0001639750	838	530
ATGAGGCTCAGGAAACTGAG	BRDN0001639751	584	481
ATGAGGGAACCAACCCGAAG	BRDN0001639752	465	698
ATGAGGGCTGAGGACAGGGT	BRDN0001639753	154	46
ATGAGGGGCACTGCCCAAAC	BRDN0001639754	541	389
ATGAGGGTACGGAGAGAACG	BRDN0001639755	574	822
ATGAGGGTGACGCAACCCAG	BRDN0001639756	738	357
ATGAGGTAACCGAAACGTGG	BRDN0001639757	782	733
ATGAGGTCACAGTTGTGTGA	BRDN0001639758	937	777
ATGAGTAACGAGAATCTCCC	BRDN0001639759	297	129
ATGAGTCCGGAAGTGGAGAT	BRDN0001639760	999	845
ATGAGTGCTAAAGAGGAAGG	BRDN0001639761	561	144
ATGAGTGGGGTCGAGAGTGA	BRDN0001639762	781	671
ATGAGTGGGTGTGGTGTTCG	BRDN0001639763	1116	863
ATGAGTGTGAGAGATATCAA	BRDN0001639764	430	112
ATGAGTGTGCCCCTATACTA	BRDN0001639765	722	513
ATGAGTTGAAATTGGGAAAG	BRDN0001639766	331	350
ATGAGTTGTGAGGCAGGTCG	BRDN0001639767	1100	696
ATGATAAAACCCAAATGGGG	BRDN0001639768	208	135
ATGATAAATACAGAATACAG	BRDN0001639769	324	150
ATGATAACACCCTCGTTGCG	BRDN0001639770	692	981
ATGATAAGCGACCAAGCTCA	BRDN0001639771	602	400
ATGATATCTGACATGCAGCG	BRDN0001639772	532	432
ATGATCAAATGATCGTGAAG	BRDN0001639773	552	924
ATGATCACAAAATCAGTACA	BRDN0001639774	408	303
ATGATCAGCAGCAGTCTGAG	BRDN0001639775	409	302
ATGATCCGAGGGACCCTGCT	BRDN0001639776	1643	1269
ATGATGCATCAGTACAAGTG	BRDN0001639777	649	602
ATGATGCCTCCTCCCTTCAG	BRDN0001639778	722	596
ATGATGCTGACACATTCTGA	BRDN0001639779	756	516
ATGATGGCTTCATCACGTGA	BRDN0001639780	1277	1009
ATGATGTCACGTTCAATAGG	BRDN0001639781	536	782
ATGATGTCATAGACCCTTGA	BRDN0001639782	475	740
ATGATGTCATGGGTGACCCA	BRDN0001639783	953	945
ATGATTAACTTAATAAGAGC	BRDN0001639784	242	67
ATGATTAATGTTTCAACTCT	BRDN0001639785	914	485
ATGATTATTACATATTAGCA	BRDN0001639786	774	550
ATGATTCAAGGCGAGGCAAG	BRDN0001639787	739	527
ATGATTGCTATCTCCACGGG	BRDN0001639788	408	830
ATGATTGCTCCAGGACAGAG	BRDN0001639789	626	329
ATGATTGGCTGAGTTCTCTG	BRDN0001639790	852	464
ATGATTGTGAAACCACTAAC	BRDN0001639791	731	483
ATGATTTGGTTATTATCTCT	BRDN0001639792	524	399
ATGCAAAGAGACCGACACCG	BRDN0001639793	438	1333
ATGCAAAGGAGCGCCAAGGC	BRDN0001639794	739	832
ATGCAAATAAGAACCGTGAT	BRDN0001639795	744	610
ATGCAAATGAGTCCTGTACC	BRDN0001639796	656	384
ATGCAAATGTTGGAAGGATT	BRDN0001639797	586	838
ATGCAACAACTTGGGCAGGA	BRDN0001639798	1007	679
ATGCAACTGACACCTGCAGA	BRDN0001639799	563	625
ATGCAAGACAGCCTCCCAGC	BRDN0001639800	1078	277
ATGCAATGGGCAGCGAAACG	BRDN0001639801	455	391
ATGCAATTTAAAAGCACTAC	BRDN0001639802	400	305
ATGCACACGAGGAAGAGGAA	BRDN0001639803	1014	1474
ATGCACCCATTCCTCCGCAT	BRDN0001639804	481	581
ATGCACCCCGAGACTATGTA	BRDN0001639805	955	1232
ATGCACCTCGGTAGGTAGCG	BRDN0001639806	851	453
ATGCACTAAATTGGAGGCAG	BRDN0001639807	336	644
ATGCACTAACGTCAATACGG	BRDN0001639808	679	626
ATGCACTCCAGTTATAGTGG	BRDN0001639809	808	609
ATGCACTCTCGCACTCTCAT	BRDN0001639810	1122	616
ATGCAGAATCGGGGGCCGCG	BRDN0001639811	709	488
ATGCAGAGGCTGCCCACTGA	BRDN0001639812	927	2331
ATGCAGAGGGCGGAGAGTCG	BRDN0001639813	546	798
ATGCAGCAGTACCATCCACC	BRDN0001639814	734	797
ATGCAGCGCAGTGTAGTTGC	BRDN0001639815	852	583
ATGCAGGAGAAAGATCCTGA	BRDN0001639816	651	719
ATGCAGGTTCCACAGGCAAG	BRDN0001639817	817	558
ATGCAGTGTCATCAGTTGCT	BRDN0001639818	1259	1043
ATGCAGTTCTCATGTGCACT	BRDN0001639819	893	391
ATGCAGTTTATGCATTTAAT	BRDN0001639820	445	197
ATGCATAAAACTGGGACTGG	BRDN0001639821	882	680
ATGCATGAGACTAATGGTAC	BRDN0001639822	911	148
ATGCATTCCAGAGTCCTCAG	BRDN0001639823	880	719
ATGCCAACTTCTCTCAACAA	BRDN0001639824	556	376
ATGCCAAGGAGACCGCGAAG	BRDN0001639825	577	215
ATGCCAATAGGAGAGAGCAC	BRDN0001639826	1042	508
ATGCCACACGCGCACTCGCG	BRDN0001639827	830	633
ATGCCACATGAATGGTATGT	BRDN0001639828	880	569
ATGCCACATGAGCTGAGCAG	BRDN0001639829	846	606
ATGCCACCAGGCCTGTACAC	BRDN0001639830	825	381
ATGCCACGCCCCTGAGCGTG	BRDN0001639831	543	570
ATGCCAGACCTGAGAGAGAA	BRDN0001639832	1034	571
ATGCCCAAGGCACAGTATGC	BRDN0001639833	872	1004
ATGCCCACCCAGCTGACCCA	BRDN0001639834	1075	485
ATGCCCACGTGGCATCTTCG	BRDN0001639835	579	448
ATGCCCAGCCTGATGGGCGT	BRDN0001639836	1304	1231
ATGCCCAGGTCCAATCACTG	BRDN0001639837	698	304
ATGCCCAGGTTTGCCTGGTG	BRDN0001639838	616	433
ATGCCCCGCAAGGAGCCCAG	BRDN0001639839	985	261
ATGCCCCGCCCCCTAACTTG	BRDN0001639840	825	879
ATGCCCCGCCCCGGTGCACG	BRDN0001639841	616	332
ATGCCCCGCCTCTTAGGGCG	BRDN0001639842	782	682
ATGCCCCGCGGACCGCCTGG	BRDN0001639843	789	1034
ATGCCCCGCTCCGCCCCGAG	BRDN0001639844	628	447
ATGCCCCTCTCGCTGCAACG	BRDN0001639845	402	755
ATGCCCGACGAACAGGGAGT	BRDN0001639846	702	154
ATGCCCGAGCAAAGTCTCCA	BRDN0001639847	833	420
ATGCCCTACCCGGACCCCGC	BRDN0001639848	123	25
ATGCCCTATAAAACTCTGGA	BRDN0001639849	679	360
ATGCCCTGCCAGGCAGAGGG	BRDN0001639850	157	131
ATGCCCTGGTCACGTGAGCG	BRDN0001639851	1156	1090
ATGCCGAGCGGCTCGCTATG	BRDN0001639852	433	322
ATGCCGCCTGTGAACGCACA	BRDN0001639853	547	510
ATGCCGCTCTGTGATTGGTG	BRDN0001639854	848	869
ATGCCGGAGTCGGGTTACAG	BRDN0001639855	877	680
ATGCCGGCCGCGAGACCAAG	BRDN0001639856	779	356
ATGCCGGGGTGCGGGGTGCG	BRDN0001639857	959	555
ATGCCTAGATGGAGAATACA	BRDN0001639858	668	388
ATGCCTCGTCCGATCCTGCG	BRDN0001639859	293	648
ATGCCTGTCTTCACCTAGGT	BRDN0001639860	907	514
ATGCCTGTGATCGATCGTCA	BRDN0001639861	942	714
ATGCCTTAGACTTAACCTCG	BRDN0001639862	516	396
ATGCCTTTACAAGCGAAGGT	BRDN0001639863	480	615
ATGCGAAACGACATTTATTA	BRDN0001639864	409	239
ATGCGAGCGAGGGGCGGACA	BRDN0001639865	857	923
ATGCGAGCTCACAGGGCTGG	BRDN0001639866	720	981
ATGCGAGTGCTTTATACTCG	BRDN0001639867	184	158
ATGCGCAAGATGAGCTATTG	BRDN0001639868	980	785
ATGCGCACCAACGTGGAAGG	BRDN0001639869	604	334
ATGCGCACGGGCCTGGGCGA	BRDN0001639870	741	214
ATGCGCACTAGGAAGGGGCG	BRDN0001639871	288	355
ATGCGCACTGCTGTGCATGG	BRDN0001639872	945	719
ATGCGCACTGTCACCTGTCA	BRDN0001639873	790	529
ATGCGCAGAAGGAAGAGTGA	BRDN0001639874	1494	999
ATGCGCAGACTCAGACGAGG	BRDN0001639875	393	436
ATGCGCAGATGGAGTCTGGA	BRDN0001639876	611	605
ATGCGCAGCTCCAGAATTTT	BRDN0001639877	479	536
ATGCGCAGTAGCTGTAGGAG	BRDN0001639878	438	270
ATGCGCAGTGAGAACAACGC	BRDN0001639879	842	564
ATGCGCATGAGTCTCCGGCA	BRDN0001639880	1088	604
ATGCGCCACAACGAATCACT	BRDN0001639881	782	678
ATGCGCCCAGAGGTTTCTAG	BRDN0001639882	554	664
ATGCGCCCCCGCCCTCCACG	BRDN0001639883	1082	916
ATGCGCCGGGTCGTACACGG	BRDN0001639884	274	271
ATGCGCCGTGATGACGTCAG	BRDN0001639885	659	677
ATGCGCCTTAGCTCGGAGCG	BRDN0001639886	676	911
ATGCGCGCCCAATCGAGGGG	BRDN0001639887	407	323
ATGCGCGGAGCCGGTCAGCG	BRDN0001639888	727	321
ATGCGCGTCACTAGACGACA	BRDN0001639889	811	723
ATGCGCGTCATTGGACGGGT	BRDN0001639890	587	103
ATGCGCTCAGCCAATCAGTG	BRDN0001639891	531	367
ATGCGCTTTAATCGCCGTTC	BRDN0001639892	652	475
ATGCGGAACCGCCCTCTGCG	BRDN0001639893	475	482
ATGCGGAAGCCTGCAAAACG	BRDN0001639894	562	289
ATGCGGCCGAGGTAGTGGGA	BRDN0001639895	900	585
ATGCGGGAGCGCCATGACAC	BRDN0001639896	791	307
ATGCGGGGTTAAAAACTCAC	BRDN0001639897	418	227
ATGCGGTCAGCTGAGTTCGC	BRDN0001639898	886	605
ATGCGGTCTCCCAGCCCGGG	BRDN0001639899	731	439
ATGCGGTGACGTCACCGACC	BRDN0001639900	1023	669
ATGCGGTGGATCGGTTGCGG	BRDN0001639901	1020	422
ATGCGTAGACCAGCTGCCGG	BRDN0001639902	450	320
ATGCGTAGAGAGCCGACAAG	BRDN0001639903	625	382
ATGCGTCACGCGCACGCCAG	BRDN0001639904	858	574
ATGCGTCGTCAGCGACCCCG	BRDN0001639905	546	502
ATGCGTCGTGTTGGGCGGTG	BRDN0001639906	594	383
ATGCTAAAACTTTCTAAGAC	BRDN0001639907	133	72
ATGCTAAGTTGCACAACTCA	BRDN0001639908	551	361
ATGCTAATGCGACGTCGGCG	BRDN0001639909	626	161
ATGCTATGACCGCCTCCCGT	BRDN0001639910	1393	988
ATGCTCACCAGGAGGCCGAG	BRDN0001639911	1333	531
ATGCTCAGAGTTCCGGGGCA	BRDN0001639912	860	683
ATGCTCCACTGATTAATGTG	BRDN0001639913	884	345
ATGCTCCTCCCCCCCTTCCG	BRDN0001639914	1277	1117
ATGCTCGAGGACAACTCCTC	BRDN0001639915	805	698
ATGCTCTCACATAACACAGA	BRDN0001639916	540	655
ATGCTGAAATGAACACGGCC	BRDN0001639917	1228	764
ATGCTGAAGTCTTAACCCCC	BRDN0001639918	837	187
ATGCTGAGATGTCAGCCATA	BRDN0001639919	1344	762
ATGCTGCACTGCCAACTTGG	BRDN0001639920	804	799
ATGCTGCCGTGATGTCAAAG	BRDN0001639921	949	339
ATGCTGCCTGGAGAGCTCTG	BRDN0001639922	1211	448
ATGCTGCGGCCTAGGAGAGG	BRDN0001639923	597	266
ATGCTGGAACTTGTAGTCTT	BRDN0001639924	974	800
ATGCTGGCCTCTCCTCCAGT	BRDN0001639925	1283	671
ATGCTGTCAAGACCGGCCCA	BRDN0001639926	843	687
ATGCTTAAAAAGATTTAAAA	BRDN0001639927	322	335
ATGCTTCACACAGTGAAATG	BRDN0001639928	725	295
ATGCTTTAAGACTCAGGGAG	BRDN0001639929	321	272
ATGCTTTGAAATGAAGAACT	BRDN0001639930	747	646
ATGGAAAATACCTCCCGGGG	BRDN0001639931	341	393
ATGGAAAGCGAAACTTACAG	BRDN0001639932	288	282
ATGGAAATAAAAATATTCAG	BRDN0001639933	166	79
ATGGAACATAAAGGTGATTG	BRDN0001639934	972	321
ATGGAACATGAAGGCAGACC	BRDN0001639935	1011	850
ATGGAAGATTACTCGGCTCG	BRDN0001639936	618	767
ATGGAAGCTGCCATGGATGG	BRDN0001639937	1054	385
ATGGAATAAACAATAGAAAA	BRDN0001639938	414	366
ATGGACAAAAAGCTAGATAG	BRDN0001639939	630	141
ATGGACAAATCAGTGGCCAG	BRDN0001639940	762	959
ATGGACAAGCGTGCTTAAAG	BRDN0001639941	185	210
ATGGACAGTCTGTCTATTTG	BRDN0001639942	636	312
ATGGACATTCAGAAGACAAA	BRDN0001639943	462	591
ATGGACGAATCCAAACCTGG	BRDN0001639944	445	381
ATGGACGTTCATTAGTTGGC	BRDN0001639945	628	523
ATGGAGAAAGAATCAAATGA	BRDN0001639946	499	481
ATGGAGACCTCATGGGAGAG	BRDN0001639947	586	83
ATGGAGAGTCAGGTGTCCGG	BRDN0001639948	653	530
ATGGAGCAAAGAAAAAGTCT	BRDN0001639949	625	835
ATGGAGCACACGGAAAACAA	BRDN0001639950	974	455
ATGGAGCACAGGGAATTGGG	BRDN0001639951	1095	652
ATGGAGCCAAGGTCCCAGGG	BRDN0001639952	566	432
ATGGAGCCTAGTGTGTGGCT	BRDN0001639953	826	966
ATGGAGGAGTTTACGAGCCT	BRDN0001639954	623	733
ATGGAGGCTCCTGAGAGGTA	BRDN0001639955	566	601
ATGGAGGGCGCTAAACCTCG	BRDN0001639956	600	941
ATGGAGGGTGGTGTTGCGCG	BRDN0001639957	851	901
ATGGAGGTTCCGGAGTGGAG	BRDN0001639958	522	1010
ATGGAGTCCAGCCCAGCCGG	BRDN0001639959	911	523
ATGGAGTCCATTAGCAGAAG	BRDN0001639960	588	442
ATGGAGTGGATGATTGATCT	BRDN0001639961	1141	1041
ATGGAGTTGAGGAGCAGGAG	BRDN0001639962	607	99
ATGGATAATTCACAATGAGC	BRDN0001639963	495	463
ATGGATACACTACCTGATGC	BRDN0001639964	1339	1066
ATGGATCAGCAACCCCTTCG	BRDN0001639965	757	281
ATGGATGACTTGTCAGACAA	BRDN0001639966	539	421
ATGGCAAAATCTCATCTCTG	BRDN0001639967	566	492
ATGGCAACCAGGATTGGCGC	BRDN0001639968	1229	649
ATGGCAACCATCCTTGTGCG	BRDN0001639969	933	801
ATGGCAACCGGGAGGAGGCG	BRDN0001639970	845	110
ATGGCAATATGATGGCATAT	BRDN0001639971	436	658
ATGGCACTAGGCTCCCGGCG	BRDN0001639972	695	549
ATGGCACTCCCAGCAAGTGA	BRDN0001639973	713	746
ATGGCACTGGTAAGATAACA	BRDN0001639974	854	764
ATGGCAGAGGTCCTGATCCT	BRDN0001639975	1027	355
ATGGCAGCGAAACACTTCGA	BRDN0001639976	515	353
ATGGCAGGATGAGCGCGCCC	BRDN0001639977	796	590
ATGGCAGGCCTAAAATGAGT	BRDN0001639978	762	705
ATGGCAGTTCGGGATAGGGG	BRDN0001639979	973	1316
ATGGCATTTATAGACCCGCC	BRDN0001639980	430	191
ATGGCCACAACGCCCACCAG	BRDN0001639981	591	690
ATGGCCATTCCAGAGAGAAA	BRDN0001639982	543	808
ATGGCCCCCACAAAGGGCAA	BRDN0001639983	533	358
ATGGCCTCATACTCCCACTT	BRDN0001639984	809	754
ATGGCGAATCGGCTACAGCG	BRDN0001639985	626	308
ATGGCGACACGTGATTCCCG	BRDN0001639986	839	461
ATGGCGACGGAGCACTACGG	BRDN0001639987	1089	972
ATGGCGATTGGCAGTCGCGT	BRDN0001639988	726	351
ATGGCGCCATCGAGCAGGAA	BRDN0001639989	923	1042
ATGGCGCCCCCTGGTCCCAG	BRDN0001639990	560	348
ATGGCGCCTGAACTGCGGCG	BRDN0001639991	485	644
ATGGCGCTACTAGATGTATG	BRDN0001639992	871	840
ATGGCGCTGGTGCCCCTCGG	BRDN0001639993	653	772
ATGGCGGACGGCAAAAGGCG	BRDN0001639994	781	384
ATGGCGGCCTCAGCAGCGAG	BRDN0001639995	766	686
ATGGCGGCGCCGAACAAGGA	BRDN0001639996	988	881
ATGGCGTTGCCAGAGTTAGG	BRDN0001639997	465	283
ATGGCTATCCTAGATGAGGA	BRDN0001639998	701	585
ATGGCTCAGTCACTTTATGG	BRDN0001639999	733	210
ATGGCTCCCAGGAGGGCGCG	BRDN0001640000	708	393
ATGGCTCCCGACATAAACAG	BRDN0001640001	700	495
ATGGCTCCTGAATTCCGACG	BRDN0001640002	702	529
ATGGCTGCCGTCAGGAGCCA	BRDN0001640003	988	855
ATGGCTGCGGAATCCAGCAG	BRDN0001640004	538	830
ATGGCTGCGGCGGTGCCGTG	BRDN0001640005	570	540
ATGGCTGGAGGATCCAAGAG	BRDN0001640006	473	644
ATGGCTGTGGAGTCCCAGGG	BRDN0001640007	556	295
ATGGCTTAGGGAAAAAAGAG	BRDN0001640008	271	200
ATGGCTTCATCACGTGACGG	BRDN0001640009	630	566
ATGGCTTGGACAGATGAAGA	BRDN0001640010	873	667
ATGGCTTGGACAGATGAAGG	BRDN0001640011	612	255
ATGGCTTTGGACGCTCCCAG	BRDN0001640012	869	549
ATGGGAAAGCGAGTCCCTCA	BRDN0001640013	703	644
ATGGGAAATGTAGTTCTGGG	BRDN0001640014	1059	912
ATGGGAACCAGGATCAGGTG	BRDN0001640015	1278	616
ATGGGAAGAGGTGTAAGCCA	BRDN0001640016	1076	513
ATGGGAAGGAGACTTGTGTG	BRDN0001640017	1519	1417
ATGGGAAGGTCGGGCGCGCG	BRDN0001640018	958	826
ATGGGAAGTGGAGTCTGCGG	BRDN0001640019	1024	761
ATGGGAATGCACAGACTCAG	BRDN0001640020	587	614
ATGGGACAGAGCCGTTGCCA	BRDN0001640021	989	937
ATGGGACAGGCTTATGGCTG	BRDN0001640022	671	955
ATGGGACCAATAAGAGTAGG	BRDN0001640023	583	411
ATGGGACGCAGTAGTCAGAG	BRDN0001640024	316	283
ATGGGACGCCTCAGGCCGCT	BRDN0001640025	1447	1328
ATGGGACTGAGCACAGGAAG	BRDN0001640026	949	365
ATGGGAGACAGGAGAGGTGG	BRDN0001640027	579	232
ATGGGAGATCCAAATGGTCG	BRDN0001640028	772	675
ATGGGAGCCGTCGTGCACCG	BRDN0001640029	726	270
ATGGGAGCCTCTGTTTATGT	BRDN0001640030	624	220
ATGGGAGGCCGCGACCCCCG	BRDN0001640031	700	45
ATGGGATGTGTGGAGTGGAG	BRDN0001640032	888	934
ATGGGATGTTGACTGTATAA	BRDN0001640033	664	390
ATGGGCAAAACGTTTCAACC	BRDN0001640034	395	237
ATGGGCAAATCAGAGGCCAG	BRDN0001640035	464	129
ATGGGCAAATGAAGGAAGGG	BRDN0001640036	284	94
ATGGGCAAATGCGGGATGGC	BRDN0001640037	737	470
ATGGGCAGATTGAAAAGGGG	BRDN0001640038	607	274
ATGGGCAGCCAGGGAAAAGC	BRDN0001640039	531	627
ATGGGCAGCGTAGGCCTGTG	BRDN0001640040	943	303
ATGGGCATCAGAATGTTGGT	BRDN0001640041	668	800
ATGGGCCAGTGTGCTCCGTG	BRDN0001640042	836	442
ATGGGCCATTGGTTTCTGCT	BRDN0001640043	1600	918
ATGGGCCATTTGCTCCCTGG	BRDN0001640044	744	796
ATGGGCCGTCACCTAGTACG	BRDN0001640045	474	297
ATGGGCCTAGAGGTGGACAA	BRDN0001640046	522	528
ATGGGCCTCAGCCAGAACCT	BRDN0001640047	531	839
ATGGGCGAGGCTTAGCAGGG	BRDN0001640048	646	373
ATGGGCGCGGCGGACTTGGG	BRDN0001640049	903	351
ATGGGCGGCCCCCGCCCGGG	BRDN0001640050	828	496
ATGGGCGTGTGCGTTTCAGG	BRDN0001640051	482	234
ATGGGCTCGTTCCTTCCCAG	BRDN0001640052	499	220
ATGGGCTGATTACAACACAG	BRDN0001640053	1022	259
ATGGGCTGGGTTTGCCTCCA	BRDN0001640054	942	326
ATGGGCTGGTAAATCCAGGA	BRDN0001640055	697	912
ATGGGCTGTGGTATTAATTG	BRDN0001640056	732	542
ATGGGCTTAGAAGCCGGAAG	BRDN0001640057	424	180
ATGGGCTTTGAAGAATGGAA	BRDN0001640058	783	672
ATGGGCTTTGCAAAAGCACG	BRDN0001640059	456	373
ATGGGGAAACGAGAGTTGGT	BRDN0001640060	785	615
ATGGGGAAGATATGGGGGTG	BRDN0001640061	1212	1091
ATGGGGAAGCTGCCTATTAG	BRDN0001640062	588	562
ATGGGGATTAAAACCCGGGC	BRDN0001640063	381	80
ATGGGGCAGGGGACCCCCTG	BRDN0001640064	1071	638
ATGGGGCCAGTTGATCAATG	BRDN0001640065	706	656
ATGGGGCCTCGTTGGAGCCG	BRDN0001640066	753	528
ATGGGGGAGCCGCCTCCAGG	BRDN0001640067	340	172
ATGGGGTACACACAGAGCAG	BRDN0001640068	643	702
ATGGGGTATTGAAAAAATGG	BRDN0001640069	266	68
ATGGGGTGGTCCCCGCCAGG	BRDN0001640070	689	761
ATGGGTCACGAGCCCCTGGG	BRDN0001640071	1379	680
ATGGGTCATGAACAGAACCA	BRDN0001640072	556	332
ATGGGTGAAGAGAATTCCAG	BRDN0001640073	621	405
ATGGGTGCAACGACAGTGAG	BRDN0001640074	548	135
ATGGGTGGGAAGGGACACGA	BRDN0001640075	997	366
ATGGGTGGGGGAGCAGCCAA	BRDN0001640076	685	581
ATGGGTGGGTGGGGTGTTAG	BRDN0001640077	1144	1286
ATGGGTTCCTGGGAGCGGGA	BRDN0001640078	869	457
ATGGGTTGCCAGTCATCAGG	BRDN0001640079	314	309
ATGGGTTTCACAAAAGGATA	BRDN0001640080	641	552
ATGGGTTTGGCAGAGCGCAG	BRDN0001640081	421	651
ATGGGTTTGTATTTAAACAA	BRDN0001640082	192	380
ATGGTAGTAACATCAATACG	BRDN0001640083	361	173
ATGGTCAGGGACACAGCGGG	BRDN0001640084	835	610
ATGGTCCTATATATTATAAA	BRDN0001640085	427	108
ATGGTCGCAGACCTATGAGA	BRDN0001640086	540	578
ATGGTCGCCCAGAGTTGAGG	BRDN0001640087	370	310
ATGGTGAAACCTGAGCTGAT	BRDN0001640088	782	665
ATGGTGAGAAGAGCCAATGG	BRDN0001640089	498	459
ATGGTGATCACGTGACGGGG	BRDN0001640090	823	683
ATGGTGATTATCGGACCAAG	BRDN0001640091	605	333
ATGGTGCGTGTGCTTCCCCA	BRDN0001640092	806	255
ATGGTGTATTTCCATCACCG	BRDN0001640093	698	596
ATGGTGTGCCGGGGGCCGCG	BRDN0001640094	657	285
ATGGTTCTGGAGGACCGCGG	BRDN0001640095	535	461
ATGGTTGCTTCACGCCCCGG	BRDN0001640096	750	414
ATGGTTTACAGCACCCGCCT	BRDN0001640097	1435	849
ATGGTTTCCGGGGGTCACGT	BRDN0001640098	1005	698
ATGTAAATATTGTGGGGGCG	BRDN0001640099	384	483
ATGTAACATGCATCTAGGCA	BRDN0001640100	520	455
ATGTAACTATCATTAGAGCT	BRDN0001640101	1144	838
ATGTAACTGATTCCCCAGGA	BRDN0001640102	521	207
ATGTAAGGGTAGAGTCAAGG	BRDN0001640103	508	451
ATGTAATCCAGTGAAAAGGG	BRDN0001640104	324	304
ATGTAATGCAGCCACCATGT	BRDN0001640105	899	678
ATGTAATTTACAAACAGCTC	BRDN0001640106	340	130
ATGTAATTTCCCTTCCCGGA	BRDN0001640107	905	613
ATGTACATGAGTTTAAAGTC	BRDN0001640108	602	281
ATGTACTAAAAACAATGGGG	BRDN0001640109	369	79
ATGTACTAAAAACAATGGTG	BRDN0001640110	389	437
ATGTAGAAAGATATCAGCTA	BRDN0001640111	682	741
ATGTAGATTACAACTAGAAA	BRDN0001640112	351	427
ATGTAGCGAAACTCTCAGGG	BRDN0001640113	546	496
ATGTAGCTGAATGTTTCCTA	BRDN0001640114	541	735
ATGTAGGAGGAAGCAAGTGA	BRDN0001640115	534	356
ATGTAGGCAATTATCAAATT	BRDN0001640116	381	205
ATGTAGGGGATTGGACGCCG	BRDN0001640117	1317	1377
ATGTAGTCATGAACAAACCA	BRDN0001640118	802	467
ATGTAGTCTCCGCGGGAAAG	BRDN0001640119	689	302
ATGTAGTCTGGAGCTCATAA	BRDN0001640120	297	211
ATGTAGTTCACGCTTCCCGG	BRDN0001640121	424	489
ATGTAGTTCCCCACTTTCCA	BRDN0001640122	262	25
ATGTAGTTCCCCAGGTTCCA	BRDN0001640123	879	371
ATGTAGTTCCCTAGGCAACA	BRDN0001640124	385	231
ATGTAGTTCTCAGAAGCCCA	BRDN0001640125	977	994
ATGTAGTTCTCTGAACGCTG	BRDN0001640126	623	562
ATGTAGTTGACCAGGTTTCA	BRDN0001640127	836	801
ATGTAGTTGCCTCTATTTAA	BRDN0001640128	530	463
ATGTAGTTTCCAAAACTCCA	BRDN0001640129	481	221
ATGTAGTTTCCCAGGTTCCA	BRDN0001640130	1246	701
ATGTAGTTTGAGGTCGCTGG	BRDN0001640131	661	471
ATGTATACTACTCAGGCGAC	BRDN0001640132	422	420
ATGTATAGCCCCCCGCGCAG	BRDN0001640133	820	213
ATGTATCAGGCCGGTCACTG	BRDN0001640134	613	384
ATGTATGTGAGTGCGTTCTG	BRDN0001640135	893	891
ATGTATGTGCTGCCATCTAG	BRDN0001640136	1232	1319
ATGTCAAAATAAGGAGGGAC	BRDN0001640137	823	370
ATGTCAATGATGCCTAGTGT	BRDN0001640138	1314	759
ATGTCACAAGGGTTGCAGAG	BRDN0001640139	934	609
ATGTCACCCGCCGAAAGGTG	BRDN0001640140	505	391
ATGTCACCCTATCCAATCAG	BRDN0001640141	1057	993
ATGTCACGTGAACGACGCCA	BRDN0001640142	991	1201
ATGTCACTATGCAGGGATGA	BRDN0001640143	1136	1071
ATGTCACTGAGCAAAGCTGG	BRDN0001640144	847	641
ATGTCAGCAAAATCTGTCAC	BRDN0001640145	648	861
ATGTCCCATCTCTTTCCGGA	BRDN0001640146	656	596
ATGTCCCATGACGCTCTGGG	BRDN0001640147	877	1494
ATGTCCTCTCTCTCTCCAAG	BRDN0001640148	1014	524
ATGTCCTGCAGGGGGCGCCC	BRDN0001640149	995	691
ATGTCGAGGCGCGCGCACCG	BRDN0001640150	746	646
ATGTCGCACCGCGGCGTGCG	BRDN0001640151	773	715
ATGTCGCTCTGCTCCCAGTG	BRDN0001640152	861	664
ATGTCGGACATCGTACTCCA	BRDN0001640153	308	300
ATGTCGTCTTGCCCGGCCCT	BRDN0001640154	819	894
ATGTCGTTGGGCAGGAACTG	BRDN0001640155	950	1022
ATGTCTAACGGAAAAGGTGA	BRDN0001640156	784	958
ATGTCTAGACCTAATCGTTT	BRDN0001640157	688	486
ATGTCTATGCTGGAGATAGA	BRDN0001640158	681	818
ATGTCTCAACATACCAGGAG	BRDN0001640159	587	456
ATGTCTCAAGAAGCCTTGAG	BRDN0001640160	697	399
ATGTCTCAGCAGTGTTTACT	BRDN0001640161	617	441
ATGTCTCGGGGGGTTCCGCA	BRDN0001640162	1479	1388
ATGTCTCTGTTGATCAGCAG	BRDN0001640163	1014	1042
ATGTCTGAGGGTGGGCTCGA	BRDN0001640164	1052	1338
ATGTCTGCACAGCTTGCTTT	BRDN0001640165	1593	864
ATGTCTGCTAGTGTCAAGAG	BRDN0001640166	773	540
ATGTCTTGCCTCCAGGACCT	BRDN0001640167	1203	672
ATGTGAAACACTGACAGACT	BRDN0001640168	558	461
ATGTGAAGGCTGTTGAGGGG	BRDN0001640169	457	157
ATGTGACCAAAGTGCAGCAA	BRDN0001640170	1272	902
ATGTGACCACTCGCCGGCGA	BRDN0001640171	1384	973
ATGTGACGCGGTAACAGCTG	BRDN0001640172	1142	267
ATGTGAGAATTTAACCAGCG	BRDN0001640173	501	223
ATGTGAGACTGAAAGGAGGT	BRDN0001640174	654	416
ATGTGAGTTAACTTGAGTTA	BRDN0001640175	561	439
ATGTGATAAAAAGGAAGAGA	BRDN0001640176	340	303
ATGTGATACCTTTGAGGGCG	BRDN0001640177	947	660
ATGTGATGAACTTATAAATT	BRDN0001640178	351	188
ATGTGCAGGGTTAAGGCGAG	BRDN0001640179	1082	617
ATGTGCCGACCACAGTAGCA	BRDN0001640180	961	410
ATGTGCCTATTGAGCAGATG	BRDN0001640181	860	855
ATGTGCGACAGGGGACGGGT	BRDN0001640182	1039	436
ATGTGCGCCTCGCTCCACCC	BRDN0001640183	933	810
ATGTGCGCTCCTTCCTTCTG	BRDN0001640184	931	762
ATGTGCTGAAAAAGAAATGA	BRDN0001640185	491	691
ATGTGCTTCCTGCTGGCGCG	BRDN0001640186	869	633
ATGTGGAAACTGCATCAACC	BRDN0001640187	1352	1521
ATGTGGATGGGGTATTGCTG	BRDN0001640188	859	700
ATGTGGCCAGGGAAAAGAGA	BRDN0001640189	1041	507
ATGTGGCCTACAGGAAAGCG	BRDN0001640190	914	466
ATGTGGCGCCTTTGCCCTGA	BRDN0001640191	708	921
ATGTGGGACTACCCGGACTG	BRDN0001640192	764	940
ATGTGGGACTCTGTACAGCC	BRDN0001640193	791	461
ATGTGGGCGTCGGAGAACTC	BRDN0001640194	391	159
ATGTGGGTGTGGCCAGTTAA	BRDN0001640195	1020	1173
ATGTGGTTTCTGTAGTGATG	BRDN0001640196	875	1066
ATGTGTAAGAGCCTTGCAAA	BRDN0001640197	874	730
ATGTGTATACAAAGGACACA	BRDN0001640198	647	1144
ATGTGTCACCCAAATACCAG	BRDN0001640199	909	293
ATGTGTCCTGGGTCGTCACG	BRDN0001640200	1234	665
ATGTGTCGTCATCTTGAGTG	BRDN0001640201	352	214
ATGTGTCTAACTGTAGAACA	BRDN0001640202	753	462
ATGTGTGAAATCAACTTAGT	BRDN0001640203	510	256
ATGTGTGAAGTTTAAAGGTG	BRDN0001640204	704	538
ATGTGTGTGTGAGTAGTCAT	BRDN0001640205	1748	1065
ATGTGTTGAATCCTCAAGAG	BRDN0001640206	341	168
ATGTGTTGAGTCTGACCGGG	BRDN0001640207	476	553
ATGTGTTGCCTCCATGAGAG	BRDN0001640208	564	252
ATGTTATTACAGACGCGTGT	BRDN0001640209	857	877
ATGTTCATGCGTAAGTGCGT	BRDN0001640210	1307	631
ATGTTCCAGGATGCTTTGGG	BRDN0001640211	1411	1059
ATGTTCCAGTGAGGTTCATG	BRDN0001640212	825	813
ATGTTCCCACAGGCGCACGG	BRDN0001640213	592	886
ATGTTCCCTGAGAGCCTGGG	BRDN0001640214	1520	3529
ATGTTCCGGGAAAGTGATGT	BRDN0001640215	1184	713
ATGTTCCTAACGCTCCGCAG	BRDN0001640216	1206	556
ATGTTGAAAGCCAGGCGTGA	BRDN0001640217	857	795
ATGTTGACAGAACCAGGTAT	BRDN0001640218	1286	1003
ATGTTGATAATCAACTCTCC	BRDN0001640219	891	664
ATGTTGCAGACACAACCCTC	BRDN0001640220	886	307
ATGTTGCCAAATGATAAAAG	BRDN0001640221	422	499
ATGTTGCCAAGGAACCAAGC	BRDN0001640222	559	466
ATGTTGTTCGGTGACGCGCA	BRDN0001640223	962	527
ATGTTGTTTCAGAGGTGGAG	BRDN0001640224	522	350
ATGTTTCCCCAAGAGCACTC	BRDN0001640225	588	412
ATGTTTCCCTCAGCCCCGGA	BRDN0001640226	836	741
ATGTTTCCGAGGCAACGCGC	BRDN0001640227	833	565
ATGTTTGACCAGGAAGAACA	BRDN0001640228	519	425
ATGTTTGTAGCCTTTGCTCG	BRDN0001640229	1030	941
ATTAAAATGCCCCACCCATT	BRDN0001640230	600	612
ATTAAACGACACCTTATTCT	BRDN0001640231	544	698
ATTAAAGACAACTACCGAGG	BRDN0001640232	519	179
ATTAAAGGCTCCCTCCCCTG	BRDN0001640233	849	733
ATTAAATATTAACTAAGGAA	BRDN0001640234	345	142
ATTAAATGCATAAACTGCAT	BRDN0001640235	520	454
ATTAAATTTATGCATCAACC	BRDN0001640236	445	394
ATTAACAAGGTCTGCTGCAG	BRDN0001640237	836	391
ATTAACCACAGTGCACGTCG	BRDN0001640238	701	339
ATTAACCTAATCAACCTCTG	BRDN0001640239	651	181
ATTAACGCGCCTGTGCAGAA	BRDN0001640240	763	686
ATTAACTACAGCGAAAGGAC	BRDN0001640241	666	575
ATTAACTCCAAACACGCTGG	BRDN0001640242	659	290
ATTAACTCCCTGAGGCCGGG	BRDN0001640243	743	538
ATTAACTGGGAGGAATCTCA	BRDN0001640244	584	415
ATTAAGAAACCGTCAGTTCA	BRDN0001640245	490	423
ATTAAGACTTAATATTTAAC	BRDN0001640246	165	230
ATTAAGAGATCAGGTAGTGT	BRDN0001640247	796	912
ATTAAGCAATAGTCAGGACT	BRDN0001640248	663	910
ATTAAGCAGCAGTATCCTCT	BRDN0001640249	750	645
ATTAAGCTTCTTTAGGTAGG	BRDN0001640250	511	494
ATTAAGGGCACGCGACATCG	BRDN0001640251	603	273
ATTAAGTGTTCTCATTAGAA	BRDN0001640252	538	541
ATTAATAATGTAGTTCTCCC	BRDN0001640253	169	0
ATTAATACATTCGCTAGACT	BRDN0001640254	597	392
ATTAATCACCGGAATTAGCC	BRDN0001640255	574	448
ATTAATCATAGGAGGTTGGG	BRDN0001640256	672	895
ATTAATCTGTCAGGCACAAA	BRDN0001640257	491	282
ATTAATGAAACCGGCCGGCG	BRDN0001640258	756	674
ATTAATGATTAAACGTAGGT	BRDN0001640259	719	396
ATTAATGATTTATATAGCAG	BRDN0001640260	521	535
ATTAATGCTCTTATAGATGG	BRDN0001640261	750	318
ATTAATTCAAGTTGTTGCTG	BRDN0001640262	984	537
ATTAATTGCTTGACATAGTT	BRDN0001640263	1006	1161
ATTACAACAAAAGAGGCCGG	BRDN0001640264	758	510
ATTACACTAAAACTCCAGGA	BRDN0001640265	727	206
ATTACAGCAACACGTAAATC	BRDN0001640266	549	559
ATTACAGCTCCTGTCACTCA	BRDN0001640267	944	1070
ATTACAGGCGAGCCCAAGCG	BRDN0001640268	310	156
ATTACAGTAATGTATCCACT	BRDN0001640269	663	552
ATTACATAATCCCCGCCCCT	BRDN0001640270	626	198
ATTACATGAAGGATGCCCGT	BRDN0001640271	312	495
ATTACATTATAAGTCATCCC	BRDN0001640272	639	314
ATTACCAGTCTCCATGGCAA	BRDN0001640273	365	450
ATTACCCAATATCTGTAACC	BRDN0001640274	672	891
ATTACCCACAAGTCAACCAA	BRDN0001640275	588	534
ATTACCCCTCTGTTGAGCCG	BRDN0001640276	807	619
ATTACCGACCAATCCCTGCA	BRDN0001640277	1222	948
ATTACGAAGTTCCAAAATTC	BRDN0001640278	567	335
ATTACGCTAATGGCGTGAGG	BRDN0001640279	692	223
ATTACGTTCACATTAAATGA	BRDN0001640280	608	373
ATTACTAACTTCTGGTTGCT	BRDN0001640281	928	287
ATTACTCTATTTATTTGCAG	BRDN0001640282	515	511
ATTACTGACTAAATCTAGCT	BRDN0001640283	446	456
ATTACTGTGGGTATCAGTGG	BRDN0001640284	969	867
ATTAGAACCTACAGAGATCT	BRDN0001640285	545	430
ATTAGACCTCTAGGACTGAG	BRDN0001640286	554	280
ATTAGACGCGGCTGTTCCGT	BRDN0001640287	924	380
ATTAGAGCATAGTTGTGGGA	BRDN0001640288	938	952
ATTAGAGCGGTGTGTCCGTG	BRDN0001640289	1143	433
ATTAGCAAAGGCTTGTGAAG	BRDN0001640290	588	607
ATTAGCAACCTGCCAGAACC	BRDN0001640291	995	697
ATTAGCACGGCGACCTTCTA	BRDN0001640292	971	450
ATTAGCAGCTCGGGTCCCGC	BRDN0001640293	1034	7892
ATTAGCATAATCCTTACGCC	BRDN0001640294	498	548
ATTAGCATATTAATAAAGCC	BRDN0001640295	384	719
ATTAGCCACAATTTGCACCG	BRDN0001640296	1232	976
ATTAGCCGTTGCCATATCAA	BRDN0001640297	235	124
ATTAGGCACCCCCCATCCCG	BRDN0001640298	662	471
ATTAGGCCTTTTTCTTAACT	BRDN0001640299	692	388
ATTAGGGCAAGGAGAGAACT	BRDN0001640300	824	785
ATTAGGGGAGCTGCGTTTGG	BRDN0001640301	1230	979
ATTAGGGGGCAATAACCCCC	BRDN0001640302	554	380
ATTAGTGGGGATGTGGCCCG	BRDN0001640303	646	771
ATTAGTTAATTCTGTCTGGG	BRDN0001640304	881	1567
ATTATAAAATTGAACAGACA	BRDN0001640305	410	296
ATTATCAAGTTAGCTAATTG	BRDN0001640306	684	407
ATTATCATTGACCAAAGCAA	BRDN0001640307	256	397
ATTATCCAATCAGGGACGCG	BRDN0001640308	323	328
ATTATGCAACAGTCCTGCTG	BRDN0001640309	743	553
ATTATTAACAAACAGGCTAC	BRDN0001640310	300	98
ATTATTATCGTTACACGCAG	BRDN0001640311	371	474
ATTATTATGATGACTATGAT	BRDN0001640312	804	246
ATTATTGCAGAGTCGAATTG	BRDN0001640313	461	151
ATTCAAAACAGGCCCACAAT	BRDN0001640314	324	43
ATTCAAACAGAACAGTCCAT	BRDN0001640315	739	996
ATTCAAACTTTCTCCAGTCT	BRDN0001640316	385	449
ATTCAACAAGCTCGGAGCCC	BRDN0001640317	665	558
ATTCAACTAGAAATTAAGAA	BRDN0001640318	538	243
ATTCAAGCCCATCACAAGAA	BRDN0001640319	1296	965
ATTCAAGGACCCTTGCCAAG	BRDN0001640320	851	852
ATTCAAGTGACTTACTGCAA	BRDN0001640321	1124	785
ATTCAATATCGGAGTGAACA	BRDN0001640322	669	685
ATTCACAAGCCCACTTCGAG	BRDN0001640323	488	651
ATTCACAATCTTCCGCGGGG	BRDN0001640324	396	167
ATTCACAGGAGGGGACCGGG	BRDN0001640325	815	335
ATTCACCCTCCTTCCAGCAG	BRDN0001640326	480	269
ATTCACTCACCCACGCGGAA	BRDN0001640327	485	514
ATTCACTGAGCTCCAACTAC	BRDN0001640328	514	548
ATTCACTTCTGAGAGCAGTA	BRDN0001640329	762	476
ATTCAGACCATTAACCTACT	BRDN0001640330	1035	878
ATTCAGACCCTGAGGCCGAG	BRDN0001640331	720	524
ATTCAGAGAGATTCCTCTGG	BRDN0001640332	473	748
ATTCAGAGTGACGACCACAG	BRDN0001640333	1046	629
ATTCAGATTCTGGGATGCCA	BRDN0001640334	716	461
ATTCAGCAAGTTTGTTGCAC	BRDN0001640335	1045	467
ATTCAGCGTGCAGGCCGTGG	BRDN0001640336	1035	1086
ATTCAGGAGCATCTTGGCGG	BRDN0001640337	704	276
ATTCAGGCCCAGTCATTAAG	BRDN0001640338	900	906
ATTCAGGTTACAAAGTTGCC	BRDN0001640339	856	1100
ATTCAGTACATGTTAACCAA	BRDN0001640340	775	481
ATTCATAGGTTGTACGTCCC	BRDN0001640341	628	800
ATTCATCAACATTGAACTCA	BRDN0001640342	616	706
ATTCATCTATATTTAGCAGG	BRDN0001640343	599	600
ATTCATCTGTACTCTCATAG	BRDN0001640344	666	423
ATTCATCTTACTAATCTGTA	BRDN0001640345	391	344
ATTCATGAGTTTGCTTCCTG	BRDN0001640346	676	171
ATTCATGCAGAAAGCCTCAG	BRDN0001640347	691	434
ATTCATTAGAGGACTTCTAT	BRDN0001640348	436	468
ATTCATTATTCAGCAGCCGC	BRDN0001640349	444	193
ATTCATTCAGCAAAACTTGT	BRDN0001640350	500	322
ATTCATTCAGCGGGTGAGGG	BRDN0001640351	684	292
ATTCATTCTCCCCATGAATG	BRDN0001640352	824	1015
ATTCATTGGCTTCCTCTACC	BRDN0001640353	457	528
ATTCATTTCACATATACAGA	BRDN0001640354	385	205
ATTCCAAAAAGTCTGCACTG	BRDN0001640355	552	354
ATTCCAAACTCAGAGACTCA	BRDN0001640356	225	95
ATTCCAAATTGGTGGCTCTG	BRDN0001640357	875	239
ATTCCAAGGCCCCTGTACTG	BRDN0001640358	716	580
ATTCCACCGATCCTTCCCCC	BRDN0001640359	1272	901
ATTCCACCGCGGGTACGCGG	BRDN0001640360	790	551
ATTCCACCTTAAGCAGGCGG	BRDN0001640361	294	483
ATTCCAGAAGAAATTACCAA	BRDN0001640362	592	207
ATTCCAGAGAATTCTGTGGT	BRDN0001640363	835	261
ATTCCAGCGTCCACCGCCCA	BRDN0001640364	1093	399
ATTCCAGGAAGGGAATGGGT	BRDN0001640365	321	298
ATTCCAGTCACCTCTTAAAG	BRDN0001640366	886	931
ATTCCAGTCCAGTGCAGGGA	BRDN0001640367	1176	1018
ATTCCATCATTGTGCACCGT	BRDN0001640368	938	735
ATTCCATTCTGGAATGAATG	BRDN0001640369	458	381
ATTCCCAAAAGGCCACAAAG	BRDN0001640370	878	217
ATTCCCAATGAGAGGCGATG	BRDN0001640371	876	778
ATTCCCAGACGCCTGTTACG	BRDN0001640372	346	124
ATTCCCAGCCAGTTGCCACT	BRDN0001640373	797	531
ATTCCCAGCCCAAAAAACAA	BRDN0001640374	508	157
ATTCCCAGCCCCCCGCCCCG	BRDN0001640375	553	655
ATTCCCCATGACGTCACCGG	BRDN0001640376	1021	901
ATTCCCCCTTAAGACGAACC	BRDN0001640377	1035	816
ATTCCCCTGCAGGAATAACA	BRDN0001640378	565	841
ATTCCCGAGAGGCCTTGCGA	BRDN0001640379	761	927
ATTCCCGAGGAAATGCCCAA	BRDN0001640380	908	269
ATTCCCGCATGCTTGTTCCG	BRDN0001640381	680	519
ATTCCCGCCACCCGAACAGA	BRDN0001640382	652	334
ATTCCCGCTAGCGCCCCTAG	BRDN0001640383	569	734
ATTCCCGCTTCCGAATAGCG	BRDN0001640384	661	812
ATTCCCGGAGGAATGTTGGA	BRDN0001640385	1275	1013
ATTCCCGGGACTGCCTGGGA	BRDN0001640386	858	1002
ATTCCCGGGAGGACACGCAC	BRDN0001640387	1265	601
ATTCCCTCGCGACCAGCCTG	BRDN0001640388	1169	1198
ATTCCGACTGATACGCGCCT	BRDN0001640389	751	360
ATTCCGCGAGGTGGGAGGGA	BRDN0001640390	177	305
ATTCCGGAAGTAAATGGAGG	BRDN0001640391	526	168
ATTCCGGCTTCTCCCGGCAG	BRDN0001640392	613	300
ATTCCGGGCCAGGGTCGCGG	BRDN0001640393	1075	485
ATTCCTCAGTAGAATGCAGA	BRDN0001640394	527	517
ATTCCTCCCTCAGCAGCAGA	BRDN0001640395	820	1598
ATTCCTCGGGATCGCCTCTG	BRDN0001640396	660	436
ATTCCTGAGCCAGCGCCAGG	BRDN0001640397	806	596
ATTCCTGGATTGGCCCACTC	BRDN0001640398	442	556
ATTCCTGTGACACAGGTGAC	BRDN0001640399	529	365
ATTCCTTCCCCTCCAAGTGG	BRDN0001640400	649	308
ATTCCTTCCCTCCCACCTCG	BRDN0001640401	734	448
ATTCCTTCGGGATTACAGGG	BRDN0001640402	326	79
ATTCCTTGACAACGCCTAAG	BRDN0001640403	581	844
ATTCCTTGTTTGTTTGGCAA	BRDN0001640404	421	534
ATTCGAGCTCCGGGATCGGG	BRDN0001640405	528	318
ATTCGCCCGCCGCTTCCCCG	BRDN0001640406	1560	1285
ATTCGCCGGGACTCGCGCGG	BRDN0001640407	994	668
ATTCGCGTTAGCAACTCGCG	BRDN0001640408	719	317
ATTCGCTCTTCGGATGGTGT	BRDN0001640409	951	1262
ATTCGCTGGATACCAGAGGG	BRDN0001640410	365	208
ATTCGGACCGGACCTCTCCG	BRDN0001640411	667	812
ATTCGGGCGGCGGCTTCGGG	BRDN0001640412	1246	973
ATTCGGGTCCTTGTGTCCCG	BRDN0001640413	1017	515
ATTCGTCCATACGGTTTCCA	BRDN0001640414	573	249
ATTCGTTCAGCTTTGTCTGA	BRDN0001640415	922	656
ATTCTAACTCTGTAGGCAGC	BRDN0001640416	416	462
ATTCTAATATTAGCTATCTG	BRDN0001640417	419	58
ATTCTAATCTGCGTGTCCAG	BRDN0001640418	674	374
ATTCTAATTATAGATATTTG	BRDN0001640419	352	59
ATTCTACCTCCAGAAAACTG	BRDN0001640420	761	351
ATTCTACTTAATTGGCCAAA	BRDN0001640421	569	530
ATTCTAGGCGCCAGGCCCAG	BRDN0001640422	893	209
ATTCTAGTATTCTTACCCGG	BRDN0001640423	855	329
ATTCTAGTGCCTTCGCCTAG	BRDN0001640424	1060	612
ATTCTAGTTTCCTCTCGGGT	BRDN0001640425	788	860
ATTCTATACAGGCATTGCTG	BRDN0001640426	732	214
ATTCTATAGATCTAAAGCAT	BRDN0001640427	543	473
ATTCTCCCAGCTGAAACGGA	BRDN0001640428	683	453
ATTCTCCGAGTCTCCACCAG	BRDN0001640429	1167	924
ATTCTCCTCAATATATACCC	BRDN0001640430	360	283
ATTCTCCTTTGAATTCCACA	BRDN0001640431	610	504
ATTCTCGAGTCAGGATTGGC	BRDN0001640432	610	775
ATTCTCGTCGATAGCCAGTG	BRDN0001640433	520	887
ATTCTCTACCCCCCAAAACA	BRDN0001640434	1068	992
ATTCTCTCAGCAAATACTCA	BRDN0001640435	299	121
ATTCTGACGCTGAAGAGTCT	BRDN0001640436	591	573
ATTCTGAGGAGAGCCTAGGG	BRDN0001640437	362	792
ATTCTGATGTGTCATGCCCA	BRDN0001640438	888	679
ATTCTGCAGAAAAAGCTCGC	BRDN0001640439	715	360
ATTCTGCCCGTGTGGGGGCG	BRDN0001640440	1241	879
ATTCTGCCTTTGAAGTGTCG	BRDN0001640441	448	503
ATTCTGCGCAAAAGGGAAGG	BRDN0001640442	215	68
ATTCTGCGTCACCACCTGGG	BRDN0001640443	869	773
ATTCTGCTCTGTGTCCTGGT	BRDN0001640444	977	1498
ATTCTGGGTAATGTTCCCAC	BRDN0001640445	723	564
ATTCTGTAACCAGACTACAA	BRDN0001640446	570	571
ATTCTGTTACTCAAGGCCCG	BRDN0001640447	844	354
ATTCTGTTTCCGCTTCCGGG	BRDN0001640448	986	706
ATTCTTAATAGATAGCTAGC	BRDN0001640449	372	762
ATTCTTAGAAAAGGAATCCA	BRDN0001640450	633	349
ATTCTTCAAAGTGCCCGCAT	BRDN0001640451	627	453
ATTCTTCAAGAGCTCTTTGG	BRDN0001640452	402	202
ATTCTTGCATAAATTATGCC	BRDN0001640453	487	242
ATTCTTGGTTGCAAAGGCGC	BRDN0001640454	953	438
ATTCTTTATGGTACCAGCAA	BRDN0001640455	488	334
ATTCTTTCACTAAAGTAGCC	BRDN0001640456	429	370
ATTCTTTGATGATTGGGTAG	BRDN0001640457	539	744
ATTGAAAAGCCTGAGTTCCC	BRDN0001640458	445	152
ATTGAAAGCTCCTCAGAGAG	BRDN0001640459	550	157
ATTGAACTGGTATTTGTACA	BRDN0001640460	497	393
ATTGAAGGGTCAACCCTCCG	BRDN0001640461	558	612
ATTGAAGTTGAACAGGATGG	BRDN0001640462	875	430
ATTGAATAATTGATTCAAAG	BRDN0001640463	509	418
ATTGAATGGAGCCTAGTGTG	BRDN0001640464	1153	1169
ATTGACACATCTAAGCCAGA	BRDN0001640465	807	595
ATTGACAGCCCTGAGTGAGG	BRDN0001640466	670	364
ATTGACCCACAGGAACAAGA	BRDN0001640467	985	223
ATTGACCCCAGAGTCCCTGT	BRDN0001640468	927	562
ATTGACCGCTGGGAGCGCGA	BRDN0001640469	1070	1056
ATTGACGAAAACTTCCTGAA	BRDN0001640470	325	213
ATTGACTTACCCGTGCCGCG	BRDN0001640471	948	430
ATTGAGCCCCAAAACCATAA	BRDN0001640472	782	238
ATTGAGGATGCACATATACT	BRDN0001640473	766	456
ATTGAGGGCAGGCTCAGCGA	BRDN0001640474	613	805
ATTGAGTCAAAGGCAGGATC	BRDN0001640475	379	239
ATTGAGTCCTCACAGCGCGG	BRDN0001640476	757	402
ATTGAGTCTTAGCGCCGGGG	BRDN0001640477	326	123
ATTGATAAAGCAATACTCCT	BRDN0001640478	585	535
ATTGATAAGTGAGGGAGAGG	BRDN0001640479	353	92
ATTGATGAACCCTATATTTG	BRDN0001640480	451	297
ATTGATGAGGGGTTTAAATC	BRDN0001640481	418	327
ATTGCAAAATCACTTTGTTA	BRDN0001640482	739	725
ATTGCAATCTGTCAGGACCT	BRDN0001640483	734	581
ATTGCACAGGTGAGACACTG	BRDN0001640484	1100	693
ATTGCAGAACAGTCACATAT	BRDN0001640485	472	508
ATTGCAGACGTGTGGGAAGT	BRDN0001640486	1083	640
ATTGCAGAGGCAGAGTTTGT	BRDN0001640487	1194	670
ATTGCAGCCGCCCGGCCCCG	BRDN0001640488	584	572
ATTGCAGTAATTACACCAAG	BRDN0001640489	335	391
ATTGCCAGCGGAGCCCGCCG	BRDN0001640490	974	809
ATTGCCCAACAGACCAATGG	BRDN0001640491	740	794
ATTGCCCATGATGTCCAATG	BRDN0001640492	595	765
ATTGCCCATTCAAAGCACCA	BRDN0001640493	385	349
ATTGCCCCCTGTTGCCGCTG	BRDN0001640494	1259	801
ATTGCCGTCCTACCCCAACG	BRDN0001640495	757	386
ATTGCCGTGTGACCTCAGGA	BRDN0001640496	1224	810
ATTGCGAGCGCTTTCTCCGG	BRDN0001640497	426	544
ATTGCGCAAGCGCAGAAAAT	BRDN0001640498	724	1041
ATTGCGCAATCCTTAGGATA	BRDN0001640499	556	325
ATTGCGTCCGGAAGAGCAGT	BRDN0001640500	947	990
ATTGCTAACACACCGTCAGC	BRDN0001640501	500	637
ATTGCTAAGCGTCGCCGAGT	BRDN0001640502	474	400
ATTGCTAGGCTACTGGAGAT	BRDN0001640503	844	821
ATTGCTCCAGGACAGAGTGG	BRDN0001640504	679	1067
ATTGCTCCTCTCTCTCTCTG	BRDN0001640505	716	1855
ATTGCTCTGTCGCATCAATC	BRDN0001640506	535	284
ATTGCTCTTCGAGAGCCACT	BRDN0001640507	799	551
ATTGCTGAAAGCGCTAGTTC	BRDN0001640508	761	655
ATTGCTGAACATGTTTAGGC	BRDN0001640509	692	512
ATTGGAACTTAGGGGAGTGT	BRDN0001640510	852	424
ATTGGAAGGGGAGGATCCGG	BRDN0001640511	1003	1298
ATTGGACAAGAAAAAGCACG	BRDN0001640512	480	382
ATTGGACAGCGGGAAGACAT	BRDN0001640513	530	440
ATTGGACATCCACCCTAAGG	BRDN0001640514	282	293
ATTGGACCGTGCGAAACCCG	BRDN0001640515	541	388
ATTGGACGCAGTAGGTAGAA	BRDN0001640516	490	637
ATTGGACGCCCGCCCTCCTG	BRDN0001640517	1312	649
ATTGGACGCTCTGTACCAAT	BRDN0001640518	644	455
ATTGGAGAGACACTAAAGCT	BRDN0001640519	959	782
ATTGGAGAGGGTGAGGAACG	BRDN0001640520	505	364
ATTGGAGATAAAGTCCAAGG	BRDN0001640521	321	134
ATTGGAGCCCAACAGTTAGT	BRDN0001640522	712	701
ATTGGAGGAGAGCCATGGAG	BRDN0001640523	608	906
ATTGGAGGCGGAAACAGGCA	BRDN0001640524	308	177
ATTGGATCAAGACCGCGGAA	BRDN0001640525	670	459
ATTGGATGAAGTGTCACCAA	BRDN0001640526	741	389
ATTGGATGGCGAAGTTCGGC	BRDN0001640527	1249	903
ATTGGCAATGGAAACTTCCA	BRDN0001640528	357	142
ATTGGCACGTCACAGGGCTG	BRDN0001640529	1431	1128
ATTGGCAGAACGGTGCTTTC	BRDN0001640530	630	314
ATTGGCAGAATTCATAAGGG	BRDN0001640531	369	180
ATTGGCAGGGTGAAAAAGCC	BRDN0001640532	673	476
ATTGGCAGTAGCGATAGCAG	BRDN0001640533	1004	807
ATTGGCATCCCCTTGAGCGC	BRDN0001640534	816	1057
ATTGGCATGCGTCTGCACTG	BRDN0001640535	820	247
ATTGGCATGTACATGCAGAG	BRDN0001640536	676	318
ATTGGCCAAATGTCTCCGAG	BRDN0001640537	818	703
ATTGGCCAAGAGAGCAGAGG	BRDN0001640538	256	15
ATTGGCCAGAAAAGTCAAGC	BRDN0001640539	700	313
ATTGGCCAGAACGCTTCGGG	BRDN0001640540	707	499
ATTGGCCAGCGGCGCGCTGG	BRDN0001640541	888	904
ATTGGCCCCGATCACCGCCG	BRDN0001640542	1147	652
ATTGGCCCGGAAGGAAAAAG	BRDN0001640543	710	527
ATTGGCCCGGCCAGCCCACG	BRDN0001640544	443	430
ATTGGCCGAGTTCTAGGACG	BRDN0001640545	624	945
ATTGGCCGCGGCAGCACCTG	BRDN0001640546	293	365
ATTGGCCGCTGCCAGTCACG	BRDN0001640547	972	769
ATTGGCCGGGCGATGTGGCG	BRDN0001640548	728	399
ATTGGCGAGTATGAAGCAGA	BRDN0001640549	446	362
ATTGGCGCAAAAGTGAATGA	BRDN0001640550	537	574
ATTGGCGCGGACGGGTCACG	BRDN0001640551	822	899
ATTGGCGGTGAGCTGTCTGT	BRDN0001640552	1243	586
ATTGGCGTATGCCATAGGCC	BRDN0001640553	1026	1037
ATTGGCGTCAGTCAAGCGCG	BRDN0001640554	392	622
ATTGGCTACCGCACGCAGTG	BRDN0001640555	792	475
ATTGGCTATTGCAAAGGGCG	BRDN0001640556	554	212
ATTGGCTCGATTCCGAACAA	BRDN0001640557	463	420
ATTGGCTCGTATCCCACCAG	BRDN0001640558	535	110
ATTGGCTGAACTTCAGCCAA	BRDN0001640559	440	309
ATTGGCTGAAGACGTCTGAA	BRDN0001640560	850	512
ATTGGCTGAGGCGCCCCAGG	BRDN0001640561	594	768
ATTGGCTGCAGCGCGCCTCG	BRDN0001640562	601	638
ATTGGCTGCGATAGAACGAG	BRDN0001640563	562	402
ATTGGCTGCGCAGTGACGAG	BRDN0001640564	597	253
ATTGGCTGTCGGGAGAGAGG	BRDN0001640565	609	342
ATTGGCTGTGGCGAAAGCGA	BRDN0001640566	754	620
ATTGGCTTAAATGCTGTTAT	BRDN0001640567	403	719
ATTGGCTTAGTAAGATGGGC	BRDN0001640568	801	558
ATTGGCTTCAAGCCCAAGGA	BRDN0001640569	949	857
ATTGGGACTTCCGCTTCCGG	BRDN0001640570	1111	673
ATTGGGAGGCCGTGAAAAAG	BRDN0001640571	710	349
ATTGGGCAAACTTGACACAA	BRDN0001640572	460	317
ATTGGGCAGAGAGAAGGCAA	BRDN0001640573	873	1208
ATTGGGCCCCATGTCCAAGT	BRDN0001640574	572	347
ATTGGGCTTCTGGGACCAAG	BRDN0001640575	432	53
ATTGGGGGAGAAAGGACGGC	BRDN0001640576	818	784
ATTGGGGGCGGGACTGACGG	BRDN0001640577	1090	942
ATTGGGGGGTCACGAGTCAC	BRDN0001640578	1332	663
ATTGGGGGTCTGGGTGAAGC	BRDN0001640579	799	941
ATTGGGTATCAGCGCCAGAG	BRDN0001640580	506	410
ATTGGGTCTGCTAGGCAAGG	BRDN0001640581	448	449
ATTGGGTCTGGACCGCAAGG	BRDN0001640582	711	676
ATTGGGTGAGTGTTGAAGCG	BRDN0001640583	1017	759
ATTGGGTGTAACAGGGGACA	BRDN0001640584	863	845
ATTGGGTGTCAGGCAATGAG	BRDN0001640585	591	313
ATTGGTAGCAAAAAAAGAGG	BRDN0001640586	386	131
ATTGGTAGGTGTCGACTGCA	BRDN0001640587	979	257
ATTGGTCACTTAGCCTGCAG	BRDN0001640588	714	459
ATTGGTCAGACCTATCCCAC	BRDN0001640589	476	609
ATTGGTCAGGATGCAGTACG	BRDN0001640590	715	602
ATTGGTCATTGCATGATGTC	BRDN0001640591	494	520
ATTGGTCCAGAGCGCGGCGT	BRDN0001640592	586	479
ATTGGTCCGGTATGGAAGCG	BRDN0001640593	594	291
ATTGGTCCTTCGCACAGCTG	BRDN0001640594	433	244
ATTGGTCGCGGGGCTCTGTG	BRDN0001640595	366	520
ATTGGTCGCTGAGCTGCCGG	BRDN0001640596	554	294
ATTGGTCGGAATTCAAACAC	BRDN0001640597	564	299
ATTGGTCTATAGGGACACGA	BRDN0001640598	911	498
ATTGGTCTCATGCAGCGAGA	BRDN0001640599	434	199
ATTGGTCTGAAAATATTCCA	BRDN0001640600	307	72
ATTGGTCTGACGCAGCGCGC	BRDN0001640601	819	700
ATTGGTGCCCGGCGGTGACG	BRDN0001640602	420	569
ATTGGTGGAGTCCCTTCCCG	BRDN0001640603	772	621
ATTGGTGGCAGACGGCAACC	BRDN0001640604	765	643
ATTGGTGGGTTGGGGGCACA	BRDN0001640605	649	504
ATTGGTTAGGACGCGGATGT	BRDN0001640606	866	485
ATTGGTTGAAAGGAATTGGG	BRDN0001640607	784	279
ATTGGTTGAATTGCAGCCCG	BRDN0001640608	461	444
ATTGGTTGTTATTAGAAAGG	BRDN0001640609	478	290
ATTGGTTTAGGGTTGTTTCG	BRDN0001640610	711	415
ATTGTAAAAACTAGGGGCAG	BRDN0001640611	656	381
ATTGTAAGCCTGTACTCACA	BRDN0001640612	932	749
ATTGTACAGATTGGGAAACT	BRDN0001640613	499	413
ATTGTACCTTGGATAGGGGG	BRDN0001640614	906	750
ATTGTAGCCAGAAACTTTAT	BRDN0001640615	602	418
ATTGTAGGGACAAGGAGGCA	BRDN0001640616	373	162
ATTGTAGTAGCACAGAGCTA	BRDN0001640617	745	773
ATTGTATTTGAATCGTGATC	BRDN0001640618	260	216
ATTGTCCAAGGAGCCAGGAA	BRDN0001640619	740	513
ATTGTCCACATCCAGTAAAG	BRDN0001640620	219	192
ATTGTCGCTAGTGGCCGCTG	BRDN0001640621	530	471
ATTGTCTGAAGAGTCCCATG	BRDN0001640622	807	629
ATTGTGAAGACAAAGTAACC	BRDN0001640623	532	584
ATTGTGAATTATCCATAATG	BRDN0001640624	254	338
ATTGTGACATAAGAGTGCCC	BRDN0001640625	657	249
ATTGTGACATAAGGTTGCCC	BRDN0001640626	525	425
ATTGTGATGTACATAATAAA	BRDN0001640627	523	160
ATTGTGCAATGTCACTATGC	BRDN0001640628	726	368
ATTGTGCCAAACAATGGACA	BRDN0001640629	835	716
ATTGTGCCAACATCCGGGCG	BRDN0001640630	743	482
ATTGTGGACAAGCTGCCAAG	BRDN0001640631	956	400
ATTGTGGCTACTAGTCAAGG	BRDN0001640632	603	254
ATTGTGGCTTTCTTTCTGGT	BRDN0001640633	1256	711
ATTGTGGGAAGCCCCGCACA	BRDN0001640634	882	916
ATTGTGGGGATCTTGTGGTG	BRDN0001640635	735	297
ATTGTGTTGCTGCATAGGCG	BRDN0001640636	1017	730
ATTGTGTTGTTTCCTTCTCG	BRDN0001640637	489	194
ATTGTTAGGGTGATGAGGCC	BRDN0001640638	1451	1678
ATTGTTCATGGATCAGCTCA	BRDN0001640639	905	1105
ATTGTTGAATTGGAATAAAA	BRDN0001640640	557	389
ATTGTTGCCAATTGTAAACA	BRDN0001640641	300	328
ATTGTTTCAGTTGAGCAGAT	BRDN0001640642	746	689
ATTGTTTCCGGACAGAGTTC	BRDN0001640643	658	586
ATTTAAACTTTCAGTTGGAG	BRDN0001640644	464	262
ATTTAACATGCCACAAAGGC	BRDN0001640645	464	419
ATTTAACATTCCTCTCTGAG	BRDN0001640646	425	203
ATTTAAGAATTATCCAATCA	BRDN0001640647	416	210
ATTTAAGAGGTAGTACTCCA	BRDN0001640648	481	509
ATTTAAGCATTATCCAACCA	BRDN0001640649	683	484
ATTTAAGGAAGAGGGAGGCG	BRDN0001640650	957	690
ATTTAAGGGAACCTGTCACA	BRDN0001640651	322	356
ATTTAAGTGAGTAACTCTGG	BRDN0001640652	500	491
ATTTAAGTGTCTAAAGCAGA	BRDN0001640653	449	486
ATTTAATGGCTTAAAATCAT	BRDN0001640654	205	305
ATTTACACTCAATATCTCCT	BRDN0001640655	410	269
ATTTACAGCCCGGTAGAGCC	BRDN0001640656	499	49
ATTTACAGCTGCAGGAAAGG	BRDN0001640657	104	52
ATTTACATCTAACAAGTAAA	BRDN0001640658	170	75
ATTTACCCAAAAATACGGCG	BRDN0001640659	672	361
ATTTACGGAAGAGAGTATCG	BRDN0001640660	519	326
ATTTACTAATAAGCTATGAA	BRDN0001640661	68	155
ATTTACTGTAATCATTTGAG	BRDN0001640662	354	597
ATTTAGAATACGGGTGACAG	BRDN0001640663	527	679
ATTTAGAGCCTGCCTCTCAG	BRDN0001640664	711	298
ATTTAGATCACACCTTTGCA	BRDN0001640665	724	434
ATTTAGCCTTGAGAAAAATG	BRDN0001640666	302	344
ATTTAGCTACTGGCCTGCTA	BRDN0001640667	557	430
ATTTAGTAGACATTGGGTCT	BRDN0001640668	757	863
ATTTATAAACACAGGGTCGC	BRDN0001640669	444	259
ATTTATACAAAGGCTCTTGA	BRDN0001640670	437	411
ATTTATAGAAAGAAGACACG	BRDN0001640671	222	157
ATTTATAGACCCGCCCGGAG	BRDN0001640672	477	148
ATTTATATACGTTCAGCCGT	BRDN0001640673	557	385
ATTTATATCAGGCTGTGCAT	BRDN0001640674	458	395
ATTTATATCCCTAAGCATTG	BRDN0001640675	458	224
ATTTATGCATCAACCTGGCT	BRDN0001640676	668	834
ATTTATGGCGAGAGGCTGGG	BRDN0001640677	612	802
ATTTATGTAAACTACTTTCA	BRDN0001640678	464	256
ATTTATGTTGAAGTGCACAC	BRDN0001640679	911	427
ATTTATTTGGTCCACAACTG	BRDN0001640680	333	281
ATTTCAAAAAGCAGGTGGGA	BRDN0001640681	569	472
ATTTCAACATCTCTATGATC	BRDN0001640682	369	806
ATTTCAACTATACAACACTC	BRDN0001640683	360	263
ATTTCAGAAATAGATTAAAT	BRDN0001640684	262	252
ATTTCAGACAGGTTCTATTT	BRDN0001640685	657	423
ATTTCAGAGGCAAGGTCTTT	BRDN0001640686	438	396
ATTTCAGATTAGTTGGGCGA	BRDN0001640687	503	524
ATTTCAGCCCACAGTCAACA	BRDN0001640688	1253	949
ATTTCAGCTACTTCAAAGCT	BRDN0001640689	550	738
ATTTCAGCTCTGCCACAGAG	BRDN0001640690	549	541
ATTTCAGGAAACCAAAGCCG	BRDN0001640691	752	510
ATTTCAGGGTGCTTTAGAGT	BRDN0001640692	499	319
ATTTCAGTACAGGTCATGTG	BRDN0001640693	1353	983
ATTTCAGTACCTCCTTGCTG	BRDN0001640694	535	94
ATTTCATTCTCCCAACAACA	BRDN0001640695	845	626
ATTTCATTCTGCGAGCCTAG	BRDN0001640696	726	625
ATTTCATTGTCGACACCGAG	BRDN0001640697	544	244
ATTTCATTTGCCTGACGTTG	BRDN0001640698	643	382
ATTTCCCACAGGCGCCCGGG	BRDN0001640699	611	370
ATTTCCCAGAAGTCGCCGCG	BRDN0001640700	864	746
ATTTCCCAGACACCTCCACG	BRDN0001640701	628	768
ATTTCCGCCGTAGCTCTGAG	BRDN0001640702	670	95
ATTTCCGGCGAACTTCGTCA	BRDN0001640703	910	760
ATTTCCGTCAGCCGACCAGA	BRDN0001640704	683	365
ATTTCCTCTACAAACAAGAA	BRDN0001640705	351	161
ATTTCCTCTCAGCTCTGGGT	BRDN0001640706	713	347
ATTTCCTGGAATTCTGGACC	BRDN0001640707	736	653
ATTTCGAGACTCCTATCGGG	BRDN0001640708	590	199
ATTTCGCATTCAGAGGGAGG	BRDN0001640709	330	50
ATTTCGGGCTGTCAATCAGG	BRDN0001640710	584	554
ATTTCTAAAGAGATGAAGAA	BRDN0001640711	650	522
ATTTCTAACATACATTATCT	BRDN0001640712	319	361
ATTTCTAAGTTCTAGAGGGT	BRDN0001640713	432	466
ATTTCTACGGAAAATCTGAC	BRDN0001640714	566	554
ATTTCTAGAATAGAGTGGGT	BRDN0001640715	678	346
ATTTCTCAAATCGCACGAGG	BRDN0001640716	461	435
ATTTCTCAAGCTCGTGGGCG	BRDN0001640717	456	392
ATTTCTCCCTCAGGGTCTCC	BRDN0001640718	102	103
ATTTCTCTTCCCCGCCCGGC	BRDN0001640719	633	145
ATTTCTGAAACGTCACGAAG	BRDN0001640720	852	745
ATTTCTGGGCTTGTGGCTTG	BRDN0001640721	1123	640
ATTTCTGTGAATTTGAACAT	BRDN0001640722	564	410
ATTTCTTCTGGAGAGGCCTG	BRDN0001640723	428	131
ATTTCTTTCATTGACTTTGC	BRDN0001640724	470	117
ATTTGAAAAACACGTTGGGA	BRDN0001640725	446	171
ATTTGAAAAGCCCGGTCCGC	BRDN0001640726	501	624
ATTTGAAACCGCTATCATCT	BRDN0001640727	686	737
ATTTGAAAGTTATTTCGGCC	BRDN0001640728	691	553
ATTTGACAAACTGCGCGCAG	BRDN0001640729	188	198
ATTTGACAAATGCCAGGAAG	BRDN0001640730	441	444
ATTTGACATAATATTATTAA	BRDN0001640731	341	70
ATTTGAGTACATTTCATCTT	BRDN0001640732	498	497
ATTTGAGTCTCATCAAGCAG	BRDN0001640733	258	601
ATTTGATAAATCTTTGTTGG	BRDN0001640734	516	470
ATTTGATGTATGAGCAATAG	BRDN0001640735	647	490
ATTTGATTCACCTTGGCAAA	BRDN0001640736	369	623
ATTTGCAAAGTTCGGTGTCT	BRDN0001640737	620	397
ATTTGCAGATGGATTCGAGA	BRDN0001640738	1058	1102
ATTTGCAGATTGGGTTGATT	BRDN0001640739	759	831
ATTTGCAGCCGGTCAGGGGC	BRDN0001640740	764	684
ATTTGCATAATTTATGCTCG	BRDN0001640741	527	310
ATTTGCATATCCCAGGATCG	BRDN0001640742	768	379
ATTTGCATTTAACTGTATCA	BRDN0001640743	279	189
ATTTGCATTTACTTCCTCCG	BRDN0001640744	513	233
ATTTGCCACACCTACTACTG	BRDN0001640745	1232	769
ATTTGCCAGGGTGTTAAAGG	BRDN0001640746	13	0
ATTTGCCCGTTGCGAGCCGG	BRDN0001640747	523	276
ATTTGCCCTGAACCTTGCAG	BRDN0001640748	886	506
ATTTGCCTTCAGTCACCGCA	BRDN0001640749	786	419
ATTTGCTTATGGAAATAAAG	BRDN0001640750	529	355
ATTTGGATCCCTCTTCTGTG	BRDN0001640751	755	530
ATTTGGATTAGTCACAGAAC	BRDN0001640752	729	241
ATTTGGCCGGGGCCAGATGA	BRDN0001640753	557	2292
ATTTGGTGTGGTCGCCTAAG	BRDN0001640754	798	227
ATTTGGTTAACTCTGGACTC	BRDN0001640755	376	789
ATTTGGTTTCAATTAGGAAG	BRDN0001640756	699	241
ATTTGTAAAACTTTCATGAT	BRDN0001640757	249	275
ATTTGTCCCGTGTCTCCGGG	BRDN0001640758	473	406
ATTTGTGATGACGTCCCTGG	BRDN0001640759	1054	756
ATTTGTGCTAAAGAGGCAGT	BRDN0001640760	556	485
ATTTGTGGGTTCAGTTTGCC	BRDN0001640761	674	765
ATTTGTGTAGCGTGTGCAAA	BRDN0001640762	794	361
ATTTGTGTGGAGCGGCGAAG	BRDN0001640763	467	282
ATTTGTTATTTGGAGCACAA	BRDN0001640764	519	387
ATTTGTTCATCAGAATCAAG	BRDN0001640765	441	289
ATTTGTTTGACAGGAACGCA	BRDN0001640766	448	63
ATTTTCGAAAGCTTAGGCCA	BRDN0001640767	630	275
CAAAAAAACAAGTGTCATGT	BRDN0001640768	499	718
CAAAAAAACCTCTTTGCCGA	BRDN0001640769	813	851
CAAAAAAATGCAATGTATCA	BRDN0001640770	516	507
CAAAAAAATTATGATGATAC	BRDN0001640771	246	513
CAAAAAACGAAACACCGAAA	BRDN0001640772	478	904
CAAAAAACTGAAAAGGGGAA	BRDN0001640773	754	450
CAAAAAAGAAATTTATCAAA	BRDN0001640774	209	75
CAAAAAATAGCACTGCTGGG	BRDN0001640775	406	235
CAAAAAATCAAACTGAGAAG	BRDN0001640776	524	672
CAAAAACACGTGGCCAACAG	BRDN0001640777	492	233
CAAAAACCCTGAGAACAAGG	BRDN0001640778	93	0
CAAAAACCTGATTGGTCATC	BRDN0001640779	794	696
CAAAAACGCGACGCGCGGAG	BRDN0001640780	188	75
CAAAAACTACTTTCTGTAGT	BRDN0001640781	415	610
CAAAAACTTACCTGTCACTC	BRDN0001640782	459	291
CAAAAAGAGGCTCTGAACTG	BRDN0001640783	161	343
CAAAAAGGGCTATGATGACC	BRDN0001640784	657	334
CAAAAAGGTCATCTTCAGAG	BRDN0001640785	596	453
CAAAAATATAAAACAGAAAC	BRDN0001640786	111	80
CAAAAATTCTCCCTCAACTG	BRDN0001640787	439	299
CAAAAATTGCTGGAGACTGG	BRDN0001640788	855	531
CAAAACAAAGCCCAGCTGGT	BRDN0001640789	593	558
CAAAACAAATGAGAGGACAG	BRDN0001640790	1177	1697
CAAAACACCAGGTCCTTCCT	BRDN0001640791	622	350
CAAAACAGACTTCGTAGGGG	BRDN0001640792	381	74
CAAAACCAAAGCTTGCCCAG	BRDN0001640793	20	0
CAAAACCAATCGGAAAGGGA	BRDN0001640794	290	674
CAAAACCAGAGGGGGAAGTG	BRDN0001640795	550	227
CAAAACCAGGCACAGCTGAT	BRDN0001640796	1086	387
CAAAACCATAGAGAGGAGGG	BRDN0001640797	414	287
CAAAACCCAGGCCTTCCTGG	BRDN0001640798	396	308
CAAAACCCGGCAGCGAGGCT	BRDN0001640799	531	2414
CAAAACCCGGGCGTGAACGC	BRDN0001640800	601	590
CAAAACCTACACTCAGTCCT	BRDN0001640801	705	938
CAAAACGAGCGGGCTCCCTG	BRDN0001640802	1033	559
CAAAACTAACTTAAGCTCAG	BRDN0001640803	950	687
CAAAACTAATTCGGGAGAAG	BRDN0001640804	670	401
CAAAACTATGTACACCACTG	BRDN0001640805	734	339
CAAAACTCCAGCCGCGTACT	BRDN0001640806	301	695
CAAAACTGAAAACCCTGATG	BRDN0001640807	599	307
CAAAACTTGAGAATGAAGTG	BRDN0001640808	667	568
CAAAAGAAAGAGCTCAGGCG	BRDN0001640809	434	261
CAAAAGAAAGTGTCAAGTCA	BRDN0001640810	580	424
CAAAAGAGGCGGAGTCGGCG	BRDN0001640811	15	0
CAAAAGAGGGAGCCTGAGCG	BRDN0001640812	1789	624
CAAAAGATGGTGAAATACCC	BRDN0001640813	422	372
CAAAAGCAAAAATATACCTA	BRDN0001640814	491	212
CAAAAGCAACAGGTCATTAT	BRDN0001640815	468	398
CAAAAGCATCCTGCAGCCTG	BRDN0001640816	1035	506
CAAAAGCCTGCCCTCCCCCA	BRDN0001640817	771	423
CAAAAGGAGACTGTAAGAGG	BRDN0001640818	661	196
CAAAAGGCCCGGTAAAATTA	BRDN0001640819	410	380
CAAAAGGGCTACAGACTGAG	BRDN0001640820	474	116
CAAAAGTATTCACAAAACTT	BRDN0001640821	280	79
CAAAAGTCGACAAAACCCAG	BRDN0001640822	473	388
CAAAAGTTGAGTCAACAGGT	BRDN0001640823	797	341
CAAAATAAAAGTAGAAACTG	BRDN0001640824	361	102
CAAAATAAAAGTTTCTGCAA	BRDN0001640825	398	223
CAAAATAAAATTGCACGTCG	BRDN0001640826	225	461
CAAAATACTCTGTGGTGTAT	BRDN0001640827	855	247
CAAAATACTTCTTCACTCAG	BRDN0001640828	306	195
CAAAATATCCAGCTCTGATT	BRDN0001640829	371	170
CAAAATATCTTCTGCTCACG	BRDN0001640830	882	695
CAAAATCCCACCCTTCCCTG	BRDN0001640831	633	341
CAAAATCTAGCAATTTTTGG	BRDN0001640832	579	456
CAAAATGGGGAAACGAGAGT	BRDN0001640833	911	523
CAAAATTCCAAGCCCCCTGG	BRDN0001640834	593	177
CAAAATTCCAGGAACGTTGG	BRDN0001640835	518	498
CAAAATTCCGAGCCCGAGCG	BRDN0001640836	360	281
CAAACAAAAACACAGCACAG	BRDN0001640837	714	763
CAAACAAAAGAGGCGCCCCG	BRDN0001640838	690	581
CAAACAAACCAAAAGCAGAG	BRDN0001640839	597	464
CAAACAAACCAGGCGCAGAG	BRDN0001640840	941	826
CAAACAAAGTCTGAAACCTG	BRDN0001640841	448	283
CAAACAAATTAAAGAATAAT	BRDN0001640842	416	198
CAAACAATTTAACGATTGTG	BRDN0001640843	713	244
CAAACACACAAGCCTGCAGA	BRDN0001640844	622	373
CAAACACCCAAACCTTGGGC	BRDN0001640845	492	171
CAAACACGACCTTGAATAAA	BRDN0001640846	659	453
CAAACACGGTTTCTGCCTCA	BRDN0001640847	626	514
CAAACACTTTAAAGCTGCCA	BRDN0001640848	773	326
CAAACAGCCTGTGCCCCACC	BRDN0001640849	664	960
CAAACAGCCTGTTCCTTCCG	BRDN0001640850	811	637
CAAACAGCGAGGCACACACG	BRDN0001640851	390	144
CAAACAGGACTTATTGTAGG	BRDN0001640852	603	292
CAAACAGGTTAGGACATCGC	BRDN0001640853	826	341
CAAACAGTAGCCTCGAGCAA	BRDN0001640854	474	473
CAAACAGTCTAAGGCGACGA	BRDN0001640855	597	536
CAAACATCCCTTTCATCAGG	BRDN0001640856	400	439
CAAACATCGCGATAGCGGAG	BRDN0001640857	514	101
CAAACATCTCTGGCCTCTCT	BRDN0001640858	425	598
CAAACATTAAGAATTTAATA	BRDN0001640859	116	32
CAAACCAATAGTATGACTTG	BRDN0001640860	605	672
CAAACCACCCGCTCCAGCCG	BRDN0001640861	720	477
CAAACCACCTGTACACCAAA	BRDN0001640862	646	307
CAAACCATCGGCAATTTCAG	BRDN0001640863	697	284
CAAACCCAAGAGGATTAGTG	BRDN0001640864	775	711
CAAACCCAGGGAGTTGTCAG	BRDN0001640865	1016	391
CAAACCCCGACGCCTTCCCG	BRDN0001640866	730	677
CAAACCCGCTCAGGTCCTGC	BRDN0001640867	517	670
CAAACCCTCCTCCCGCGCCG	BRDN0001640868	695	758
CAAACCCTGAGATTAGGCTA	BRDN0001640869	1042	1100
CAAACCCTGGACAAGAGAAG	BRDN0001640870	943	1338
CAAACCGTAAGTAGCAATTG	BRDN0001640871	550	1157
CAAACCTCTTGTGAGCGCAG	BRDN0001640872	654	349
CAAACCTGCCGAGGGCTCGG	BRDN0001640873	663	197
CAAACCTTCGGGGAGAAGGG	BRDN0001640874	236	29
CAAACGAATCCCATCTGGCG	BRDN0001640875	355	285
CAAACGCCAGCCAGCCGCAG	BRDN0001640876	453	742
CAAACGCGCCCTACACCCCC	BRDN0001640877	183	150
CAAACGCGGTTCAGAAACGC	BRDN0001640878	476	280
CAAACTAGCAAGGATGGGGT	BRDN0001640879	736	394
CAAACTCACTGCTCTGGCAA	BRDN0001640880	560	152
CAAACTCAGAACTAAGAGAG	BRDN0001640881	590	212
CAAACTCCCCGGATTCCCCT	BRDN0001640882	430	559
CAAACTCTCCGGTATCCTGA	BRDN0001640883	873	482
CAAACTCTTGAGCTGAGGCA	BRDN0001640884	1328	502
CAAACTGGAAGCGTCAACAA	BRDN0001640885	584	794
CAAACTGGCTCTGCGCCCGG	BRDN0001640886	329	238
CAAACTGGGAAACATCATGG	BRDN0001640887	777	516
CAAACTGGTTGCTGCCTCCC	BRDN0001640888	658	233
CAAACTGTACGCCCAACGAA	BRDN0001640889	443	219
CAAACTTAGAATTACTGATG	BRDN0001640890	846	585
CAAACTTCCCACAGAATGGA	BRDN0001640891	710	573
CAAACTTTCAAAAGATGCGG	BRDN0001640892	357	413
CAAAGAAAAGACAAGCACCG	BRDN0001640893	883	486
CAAAGAAAGCGCGAGGGACA	BRDN0001640894	552	469
CAAAGAAAGTTCTACACACC	BRDN0001640895	623	319
CAAAGAATAAAAAGGCACAA	BRDN0001640896	447	161
CAAAGACCAAAATGTCCACT	BRDN0001640897	506	457
CAAAGACCACGCTCAAGCTG	BRDN0001640898	892	561
CAAAGACTACAACTCCCGAA	BRDN0001640899	642	765
CAAAGAGCTGCCAATCACCC	BRDN0001640900	593	434
CAAAGAGGGAAAGTCCTGGC	BRDN0001640901	858	440
CAAAGATATTCCTCCTAAAT	BRDN0001640902	463	402
CAAAGATCAAACAAAAACAT	BRDN0001640903	436	378
CAAAGATCTCCTCCCCCGGG	BRDN0001640904	521	610
CAAAGATGTCACCCGCCGAA	BRDN0001640905	919	802
CAAAGATTCAGCTGACGGCT	BRDN0001640906	936	686
CAAAGCAACCGGAAAGCGAA	BRDN0001640907	431	427
CAAAGCAACGCGCAGCGTCA	BRDN0001640908	757	216
CAAAGCACAAGATGAGAGTG	BRDN0001640909	260	104
CAAAGCACGCCGGGACCGGT	BRDN0001640910	749	698
CAAAGCACTCGGCTTACACC	BRDN0001640911	523	439
CAAAGCAGAAACAACCACAC	BRDN0001640912	603	641
CAAAGCAGGAAGAATGACAT	BRDN0001640913	643	483
CAAAGCAGGCAAGAACCGGA	BRDN0001640914	263	474
CAAAGCAGGGGGCTCTGGGT	BRDN0001640915	809	490
CAAAGCAGGGTCCAGAACAG	BRDN0001640916	429	243
CAAAGCAGGTGGTTGAAGCG	BRDN0001640917	635	962
CAAAGCAGTCAGAAAAAGAA	BRDN0001640918	329	387
CAAAGCAGTTCTGGGCTAAA	BRDN0001640919	599	439
CAAAGCATTCCCAAGGCTGA	BRDN0001640920	807	568
CAAAGCATTGCTTAAAAAGG	BRDN0001640921	517	253
CAAAGCCCTCCTGTTCCACA	BRDN0001640922	825	207
CAAAGCCGTGACATCCCGGC	BRDN0001640923	889	1214
CAAAGCGCTCCAGGACGACT	BRDN0001640924	488	557
CAAAGCGGCGGTGGCGTCTG	BRDN0001640925	212	8
CAAAGCGTATGCACACGCGT	BRDN0001640926	1001	1269
CAAAGCTCGAGTGCGGAGGC	BRDN0001640927	994	166
CAAAGCTCGCAGACCCCTCG	BRDN0001640928	481	354
CAAAGCTGTCAAACTGCGCG	BRDN0001640929	666	552
CAAAGGAACGTGAATTAAGA	BRDN0001640930	191	150
CAAAGGACTGCATTACCCAG	BRDN0001640931	745	273
CAAAGGAGACAAAGCCGCGT	BRDN0001640932	942	744
CAAAGGAGACCCGGTCTCCG	BRDN0001640933	659	306
CAAAGGAGAGACCCCAGCCT	BRDN0001640934	1036	705
CAAAGGATGCTTCTCCAAAG	BRDN0001640935	395	368
CAAAGGCAAACGCTGAGACA	BRDN0001640936	807	253
CAAAGGCCAAACTTAATGGA	BRDN0001640937	521	377
CAAAGGCGCGAAATAAGAGG	BRDN0001640938	167	92
CAAAGGCGCGGCTCCAGGTG	BRDN0001640939	213	227
CAAAGGCGGGAACTAGTTGT	BRDN0001640940	514	597
CAAAGGCTTGCCTACTTGTC	BRDN0001640941	611	989
CAAAGGGACAAAATTGATCA	BRDN0001640942	331	79
CAAAGGGCGACACAATCCTG	BRDN0001640943	386	268
CAAAGGGCGAGGCATGCAGG	BRDN0001640944	730	602
CAAAGGGCTCACTCAGAACA	BRDN0001640945	467	500
CAAAGGGCTCAGGCACAAAG	BRDN0001640946	779	656
CAAAGGGCTGTGGGATGGGC	BRDN0001640947	957	1084
CAAAGGTCCAATGAGAATGG	BRDN0001640948	597	635
CAAAGGTTCCGCTCTCATGT	BRDN0001640949	736	315
CAAAGTACCCAGTACAGAGA	BRDN0001640950	855	264
CAAAGTCATCTTGTTTATAA	BRDN0001640951	365	690
CAAAGTCCCCGCCCTCCCTC	BRDN0001640952	696	283
CAAAGTCTGGCGCCCAGCAG	BRDN0001640953	775	212
CAAAGTGGTCGAGTGTCGGG	BRDN0001640954	719	675
CAAAGTGTTGATATGCTGTG	BRDN0001640955	1264	768
CAAAGTTAGTAAATAAAAGC	BRDN0001640956	77	100
CAAAGTTATAGCCACACCCC	BRDN0001640957	641	635
CAAATAAAATCAAGGACGTG	BRDN0001640958	325	197
CAAATAAAGCCAAGCATCAG	BRDN0001640959	464	194
CAAATACAATTACTTATAGC	BRDN0001640960	405	209
CAAATACCTATATACGGCCC	BRDN0001640961	212	83
CAAATAGGATGCCAAAAATG	BRDN0001640962	477	289
CAAATATTTATAAGTCGCCG	BRDN0001640963	178	222
CAAATCCAAATAAGTGAGAA	BRDN0001640964	442	493
CAAATCCCACCAGAGCCAAT	BRDN0001640965	577	165
CAAATCGAATCTGGTCGAGG	BRDN0001640966	600	213
CAAATCGCTCCAGAGGCCAG	BRDN0001640967	583	1196
CAAATCTATCAATCTAGGCC	BRDN0001640968	457	244
CAAATCTCCCTGCGCGTCCT	BRDN0001640969	724	211
CAAATCTGGAATATAAGGGC	BRDN0001640970	246	133
CAAATGAAATCAGCTGGCAG	BRDN0001640971	556	289
CAAATGAGCAGGCTCTCTGC	BRDN0001640972	617	593
CAAATGCTTTAAGCCAACCG	BRDN0001640973	332	252
CAAATGGCAACTTTGGGGCT	BRDN0001640974	685	526
CAAATGGGATGCCACCTCCG	BRDN0001640975	771	757
CAAATGTCAGATAATCAATG	BRDN0001640976	657	348
CAAATGTGTCCCATCTCACA	BRDN0001640977	801	933
CAAATGTTATACCTCCCTGG	BRDN0001640978	509	380
CAAATGTTATAGTGCATTCC	BRDN0001640979	259	126
CAAATGTTTCACTCTTCTGA	BRDN0001640980	697	603
CAAATTACTGCAATAAGGTA	BRDN0001640981	529	128
CAAATTACTTTATGGCAGGG	BRDN0001640982	750	432
CAAATTAGCTTACGAGCCGG	BRDN0001640983	597	365
CAAATTCAAACTGTGCACAG	BRDN0001640984	627	531
CAAATTCCACCTTAAGCAGG	BRDN0001640985	500	189
CAAATTCCTGATGATGGGCG	BRDN0001640986	714	418
CAAATTCCTTGTAAGGGCTG	BRDN0001640987	733	227
CAAATTCTCTACCCTGGAGA	BRDN0001640988	818	563
CAAATTGGAGTTTAACACAC	BRDN0001640989	266	101
CAAATTTAGAAACCAAGGAA	BRDN0001640990	403	115
CAAATTTCTACGTAGTCCCA	BRDN0001640991	799	556
CAACAAAATTCTAGCCCAAA	BRDN0001640992	358	122
CAACAAATCAGCAAGAAGCA	BRDN0001640993	474	245
CAACAACAAGTCCCGTCGGG	BRDN0001640994	494	483
CAACAACACACTGGTCGCCC	BRDN0001640995	1106	573
CAACAACTGAAAATCCAATC	BRDN0001640996	667	323
CAACAAGCTGGTCCACTGAG	BRDN0001640997	363	96
CAACAAGGAAAGATCACGAG	BRDN0001640998	798	433
CAACAAGTTTCTTTAAGCGG	BRDN0001640999	704	497
CAACAATCGTGCAGTTTCAC	BRDN0001641000	528	471
CAACACAACAAGCGACCGGA	BRDN0001641001	767	849
CAACACAGCCATCATCTGGG	BRDN0001641002	426	486
CAACACCATCCTGTTCAATG	BRDN0001641003	646	294
CAACACCCATACCCCCATCC	BRDN0001641004	868	202
CAACACCCCGCGTTATGCTA	BRDN0001641005	542	763
CAACACCTACCGCTCCGCCG	BRDN0001641006	345	313
CAACACGGGCGAAAAAGACG	BRDN0001641007	486	906
CAACACTACTGCAAATAGGA	BRDN0001641008	1008	847
CAACACTGCATTCGGAGACA	BRDN0001641009	864	1040
CAACACTTAGACCCTTTCCA	BRDN0001641010	640	341
CAACAGACACAAACATGCAG	BRDN0001641011	825	221
CAACAGACCTGACATCCCAC	BRDN0001641012	675	510
CAACAGAGTAGACATCAGCG	BRDN0001641013	1047	815
CAACAGATATAAGTTGCGAT	BRDN0001641014	407	190
CAACAGCAAAGTGAGGTGTG	BRDN0001641015	910	276
CAACAGCATAGGAGGAACAA	BRDN0001641016	690	26
CAACAGCATCCTCTCTTCTC	BRDN0001641017	1067	669
CAACAGCCAATGGCGGCCCG	BRDN0001641018	708	478
CAACAGCCCTGGGTGTGGCA	BRDN0001641019	1381	1446
CAACAGCCGCAGGGGCATCG	BRDN0001641020	1088	471
CAACAGCGAAAGTGACTGCC	BRDN0001641021	695	972
CAACAGCGAGATTCCGTCTG	BRDN0001641022	246	95
CAACAGCTTCCTTTGGCTCG	BRDN0001641023	945	399
CAACAGTCTGAGCATGTGGA	BRDN0001641024	700	826
CAACAGTGCCACCTGCTGGT	BRDN0001641025	930	691
CAACATATTCTCAGAATGTA	BRDN0001641026	483	627
CAACATCAACAGTGCTGAGT	BRDN0001641027	682	668
CAACATCCAGATGACCAATC	BRDN0001641028	682	377
CAACATCCTGAGGAATCCAG	BRDN0001641029	556	295
CAACATTGATAAAGACAGGG	BRDN0001641030	494	333
CAACATTGATTATTCTATAA	BRDN0001641031	274	400
CAACCAACAAAGTGCCATGG	BRDN0001641032	422	233
CAACCAAGATCCCTTTGCCA	BRDN0001641033	791	507
CAACCAAGGTATCCTTCAAT	BRDN0001641034	707	362
CAACCAATCGTACCAGAGCA	BRDN0001641035	563	352
CAACCAATGAGAGGCTGCAT	BRDN0001641036	505	559
CAACCACGCTCACTCAGCGC	BRDN0001641037	703	639
CAACCACGGCAAGAGGACGC	BRDN0001641038	729	545
CAACCACGGTGGCGCCAGAG	BRDN0001641039	676	214
CAACCACTCAGCGACCGGAA	BRDN0001641040	1105	599
CAACCACTGAACGTAGCCCG	BRDN0001641041	848	736
CAACCACTTAAGCCAGAGAG	BRDN0001641042	862	660
CAACCAGAACGGCGTCCAGG	BRDN0001641043	343	591
CAACCAGCACGCCCTTTGTG	BRDN0001641044	496	608
CAACCAGCTCCACACCTCTG	BRDN0001641045	304	136
CAACCAGGATTGGCGCTGGA	BRDN0001641046	1286	825
CAACCATCACAAGACCCACG	BRDN0001641047	526	205
CAACCATCCGCCCTTCGGTG	BRDN0001641048	599	660
CAACCATCTCCATAAAGAAG	BRDN0001641049	645	266
CAACCCACGCCCGGTTGCCA	BRDN0001641050	707	581
CAACCCAGGGAAGCCCTAGG	BRDN0001641051	258	255
CAACCCATACACCGCCTGTG	BRDN0001641052	911	1203
CAACCCATGAGCTGGCACCG	BRDN0001641053	1261	586
CAACCCCAGTGACCTGGGCA	BRDN0001641054	1288	726
CAACCCCCGCCCCATAATGG	BRDN0001641055	747	612
CAACCCCGCCTTCTGCGTCT	BRDN0001641056	971	644
CAACCCCTGACCGTGAGCGG	BRDN0001641057	722	579
CAACCCGCTCCCAGGACGAG	BRDN0001641058	448	178
CAACCCGGATGGCGCAAAGG	BRDN0001641059	423	232
CAACCCGGTTCCGCCTCCTG	BRDN0001641060	827	99
CAACCCGTCTTTCAGAAAAG	BRDN0001641061	337	350
CAACCCTCAGACACAGCTCG	BRDN0001641062	517	321
CAACCCTCCTGACTGGATGG	BRDN0001641063	315	344
CAACCGAAGAGGGAGAGGAG	BRDN0001641064	349	442
CAACCGAGATGCAAAGTGAA	BRDN0001641065	774	930
CAACCGAGTCCCGCCCCACG	BRDN0001641066	1153	412
CAACCGCAGCGTGCGCGGTG	BRDN0001641067	468	691
CAACCGCCCCAAAAGGAGTG	BRDN0001641068	514	206
CAACCGCGGCCGGCGACTGG	BRDN0001641069	797	349
CAACCGGGCCAACTCAGCGT	BRDN0001641070	772	722
CAACCTAACGAAGCAGTGAG	BRDN0001641071	971	484
CAACCTACCCTTCTACAAGA	BRDN0001641072	594	531
CAACCTCCCCAACCAATCGC	BRDN0001641073	350	332
CAACCTCGCGCTCCCTCCCG	BRDN0001641074	671	173
CAACCTCTCAGAAACTTGAA	BRDN0001641075	658	507
CAACCTGAACTGATTAAGAC	BRDN0001641076	504	615
CAACCTGCCTGGAGGCCTCG	BRDN0001641077	1407	967
CAACCTGGGCGCGCCCTGAG	BRDN0001641078	482	191
CAACCTGTCAACAAAAGGGA	BRDN0001641079	1180	426
CAACGACCCTAGACCCACGC	BRDN0001641080	377	470
CAACGACGGGCCTAGTCTCA	BRDN0001641081	1537	583
CAACGAGCACCAGCGGCCAG	BRDN0001641082	552	379
CAACGAGGCAGGGAAAGGAG	BRDN0001641083	0	0
CAACGAGGTGACGAGCTCGG	BRDN0001641084	995	651
CAACGATGGAATTTACAGCC	BRDN0001641085	620	59
CAACGATGGGGGAGGCCAAG	BRDN0001641086	444	244
CAACGCAGCCAGGCGGCAAG	BRDN0001641087	652	257
CAACGCAGCCAGTCAGAGCG	BRDN0001641088	1145	1094
CAACGCATAACGTGTTGCTG	BRDN0001641089	551	314
CAACGCATGCGCCAGTCCGC	BRDN0001641090	1007	518
CAACGCGCCGGGTCTCACCA	BRDN0001641091	804	417
CAACGCGTCTATTAATTAGG	BRDN0001641092	238	235
CAACGCTACTCCAATCCCCC	BRDN0001641093	536	308
CAACGCTATCCCGGGCCCCA	BRDN0001641094	750	444
CAACGCTCACAAAGATTTGG	BRDN0001641095	915	259
CAACGCTGTGGTCAGACAGC	BRDN0001641096	764	405
CAACGGACGCAACTGCCACT	BRDN0001641097	1009	533
CAACGGAGTTTCAGAGCGCG	BRDN0001641098	843	563
CAACGGCGACGCGAGAAGAA	BRDN0001641099	1314	772
CAACGGCGCCCACGTGACCC	BRDN0001641100	759	488
CAACGGCGTCTGGAGCCGGG	BRDN0001641101	811	978
CAACGGGAATTTAGGAGAGC	BRDN0001641102	420	229
CAACGGGAGAGGATAGAAAG	BRDN0001641103	891	415
CAACGGGCAGCTACAACTCC	BRDN0001641104	851	610
CAACGGGGAGAAGCGGCGAG	BRDN0001641105	710	428
CAACGTCGTTAGCAACACGT	BRDN0001641106	721	220
CAACGTTCTAAATTCCACGA	BRDN0001641107	879	552
CAACGTTCTCGCGACAAGAG	BRDN0001641108	666	193
CAACGTTCTTTAGGACCTCA	BRDN0001641109	623	377
CAACTAGCGCGGCGCGCGGG	BRDN0001641110	830	458
CAACTAGGGAATTTAGAAAA	BRDN0001641111	386	429
CAACTATAGCATGTCTCCAG	BRDN0001641112	699	246
CAACTATCCTATATATCAAC	BRDN0001641113	530	579
CAACTCAAGAGGAAAGACTA	BRDN0001641114	619	654
CAACTCACCACAGAGAAGTC	BRDN0001641115	355	215
CAACTCACGACAGCTAGGCG	BRDN0001641116	533	811
CAACTCAGAATGAAGGAACC	BRDN0001641117	810	939
CAACTCCAATGAGGTCACAG	BRDN0001641118	754	390
CAACTCCCAAAATGCATCCC	BRDN0001641119	1009	494
CAACTCCCAGAACGCAACGT	BRDN0001641120	582	697
CAACTCCGCCCCCGACCCGA	BRDN0001641121	688	870
CAACTCCGGAGGGAAGACGC	BRDN0001641122	729	522
CAACTCCGTTCCCAACCCGC	BRDN0001641123	355	268
CAACTCGCGATTATGACCTG	BRDN0001641124	732	556
CAACTCGCGCGCAGACGCCA	BRDN0001641125	793	617
CAACTCTCAAAACCTTCTGG	BRDN0001641126	469	232
CAACTCTCCAGCGGGGAGAG	BRDN0001641127	853	511
CAACTCTCCTGTACCAGCGT	BRDN0001641128	1010	463
CAACTCTTGTATCCGGGACA	BRDN0001641129	443	373
CAACTGACGTAGTCGCGAAA	BRDN0001641130	534	145
CAACTGAGTCGACGACGCAG	BRDN0001641131	833	532
CAACTGCAACAACAAAAGCG	BRDN0001641132	628	486
CAACTGCCTCGTTGGTCGCG	BRDN0001641133	1041	428
CAACTGCGGTCCACCAATGG	BRDN0001641134	598	519
CAACTGGCGGAGCCAATGGG	BRDN0001641135	789	225
CAACTGGGCTTCCCGGGCAG	BRDN0001641136	607	52
CAACTGGGTCACCTTAGATC	BRDN0001641137	632	323
CAACTGGTGCTGAAGCTCTG	BRDN0001641138	575	465
CAACTGGTGTTTGAATTATG	BRDN0001641139	744	732
CAACTGTACTAAGTTCAAGT	BRDN0001641140	885	871
CAACTTCAAATAATGACAAA	BRDN0001641141	701	459
CAACTTCGCAGACTTAGGGC	BRDN0001641142	758	173
CAACTTCTACCGGGTTCTAG	BRDN0001641143	653	671
CAACTTGACTCACTTGTGAC	BRDN0001641144	1208	432
CAACTTTATTGCTGGTTGGA	BRDN0001641145	594	998
CAAGAAAAGCCAGTTACTCT	BRDN0001641146	845	545
CAAGAAAGAATCCTTTCGAA	BRDN0001641147	569	788
CAAGAAAGCCCCTCTCTCCG	BRDN0001641148	957	606
CAAGAAAGGTCGGACCAATG	BRDN0001641149	869	566
CAAGAAATCAAGTAGAGGCG	BRDN0001641150	726	194
CAAGAAATGAAAGGCAAGCA	BRDN0001641151	598	710
CAAGAAATGGAAGCAAAGCA	BRDN0001641152	368	324
CAAGAACAAAATGTAATTTC	BRDN0001641153	279	280
CAAGAACAAATTCCCAGCCT	BRDN0001641154	1327	920
CAAGAACACTGTCTGCAGTG	BRDN0001641155	548	251
CAAGAACAGCTGTCAGCCTG	BRDN0001641156	819	545
CAAGAACCTAGAATTCGGCC	BRDN0001641157	1137	537
CAAGAACTGCCTGTCCGGAA	BRDN0001641158	460	246
CAAGAACTTCCCCATCACGA	BRDN0001641159	1494	850
CAAGAAGCACAAGTTGGCGC	BRDN0001641160	744	533
CAAGAAGCCCCCCACCTCGG	BRDN0001641161	540	400
CAAGAAGCCCCTTTACAGCA	BRDN0001641162	774	500
CAAGAATAAATTGCAGTAAC	BRDN0001641163	489	157
CAAGACACCACGACTCCCAG	BRDN0001641164	1097	795
CAAGACACCCTCAGACCACA	BRDN0001641165	1513	1219
CAAGACACCCTCAGAGCACG	BRDN0001641166	786	444
CAAGACAGGGAAGATGAAGC	BRDN0001641167	264	250
CAAGACAGTCACGCTCCGAG	BRDN0001641168	689	320
CAAGACCGGGGTCACGTGGG	BRDN0001641169	1492	1345
CAAGACCTTATCGTGCAGCG	BRDN0001641170	499	299
CAAGACGCCCCTCCCCGCCG	BRDN0001641171	536	430
CAAGACGCTTTGCGGCGCCG	BRDN0001641172	817	635
CAAGACTAGGACTAGCACCA	BRDN0001641173	1357	1271
CAAGACTCCCAGCAAACCGG	BRDN0001641174	844	616
CAAGACTGCGCAAAGCTGCA	BRDN0001641175	788	710
CAAGAGAGGACTGGACCTGT	BRDN0001641176	989	966
CAAGAGATCGAAGCTCTCAT	BRDN0001641177	738	295
CAAGAGCAATAAAGACAAGT	BRDN0001641178	709	696
CAAGAGCAGAGGCGGAGCCA	BRDN0001641179	1137	745
CAAGAGCGCAAATTTGCAGG	BRDN0001641180	395	328
CAAGAGGACCATTTGCAGCG	BRDN0001641181	517	171
CAAGAGGAGGAGGGAAGCGA	BRDN0001641182	676	206
CAAGAGGCCACCTTATGCTG	BRDN0001641183	788	331
CAAGAGGCGCCACAAAACGG	BRDN0001641184	779	567
CAAGAGGGGTGTTCTCCTGG	BRDN0001641185	830	482
CAAGAGGTAATCTTTGCAGG	BRDN0001641186	480	667
CAAGAGGTGATGGACAGCCG	BRDN0001641187	848	1084
CAAGAGTAAGACAGGAAATG	BRDN0001641188	513	671
CAAGAGTCACAGGAAAGCCG	BRDN0001641189	653	569
CAAGAGTCTACGCTCTTGGC	BRDN0001641190	780	423
CAAGATAAGTGATTGGAGTC	BRDN0001641191	334	361
CAAGATACAACTCTCCACCA	BRDN0001641192	1040	1174
CAAGATCCTCAACCCCAGTG	BRDN0001641193	933	847
CAAGATGGCTGAGGAGAGGG	BRDN0001641194	149	293
CAAGATGTTCTAAGGCAAAC	BRDN0001641195	613	286
CAAGATTAGCTCACTCAGCG	BRDN0001641196	871	970
CAAGATTTGTAGGCCTGGCG	BRDN0001641197	623	642
CAAGCAAACAAGAGGAACGA	BRDN0001641198	811	676
CAAGCAAAGGGAGAGAAGGA	BRDN0001641199	225	383
CAAGCAAATACCAGAACTGG	BRDN0001641200	778	1071
CAAGCAAATTTGCTGAGAGG	BRDN0001641201	615	169
CAAGCAACTGAGACCGCGCA	BRDN0001641202	536	351
CAAGCACACGTCCCCTCAGG	BRDN0001641203	775	478
CAAGCACCGAGGGCCGGGAA	BRDN0001641204	557	342
CAAGCACGTCGCAGCCAATG	BRDN0001641205	1013	1089
CAAGCAGCAGATGTGCAGCA	BRDN0001641206	1078	530
CAAGCAGCCGGGCTTTCCAG	BRDN0001641207	789	870
CAAGCAGGGGACTCTCAGTG	BRDN0001641208	724	522
CAAGCAGGGGATGCGTGACT	BRDN0001641209	1168	811
CAAGCAGTGACTCAAACCAT	BRDN0001641210	797	726
CAAGCATTTAGACACCTGTC	BRDN0001641211	611	478
CAAGCCAAGTCTAAAGCACA	BRDN0001641212	1009	500
CAAGCCAATGGGAAGCCCGG	BRDN0001641213	844	1589
CAAGCCACAGAGTGAAGGAA	BRDN0001641214	864	717
CAAGCCACTAAGCTCTCGTG	BRDN0001641215	996	831
CAAGCCACTCCCACAGTGTG	BRDN0001641216	1053	552
CAAGCCAGCAGCGAATTGGG	BRDN0001641217	430	578
CAAGCCAGCTCCCCGCAGCG	BRDN0001641218	985	608
CAAGCCCCAGCATGCTGGGG	BRDN0001641219	425	301
CAAGCCCGCCTCACCTGAGG	BRDN0001641220	414	132
CAAGCCCGGGAGACTGCTGG	BRDN0001641221	1045	1259
CAAGCCGAAAAGTTCCTCGC	BRDN0001641222	620	510
CAAGCCGACTCCGTGTGAGG	BRDN0001641223	607	731
CAAGCCGAGGAGTAATGGAG	BRDN0001641224	314	129
CAAGCCGGTTCGGAGCCGAA	BRDN0001641225	1387	1200
CAAGCCTCCGGCGCGCGCTG	BRDN0001641226	494	125
CAAGCCTGGACTCTTAGGAG	BRDN0001641227	202	72
CAAGCGAAGGCGACACAGCC	BRDN0001641228	758	467
CAAGCGAGCCACCACCAAAA	BRDN0001641229	397	210
CAAGCGAGCCGGCCACACCG	BRDN0001641230	591	461
CAAGCGATGATGTAATGTGC	BRDN0001641231	434	366
CAAGCGCCCCACCCACGCCG	BRDN0001641232	953	1002
CAAGCGCCGAGTGACGCACG	BRDN0001641233	554	251
CAAGCGCGCACGCCCGTCAG	BRDN0001641234	265	163
CAAGCGCTGACTTGTAAGTC	BRDN0001641235	605	505
CAAGCGGCTCAGGTAGAGAA	BRDN0001641236	150	46
CAAGCGGCTGACGCTCGCGG	BRDN0001641237	232	80
CAAGCGTACGGATAGCAGCG	BRDN0001641238	965	560
CAAGCGTCTTCGGGCGCTGG	BRDN0001641239	598	1238
CAAGCTCAGAACCCGAGTGG	BRDN0001641240	367	416
CAAGCTCAGATACTCCAGGG	BRDN0001641241	504	538
CAAGCTCCGAAACCCAGAGG	BRDN0001641242	134	272
CAAGCTCGCGGGGGTGTCCG	BRDN0001641243	745	505
CAAGCTCTCTGATTGGCCAA	BRDN0001641244	602	518
CAAGCTGCCGGCACGTCCGG	BRDN0001641245	1070	891
CAAGCTGCGGTGACATCACG	BRDN0001641246	317	162
CAAGCTGCTTCCGGGGAAGG	BRDN0001641247	417	167
CAAGCTGGACGTGACTGTAA	BRDN0001641248	863	465
CAAGCTTACTCATGTTTGTA	BRDN0001641249	851	635
CAAGCTTCGTCAGAGGCAGG	BRDN0001641250	545	419
CAAGCTTGAAACAAACACTG	BRDN0001641251	235	296
CAAGCTTTCCTATCAAGCTG	BRDN0001641252	1114	307
CAAGGAAACTTTCTACACTG	BRDN0001641253	269	147
CAAGGAAAGGCATACTTGGG	BRDN0001641254	514	534
CAAGGAACAGCAGCTCTAGG	BRDN0001641255	633	735
CAAGGAACCCACCCTTCCGG	BRDN0001641256	583	599
CAAGGAAGAAACGAGCAGAG	BRDN0001641257	680	759
CAAGGAAGCTTCAAGCCGAG	BRDN0001641258	560	529
CAAGGAAGTTTGTCATTCTT	BRDN0001641259	784	761
CAAGGAATCTAGCAGGACCG	BRDN0001641260	548	1058
CAAGGAATCTCGCTGCTGAG	BRDN0001641261	442	259
CAAGGACCACCCCCACAAGG	BRDN0001641262	306	269
CAAGGACCGTACCAAGACGA	BRDN0001641263	1098	872
CAAGGACCTCCGCGGCTGAG	BRDN0001641264	1026	479
CAAGGACGTGTCTTAATCTG	BRDN0001641265	455	311
CAAGGACTAAAGAAGGTGAG	BRDN0001641266	808	320
CAAGGACTGGGAAGATAGAT	BRDN0001641267	587	791
CAAGGACTTCATCTACCGTG	BRDN0001641268	748	690
CAAGGATGATGGCCAACCGT	BRDN0001641269	591	711
CAAGGATGTGACCAGGCGTG	BRDN0001641270	808	750
CAAGGCAAAGCATACCTATG	BRDN0001641271	473	323
CAAGGCACACGCCCAAGACT	BRDN0001641272	552	218
CAAGGCACCGAGCGCTAGAG	BRDN0001641273	384	589
CAAGGCATGGGGTTCCGGAT	BRDN0001641274	633	209
CAAGGCATTGCCAGGTGCGA	BRDN0001641275	1168	1166
CAAGGCCAGAGAGCTTCCTG	BRDN0001641276	779	159
CAAGGCCCAGGCAGGCGGAA	BRDN0001641277	979	1030
CAAGGCCCCAGGGCGACTGG	BRDN0001641278	1059	997
CAAGGCCCGGGCTTCCCCGG	BRDN0001641279	1097	1115
CAAGGCCCTACGCAAACCGC	BRDN0001641280	632	614
CAAGGCCTGCAGCTGCTCTG	BRDN0001641281	1043	520
CAAGGCCTGGATTCTCCTCG	BRDN0001641282	538	469
CAAGGCGCAGGCGCGGACCG	BRDN0001641283	798	933
CAAGGCGCCCCTTCTAGGAG	BRDN0001641284	157	51
CAAGGCTACGGTCTCCGGCG	BRDN0001641285	1238	558
CAAGGCTAGAAGTGACTGAG	BRDN0001641286	996	543
CAAGGCTCAAAATGGACGCT	BRDN0001641287	776	524
CAAGGCTCCTTCCACCTGGA	BRDN0001641288	615	436
CAAGGCTTTCTCCGTCGGGG	BRDN0001641289	493	654
CAAGGGAGGATGCTGGATTG	BRDN0001641290	1220	730
CAAGGGATTCTGGGTGTACT	BRDN0001641291	1180	731
CAAGGGCAGGCTCGCGAAAG	BRDN0001641292	868	207
CAAGGGCCCTTACGAGGCGG	BRDN0001641293	534	190
CAAGGGCCGGAAGAGTCGGA	BRDN0001641294	338	225
CAAGGGCCTGACATCACAAG	BRDN0001641295	683	310
CAAGGGCGGAGAATTATGGG	BRDN0001641296	1025	740
CAAGGGCGTGTCAGCTACAA	BRDN0001641297	815	430
CAAGGGCTCCGTGTGCCCCG	BRDN0001641298	495	727
CAAGGGGCGGGGCAACGGCG	BRDN0001641299	873	965
CAAGGGTCAGTTACAGGGCA	BRDN0001641300	1449	555
CAAGGGTCTCTGCGGCTGCG	BRDN0001641301	750	486
CAAGGGTGGGACAAACAAGA	BRDN0001641302	422	228
CAAGGGTTAAGGGCCCGCGC	BRDN0001641303	688	532
CAAGGTACTCGATCCAGGGG	BRDN0001641304	365	376
CAAGGTAGCAACAGCCAGGA	BRDN0001641305	506	212
CAAGGTATTACTCTCGTCAG	BRDN0001641306	544	666
CAAGGTCACGCAGAAAGCCG	BRDN0001641307	1252	596
CAAGGTCCGGCTCCTGTCTG	BRDN0001641308	672	225
CAAGGTCCTTGACTCCCCAG	BRDN0001641309	384	114
CAAGGTGCCCCCTCAGCCGG	BRDN0001641310	753	197
CAAGGTTCCGATCCGCGCCA	BRDN0001641311	553	246
CAAGGTTTCGGGGACTGAGT	BRDN0001641312	934	847
CAAGTAAAGGATCAGTTTCA	BRDN0001641313	900	578
CAAGTAACAGAGTCTCCCCA	BRDN0001641314	464	130
CAAGTAACTCTAGATCAACA	BRDN0001641315	411	781
CAAGTAACTGAGCTTCCCAT	BRDN0001641316	1063	481
CAAGTAATCAGATATGAACA	BRDN0001641317	535	813
CAAGTAATCTTAGAGCCAGG	BRDN0001641318	202	62
CAAGTACACCCAGCCAAGGG	BRDN0001641319	664	166
CAAGTACTACCAGTTCAGAA	BRDN0001641320	937	852
CAAGTACTGCAACTCACAGC	BRDN0001641321	621	1063
CAAGTAGGCGGAGAAAGCAG	BRDN0001641322	483	513
CAAGTCAAATCGAAAGCGAT	BRDN0001641323	680	229
CAAGTCCAGCCGGAGTAGGT	BRDN0001641324	918	944
CAAGTCCAGGACCCAGCCAG	BRDN0001641325	824	414
CAAGTCCCAACGCGGATGTG	BRDN0001641326	1308	595
CAAGTCCCAGTAGATCTACC	BRDN0001641327	626	533
CAAGTCCGGGAAGCCGCAGG	BRDN0001641328	956	819
CAAGTCCTTGGAAATTTCCA	BRDN0001641329	965	689
CAAGTCGGTCACAGGCTCAA	BRDN0001641330	779	1238
CAAGTCTCCCTGTCCCCGGG	BRDN0001641331	910	542
CAAGTCTCTCAGGTAACAGG	BRDN0001641332	895	916
CAAGTCTGATCAGCCTGCGG	BRDN0001641333	673	513
CAAGTCTGTGAGGGCAGCAA	BRDN0001641334	1302	1210
CAAGTCTTATTTACATATCC	BRDN0001641335	1075	351
CAAGTCTTGTCCCGCCACCC	BRDN0001641336	798	375
CAAGTGAAAAACTGAAACCT	BRDN0001641337	673	330
CAAGTGAAGCAGCCTCCCCG	BRDN0001641338	814	624
CAAGTGAAGTCAGGGGCGGA	BRDN0001641339	387	180
CAAGTGACGGAAGTGAGCGA	BRDN0001641340	1110	492
CAAGTGACGGGACTGGAGCG	BRDN0001641341	773	615
CAAGTGAGCATAAGCGATGT	BRDN0001641342	669	668
CAAGTGAGTCAAGTTGAGTT	BRDN0001641343	826	586
CAAGTGCCCTAACCCCGGAC	BRDN0001641344	204	382
CAAGTGCGGGAGGAGACCAG	BRDN0001641345	630	437
CAAGTGCTAAATAAACATGA	BRDN0001641346	530	371
CAAGTGGCCCGAGCTGCGCT	BRDN0001641347	871	870
CAAGTGGCTCCCCTCAGCAG	BRDN0001641348	665	530
CAAGTGTAGAAGCAGGTGGT	BRDN0001641349	1164	1394
CAAGTGTCAGATAATTGGAA	BRDN0001641350	718	301
CAAGTGTGGAAAGGGTCTGG	BRDN0001641351	982	1019
CAAGTGTGGCTTGCAAAACG	BRDN0001641352	411	342
CAAGTGTTCTGTTCTCGGAC	BRDN0001641353	590	381
CAAGTTCACGTGCCACCTGG	BRDN0001641354	1015	649
CAAGTTCATATTCTCCAGCA	BRDN0001641355	984	536
CAAGTTCCTTTGGGGCGCCA	BRDN0001641356	1175	1758
CAAGTTCGAAGGGCCAATCG	BRDN0001641357	416	506
CAAGTTCTGCAGCTTAGTTT	BRDN0001641358	699	385
CAAGTTGCTACTGCTACCTG	BRDN0001641359	1009	198
CAAGTTGGGGAGAGCAAAGG	BRDN0001641360	864	585
CAAGTTTATCAGCTCCTGCA	BRDN0001641361	605	241
CAAGTTTCCAGGAATTGCCG	BRDN0001641362	1125	459
CAAGTTTGTTACCTGGTACG	BRDN0001641363	502	926
CAAGTTTTCTGAAAGGCAAT	BRDN0001641364	761	533
CAATAAAAACACAGAACCAG	BRDN0001641365	578	109
CAATAACAAGAGACTATCCG	BRDN0001641366	578	714
CAATAACTGAGCATCCAAAG	BRDN0001641367	589	384
CAATAAGAAATCTTCCCCAG	BRDN0001641368	705	115
CAATAAGCCGAGAAGAGGTG	BRDN0001641369	574	189
CAATAAGCCTCTGAGTGCTG	BRDN0001641370	441	372
CAATAAGCTCTCAAGTTCTG	BRDN0001641371	385	266
CAATAAGGAGCAAAGGCCCG	BRDN0001641372	906	380
CAATAAGTACGGACGTAGTG	BRDN0001641373	868	1344
CAATAATATGTGACCATCAA	BRDN0001641374	480	366
CAATAATTAACTCATACCCA	BRDN0001641375	535	211
CAATACCGGAAGTCAGAAGG	BRDN0001641376	809	245
CAATACCTGAGAGAATCGGA	BRDN0001641377	638	379
CAATACTGCCCAAGCCCGGG	BRDN0001641378	657	485
CAATAGAAGCTTCAAACCTG	BRDN0001641379	504	123
CAATAGAATCTAAGAAATGG	BRDN0001641380	993	1184
CAATAGCAAGCTCAGTGGCG	BRDN0001641381	986	512
CAATAGCTATGAGCGAGAGG	BRDN0001641382	319	284
CAATAGCTGCACGGCCTCCG	BRDN0001641383	926	908
CAATAGGAACAGTGTATAGG	BRDN0001641384	976	1866
CAATAGGCAGCCGGCCACGG	BRDN0001641385	891	846
CAATAGGCGCGCGCGTCGGA	BRDN0001641386	777	1132
CAATAGGGTTTGTGTCGCAG	BRDN0001641387	710	349
CAATAGGTCATCTGTCACTG	BRDN0001641388	539	360
CAATAGTGGGGGTGGCTGCG	BRDN0001641389	977	1341
CAATATTTATTTGCTTCTGG	BRDN0001641390	605	760
CAATATTTGCTAAGCACATA	BRDN0001641391	872	400
CAATCAAAAAGAGCGGCTGG	BRDN0001641392	515	660
CAATCAAAATGAGCCACAGG	BRDN0001641393	334	379
CAATCAAGACTACGCGCCGC	BRDN0001641394	1077	977
CAATCAAGGTTTAGCTCCCG	BRDN0001641395	1264	1143
CAATCAAGGTTTCCCGGCAC	BRDN0001641396	593	655
CAATCACAGCACAGAGCTCG	BRDN0001641397	809	623
CAATCACAGGGCTTGGACTG	BRDN0001641398	956	771
CAATCACCTTCTGCGGAAGT	BRDN0001641399	1158	681
CAATCACTCTGGTCCGACTG	BRDN0001641400	774	443
CAATCAGAACCCGTCAGTGG	BRDN0001641401	1092	899
CAATCAGAAGAGGTCTTGGG	BRDN0001641402	547	640
CAATCAGAGGCGGAGATTGG	BRDN0001641403	542	278
CAATCAGATCGCCGATCGCG	BRDN0001641404	661	495
CAATCAGCACCGAGGCGGGG	BRDN0001641405	459	254
CAATCAGCACCGCGAATCGA	BRDN0001641406	718	852
CAATCAGCGACGAGCTGTCG	BRDN0001641407	913	803
CAATCAGCTCTTAGAGGCCA	BRDN0001641408	1043	471
CAATCAGGCAGGCAGCTGGA	BRDN0001641409	1068	493
CAATCAGGCCGAGAGGATGG	BRDN0001641410	830	106
CAATCAGGCGACCCCCCCAG	BRDN0001641411	769	144
CAATCAGGCTAAGTAATTGG	BRDN0001641412	1270	90
CAATCAGGGCGGAACCAGCG	BRDN0001641413	535	409
CAATCAGTGGATAATCCACA	BRDN0001641414	554	426
CAATCCAGCCACAGGCAGAG	BRDN0001641415	383	173
CAATCCCAAAGCCTGAATTG	BRDN0001641416	585	544
CAATCCCAGAGAGACCAGCC	BRDN0001641417	891	523
CAATCCCCGCCTCCAGAGCA	BRDN0001641418	742	615
CAATCCCCTAACAGAAACTC	BRDN0001641419	443	546
CAATCCCGATAAGAAATGCT	BRDN0001641420	879	596
CAATCCCGTTACAAGGACCA	BRDN0001641421	905	202
CAATCCGAGTTCGCCACGAG	BRDN0001641422	797	461
CAATCCGCCCAGGAAATGGG	BRDN0001641423	876	363
CAATCCGCGACCGAGAGGTG	BRDN0001641424	439	352
CAATCCGGAAAGGCTCAAGG	BRDN0001641425	1028	433
CAATCCTATGACCACTCGAG	BRDN0001641426	1100	551
CAATCCTGTGGGTTCAGCCA	BRDN0001641427	525	697
CAATCGCACAAGTGTAGGGG	BRDN0001641428	285	306
CAATCGCCGGGAAGAAACCA	BRDN0001641429	920	621
CAATCGCGCACCGAACGGCT	BRDN0001641430	886	503
CAATCGCTAAGGCAAGGTGG	BRDN0001641431	621	508
CAATCGGAATGGTGACCGGG	BRDN0001641432	660	475
CAATCGGAGGTAGCACAGGG	BRDN0001641433	384	169
CAATCGGCGACGTTTTAAAT	BRDN0001641434	257	257
CAATCGGGGCGCGCAGGGAA	BRDN0001641435	1472	902
CAATCGTATTGGCCAGTGGG	BRDN0001641436	397	579
CAATCGTTTCTCCAGGCCGG	BRDN0001641437	734	619
CAATCTAAATATCTTGATTA	BRDN0001641438	427	446
CAATCTCGCGCACTGTACAT	BRDN0001641439	585	898
CAATCTGCATGTAACCACAC	BRDN0001641440	729	307
CAATCTGCGGGACTAAGAGG	BRDN0001641441	317	255
CAATCTTCTCATAATCACAA	BRDN0001641442	830	819
CAATGAAAAGAATAAGCCAG	BRDN0001641443	550	313
CAATGAAACAAAGGGAAACG	BRDN0001641444	598	589
CAATGAAAGGCAATGAGGGT	BRDN0001641445	963	363
CAATGAAAGTATGAGAAGGG	BRDN0001641446	321	604
CAATGAACAAGCGGTTTCCG	BRDN0001641447	788	516
CAATGAACCTGAGGGCAGGG	BRDN0001641448	715	248
CAATGAACTTGAGCTCCAAG	BRDN0001641449	616	454
CAATGAAGGATGTTTCAGGG	BRDN0001641450	995	766
CAATGAAGGGTAATCCGAGG	BRDN0001641451	885	268
CAATGACAAAGCCCAGGGGT	BRDN0001641452	502	978
CAATGACCTATTGATGCTGT	BRDN0001641453	724	602
CAATGACGTCAGGAAAAGGA	BRDN0001641454	764	568
CAATGACTGCAGAGTTGGGG	BRDN0001641455	447	234
CAATGAGAGAAGGGGATGGG	BRDN0001641456	895	685
CAATGAGCAAGCGAAGAAAA	BRDN0001641457	694	684
CAATGAGCGCCCGAGTACGC	BRDN0001641458	1056	373
CAATGAGCGCCGAGGAACCG	BRDN0001641459	724	1272
CAATGAGGGGAGGAATCGGG	BRDN0001641460	1435	1012
CAATGAGGTACTCCGACTAG	BRDN0001641461	1265	774
CAATGAGTTTCCAGGATCGG	BRDN0001641462	584	378
CAATGCACAGCAAACAGGAA	BRDN0001641463	639	698
CAATGCAGATACCTGTTGGG	BRDN0001641464	773	766
CAATGCGCACTGGCCCGAAG	BRDN0001641465	791	630
CAATGCTGGAAAGGAAACAG	BRDN0001641466	544	356
CAATGGAAGTCGAAATAAAG	BRDN0001641467	650	316
CAATGGACAGGCGAGAAAGC	BRDN0001641468	912	883
CAATGGAGATGAGCCTCCCG	BRDN0001641469	1179	766
CAATGGAGCAGTAGGAGGCG	BRDN0001641470	761	1173
CAATGGCACAGCCAAGTGCG	BRDN0001641471	482	301
CAATGGCCTGTTGTAGAAGG	BRDN0001641472	867	201
CAATGGCTAAAGAGGATGAG	BRDN0001641473	602	483
CAATGGGACAAAAGTTTCTG	BRDN0001641474	435	262
CAATGGGAGCTGGACGAGGA	BRDN0001641475	761	1179
CAATGGGCAAGAGCGGAAGG	BRDN0001641476	676	93
CAATGGGCAGAACGTAGGAA	BRDN0001641477	981	559
CAATGGGCGCACCGTGGCCA	BRDN0001641478	1425	805
CAATGGTCGACGTCAGAAGG	BRDN0001641479	918	598
CAATGGTCTCGTAATATAGG	BRDN0001641480	942	938
CAATGTAAGGTGAATGTACA	BRDN0001641481	694	848
CAATGTACAATGTTCCTGAC	BRDN0001641482	834	598
CAATGTACAGGCTGCCGGGA	BRDN0001641483	1552	402
CAATGTATAGTGTGTTGTTG	BRDN0001641484	799	1264
CAATGTCTTCACCTCCACAG	BRDN0001641485	482	261
CAATGTGCTAATGAAGCACA	BRDN0001641486	707	341
CAATGTTTAGGTGGAGCACA	BRDN0001641487	768	451
CAATGTTTCTTGTTCCCAGG	BRDN0001641488	468	618
CAATTAACTCCTTAAGCTGC	BRDN0001641489	821	671
CAATTAAGAGCGCTGCTATG	BRDN0001641490	1034	665
CAATTAATTATTAACAAATG	BRDN0001641491	536	391
CAATTACAGCCAAATCCCTG	BRDN0001641492	882	773
CAATTACAGGCGAGCCCAAG	BRDN0001641493	623	454
CAATTACATACACCATTAAA	BRDN0001641494	696	506
CAATTACATGCAGGAGAGAG	BRDN0001641495	905	211
CAATTAGCGCGCAGCGTTAG	BRDN0001641496	678	556
CAATTATCGCCTAGCCTTCT	BRDN0001641497	1094	815
CAATTCAACCAATCACAGTC	BRDN0001641498	1030	947
CAATTCAACTGGCATTACAA	BRDN0001641499	632	566
CAATTCATCCCGTCTTCCTG	BRDN0001641500	675	494
CAATTCCTGGAAACTTGGGG	BRDN0001641501	785	368
CAATTCGATGGCACTCGGAG	BRDN0001641502	622	933
CAATTCGCCGTCGGGAAAGT	BRDN0001641503	697	943
CAATTCGTACGTGGAGAAGT	BRDN0001641504	1170	265
CAATTGATCTTTAGATTAAA	BRDN0001641505	589	392
CAATTGTGTAAAAATACCTT	BRDN0001641506	948	1332
CAATTTACCAATGAGGACAA	BRDN0001641507	671	395
CAATTTAGGAGCGTGCTCCG	BRDN0001641508	455	222
CAATTTCAAACACAGACCAG	BRDN0001641509	543	298
CAATTTCAAAGTCTTCTAGG	BRDN0001641510	448	225
CAATTTCAAGACTGAGCGTG	BRDN0001641511	972	477
CAATTTGTAGCTGACAGTTT	BRDN0001641512	803	520
CAATTTGTGTTACATGCCCA	BRDN0001641513	942	692
CACAAAACCAAAGTGACGGC	BRDN0001641514	999	269
CACAAACAGAGAGAGAAGGG	BRDN0001641515	169	68
CACAAACCAGTTAAGGCGAG	BRDN0001641516	607	716
CACAAACCCCAGCACAAGCG	BRDN0001641517	750	724
CACAAACTTGATTGTGCTGG	BRDN0001641518	1198	656
CACAAAGAATGTCACATCGG	BRDN0001641519	554	663
CACAAAGCGCGGGGTCACGT	BRDN0001641520	484	435
CACAAAGGGAGCCCGGCCTG	BRDN0001641521	1242	676
CACAAAGGGCTCAGGCACAA	BRDN0001641522	1449	416
CACAAAGGGTTTAAGTCAAT	BRDN0001641523	858	363
CACAAAGGTAGCTCCTCCGC	BRDN0001641524	197	171
CACAAAGTGTGGTTGAGGTT	BRDN0001641525	1336	992
CACAAATAACTAGCACCACA	BRDN0001641526	994	691
CACAACAAACATGGCGACAA	BRDN0001641527	816	762
CACAACAAGCAGTCACTACT	BRDN0001641528	840	517
CACAACAGCCCAGGCTATGG	BRDN0001641529	558	346
CACAACCAAAACTAACGCAA	BRDN0001641530	641	275
CACAACCACCGCAAGCGGCG	BRDN0001641531	920	783
CACAACCTGGGCCCTCCTGG	BRDN0001641532	1518	743
CACAACGACCCTCCCCGGGT	BRDN0001641533	792	734
CACAACGCAAGCGACCTGGC	BRDN0001641534	1086	534
CACAACTCCCAGGCGCCACG	BRDN0001641535	893	393
CACAAGCATGGTAATACCAA	BRDN0001641536	939	1025
CACAAGCCCCCCATTCAGCC	BRDN0001641537	964	712
CACAAGCCTCAGGCCTATGG	BRDN0001641538	680	796
CACAAGCCTGGCAACAACAG	BRDN0001641539	370	97
CACAAGCTCAAAAATACAGC	BRDN0001641540	477	143
CACAAGGAACACAGCACTTG	BRDN0001641541	1350	1191
CACAAGGCCGCCTTTCGGAG	BRDN0001641542	392	171
CACAAGGGAGCTGCCCACAG	BRDN0001641543	643	35
CACAAGTGGATATTGCATAG	BRDN0001641544	524	368
CACAATAAAAGCCCTGCCGG	BRDN0001641545	492	428
CACAATACTCCTCGTCCTGG	BRDN0001641546	425	470
CACAATAGCTGAAGATAGGG	BRDN0001641547	268	843
CACAATCTGACACCTCATGG	BRDN0001641548	621	229
CACAATGCAGCCAAGAGGAT	BRDN0001641549	930	957
CACAATTAACATGAAGAGAT	BRDN0001641550	902	807
CACACAAACAGAGAGAGAAG	BRDN0001641551	615	1144
CACACAACCCCCAGGCCCGG	BRDN0001641552	1437	962
CACACAATGGAGGGAAGGCT	BRDN0001641553	821	186
CACACAATTGGGGAAGCCAA	BRDN0001641554	756	644
CACACACACAAATATCCTGT	BRDN0001641555	574	805
CACACACACAATGCCCCGCG	BRDN0001641556	499	400
CACACACACCCACCACCCCG	BRDN0001641557	727	781
CACACACACCTGCAGGGACA	BRDN0001641558	838	646
CACACACAGACAATGAAAAG	BRDN0001641559	837	552
CACACACAGAGGCTTATACT	BRDN0001641560	758	557
CACACACCCCAGCCGAGGCC	BRDN0001641561	1289	1311
CACACACGCACACCCTGAGT	BRDN0001641562	1103	791
CACACACGGCTTTCCCGGAG	BRDN0001641563	495	652
CACACACTGAGCGGACATTG	BRDN0001641564	634	717
CACACAGAGGCCCCGCCCGG	BRDN0001641565	1153	1578
CACACAGCAGAGTTGATCCT	BRDN0001641566	563	238
CACACAGCCTGTAGCCCCGG	BRDN0001641567	1111	546
CACACAGGACGCAGGCGGCG	BRDN0001641568	1036	600
CACACAGGCAGACACGCGGG	BRDN0001641569	789	1044
CACACAGGCCCAAAGAATCA	BRDN0001641570	1166	1159
CACACAGTGGGGAGGAACCA	BRDN0001641571	1644	361
CACACATACACTTGAAGCAA	BRDN0001641572	798	1034
CACACATCCGAGCAAGAAGC	BRDN0001641573	671	89
CACACATTTAAATATCTCAA	BRDN0001641574	442	421
CACACATTTACGATGCACAA	BRDN0001641575	882	1119
CACACCACCTGAGTCCGGGG	BRDN0001641576	421	469
CACACCACGAGGGAAACCAG	BRDN0001641577	567	277
CACACCAGAATGGTTCGCCC	BRDN0001641578	1321	777
CACACCAGCCTCAGTCCCCA	BRDN0001641579	639	356
CACACCAGCTCTCACCCCTG	BRDN0001641580	726	371
CACACCATAGGCCGATCGGG	BRDN0001641581	1116	825
CACACCCACCCTCCTCGCGA	BRDN0001641582	1306	1101
CACACCCCAGGCCACACCCC	BRDN0001641583	760	285
CACACCCCCACCCCGAGGCG	BRDN0001641584	461	231
CACACCCCTCCCAGCCCCAG	BRDN0001641585	658	551
CACACCCCTCGCCCAGCCAG	BRDN0001641586	598	520
CACACCCTCCAAGGACGGAA	BRDN0001641587	793	869
CACACCCTCCTCATCTGCAT	BRDN0001641588	1524	1236
CACACCGAGAGGGACCCGGA	BRDN0001641589	920	990
CACACCGCAATTCCCTGTCG	BRDN0001641590	576	512
CACACCGCAGTACCTTGGCG	BRDN0001641591	775	268
CACACCGTCTGGCCCCGCCC	BRDN0001641592	1012	373
CACACCTCCAGCCCTGTGAT	BRDN0001641593	981	681
CACACCTCCCCTCACCCTGG	BRDN0001641594	519	420
CACACCTCTGAGCCCTAAGA	BRDN0001641595	319	220
CACACCTGCACAGTGGTGTG	BRDN0001641596	420	432
CACACCTGCGCTGAGCTTAG	BRDN0001641597	997	0
CACACCTTGGCATTACTGGT	BRDN0001641598	1171	901
CACACGAGGACTGAGGGTGG	BRDN0001641599	458	331
CACACGATTTATAAGACACT	BRDN0001641600	566	366
CACACGCACAACCAATCAAG	BRDN0001641601	532	641
CACACGCAGTCGCTCCACCT	BRDN0001641602	860	338
CACACGCCAACCCTCTGTGA	BRDN0001641603	970	1091
CACACGCCACCCCCGCCCCG	BRDN0001641604	948	852
CACACGCGCGCGGCGGCGCG	BRDN0001641605	495	596
CACACGCGGGCTAGATCCAG	BRDN0001641606	449	203
CACACGCTACGTTCTGCTGA	BRDN0001641607	1157	926
CACACGCTCTGAGGTACCAG	BRDN0001641608	563	306
CACACGGCGCGACAAGATGG	BRDN0001641609	622	363
CACACGTGTCCTGGAGGAGG	BRDN0001641610	438	137
CACACTACTGCTCTAGCCAA	BRDN0001641611	993	677
CACACTCACACAAAAGAGGC	BRDN0001641612	755	543
CACACTCAGAAGAAACCGCA	BRDN0001641613	714	499
CACACTCCCCACCCCCTGAT	BRDN0001641614	760	573
CACACTCCCTCAACGGTTCG	BRDN0001641615	818	751
CACACTCTAAGCCAGGAAGG	BRDN0001641616	795	754
CACACTGCCCCATGAGTTCA	BRDN0001641617	1366	1108
CACACTGGAAAAGGTGTTTG	BRDN0001641618	911	642
CACACTTGCCGACATGAGAG	BRDN0001641619	847	381
CACAGAAAATTCCAAATTGG	BRDN0001641620	798	432
CACAGAAATAGAACAATGGT	BRDN0001641621	527	523
CACAGAACCTGTGGTGATCT	BRDN0001641622	812	387
CACAGAAGGTAGGGACAGCA	BRDN0001641623	1019	1072
CACAGACAAACTTTACAGTA	BRDN0001641624	728	562
CACAGACACACACACTCCAG	BRDN0001641625	1353	838
CACAGACATTTACATAGCGA	BRDN0001641626	257	346
CACAGACCGCGCCCTCACTG	BRDN0001641627	966	312
CACAGACCTGCCTACCAAGG	BRDN0001641628	678	795
CACAGACGATGGGGAAACTG	BRDN0001641629	1091	698
CACAGACGCAGTCTGGAGAG	BRDN0001641630	412	117
CACAGAGCAGGAGTCCACAG	BRDN0001641631	639	297
CACAGAGCAGGGTTTCCCTG	BRDN0001641632	738	470
CACAGAGCCTGTTACATAAC	BRDN0001641633	727	904
CACAGAGCGAAAATGTTTCG	BRDN0001641634	458	709
CACAGAGGCAGGGCAAGAAG	BRDN0001641635	1017	660
CACAGAGGGTTAACTGGAGT	BRDN0001641636	982	608
CACAGAGTGAAAGGCAACCC	BRDN0001641637	951	782
CACAGATAACTCAGAACCCG	BRDN0001641638	951	1405
CACAGATAGAAACAGGGGCG	BRDN0001641639	417	539
CACAGATGGTGCCCAGCACG	BRDN0001641640	969	654
CACAGATTAAGTACAAGGTC	BRDN0001641641	572	132
CACAGCAACTAACAGCACCG	BRDN0001641642	993	661
CACAGCACACAGCAGGTGAG	BRDN0001641643	1244	1007
CACAGCAGCCTCATCCCCAC	BRDN0001641644	1178	566
CACAGCAGCTTGCTTCCGGA	BRDN0001641645	767	357
CACAGCAGGCGGGGGCTGCG	BRDN0001641646	1021	783
CACAGCAGGGAGGAGCTGGG	BRDN0001641647	474	124
CACAGCAGTGCGGACACTCG	BRDN0001641648	355	497
CACAGCATCCATTTCCTCCC	BRDN0001641649	444	319
CACAGCCAGACGCACCAAGG	BRDN0001641650	145	59
CACAGCCAGAGCCTGCCATT	BRDN0001641651	905	675
CACAGCCAGTCAGAGGCGCG	BRDN0001641652	748	247
CACAGCCCCCTCCAGCGTCC	BRDN0001641653	577	528
CACAGCCCGCAGACCCCCAA	BRDN0001641654	1171	681
CACAGCCGGCTTGGTTGCCA	BRDN0001641655	836	1270
CACAGCCTGAGATGTCACCC	BRDN0001641656	839	388
CACAGCCTGAGCTGGGAACG	BRDN0001641657	1111	343
CACAGCCTGGACGCGTGCGC	BRDN0001641658	1210	880
CACAGCCTGTGCAGGCGGGT	BRDN0001641659	702	200
CACAGCGACTCTAAGACTTG	BRDN0001641660	1349	684
CACAGCGCCTGATAGTCCCG	BRDN0001641661	589	323
CACAGCGTCCGATTTGCTGG	BRDN0001641662	793	733
CACAGCGTGGGGCAGAGAGA	BRDN0001641663	937	113
CACAGCTGAGTGGACCCCTG	BRDN0001641664	1207	557
CACAGCTGCTCCTGGCCGTG	BRDN0001641665	1430	693
CACAGCTTTGACTCATTACG	BRDN0001641666	943	1199
CACAGGAACTAGCACATATG	BRDN0001641667	1009	853
CACAGGAAGTGATTGCCCTG	BRDN0001641668	1014	746
CACAGGAGGATTCAAAGGCG	BRDN0001641669	357	450
CACAGGCAGGCGGACTTGTG	BRDN0001641670	776	120
CACAGGCCGAACTCTCCTGG	BRDN0001641671	699	672
CACAGGCCTCCAAACAGGTG	BRDN0001641672	506	250
CACAGGCGTAGGGTCCCCCC	BRDN0001641673	517	517
CACAGGCTCTTCAGTTACCA	BRDN0001641674	1012	850
CACAGGCTGAGGACTGTGGG	BRDN0001641675	738	272
CACAGGGCCACGGCTGCCTG	BRDN0001641676	1560	701
CACAGGGCCTGTCAGCCACG	BRDN0001641677	655	495
CACAGGGCGCGGCTTGGGGA	BRDN0001641678	1089	1829
CACAGGGCTCGCAGTAAGTG	BRDN0001641679	991	399
CACAGGGGAAGGACCCACCG	BRDN0001641680	299	268
CACAGGGGGTGTCCTCACAG	BRDN0001641681	914	306
CACAGGTACCCATAGAGCAA	BRDN0001641682	683	388
CACAGGTAGGCAAAGCTGAG	BRDN0001641683	899	123
CACAGGTCACAGCCCCACCT	BRDN0001641684	617	326
CACAGGTCCTTCATGACACG	BRDN0001641685	906	423
CACAGGTCGACCGGGTCAGG	BRDN0001641686	638	527
CACAGGTTTGGAAATAGCGC	BRDN0001641687	573	465
CACAGTCCCCGAGAAGTTGG	BRDN0001641688	1013	449
CACAGTCGTGGGTTCCCCGG	BRDN0001641689	1028	252
CACAGTCTATCTGACGTACC	BRDN0001641690	876	738
CACAGTCTTCTGGCCCCAGG	BRDN0001641691	730	557
CACAGTGCTCACTCTACCCA	BRDN0001641692	698	421
CACAGTGGGAAGCACACAGT	BRDN0001641693	512	298
CACAGTGGGAAGGAGTGTGA	BRDN0001641694	1337	1263
CACAGTGTCCGTAGCCCAGA	BRDN0001641695	0	59
CACAGTGTGCTCTTGAAGAG	BRDN0001641696	486	655
CACAGTTGCCCAGCAACAGG	BRDN0001641697	611	320
CACATAATCAAGAGTATGAT	BRDN0001641698	818	321
CACATACACACACACAGTCG	BRDN0001641699	864	810
CACATACTAGATCAGTCTGG	BRDN0001641700	1080	922
CACATCAGCGCAAATCTGTG	BRDN0001641701	957	222
CACATCATTTCCTCCCGGCG	BRDN0001641702	690	609
CACATCCACAATTTAAAAAT	BRDN0001641703	182	177
CACATCCCACCAGAGGGAGT	BRDN0001641704	582	265
CACATCCTTTCCTCAAAAGG	BRDN0001641705	513	433
CACATCGGATGATTCAGGCA	BRDN0001641706	601	484
CACATCTCAACCCTCTAGCA	BRDN0001641707	1239	906
CACATCTCTTCTGCTGCATA	BRDN0001641708	728	828
CACATCTGCTGATACTACCT	BRDN0001641709	1059	759
CACATGAATGAGGGAAGCGG	BRDN0001641710	439	766
CACATGAGACCCGTCGAATG	BRDN0001641711	339	446
CACATGAGCTGAGAGGATCA	BRDN0001641712	518	297
CACATGAGGCTTCTTTGCGA	BRDN0001641713	626	722
CACATGATAGAAAGTGCTGG	BRDN0001641714	454	596
CACATGCTCAGTGTGGTAGC	BRDN0001641715	1080	296
CACATGCTCTGGTACCTGAG	BRDN0001641716	694	321
CACATGCTTTATAAGGTACT	BRDN0001641717	574	361
CACATGGACCCTCAAGGAGC	BRDN0001641718	1147	569
CACATGTGACTCACAGAAGT	BRDN0001641719	818	541
CACATTCCAGAGCCTTGGAA	BRDN0001641720	537	296
CACATTCCGAAGTCTTCAGT	BRDN0001641721	990	850
CACATTCCTTCCCCTCCAAG	BRDN0001641722	366	313
CACATTGAAACCACTTCTGC	BRDN0001641723	769	921
CACATTGTAACTTCCTCAGC	BRDN0001641724	650	462
CACATTTCCCATAAGGCCAG	BRDN0001641725	720	334
CACATTTGCAGCAAAATATG	BRDN0001641726	257	6
CACATTTGGACTAAAAAAGA	BRDN0001641727	342	301
CACCAACCAACCAATAGACA	BRDN0001641728	1096	926
CACCAACCCCCACGGGCCGG	BRDN0001641729	1224	558
CACCAACTAGCAGGTAACTC	BRDN0001641730	1195	686
CACCAACTGGCAGATAACTC	BRDN0001641731	554	359
CACCAAGGTACTCGATCCAG	BRDN0001641732	1019	162
CACCAAGGTGCCCACCGCGA	BRDN0001641733	965	951
CACCAAGTACCTGCCCTCTG	BRDN0001641734	1024	729
CACCAATAAGCTTTGACCGC	BRDN0001641735	553	484
CACCACAAAAACAAGGTTTG	BRDN0001641736	778	593
CACCACAGGCCAATAGCAGG	BRDN0001641737	530	924
CACCACAGTCCCAGGAACGG	BRDN0001641738	996	743
CACCACCAGTAGAAACCCCA	BRDN0001641739	552	353
CACCACCCCAGCTGGCGACG	BRDN0001641740	572	539
CACCACCGTTGCCACCCGGG	BRDN0001641741	622	803
CACCACGCCGGAGTCGAGCG	BRDN0001641742	780	879
CACCACGCCTCTAAGAGGAA	BRDN0001641743	1113	983
CACCACGCTCAGCTTCCTGG	BRDN0001641744	691	1164
CACCACTCTTCTGCTTTATA	BRDN0001641745	1119	677
CACCACTGCTGACCAATCCC	BRDN0001641746	691	762
CACCACTTCCCGGAGCAGAG	BRDN0001641747	473	778
CACCAGAACTGGGCTGTCGG	BRDN0001641748	677	685
CACCAGAAGAACCTGCAACG	BRDN0001641749	726	371
CACCAGACACTTGAGGGCGC	BRDN0001641750	760	621
CACCAGACCATCTCCCGGCG	BRDN0001641751	1165	822
CACCAGAGAATTAGCGCGGG	BRDN0001641752	268	819
CACCAGAGCTGACGTTCAGA	BRDN0001641753	895	517
CACCAGATTGTCAGTCACTT	BRDN0001641754	804	486
CACCAGCCACCTCCGGGCAC	BRDN0001641755	731	844
CACCAGCCCCGCACCTGCTG	BRDN0001641756	1134	603
CACCAGCCTCGCGCGTCCGG	BRDN0001641757	732	627
CACCAGCCTTCGTGCCCCTG	BRDN0001641758	1113	630
CACCAGCGGAGAAAGTCTAG	BRDN0001641759	252	308
CACCAGCTCAGGTTACTGCA	BRDN0001641760	832	935
CACCAGGAGGAGTTTCCGGG	BRDN0001641761	824	2200
CACCAGGCAACGGGCCTCGG	BRDN0001641762	992	861
CACCAGGCCTCAGAGCCCAG	BRDN0001641763	355	135
CACCAGGCGCGGACCTACGA	BRDN0001641764	685	683
CACCAGTGCCGTGATAGTCC	BRDN0001641765	1257	402
CACCAGTTTCCACTAACTGA	BRDN0001641766	751	602
CACCATAGAACCTGAAATAC	BRDN0001641767	383	533
CACCATCGGTAACGGAAGCA	BRDN0001641768	650	449
CACCATGCATTCTTGGCCAC	BRDN0001641769	755	1733
CACCATTGGTCCCTAAGGAA	BRDN0001641770	760	481
CACCCAAATATGGCTCGAGA	BRDN0001641771	669	435
CACCCAACTCCCGGCCCGCG	BRDN0001641772	1015	1443
CACCCAAGCAATCAGACGGA	BRDN0001641773	1318	1116
CACCCACAGCGCGCACGGGG	BRDN0001641774	313	196
CACCCACCTAGTTATCCCAA	BRDN0001641775	395	335
CACCCACCTCAGAACCCATG	BRDN0001641776	752	756
CACCCACTTCCTCAAATGCA	BRDN0001641777	903	707
CACCCAGAACCCCAACCAGT	BRDN0001641778	1000	927
CACCCAGACACCCCCCACCC	BRDN0001641779	655	244
CACCCAGACCCCTCCCCCGG	BRDN0001641780	512	294
CACCCAGAGCCTGAAATGCA	BRDN0001641781	903	629
CACCCAGATTGTAGGACAGA	BRDN0001641782	1220	885
CACCCAGCCTCGCCACGCGG	BRDN0001641783	592	726
CACCCAGCCTGCCCTTCTCG	BRDN0001641784	1097	618
CACCCAGGCCACGCCCCCAG	BRDN0001641785	400	258
CACCCATAAAGAAAGCTCCG	BRDN0001641786	489	466
CACCCATCTAGAGGTCCGAG	BRDN0001641787	216	100
CACCCATGAGCCAATTGCAG	BRDN0001641788	619	452
CACCCATGCCCTTATAAGGG	BRDN0001641789	344	0
CACCCATTCCTTGCTAATGC	BRDN0001641790	679	494
CACCCCACAACCTAACCCCG	BRDN0001641791	323	207
CACCCCACAGCCAGGCTGGG	BRDN0001641792	644	719
CACCCCACCGTCCCACTGGG	BRDN0001641793	382	170
CACCCCAGAGCCGGGCTCCG	BRDN0001641794	551	351
CACCCCATTGATCCCCAGAG	BRDN0001641795	1442	1278
CACCCCCACTCTCAGCCTGG	BRDN0001641796	550	346
CACCCCCAGACAAATCACCA	BRDN0001641797	714	98
CACCCCCAGCAGGGGCCCAG	BRDN0001641798	293	120
CACCCCCCACACCTGCTCTC	BRDN0001641799	418	319
CACCCCCCACCCCCTCACCA	BRDN0001641800	737	487
CACCCCCCCACCCCGCACCC	BRDN0001641801	174	234
CACCCCCGCCAGGGCTTCGG	BRDN0001641802	822	565
CACCCCCGGCGCGAGCACGC	BRDN0001641803	763	741
CACCCCCTAAGCCCGTGCAC	BRDN0001641804	684	320
CACCCCCTACCACCCACCAA	BRDN0001641805	840	470
CACCCCCTCCCCGAGCCGGG	BRDN0001641806	407	286
CACCCCGACCCACTTCGCGC	BRDN0001641807	1075	570
CACCCCGCGCCTGCGCACGA	BRDN0001641808	740	793
CACCCCTCCCAGATTCCCCG	BRDN0001641809	756	599
CACCCCTCCTCCCAACTCCG	BRDN0001641810	579	397
CACCCCTCGCCCGCAAGCCC	BRDN0001641811	640	212
CACCCCTCGCGCAACAACCC	BRDN0001641812	609	507
CACCCCTCTAGCCTGCGGTG	BRDN0001641813	647	224
CACCCCTGGGCAAACCCTAG	BRDN0001641814	623	830
CACCCCTTCAGGATCGCCAA	BRDN0001641815	693	800
CACCCGACATGAAGTCCTGT	BRDN0001641816	478	495
CACCCGACGGAATCCCGGGG	BRDN0001641817	238	134
CACCCGAGAGAGACCCCTAG	BRDN0001641818	848	793
CACCCGAGCATGCGAACCCA	BRDN0001641819	758	319
CACCCGAGGACTACAACTCC	BRDN0001641820	1230	629
CACCCGAGGAGGCCGTCCGG	BRDN0001641821	851	722
CACCCGATAGGGGGAGCCAC	BRDN0001641822	776	258
CACCCGCCGCCAAGTCGCCG	BRDN0001641823	564	658
CACCCGCCTCGAGACCTCAA	BRDN0001641824	726	718
CACCCGCCTTCCTTGCTGAG	BRDN0001641825	479	219
CACCCGCGCCTTTCTCCCTG	BRDN0001641826	344	417
CACCCGCTAGGAGCGCCGCG	BRDN0001641827	330	262
CACCCGGAACCCTCAAAACC	BRDN0001641828	464	370
CACCCGGAGGAACGGAAGGC	BRDN0001641829	1506	1355
CACCCGGCCGTTCCACTGCG	BRDN0001641830	443	326
CACCCGGCCTGCCTGCGCGT	BRDN0001641831	894	993
CACCCGGCGGGATGACCGAG	BRDN0001641832	323	411
CACCCGGGCGGGACCTGCGA	BRDN0001641833	1101	587
CACCCGTACCCCACCCCACC	BRDN0001641834	276	205
CACCCGTTTCCCCTCGCTAG	BRDN0001641835	1108	475
CACCCTAGGCGGCCCGCCGA	BRDN0001641836	425	598
CACCCTCAGCCGGGGCCCCG	BRDN0001641837	774	421
CACCCTCCCCTAAAAATTTG	BRDN0001641838	403	776
CACCCTGCGAGCTCACCCCA	BRDN0001641839	491	234
CACCCTGGAGCTCGCCAATG	BRDN0001641840	868	1119
CACCCTGGCGGTGAGCTGCG	BRDN0001641841	663	495
CACCCTTCCGCCTTCCCGCG	BRDN0001641842	599	620
CACCCTTGGACTGAGCTCTG	BRDN0001641843	504	844
CACCCTTGTGACAATGCTAC	BRDN0001641844	551	351
CACCCTTGTGACAATGCTAT	BRDN0001641845	1403	379
CACCGAAGCCCAAGAGCTGG	BRDN0001641846	441	758
CACCGACGAGTTTCAACATG	BRDN0001641847	1326	1159
CACCGACGGAGTTCTAATGA	BRDN0001641848	658	375
CACCGACTCCGAGATTCGCT	BRDN0001641849	1517	637
CACCGAGAGAAGAATGGGAT	BRDN0001641850	1137	855
CACCGAGAGGAGCGTTCTCT	BRDN0001641851	505	174
CACCGCACACGCGGCCTGGG	BRDN0001641852	1039	453
CACCGCACTTCAGATCAGCT	BRDN0001641853	1241	1296
CACCGCATCTGACCTGGCTA	BRDN0001641854	1177	930
CACCGCCACCCCCGCCCCTG	BRDN0001641855	714	825
CACCGCCCCCTCGCCCCCGG	BRDN0001641856	991	629
CACCGCCCCTTCGCTCCGCA	BRDN0001641857	973	692
CACCGCCGACCGCTTTACGG	BRDN0001641858	390	469
CACCGCCGCCTGAGTCACCG	BRDN0001641859	742	590
CACCGCCGGAACGAGATGGG	BRDN0001641860	924	697
CACCGCCGGCCGAGAGCCCG	BRDN0001641861	910	618
CACCGCCGTAGCCGCCACCA	BRDN0001641862	1369	572
CACCGCCTACTCCACCGGCA	BRDN0001641863	972	1013
CACCGCCTCCAACAGTGCAG	BRDN0001641864	764	1131
CACCGCCTCCCTCCCCGGGA	BRDN0001641865	1147	910
CACCGCCTTTAGGACGCCTG	BRDN0001641866	913	994
CACCGCGAACACCCTGGACC	BRDN0001641867	1011	1375
CACCGCGCACATGCGGCAGG	BRDN0001641868	600	555
CACCGCGCCGGGCCGGTCTC	BRDN0001641869	711	247
CACCGCGGCCTCTCCTCTCG	BRDN0001641870	303	130
CACCGCGGGAGCTAGCGATT	BRDN0001641871	596	677
CACCGCTCTTGACGAATCCG	BRDN0001641872	338	520
CACCGCTTAAAACTATCAGA	BRDN0001641873	306	152
CACCGGAAAACTGTCTGCTA	BRDN0001641874	531	65
CACCGGAAGTTGCAGCGAGG	BRDN0001641875	998	552
CACCGGAGGCAGCTAGAGCA	BRDN0001641876	653	400
CACCGGAGGGATCCCGCCAG	BRDN0001641877	1049	555
CACCGGCCACCAACGCCCGG	BRDN0001641878	509	684
CACCGGCCCGAACTCGCTCT	BRDN0001641879	788	270
CACCGGCCCTACTGTCTCAG	BRDN0001641880	513	301
CACCGGGAAAAGTTGCTCGG	BRDN0001641881	703	580
CACCGGGAGAGCCCCGCAGG	BRDN0001641882	555	683
CACCGGGAGAGGCGGACTCG	BRDN0001641883	766	587
CACCGGGAGCCTAGCGATCA	BRDN0001641884	624	558
CACCGGGCTGAGCCTGCGAG	BRDN0001641885	686	241
CACCGGGGGAGCCCCCCCCC	BRDN0001641886	749	1031
CACCGGTCACACCTGCACAG	BRDN0001641887	766	499
CACCGTAAGTAATTGCATAA	BRDN0001641888	694	381
CACCGTCACGGTTCCCTCTG	BRDN0001641889	1629	656
CACCGTCGGTGTCACATCGG	BRDN0001641890	541	218
CACCGTCTATCCCATCGCGG	BRDN0001641891	509	638
CACCGTTGGGGGGGGGGCAG	BRDN0001641892	523	343
CACCTAATTTGCATACCACA	BRDN0001641893	636	1045
CACCTACGTCACAGGCGAGG	BRDN0001641894	829	835
CACCTATCACAGGACCCACG	BRDN0001641895	633	443
CACCTATCCCGGGACCAGAG	BRDN0001641896	685	225
CACCTATTAGAACGTTCTTT	BRDN0001641897	576	356
CACCTCAAACCAAAATTAAG	BRDN0001641898	463	686
CACCTCACCATCCATCCCCG	BRDN0001641899	770	740
CACCTCAGCTGGAAGAGGAA	BRDN0001641900	812	1559
CACCTCAGCTTTCGGGCGGG	BRDN0001641901	580	274
CACCTCATAGCTGCAAGTAG	BRDN0001641902	302	600
CACCTCATTTGCCTACTGTG	BRDN0001641903	918	670
CACCTCCACAAGCAGCGTGG	BRDN0001641904	717	915
CACCTCCATTGGCCCCAGCG	BRDN0001641905	1301	617
CACCTCCCACGTCGCAGGCG	BRDN0001641906	844	662
CACCTCCCAGCCAACTCTCA	BRDN0001641907	309	290
CACCTCCCGGTCTAAAACCG	BRDN0001641908	568	446
CACCTCCGGCCCGCACCACC	BRDN0001641909	629	440
CACCTCGCCTGTGACGTAGG	BRDN0001641910	479	243
CACCTCGGACATACGAACAG	BRDN0001641911	728	196
CACCTCTCCCTGAGGAAACA	BRDN0001641912	861	615
CACCTCTCCTGCCAGTCCTG	BRDN0001641913	800	654
CACCTCTCGACGACGCACCG	BRDN0001641914	857	748
CACCTCTGGCTCCCAAAGAT	BRDN0001641915	1054	294
CACCTGACCCGAACGTCACG	BRDN0001641916	715	224
CACCTGACTCCTTTCTGCAT	BRDN0001641917	814	910
CACCTGAGGCCCGAAGTAGG	BRDN0001641918	473	57
CACCTGCCAACATTCATGAA	BRDN0001641919	887	629
CACCTGCCTAACCCCGCCCC	BRDN0001641920	908	663
CACCTGCCTACAGGTCCCTG	BRDN0001641921	484	125
CACCTGCTGAGTCCAAACCA	BRDN0001641922	342	96
CACCTGCTGCCCAATAGCGG	BRDN0001641923	853	780
CACCTGGAAGTTGAAGGATT	BRDN0001641924	607	465
CACCTGGCCAGACCACCGAG	BRDN0001641925	857	361
CACCTGGCTCAGGCTTCTCG	BRDN0001641926	1293	795
CACCTGGGAAGACCAACCTG	BRDN0001641927	854	557
CACCTGGGGAGAAGGGCGGG	BRDN0001641928	527	420
CACCTGGGTCCTGTCCCACG	BRDN0001641929	936	540
CACCTGGTTCCAGCCTCTCG	BRDN0001641930	812	746
CACCTGGTTTACGACACTCC	BRDN0001641931	1319	961
CACCTGTCCTCGTTCCACCC	BRDN0001641932	824	615
CACCTGTTCAGCAGGTTTGT	BRDN0001641933	543	571
CACCTGTTCCCGCCGCCGAA	BRDN0001641934	1256	801
CACCTTAGACCTCACAACAC	BRDN0001641935	688	398
CACCTTCCTCCAGGATAGGA	BRDN0001641936	788	623
CACCTTGAAATAGACCGTTA	BRDN0001641937	609	297
CACCTTGAGCGGAAAACGTG	BRDN0001641938	979	534
CACCTTGGGAGCCCGGCAGG	BRDN0001641939	655	542
CACCTTGGGTATGTTGTCAG	BRDN0001641940	1260	932
CACCTTGTAAGGCAATCGCC	BRDN0001641941	631	840
CACCTTTAAGATGAGTCCGT	BRDN0001641942	772	1225
CACCTTTACAATCCTGAAAG	BRDN0001641943	204	33
CACGAAACAAAAATAAACAC	BRDN0001641944	364	206
CACGAAACACTCATTACAAA	BRDN0001641945	642	152
CACGAACTCACACCGCGCGA	BRDN0001641946	904	706
CACGAAGCAGCACCCCCAGG	BRDN0001641947	155	61
CACGAAGCTGAAGCTGCCTG	BRDN0001641948	617	499
CACGAAGGTGAGTTGGACAT	BRDN0001641949	1097	962
CACGAATGAATGGGCGCCCG	BRDN0001641950	864	1436
CACGACAACTGGAGGCAAAG	BRDN0001641951	1077	970
CACGAGCATCACCCCACCGG	BRDN0001641952	759	144
CACGAGCCATGATTGGCTCA	BRDN0001641953	531	514
CACGAGCCCGCAGTAGCCGG	BRDN0001641954	888	499
CACGAGCGCAAAGCTGCGAG	BRDN0001641955	504	416
CACGAGGCCATTCGGACGGA	BRDN0001641956	1315	1010
CACGAGGCCGTTGCTCGCGG	BRDN0001641957	593	510
CACGAGGGACAAAATAGGCG	BRDN0001641958	510	269
CACGAGGGCGTCCTGCTCGG	BRDN0001641959	615	849
CACGAGTAAAGGTTCAGGCG	BRDN0001641960	610	648
CACGAGTAACAGATCACTTG	BRDN0001641961	250	315
CACGAGTTGAATTATTCCAT	BRDN0001641962	677	170
CACGATAGGTCAGAATTATA	BRDN0001641963	520	526
CACGCACACACGTCGCCTGC	BRDN0001641964	820	547
CACGCACAGTAATACACAGA	BRDN0001641965	857	1015
CACGCACGCAGAGGGTTGTG	BRDN0001641966	1155	837
CACGCACTAAAACTGGGCTC	BRDN0001641967	837	428
CACGCACTGTTCTCAAAGGA	BRDN0001641968	1299	565
CACGCAGCCTCGCCGACGAG	BRDN0001641969	501	572
CACGCAGGGCGACGCCTAGG	BRDN0001641970	487	429
CACGCAGGTCCCGCCTCCTG	BRDN0001641971	602	47
CACGCAGTTCCGCCTCGGAG	BRDN0001641972	565	140
CACGCAGTTTACTCATCCTG	BRDN0001641973	1055	283
CACGCATGCATTGCGCGATC	BRDN0001641974	864	430
CACGCATGCGGGTTCCGGAG	BRDN0001641975	357	106
CACGCCAATGCGGAACCGCG	BRDN0001641976	969	659
CACGCCACAGGCACTGATGG	BRDN0001641977	848	358
CACGCCACCACCTCCCTCGG	BRDN0001641978	1056	737
CACGCCCACTGGAACACAGG	BRDN0001641979	629	908
CACGCCCAGAGATAGGAGGA	BRDN0001641980	531	472
CACGCCCAGAGCGCACGGAG	BRDN0001641981	212	136
CACGCCCCCAACCCAAGCCC	BRDN0001641982	1087	810
CACGCCCCCCAAGGCCTGCG	BRDN0001641983	285	65
CACGCCCCCGGCGTTCTCCG	BRDN0001641984	931	429
CACGCCCCCTCCCCAGTAGG	BRDN0001641985	532	554
CACGCCCCGCCTCTTAAAGG	BRDN0001641986	397	395
CACGCCCCTTCCCCACCGAG	BRDN0001641987	619	192
CACGCCCGACAGCACCCGCG	BRDN0001641988	902	754
CACGCCCGCAGACCCACGTG	BRDN0001641989	683	287
CACGCCCGTTGCCATGGAGA	BRDN0001641990	1003	188
CACGCCCTCCCTAACCCTGG	BRDN0001641991	610	333
CACGCCCTCTACAGGCTGCG	BRDN0001641992	497	143
CACGCCCTTTCTCCGCCCGG	BRDN0001641993	890	437
CACGCCGAAACCTCACCGGG	BRDN0001641994	341	633
CACGCCGAGCAGCGACCACT	BRDN0001641995	747	515
CACGCCGGCCCGCCTCCCCG	BRDN0001641996	723	360
CACGCCGGGAGGATGGACGA	BRDN0001641997	1257	739
CACGCCTTCCCAGCTCCGGG	BRDN0001641998	650	492
CACGCGAACGCCAGACGTGG	BRDN0001641999	961	893
CACGCGCACGAGTCGGAAGG	BRDN0001642000	521	91
CACGCGCAGAAACCGCTAGG	BRDN0001642001	489	120
CACGCGCAGGAAGAGCACTG	BRDN0001642002	261	293
CACGCGCAGGCCCCAAGTCG	BRDN0001642003	615	295
CACGCGCAGTCCCTTCAGTG	BRDN0001642004	379	264
CACGCGCAGTGCCCGCCGCG	BRDN0001642005	443	447
CACGCGCCCAGCACGGGAGT	BRDN0001642006	871	766
CACGCGCCCCGAGGTCACCG	BRDN0001642007	676	796
CACGCGCCCGCCTCCCTCCG	BRDN0001642008	755	388
CACGCGCCCTCCACCCAGAG	BRDN0001642009	309	208
CACGCGCGGAGGGGCTGGGC	BRDN0001642010	607	458
CACGCGCGGAGGTTCGCACG	BRDN0001642011	750	313
CACGCGCTCCAGGAACCTGG	BRDN0001642012	537	453
CACGCGCTCGGGGCCCGATG	BRDN0001642013	746	622
CACGCGGAGTCTGGATGCGG	BRDN0001642014	966	921
CACGCGGCGTGCGCCCGCCG	BRDN0001642015	431	396
CACGCGGGGAGGTCACGTGT	BRDN0001642016	885	876
CACGCGTCGCCGGTACGCCG	BRDN0001642017	899	696
CACGCTCCCGAGCTCCCCCG	BRDN0001642018	638	298
CACGCTCTTTCTCTACGGAG	BRDN0001642019	353	228
CACGCTGGACCACTGCCCGG	BRDN0001642020	1159	602
CACGCTGTGCGCGAGCACAC	BRDN0001642021	318	168
CACGCTTACCATCAAATCAA	BRDN0001642022	611	520
CACGGAAAGTCCTGGCAGCA	BRDN0001642023	979	457
CACGGAACTGTGTCCCGACG	BRDN0001642024	552	311
CACGGAAGGGCGGGGCGGGA	BRDN0001642025	657	517
CACGGACGTCCTCCCGAGGG	BRDN0001642026	263	237
CACGGACTACATCCCCCAGA	BRDN0001642027	769	1074
CACGGAGCATGCGCGACCCG	BRDN0001642028	855	633
CACGGAGGACCCTCCCCGCG	BRDN0001642029	462	372
CACGGAGGAGCTGAGCCGGA	BRDN0001642030	988	1014
CACGGAGGCCGAAAGCGCAG	BRDN0001642031	572	45
CACGGATACTTTAAACACGT	BRDN0001642032	327	153
CACGGCACGCTGGGATGGAG	BRDN0001642033	1060	1240
CACGGCCCTGTCTGACTCTG	BRDN0001642034	822	359
CACGGCCTAACTTGCTGATA	BRDN0001642035	1112	471
CACGGCCTGCATGAATGGCG	BRDN0001642036	711	302
CACGGCGCACACCTAGCACC	BRDN0001642037	1022	445
CACGGCGCTTGATTGACATG	BRDN0001642038	706	896
CACGGCTAATATAGCCCCTG	BRDN0001642039	612	629
CACGGCTGGGGCAGTCCCCG	BRDN0001642040	705	594
CACGGGAAACGGAGTCCGCG	BRDN0001642041	866	609
CACGGGACACGGTCAGGGAG	BRDN0001642042	366	333
CACGGGCAGCGAGGATCCCT	BRDN0001642043	958	257
CACGGGCATTCAACGCAGTA	BRDN0001642044	489	304
CACGGGCGGGGCGAGCCCAG	BRDN0001642045	624	184
CACGGGTCGTGCTTGAGCCG	BRDN0001642046	988	609
CACGGGTTTAGATTTCTGAC	BRDN0001642047	490	585
CACGGTATTTGTCCTGGGAC	BRDN0001642048	1056	488
CACGGTCGGAGCCACCGCAT	BRDN0001642049	431	308
CACGGTGCCTGCGTGCCCTG	BRDN0001642050	867	374
CACGGTGTCTGTATCCCAGC	BRDN0001642051	371	259
CACGGTGTGCAGGCTCACCG	BRDN0001642052	550	624
CACGTAAACCTCCCTACGAG	BRDN0001642053	264	237
CACGTAATGACTCCTACTCC	BRDN0001642054	650	421
CACGTAATGAGTCAAAGCTG	BRDN0001642055	498	118
CACGTAGAGATGGAATGAGA	BRDN0001642056	1280	368
CACGTAGCCGCCCTAGACCG	BRDN0001642057	624	1050
CACGTCAATCAAGGCGACGG	BRDN0001642058	802	707
CACGTCACCGGAAATGCGCG	BRDN0001642059	504	540
CACGTCACTCCCCCTCCCTG	BRDN0001642060	1029	978
CACGTCACTCCGGGTCCTCC	BRDN0001642061	998	796
CACGTCACTCTGGGAAACGA	BRDN0001642062	399	405
CACGTCATCCTAACCAGCCC	BRDN0001642063	736	671
CACGTCCACAAAGGAAACCG	BRDN0001642064	196	62
CACGTCCCACTCCCCCCGCG	BRDN0001642065	237	137
CACGTCCCAGCCTTGCAGAG	BRDN0001642066	568	412
CACGTCCCTGGAAGCAACAG	BRDN0001642067	855	137
CACGTCCTATCACCAACCAC	BRDN0001642068	862	786
CACGTCCTCAATAAAGATGG	BRDN0001642069	580	475
CACGTCGCAGATTATAAGGG	BRDN0001642070	440	190
CACGTCGGCGGATGCTTGCG	BRDN0001642071	706	306
CACGTCGTGGCGCACCTCAG	BRDN0001642072	741	274
CACGTCTGTTGCTAATGTGA	BRDN0001642073	967	545
CACGTCTTCTCCCAGCATCG	BRDN0001642074	708	363
CACGTGAAACGGGCTGGAGC	BRDN0001642075	1326	808
CACGTGACAACCAACCGGAG	BRDN0001642076	438	551
CACGTGACCCCCGGAAACCA	BRDN0001642077	722	623
CACGTGACCCGGCGCCGCAG	BRDN0001642078	388	429
CACGTGACCTACCTCGCGCT	BRDN0001642079	584	740
CACGTGACGGTGTCAGCCAA	BRDN0001642080	581	445
CACGTGACGTCACCGCCGCG	BRDN0001642081	741	720
CACGTGACTACCGCGGGCAC	BRDN0001642082	693	725
CACGTGAGCTGTCCTCTCCG	BRDN0001642083	924	537
CACGTGATTATAGCCTCTTC	BRDN0001642084	677	1594
CACGTGCACATTGTCTACCG	BRDN0001642085	626	733
CACGTGCCCCGTGGAAGGGG	BRDN0001642086	487	443
CACGTGCCGCTGTGCTATTG	BRDN0001642087	947	766
CACGTGGAAGTATCTGAGAG	BRDN0001642088	350	157
CACGTGGCCCTGACAGCAGT	BRDN0001642089	1507	1173
CACGTGGCCTCCGGGCCGGG	BRDN0001642090	907	1014
CACGTGGCCTCTCACACCTG	BRDN0001642091	724	340
CACGTGGCGCCCTTTCCGGG	BRDN0001642092	454	180
CACGTGGCTGCCTTGGCAGG	BRDN0001642093	720	616
CACGTGGGAAGTCTCACATG	BRDN0001642094	747	536
CACGTGGGCGAGAGTGACAG	BRDN0001642095	983	385
CACGTGGGGCGCCGGTAGGG	BRDN0001642096	1042	417
CACGTGGGTCTTCAAGAGGT	BRDN0001642097	959	449
CACGTGGTCAGACAGTCACG	BRDN0001642098	785	392
CACGTGTGCCGGCTGATTTC	BRDN0001642099	788	578
CACGTGTGTATACGAGTGCG	BRDN0001642100	538	195
CACGTTAACAGAGCAGCCAG	BRDN0001642101	406	324
CACGTTACCATTTCGCAGGG	BRDN0001642102	637	208
CACGTTGAGCACCAATAGGG	BRDN0001642103	466	38
CACTAAAACCAAAACAATGT	BRDN0001642104	450	376
CACTAAACACTCATTACAAA	BRDN0001642105	741	428
CACTAAACCTATAGATGATC	BRDN0001642106	417	275
CACTAAATGAATTAAATGCT	BRDN0001642107	372	338
CACTAAATGGTTCGCTGAAG	BRDN0001642108	533	511
CACTAACATAAACAAGAACC	BRDN0001642109	342	297
CACTAACTAGATCTGCTCAA	BRDN0001642110	747	248
CACTAAGATGCTGTCATACG	BRDN0001642111	335	802
CACTAATTAGAGATCCAGGG	BRDN0001642112	891	320
CACTAATTTGAAAAAAAGTG	BRDN0001642113	228	162
CACTACAGGCCCCCGCCGCG	BRDN0001642114	437	418
CACTACCCCGTCCACTCCTG	BRDN0001642115	790	199
CACTACCCGCGAGAGAAATG	BRDN0001642116	503	624
CACTACTTACTCCGCCGGCC	BRDN0001642117	816	664
CACTAGCGCCCTGAGCCCCG	BRDN0001642118	197	179
CACTAGCGTACTTAGCAGCA	BRDN0001642119	458	279
CACTAGGAGCCACACCGCGG	BRDN0001642120	1098	603
CACTAGGCTGGCCAATTCGA	BRDN0001642121	1261	440
CACTAGGTGGAAGTCACCAG	BRDN0001642122	683	320
CACTAGTGAGATGAGAGGGA	BRDN0001642123	958	273
CACTAGTGTGCGTTTGGGGT	BRDN0001642124	564	648
CACTATATAGGTGGGAGCAG	BRDN0001642125	431	344
CACTATCTTTAGCCACACAC	BRDN0001642126	552	136
CACTATTAATGATTAAACGT	BRDN0001642127	499	209
CACTATTTCCAGGCTCAGCG	BRDN0001642128	536	526
CACTCAACATCCAACTCGCG	BRDN0001642129	1075	780
CACTCACAAACACCAAAGAG	BRDN0001642130	621	540
CACTCACTCCATGACAGCTG	BRDN0001642131	991	365
CACTCACTCTCCCACCCGGG	BRDN0001642132	694	374
CACTCACTGTGCAAAGGAAG	BRDN0001642133	365	301
CACTCAGCACGCATGTGTCT	BRDN0001642134	965	599
CACTCAGCCAGGCTGCCTCA	BRDN0001642135	1232	516
CACTCAGCTGTCAGAGTCTG	BRDN0001642136	755	205
CACTCAGGGCCTGAAGGGTC	BRDN0001642137	999	543
CACTCAGGGCCTGAGAAGGT	BRDN0001642138	431	508
CACTCAGGGCGTGAGGGCGA	BRDN0001642139	746	943
CACTCAGGTAGCATTGTAGG	BRDN0001642140	637	467
CACTCAGTGATAAAGAGGCG	BRDN0001642141	174	148
CACTCATGTAACATCGGACG	BRDN0001642142	776	990
CACTCCAACATCAATTCCTG	BRDN0001642143	864	440
CACTCCAGCCTGGTAACCAA	BRDN0001642144	682	529
CACTCCCAGAGCCCTACTAG	BRDN0001642145	705	230
CACTCCCCACCCCTCCCCGG	BRDN0001642146	1507	833
CACTCCCCCTTCCACCACGG	BRDN0001642147	710	218
CACTCCCCGCCCCGGCGGTG	BRDN0001642148	634	235
CACTCCCCTTCCTAGCAGCG	BRDN0001642149	295	360
CACTCCCGAGGTTCGACCCG	BRDN0001642150	808	1241
CACTCCCGCCACCTCTCGCG	BRDN0001642151	902	450
CACTCCCTGTGCCCCCAGCG	BRDN0001642152	649	729
CACTCCGACCTTGCACCGGG	BRDN0001642153	503	802
CACTCCGCTTTCGAGGCCAG	BRDN0001642154	1215	627
CACTCCGGAAACGGAACCGT	BRDN0001642155	799	897
CACTCCGGAAGCCGTGCCCG	BRDN0001642156	555	987
CACTCCGGACCACTTCTCCG	BRDN0001642157	305	557
CACTCCTCCCTACTCCGCGC	BRDN0001642158	524	306
CACTCGAATACATCCACAGA	BRDN0001642159	364	231
CACTCGCACGCTCCCCGCGC	BRDN0001642160	617	169
CACTCGCGCTGGAGGCGGCG	BRDN0001642161	487	208
CACTCGGAGAAACGCGCAGT	BRDN0001642162	440	195
CACTCGGCAACCCCTTCCGG	BRDN0001642163	628	640
CACTCGGCGAGGCGAGCGCG	BRDN0001642164	178	137
CACTCGGCTGCCAAACGGAA	BRDN0001642165	827	640
CACTCGGGGTGCGCTCCGAG	BRDN0001642166	255	261
CACTCGGTAAGGGTTAGCCC	BRDN0001642167	1237	1135
CACTCGTGTGAGGACAGCCA	BRDN0001642168	886	909
CACTCTAGGCGCAGGCGCAG	BRDN0001642169	800	576
CACTCTATTAAGCGGCCAGG	BRDN0001642170	504	584
CACTCTCAACCTCTCTCTGG	BRDN0001642171	757	281
CACTCTCATCAGAAGAGGAG	BRDN0001642172	181	29
CACTCTCCAGATATCGCGAG	BRDN0001642173	472	381
CACTCTCCAGCAGCCGACGT	BRDN0001642174	879	990
CACTCTCCAGCCTGGCAGGG	BRDN0001642175	797	727
CACTCTGCCCTAAAATGGGA	BRDN0001642176	645	253
CACTCTGCCTGGTTTCCTGG	BRDN0001642177	123	401
CACTCTGTAGGTGACGGCAA	BRDN0001642178	1016	898
CACTCTTAAGAGGTCGAACG	BRDN0001642179	320	347
CACTCTTATTTATGTAGTCA	BRDN0001642180	596	559
CACTCTTGTCCTGGCTGCCA	BRDN0001642181	947	767
CACTGAAATAGTCCCGCCGT	BRDN0001642182	580	391
CACTGACATACTCTAGCAAT	BRDN0001642183	493	344
CACTGACGGGCTTGTGCTAG	BRDN0001642184	1022	326
CACTGACTACAACTCCCAGT	BRDN0001642185	707	783
CACTGAGCATGTGCAGACGG	BRDN0001642186	866	755
CACTGAGCCGCAACCCGCGG	BRDN0001642187	706	719
CACTGAGCGGACATTGGGGC	BRDN0001642188	918	914
CACTGAGTCCGAGCCGCCCG	BRDN0001642189	1017	833
CACTGATGACAGTTATAGCT	BRDN0001642190	657	445
CACTGCAAACCGGCACTGAA	BRDN0001642191	668	899
CACTGCAGTATTCGTGGCCT	BRDN0001642192	325	236
CACTGCATTCGGAGACAGGG	BRDN0001642193	729	333
CACTGCCAGAACAACAGGCA	BRDN0001642194	510	314
CACTGCCAGTCTAAGCAGGA	BRDN0001642195	977	502
CACTGCCCAGGCCTGCTCTG	BRDN0001642196	822	288
CACTGCCCCCGCCCCCCGCG	BRDN0001642197	800	487
CACTGCCCGCGGCCACCCGG	BRDN0001642198	379	355
CACTGCCGCGGACAGCCTGG	BRDN0001642199	670	786
CACTGCCTAAGCCTTCCCCC	BRDN0001642200	783	404
CACTGCCTGGTAAGTTGGGA	BRDN0001642201	1173	1283
CACTGCGAGGAGAACCCGCG	BRDN0001642202	783	584
CACTGCGCCCGCAGGTGCGG	BRDN0001642203	272	293
CACTGCGCCTCGGGACCGCG	BRDN0001642204	834	785
CACTGCGCTCGGATGAACGC	BRDN0001642205	922	644
CACTGCGCTTGCGCCTGCAG	BRDN0001642206	888	707
CACTGCGGTAGGGTCCGCCT	BRDN0001642207	801	509
CACTGCGTCCCACTAGGAGG	BRDN0001642208	541	80
CACTGCTATTTCTGCCAAAG	BRDN0001642209	834	467
CACTGCTCCTATGGTGCCTG	BRDN0001642210	812	619
CACTGCTGAATAATTCATGA	BRDN0001642211	321	310
CACTGCTTCATGTCCTCCCC	BRDN0001642212	978	680
CACTGGATGTAAGATTCATG	BRDN0001642213	699	710
CACTGGCAGGGAGAGTGCTG	BRDN0001642214	251	126
CACTGGCAGTGGCAGCGCCG	BRDN0001642215	592	742
CACTGGCCAATAGAGAGGAG	BRDN0001642216	149	180
CACTGGCCAGCACACACGCA	BRDN0001642217	646	649
CACTGGCCTGGAGATTAGGG	BRDN0001642218	480	795
CACTGGGAAGGTCTTCCCGG	BRDN0001642219	419	520
CACTGGGCATGATCTGTCCA	BRDN0001642220	171	18
CACTGGGCCAACAAGGTGGA	BRDN0001642221	1292	808
CACTGGGCCCCCACCTGCTG	BRDN0001642222	639	159
CACTGGGCTGGGTGACGAGG	BRDN0001642223	478	424
CACTGGGTGTGAGTGAGAAG	BRDN0001642224	426	130
CACTGGTCCATAAAGAGGGG	BRDN0001642225	208	10
CACTGGTGGGGTAGCCCAAG	BRDN0001642226	933	455
CACTGTCCAGGAAAGATCTG	BRDN0001642227	540	549
CACTGTCCCGAAGCGAGGCG	BRDN0001642228	217	508
CACTGTCCTAGCAGGCCCTG	BRDN0001642229	894	721
CACTGTCCTCCCCCTATCCA	BRDN0001642230	617	269
CACTGTCGCCATGAACAGTG	BRDN0001642231	362	366
CACTTACACATGAGGCGGTA	BRDN0001642232	563	795
CACTTACAGTAGATTCTCAC	BRDN0001642233	303	242
CACTTAGACCGGAACGAGCG	BRDN0001642234	679	654
CACTTAGTACAGGAAATGAC	BRDN0001642235	553	491
CACTTAGTGTCACCATACTA	BRDN0001642236	794	974
CACTTCCATCCTCAGCAGAG	BRDN0001642237	511	228
CACTTCCCAAAGTCTCCCAG	BRDN0001642238	342	66
CACTTCCCACAGGCCCCCCG	BRDN0001642239	408	316
CACTTCCCCCATTGTGTGAG	BRDN0001642240	484	518
CACTTCCCTCTCCGACACAA	BRDN0001642241	717	564
CACTTCCGCCCCCTCCTGGG	BRDN0001642242	614	588
CACTTCCGCTTCCGGCAAGG	BRDN0001642243	700	586
CACTTCCGGGTACAGGCAGG	BRDN0001642244	707	583
CACTTCCGGTCCCCGCCCGG	BRDN0001642245	559	802
CACTTCCGTGCGTCCCGGCG	BRDN0001642246	709	447
CACTTCGCCAGCAGTAGCAG	BRDN0001642247	621	562
CACTTCTCCCAACCTGCGTC	BRDN0001642248	800	246
CACTTCTCTACCAATCCGAA	BRDN0001642249	539	461
CACTTCTGGAGCAAAAAGGT	BRDN0001642250	661	397
CACTTCTTAGTACCACAAAG	BRDN0001642251	444	496
CACTTGACCATGTGCTTTCG	BRDN0001642252	941	1523
CACTTGACTCCTACCTGGGG	BRDN0001642253	553	473
CACTTGAGGGTAGAAAGAAG	BRDN0001642254	533	35
CACTTGCATGTAATCCATGC	BRDN0001642255	366	582
CACTTGCGCAGTTTCACCCG	BRDN0001642256	479	267
CACTTGGCCAGACCACAGGC	BRDN0001642257	542	196
CACTTGGCGGCGCCGGACGT	BRDN0001642258	639	541
CACTTGTAGGAAATCAGGCT	BRDN0001642259	316	373
CACTTTAAGGGACTCACGCG	BRDN0001642260	661	370
CACTTTACAGACGGTTACTA	BRDN0001642261	1080	993
CACTTTACCGGATAAGGAAG	BRDN0001642262	371	248
CACTTTCCAATTCCACTCTG	BRDN0001642263	848	405
CACTTTCTTCAAGGTAAGTG	BRDN0001642264	1418	877
CACTTTGGACCGGGGCGGGG	BRDN0001642265	721	173
CAGAAAAAAGTACAAGGTAT	BRDN0001642266	658	700
CAGAAAACGCAGCTCTGGCG	BRDN0001642267	598	644
CAGAAAAGACATTCCAGACC	BRDN0001642268	923	592
CAGAAAAGGCCTAAAAGGAG	BRDN0001642269	79	88
CAGAAAAGTGACCTCCTCAG	BRDN0001642270	509	422
CAGAAACACAACCGGCAGGG	BRDN0001642271	264	349
CAGAAACCCATGCCGGGAAG	BRDN0001642272	478	97
CAGAAACCTGCCCCGCCTCT	BRDN0001642273	817	603
CAGAAACGCAGACAGACGCG	BRDN0001642274	771	430
CAGAAACTACATTTCCCGGC	BRDN0001642275	219	172
CAGAAAGAACCCGTCCCGGG	BRDN0001642276	617	628
CAGAAAGACCACTTCTCAGA	BRDN0001642277	765	387
CAGAAAGAGACTGATTAGAG	BRDN0001642278	380	399
CAGAAAGATGAAAGGCATGG	BRDN0001642279	650	289
CAGAAAGCAGCGAGATCCCG	BRDN0001642280	1192	382
CAGAAAGGCGATGAACCTCG	BRDN0001642281	658	212
CAGAAAGTAGAGTGATTTGG	BRDN0001642282	843	523
CAGAAATAGAAACTCCGACA	BRDN0001642283	287	82
CAGAAATAGCAGTGAACCCG	BRDN0001642284	554	169
CAGAAATGTGGGCAGCAGCT	BRDN0001642285	649	615
CAGAACAACTACCGGCGCAG	BRDN0001642286	624	314
CAGAACACAAGGCTCTCAAG	BRDN0001642287	591	517
CAGAACACCCAGCTGACAGC	BRDN0001642288	1707	1153
CAGAACACCTGGCCAGACCC	BRDN0001642289	1232	966
CAGAACAGACCCCCATCCCT	BRDN0001642290	160	169
CAGAACAGCCTGGAAGCTTG	BRDN0001642291	1128	687
CAGAACAGGAAACAGACCCA	BRDN0001642292	398	193
CAGAACAGGGGTCTCATCCA	BRDN0001642293	660	228
CAGAACAGTATAGGTTTCCG	BRDN0001642294	694	983
CAGAACCAATCAGATTAGTG	BRDN0001642295	471	332
CAGAACCCAAAATTACGGGG	BRDN0001642296	252	310
CAGAACCCGCAACCGCAACC	BRDN0001642297	573	526
CAGAACCCGGCCTTGCACAC	BRDN0001642298	1031	631
CAGAACGCTTATCCCTGCGC	BRDN0001642299	253	531
CAGAACGTGAATATCTCGGG	BRDN0001642300	452	258
CAGAACTAGGTTCAACCTGT	BRDN0001642301	1159	506
CAGAACTATGACGTTGAGGA	BRDN0001642302	735	550
CAGAACTCCCACCTTCACCT	BRDN0001642303	1135	1191
CAGAACTCGAGACAACGACA	BRDN0001642304	368	693
CAGAACTCGGCGGAGTCGAG	BRDN0001642305	691	321
CAGAACTCTTCAACTCTGTG	BRDN0001642306	558	505
CAGAACTGAGCACATGAATG	BRDN0001642307	559	217
CAGAACTGGGACTGGGATCG	BRDN0001642308	1047	633
CAGAAGACCTGGACTGTGGG	BRDN0001642309	787	438
CAGAAGACGTGGAGTCTGGG	BRDN0001642310	1013	1600
CAGAAGAGTCCACCCCTAAG	BRDN0001642311	827	233
CAGAAGATATGACCAAATGC	BRDN0001642312	635	383
CAGAAGATGTAACCAAACGC	BRDN0001642313	391	292
CAGAAGATGTCATCAGACGT	BRDN0001642314	719	409
CAGAAGCAGATGCAACACCC	BRDN0001642315	582	507
CAGAAGCTAGGCCAGAGTAG	BRDN0001642316	476	649
CAGAAGCTCAGCCAACCCCG	BRDN0001642317	393	221
CAGAAGCTTATGCTTCCCTA	BRDN0001642318	902	923
CAGAAGGCACAGAAGAGGGG	BRDN0001642319	128	128
CAGAAGGCTGGTTAGAACTG	BRDN0001642320	444	315
CAGAAGGGGAAGAGGGATGC	BRDN0001642321	633	183
CAGAAGGTTCTGATCAAGAC	BRDN0001642322	427	484
CAGAAGTCTAGAAACAGCAA	BRDN0001642323	508	329
CAGAATAAACAGGAATGCAA	BRDN0001642324	510	318
CAGAATCCATTTCCGGTCTG	BRDN0001642325	542	622
CAGAATCTTTCCCTCTATGG	BRDN0001642326	397	351
CAGAATGAAGGCCTTGGCTG	BRDN0001642327	538	448
CAGAATGAATGTGTATACAA	BRDN0001642328	412	294
CAGAATGACATGCCCCATGT	BRDN0001642329	881	542
CAGAATGCAGTACGGCTCCT	BRDN0001642330	861	455
CAGAATGCGCCGCTCCACGC	BRDN0001642331	538	317
CAGAATGCTTGGTTAAAGCA	BRDN0001642332	616	460
CAGAATTTCTCAGAAACCAA	BRDN0001642333	265	273
CAGACAAAATCTGGTTGGAG	BRDN0001642334	573	241
CAGACAAAGAGCAATACCGA	BRDN0001642335	353	512
CAGACAAAGGCGCGGCCGCG	BRDN0001642336	744	414
CAGACAAAGTTTAGAAACGC	BRDN0001642337	295	733
CAGACAAGAGATAAACAGTG	BRDN0001642338	396	649
CAGACAAGATGAGCAGAAAG	BRDN0001642339	721	434
CAGACAATATCCCTGCTGCA	BRDN0001642340	1047	754
CAGACAATGAAACGAAGAGG	BRDN0001642341	153	0
CAGACACGAAAGACCATATG	BRDN0001642342	394	440
CAGACACGCGAGCTGGGGCG	BRDN0001642343	362	386
CAGACACGTGGGGAAAGGCG	BRDN0001642344	436	204
CAGACACTCTGCGGAGTCCC	BRDN0001642345	432	604
CAGACAGAAACCGAAAGCAG	BRDN0001642346	449	554
CAGACAGACTCCCTTCGCCA	BRDN0001642347	763	173
CAGACAGCAGCGTGTCATGA	BRDN0001642348	946	548
CAGACAGCGGGAGTGGTTGG	BRDN0001642349	1526	783
CAGACAGCTCCTCCCCTACT	BRDN0001642350	497	310
CAGACAGGAAATGCAGGAAT	BRDN0001642351	889	703
CAGACAGGGTGACACTGGAG	BRDN0001642352	493	382
CAGACAGTGGCCTCAAGCAA	BRDN0001642353	1184	550
CAGACATAGAAAGTAAAACT	BRDN0001642354	576	281
CAGACATCGAGGAGCCGGGG	BRDN0001642355	339	0
CAGACATTAAAATGAGTTTG	BRDN0001642356	680	331
CAGACCACACGCGCCCCTCG	BRDN0001642357	594	405
CAGACCACAGGCTGGCCAGA	BRDN0001642358	916	762
CAGACCACGCATGTATCCAG	BRDN0001642359	689	597
CAGACCAGAGCACCCAGCGG	BRDN0001642360	1135	888
CAGACCCAGAGATTGGGAGA	BRDN0001642361	716	293
CAGACCCCATAGTTCATAGA	BRDN0001642362	5814	7511
CAGACCCCCGCGGGTCCCGG	BRDN0001642363	632	236
CAGACCCCGCCAGGAGTTGG	BRDN0001642364	1207	436
CAGACCCCGCCCGGCCTGCG	BRDN0001642365	146	187
CAGACCCCTGCGCCCCCTGG	BRDN0001642366	801	516
CAGACCCGAGAGAGTCAGAG	BRDN0001642367	743	291
CAGACCCGCCAGGAAGAGGG	BRDN0001642368	123	52
CAGACCCGCCCACTCCCTTG	BRDN0001642369	1513	846
CAGACCCGCCCCTCCCACAC	BRDN0001642370	735	198
CAGACCCGTAGGCCAACGGG	BRDN0001642371	1017	854
CAGACCGACAGGCCTCTAGG	BRDN0001642372	388	593
CAGACCGCAGGGCGGCCCCG	BRDN0001642373	360	357
CAGACCGGTCTCACTCCGTT	BRDN0001642374	808	944
CAGACCTACAACTCCTGCAG	BRDN0001642375	664	594
CAGACCTGACATCCCACGGG	BRDN0001642376	914	771
CAGACCTGGAGGAGGCCGCA	BRDN0001642377	515	192
CAGACCTGGAGTTAGTCCCT	BRDN0001642378	781	435
CAGACGACGATATCAGCGCG	BRDN0001642379	423	329
CAGACGACTGTCTGAGAGAG	BRDN0001642380	356	122
CAGACGAGCCGAACGCCGAA	BRDN0001642381	1432	760
CAGACGAGCTCTCCGCCCGC	BRDN0001642382	686	787
CAGACGATCCGGCGGAGGAG	BRDN0001642383	425	329
CAGACGCGGCTTGGGTTCCG	BRDN0001642384	414	280
CAGACGCGTCAGGGGCCTGA	BRDN0001642385	657	440
CAGACGCTCTCCGAGTCCCA	BRDN0001642386	702	593
CAGACGCTGCAGGGAAGAAG	BRDN0001642387	765	242
CAGACGCTGTTGTAGGTACC	BRDN0001642388	768	269
CAGACGGACACAGCCTGCCG	BRDN0001642389	910	463
CAGACGGCCGGCCAATCAGG	BRDN0001642390	733	881
CAGACGGCTGAAGCCGTCAA	BRDN0001642391	657	222
CAGACGGCTGGAGGTCACAG	BRDN0001642392	544	399
CAGACGGGCGGGCTCGCATG	BRDN0001642393	566	393
CAGACGGTCACGTGATTGGG	BRDN0001642394	815	1395
CAGACGGTTACTAAGGTAAC	BRDN0001642395	526	305
CAGACGTAGTGGAAAGTCTG	BRDN0001642396	509	334
CAGACGTCCCCGGGAGCGCG	BRDN0001642397	1122	813
CAGACTACTCTCCCCCATGG	BRDN0001642398	621	898
CAGACTCAATATAATGAGTT	BRDN0001642399	412	197
CAGACTCGTTCTTACTGTCA	BRDN0001642400	535	486
CAGACTCTATTGGAAATTCG	BRDN0001642401	485	514
CAGACTCTCACACTTTCCAG	BRDN0001642402	382	436
CAGACTCTGAAGCCAGGCCA	BRDN0001642403	800	270
CAGACTGAAGAGATCCAGGG	BRDN0001642404	436	552
CAGACTGCCGGCTCCGAACG	BRDN0001642405	483	379
CAGACTGCGCCCCACGTGAG	BRDN0001642406	510	373
CAGACTGCGCCTCCTCTCCG	BRDN0001642407	688	822
CAGACTGGAAAGTTCTGGAC	BRDN0001642408	1007	322
CAGACTGGCCCCAGTGCCCG	BRDN0001642409	688	571
CAGACTGGTTAGGGACAGAT	BRDN0001642410	763	1280
CAGACTGGTTATGCAAGAGC	BRDN0001642411	575	393
CAGACTGGTTGTGCAGGAGG	BRDN0001642412	349	98
CAGACTTGAACTCACAGCTA	BRDN0001642413	804	435
CAGACTTGCTCCAGAGTCTG	BRDN0001642414	422	571
CAGACTTGGCAGAAGACTCA	BRDN0001642415	363	265
CAGACTTGTTAGTTTAAGGA	BRDN0001642416	654	144
CAGACTTTACACAGCTACCA	BRDN0001642417	385	249
CAGAGAAACTTGTTAACGAC	BRDN0001642418	375	247
CAGAGAAAGACACCAAGCTA	BRDN0001642419	485	843
CAGAGAAAGGCTGAGCGCGG	BRDN0001642420	584	136
CAGAGAACTAACGATAGGCG	BRDN0001642421	591	728
CAGAGAACTACAAATCCCAG	BRDN0001642422	538	269
CAGAGAACTACAATTCCCAT	BRDN0001642423	607	271
CAGAGAAGAATCTTCTAGGG	BRDN0001642424	392	373
CAGAGAAGAGTTCGCCGGCG	BRDN0001642425	673	447
CAGAGAAGGAAGCCCAGAGC	BRDN0001642426	461	469
CAGAGAATTCATTCCTGAGC	BRDN0001642427	600	265
CAGAGACACGCCGGCCAATG	BRDN0001642428	1000	619
CAGAGACAGGCTGGGTCCTT	BRDN0001642429	1086	238
CAGAGACATCCAGAGCGTGG	BRDN0001642430	617	811
CAGAGACCACACCTCCCAGG	BRDN0001642431	671	481
CAGAGACCATTGCAATGGGG	BRDN0001642432	443	285
CAGAGACCGGCCCGGCGCGG	BRDN0001642433	667	527
CAGAGACCTCAGCAATTCCC	BRDN0001642434	479	811
CAGAGACTCGGCGGTCGACG	BRDN0001642435	714	277
CAGAGACTCTCACTGCACGC	BRDN0001642436	656	487
CAGAGACTGCGCAGGACCCA	BRDN0001642437	1079	371
CAGAGACTGTCACCCCCCGC	BRDN0001642438	648	705
CAGAGAGAACCCAATTGGGG	BRDN0001642439	573	365
CAGAGAGCCGAAAAGTTGGG	BRDN0001642440	643	720
CAGAGAGCGTACTTGTCTCA	BRDN0001642441	764	409
CAGAGAGGAGGGCCATCAGA	BRDN0001642442	564	861
CAGAGAGGGAGGTGTCGAGG	BRDN0001642443	830	515
CAGAGAGTCTTTCTGCCCTG	BRDN0001642444	749	228
CAGAGAGTGAGTGGTTCTGC	BRDN0001642445	1004	1081
CAGAGAGTGCGGGCGGAAGA	BRDN0001642446	542	609
CAGAGAGTGTAATGAATTGT	BRDN0001642447	838	666
CAGAGATAGAAAGTAAAACC	BRDN0001642448	167	57
CAGAGATAGAAAGTAAAACT	BRDN0001642449	529	369
CAGAGATGGCTCAAGTCCTG	BRDN0001642450	586	187
CAGAGCAAAGACAAACACTG	BRDN0001642451	418	302
CAGAGCAAAGGCGCCCCCAG	BRDN0001642452	417	332
CAGAGCAAGCGCTGACGCCG	BRDN0001642453	792	285
CAGAGCACCACCCCGCGGTG	BRDN0001642454	668	832
CAGAGCATGTCGGGACCGGG	BRDN0001642455	1223	586
CAGAGCCAAATTCCACGGGA	BRDN0001642456	870	638
CAGAGCCAATCATCAGAGGA	BRDN0001642457	460	408
CAGAGCCAGAGGCAGAGGCA	BRDN0001642458	474	60
CAGAGCCAGCGAGCGAGCGA	BRDN0001642459	1066	525
CAGAGCCATCCCGCGCTCTG	BRDN0001642460	1142	395
CAGAGCCCAGGGGTAAACCA	BRDN0001642461	633	201
CAGAGCCCATAGCTCCGCCG	BRDN0001642462	700	665
CAGAGCCCCCCGAAGTGGGA	BRDN0001642463	882	1159
CAGAGCCCCCTTGCTCAGGG	BRDN0001642464	515	578
CAGAGCCCGCCCTGTCTCTG	BRDN0001642465	321	510
CAGAGCCCGGGGTCACCAGG	BRDN0001642466	193	338
CAGAGCCCTTTAAAACGAGG	BRDN0001642467	379	72
CAGAGCCGAGTCAAATGTGC	BRDN0001642468	866	658
CAGAGCCGGCGGGTAAGGTG	BRDN0001642469	334	42
CAGAGCCGGGAAGGAACCTA	BRDN0001642470	835	969
CAGAGCCGGGGACCTCTCTG	BRDN0001642471	395	244
CAGAGCCGTTGGCCACCGGA	BRDN0001642472	753	607
CAGAGCCTAGAGGCTATCAG	BRDN0001642473	800	341
CAGAGCCTGCTGAGGCCACG	BRDN0001642474	868	420
CAGAGCCTGGCACGGAGGTG	BRDN0001642475	753	158
CAGAGCCTTGAAAGGGTGTG	BRDN0001642476	744	698
CAGAGCCTTGCGCAATTTTG	BRDN0001642477	759	485
CAGAGCGACCCCGCCCGCCG	BRDN0001642478	797	1328
CAGAGCGAGACTCCGCGTCG	BRDN0001642479	443	279
CAGAGCGCAGAGAGCGGCGC	BRDN0001642480	1265	1143
CAGAGCGCCCCAGCTGCGAG	BRDN0001642481	384	208
CAGAGCGCTAAGTTTCAAGG	BRDN0001642482	188	113
CAGAGCGGGTGCAGAGAGCG	BRDN0001642483	402	462
CAGAGCGGTCGGTTGGCCAG	BRDN0001642484	529	366
CAGAGCTAAGCACAATGCAG	BRDN0001642485	736	223
CAGAGCTAGAGGCAGCGGTG	BRDN0001642486	224	215
CAGAGCTCATAAACTGAGAG	BRDN0001642487	434	346
CAGAGCTCCCTCCTGGGGCA	BRDN0001642488	863	654
CAGAGCTCCGCGCGGCGGGG	BRDN0001642489	431	30
CAGAGCTCTACTTCCTGTCA	BRDN0001642490	596	219
CAGAGCTCTGGAGGCCAACG	BRDN0001642491	271	246
CAGAGCTGAATGCTTTATGT	BRDN0001642492	499	340
CAGAGCTGAGACAAAAGAGA	BRDN0001642493	109	267
CAGAGCTGGGAACCCCCCTG	BRDN0001642494	842	743
CAGAGCTGTCCAGCACCCCG	BRDN0001642495	526	497
CAGAGCTGTTCTGCGCACTG	BRDN0001642496	498	265
CAGAGCTTGATTACATCACA	BRDN0001642497	451	497
CAGAGCTTGGCTGTCTTCCG	BRDN0001642498	738	721
CAGAGGAAGGAAGAGCCGAG	BRDN0001642499	321	150
CAGAGGAATCTCTCTGAATG	BRDN0001642500	579	425
CAGAGGAATTCCCTCAGAGG	BRDN0001642501	408	313
CAGAGGACAAAGGCGCTCAG	BRDN0001642502	641	545
CAGAGGACAACTGGGCAAGG	BRDN0001642503	292	256
CAGAGGACAGACTCACTGAG	BRDN0001642504	698	364
CAGAGGACCCCTCGGAGGCG	BRDN0001642505	681	911
CAGAGGACGGCGAACCCCGG	BRDN0001642506	601	170
CAGAGGACGTCACGACGCCA	BRDN0001642507	1246	640
CAGAGGAGGCGGAAGCCCCG	BRDN0001642508	550	388
CAGAGGAGTCCGGAGACCGG	BRDN0001642509	668	524
CAGAGGCACCGGACGAGAGA	BRDN0001642510	1343	675
CAGAGGCACTGGAAGCGAGG	BRDN0001642511	373	251
CAGAGGCAGAGAGCCCGAGA	BRDN0001642512	541	1037
CAGAGGCAGCAGCGGCCACG	BRDN0001642513	1055	696
CAGAGGCCCCAGGGACCTGT	BRDN0001642514	762	610
CAGAGGCCCTAGCAACCAGG	BRDN0001642515	421	279
CAGAGGCCGCCACAATTCCC	BRDN0001642516	632	589
CAGAGGCGAGTCAAGTGGAA	BRDN0001642517	731	1164
CAGAGGCGCCCCTGGAGGTG	BRDN0001642518	707	386
CAGAGGCGGAGCTTTGAGCC	BRDN0001642519	868	679
CAGAGGCGGAGTCTACAGGT	BRDN0001642520	654	135
CAGAGGCTCATGGGAAGGCC	BRDN0001642521	1229	559
CAGAGGCTCGTCCCACAGCA	BRDN0001642522	937	250
CAGAGGCTCTAGGTGGCTCC	BRDN0001642523	929	287
CAGAGGCTCTCAGAGCCCAG	BRDN0001642524	384	516
CAGAGGCTGAGCAAGTTCCG	BRDN0001642525	1264	735
CAGAGGCTGATGGTTTGAAC	BRDN0001642526	1014	1003
CAGAGGCTGCCAAGGAGGCG	BRDN0001642527	403	432
CAGAGGCTGGTAGTACCCAG	BRDN0001642528	416	175
CAGAGGCTTCACCAATCGGG	BRDN0001642529	747	394
CAGAGGCTTCTCAAAGAGCG	BRDN0001642530	559	724
CAGAGGGACAGCGACCTGGG	BRDN0001642531	548	640
CAGAGGGACTGAGAGTGAGG	BRDN0001642532	505	473
CAGAGGGAGCTCCAAGATCA	BRDN0001642533	845	664
CAGAGGGAGTCGGTCCTCAG	BRDN0001642534	769	356
CAGAGGGATTCCCGGTGCTG	BRDN0001642535	853	568
CAGAGGGCATGTCCTTAAAG	BRDN0001642536	442	332
CAGAGGGCGGAAGTGCAGCA	BRDN0001642537	1105	348
CAGAGGGCGTCCCCACTACG	BRDN0001642538	266	144
CAGAGGGCTCCACAATTCCC	BRDN0001642539	533	298
CAGAGGGCTCCGAAAAGGCG	BRDN0001642540	669	661
CAGAGGGGCGGAGAGCCACG	BRDN0001642541	692	273
CAGAGGTCAGGATAAGAATG	BRDN0001642542	344	516
CAGAGGTCAGGCACAATACA	BRDN0001642543	626	350
CAGAGGTCAGGGAGGACGCA	BRDN0001642544	537	711
CAGAGGTCGCACCCACCGGG	BRDN0001642545	331	367
CAGAGGTGGGACGCGCCTCG	BRDN0001642546	955	735
CAGAGGTGGGACTTGGCGCG	BRDN0001642547	1325	1042
CAGAGGTGGTGAGCACAAAG	BRDN0001642548	626	296
CAGAGTAAGACAGCAGCAAT	BRDN0001642549	364	709
CAGAGTACGCAACTGATCCG	BRDN0001642550	762	619
CAGAGTAGATAATATCTGGA	BRDN0001642551	184	96
CAGAGTAGGCTCCATCGCTG	BRDN0001642552	522	263
CAGAGTATCAAACTTGGGGG	BRDN0001642553	500	213
CAGAGTCAGAGTCAGCCCTA	BRDN0001642554	553	723
CAGAGTCCCAGAGAGCAGCT	BRDN0001642555	993	650
CAGAGTCCTCACAAAGCGTT	BRDN0001642556	1006	876
CAGAGTCGCCACAGAGCCCA	BRDN0001642557	521	611
CAGAGTCGCTTGTCCCTCGG	BRDN0001642558	427	188
CAGAGTCTAAAGGAGTGGCG	BRDN0001642559	418	752
CAGAGTCTATACGACTCCTG	BRDN0001642560	461	314
CAGAGTCTATATGACTCCTG	BRDN0001642561	669	320
CAGAGTCTCCCCAAGGTCAA	BRDN0001642562	328	277
CAGAGTCTGAAACACGTCCT	BRDN0001642563	1141	835
CAGAGTGCGTGCCTGGAGGG	BRDN0001642564	99	24
CAGAGTGGCAGCTCGCGGGG	BRDN0001642565	178	216
CAGAGTGGGAGGGCCCCCGC	BRDN0001642566	991	556
CAGAGTGGGGAAGACGACGA	BRDN0001642567	400	571
CAGAGTGTCCTGGCACCAGG	BRDN0001642568	512	410
CAGAGTGTGCCGGCGCGCGG	BRDN0001642569	981	1759
CAGAGTTACCTGCCTCAACA	BRDN0001642570	258	475
CAGAGTTAGCAAGAGAAGTG	BRDN0001642571	453	308
CAGAGTTGCAGGAGGCACAG	BRDN0001642572	471	201
CAGAGTTGCCGAGCCCTGAG	BRDN0001642573	336	198
CAGAGTTGCTCAATGCTGCC	BRDN0001642574	993	1085
CAGATAAACTTAGACTGCCC	BRDN0001642575	663	364
CAGATAAATTCTAAAACAGC	BRDN0001642576	228	258
CAGATAAGCCAGGCAAACCT	BRDN0001642577	426	128
CAGATAATTCTGTTGTGAGT	BRDN0001642578	961	180
CAGATCACTTAAAATGGCGG	BRDN0001642579	501	459
CAGATCAGACCGAGAGAGAG	BRDN0001642580	304	159
CAGATCAGCCAATAGAGATG	BRDN0001642581	314	542
CAGATCCACGTGACCACCAG	BRDN0001642582	850	596
CAGATCCCCCACTGGGCCGG	BRDN0001642583	448	164
CAGATCCGCCCTGCCCGCGG	BRDN0001642584	535	360
CAGATCCTCCTGAGTCCAAG	BRDN0001642585	657	355
CAGATCCTCTGGCGCCCACG	BRDN0001642586	857	285
CAGATCCTGTTTGGCCACCG	BRDN0001642587	410	510
CAGATCGCAAGCAGAAGGGG	BRDN0001642588	192	0
CAGATCGCCGGGAAGTCCAG	BRDN0001642589	693	568
CAGATCGGCCACTGACACAA	BRDN0001642590	918	529
CAGATCGGCGGCCTTTCGGG	BRDN0001642591	724	858
CAGATCGGCGGGGTCACCTG	BRDN0001642592	720	108
CAGATCTCTTAAGGGGCAGA	BRDN0001642593	472	392
CAGATCTTGGCCCCTCCCTG	BRDN0001642594	1763	1433
CAGATGATCGGGCGCACGCG	BRDN0001642595	1053	628
CAGATGCGGTCTCCCAGCCC	BRDN0001642596	205	321
CAGATGCTGTGGGGCCAGAT	BRDN0001642597	840	928
CAGATGGAGAAGGCGCAACG	BRDN0001642598	739	589
CAGATGGAGCAAGAGAGCTG	BRDN0001642599	593	433
CAGATGGCGAGCGCGGAGGT	BRDN0001642600	1007	620
CAGATGGCGAGTCCAGGGCG	BRDN0001642601	340	278
CAGATGGGTGGGACACACCC	BRDN0001642602	527	252
CAGATGTCAGGCAGGACACA	BRDN0001642603	533	664
CAGATGTTGGTGTAGTTACA	BRDN0001642604	801	654
CAGATTAAAACAGACATATA	BRDN0001642605	266	288
CAGATTAAGGCCTACACCAG	BRDN0001642606	677	606
CAGATTCCTCAGGGCCGCAG	BRDN0001642607	677	457
CAGATTGGTCCAGTGAGGGA	BRDN0001642608	1110	845
CAGATTGTATAAAAGGCTGG	BRDN0001642609	512	653
CAGATTTAAAACATCCAATG	BRDN0001642610	562	430
CAGATTTCAACCTAGCAGGT	BRDN0001642611	931	586
CAGATTTGTTATGGAGTCAA	BRDN0001642612	556	223
CAGCAAACCACAGAGAGGCG	BRDN0001642613	394	533
CAGCAAACCCGGGTTTGGTG	BRDN0001642614	859	819
CAGCAAACTTAGGGTAGGTG	BRDN0001642615	447	391
CAGCAAAGACGGCTTCAGCA	BRDN0001642616	692	500
CAGCAAAGTAACACATTCTA	BRDN0001642617	347	570
CAGCAAATGAACAGAAGCTG	BRDN0001642618	283	276
CAGCAACCGCCGCCTGCACC	BRDN0001642619	627	235
CAGCAACGGCGTCTGGAGCC	BRDN0001642620	800	801
CAGCAAGAAACTTCTGATTG	BRDN0001642621	778	401
CAGCAAGCAGGAGAGTGTGG	BRDN0001642622	1212	446
CAGCAAGCTTTCCGTGCAGC	BRDN0001642623	410	374
CAGCAAGGGGAGGACCAATG	BRDN0001642624	564	353
CAGCAATACCGGAAGTCAGA	BRDN0001642625	732	365
CAGCACAAGGCAAATCCACG	BRDN0001642626	508	197
CAGCACACACACATGATTTG	BRDN0001642627	822	407
CAGCACAGCAGTCCCAGGGT	BRDN0001642628	645	274
CAGCACAGCCAGTTAGAATG	BRDN0001642629	557	167
CAGCACAGCCGGGAAAAAGG	BRDN0001642630	230	180
CAGCACAGTAGGGGTCAATT	BRDN0001642631	539	672
CAGCACATTACATCATCGCT	BRDN0001642632	616	352
CAGCACCAGCTCCCCCCGCG	BRDN0001642633	661	336
CAGCACCCCGCCCGACCCTA	BRDN0001642634	424	1142
CAGCACCCGAAGCCCCGCTC	BRDN0001642635	405	342
CAGCACCCGCTCCTGTCCCG	BRDN0001642636	551	623
CAGCACCGCGAAGGCTCACG	BRDN0001642637	417	221
CAGCACCTAGTGGAGCGGCC	BRDN0001642638	933	657
CAGCACCTCCCTGGTTGCCG	BRDN0001642639	853	969
CAGCACCTGTAGCGGAGAGG	BRDN0001642640	266	75
CAGCACCTTGGGAGCCCGGC	BRDN0001642641	334	161
CAGCACGCATCTGCCCTGTG	BRDN0001642642	629	879
CAGCACGGGATACAGGCGCG	BRDN0001642643	618	512
CAGCACGGTAGTGCTACAAA	BRDN0001642644	1001	490
CAGCACGTGACTGACTGACT	BRDN0001642645	1007	461
CAGCACTAAAGATGGCGCGC	BRDN0001642646	396	425
CAGCACTGAACAGGGAAGAG	BRDN0001642647	442	474
CAGCACTGTAAACACTGCTG	BRDN0001642648	854	469
CAGCACTGTCGCGCAGACAG	BRDN0001642649	514	304
CAGCACTTTACAAAGACACT	BRDN0001642650	360	762
CAGCAGAAAATATTGACCCC	BRDN0001642651	482	1005
CAGCAGAAAGTAGAGTCGGT	BRDN0001642652	662	303
CAGCAGAACCTTTCTCTACC	BRDN0001642653	555	609
CAGCAGAAGGGATCCCCGTG	BRDN0001642654	960	787
CAGCAGAGAAAGGCTGAGCG	BRDN0001642655	581	487
CAGCAGAGCACGAAATAAAG	BRDN0001642656	274	256
CAGCAGAGCGAAGATGTGGA	BRDN0001642657	1048	683
CAGCAGAGCTGAAAAAAACC	BRDN0001642658	478	49
CAGCAGAGGTAGCATACCAC	BRDN0001642659	381	513
CAGCAGATGCCGAACAAGAG	BRDN0001642660	98	30
CAGCAGCAACTGCAGTTCCG	BRDN0001642661	768	1183
CAGCAGCAGACTCCCAGCCT	BRDN0001642662	854	600
CAGCAGCAGCAGCAGAGCCG	BRDN0001642663	844	417
CAGCAGCAGCCGCCAGCACC	BRDN0001642664	1331	1007
CAGCAGCCCATCTTTCCCGA	BRDN0001642665	746	665
CAGCAGCCCCCCTCACCCTG	BRDN0001642666	491	327
CAGCAGCCCTAGAAAGACGG	BRDN0001642667	465	384
CAGCAGCCCTGCACGCGGGG	BRDN0001642668	410	244
CAGCAGCCGCTGCTCCCCGG	BRDN0001642669	262	0
CAGCAGCCGGTGCGCAGGCG	BRDN0001642670	480	325
CAGCAGCGCAGCCCCACAGG	BRDN0001642671	402	523
CAGCAGCGCCTCCTCCACTC	BRDN0001642672	499	412
CAGCAGCTCGGAAGACCGCG	BRDN0001642673	767	536
CAGCAGCTGAAACTGGAGCT	BRDN0001642674	1029	535
CAGCAGCTGCGGCAGCGGCG	BRDN0001642675	339	176
CAGCAGGACGGGGTGCTCCT	BRDN0001642676	771	445
CAGCAGGCCCCTCTTACCCG	BRDN0001642677	645	644
CAGCAGGCGATGGTTACTGT	BRDN0001642678	907	366
CAGCAGGCTGAGGACACGGC	BRDN0001642679	856	634
CAGCAGGGAAAACCCCGGGG	BRDN0001642680	281	292
CAGCAGGGAATATGGGAATT	BRDN0001642681	872	857
CAGCAGGGATGGGCATTGTG	BRDN0001642682	1089	1091
CAGCAGGGGAGGGAGTATGT	BRDN0001642683	1199	1025
CAGCAGGGTGGGGGGAGGGT	BRDN0001642684	966	760
CAGCAGGTAGGCAAAAGCAA	BRDN0001642685	407	283
CAGCAGGTCCCTAAGTAAGA	BRDN0001642686	457	664
CAGCAGGTGAAGCCTCGCCA	BRDN0001642687	718	620
CAGCAGGTGAGGGAAAACGC	BRDN0001642688	405	353
CAGCAGGTTTAGCCAATCGA	BRDN0001642689	560	421
CAGCAGTAGCATCACCTCCT	BRDN0001642690	751	638
CAGCAGTCTCTGGTCATGAG	BRDN0001642691	574	267
CAGCAGTGACGTGCCCACGT	BRDN0001642692	900	826
CAGCAGTGAGAGCAACTGAA	BRDN0001642693	413	212
CAGCATCCAACCAATCAGGG	BRDN0001642694	595	178
CAGCATCCCCTTCCACCCAC	BRDN0001642695	711	508
CAGCATCGGAGGCCACCCCG	BRDN0001642696	566	170
CAGCATCTATAAAGCATCCT	BRDN0001642697	456	205
CAGCATCTGTTAGTGGAGGT	BRDN0001642698	804	553
CAGCATGAATAATAAGATGG	BRDN0001642699	232	503
CAGCATGCACCGCGTCCGGG	BRDN0001642700	463	313
CAGCATGGATTACATGCAAG	BRDN0001642701	305	407
CAGCATGGTGGACTACTACG	BRDN0001642702	390	214
CAGCATTAGCAAGGAATGGG	BRDN0001642703	812	383
CAGCCAAACAGTCACATCCG	BRDN0001642704	366	29
CAGCCAAAGAGAGTCAGCAG	BRDN0001642705	688	174
CAGCCAACCAAGGAGTAGGG	BRDN0001642706	667	621
CAGCCAACCACAAGGAGAGT	BRDN0001642707	534	448
CAGCCAACCAGCATGAACAA	BRDN0001642708	431	138
CAGCCAACCAGGCCTCCCGG	BRDN0001642709	196	102
CAGCCAAGAGGGACCAAGAG	BRDN0001642710	518	112
CAGCCAAGGTGTAGGGCGAG	BRDN0001642711	391	108
CAGCCAATAAGAAGGTAGCT	BRDN0001642712	421	191
CAGCCAATAGGAGCAAACCT	BRDN0001642713	332	321
CAGCCAATAGGGGAAGCCTG	BRDN0001642714	627	289
CAGCCAATCAAGGAGCCGTG	BRDN0001642715	451	244
CAGCCAATCAGCACGCACGC	BRDN0001642716	560	217
CAGCCAATCCGTGCCGCCGG	BRDN0001642717	398	553
CAGCCAATGGACAGCCAGCG	BRDN0001642718	662	493
CAGCCAATGGTAGCCCTGGG	BRDN0001642719	657	546
CAGCCAATGGTCGCCCTGGG	BRDN0001642720	261	493
CAGCCACAGCATTGTCTGGG	BRDN0001642721	414	507
CAGCCACCCCTGGAGCCGGA	BRDN0001642722	1065	576
CAGCCACCCGCGCTCGCTCG	BRDN0001642723	545	305
CAGCCACCGTACCAGGCCAA	BRDN0001642724	347	262
CAGCCACCGTCCCCTCCCTG	BRDN0001642725	693	903
CAGCCACGCGACTTCCCAGA	BRDN0001642726	259	98
CAGCCACGCTTGCTCAGGAG	BRDN0001642727	184	62
CAGCCACTGAATCCCCAGCG	BRDN0001642728	285	207
CAGCCACTGAGCTCAAGTGG	BRDN0001642729	669	498
CAGCCACTGGTAGCTTCCCG	BRDN0001642730	419	425
CAGCCACTTGCGCGTATGGG	BRDN0001642731	1222	490
CAGCCAGAGTCGGAGCACAG	BRDN0001642732	560	343
CAGCCAGAGTGGCAAGTGTG	BRDN0001642733	748	541
CAGCCAGCAGAGCACTGCAG	BRDN0001642734	571	498
CAGCCAGCATTCTCCTCCCA	BRDN0001642735	834	589
CAGCCAGCCGAACGTAGCCG	BRDN0001642736	429	126
CAGCCAGCTCTTCAAGCCAG	BRDN0001642737	401	337
CAGCCAGGAACTCCCAAAGT	BRDN0001642738	283	60
CAGCCAGGACTCTGCAGGGC	BRDN0001642739	770	624
CAGCCAGGCACTTTAAAAGT	BRDN0001642740	676	449
CAGCCAGGCAGAGGTTACTG	BRDN0001642741	554	305
CAGCCAGGCTGGGGTCCGCG	BRDN0001642742	650	145
CAGCCAGTAGGAGCGCGCAG	BRDN0001642743	695	133
CAGCCAGTCACAGATGCCGA	BRDN0001642744	1334	619
CAGCCAGTCGCAGAAAGGGA	BRDN0001642745	336	183
CAGCCATCGCCAACTTGGAG	BRDN0001642746	264	172
CAGCCCACAGAGGGTTCCAG	BRDN0001642747	140	164
CAGCCCACCGCAAAAAGAGG	BRDN0001642748	302	99
CAGCCCAGAGACTCCCACAA	BRDN0001642749	280	177
CAGCCCAGAGCTGCTCGGGA	BRDN0001642750	388	362
CAGCCCAGGAGCCCCCAAAG	BRDN0001642751	566	230
CAGCCCAGTCCTGAGGTCGC	BRDN0001642752	912	1055
CAGCCCAGTCGACCAATCGT	BRDN0001642753	769	820
CAGCCCCACCTGGGACACCC	BRDN0001642754	690	643
CAGCCCCACGCGCCCCCGCG	BRDN0001642755	999	544
CAGCCCCAGAGCCTCCCCTG	BRDN0001642756	750	945
CAGCCCCAGCCCATCCCGTG	BRDN0001642757	764	579
CAGCCCCAGTCCCTCTCGCC	BRDN0001642758	968	777
CAGCCCCCCACCCAAAGCAG	BRDN0001642759	237	73
CAGCCCCCGGACGAGCGCAG	BRDN0001642760	920	357
CAGCCCCCTCATTACCGGAG	BRDN0001642761	150	49
CAGCCCCCTCCATCATCCCG	BRDN0001642762	427	295
CAGCCCCGAGACCCGCAGGG	BRDN0001642763	298	339
CAGCCCCGAGGCCAGGACCG	BRDN0001642764	932	1052
CAGCCCCGCACTCGCCTACC	BRDN0001642765	463	377
CAGCCCCGGAGAATCCGCGG	BRDN0001642766	612	263
CAGCCCCGGGAGGACCGCGT	BRDN0001642767	460	425
CAGCCCCGTGCCCATGAGCG	BRDN0001642768	1149	717
CAGCCCCTCCCATCCCGGAA	BRDN0001642769	894	757
CAGCCCCTCCTCCCACCTGG	BRDN0001642770	765	705
CAGCCCCTGACGTTACCGGT	BRDN0001642771	417	162
CAGCCCCTTTCCCGGTCCCC	BRDN0001642772	864	364
CAGCCCGAGCCTTACGAGAG	BRDN0001642773	342	122
CAGCCCGAGGATGTCAGGAG	BRDN0001642774	427	340
CAGCCCGCAGAAAACCCCCA	BRDN0001642775	143	38
CAGCCCGCAGTCGGCGCTCG	BRDN0001642776	712	656
CAGCCCGCCAGAAGAACGCG	BRDN0001642777	487	2284
CAGCCCGCGAGGGCTCCGCG	BRDN0001642778	378	262
CAGCCCGCGCTGCCGTTAGG	BRDN0001642779	665	599
CAGCCCGCTGGAGGTGCAGG	BRDN0001642780	401	322
CAGCCCGGCCAGTAGGCGGC	BRDN0001642781	759	677
CAGCCCGGTTCAGAGAAAGC	BRDN0001642782	288	474
CAGCCCGGTTCTTTGCCGCA	BRDN0001642783	494	260
CAGCCCTAGCAACCCACGCC	BRDN0001642784	511	277
CAGCCCTCCCAGATCCACGC	BRDN0001642785	479	261
CAGCCCTCCTGGAGGAGTAG	BRDN0001642786	894	926
CAGCCCTCGCGAGGCCCCGG	BRDN0001642787	325	177
CAGCCCTCTCCTAGCCGGCG	BRDN0001642788	756	965
CAGCCCTGGATAAGTGAGCT	BRDN0001642789	647	431
CAGCCCTGGTAGTCTCCCTG	BRDN0001642790	592	636
CAGCCCTTGGATTGGCCCCG	BRDN0001642791	668	510
CAGCCCTTTCCAGGAACGCG	BRDN0001642792	463	253
CAGCCGAGCTGAACAACCTC	BRDN0001642793	590	150
CAGCCGAGGTGACAGCTGGA	BRDN0001642794	671	565
CAGCCGATCATCCTGTCCAG	BRDN0001642795	732	412
CAGCCGCAGCCTCGCGAGGT	BRDN0001642796	732	447
CAGCCGCAGCGCCGGTGGAG	BRDN0001642797	370	569
CAGCCGCATTCCAAGAGGGG	BRDN0001642798	256	0
CAGCCGCCGCCGGAAAGGGG	BRDN0001642799	150	97
CAGCCGCCTAAGCCAGAGCA	BRDN0001642800	592	363
CAGCCGCGAGGATCACGTGA	BRDN0001642801	1144	1045
CAGCCGCGCGCGCGTCGTCA	BRDN0001642802	277	219
CAGCCGCGCGCTCATTGGCC	BRDN0001642803	1299	769
CAGCCGCGCTCAGTCCGCGA	BRDN0001642804	690	434
CAGCCGCGGGAGTTTCTCAA	BRDN0001642805	376	375
CAGCCGCTCAACCCTTCCGG	BRDN0001642806	437	470
CAGCCGCTCTACCACCGCCA	BRDN0001642807	855	477
CAGCCGCTGTCTCCCGAGGT	BRDN0001642808	611	711
CAGCCGGACCAGCCACCTCT	BRDN0001642809	403	175
CAGCCGGACTCGGAGCCCGA	BRDN0001642810	496	353
CAGCCGGAGGAGGCGGAACA	BRDN0001642811	708	314
CAGCCGGCGGGTTTCTTCAG	BRDN0001642812	247	56
CAGCCGGCTCCCCTGCGAGG	BRDN0001642813	448	244
CAGCCGGGCTGGTAGCCCAG	BRDN0001642814	561	571
CAGCCGGGGACTTTCCGTCG	BRDN0001642815	642	189
CAGCCGGGGTCTAGGCACCA	BRDN0001642816	668	447
CAGCCGGGTGAGCCCGACGG	BRDN0001642817	415	800
CAGCCGGTGTTTACCTCGCT	BRDN0001642818	351	280
CAGCCGTCACAACTTTGCAA	BRDN0001642819	537	693
CAGCCGTCCCAGCCAATCAG	BRDN0001642820	629	539
CAGCCGTCGAGCCACAACTG	BRDN0001642821	483	82
CAGCCGTCTGCATTCTACTG	BRDN0001642822	581	491
CAGCCGTTGAGATTTGAACT	BRDN0001642823	491	733
CAGCCGTTTACGGATCGCGG	BRDN0001642824	318	254
CAGCCTAACACAGCGGACCC	BRDN0001642825	521	434
CAGCCTAAGTCATCAGGAAG	BRDN0001642826	656	225
CAGCCTACCACTCAGACACC	BRDN0001642827	525	631
CAGCCTAGAAACAACCTCCA	BRDN0001642828	618	447
CAGCCTAGCCTGCCCTTCAG	BRDN0001642829	560	309
CAGCCTATAACAAGAACAGA	BRDN0001642830	469	137
CAGCCTATCGCCGTCCTCCG	BRDN0001642831	776	698
CAGCCTATGGGTGTGTGTGG	BRDN0001642832	951	415
CAGCCTATTTTGCTACCTAC	BRDN0001642833	670	579
CAGCCTCACACCGACAGGTG	BRDN0001642834	499	734
CAGCCTCACGCTGGCTGGAG	BRDN0001642835	465	274
CAGCCTCAGCCCCTCCGAGG	BRDN0001642836	222	185
CAGCCTCCAACAATAATGGC	BRDN0001642837	332	400
CAGCCTCCGGCTAGGCGGCG	BRDN0001642838	267	181
CAGCCTCCTCCACAGTGGTG	BRDN0001642839	554	543
CAGCCTCGCCGCGCAGCCCG	BRDN0001642840	279	115
CAGCCTCGCCTCCCCGCTGG	BRDN0001642841	639	648
CAGCCTCGGGACACGCACCG	BRDN0001642842	373	440
CAGCCTCGGGTTGCCCCAGG	BRDN0001642843	785	371
CAGCCTCTCCTACTCCTGCG	BRDN0001642844	239	153
CAGCCTGAGAAAACAAGGAG	BRDN0001642845	116	33
CAGCCTGAGAGTCCCAGAAG	BRDN0001642846	441	444
CAGCCTGGACAGAGACCAGG	BRDN0001642847	510	201
CAGCCTGGCTCCCCCCACCG	BRDN0001642848	511	170
CAGCCTGGCTGATGAGTAAG	BRDN0001642849	394	537
CAGCCTGGGATCTGTCAGCA	BRDN0001642850	623	300
CAGCCTGGGCGGCGCTAGCG	BRDN0001642851	819	488
CAGCCTGTCATGAACCCGAG	BRDN0001642852	381	314
CAGCCTGTGCCACCACCCAG	BRDN0001642853	551	104
CAGCCTTAAAGAAGCCGCCG	BRDN0001642854	808	534
CAGCCTTAGAACTAGTGGGA	BRDN0001642855	1134	682
CAGCCTTCTAGAGCAAGGCG	BRDN0001642856	281	586
CAGCCTTCTTCAAAGCGGGA	BRDN0001642857	647	799
CAGCCTTGACGATCGATCAC	BRDN0001642858	888	436
CAGCCTTGCTCACTCTCACG	BRDN0001642859	765	751
CAGCCTTGTAGCTATCTCCG	BRDN0001642860	418	449
CAGCCTTTCCTCTTCTGGCC	BRDN0001642861	309	471
CAGCGAAAAGCAGCGCCCTG	BRDN0001642862	656	379
CAGCGAAAGTGACTGCCAGG	BRDN0001642863	446	169
CAGCGAAGTAGGAAATGTTT	BRDN0001642864	491	291
CAGCGAATCCTTACGCACGA	BRDN0001642865	349	707
CAGCGACACTACGACTCGCG	BRDN0001642866	564	239
CAGCGACGCAGAGTGGAACG	BRDN0001642867	757	543
CAGCGACGGAGGGTCTCAGA	BRDN0001642868	764	669
CAGCGACGTAGAAGGACCCG	BRDN0001642869	473	391
CAGCGACGTCAAGTCAACTA	BRDN0001642870	514	173
CAGCGAGACAGCCAGAGCCT	BRDN0001642871	409	408
CAGCGAGAGCGAGCCAGAGA	BRDN0001642872	378	332
CAGCGAGAGTGTCAGTTCCC	BRDN0001642873	814	392
CAGCGAGCCAGAGTGGAGCG	BRDN0001642874	795	486
CAGCGAGCGCTTGTGGCGGG	BRDN0001642875	754	448
CAGCGAGGCCTTGACTCCGT	BRDN0001642876	686	94
CAGCGAGTACCGGAGCGCGT	BRDN0001642877	583	559
CAGCGAGTGACAAGGTTTCG	BRDN0001642878	505	164
CAGCGAGTGGGCATCGTTGG	BRDN0001642879	877	615
CAGCGAGTTAGGGTTAGGAC	BRDN0001642880	550	716
CAGCGATCCCGGGAAGGTCA	BRDN0001642881	563	543
CAGCGATTCAACCGACAAGC	BRDN0001642882	428	468
CAGCGCACACCTCGGCCGGG	BRDN0001642883	503	295
CAGCGCACCCTTGTGCCCGG	BRDN0001642884	536	295
CAGCGCACTGCCTGATCGCA	BRDN0001642885	847	399
CAGCGCACTGGCTGTCTCCG	BRDN0001642886	506	291
CAGCGCACTGGTGTTTCTGG	BRDN0001642887	402	542
CAGCGCAGCCAACCACTACG	BRDN0001642888	464	501
CAGCGCAGTCTAGTGGCCGG	BRDN0001642889	754	784
CAGCGCATGAGCTTATGTTG	BRDN0001642890	848	400
CAGCGCATGGCTTGAAATCG	BRDN0001642891	610	236
CAGCGCATTTCCCCGCCGGG	BRDN0001642892	325	390
CAGCGCCACAAGGAACAGCA	BRDN0001642893	508	431
CAGCGCCACCTGGAGGACGG	BRDN0001642894	1250	1059
CAGCGCCAGGAGACTTCGGG	BRDN0001642895	300	263
CAGCGCCAGTGCGACTCCAT	BRDN0001642896	723	987
CAGCGCCCCACCTCGACTGG	BRDN0001642897	535	360
CAGCGCCCCCTGCAGCCCGT	BRDN0001642898	364	226
CAGCGCCCCCTGGAGCGCGG	BRDN0001642899	606	772
CAGCGCCCCTGGAGGCCCGG	BRDN0001642900	625	541
CAGCGCCCGCTCGCAGCGCG	BRDN0001642901	449	475
CAGCGCCCGGTGACTGCGGA	BRDN0001642902	426	129
CAGCGCCCTCTCCGGCTCCG	BRDN0001642903	604	640
CAGCGCCCTTAACGGCGCGA	BRDN0001642904	825	55
CAGCGCCGCCGCGAATCCCG	BRDN0001642905	289	153
CAGCGCCGGCCGGAGCCCAG	BRDN0001642906	1081	61
CAGCGCCGGCGCCGTCGGCG	BRDN0001642907	616	728
CAGCGCCGGCGGCCGGAGGG	BRDN0001642908	343	262
CAGCGCCTAGCCCCACCCGG	BRDN0001642909	388	503
CAGCGCGAGCGCGCGGCCGG	BRDN0001642910	355	467
CAGCGCGAGCTCGCGAGCAG	BRDN0001642911	439	221
CAGCGCGAGGGAGGAGCCTG	BRDN0001642912	974	796
CAGCGCGCACCCGGAGCTGG	BRDN0001642913	410	536
CAGCGCGCACGGGAGCCGGG	BRDN0001642914	219	416
CAGCGCGCACGTGGGCCGAG	BRDN0001642915	377	160
CAGCGCGCTAGAGCGCCTCA	BRDN0001642916	465	461
CAGCGCGCTCTAGGACACCG	BRDN0001642917	464	575
CAGCGCGGCCCATTGAGCGC	BRDN0001642918	553	679
CAGCGCGGCGGACTGCGGCG	BRDN0001642919	310	243
CAGCGCGGCTCTCCTTTAGG	BRDN0001642920	340	190
CAGCGCGGCTCTGCGCGGCG	BRDN0001642921	404	0
CAGCGCTGACAGCCTGTCGG	BRDN0001642922	673	414
CAGCGCTGCGCCCAGTCCTG	BRDN0001642923	575	120
CAGCGCTGGGGCTCACCCAG	BRDN0001642924	423	343
CAGCGCTTGCCAATCAGAGG	BRDN0001642925	187	75
CAGCGGAAAACGCTCGACAA	BRDN0001642926	664	767
CAGCGGACGGCAGCACGGAG	BRDN0001642927	486	714
CAGCGGACTCCATTTCCCGT	BRDN0001642928	792	339
CAGCGGAGATTCTCCGCAGC	BRDN0001642929	328	285
CAGCGGATGCGCGCATTAGG	BRDN0001642930	335	251
CAGCGGCACCGGAGGCAGCG	BRDN0001642931	438	324
CAGCGGCAGCAGGCACAGGA	BRDN0001642932	292	268
CAGCGGCCGGGCTTGTCACG	BRDN0001642933	559	548
CAGCGGCCTCGATCCCGCGG	BRDN0001642934	604	343
CAGCGGCGAAGAACGGAACC	BRDN0001642935	671	869
CAGCGGCGCAGGGGAAACGC	BRDN0001642936	686	692
CAGCGGCGCCGGTAGGAACG	BRDN0001642937	550	590
CAGCGGCGCGGACTGCCCTG	BRDN0001642938	920	355
CAGCGGCGGCCCCGGAACCC	BRDN0001642939	323	174
CAGCGGCGGCGAGGGGGAGG	BRDN0001642940	12	0
CAGCGGCGGCGTTACCTGTG	BRDN0001642941	362	249
CAGCGGCGTGCGATTCTGTG	BRDN0001642942	217	62
CAGCGGCTCCACCTCCCGGG	BRDN0001642943	184	308
CAGCGGCTCCGCCCCTCGGT	BRDN0001642944	283	142
CAGCGGCTTCACCAGCCCCG	BRDN0001642945	816	474
CAGCGGGATTCCAAGAAAAG	BRDN0001642946	265	138
CAGCGGGCACCGGAGCGGAG	BRDN0001642947	246	308
CAGCGGGCCGTGGGCTTGCG	BRDN0001642948	349	169
CAGCGGGGCTGAGCGCGAAG	BRDN0001642949	278	142
CAGCGGGGCTGCAGGCATCG	BRDN0001642950	427	155
CAGCGGGTCTGGATACTCGG	BRDN0001642951	470	460
CAGCGGTAATGAGGAGCCGG	BRDN0001642952	216	396
CAGCGGTCAAAGCTTATTGG	BRDN0001642953	232	453
CAGCGGTCCGATCAGCCAAT	BRDN0001642954	703	341
CAGCGGTGAGCAGAGAAGGT	BRDN0001642955	643	752
CAGCGGTGCAGGCGAGCGTG	BRDN0001642956	1104	784
CAGCGGTGCTATTTGGTCTT	BRDN0001642957	492	470
CAGCGTAACCCGCTGCTCCG	BRDN0001642958	239	149
CAGCGTAATCCGAGCCGCGG	BRDN0001642959	673	285
CAGCGTAGCAACCGACGCCG	BRDN0001642960	634	246
CAGCGTCCACCTTGTACTCA	BRDN0001642961	497	253
CAGCGTCCCCTGTCTTCCGG	BRDN0001642962	763	774
CAGCGTCGCACTCCCTACCC	BRDN0001642963	171	49
CAGCGTGACGCCGCGGTAGG	BRDN0001642964	364	142
CAGCGTGCAAAGATTAACTC	BRDN0001642965	260	407
CAGCGTGCAGACGGAGAACG	BRDN0001642966	902	587
CAGCGTGCGCTGAAGCAGAG	BRDN0001642967	446	479
CAGCGTGGAGCAGCTGAGGG	BRDN0001642968	72	202
CAGCGTGGCAAAGTGTTCCC	BRDN0001642969	448	196
CAGCGTGGCAGCGGAAGTAG	BRDN0001642970	663	581
CAGCGTGTTCCAATCAGAGG	BRDN0001642971	333	267
CAGCGTGTTCTCACGGCCAC	BRDN0001642972	467	223
CAGCGTTAAGGAGAACTCCG	BRDN0001642973	345	275
CAGCTAAAAATAAAGTTGGA	BRDN0001642974	362	525
CAGCTAATCTGGGTCAGGAG	BRDN0001642975	330	164
CAGCTACCCGAAGTGACAGG	BRDN0001642976	437	307
CAGCTACGACCTCATCAACA	BRDN0001642977	818	500
CAGCTACGGGAGGTGGGAGG	BRDN0001642978	553	374
CAGCTACTCCAGGAGGCTGA	BRDN0001642979	811	466
CAGCTAGAACATTGCAACAC	BRDN0001642980	455	192
CAGCTATGAAACATGCACTA	BRDN0001642981	565	847
CAGCTCAAACCAGCCACGAT	BRDN0001642982	651	345
CAGCTCACCAAAGGAGAGAG	BRDN0001642983	480	251
CAGCTCACCATTCTGGGTAA	BRDN0001642984	721	582
CAGCTCACGTAGGCAGATAG	BRDN0001642985	378	119
CAGCTCATCCACTATTGCTC	BRDN0001642986	383	173
CAGCTCCAGCTCCTCGGGGG	BRDN0001642987	972	298
CAGCTCCATCTACAGCCCGT	BRDN0001642988	442	312
CAGCTCCCTCCACATCTCCA	BRDN0001642989	474	382
CAGCTCCCTGGAAACCGGCG	BRDN0001642990	633	686
CAGCTCCGCCAATCAGAGCA	BRDN0001642991	277	344
CAGCTCCGCCCCGTCCATGG	BRDN0001642992	511	708
CAGCTCCGCCTTAGATCCAG	BRDN0001642993	655	293
CAGCTCCGGTGGCTCCGCCG	BRDN0001642994	812	673
CAGCTCCTCCCTACCCCCGG	BRDN0001642995	391	121
CAGCTCCTCTGCCCAATGGG	BRDN0001642996	164	263
CAGCTCCTTCCTCATCTGGG	BRDN0001642997	291	137
CAGCTCGAACCCACAGAACA	BRDN0001642998	586	398
CAGCTCGAGTCGCGCCCGGG	BRDN0001642999	637	473
CAGCTCGCGCAGCTCTGCCC	BRDN0001643000	289	332
CAGCTCGCGTTAGGACCCAG	BRDN0001643001	691	298
CAGCTCGCTCCGGGACCGCG	BRDN0001643002	739	368
CAGCTCGCTCTCCATTGGCG	BRDN0001643003	373	355
CAGCTCTCGCCGGGACCCCG	BRDN0001643004	248	610
CAGCTCTGCCCGGGTTCGGG	BRDN0001643005	672	627
CAGCTCTGTTGCTATCCCTG	BRDN0001643006	565	461
CAGCTCTGTTGTATCAACAC	BRDN0001643007	280	120
CAGCTGAAACGGAAGGATTG	BRDN0001643008	804	321
CAGCTGAAACTAGAGGTCAT	BRDN0001643009	534	444
CAGCTGAACATCTGGCCCTG	BRDN0001643010	454	349
CAGCTGAAGCGCATTTGGTG	BRDN0001643011	601	496
CAGCTGAGAAGATATCATGA	BRDN0001643012	311	414
CAGCTGATCAAGGATGACAC	BRDN0001643013	448	214
CAGCTGATCCCTTTCAAGGG	BRDN0001643014	313	427
CAGCTGCAGACGGCGCCGCG	BRDN0001643015	275	283
CAGCTGCAGCCTGATAAACG	BRDN0001643016	541	568
CAGCTGCATTAGAATTACAT	BRDN0001643017	196	108
CAGCTGCCCAGACGCGTCAG	BRDN0001643018	602	300
CAGCTGCCCCCATAGCTGAA	BRDN0001643019	352	568
CAGCTGCCTATAGTCTGGAG	BRDN0001643020	380	140
CAGCTGCCTGAAAGGGCAAA	BRDN0001643021	813	283
CAGCTGCCTGCTCGGGCGCG	BRDN0001643022	843	629
CAGCTGCTTGATTCGCCGGG	BRDN0001643023	1062	712
CAGCTGCTTTCTCCGAGAGG	BRDN0001643024	184	4
CAGCTGGAGAGAAGTTAGGC	BRDN0001643025	671	383
CAGCTGGCGACGTGGCTCCG	BRDN0001643026	308	329
CAGCTGGCGCTGAAGGCAGG	BRDN0001643027	801	552
CAGCTGGGATTAGGGGTTGA	BRDN0001643028	953	817
CAGCTGGGCGGACTTGCAGG	BRDN0001643029	210	272
CAGCTGGGTTAGGAGGCAGG	BRDN0001643030	558	506
CAGCTGGTAAACTTGCCCCG	BRDN0001643031	579	204
CAGCTGGTGAGCATCCACGT	BRDN0001643032	521	451
CAGCTGTATTTACGGTAGCG	BRDN0001643033	644	422
CAGCTGTCAGCCCGGAACAA	BRDN0001643034	540	617
CAGCTGTCTCTCTTGAGCAT	BRDN0001643035	450	180
CAGCTGTGCGACGGAGCCAG	BRDN0001643036	750	285
CAGCTGTGGTTACTGGTGAC	BRDN0001643037	1056	384
CAGCTGTGTGAGTGAGCCAG	BRDN0001643038	695	631
CAGCTTAATCCTCCCAAACC	BRDN0001643039	461	303
CAGCTTACAACGGAACCTGG	BRDN0001643040	399	309
CAGCTTCAAGAACTCCCAGT	BRDN0001643041	510	278
CAGCTTCCCCATCTATCCCA	BRDN0001643042	321	0
CAGCTTCCCCTTCATGGGCG	BRDN0001643043	770	476
CAGCTTCCGGTGGTGGTAAG	BRDN0001643044	1250	1914
CAGCTTCCTTCATGATGGGA	BRDN0001643045	479	927
CAGCTTCGGGCAAGGACGTG	BRDN0001643046	430	319
CAGCTTCTGTTCCTCAACCA	BRDN0001643047	0	0
CAGCTTGCAAGCGTGCCGCG	BRDN0001643048	334	314
CAGCTTGGTTCTGGCCACAG	BRDN0001643049	528	200
CAGCTTGTCAATTTCAACAT	BRDN0001643050	594	390
CAGCTTTATTAAGACAGGGG	BRDN0001643051	255	169
CAGCTTTCTCAAGCCAGAAA	BRDN0001643052	544	500
CAGGAAAAACTACAACTCCC	BRDN0001643053	237	119
CAGGAAAACTCAGCTCCCTG	BRDN0001643054	532	91
CAGGAAAAGGAGTAACCGAG	BRDN0001643055	417	404
CAGGAAACCAAGGGGGACCG	BRDN0001643056	653	198
CAGGAAACTACAACTCCCGA	BRDN0001643057	391	274
CAGGAAAGCCTGCCTCCAGG	BRDN0001643058	263	83
CAGGAAATGATTCAAATTTG	BRDN0001643059	371	639
CAGGAAATTATAATTCCCTG	BRDN0001643060	310	218
CAGGAACCACATAACCCAGA	BRDN0001643061	141	294
CAGGAACCAGAGCCGCGCGA	BRDN0001643062	525	205
CAGGAACCGAAGGGGCGAGG	BRDN0001643063	60	82
CAGGAACCGGTGCACTTGGG	BRDN0001643064	289	612
CAGGAACCTCGCCTCCGCCG	BRDN0001643065	984	957
CAGGAACTTCCCCAAGCCGG	BRDN0001643066	408	208
CAGGAAGAAGGACCTGACAC	BRDN0001643067	206	95
CAGGAAGAAGGTAAACACCT	BRDN0001643068	199	219
CAGGAAGAGCTCGAAAGGGG	BRDN0001643069	200	1
CAGGAAGCCGCCTCTTCTAG	BRDN0001643070	491	742
CAGGAAGCGCTGCGGCCCCG	BRDN0001643071	467	330
CAGGAAGCGGAAGTGCCGAT	BRDN0001643072	601	405
CAGGAAGCGGGAGCCCCACG	BRDN0001643073	682	341
CAGGAAGCTAACAGGTGCAG	BRDN0001643074	276	122
CAGGAAGGCTGAGCAGACAA	BRDN0001643075	543	104
CAGGAAGGGTAAAACCCAGA	BRDN0001643076	691	171
CAGGAAGGTATACATAGGGA	BRDN0001643077	355	157
CAGGAAGGTATGTTCCCAGG	BRDN0001643078	572	232
CAGGAAGTGAATGAGAGTAC	BRDN0001643079	388	277
CAGGAAGTGCTCACCTGTGT	BRDN0001643080	650	898
CAGGAAGTGTGCTTTAATGA	BRDN0001643081	397	387
CAGGAATCCAGCAGAGGTCA	BRDN0001643082	442	165
CAGGAATTAGTTGCCATCAA	BRDN0001643083	392	192
CAGGACAAGCGCCCCAGGCA	BRDN0001643084	377	144
CAGGACACAGCCCATGCCAC	BRDN0001643085	709	642
CAGGACACCGCGCGGCGCTG	BRDN0001643086	1070	1093
CAGGACACTGGTCAATGTGA	BRDN0001643087	632	428
CAGGACAGACGAGAATCCCG	BRDN0001643088	402	529
CAGGACAGAGCTCCCTCCTG	BRDN0001643089	681	416
CAGGACATCTGGGGCCAGAG	BRDN0001643090	497	226
CAGGACCAACAAAAGGGGCG	BRDN0001643091	390	444
CAGGACCAGCGAGAAGAGGA	BRDN0001643092	706	922
CAGGACCAGGAGGCGGGGGA	BRDN0001643093	495	396
CAGGACCCAGGGAATGAGAG	BRDN0001643094	202	94
CAGGACCCGGAAGTGCGCTG	BRDN0001643095	777	545
CAGGACCCGGCTTCTCCAGG	BRDN0001643096	415	80
CAGGACCCTGACTTGTCTCG	BRDN0001643097	299	220
CAGGACCGAAGCTCGCCGGG	BRDN0001643098	553	466
CAGGACCTAAGTTCACTGAA	BRDN0001643099	478	746
CAGGACCTGTGTCCCAACGC	BRDN0001643100	580	451
CAGGACGACTCGGCAGAGCG	BRDN0001643101	880	1087
CAGGACGAGGCCAAGGGATC	BRDN0001643102	542	572
CAGGACGCCCCTCCCAGGAA	BRDN0001643103	738	785
CAGGACGCCGCGGCTCAGAG	BRDN0001643104	704	879
CAGGACGCCTCTACCCTGGA	BRDN0001643105	133	35
CAGGACGCCTTCCGAGTTGG	BRDN0001643106	923	373
CAGGACGCGGCATCCAGGAG	BRDN0001643107	84	0
CAGGACGCGTCACACTCGCG	BRDN0001643108	308	383
CAGGACGGCACGTGACCCGG	BRDN0001643109	665	495
CAGGACGGTCCGACTTCGTG	BRDN0001643110	818	742
CAGGACTCAATCAGTTTCCG	BRDN0001643111	561	609
CAGGACTGCATATCCCAGTC	BRDN0001643112	542	295
CAGGACTGTATGTGCCAGCA	BRDN0001643113	332	481
CAGGACTTCTGCTGTCACTC	BRDN0001643114	443	317
CAGGAGAAACCACTGCGAGG	BRDN0001643115	362	427
CAGGAGACAAAACCCCACCG	BRDN0001643116	163	122
CAGGAGACACCGAGGCTCCG	BRDN0001643117	559	457
CAGGAGATGGGCCAAGTGCA	BRDN0001643118	305	274
CAGGAGCAACCGAGTCACGA	BRDN0001643119	536	429
CAGGAGCAGGAATCTCTCCA	BRDN0001643120	177	362
CAGGAGCCAAATCATCACAG	BRDN0001643121	348	559
CAGGAGCCACCGGCCCAGTG	BRDN0001643122	449	322
CAGGAGCCGGGAGAGCCGAG	BRDN0001643123	188	172
CAGGAGCGCTGTGGTGCCAG	BRDN0001643124	559	638
CAGGAGCGGGAGGGCCTCGG	BRDN0001643125	511	121
CAGGAGCGTGCTCTTCCCCG	BRDN0001643126	391	325
CAGGAGCTCCTCCCATCAGT	BRDN0001643127	591	648
CAGGAGGAAACAGTACCGGC	BRDN0001643128	446	0
CAGGAGGAGAGCCAATCCCG	BRDN0001643129	478	374
CAGGAGGAGTCACTGGAACT	BRDN0001643130	866	122
CAGGAGGATATGTAATAGTG	BRDN0001643131	326	239
CAGGAGGCGCTAAATGGGCG	BRDN0001643132	391	464
CAGGAGGCGGTGCGTTGCCA	BRDN0001643133	346	453
CAGGAGGGTATATACAGGGA	BRDN0001643134	282	276
CAGGAGGTAACCACTGCCGG	BRDN0001643135	507	494
CAGGAGGTAACCCAGTCCCG	BRDN0001643136	740	319
CAGGAGGTGGGACCAGCGGG	BRDN0001643137	728	998
CAGGAGTCCCAGCAACAGAG	BRDN0001643138	415	261
CAGGAGTCGAGGGCGAGCGG	BRDN0001643139	799	378
CAGGAGTCGCCGATACGCGT	BRDN0001643140	861	896
CAGGAGTCTCTGCGGCCGCG	BRDN0001643141	654	572
CAGGAGTTAATGTTTGAACC	BRDN0001643142	627	519
CAGGAGTTCCAAGGTCCTAA	BRDN0001643143	211	80
CAGGAGTTGTGAAACCGCAG	BRDN0001643144	185	278
CAGGATATGTAAATAAGACT	BRDN0001643145	397	305
CAGGATATTCTGAAAAAGGG	BRDN0001643146	362	95
CAGGATATTGAGTAATAAGG	BRDN0001643147	159	205
CAGGATCCCTCGGGTGCCTG	BRDN0001643148	668	717
CAGGATCCTCAGTTGGACCA	BRDN0001643149	1063	113
CAGGATCCTGGATTAAAGGG	BRDN0001643150	190	0
CAGGATCGCTGATCGCGTCG	BRDN0001643151	698	591
CAGGATCTAAGGTCTAGACT	BRDN0001643152	654	671
CAGGATCTCGGAACCGGAAG	BRDN0001643153	593	518
CAGGATGATTGTTATGAGGG	BRDN0001643154	80	42
CAGGATGCAAAGCTTCCTGA	BRDN0001643155	1013	634
CAGGATGCAGGGTCTAGGAG	BRDN0001643156	486	120
CAGGATGCTGTGGCTGCACG	BRDN0001643157	591	550
CAGGATGGGGCGCCAAGCCA	BRDN0001643158	96	169
CAGGATGTTACCATTAAGAG	BRDN0001643159	648	324
CAGGATTCTCTACGGCCTCG	BRDN0001643160	742	380
CAGGATTGAGCAGAGATCCT	BRDN0001643161	588	671
CAGGATTGCGGGACCCGCCG	BRDN0001643162	404	115
CAGGCAAGCCAGGAGAGCTT	BRDN0001643163	621	331
CAGGCAAGTGGTGCATTGAG	BRDN0001643164	646	521
CAGGCAAGTGTAGCATTGCC	BRDN0001643165	597	210
CAGGCACAAATGAGCTCGCG	BRDN0001643166	366	445
CAGGCACAAGCCTGACACAG	BRDN0001643167	255	64
CAGGCACAGAAATAGAACAA	BRDN0001643168	407	202
CAGGCACAGCCAGCTAGAGT	BRDN0001643169	423	366
CAGGCACAGGGATTGGACAG	BRDN0001643170	390	520
CAGGCACAGTGGCTGCCGTG	BRDN0001643171	712	654
CAGGCACATTGTCAAATACG	BRDN0001643172	480	508
CAGGCACCCACTGTCACCAA	BRDN0001643173	488	393
CAGGCACCGCCCCCGAAGGT	BRDN0001643174	341	130
CAGGCACCTAGGCGCGCGGG	BRDN0001643175	554	188
CAGGCACGGAAGACACACCC	BRDN0001643176	401	51
CAGGCACTACAGGAATGACC	BRDN0001643177	464	340
CAGGCACTTTAAAAGTAGGT	BRDN0001643178	269	194
CAGGCAGAACGAGTCGAACG	BRDN0001643179	519	297
CAGGCAGAAGCCAAGACGTC	BRDN0001643180	320	127
CAGGCAGAGCTCATTGGATG	BRDN0001643181	399	920
CAGGCAGCAACATTGCCACG	BRDN0001643182	298	306
CAGGCAGCCACGTGTCATGA	BRDN0001643183	1004	797
CAGGCAGCCTGGCGGGCACG	BRDN0001643184	495	582
CAGGCAGCTAAGATATAAAA	BRDN0001643185	559	134
CAGGCAGCTTCCTTCATGAT	BRDN0001643186	910	319
CAGGCAGGATGACGCCAGCA	BRDN0001643187	951	1400
CAGGCAGGCAGGCGTCCGGC	BRDN0001643188	415	349
CAGGCAGGCGGGCACTACAA	BRDN0001643189	446	130
CAGGCAGGGCTCGGACTCAG	BRDN0001643190	636	386
CAGGCAGGTTCTCGTTGCTA	BRDN0001643191	429	700
CAGGCATCTCAACTTCCTCT	BRDN0001643192	524	391
CAGGCATGAAGCTCGCTGAT	BRDN0001643193	656	284
CAGGCATGAATATAAGGGAG	BRDN0001643194	347	133
CAGGCCAAAGTTAGAACCTG	BRDN0001643195	471	607
CAGGCCACCATAGCGGCTGG	BRDN0001643196	836	930
CAGGCCACGCCCCCTGAAGG	BRDN0001643197	858	678
CAGGCCACGCCCCTCCCCGA	BRDN0001643198	778	792
CAGGCCACGTGACCCGCCCG	BRDN0001643199	509	353
CAGGCCAGACCGAATCAGAG	BRDN0001643200	322	123
CAGGCCAGGACAGGCTATCT	BRDN0001643201	638	423
CAGGCCAGGGAGGAGCCCGG	BRDN0001643202	375	46
CAGGCCAGGGCTCGAAGGTG	BRDN0001643203	513	277
CAGGCCCAACCCAAATGGGA	BRDN0001643204	735	152
CAGGCCCAGCCCTTGAGCAC	BRDN0001643205	406	233
CAGGCCCAGGCTCCCACCCA	BRDN0001643206	675	83
CAGGCCCAGTCATTAAGAGG	BRDN0001643207	208	10
CAGGCCCCAACGCACCAGGG	BRDN0001643208	305	326
CAGGCCCCAGTTCCCAGCCG	BRDN0001643209	696	460
CAGGCCCCCTGCTGGTCGTG	BRDN0001643210	864	873
CAGGCCCCGCCCACAACGCC	BRDN0001643211	641	335
CAGGCCCCGCCCCTCGACGG	BRDN0001643212	348	231
CAGGCCCCGCCCCTTAAAGG	BRDN0001643213	801	191
CAGGCCCCGCCTCCCGCTGT	BRDN0001643214	642	353
CAGGCCCCTACCTCCGCGCC	BRDN0001643215	442	604
CAGGCCCCTTGCCCACTGCG	BRDN0001643216	216	470
CAGGCCCGCCGGCTAGCAGG	BRDN0001643217	591	258
CAGGCCCGGAGAGCGAGGGG	BRDN0001643218	44	0
CAGGCCCTGAACCCCAACGC	BRDN0001643219	568	254
CAGGCCCTGAAGGCGGCGGG	BRDN0001643220	162	35
CAGGCCGAGAACCCACAACG	BRDN0001643221	327	356
CAGGCCGCAGTGACGTCAGC	BRDN0001643222	973	1048
CAGGCCGCCCACCCTAGCCA	BRDN0001643223	415	165
CAGGCCGCCGGCTGTCACTG	BRDN0001643224	347	230
CAGGCCGGCGCCACAGCCTG	BRDN0001643225	459	323
CAGGCCGGGGATCGCCGAGG	BRDN0001643226	358	382
CAGGCCGTGACTAAGACCTG	BRDN0001643227	258	313
CAGGCCGTTGAGACCTACAA	BRDN0001643228	516	467
CAGGCCTAGAGGTCACCCCA	BRDN0001643229	488	230
CAGGCCTCATGGCAGCGGAG	BRDN0001643230	316	141
CAGGCCTGAGGATGCCCGCG	BRDN0001643231	186	47
CAGGCCTGCTAAGCAGCCGG	BRDN0001643232	411	109
CAGGCCTGGCAGAGGACAGG	BRDN0001643233	348	514
CAGGCCTTCAGGCAGAGGGG	BRDN0001643234	478	55
CAGGCCTTCTCCGAGAGGAG	BRDN0001643235	509	182
CAGGCGACCGGAGGCCTCCG	BRDN0001643236	574	199
CAGGCGACGAGCAGTGAGTG	BRDN0001643237	368	57
CAGGCGAGATTAGGACACCC	BRDN0001643238	247	136
CAGGCGCAAGGCCGGAGCAG	BRDN0001643239	47	56
CAGGCGCACTCCTAAGAGCG	BRDN0001643240	364	155
CAGGCGCACTGTTCGGCCAG	BRDN0001643241	695	227
CAGGCGCAGAGCTCTAGCGG	BRDN0001643242	254	224
CAGGCGCAGAGGCGAACGGG	BRDN0001643243	686	193
CAGGCGCAGAGGCGACCTCC	BRDN0001643244	584	416
CAGGCGCAGCAACCAATAGA	BRDN0001643245	556	458
CAGGCGCAGCTCTGGGCCGA	BRDN0001643246	828	1170
CAGGCGCAGTGAGCCCAGGC	BRDN0001643247	358	207
CAGGCGCCAAAGACGAGGGA	BRDN0001643248	273	155
CAGGCGCCGATTGGTCGCGC	BRDN0001643249	438	485
CAGGCGCCGCGCGATCAGCA	BRDN0001643250	553	502
CAGGCGCCTTGGAGTCGGGA	BRDN0001643251	591	388
CAGGCGCGAAACTCCTCCCC	BRDN0001643252	552	531
CAGGCGCGCCTGACGTCAGG	BRDN0001643253	382	244
CAGGCGCGGACCATCCCGCG	BRDN0001643254	534	404
CAGGCGCGGACCTACGAAGG	BRDN0001643255	332	82
CAGGCGCGGGCGTGCGCGTG	BRDN0001643256	535	370
CAGGCGCGTGCAGAGCCGGG	BRDN0001643257	663	824
CAGGCGCTGCTGGGTTTGGG	BRDN0001643258	1008	883
CAGGCGCTGTGTGCCGGGCG	BRDN0001643259	415	270
CAGGCGCTTAGTGAGGCGGC	BRDN0001643260	470	485
CAGGCGCTTGCAAAACTTAG	BRDN0001643261	506	433
CAGGCGGAAGCCAGACCCGG	BRDN0001643262	380	310
CAGGCGGACAGTAGGACGCG	BRDN0001643263	472	283
CAGGCGGACCGGAAGCACTG	BRDN0001643264	715	204
CAGGCGGACGGACCGAAGGA	BRDN0001643265	779	265
CAGGCGGAGCGGTGGCGTCG	BRDN0001643266	367	231
CAGGCGGCAGCCCGGCCAGT	BRDN0001643267	968	830
CAGGCGGCGCGCATGCGGGG	BRDN0001643268	310	209
CAGGCGGCGTCTGGTCCAGA	BRDN0001643269	547	319
CAGGCGGCGTGGACGCCCAG	BRDN0001643270	505	119
CAGGCGGCTCCTCCTCACTG	BRDN0001643271	432	200
CAGGCGGCTCCTTTAAGAGG	BRDN0001643272	126	0
CAGGCGGGATAGGGGCAGGC	BRDN0001643273	497	81
CAGGCGGGCAGGGTCCCCGG	BRDN0001643274	703	46
CAGGCGGGCAGTGGACGTGA	BRDN0001643275	355	88
CAGGCGGTGCGGGATCCCAG	BRDN0001643276	206	184
CAGGCGTATTGAGCGGTCAG	BRDN0001643277	580	532
CAGGCGTGGCCCCCGCTCCC	BRDN0001643278	920	454
CAGGCGTTCTGGCCCCCGAG	BRDN0001643279	849	410
CAGGCTAAGTGGCCAGAGCA	BRDN0001643280	388	54
CAGGCTATGTCCCAGGTGGA	BRDN0001643281	1204	765
CAGGCTCACACCCCTTCCTG	BRDN0001643282	436	222
CAGGCTCAGAGCTGCCCCCG	BRDN0001643283	269	203
CAGGCTCAGCGTTTCTGTCT	BRDN0001643284	661	1959
CAGGCTCAGGTACCCTCAGA	BRDN0001643285	185	276
CAGGCTCCCAAAGAGCCAGG	BRDN0001643286	216	76
CAGGCTCCCACGCCCCCTGT	BRDN0001643287	897	458
CAGGCTCCCTGCCACACCCA	BRDN0001643288	637	200
CAGGCTCCGCGACGGGTCCG	BRDN0001643289	726	603
CAGGCTCCTCCGGAAGACCA	BRDN0001643290	784	161
CAGGCTCGACCAATCAGAAG	BRDN0001643291	461	56
CAGGCTCGAGAGGTGGACGC	BRDN0001643292	973	551
CAGGCTCGCAAGGTCTTTCG	BRDN0001643293	848	775
CAGGCTCGCTAACAGCCGGG	BRDN0001643294	218	161
CAGGCTCTGAGCGCACTTTG	BRDN0001643295	367	207
CAGGCTCTGCCGTCACGTGA	BRDN0001643296	341	476
CAGGCTGAAGTGCGCCTGCG	BRDN0001643297	91	18
CAGGCTGATTTCTTCTGGAG	BRDN0001643298	325	222
CAGGCTGCACCTCAGAGCGG	BRDN0001643299	487	356
CAGGCTGCCAGGCTAGGCAG	BRDN0001643300	638	356
CAGGCTGCCTTTCCTCCCGG	BRDN0001643301	569	470
CAGGCTGCGCTTCGCAAGCT	BRDN0001643302	741	646
CAGGCTGCGGCTGCGCAAGG	BRDN0001643303	249	257
CAGGCTGCTGGGAGCCAATG	BRDN0001643304	770	1888
CAGGCTGGAACCCCTGTGCA	BRDN0001643305	741	139
CAGGCTGGAGAAGTGGTGCA	BRDN0001643306	818	342
CAGGCTGGGAAGGGTTAAAG	BRDN0001643307	412	407
CAGGCTGGGACGAGGCTAGG	BRDN0001643308	66	37
CAGGCTGGGAGTATCCTTGG	BRDN0001643309	1022	665
CAGGCTGGGGCAGCTCTCAG	BRDN0001643310	655	329
CAGGCTGTCACAAAGGTGGG	BRDN0001643311	478	469
CAGGCTGTGTCGATTCCCCG	BRDN0001643312	541	549
CAGGCTTCCGCCAAGACTGG	BRDN0001643313	576	449
CAGGCTTTAAAGGCGGTGGA	BRDN0001643314	634	425
CAGGCTTTATGACGCAGGCG	BRDN0001643315	515	259
CAGGCTTTCAAAGAGCTGGG	BRDN0001643316	383	261
CAGGCTTTGAGTGTAGCACT	BRDN0001643317	563	315
CAGGGAAAAGGCCATGGCAG	BRDN0001643318	279	250
CAGGGAAAATTCTGGGAAAG	BRDN0001643319	484	283
CAGGGAAACCCGTAGCAACG	BRDN0001643320	722	505
CAGGGAAAGAACGATCGGGA	BRDN0001643321	595	398
CAGGGACAAATATGTACCCA	BRDN0001643322	550	519
CAGGGACACTCCGACCCGGG	BRDN0001643323	288	314
CAGGGACAGACACCGCCCCC	BRDN0001643324	596	379
CAGGGACAGACAGGAGGTCC	BRDN0001643325	629	414
CAGGGACAGGAGCAGCCGGG	BRDN0001643326	289	355
CAGGGACCTGGCTAGGTACG	BRDN0001643327	481	409
CAGGGACGCAAGAAAACTGC	BRDN0001643328	303	533
CAGGGACGCCCTGTGCGCGC	BRDN0001643329	289	238
CAGGGACTCAGTGCCCTAGG	BRDN0001643330	614	331
CAGGGAGACACTCCTCACGA	BRDN0001643331	698	226
CAGGGAGAGTCCACTAGCCT	BRDN0001643332	840	463
CAGGGAGCCCCCAGGCTGCA	BRDN0001643333	982	444
CAGGGAGCCGGGGCCGAGGG	BRDN0001643334	120	129
CAGGGAGCGGAAAGGTACCA	BRDN0001643335	558	124
CAGGGAGCTCGGACACGGGG	BRDN0001643336	247	64
CAGGGAGCTTGGGAGAGCTA	BRDN0001643337	437	136
CAGGGAGGAATTAATGGAGA	BRDN0001643338	618	535
CAGGGAGGACTGACTAACGT	BRDN0001643339	919	612
CAGGGAGGGGAGTGTCCCGG	BRDN0001643340	724	383
CAGGGATTAGGGGACTACTG	BRDN0001643341	547	225
CAGGGATTCTGAGCAGCTGG	BRDN0001643342	452	435
CAGGGCAAAGCAGCCTAAGA	BRDN0001643343	242	216
CAGGGCAAAGCGGCAGCGCG	BRDN0001643344	910	524
CAGGGCACGGAAGGGCGGGG	BRDN0001643345	389	156
CAGGGCACTACTTGTCCCAG	BRDN0001643346	542	116
CAGGGCAGCCAATCGCGAGG	BRDN0001643347	182	83
CAGGGCAGCTCCGGGTCGCC	BRDN0001643348	626	202
CAGGGCAGGGTTAGGCCCAG	BRDN0001643349	627	279
CAGGGCAGTGGTAGCCCACA	BRDN0001643350	738	1096
CAGGGCATGATCTGTCCCCA	BRDN0001643351	727	535
CAGGGCATGTTCTGCCCCCA	BRDN0001643352	716	424
CAGGGCCAGAGATGGTGGCG	BRDN0001643353	686	464
CAGGGCCAGATAGGCATGAG	BRDN0001643354	348	363
CAGGGCCAGCTCGCAGTCGC	BRDN0001643355	643	333
CAGGGCCAGTAGCTATCGCG	BRDN0001643356	477	704
CAGGGCCATCCCCTGCACTG	BRDN0001643357	435	452
CAGGGCCCCCAATTCGTACG	BRDN0001643358	428	152
CAGGGCCCGGCCAATCCGGA	BRDN0001643359	33	0
CAGGGCCCGGGAAAGAGGCG	BRDN0001643360	322	190
CAGGGCCGCCCACTAGAGCG	BRDN0001643361	613	608
CAGGGCCGCGCGGACCAATG	BRDN0001643362	809	559
CAGGGCCGCGGTGCAGTCCC	BRDN0001643363	95	82
CAGGGCCGCTCCGGGTACCA	BRDN0001643364	878	506
CAGGGCCTCTTCCAATCGCG	BRDN0001643365	430	332
CAGGGCCTGAGTCAGCAGCT	BRDN0001643366	775	623
CAGGGCGACGAAAAAGGGGA	BRDN0001643367	536	503
CAGGGCGATTCAGAGGGCCC	BRDN0001643368	416	495
CAGGGCGCATGCGCACACCG	BRDN0001643369	808	202
CAGGGCGCGAGCCGAGCCCG	BRDN0001643370	584	758
CAGGGCGCGAGGGTTCTGGA	BRDN0001643371	328	241
CAGGGCGCTAGTGTGCGCGG	BRDN0001643372	492	604
CAGGGCGGCCTTCAGATAGG	BRDN0001643373	567	134
CAGGGCGGGGCCGAAATGCG	BRDN0001643374	497	310
CAGGGCGTAGTGCGCGCGGG	BRDN0001643375	647	803
CAGGGCTCACATGACCCAAG	BRDN0001643376	701	522
CAGGGCTCAGAGTGGAACCG	BRDN0001643377	238	323
CAGGGCTCCTAGGAGAAGGG	BRDN0001643378	59	0
CAGGGCTCGCCCCAAGACCC	BRDN0001643379	495	277
CAGGGCTGATTGGAGTGGTG	BRDN0001643380	608	445
CAGGGCTGCCAAGAAGCCTG	BRDN0001643381	576	474
CAGGGCTGCCATTCAAACAG	BRDN0001643382	326	24
CAGGGCTGTCAGAGGTGACA	BRDN0001643383	543	189
CAGGGCTGTCCCCTAGCGGG	BRDN0001643384	1063	703
CAGGGCTGTTGCCGGCGCGG	BRDN0001643385	413	384
CAGGGCTTCAGAGGGCCTCG	BRDN0001643386	684	486
CAGGGGAGTTGGGATGTGAC	BRDN0001643387	1064	943
CAGGGGCACGCCTCTCTGAA	BRDN0001643388	738	1362
CAGGGGCAGGACTTATGAGG	BRDN0001643389	448	303
CAGGGGCGGAGCCACCTCGG	BRDN0001643390	281	417
CAGGGGCGGAGGCTAGCCAG	BRDN0001643391	717	730
CAGGGGCGGGACCTGGAGGT	BRDN0001643392	390	459
CAGGGGCGGGCCCCGAGGGA	BRDN0001643393	573	659
CAGGGGCTATGCAAATGTAG	BRDN0001643394	556	1136
CAGGGGGAAAAGTAGTGGCG	BRDN0001643395	430	456
CAGGGGGCCTTGGGCCCAAG	BRDN0001643396	488	713
CAGGGGGCGAGGAGATCCCA	BRDN0001643397	411	586
CAGGGGGCGCCCCACCCTAG	BRDN0001643398	390	335
CAGGGGGCGGAGCGACGAGC	BRDN0001643399	472	457
CAGGGGGCGGAGTGCTCGCG	BRDN0001643400	792	512
CAGGGGGCGGGGATTCGGGG	BRDN0001643401	306	381
CAGGGGGCGGTAAACCGGGA	BRDN0001643402	584	241
CAGGGGGCGTGGCGACGAGC	BRDN0001643403	562	393
CAGGGGGCGTTGTGAAGTCG	BRDN0001643404	534	360
CAGGGGTCCGGAATATTATG	BRDN0001643405	244	14
CAGGGGTCTTCCCGCCACCA	BRDN0001643406	543	388
CAGGGGTCTTGTCATCAGAG	BRDN0001643407	88	193
CAGGGGTGCGGCTGCTCTCG	BRDN0001643408	312	328
CAGGGGTGGAGTCAGAGGCG	BRDN0001643409	343	377
CAGGGGTTGGCTGAGAGTAA	BRDN0001643410	806	204
CAGGGTAGCGACGTGCCGGG	BRDN0001643411	603	468
CAGGGTCAAGGTTAGTCCGG	BRDN0001643412	653	507
CAGGGTCAGAGCCCCCCAGC	BRDN0001643413	530	320
CAGGGTCAGCTCGTGCACCT	BRDN0001643414	558	154
CAGGGTCCAATCCGGCCCTG	BRDN0001643415	582	821
CAGGGTCCACCAGCTCACCC	BRDN0001643416	664	252
CAGGGTCCGGCACAGAGTGG	BRDN0001643417	397	319
CAGGGTCTAAATGTGTGGGG	BRDN0001643418	721	380
CAGGGTGACAGGTTCCGAGG	BRDN0001643419	473	506
CAGGGTGACGCTCGGAGCGT	BRDN0001643420	725	396
CAGGGTGCAGAACACAAGGA	BRDN0001643421	367	303
CAGGGTGCCTATTGGCCTGA	BRDN0001643422	852	1009
CAGGGTGGAGGAAGCCGGTG	BRDN0001643423	557	847
CAGGGTGGCTTTACGGCCGG	BRDN0001643424	596	723
CAGGGTGTCCTAGTCCGCAG	BRDN0001643425	249	192
CAGGGTGTGGGACCTCCCTG	BRDN0001643426	587	583
CAGGGTTGAGAGGACCGGCG	BRDN0001643427	339	611
CAGGGTTGAGAGTTTGCCGA	BRDN0001643428	1028	639
CAGGGTTGCGCAGAGGACTC	BRDN0001643429	928	308
CAGGTAAAAGCAGCCTCCAA	BRDN0001643430	335	347
CAGGTAATAAAATAGAGATA	BRDN0001643431	208	163
CAGGTACCCACTAACGTGCG	BRDN0001643432	484	699
CAGGTACCTGGGAATGAGGA	BRDN0001643433	652	690
CAGGTACTGGAAGGAACAAG	BRDN0001643434	754	353
CAGGTAGCACGACTGCCGCC	BRDN0001643435	428	377
CAGGTAGTCCAATGGAAATG	BRDN0001643436	498	197
CAGGTATTAGAACTCCGGAG	BRDN0001643437	195	39
CAGGTCAAAGGATCGCAGGT	BRDN0001643438	353	347
CAGGTCCAGAAAAAGAAGAT	BRDN0001643439	716	241
CAGGTCCCGAGGTGGATAAG	BRDN0001643440	338	327
CAGGTCCCGCCCTCCCTTCG	BRDN0001643441	377	24
CAGGTCCCTAAGTAAGATGG	BRDN0001643442	408	85
CAGGTCCGAGGCGGGCGCGG	BRDN0001643443	387	416
CAGGTCCGAGGGGTGTGCCC	BRDN0001643444	716	1160
CAGGTCCTCCAAATGCAGTG	BRDN0001643445	723	554
CAGGTCCTGACAGATTGCAA	BRDN0001643446	583	315
CAGGTCGAGGCCTTGCGTCG	BRDN0001643447	639	536
CAGGTCGGCGCGCGAGCACC	BRDN0001643448	2547	665
CAGGTCTAGGCCGAGCAGAG	BRDN0001643449	471	141
CAGGTCTATGACACAGCAAA	BRDN0001643450	600	308
CAGGTCTTTGAAAGTGTGCT	BRDN0001643451	701	224
CAGGTGAACATAACCTGCAG	BRDN0001643452	365	369
CAGGTGAATACTTCAGGGTT	BRDN0001643453	516	346
CAGGTGACAGCGCCCCCGTG	BRDN0001643454	859	503
CAGGTGACAGTGGCAATCAG	BRDN0001643455	703	486
CAGGTGACCCGCCAGGCTCG	BRDN0001643456	682	949
CAGGTGACTATATCACCGAT	BRDN0001643457	413	120
CAGGTGAGAGTCGGCAGCCG	BRDN0001643458	700	768
CAGGTGAGGAAGGCTGTCTG	BRDN0001643459	673	126
CAGGTGATAATAAGCAGGCT	BRDN0001643460	281	707
CAGGTGATGATTGACCCTCC	BRDN0001643461	353	165
CAGGTGCAGGACGCTTGGGA	BRDN0001643462	543	9699
CAGGTGCCAGAAAACACAGG	BRDN0001643463	257	348
CAGGTGCCCCGGAGCCAGGG	BRDN0001643464	336	69
CAGGTGCCGGAAACCCCGCG	BRDN0001643465	214	69
CAGGTGCGGAGCTTCGGGAA	BRDN0001643466	363	145
CAGGTGCGGCAGGACGCGCG	BRDN0001643467	349	492
CAGGTGGATCCGCGGCCTAG	BRDN0001643468	568	582
CAGGTGGCTGGGCTTTAACT	BRDN0001643469	416	134
CAGGTGGGAGTGGGCGCCCG	BRDN0001643470	402	841
CAGGTGGGCGGTCCTCACGG	BRDN0001643471	518	242
CAGGTGTACAATCACCAAGA	BRDN0001643472	378	112
CAGGTGTCAGGGTAGAAAAG	BRDN0001643473	504	253
CAGGTGTGTGGGACACACCC	BRDN0001643474	346	95
CAGGTTAAGAGAGCAGGAGG	BRDN0001643475	533	180
CAGGTTACCACTGCTGGTTC	BRDN0001643476	816	437
CAGGTTCCAAGACAGTTCCA	BRDN0001643477	487	200
CAGGTTCCAGCCAAGGTGTA	BRDN0001643478	496	273
CAGGTTCCCAGTGTTAGGCT	BRDN0001643479	340	62
CAGGTTCGTATACAAATACT	BRDN0001643480	243	505
CAGGTTGCAGCCGAGCCTCG	BRDN0001643481	806	506
CAGGTTGCAGGAAGGGAGAG	BRDN0001643482	294	207
CAGGTTGCCAGGACTGCACG	BRDN0001643483	639	527
CAGGTTGTCTTATAGGAGCT	BRDN0001643484	340	379
CAGGTTTACCAAATACCAAG	BRDN0001643485	311	351
CAGGTTTCAAGGCTGTAAAG	BRDN0001643486	172	150
CAGGTTTGCACGCATAGCTA	BRDN0001643487	1101	831
CAGGTTTGGGTCTCACGCAG	BRDN0001643488	417	137
CAGTAAACACAGTCATGAGA	BRDN0001643489	610	428
CAGTAAAGTTTGATTCCTGG	BRDN0001643490	427	344
CAGTAACCCTGATTCAGGGG	BRDN0001643491	397	474
CAGTAACGTCAAAGCGAAGG	BRDN0001643492	406	183
CAGTAACTGGTTAGGACTGT	BRDN0001643493	814	883
CAGTAAGCGCCACCAGGTGA	BRDN0001643494	339	1067
CAGTAATAGTAATAGTAGTG	BRDN0001643495	296	78
CAGTACACCAGATTTCCTTG	BRDN0001643496	286	416
CAGTACAGGTGGAACCTCCG	BRDN0001643497	211	244
CAGTACATACAGCTTCGCTG	BRDN0001643498	178	70
CAGTACCAAACTCTGAGAGC	BRDN0001643499	483	130
CAGTACCAAGCCTTCTTTAG	BRDN0001643500	440	97
CAGTACCACGGCGTTCCTCG	BRDN0001643501	237	164
CAGTACCAGCTAGACTCCCT	BRDN0001643502	568	78
CAGTACGCAAAGGCTGCCAG	BRDN0001643503	611	580
CAGTAGAGAGAGAGTGAACG	BRDN0001643504	669	468
CAGTAGAGCAAACAAAGAGT	BRDN0001643505	190	121
CAGTAGAGCCAGGCTCGGTG	BRDN0001643506	563	238
CAGTAGATGAGATTCTGTAA	BRDN0001643507	531	193
CAGTAGCATGCAGAAGAGGG	BRDN0001643508	263	118
CAGTAGCCCCCACTGCAGCC	BRDN0001643509	600	494
CAGTAGCCTCAAATCAAGGG	BRDN0001643510	182	155
CAGTAGCGATCGAATGTCAA	BRDN0001643511	536	346
CAGTAGGACGCGGGGCACGC	BRDN0001643512	496	537
CAGTAGGCAGCTACAAAGCA	BRDN0001643513	379	215
CAGTAGGGGCGCGCGCGCGG	BRDN0001643514	415	73
CAGTAGTAGGCCACTCAGGT	BRDN0001643515	697	487
CAGTAGTCGGCTGAGGACGG	BRDN0001643516	317	481
CAGTATCAGAAAAGAAAGCT	BRDN0001643517	428	246
CAGTATCCCATGCTCCAGCG	BRDN0001643518	935	765
CAGTATCTCCACTACTGGGT	BRDN0001643519	409	100
CAGTATGAGGAGACAGTGAG	BRDN0001643520	460	263
CAGTATTCCAGGCCCCTGGG	BRDN0001643521	999	172
CAGTATTGGGAGAAATCCAG	BRDN0001643522	507	247
CAGTATTGTCCAATCACGGA	BRDN0001643523	465	230
CAGTATTTACATGGAAGCGG	BRDN0001643524	487	382
CAGTCAAAATGGCTCCATTC	BRDN0001643525	399	951
CAGTCAACATTGCAGGGCAT	BRDN0001643526	742	767
CAGTCAAGTACAGCCGCCCT	BRDN0001643527	385	394
CAGTCAAGTGTACACAGAAG	BRDN0001643528	389	251
CAGTCACATCCGGGGCCGAG	BRDN0001643529	837	505
CAGTCACCCGCACATATGCG	BRDN0001643530	710	518
CAGTCACTTATGCTCCTCGG	BRDN0001643531	477	560
CAGTCAGCAGAAACGTGGCT	BRDN0001643532	386	496
CAGTCAGGGATGCTGAGGAT	BRDN0001643533	886	1110
CAGTCAGTACCTAGACTGAG	BRDN0001643534	354	184
CAGTCATCGAGTGAGCAGCG	BRDN0001643535	820	327
CAGTCATGCAGCCGTTACTG	BRDN0001643536	546	154
CAGTCCACAGCAAATATGGG	BRDN0001643537	1080	630
CAGTCCACCTCGTCCCAGAA	BRDN0001643538	607	374
CAGTCCACTTGAGGGCGCTG	BRDN0001643539	679	648
CAGTCCCAATGCCTGCGCCA	BRDN0001643540	444	676
CAGTCCCACACTGCCCCGCG	BRDN0001643541	779	273
CAGTCCCACCCCTTTCCGGG	BRDN0001643542	920	636
CAGTCCCACCTTCACCTCAG	BRDN0001643543	1276	451
CAGTCCCAGCCCATCCGCGC	BRDN0001643544	701	1207
CAGTCCCAGGTGCCCCAAAG	BRDN0001643545	832	325
CAGTCCCAGGTGCGAAACAG	BRDN0001643546	669	768
CAGTCCCAGTGACTGAGAGG	BRDN0001643547	54	248
CAGTCCCCGGTGCTTTGCAA	BRDN0001643548	351	250
CAGTCCCGCCAACCGGCACG	BRDN0001643549	770	415
CAGTCCCGGGAACGGAGGTA	BRDN0001643550	362	295
CAGTCCCGGGCGTGACGTCA	BRDN0001643551	591	337
CAGTCCCGTCGCGGACACGG	BRDN0001643552	479	208
CAGTCCCTCACACATCCTTT	BRDN0001643553	297	106
CAGTCCCTCGGCGCCGCAGG	BRDN0001643554	503	403
CAGTCCCTGAATGGGCGCGG	BRDN0001643555	455	186
CAGTCCGAGGTAGACTCGGC	BRDN0001643556	682	1035
CAGTCCGCCAGTCCGATGGG	BRDN0001643557	1055	647
CAGTCCGCTGGAGACAAAGG	BRDN0001643558	141	293
CAGTCCGGCCAATGACGGCG	BRDN0001643559	786	361
CAGTCCGGGAGCCGGGCGCT	BRDN0001643560	838	359
CAGTCCGGGTCCTTACGGAA	BRDN0001643561	483	472
CAGTCCTACAGCGCCTCCTG	BRDN0001643562	442	270
CAGTCCTACTCTGCCTGAGG	BRDN0001643563	380	239
CAGTCCTCCTCCTCGCCCGC	BRDN0001643564	814	814
CAGTCGCGGGAAAACTAAAG	BRDN0001643565	419	166
CAGTCGGCCAGTCCGATGGG	BRDN0001643566	874	870
CAGTCGTCAGCAGATCTGCA	BRDN0001643567	1102	943
CAGTCTAGAGCGCCCCCGCG	BRDN0001643568	719	737
CAGTCTCAAGAATTTACTGA	BRDN0001643569	433	572
CAGTCTCAGAAGGCAGCTGG	BRDN0001643570	809	268
CAGTCTCATTAACTACACGC	BRDN0001643571	223	267
CAGTCTCCGGCTGAACTGGC	BRDN0001643572	611	436
CAGTCTGAAGATCCTAAAGT	BRDN0001643573	690	476
CAGTCTGCACAGCTGGAATG	BRDN0001643574	788	510
CAGTCTGCAGAATTGGGCTA	BRDN0001643575	766	685
CAGTCTGGAAGGTCCCCGGG	BRDN0001643576	561	208
CAGTCTGGGAATAATCCAGT	BRDN0001643577	396	197
CAGTCTGTGAAGCCTACCCC	BRDN0001643578	303	217
CAGTCTTAGAACAGCAAGCT	BRDN0001643579	389	622
CAGTCTTCGTCACAGCGCGG	BRDN0001643580	342	433
CAGTCTTCTGTCAAAGAGGG	BRDN0001643581	145	146
CAGTGAAAACAATCTATCAT	BRDN0001643582	706	550
CAGTGAACCTTGGACCCAGA	BRDN0001643583	617	399
CAGTGAACTAGCGACAGTGG	BRDN0001643584	543	1289
CAGTGAATCTGGCATCGCCA	BRDN0001643585	453	338
CAGTGAATGATGGAAACTCA	BRDN0001643586	448	324
CAGTGACAAAGGGGCCCTCA	BRDN0001643587	663	112
CAGTGACACCTGCGATCAAC	BRDN0001643588	744	460
CAGTGACCCCCATAGGCCTG	BRDN0001643589	590	591
CAGTGACCTAAACAGGAAGT	BRDN0001643590	817	215
CAGTGACGCCCAGTGACGTC	BRDN0001643591	564	1401
CAGTGACGTTTATTGCGGAG	BRDN0001643592	338	444
CAGTGAGAGCCGGAAATGAG	BRDN0001643593	809	364
CAGTGAGAGCGCAGAAACCG	BRDN0001643594	399	342
CAGTGAGTACACAAAGCCGC	BRDN0001643595	773	464
CAGTGAGTCGAGTCCTCCAG	BRDN0001643596	787	769
CAGTGATCCAGGCGAGGTCA	BRDN0001643597	525	240
CAGTGATCTGGGGAGAAGGT	BRDN0001643598	795	440
CAGTGATTGCCACATTCACC	BRDN0001643599	824	437
CAGTGCAAAAAGCCGGCAGG	BRDN0001643600	873	511
CAGTGCACAAGTCACGCTGG	BRDN0001643601	537	694
CAGTGCAGAAACTTCCCATG	BRDN0001643602	681	303
CAGTGCAGCGCAGAGGGGCG	BRDN0001643603	209	204
CAGTGCAGTTTGACTGTAGG	BRDN0001643604	638	211
CAGTGCATCTGGCCTATAGA	BRDN0001643605	743	283
CAGTGCCAAATACTCTACGT	BRDN0001643606	351	347
CAGTGCCCGGGAAAGCGGTG	BRDN0001643607	346	368
CAGTGCCGCCGAGGCCAGCG	BRDN0001643608	658	470
CAGTGCCGCGAGGGGCTCGT	BRDN0001643609	560	574
CAGTGCCTACAACAACAACA	BRDN0001643610	431	368
CAGTGCCTCAGAGGCCTCCG	BRDN0001643611	406	129
CAGTGCGAAGCCGATTTCCG	BRDN0001643612	318	172
CAGTGCGCAAGTGCAGCAGG	BRDN0001643613	342	449
CAGTGCGCGCTTTGGCGGAG	BRDN0001643614	318	218
CAGTGCGGACTGCCCGAGGG	BRDN0001643615	552	542
CAGTGCGGGCAGGTTGCTGG	BRDN0001643616	899	659
CAGTGCTGAGGCAGCCAGAG	BRDN0001643617	688	971
CAGTGCTTGACTGGCCAGAG	BRDN0001643618	599	362
CAGTGCTTGCCACACACGGG	BRDN0001643619	982	881
CAGTGCTTGCTCTGGCTGCG	BRDN0001643620	846	952
CAGTGGAAGAAAGGGACGGG	BRDN0001643621	855	2704
CAGTGGATGCCGGGCCATGG	BRDN0001643622	1362	1230
CAGTGGCAAGAATCCTCCGA	BRDN0001643623	333	469
CAGTGGCGGCCAGCTCCCAC	BRDN0001643624	170	18
CAGTGGCGGCTCCGGCAGAG	BRDN0001643625	548	322
CAGTGGCGTCTGCGTCCCGG	BRDN0001643626	1078	479
CAGTGGCTTCAGTTCACACG	BRDN0001643627	536	477
CAGTGGGAGAGAGCTGGAGA	BRDN0001643628	625	399
CAGTGGGAGGGATGCAGAAG	BRDN0001643629	613	625
CAGTGGGCACAGGATGTGTG	BRDN0001643630	611	531
CAGTGGGGAAGGGCTTAGGG	BRDN0001643631	1224	1184
CAGTGGGGATCCCCTCGGCG	BRDN0001643632	519	474
CAGTGGGTCAGCGCCCCGCG	BRDN0001643633	655	543
CAGTGGGTGCATCCAACACA	BRDN0001643634	541	468
CAGTGGTATGCTACCTCTGC	BRDN0001643635	285	70
CAGTGGTCCAGCGTGCAGCC	BRDN0001643636	621	449
CAGTGGTCCCTCCCAAGGCG	BRDN0001643637	464	362
CAGTGGTTACCCGCAAGTAG	BRDN0001643638	477	809
CAGTGTAATTGGTTTAGGCC	BRDN0001643639	859	879
CAGTGTACGTGCCGACGTCT	BRDN0001643640	589	358
CAGTGTCAGCCACGGAACGC	BRDN0001643641	432	402
CAGTGTCCGAGCGATATTTT	BRDN0001643642	444	547
CAGTGTCTTTCCCTGAAGCG	BRDN0001643643	435	631
CAGTGTGGGACAAAGGCGCG	BRDN0001643644	729	305
CAGTGTGTGGGCATGCACAA	BRDN0001643645	656	286
CAGTGTGTTCCAGATGCTGT	BRDN0001643646	834	208
CAGTGTTTACTCCTAACGCG	BRDN0001643647	385	375
CAGTGTTTAGTATTTAAGTG	BRDN0001643648	171	431
CAGTTACAAAATCTTGGAGA	BRDN0001643649	593	754
CAGTTACACATATGTAAATG	BRDN0001643650	429	169
CAGTTACAGGCAGAAAGGGT	BRDN0001643651	486	203
CAGTTACCGCCTACAACTCC	BRDN0001643652	245	29
CAGTTACCTTGAAGAAGAGA	BRDN0001643653	290	144
CAGTTAGACCAAAATGAGCG	BRDN0001643654	496	346
CAGTTAGGTCACACAAAGCC	BRDN0001643655	171	124
CAGTTAGTCCTTTGTCCAAG	BRDN0001643656	477	631
CAGTTATGGCTTCTGCACAC	BRDN0001643657	416	364
CAGTTCAAAAATAATGCATG	BRDN0001643658	648	175
CAGTTCACAGCCTGACTACA	BRDN0001643659	705	558
CAGTTCACGCCGGACCTGAG	BRDN0001643660	426	464
CAGTTCAGATCGAGATTGAC	BRDN0001643661	464	365
CAGTTCCCAGAATGCTCCAA	BRDN0001643662	539	190
CAGTTCCCAGGATTCCGCAG	BRDN0001643663	1479	728
CAGTTCCCGGCAGCGCTGGG	BRDN0001643664	799	2320
CAGTTCGGATGTCTGTGTGG	BRDN0001643665	743	270
CAGTTCGTCACTGCCCCGAG	BRDN0001643666	439	368
CAGTTCTAAGGTTATCCTGT	BRDN0001643667	346	373
CAGTTCTTCAGGCACCGCCG	BRDN0001643668	578	893
CAGTTGATGTGACAGGCTCG	BRDN0001643669	1207	804
CAGTTGCCCTAACAACCAGC	BRDN0001643670	357	225
CAGTTGCGACAGTCAGGCAG	BRDN0001643671	374	56
CAGTTGGGCAATATGGCCAG	BRDN0001643672	974	655
CAGTTGTATAAAAGGTCCAG	BRDN0001643673	382	565
CAGTTGTGCTCCTGAACTCG	BRDN0001643674	691	329
CAGTTGTTATAAAATCCGGG	BRDN0001643675	493	364
CAGTTTAAACTCATTGACGT	BRDN0001643676	433	581
CAGTTTAAGCAAATAAACTC	BRDN0001643677	343	350
CAGTTTCCACCAATCCATGG	BRDN0001643678	693	524
CAGTTTCCCAGGACACCGCG	BRDN0001643679	786	497
CAGTTTCCCGGCTCTCCGCG	BRDN0001643680	778	454
CAGTTTCGCTCCTGGTTCAA	BRDN0001643681	212	94
CAGTTTCTCTCTCTGATCCC	BRDN0001643682	279	38
CAGTTTCTGTACATATAGCT	BRDN0001643683	444	442
CAGTTTCTTCCTTCTTTCCG	BRDN0001643684	415	318
CAGTTTGTAAAGGACACAGT	BRDN0001643685	892	779
CAGTTTGTTCAGAAGTCTGC	BRDN0001643686	690	350
CATAAAACCAACTCAACCCT	BRDN0001643687	559	294
CATAAAAGGCTTTGAGTGCA	BRDN0001643688	610	68
CATAAAAGGTGAGGCTCGGG	BRDN0001643689	656	1083
CATAAAATCCAGAAAACTGT	BRDN0001643690	670	559
CATAAACAAATTCTATAGAT	BRDN0001643691	296	378
CATAAACAGGCCTCTACAAG	BRDN0001643692	74	654
CATAAACCCCGTGAGCCTCG	BRDN0001643693	810	759
CATAAAGCACCATCAGGACA	BRDN0001643694	193	368
CATAAAGCGATGCCCGCAGG	BRDN0001643695	331	193
CATAAAGGGCTTTCTTACAG	BRDN0001643696	771	685
CATAAAGTCGTTCAATTGCG	BRDN0001643697	374	413
CATAAATGTTCACTGATGTA	BRDN0001643698	242	104
CATAAATGTTGACCTTAGGA	BRDN0001643699	373	413
CATAAATTATGCAAATACCC	BRDN0001643700	636	271
CATAAATTCCAAGGGGCTTT	BRDN0001643701	503	260
CATAACAAACATCATATCTG	BRDN0001643702	448	171
CATAACAGCATGAAGTGCCG	BRDN0001643703	426	117
CATAACATCAGTCTAGTGTG	BRDN0001643704	735	803
CATAACCAGGTTATTTGAGT	BRDN0001643705	480	332
CATAAGAATTAGGGGCTGGG	BRDN0001643706	681	172
CATAAGGATGCTCATCATAT	BRDN0001643707	642	705
CATAAGGCAGCGAGCCCAAG	BRDN0001643708	553	264
CATAAGGTAAGTTTGAAACA	BRDN0001643709	300	436
CATAAGGTTAACTGCGTGGA	BRDN0001643710	538	361
CATAATCATGAGCTCTGGCA	BRDN0001643711	405	169
CATAATCCCCACGTGTCGTG	BRDN0001643712	1107	675
CATAATGTTCTTCACCACTG	BRDN0001643713	366	219
CATACACCACAAAGTCCTGG	BRDN0001643714	647	375
CATACAGCAGCAGCAGCTCA	BRDN0001643715	370	543
CATACAGGGCGTCACCCTGG	BRDN0001643716	621	577
CATACATTGGGGGCTCCTAA	BRDN0001643717	384	585
CATACCAACTACTGGAACCG	BRDN0001643718	687	595
CATACCAGCTACCACCCACA	BRDN0001643719	517	517
CATACCAGGACTTTGTTCGT	BRDN0001643720	370	539
CATACCGAGTAGGGGCTGCG	BRDN0001643721	315	111
CATACCTGGACCGCGCGCCG	BRDN0001643722	605	292
CATACCTGGGCTCACACAGA	BRDN0001643723	813	473
CATACCTTTAGGGCTGAGGT	BRDN0001643724	556	550
CATACGGCTCAAGTGATCAC	BRDN0001643725	154	245
CATACGTAGGCGCAACAGCG	BRDN0001643726	410	125
CATACTAACCTATCGCCTTG	BRDN0001643727	600	352
CATACTCAGTAAGATGCAGA	BRDN0001643728	430	287
CATACTTAAATTAGAAACAT	BRDN0001643729	721	815
CATACTTAAGCAACTGTTCT	BRDN0001643730	387	468
CATACTTATCCCAGAAACCT	BRDN0001643731	227	46
CATAGAAACCCAGGGCCCCG	BRDN0001643732	555	328
CATAGACAAGGCAGGAACAA	BRDN0001643733	209	78
CATAGAGAAGCAGCGTCTAG	BRDN0001643734	684	854
CATAGAGCCCGCGGGAGCGG	BRDN0001643735	381	439
CATAGAGTTATGGAGGGTCA	BRDN0001643736	631	347
CATAGCATTTACAATTGCTC	BRDN0001643737	220	399
CATAGCGTAGCACCCATAGG	BRDN0001643738	674	380
CATAGCTGTAAGCTCCTCAG	BRDN0001643739	614	675
CATAGCTGTGAGTTCAAGTC	BRDN0001643740	524	336
CATAGCTTGAACAAAAGGCT	BRDN0001643741	308	61
CATAGGATGACTCAGACCCT	BRDN0001643742	552	127
CATAGGCAAATTATTGAGGA	BRDN0001643743	529	837
CATAGGCCTATCCCACTGGT	BRDN0001643744	466	316
CATAGGCGGAAAGAGTCTCG	BRDN0001643745	464	693
CATAGGCTGGCCTACTATAG	BRDN0001643746	725	405
CATAGGGCTAAGAAGGTCAG	BRDN0001643747	273	107
CATAGGTCCCTAGCAACTCC	BRDN0001643748	726	399
CATAGTACTGAGGATACAAT	BRDN0001643749	358	484
CATAGTATTGTGAATATCAG	BRDN0001643750	586	582
CATAGTCTCTCCCTCAGCCG	BRDN0001643751	584	284
CATAGTGCCCGAGAATTCGT	BRDN0001643752	329	233
CATAGTGCCCTAGCACGATA	BRDN0001643753	857	472
CATATCAGTAATGTGCTGTG	BRDN0001643754	346	296
CATATCCCAGTCTGGGTAAA	BRDN0001643755	626	270
CATATCCTCCGCCGCCCCCG	BRDN0001643756	448	592
CATATGAGGAGTAGCATAAG	BRDN0001643757	396	404
CATATGATTCATTTCAGTCA	BRDN0001643758	570	413
CATATGCAAACGAAGACCCC	BRDN0001643759	562	981
CATATGCACTGACTATAACA	BRDN0001643760	173	162
CATATGCAGGTTTGTAAAAC	BRDN0001643761	484	464
CATATGTGCTAGTTCCTGTG	BRDN0001643762	947	560
CATATTAGCTTTAGCAATAA	BRDN0001643763	272	140
CATATTCACCAGGATGCCAG	BRDN0001643764	861	601
CATATTCATGAAGTCTAGCG	BRDN0001643765	391	278
CATATTTAAAATTTCTAATA	BRDN0001643766	145	140
CATATTTAGACAGGACCAGG	BRDN0001643767	231	462
CATCAAAACCCAGAAAGAAA	BRDN0001643768	177	194
CATCAAACTGTGAAAATCTG	BRDN0001643769	541	183
CATCAACCTAACACATTTAG	BRDN0001643770	279	177
CATCAAGAAACTCCAGAAGA	BRDN0001643771	712	738
CATCAAGCGAAACGCCTGAG	BRDN0001643772	265	188
CATCAAGCGCACTCCCCTGG	BRDN0001643773	405	763
CATCAATTCCTGAGGCACTC	BRDN0001643774	534	439
CATCACAGCCAATGACGGGC	BRDN0001643775	350	183
CATCACCTCGTGAGGCCTCG	BRDN0001643776	848	725
CATCACCTTCACCTACGCGC	BRDN0001643777	138	374
CATCACGCTACGGGGAAGAA	BRDN0001643778	669	762
CATCACGTCGGACGCTGTCA	BRDN0001643779	645	901
CATCACTATGACAACCTGGA	BRDN0001643780	518	255
CATCACTGCAAATAAGGTCA	BRDN0001643781	628	377
CATCACTGGTCCATAAAGAG	BRDN0001643782	680	680
CATCACTGTTCGCCGCGAAG	BRDN0001643783	891	749
CATCAGAACAAACAATGACA	BRDN0001643784	575	1045
CATCAGATAGACAGCCTGAG	BRDN0001643785	354	133
CATCAGCACAGTCCAGAGAG	BRDN0001643786	327	138
CATCAGCAGCTGAACTCGAG	BRDN0001643787	280	119
CATCAGCCCGCGCAACGGCC	BRDN0001643788	663	291
CATCAGCGAGAATTTACGAC	BRDN0001643789	553	353
CATCAGGAAGCACATCCTGT	BRDN0001643790	853	443
CATCAGGACAGGGCTCTCCG	BRDN0001643791	733	497
CATCAGGCAGGATTTACGAC	BRDN0001643792	373	177
CATCAGGGAGCTGACCCTAG	BRDN0001643793	328	363
CATCAGTAATACTGTAGGAA	BRDN0001643794	371	475
CATCAGTAGCTGCCACCTGG	BRDN0001643795	842	1586
CATCAGTGGCATTCACACTG	BRDN0001643796	942	242
CATCAGTTCCCATTTCCCTC	BRDN0001643797	250	89
CATCAGTTTACACTATCAGG	BRDN0001643798	974	580
CATCATAAAAAAAACCCGCA	BRDN0001643799	545	306
CATCATAAACTCAGCCACTT	BRDN0001643800	330	254
CATCATAAATGTACAACGGG	BRDN0001643801	230	247
CATCATATTTAGTAAACTTT	BRDN0001643802	216	159
CATCATCATCCTGTCATACG	BRDN0001643803	535	118
CATCATCCTGAAGGAGTGAG	BRDN0001643804	456	271
CATCATCTAGCGCCCCCGTC	BRDN0001643805	434	299
CATCATGCATCGCCCATTGG	BRDN0001643806	605	710
CATCATTAACCATAGAGTCT	BRDN0001643807	434	346
CATCATTCCCAGCACTTCCT	BRDN0001643808	314	325
CATCCAAAGTAGGACAACGG	BRDN0001643809	401	297
CATCCAACCAATCAGGGCGG	BRDN0001643810	687	910
CATCCAAGTTCTCCACATCA	BRDN0001643811	129	24
CATCCAGCGACCATCGAGAA	BRDN0001643812	634	722
CATCCAGGAACGCCCCCTGT	BRDN0001643813	329	102
CATCCAGGAGAGCCGCAGAC	BRDN0001643814	809	707
CATCCAGGGAGCCATGTCGA	BRDN0001643815	515	188
CATCCAGGTGAGTACAGCCC	BRDN0001643816	1120	237
CATCCAGTGGACCAGAAACT	BRDN0001643817	729	778
CATCCATCCACAAAGGACAC	BRDN0001643818	374	273
CATCCCAAACGAGCAAACAA	BRDN0001643819	388	207
CATCCCAACTCCAGCCCCAA	BRDN0001643820	427	226
CATCCCAGCCAGTATGGGCA	BRDN0001643821	319	182
CATCCCCACCCCTACTCCTG	BRDN0001643822	555	321
CATCCCCACCTCCCGCTCCG	BRDN0001643823	524	553
CATCCCCACCTGCGTCCAGG	BRDN0001643824	620	262
CATCCCCAGAGCATGAGTCA	BRDN0001643825	825	391
CATCCCCGCCACCCCACTCG	BRDN0001643826	1297	768
CATCCCGCGCCTCCCCCGCG	BRDN0001643827	396	337
CATCCCGGATCAGATTTCGC	BRDN0001643828	709	409
CATCCCGGTTTGTCACCAGG	BRDN0001643829	791	334
CATCCGAGTGAAACAGCGAC	BRDN0001643830	1030	819
CATCCGCGCAGGAGTAGGAG	BRDN0001643831	298	65
CATCCGCTGGGTGAGCCCAG	BRDN0001643832	315	461
CATCCGGCCCGTGGGCTGTG	BRDN0001643833	839	756
CATCCGGGACCTCCACTGCC	BRDN0001643834	854	567
CATCCGTCGCGGTTGGACGT	BRDN0001643835	405	245
CATCCTACGCCTACCAACGA	BRDN0001643836	295	264
CATCCTACTTGTATGATACT	BRDN0001643837	448	666
CATCCTCCCGCCCACCACCG	BRDN0001643838	1274	857
CATCCTCTGCATTATTATGA	BRDN0001643839	727	873
CATCCTGAAGGAGTGAGCGG	BRDN0001643840	351	165
CATCCTGCAGAACCTCTCCT	BRDN0001643841	333	201
CATCCTGGCTTAGCTTCAGG	BRDN0001643842	258	139
CATCCTGGGAGCCGGCGCCG	BRDN0001643843	224	55
CATCCTGGGGGACGACCCCG	BRDN0001643844	1066	183
CATCCTGTAATTGCACCTAG	BRDN0001643845	910	579
CATCCTGTGCCAAAGGAATG	BRDN0001643846	655	306
CATCCTGTTCAATGAGGCTG	BRDN0001643847	369	174
CATCCTTCCAGTTCCGAGTG	BRDN0001643848	483	203
CATCCTTTAGGATCCTGTCA	BRDN0001643849	553	525
CATCCTTTCTCTCTCAGGTC	BRDN0001643850	524	240
CATCCTTTGAAAACAAATCG	BRDN0001643851	414	550
CATCGAAATAGTTGTCTGAC	BRDN0001643852	521	326
CATCGACTGGGCGCGCCGAG	BRDN0001643853	314	899
CATCGAGGCCCCTGGCCCAA	BRDN0001643854	365	387
CATCGCCCCCGCGGTCACTG	BRDN0001643855	706	577
CATCGCCCGAGTCGGCCTGG	BRDN0001643856	490	894
CATCGCCTCACCAAACACCA	BRDN0001643857	295	133
CATCGCGCATGGCAGCTCTG	BRDN0001643858	672	594
CATCGGACGAGGCACGAGTG	BRDN0001643859	543	385
CATCGGCCTAAGGCCAAGGG	BRDN0001643860	148	25
CATCGGCGCGGTCAGCCTCG	BRDN0001643861	787	726
CATCGGCGCTCGATTGCGCG	BRDN0001643862	886	430
CATCGGTCCCACCTGCGAGG	BRDN0001643863	880	906
CATCGTAGGCGCCAACCTGA	BRDN0001643864	347	454
CATCGTGTATCCATGGGAGT	BRDN0001643865	961	1452
CATCTAACAAACAGTAGCAC	BRDN0001643866	166	134
CATCTAAGAGTGTAAGTCTG	BRDN0001643867	332	47
CATCTAAGCAGCAACACAAC	BRDN0001643868	228	311
CATCTAATAACTGAGATATG	BRDN0001643869	306	80
CATCTCAAGAAAAACCTTAT	BRDN0001643870	344	153
CATCTCACCACCCGCGCCAG	BRDN0001643871	419	311
CATCTCAGAACCTGGAACTT	BRDN0001643872	476	108
CATCTCCCTTCATGCCAGTG	BRDN0001643873	1181	677
CATCTCCGCCCATAAGTGGG	BRDN0001643874	119	223
CATCTCCTCGCGCGGCGCCG	BRDN0001643875	405	554
CATCTCGAAAAGGGACCAGT	BRDN0001643876	270	85
CATCTCTCCCATTGGAGGAC	BRDN0001643877	640	439
CATCTCTGAAGGTCAGGAGG	BRDN0001643878	387	91
CATCTCTGAGGTATTAATGA	BRDN0001643879	529	539
CATCTCTGGAATTGATTCCC	BRDN0001643880	232	416
CATCTCTTACCTTAGGCCGC	BRDN0001643881	293	39
CATCTGAGCCAGCGAGAGAG	BRDN0001643882	669	158
CATCTGAGGGATTAAAACGT	BRDN0001643883	476	342
CATCTGCCAAAACCAATGGG	BRDN0001643884	405	430
CATCTGCCAGTGTTCAAAGG	BRDN0001643885	397	325
CATCTGCCGTTGGTTGCGGC	BRDN0001643886	504	374
CATCTGGCATCCCTGTAAGT	BRDN0001643887	858	703
CATCTGGGCAGAGCCAATGC	BRDN0001643888	635	338
CATCTGTCAAATAAGCGAGT	BRDN0001643889	532	187
CATCTGTTAGAACTCAGGCG	BRDN0001643890	906	575
CATCTTCAGGGAAAGCCTCG	BRDN0001643891	600	994
CATCTTCAGGGAGGGAGGCG	BRDN0001643892	263	159
CATCTTCCGTCGTACTACTG	BRDN0001643893	461	303
CATCTTCGTTCTGAGGGTGG	BRDN0001643894	278	351
CATCTTCTCGGTAGTTCCCG	BRDN0001643895	402	406
CATCTTGCCTCTCTGCTGAG	BRDN0001643896	713	447
CATCTTTCCCCACCCCCCGG	BRDN0001643897	423	99
CATGAAAACAGGCCACACCT	BRDN0001643898	408	181
CATGAAAATATCTTTCATAC	BRDN0001643899	490	419
CATGAAAATGAGCAGAGGGT	BRDN0001643900	559	285
CATGAACAAAAAGCTTTCAC	BRDN0001643901	289	251
CATGAACATCTCTGACTGGG	BRDN0001643902	1621	630
CATGAACCAATGAACATGAG	BRDN0001643903	542	361
CATGAAGAAGGCGAAAACGG	BRDN0001643904	243	187
CATGAAGCAGGTTTATGCCC	BRDN0001643905	442	358
CATGAAGCTCGCTGATTGGC	BRDN0001643906	1235	678
CATGAATAAATCCAGGGATG	BRDN0001643907	315	151
CATGAATCATCCTTGCTCGG	BRDN0001643908	805	402
CATGACAATGGCCCACACGC	BRDN0001643909	219	213
CATGACAGCCCGGCCCCGTG	BRDN0001643910	1167	468
CATGACAGGAGACTGGTGAT	BRDN0001643911	660	620
CATGACCAAAAGGATGTGTG	BRDN0001643912	1003	572
CATGACCGCAGACATCCTGG	BRDN0001643913	407	404
CATGACGAAACAATGACTGG	BRDN0001643914	290	481
CATGACGACGACGTCGGATG	BRDN0001643915	921	519
CATGACGCTCAGATCCGCCG	BRDN0001643916	1325	1029
CATGACGGCGGAAGTAATGG	BRDN0001643917	264	311
CATGACGGCGTGCCTCGGCC	BRDN0001643918	464	261
CATGACGTGAGGCTCTCCCG	BRDN0001643919	160	52
CATGACTACACAGAAAAACT	BRDN0001643920	483	663
CATGACTAGGCCGAGGCCGA	BRDN0001643921	468	953
CATGACTTCAGATACCTGAC	BRDN0001643922	383	412
CATGAGAGCAGCCGTCTGAG	BRDN0001643923	504	158
CATGAGATTTGGAGGGGGCC	BRDN0001643924	1010	127
CATGAGCCTGAGGCTGGCGT	BRDN0001643925	1083	438
CATGAGCGCAGGCTTCCCTG	BRDN0001643926	374	166
CATGAGCGCATTGAATAATA	BRDN0001643927	558	294
CATGAGCTAGTACTCCATTG	BRDN0001643928	1000	429
CATGAGGAACGGAAATGCGA	BRDN0001643929	770	930
CATGAGGAGTGTGTGTACTT	BRDN0001643930	1001	964
CATGAGGGAAGAAGTCGCCC	BRDN0001643931	562	434
CATGAGGTAACCGAAACGTG	BRDN0001643932	546	555
CATGAGTAGGGCAGTCGCGG	BRDN0001643933	720	873
CATGATAAAACCCAAATGGG	BRDN0001643934	261	173
CATGATCAAGGAATTACCAA	BRDN0001643935	805	272
CATGATCCGAGGGACCCTGC	BRDN0001643936	601	258
CATGATGCCCCAGATCCGGA	BRDN0001643937	991	774
CATGATTAAGCTACAGCTCC	BRDN0001643938	49	116
CATGATTGGTCAGAGAAGGA	BRDN0001643939	540	522
CATGCAAAACGAGGGCACCA	BRDN0001643940	488	216
CATGCAAATACACCCCCGCT	BRDN0001643941	292	456
CATGCAAATGAGCCGGCGGG	BRDN0001643942	664	662
CATGCAAGTAGCTCGGGAGC	BRDN0001643943	386	289
CATGCACACAACTGGATGAA	BRDN0001643944	641	408
CATGCACATTGCCTATACCA	BRDN0001643945	1061	837
CATGCACCTAACCTTGCGCT	BRDN0001643946	391	167
CATGCAGAAGCTTCACTGAG	BRDN0001643947	491	338
CATGCAGAATATATAGGGAG	BRDN0001643948	173	114
CATGCAGCTCATTATCATAG	BRDN0001643949	763	571
CATGCAGGAAGTACTGTCGG	BRDN0001643950	968	1053
CATGCAGGCCTCCGCCACAG	BRDN0001643951	899	528
CATGCAGTTTGCCTATACCA	BRDN0001643952	492	402
CATGCATAAGAAACAGCAGG	BRDN0001643953	489	441
CATGCCAATCACCAGTGATG	BRDN0001643954	356	177
CATGCCAGGATGATGACCGT	BRDN0001643955	927	479
CATGCCATTGATTAGCCCCA	BRDN0001643956	714	371
CATGCCCAGGAATACAGATA	BRDN0001643957	553	303
CATGCCCCACCCTTTCCAAG	BRDN0001643958	670	1055
CATGCCCCTTCTCTTGACCA	BRDN0001643959	1211	851
CATGCCGGCGTTACTTACCC	BRDN0001643960	304	139
CATGCCTGAAGAGGAAGCCC	BRDN0001643961	769	234
CATGCCTTTAGGGACATGGG	BRDN0001643962	538	709
CATGCCTTTCCCAACAGGGT	BRDN0001643963	426	259
CATGCGCACTAATTTCCTGG	BRDN0001643964	887	354
CATGCGCACTAGTGCCACGC	BRDN0001643965	524	296
CATGCGCACTGACGTCACCG	BRDN0001643966	937	1083
CATGCGCACTGGAGACCTGG	BRDN0001643967	1092	1141
CATGCGCAGACCTTCTCAGA	BRDN0001643968	645	629
CATGCGCAGATGGAGTCTGG	BRDN0001643969	912	602
CATGCGCAGTGAGAACAACG	BRDN0001643970	379	286
CATGCGCATCCAGTATCACG	BRDN0001643971	134	312
CATGCGCATTAACAGCAACA	BRDN0001643972	575	337
CATGCGCCCCACCCGTCCTG	BRDN0001643973	266	98
CATGCGCCGAAGGGGCGTGG	BRDN0001643974	513	339
CATGCGCCGGGGGTACGCCG	BRDN0001643975	407	115
CATGCGCGCAGGCGGCTCCG	BRDN0001643976	542	734
CATGCGCTCAGAGAGCCGAG	BRDN0001643977	878	695
CATGCGGCCCGCACCTACGA	BRDN0001643978	127	183
CATGCGGGCGGAATGTGGGG	BRDN0001643979	263	90
CATGCGGGTTCCGGAGCGGG	BRDN0001643980	238	191
CATGCGTACTTCCTCCCTGC	BRDN0001643981	275	158
CATGCGTAGACCAGCTGCCG	BRDN0001643982	487	598
CATGCGTGCGTGACTCCTGG	BRDN0001643983	599	374
CATGCTAAGTTGCACAACTC	BRDN0001643984	394	362
CATGCTCAACGGGTGCGGGA	BRDN0001643985	816	660
CATGCTCAGCCTCCAGTCGC	BRDN0001643986	493	312
CATGCTCAGTCTTCTTCGCG	BRDN0001643987	564	475
CATGCTCGGAAAGAGCGCCG	BRDN0001643988	461	427
CATGCTCTTGGATCATCAAA	BRDN0001643989	657	434
CATGCTTTGTAACAGCATCG	BRDN0001643990	775	770
CATGGAAAACGCACTTCCGG	BRDN0001643991	714	171
CATGGACCCAGGAGCGCGAG	BRDN0001643992	596	189
CATGGAGACACAGTGACCAA	BRDN0001643993	436	601
CATGGAGCCCAGTCTCCGGG	BRDN0001643994	575	642
CATGGAGCTTTATCCAATCA	BRDN0001643995	189	145
CATGGAGTCCAGCCCAGCCG	BRDN0001643996	822	181
CATGGATATGGAAACCCAGG	BRDN0001643997	390	365
CATGGCAACCAGTCCCTCCA	BRDN0001643998	181	77
CATGGCAACGCAGCGGACGT	BRDN0001643999	691	282
CATGGCACAGCCAATGGGAA	BRDN0001644000	1020	268
CATGGCCCAGGCATGGACCA	BRDN0001644001	504	227
CATGGCCGAGAAGATGAGGG	BRDN0001644002	429	100
CATGGCCGCTGCCAACCCGT	BRDN0001644003	1335	531
CATGGCCTACGGTGTCTTTG	BRDN0001644004	622	253
CATGGCGCTGAGAACGTATG	BRDN0001644005	631	761
CATGGCGGACACTTCCTGTG	BRDN0001644006	673	1212
CATGGCGGGTGCCCAGCCTG	BRDN0001644007	523	346
CATGGCTAAAAACATGCTTG	BRDN0001644008	426	427
CATGGCTCCTGGTAAGTAGT	BRDN0001644009	860	847
CATGGCTGACTGTGCCAAGG	BRDN0001644010	556	292
CATGGCTGATTTGCATACAC	BRDN0001644011	753	556
CATGGGACAGCGTTCTCCGG	BRDN0001644012	474	710
CATGGGAGACAGGAGAGGTG	BRDN0001644013	1147	890
CATGGGCAAAACGTTTCAAC	BRDN0001644014	221	276
CATGGGCACAGCCCACCGCA	BRDN0001644015	237	194
CATGGGCACGTGCCGCACGC	BRDN0001644016	392	362
CATGGGCATACCGTGCTCTG	BRDN0001644017	798	226
CATGGGCCAATCATAGCCGG	BRDN0001644018	561	181
CATGGGCTGATGACGCCCCG	BRDN0001644019	556	855
CATGGGGCCAGAGTCACACT	BRDN0001644020	594	280
CATGGGGCGGCGAACCAGCG	BRDN0001644021	301	50
CATGGGTACCAAGGAAACCT	BRDN0001644022	340	116
CATGGGTCCCGCCAATCGCA	BRDN0001644023	472	619
CATGGGTGAGTAGCGCCAAG	BRDN0001644024	1005	429
CATGGTAAAAATTGACGTCA	BRDN0001644025	130	7
CATGGTCAAAAGCAGCCTCC	BRDN0001644026	666	426
CATGGTCAGCTCAAGTGCAA	BRDN0001644027	435	127
CATGGTCCGAAAAAAAGAGG	BRDN0001644028	207	23
CATGGTGACCACGGGCGCCG	BRDN0001644029	270	329
CATGGTGTTTCTGTCAGCCG	BRDN0001644030	297	135
CATGGTTCTGTAGCACCGGT	BRDN0001644031	355	711
CATGTAACTATCATTAGAGC	BRDN0001644032	216	291
CATGTATTGTCAACAAGTGG	BRDN0001644033	820	899
CATGTCATGGCTGTAGAAGG	BRDN0001644034	496	70
CATGTCCACCTCACAGAGGA	BRDN0001644035	357	1196
CATGTCCACTAGAGACCCAG	BRDN0001644036	718	338
CATGTCCAGATGAGGATGTG	BRDN0001644037	920	531
CATGTCCCCGCCTCGCGCGG	BRDN0001644038	237	335
CATGTCCCGCTTTGACGCTG	BRDN0001644039	460	437
CATGTGAAAAACTCTGGCGG	BRDN0001644040	604	426
CATGTGACTAAAAAGCCCTA	BRDN0001644041	535	161
CATGTGATGAAACAAAGAGC	BRDN0001644042	323	241
CATGTGATGCTGACCATCTG	BRDN0001644043	631	629
CATGTGATGTAAACTAGCTG	BRDN0001644044	604	765
CATGTGCTTTATGGGAATCT	BRDN0001644045	411	471
CATGTGGCGGGGGCACTAGG	BRDN0001644046	713	678
CATGTGTCTGGGAAATAAGG	BRDN0001644047	678	366
CATGTGTGGCTTATAAGAGG	BRDN0001644048	400	128
CATGTTAGAGAAACAAGCAG	BRDN0001644049	361	291
CATGTTCACACACACCTGCA	BRDN0001644050	1155	585
CATGTTCCCAAAAAAGGAGG	BRDN0001644051	325	117
CATGTTCCCTGAGAGCCTGG	BRDN0001644052	1533	4054
CATGTTCGGTTGCTATGCTG	BRDN0001644053	485	159
CATGTTCTGGGAAGTCATTT	BRDN0001644054	614	618
CATGTTGAAGATCACATGAT	BRDN0001644055	789	283
CATGTTGTGAGCGGAAGTGG	BRDN0001644056	822	301
CATGTTTCCCTCAGCCCCGG	BRDN0001644057	399	328
CATGTTTGTGCGAGTCACAA	BRDN0001644058	573	634
CATTAAAAACACAAGCCCAG	BRDN0001644059	693	467
CATTAAAAGGAGCCGCGCCT	BRDN0001644060	391	561
CATTAAAGCAGACAGTATAT	BRDN0001644061	340	294
CATTAAATGGTGCTGACGAA	BRDN0001644062	655	431
CATTAATGCATGGCTAGAGT	BRDN0001644063	942	1
CATTAATGCTCTTATAGATG	BRDN0001644064	279	274
CATTAATTATTCATGAGGCC	BRDN0001644065	566	306
CATTACAATTATCTGGATTG	BRDN0001644066	847	739
CATTACATTCTGGGGCCACG	BRDN0001644067	655	468
CATTACCCGGTGATATCTTG	BRDN0001644068	263	322
CATTACGGGTTATTATGGGT	BRDN0001644069	348	465
CATTACTTCCGCCGTCATGG	BRDN0001644070	347	651
CATTAGCGAGGCCTCACACC	BRDN0001644071	311	376
CATTAGCGCGTCCCTCCCCG	BRDN0001644072	568	378
CATTAGGCCACCTATAAACT	BRDN0001644073	235	199
CATTAGGCCAGTGACCTGCA	BRDN0001644074	703	329
CATTAGTCCCAGCCCCAGCA	BRDN0001644075	260	138
CATTAGTCTGATACCTGTGC	BRDN0001644076	666	663
CATTAGTGCAGACTGAGCTG	BRDN0001644077	853	453
CATTAGTGCCAATTAGAGGA	BRDN0001644078	99	120
CATTATCCCCCACTGAGCAG	BRDN0001644079	1343	1106
CATTATGAAATCCACCACAC	BRDN0001644080	792	158
CATTATGCAATTACTTACGG	BRDN0001644081	923	997
CATTATTATGATGACTATGA	BRDN0001644082	156	129
CATTCAAAATAATGACCGCT	BRDN0001644083	430	308
CATTCAATAAGACCCCACAG	BRDN0001644084	448	274
CATTCAATTATTGCATGACT	BRDN0001644085	440	253
CATTCACTATGAGATCCCGG	BRDN0001644086	524	605
CATTCAGAGAGATTCCTCTG	BRDN0001644087	333	264
CATTCAGGACTCAGCAGAGA	BRDN0001644088	435	215
CATTCATAAGGCGCACGGAG	BRDN0001644089	273	43
CATTCATCTTACTAATCTGT	BRDN0001644090	608	485
CATTCATGAAGCCCTCTCAA	BRDN0001644091	453	689
CATTCATGTAGTATTTACAG	BRDN0001644092	271	73
CATTCCAACAAGTCTGGGAG	BRDN0001644093	187	37
CATTCCAACTCCCAAATTGG	BRDN0001644094	490	307
CATTCCAAGCACGCTGTGGG	BRDN0001644095	398	661
CATTCCATAGCTGTTCCTGG	BRDN0001644096	614	486
CATTCCCATGGAGACCCCCA	BRDN0001644097	409	328
CATTCCCATTTGCATCCTAG	BRDN0001644098	835	437
CATTCCCCTAGGGTTCTCAG	BRDN0001644099	467	432
CATTCCCCTCAGTGGAGCGG	BRDN0001644100	483	673
CATTCCCGCCACCCGAACAG	BRDN0001644101	578	166
CATTCCCGGAGGAATGTTGG	BRDN0001644102	477	634
CATTCCGTGGCCATTCCGTG	BRDN0001644103	754	506
CATTCCTGACGTCACTGGAT	BRDN0001644104	408	542
CATTCCTTAAGACATCTGGC	BRDN0001644105	623	546
CATTCCTTGGAATGAGGGCA	BRDN0001644106	523	469
CATTCGCGGGCGCCACGTGG	BRDN0001644107	419	256
CATTCGGAACTCCCGCATGT	BRDN0001644108	443	513
CATTCGGACAAAAAGGGGCG	BRDN0001644109	282	116
CATTCGGGGTACCACGTGGT	BRDN0001644110	564	344
CATTCGTAGTGACTAAAGCA	BRDN0001644111	281	155
CATTCGTATACTATACTCAA	BRDN0001644112	369	565
CATTCGTCACGTGACGAGGG	BRDN0001644113	499	346
CATTCTAGGGAGGAGAAGAA	BRDN0001644114	189	90
CATTCTATCTACCACAGAAC	BRDN0001644115	169	17
CATTCTCGCATACTGTTACT	BRDN0001644116	810	909
CATTCTCTCTATGACTTGCT	BRDN0001644117	1076	985
CATTCTGGGAAGAATCAGGC	BRDN0001644118	427	171
CATTCTTTATGGTACCAGCA	BRDN0001644119	550	326
CATTGAAAATGATTAAGACA	BRDN0001644120	274	121
CATTGAAGTTGAACAGGATG	BRDN0001644121	370	435
CATTGACCGCTGGGAGCGCG	BRDN0001644122	463	283
CATTGAGCTTCTTAGGACCA	BRDN0001644123	650	317
CATTGCACTCGTTGCCAACG	BRDN0001644124	624	430
CATTGCAGCCAGCGCCCGCG	BRDN0001644125	478	282
CATTGCATTCCAACTACCCC	BRDN0001644126	966	505
CATTGCCAGGAGCAGAGAGG	BRDN0001644127	279	119
CATTGCCATGGAGACCCCCA	BRDN0001644128	674	552
CATTGCGAGGGACTGTAGTG	BRDN0001644129	873	942
CATTGCGCGAGATTGGGCTA	BRDN0001644130	810	1039
CATTGCGGACAGACAATCAG	BRDN0001644131	492	82
CATTGCGTGCCAGGAGCGCA	BRDN0001644132	1109	453
CATTGCTTAAACTAATTTGA	BRDN0001644133	194	201
CATTGCTTTCTGCCTAGGAG	BRDN0001644134	448	232
CATTGGACCCAATCCGAGGG	BRDN0001644135	200	102
CATTGGATCTGGGAAAACTG	BRDN0001644136	209	94
CATTGGCCAAGAGAGCAGAG	BRDN0001644137	416	759
CATTGGCCCAAGCATCCGAA	BRDN0001644138	921	1110
CATTGGCCCGCCCGCCCGGG	BRDN0001644139	963	794
CATTGGCCCGCGCCGCGGGG	BRDN0001644140	299	250
CATTGGCCTCTCCGGCGAAG	BRDN0001644141	931	814
CATTGGCTAGAGCAGTAGTG	BRDN0001644142	648	393
CATTGGCTCCCGGCGCCGGG	BRDN0001644143	579	598
CATTGGCTCCTACCAGAAGG	BRDN0001644144	274	112
CATTGGCTGAAAGTTACTGT	BRDN0001644145	719	388
CATTGGCTGCCCCCCCTCCC	BRDN0001644146	734	738
CATTGGCTGCCGGGAACAGG	BRDN0001644147	534	495
CATTGGCTGTGGCGAAAGCG	BRDN0001644148	554	345
CATTGGCTTCTGTCTCCAGA	BRDN0001644149	686	511
CATTGGGAACTGTAGTTGAG	BRDN0001644150	512	514
CATTGGGCAAGCGAGGCACG	BRDN0001644151	370	292
CATTGGGGAACCAAAAGCCA	BRDN0001644152	685	200
CATTGGGGGGAGGGGACCGA	BRDN0001644153	896	468
CATTGGTAGGTGTCGACTGC	BRDN0001644154	574	1259
CATTGGTCAGAAGCCAGATG	BRDN0001644155	982	714
CATTGGTCCCTAAGGAACGG	BRDN0001644156	945	492
CATTGGTCCGGCCTGCCCGG	BRDN0001644157	395	486
CATTGGTCGGTGGACTCAGA	BRDN0001644158	640	381
CATTGGTCTGACGCAGCGCG	BRDN0001644159	374	227
CATTGGTTCTCTGTGCGGGG	BRDN0001644160	756	343
CATTGGTTTAACGGAAGGAG	BRDN0001644161	168	92
CATTGTATGAACGCAATAGC	BRDN0001644162	435	368
CATTGTGACGTCGCGCCCAG	BRDN0001644163	351	527
CATTGTGAGATCACAAGTGG	BRDN0001644164	590	196
CATTGTGGGAGCCGCGCGAG	BRDN0001644165	540	444
CATTGTGTATGGGATAGGGG	BRDN0001644166	858	304
CATTGTGTCCCTGGAAAGTA	BRDN0001644167	342	178
CATTGTGTGCGCCGAGCCGG	BRDN0001644168	633	252
CATTGTTGAGCGGGCGCGCT	BRDN0001644169	735	515
CATTGTTGCCTAAGAGACCC	BRDN0001644170	374	88
CATTGTTTGTTCTGATGAGC	BRDN0001644171	356	181
CATTTAATTAATAACAGAAA	BRDN0001644172	151	51
CATTTAGGAAAATTCCTCCG	BRDN0001644173	424	514
CATTTATGTAAATAAAATTT	BRDN0001644174	200	122
CATTTATTACGGAAGCTGAA	BRDN0001644175	239	474
CATTTATTGATCATGTGCCA	BRDN0001644176	500	339
CATTTCACGATCTTCTTCCA	BRDN0001644177	409	167
CATTTCAGGGCTTACTCTGG	BRDN0001644178	649	217
CATTTCCCACAGAGGCACGG	BRDN0001644179	338	413
CATTTCCCAGAATGCAGTGA	BRDN0001644180	325	183
CATTTCCCCACAAAGTCTGG	BRDN0001644181	246	139
CATTTCCCCTCCCCGCCCTG	BRDN0001644182	394	254
CATTTCCCTCCCGGAAAAGG	BRDN0001644183	142	168
CATTTCCTGAGGAGCCCGTG	BRDN0001644184	806	1050
CATTTCTAGGTCCGAGCCAG	BRDN0001644185	556	679
CATTTCTGTAGTTTCAAGAC	BRDN0001644186	336	332
CATTTGAGCACTTCCTGTAA	BRDN0001644187	367	379
CATTTGATCCAGGCACTGGG	BRDN0001644188	556	911
CATTTGCAGAATGAGAACAG	BRDN0001644189	821	546
CATTTGCATAGCTCTGCCCA	BRDN0001644190	1034	796
CATTTGCATAGGGACGCGCG	BRDN0001644191	654	758
CATTTGCCCTCACTTCCGGT	BRDN0001644192	895	363
CATTTGCCTAAGGAGGCCCG	BRDN0001644193	839	842
CATTTGCGCAGAATCAAAGG	BRDN0001644194	215	160
CATTTGCTAGTGCGCTGCTG	BRDN0001644195	344	126
CATTTGGTTTCAATTAGGAA	BRDN0001644196	429	525
CATTTGTACCGGGACGCCAA	BRDN0001644197	366	318
CATTTGTCGAGCGCTCTAGA	BRDN0001644198	375	379
CATTTGTGGGCGAGGCAGGG	BRDN0001644199	351	1092
CCAAAAAAAATACACAGCGG	BRDN0001644200	269	429
CCAAAAAAAATCTATCGCAT	BRDN0001644201	424	189
CCAAAAAAACAAGTGTCATG	BRDN0001644202	191	245
CCAAAAAATTGAAAGAGTCT	BRDN0001644203	581	467
CCAAAAACCAAAATTTCCAC	BRDN0001644204	195	40
CCAAAAATACCACGTCCCTG	BRDN0001644205	585	649
CCAAAACCCGGAGAACGGGT	BRDN0001644206	394	558
CCAAAACGAGCTTTGGCGCC	BRDN0001644207	173	133
CCAAAACTGATTAACTTAAA	BRDN0001644208	244	201
CCAAAACTTAACTCCCGCGT	BRDN0001644209	264	342
CCAAAAGAGGCGGGCAGGAG	BRDN0001644210	145	50
CCAAAAGCAAAGAGAAACCC	BRDN0001644211	494	61
CCAAAAGCCTAGGAAGCTCG	BRDN0001644212	602	403
CCAAAAGCCTCGTGACCCCG	BRDN0001644213	645	406
CCAAAAGCTAGAGCTAAGCG	BRDN0001644214	337	337
CCAAAAGGAAACTCGGCACT	BRDN0001644215	334	82
CCAAAAGGCGCAGCGCCGCG	BRDN0001644216	246	151
CCAAAAGGGACTTTCACTGA	BRDN0001644217	659	460
CCAAAAGTCACTACTCTGTC	BRDN0001644218	434	254
CCAAAAGTCAGCGAAAAGCG	BRDN0001644219	232	347
CCAAAATCACATGCTTTATA	BRDN0001644220	320	379
CCAAAATCACCGCAAGCGAA	BRDN0001644221	343	144
CCAAACAGGAAATCCATTCC	BRDN0001644222	265	247
CCAAACATCTTTAATATGAG	BRDN0001644223	532	380
CCAAACCACAGAAAGAAGCA	BRDN0001644224	743	328
CCAAACCAGAAAAGGCACCA	BRDN0001644225	425	409
CCAAACCCAAAGCCCCGAGG	BRDN0001644226	721	208
CCAAACCGAGCACGCGCAGA	BRDN0001644227	445	406
CCAAACGCTCAGTGGAGTCG	BRDN0001644228	460	475
CCAAACGCTCCAATCGTCAG	BRDN0001644229	691	577
CCAAACTGGGAGTGGTCGCG	BRDN0001644230	721	350
CCAAACTTCATCAGTATTTG	BRDN0001644231	158	42
CCAAAGAAGACGCCCTTGTG	BRDN0001644232	316	173
CCAAAGAAGTACCTGAAGAA	BRDN0001644233	360	192
CCAAAGAGAAATCACAGGGG	BRDN0001644234	254	43
CCAAAGAGTGACAGTCGAAG	BRDN0001644235	567	426
CCAAAGCCTCAGAAATGGCG	BRDN0001644236	145	354
CCAAAGCCTTGAGACACAAG	BRDN0001644237	774	930
CCAAAGGGAGGCGCTACCTG	BRDN0001644238	314	90
CCAAAGGTCTAAATATGAAG	BRDN0001644239	184	302
CCAAAGTACGAATCCTAGGG	BRDN0001644240	798	355
CCAAAGTCACGTGACTCTCT	BRDN0001644241	693	226
CCAAAGTGGCGGCCGCAGGG	BRDN0001644242	145	78
CCAAAGTTCATCTTTAATTG	BRDN0001644243	330	217
CCAAAGTTGTGAATCACGCA	BRDN0001644244	1063	760
CCAAATAACTGTGAAGAAAG	BRDN0001644245	346	589
CCAAATCGGAAGCAAGAGGG	BRDN0001644246	88	63
CCAAATTCCGGACAGCAACA	BRDN0001644247	845	626
CCAACAAAATTCTAGCCCAA	BRDN0001644248	373	248
CCAACAACAGAAAAATGTCC	BRDN0001644249	434	100
CCAACAACTCCTGTTTCCGG	BRDN0001644250	945	1053
CCAACACCAACAGACACACT	BRDN0001644251	1139	850
CCAACACGTGACCCACCCGC	BRDN0001644252	787	602
CCAACAGCGATCAATCAGAG	BRDN0001644253	455	222
CCAACAGGATAAACGAGAGG	BRDN0001644254	47	71
CCAACATAGCTTCAATCTAT	BRDN0001644255	551	278
CCAACATCTCTGCTTCTCCC	BRDN0001644256	121	83
CCAACATGCCAGTCAAACTG	BRDN0001644257	363	166
CCAACATGGCGTCAGCACGC	BRDN0001644258	523	425
CCAACCAAATGCCAGCTCCG	BRDN0001644259	302	200
CCAACCACCATCTTGATCGA	BRDN0001644260	536	571
CCAACCAGCGCGGCGTCGCG	BRDN0001644261	443	347
CCAACCAGCTCGAGAAACCG	BRDN0001644262	376	353
CCAACCAGGAGGTTGGAGGC	BRDN0001644263	400	279
CCAACCAGGGCCAACTCACG	BRDN0001644264	421	348
CCAACCATGGAAGTACATAG	BRDN0001644265	688	1107
CCAACCCATACACCGCCTGT	BRDN0001644266	434	492
CCAACCCCAATACCTAAGGG	BRDN0001644267	184	60
CCAACCCCAGACGCTGCCTG	BRDN0001644268	667	822
CCAACCCCCAAACCCGGCTC	BRDN0001644269	309	392
CCAACCCCCGGCCGTCGGGG	BRDN0001644270	345	237
CCAACCCCCTCAGACGTCAC	BRDN0001644271	278	169
CCAACCCCGCCTTGTCCGGA	BRDN0001644272	525	232
CCAACCCCTCCCCTGCCTCT	BRDN0001644273	1178	922
CCAACCCGCTCCCAGGACGA	BRDN0001644274	898	376
CCAACCCGGAAGGAGCCCGG	BRDN0001644275	958	458
CCAACCCTCCCGAAATGCGA	BRDN0001644276	372	394
CCAACCGAGGCCCGGGCGCG	BRDN0001644277	697	605
CCAACCGGAGCGGACCACTG	BRDN0001644278	778	290
CCAACCGGCACCTACCGCGA	BRDN0001644279	520	140
CCAACCGGCATCCCGCTACC	BRDN0001644280	575	257
CCAACCGGGAGAGCTGACTG	BRDN0001644281	368	197
CCAACCGGTGACACAGCCCG	BRDN0001644282	357	139
CCAACCTCGAACTGGAGCAG	BRDN0001644283	581	444
CCAACCTGGGAAAGCCTGCA	BRDN0001644284	455	160
CCAACCTGTACCACAGCCCT	BRDN0001644285	457	611
CCAACGACTCCAGTTCCCGC	BRDN0001644286	912	602
CCAACGCACTGCCTGAAAAT	BRDN0001644287	326	430
CCAACGCAGTCTCTCCGCGG	BRDN0001644288	437	418
CCAACGCCAGGGGCCACACA	BRDN0001644289	327	178
CCAACGCCCCCATCCGCTCT	BRDN0001644290	381	305
CCAACGCGGACAGCTGCGGG	BRDN0001644291	1043	630
CCAACGGAAGTTCAGCCCTC	BRDN0001644292	480	295
CCAACGGAGCGCGCTCGCGG	BRDN0001644293	718	450
CCAACGTCGCAAAATAAACA	BRDN0001644294	734	292
CCAACTATGCTGCGGAACCA	BRDN0001644295	476	372
CCAACTCAACCGGCCGAGCT	BRDN0001644296	688	428
CCAACTCAGGACAACACTGA	BRDN0001644297	227	271
CCAACTCAGGGGTTATGAGG	BRDN0001644298	578	528
CCAACTCCCTGCGGGGAAAG	BRDN0001644299	495	168
CCAACTCCGAGAAAGGAGTG	BRDN0001644300	482	399
CCAACTCCGCAGGTGCTGGA	BRDN0001644301	597	576
CCAACTCGCTCAATCACACC	BRDN0001644302	704	464
CCAACTCTCCCTCCGCCCCG	BRDN0001644303	1046	672
CCAACTGACGACTGACGTGG	BRDN0001644304	796	931
CCAACTGAGGCTTGGCGCCA	BRDN0001644305	326	439
CCAACTGCAGACACCCACAC	BRDN0001644306	518	385
CCAACTGTACTAAGTTCAAG	BRDN0001644307	334	249
CCAACTTACAGAGAAAAAGT	BRDN0001644308	542	296
CCAACTTCGCGAGGGCCGAG	BRDN0001644309	433	261
CCAACTTGAAGATGGCTGCG	BRDN0001644310	974	623
CCAACTTTAAGCCCGTGATC	BRDN0001644311	336	464
CCAACTTTCCGGCCCTCAAG	BRDN0001644312	201	420
CCAAGAACGAGAACAAGTAT	BRDN0001644313	233	169
CCAAGAACTTCCCCATCACG	BRDN0001644314	455	315
CCAAGAAGCCCAATCAGACG	BRDN0001644315	738	346
CCAAGACCCAGGCTGCGCCG	BRDN0001644316	1015	1365
CCAAGAGAGCCCCAGAGCAG	BRDN0001644317	369	228
CCAAGAGCAATAAAGACAAG	BRDN0001644318	292	241
CCAAGAGCCAATCAGAGACA	BRDN0001644319	807	815
CCAAGAGCCTCCCCACAAGG	BRDN0001644320	230	94
CCAAGAGCGCAAATTTGCAG	BRDN0001644321	693	543
CCAAGAGGATGGCTGCGCCG	BRDN0001644322	227	63
CCAAGAGTGTCATCTAGACC	BRDN0001644323	757	283
CCAAGATAAAGAAAGGTGCA	BRDN0001644324	676	620
CCAAGATGGCCGCCGCCTGG	BRDN0001644325	1347	1514
CCAAGATTCGCAAAGCCTCG	BRDN0001644326	448	262
CCAAGCAAACAAGAGGAACG	BRDN0001644327	475	702
CCAAGCACACTCTGTGTTTG	BRDN0001644328	520	437
CCAAGCACTTCATCACCCAA	BRDN0001644329	956	616
CCAAGCAGAAAACAGGCTTT	BRDN0001644330	831	515
CCAAGCAGCACCGTGATCTG	BRDN0001644331	419	423
CCAAGCAGGCAAAAACTCGA	BRDN0001644332	1177	603
CCAAGCATGAGGTGAGCAAG	BRDN0001644333	373	703
CCAAGCCAATGGGAAGCCCG	BRDN0001644334	571	263
CCAAGCCAGACTGGACGCGA	BRDN0001644335	861	386
CCAAGCCGCCGGGTCCCGGG	BRDN0001644336	297	161
CCAAGCCTCGCCCCCCAGGA	BRDN0001644337	257	253
CCAAGCGAGAGTGATTGGGT	BRDN0001644338	1102	570
CCAAGCGCTAGGACCGCTCA	BRDN0001644339	650	513
CCAAGCGGCAAGGGACGTCG	BRDN0001644340	740	618
CCAAGCGGCTCGGAGCAGCA	BRDN0001644341	405	637
CCAAGCGTAGGAAGATGGTT	BRDN0001644342	42	0
CCAAGCGTGGTAGGAGCAGG	BRDN0001644343	416	244
CCAAGCGTGTAATAATCCGC	BRDN0001644344	263	73
CCAAGCTACACCCCAAAATG	BRDN0001644345	465	620
CCAAGCTCAAATGCGTATGA	BRDN0001644346	522	861
CCAAGCTCAGCCTAACGAGG	BRDN0001644347	181	143
CCAAGCTCAGGCTGGAGGTG	BRDN0001644348	788	332
CCAAGCTGGGCCTCTCCAGT	BRDN0001644349	382	934
CCAAGCTTCCTAAAAAAGAA	BRDN0001644350	466	378
CCAAGCTTGGCCCGGCTAGT	BRDN0001644351	480	503
CCAAGCTTTCCCAGCCGCGT	BRDN0001644352	554	689
CCAAGGAAAACGCTCCCCCG	BRDN0001644353	496	652
CCAAGGAGCAGAGCTTCAAG	BRDN0001644354	504	321
CCAAGGAGCAGCGTGACCAG	BRDN0001644355	1056	591
CCAAGGAGTGGCCTCTAAGG	BRDN0001644356	560	210
CCAAGGCAAAGCATACCTAT	BRDN0001644357	864	324
CCAAGGCCCCCTCGTCAGCT	BRDN0001644358	601	516
CCAAGGCGCGCTTTGAAAGA	BRDN0001644359	262	113
CCAAGGCGTTCCCATGACAA	BRDN0001644360	333	565
CCAAGGGAACCAGATCCCAA	BRDN0001644361	889	317
CCAAGGGAACCAGCACCCCT	BRDN0001644362	724	1051
CCAAGGGCCCTTGGTTCCCG	BRDN0001644363	499	553
CCAAGGGGACGTAGACTCCG	BRDN0001644364	171	151
CCAAGGGGGGCGACCCAGAG	BRDN0001644365	251	21
CCAAGGGGGGTGATTCATCA	BRDN0001644366	696	762
CCAAGGGTGCTGCTGGACCA	BRDN0001644367	636	256
CCAAGGGTTAAGGGCCCGCG	BRDN0001644368	669	589
CCAAGGTCTCGGCCTCCCCG	BRDN0001644369	374	261
CCAAGGTTGAACATGCGCAG	BRDN0001644370	534	372
CCAAGTATAGGAATGGCCAG	BRDN0001644371	692	559
CCAAGTCACCTCCTCCCGGA	BRDN0001644372	610	319
CCAAGTCACGTGGATTCGCC	BRDN0001644373	1378	853
CCAAGTCAGTGACAGATCCA	BRDN0001644374	394	221
CCAAGTCCGCAGACAACCGA	BRDN0001644375	431	244
CCAAGTCTCAATGGCCGCAG	BRDN0001644376	542	290
CCAAGTGACAGGCATGCCCC	BRDN0001644377	874	437
CCAAGTGACCTCGTCCGGGG	BRDN0001644378	630	447
CCAAGTGACGTCAACCAACA	BRDN0001644379	1350	1225
CCAAGTGAGAATCGTGAGGG	BRDN0001644380	297	80
CCAAGTGCAGACACCAACAC	BRDN0001644381	600	627
CCAAGTGCGTGAGCGCCCAG	BRDN0001644382	215	90
CCAAGTGGCCGCGAGCCGAG	BRDN0001644383	696	316
CCAAGTGGCCTCCAGTTACC	BRDN0001644384	571	795
CCAAGTGTGAAACATCTGGA	BRDN0001644385	802	198
CCAAGTTACCCCAAGGACGC	BRDN0001644386	717	731
CCAAGTTGCCGGGCGCGCAG	BRDN0001644387	902	307
CCAAGTTGGGATGACGCGCA	BRDN0001644388	645	262
CCAATAACTGCGCAGCGCGC	BRDN0001644389	1399	866
CCAATAAGATGATGATAGCA	BRDN0001644390	1018	804
CCAATAAGGATCTGGCAGTG	BRDN0001644391	636	449
CCAATACCCAACATGGCGGG	BRDN0001644392	314	80
CCAATACTCTCTGTTCCAGA	BRDN0001644393	474	303
CCAATAGATGACCCCAGCTG	BRDN0001644394	669	739
CCAATAGATTGAAGCTATGT	BRDN0001644395	727	466
CCAATAGCCATGCTCGGGAG	BRDN0001644396	325	95
CCAATAGCGGCTGCTCAGCA	BRDN0001644397	309	78
CCAATAGGACTCGAGTATGC	BRDN0001644398	532	661
CCAATAGGACTCGATTATGC	BRDN0001644399	720	282
CCAATAGGCGCGCGCGTCGG	BRDN0001644400	378	436
CCAATAGGGGAAGCCTGAGG	BRDN0001644401	436	208
CCAATAGTGTGCTCTACGTG	BRDN0001644402	380	56
CCAATCAAATTCCCAAGAGG	BRDN0001644403	228	49
CCAATCAACAGCGGTTAGGA	BRDN0001644404	943	294
CCAATCAACTCCTAGGCCCA	BRDN0001644405	580	175
CCAATCAATGAGCCGCCTGT	BRDN0001644406	1187	420
CCAATCACAAAGAGGCGCTG	BRDN0001644407	312	338
CCAATCACACGACTCTGGGG	BRDN0001644408	683	468
CCAATCACAGTCAGGATGGA	BRDN0001644409	808	732
CCAATCACAGTTCCAAAAGG	BRDN0001644410	533	380
CCAATCACTAATCAGCAGGG	BRDN0001644411	396	344
CCAATCAGAAAGTGGCACGC	BRDN0001644412	631	459
CCAATCAGAACCCGTCAGTG	BRDN0001644413	756	291
CCAATCAGACACCTCAAGGC	BRDN0001644414	470	263
CCAATCAGAGCTATGGGGCG	BRDN0001644415	222	120
CCAATCAGGAGCGGCGAGCG	BRDN0001644416	1004	385
CCAATCAGGGATTAGCTTCG	BRDN0001644417	400	616
CCAATCAGGGCCTTCCTGGG	BRDN0001644418	581	487
CCAATCAGGGCTGATTGGAG	BRDN0001644419	373	485
CCAATCCGCGCAGGGCAGCG	BRDN0001644420	739	407
CCAATCCGCGCTGAGCAGCG	BRDN0001644421	941	792
CCAATCCGCGTAAGGAAAGG	BRDN0001644422	163	211
CCAATCGATCGCTTCCACCC	BRDN0001644423	384	237
CCAATCGCACTGCGGCCCGG	BRDN0001644424	861	749
CCAATCGCAGCGCCGCCGAG	BRDN0001644425	413	344
CCAATCGCAGGGATGCCGGG	BRDN0001644426	1077	1043
CCAATCGCGAGCTCTGTAGG	BRDN0001644427	799	546
CCAATCGGAACGGGTGCGGA	BRDN0001644428	961	602
CCAATCGGAAGGCGCAGGCA	BRDN0001644429	693	281
CCAATCGGAGCCGCGCCCCG	BRDN0001644430	600	463
CCAATCGGCTGGGAGCCTCG	BRDN0001644431	986	1322
CCAATCGGTAGGGTCACTTG	BRDN0001644432	415	398
CCAATCTGGTCATATAACCA	BRDN0001644433	436	192
CCAATCTTAAGCAAGGATGA	BRDN0001644434	493	350
CCAATGAAAAGGCGGGAAGG	BRDN0001644435	336	152
CCAATGAACTCATAAAGCCA	BRDN0001644436	616	316
CCAATGAATGACCCCCGGGG	BRDN0001644437	383	36
CCAATGACACAACCCCACAT	BRDN0001644438	494	126
CCAATGACCGTCAAGATGGG	BRDN0001644439	710	266
CCAATGACGTCAGGAAAAGG	BRDN0001644440	494	302
CCAATGAGACAGCTGCCCGG	BRDN0001644441	760	654
CCAATGAGACTGGGGCGTCG	BRDN0001644442	697	907
CCAATGAGAGCGGACGAAGG	BRDN0001644443	551	34
CCAATGAGGATTCGTGAGGG	BRDN0001644444	176	41
CCAATGATGGTCCAGGACAG	BRDN0001644445	1067	870
CCAATGATGTAATCAATCGT	BRDN0001644446	719	703
CCAATGCACCACTTGCGCGG	BRDN0001644447	833	581
CCAATGCACTCAAGTCTCCA	BRDN0001644448	436	63
CCAATGCCCCGACCACACGC	BRDN0001644449	738	681
CCAATGCCCGCCCACAGCAG	BRDN0001644450	780	545
CCAATGCCTGAGCAGGAATG	BRDN0001644451	887	211
CCAATGCGAGCGGAGCGGAG	BRDN0001644452	207	550
CCAATGGAATATCAAAAGTG	BRDN0001644453	282	689
CCAATGGCCAGAGAGCCGGG	BRDN0001644454	708	596
CCAATGGCCGGACCAAACCG	BRDN0001644455	362	420
CCAATGGCTCAGAGGCCAGG	BRDN0001644456	542	404
CCAATGGGAAACGTGGTGGG	BRDN0001644457	838	884
CCAATGGGAAGCGAGCTGCG	BRDN0001644458	808	181
CCAATGGGAGCCGAAGGCGG	BRDN0001644459	381	211
CCAATGGGCAGTCCGGCCGG	BRDN0001644460	307	194
CCAATGGGCGTGGAGGAGGT	BRDN0001644461	468	217
CCAATGGGCTGCATATCGCG	BRDN0001644462	673	173
CCAATGGGCTTGGAGCCTTA	BRDN0001644463	275	160
CCAATGGGGAAAGGCAGTGT	BRDN0001644464	1476	1039
CCAATGGGGAAGTGGCATGT	BRDN0001644465	872	644
CCAATGGGGAGGCGTCCGCC	BRDN0001644466	791	564
CCAATGGTAAGAGGTCGCGG	BRDN0001644467	1056	543
CCAATTAAAAACTTGAATCG	BRDN0001644468	337	159
CCAATTAAATTTGTTAAGGG	BRDN0001644469	445	332
CCAATTCCTGTTCCCGTGTT	BRDN0001644470	1353	1018
CCAATTCCTTCCTTGGTGAG	BRDN0001644471	1191	598
CCAATTCTGAAGCTGTTCTC	BRDN0001644472	608	637
CCAATTGAACACCTTAACCG	BRDN0001644473	445	296
CCAATTTCCAGAGACTGTAG	BRDN0001644474	540	448
CCAATTTCTGATAAAAGAAA	BRDN0001644475	631	202
CCAATTTGTCCACATGCCAA	BRDN0001644476	798	558
CCACAAACTTGATTGTGCTG	BRDN0001644477	1110	435
CCACAAAGAGGAATGCACAC	BRDN0001644478	551	34
CCACAAATACGGACGCGTGG	BRDN0001644479	392	490
CCACAAATATGAGCACCCAG	BRDN0001644480	775	713
CCACAAATGAGTTTCCCCAC	BRDN0001644481	557	518
CCACAACACTACGGGTCACG	BRDN0001644482	310	59
CCACAACCACAAGCTAAAGT	BRDN0001644483	665	602
CCACAACTCCCAGAAATCCC	BRDN0001644484	1231	409
CCACAACTCCCATTAGGCCA	BRDN0001644485	289	83
CCACAACTCCCGCCATGCCG	BRDN0001644486	961	680
CCACAACTTCCGGCTTGAAC	BRDN0001644487	513	208
CCACAACTTGGAAGCAACCA	BRDN0001644488	346	233
CCACAAGCTGAGCTCGCGTA	BRDN0001644489	211	100
CCACAAGGCCCCTCGGCCCC	BRDN0001644490	543	462
CCACAAGGCCTCTACTCCTA	BRDN0001644491	462	406
CCACAAGTCAGGGCTCGGTG	BRDN0001644492	289	345
CCACAATCACATGATTTATA	BRDN0001644493	214	295
CCACAATCCCGCCTCCAATG	BRDN0001644494	983	931
CCACACAAAAGGTGCCTGCA	BRDN0001644495	724	422
CCACACAAAGTTTAAACAAA	BRDN0001644496	535	668
CCACACAGGCTTCTGCAGTT	BRDN0001644497	800	790
CCACACATGGAAACATCCAG	BRDN0001644498	521	91
CCACACCAGCTGCATCCGGT	BRDN0001644499	771	544
CCACACCATGGTTACGACAG	BRDN0001644500	975	920
CCACACCCACCTCTTTAAGT	BRDN0001644501	404	258
CCACACCCACTTCCGCCCCG	BRDN0001644502	1115	851
CCACACCCCGGGGAGCCGGG	BRDN0001644503	330	641
CCACACCTCCACACTTCCGG	BRDN0001644504	885	1812
CCACACCTCCCGCCGACAGG	BRDN0001644505	614	556
CCACACCTGCAGCATTACCA	BRDN0001644506	882	609
CCACACCTGCCAGCCGAGGG	BRDN0001644507	238	230
CCACACCTGTCTAGCATGAC	BRDN0001644508	639	319
CCACACGCAGCAGCTTCCGG	BRDN0001644509	861	786
CCACACGCCATCGATGGGAG	BRDN0001644510	343	324
CCACACGTCGGGCGGCGGAG	BRDN0001644511	147	149
CCACACGTGACCTCCCCGCG	BRDN0001644512	759	396
CCACACGTGGGTCCGCAGGG	BRDN0001644513	925	311
CCACACGTTCCGCTCCAGGG	BRDN0001644514	287	288
CCACACTTCCGGGTAGTGGG	BRDN0001644515	1366	807
CCACAGAGAAGTCCGGATCG	BRDN0001644516	505	621
CCACAGCAACCACACCACAA	BRDN0001644517	749	316
CCACAGCAAGGAGACTGGGG	BRDN0001644518	433	100
CCACAGCAATCAGCGCGCGG	BRDN0001644519	457	77
CCACAGCACCCACCAGCGCC	BRDN0001644520	282	76
CCACAGCCCCACCCCTGCGC	BRDN0001644521	377	209
CCACAGCCCGCCCCGCCCGG	BRDN0001644522	404	248
CCACAGCCCTTAAGGCACGA	BRDN0001644523	500	429
CCACAGCCTATCCGGCGCTG	BRDN0001644524	301	214
CCACAGCCTCCCAGAGCTAC	BRDN0001644525	720	551
CCACAGCGGTGCGAGCCAGT	BRDN0001644526	122	191
CCACAGCTAGGAAGTCGAGT	BRDN0001644527	700	325
CCACAGGAAGCTCGGGTTGG	BRDN0001644528	945	494
CCACAGGACGGAGGGCGCGG	BRDN0001644529	828	863
CCACAGTTCAACCCCTGCCA	BRDN0001644530	1183	462
CCACATCGGTCCCACCTGCG	BRDN0001644531	879	270
CCACATGACTAAACTCCACG	BRDN0001644532	348	409
CCACATGTGGACGCGCCGCG	BRDN0001644533	832	902
CCACATTACCGGGAGCCGTG	BRDN0001644534	1291	771
CCACATTCCAAGTTATAGGG	BRDN0001644535	553	345
CCACATTTGGTACTCAGTCA	BRDN0001644536	465	476
CCACCAACTCGTGTGTGTGT	BRDN0001644537	1278	581
CCACCAAGACACAGCTGTCG	BRDN0001644538	401	718
CCACCAATAGAAAAAGTCGT	BRDN0001644539	730	530
CCACCAATAGGATGCTCAGC	BRDN0001644540	897	377
CCACCAATTACAGTCCGCCT	BRDN0001644541	1498	847
CCACCACCACTCCTGGCCCG	BRDN0001644542	1209	1160
CCACCACCGTTCCAGCGGCG	BRDN0001644543	622	260
CCACCACTTCCAGCTCCCAG	BRDN0001644544	467	535
CCACCAGAGCGCATGCGCCG	BRDN0001644545	1125	950
CCACCAGAGCTGACGTTCAG	BRDN0001644546	231	38
CCACCAGGCGAGCAGGCGAG	BRDN0001644547	633	708
CCACCATGGGACACAGGGCA	BRDN0001644548	187	89
CCACCATTCTCACCAGCAGG	BRDN0001644549	770	517
CCACCCAAGCTGGCCTCGAG	BRDN0001644550	245	25
CCACCCAATCAGCGGCCGCG	BRDN0001644551	352	229
CCACCCACAAGCCCAGTCCC	BRDN0001644552	1082	703
CCACCCACAGCCTGACTCAG	BRDN0001644553	250	317
CCACCCACCCCCGACCCGGG	BRDN0001644554	1213	520
CCACCCACGGGCCCCGCCCA	BRDN0001644555	1289	533
CCACCCACTTTACCCCCACA	BRDN0001644556	1215	688
CCACCCAGACCCCTCCCCCG	BRDN0001644557	1329	896
CCACCCAGCACACTTGTGTG	BRDN0001644558	467	472
CCACCCAGTGACAAAGCCCG	BRDN0001644559	345	98
CCACCCCACTAAAAATACCA	BRDN0001644560	437	214
CCACCCCAGAGACTTGCGCA	BRDN0001644561	1361	1061
CCACCCCAGCACGTTCGAGG	BRDN0001644562	295	247
CCACCCCAGCCATCCCAGCC	BRDN0001644563	640	445
CCACCCCAGCGAACGCCCGA	BRDN0001644564	949	767
CCACCCCCAAACTCACCATG	BRDN0001644565	801	286
CCACCCCCAGCACACCTCGG	BRDN0001644566	1464	673
CCACCCCCAGTCTCCGCGGG	BRDN0001644567	292	566
CCACCCCCCACACTCAGGAG	BRDN0001644568	295	171
CCACCCCCCGGCCCGCGCAG	BRDN0001644569	587	173
CCACCCCCTCAGCCCTCAGG	BRDN0001644570	499	221
CCACCCCCTCCCTCTCAGGG	BRDN0001644571	796	693
CCACCCCGCCCAGCGCACAG	BRDN0001644572	512	532
CCACCCCGCTTCCGGGACGC	BRDN0001644573	1050	808
CCACCCCGGGAAATAGGGGA	BRDN0001644574	172	590
CCACCCCGGGACCTGCCACA	BRDN0001644575	955	460
CCACCCCTCACGGGGTACAG	BRDN0001644576	909	360
CCACCCCTCAGGCTCCGCCC	BRDN0001644577	406	379
CCACCCCTCGCGCAGCGCCG	BRDN0001644578	613	635
CCACCCCTCTGGCGCCACCG	BRDN0001644579	1196	1089
CCACCCCTCTTCCTCCACAC	BRDN0001644580	873	736
CCACCCCTGCCCGGAACCCA	BRDN0001644581	750	449
CCACCCCTTACTGGCGCGCG	BRDN0001644582	326	410
CCACCCCTTCCCCGCAAAGG	BRDN0001644583	285	105
CCACCCCTTTAACTTTACTG	BRDN0001644584	267	53
CCACCCGAGGCCACCAAGGG	BRDN0001644585	378	180
CCACCCGCACCGTAGGGCCA	BRDN0001644586	663	387
CCACCCGCATTCAACGCCCC	BRDN0001644587	978	631
CCACCCGCCCACCGGGTGAG	BRDN0001644588	822	520
CCACCCGCGAACTTAGTCAG	BRDN0001644589	527	302
CCACCCGCTTAAAGGCGAGG	BRDN0001644590	842	565
CCACCCGGCACATCCTCACG	BRDN0001644591	853	1227
CCACCCGGGTCTACACCGAA	BRDN0001644592	808	645
CCACCCGTCTTCACCTCTAG	BRDN0001644593	848	860
CCACCCGTGACGCTTAAAGG	BRDN0001644594	327	293
CCACCCTCCCCCCACCCTGC	BRDN0001644595	211	92
CCACCCTTAGGGGTCGAGGT	BRDN0001644596	618	367
CCACCGACCAATCACCAGTC	BRDN0001644597	676	428
CCACCGACGAGTTTCAACAT	BRDN0001644598	1308	1298
CCACCGAGCGCCAGACACCG	BRDN0001644599	915	520
CCACCGCACCCGGCCACCTG	BRDN0001644600	712	596
CCACCGCCAGCGGCGCAGCG	BRDN0001644601	366	62
CCACCGCCCCCGCCTCCCGT	BRDN0001644602	585	451
CCACCGCCGAAAAACTCCCG	BRDN0001644603	510	193
CCACCGCCGTCATTTGTGGG	BRDN0001644604	201	119
CCACCGCCTCCCGTTCAGGC	BRDN0001644605	964	910
CCACCGCCTCCCTCCCCGGG	BRDN0001644606	930	809
CCACCGCCTTCCTCTCTGGG	BRDN0001644607	864	1419
CCACCGCGCGCCCAGCAGAG	BRDN0001644608	576	449
CCACCGCTCACCCCGCGTCG	BRDN0001644609	480	742
CCACCGGAGCCTTAACCTTG	BRDN0001644610	550	401
CCACCGGAGCTAGGAGACCG	BRDN0001644611	358	497
CCACCGGCCAATCAGCGCCG	BRDN0001644612	392	311
CCACCGGCCCCAAATCCTGC	BRDN0001644613	870	815
CCACCGGGGAGTCGGTACAC	BRDN0001644614	311	394
CCACCGTCCTCATCTCGCGT	BRDN0001644615	565	72
CCACCGTCGGCAAACAGGCG	BRDN0001644616	238	234
CCACCGTGGTGCCTAGACCC	BRDN0001644617	363	344
CCACCTACACCAACTCTGCC	BRDN0001644618	486	372
CCACCTACCTTGCTAGCAGG	BRDN0001644619	725	38
CCACCTAGCTTTGGGTACAA	BRDN0001644620	639	479
CCACCTCACAGTGCGGCCCC	BRDN0001644621	534	401
CCACCTCCCAGAATTCGAGG	BRDN0001644622	364	139
CCACCTCCCCCTGTGTTGGG	BRDN0001644623	452	146
CCACCTCCCCGCGCTGCGAG	BRDN0001644624	738	323
CCACCTCCCGGCGTCCCCTG	BRDN0001644625	767	375
CCACCTCCTCCTGAGCCCGG	BRDN0001644626	1082	772
CCACCTCCTCTCTAGTTCCA	BRDN0001644627	384	533
CCACCTCCTGCCCAGAGCTG	BRDN0001644628	390	428
CCACCTCGCTAACCCTGTGA	BRDN0001644629	632	296
CCACCTCTCCGTCCCCACCC	BRDN0001644630	337	274
CCACCTCTGGCCGCCGCCAG	BRDN0001644631	677	895
CCACCTCTTTACGTTCCCGT	BRDN0001644632	633	497
CCACCTGACCCTTGAGCCCG	BRDN0001644633	336	135
CCACCTGATGCTCACCAGAG	BRDN0001644634	500	391
CCACCTGCAGGCGACTCAGG	BRDN0001644635	769	333
CCACCTGCCACGTGCCCTCG	BRDN0001644636	838	286
CCACCTGCCGCTCCCTCCGC	BRDN0001644637	244	134
CCACCTGGGGCCCCGCAAAG	BRDN0001644638	447	510
CCACCTGTGCTCCTGAAAAG	BRDN0001644639	54	1
CCACCTTATAACTGAGCTGG	BRDN0001644640	780	403
CCACCTTCCAGCCATCCGCC	BRDN0001644641	1198	4278
CCACCTTCCCCGCCCCTGCG	BRDN0001644642	511	542
CCACCTTGACTCATGCTCTG	BRDN0001644643	646	299
CCACCTTGAGCGGAAAACGT	BRDN0001644644	603	164
CCACCTTGCCTCGCACAGAG	BRDN0001644645	657	246
CCACCTTGGTCTGTGCAGCG	BRDN0001644646	865	464
CCACGAACCTGGCGGCCAAG	BRDN0001644647	521	568
CCACGAATACCAGCCAGGAG	BRDN0001644648	276	90
CCACGACAATGACCGCATTG	BRDN0001644649	341	664
CCACGACCCAATCCAGACCC	BRDN0001644650	708	548
CCACGACTCAGGTATGAGGA	BRDN0001644651	902	847
CCACGAGCAGGCCTGACGTG	BRDN0001644652	419	275
CCACGAGCCCGTTTCCAGCG	BRDN0001644653	729	527
CCACGAGGCACCTCCCTGAG	BRDN0001644654	212	61
CCACGAGGCAGCATCTCCGC	BRDN0001644655	431	499
CCACGATCCCACCTACTGTG	BRDN0001644656	1056	616
CCACGATCCGGACTTCTCTG	BRDN0001644657	966	663
CCACGCAGTCAACCTTCTGC	BRDN0001644658	486	401
CCACGCCAAAGCCCATTGGT	BRDN0001644659	977	660
CCACGCCAATGAGAATGTGA	BRDN0001644660	951	276
CCACGCCAGCCAACCAGAGG	BRDN0001644661	173	28
CCACGCCCACCACACCTCCC	BRDN0001644662	646	212
CCACGCCCAGAGACCGTGCG	BRDN0001644663	630	746
CCACGCCCAGAGCGCCCGAG	BRDN0001644664	360	332
CCACGCCCCCAAACTAACAC	BRDN0001644665	326	196
CCACGCCCCCAACCCAAGCC	BRDN0001644666	244	93
CCACGCCCCCAGCGGACTTG	BRDN0001644667	350	407
CCACGCCCGCAGACCCACGT	BRDN0001644668	385	547
CCACGCCCTCACAGGAGCGG	BRDN0001644669	366	682
CCACGCCCTCTGTCAGCTGG	BRDN0001644670	1700	1428
CCACGCCCTGCTGCATTCCG	BRDN0001644671	1213	903
CCACGCCGCCCGGTCCCATG	BRDN0001644672	729	602
CCACGCCGCCGGGTCCCGGG	BRDN0001644673	497	912
CCACGCCGCGCACCTGCCGC	BRDN0001644674	645	388
CCACGCCTCAGTCCCAGGCC	BRDN0001644675	514	497
CCACGCGCCAGAGTCGCAGT	BRDN0001644676	963	723
CCACGCGCCCCCCAGCACAG	BRDN0001644677	648	186
CCACGCGCCTAGCCACCCGT	BRDN0001644678	750	261
CCACGCGCCTCAATACCACC	BRDN0001644679	175	193
CCACGCGCGTCCGCCGCCGG	BRDN0001644680	114	393
CCACGCGTGGGAGGAAACCC	BRDN0001644681	645	367
CCACGCTAGGCGCGCGTGAG	BRDN0001644682	725	304
CCACGCTCCTGAGGCCCAGG	BRDN0001644683	579	508
CCACGCTGCAGAGACACGAA	BRDN0001644684	1032	416
CCACGGAACAGCCCAGCGCT	BRDN0001644685	775	599
CCACGGAAGGGCTGGGAAGA	BRDN0001644686	829	708
CCACGGACGTCTAGAAATGG	BRDN0001644687	533	392
CCACGGATCATCAGAAGGCG	BRDN0001644688	192	405
CCACGGCAACCCCTCTCCCA	BRDN0001644689	753	716
CCACGGCCAGGATTGGAGGA	BRDN0001644690	501	1250
CCACGGCCCAGGCTGCCAGG	BRDN0001644691	638	358
CCACGGCCCCTGAACGCTGG	BRDN0001644692	520	377
CCACGGCCTGACGGGTACGG	BRDN0001644693	737	757
CCACGGCGAGAGCCGCGGTG	BRDN0001644694	758	730
CCACGGCGCCTTAGGGGACC	BRDN0001644695	584	189
CCACGGGAAATGCCAAGGTG	BRDN0001644696	522	103
CCACGGGAGAGGAGAGAGGG	BRDN0001644697	148	117
CCACGGGCAGAGCCACGCGG	BRDN0001644698	747	186
CCACGGGCTCCTCCAGAGCG	BRDN0001644699	667	496
CCACGGGCTTGCCCCACCCG	BRDN0001644700	613	170
CCACGGGGGTGGGGTCAGGA	BRDN0001644701	1230	742
CCACGGGTTGGGCTTGAGTG	BRDN0001644702	806	215
CCACGGTACAATTAGACAGA	BRDN0001644703	837	541
CCACGGTTCAGAAAACCGAT	BRDN0001644704	1120	446
CCACGTAAGAAAAAGGAACA	BRDN0001644705	789	288
CCACGTACACCCCGCCCCCG	BRDN0001644706	1410	1115
CCACGTCCCAGCTCGCGGGT	BRDN0001644707	685	464
CCACGTCCTCTCTGGTTGGG	BRDN0001644708	949	783
CCACGTCGCCGCGCGCCCGG	BRDN0001644709	716	555
CCACGTGCGGAGCAGCGCGG	BRDN0001644710	554	657
CCACGTGCTCGCGGGAGGGG	BRDN0001644711	536	128
CCACGTGGCACGGAGAGAGA	BRDN0001644712	1084	456
CCACGTGGCCCCGCCCCCTG	BRDN0001644713	1121	741
CCACGTGGCTGGGTAGCCAG	BRDN0001644714	825	594
CCACGTGGGCGGCTGCTGAG	BRDN0001644715	445	180
CCACGTGTGAGTCGGGCTGG	BRDN0001644716	686	780
CCACGTGTGCCCGGCCCGCG	BRDN0001644717	350	468
CCACGTTCTGTAGTCGTGAG	BRDN0001644718	769	700
CCACGTTGCCTAGGAAACTG	BRDN0001644719	456	161
CCACGTTTCCACCATTAGCG	BRDN0001644720	396	458
CCACTAACTGACCGAACCCC	BRDN0001644721	881	680
CCACTAATTAGAGATCCAGG	BRDN0001644722	320	308
CCACTACACGTGTTGAGCAA	BRDN0001644723	608	487
CCACTACGTGGTTTGCACAA	BRDN0001644724	813	300
CCACTACTCAGTCTACGAGG	BRDN0001644725	418	207
CCACTACTCCGTCTACGAGG	BRDN0001644726	480	228
CCACTAGAGGCTCTCAGGGC	BRDN0001644727	938	429
CCACTAGCTCCCCTCCCGCG	BRDN0001644728	545	569
CCACTCAAGGAGACCTACCT	BRDN0001644729	852	659
CCACTCACTCGATTCTGCGC	BRDN0001644730	461	229
CCACTCACTGCAGAATCAAA	BRDN0001644731	342	111
CCACTCACTGGCTGGCAGTG	BRDN0001644732	700	272
CCACTCAGCAGCCGCCCACG	BRDN0001644733	716	285
CCACTCCATTGGCCGCAGGG	BRDN0001644734	808	276
CCACTCCCAAGACTGTGGCG	BRDN0001644735	309	196
CCACTCCCCCCACATTCCAG	BRDN0001644736	758	320
CCACTCCCCCGCCCACTCAG	BRDN0001644737	1549	506
CCACTCCCCTACCCTTAGGT	BRDN0001644738	932	1140
CCACTCCCGAAGTGGAGCGC	BRDN0001644739	564	59
CCACTCCCGAGGTTCGACCC	BRDN0001644740	723	695
CCACTCCGTACACCTAAGAG	BRDN0001644741	228	158
CCACTCGCGGAGGGGCACGC	BRDN0001644742	1045	879
CCACTCGCGTTAATCCCGCA	BRDN0001644743	400	303
CCACTCGTGAACGCGAGCGC	BRDN0001644744	1110	1109
CCACTCTCCCACGAGATCCG	BRDN0001644745	854	368
CCACTCTCGCCCAATCCCCG	BRDN0001644746	1205	725
CCACTCTGTGCCGGACCCTG	BRDN0001644747	325	236
CCACTGACATCACCGCGCGC	BRDN0001644748	889	765
CCACTGACTCCAAGTCAGCC	BRDN0001644749	682	799
CCACTGAGAGGAGAAGGTGT	BRDN0001644750	1455	1673
CCACTGATGTCACTGGTGCC	BRDN0001644751	794	927
CCACTGCAGACAGGTTACCC	BRDN0001644752	558	90
CCACTGCCCCTCATCGGGCA	BRDN0001644753	852	1197
CCACTGCCTCGTGTGACAGG	BRDN0001644754	885	1014
CCACTGGACATCGCCCGAGT	BRDN0001644755	1366	1039
CCACTGGAGTCCTCAGGGTG	BRDN0001644756	302	317
CCACTGGGCTATATTTAGAG	BRDN0001644757	319	427
CCACTGGGCTTAGCTAATAT	BRDN0001644758	738	405
CCACTGGGTCCATGCGCGCG	BRDN0001644759	979	475
CCACTGTTTACTTGGGTGAG	BRDN0001644760	885	128
CCACTGTTTAGTGATTCACA	BRDN0001644761	685	742
CCACTTATAGAATGAAGATG	BRDN0001644762	636	363
CCACTTCCTAGGCGGCGGAG	BRDN0001644763	128	87
CCACTTCGGAAGCTGAGAGA	BRDN0001644764	606	158
CCACTTCTGCTGGATTACTC	BRDN0001644765	660	617
CCAGAAACACCAGTGCGCTG	BRDN0001644766	1010	232
CCAGAAACCAAGGATTGGGG	BRDN0001644767	626	698
CCAGAAACCCAAGTTTGGGA	BRDN0001644768	997	783
CCAGAAACTCCTTCCACTCG	BRDN0001644769	1077	1026
CCAGAAAGCCTTGCGCAGTG	BRDN0001644770	561	540
CCAGAAAGGAGAGCCAAGGG	BRDN0001644771	589	564
CCAGAAAGGCTGCCTCCGCG	BRDN0001644772	665	337
CCAGAAAGTCACCCAAATCT	BRDN0001644773	448	299
CCAGAAATGCACAGTTCATG	BRDN0001644774	874	1105
CCAGAAATTGGGCGGCAGTG	BRDN0001644775	677	1900
CCAGAACACTACCATCCCCG	BRDN0001644776	987	508
CCAGAACAGAACGATCCCTG	BRDN0001644777	780	683
CCAGAACCCAAGAGTTGGGA	BRDN0001644778	1042	1030
CCAGAACCCGCCAGTGCTCG	BRDN0001644779	1335	695
CCAGAACTACGCTTCCCAGA	BRDN0001644780	1120	1332
CCAGAACTATGACGTTGAGG	BRDN0001644781	729	587
CCAGAACTCCAGCAGCTCCG	BRDN0001644782	802	788
CCAGAACTCCCAGCCAGCAC	BRDN0001644783	843	627
CCAGAAGAAATTACCAACGG	BRDN0001644784	610	489
CCAGAAGACCCAATCTTCCG	BRDN0001644785	743	731
CCAGAAGCACCAATCCGGAA	BRDN0001644786	677	584
CCAGAAGCCCTAGGTCCCAG	BRDN0001644787	1117	127
CCAGAAGGAAGACAGCCTGA	BRDN0001644788	891	1080
CCAGAAGGCTGCGCGCAAGG	BRDN0001644789	237	34
CCAGAAGGGAGAGAGGCGGT	BRDN0001644790	276	67
CCAGAAGGGTGACTGGCAGG	BRDN0001644791	613	305
CCAGAAGTGCTGTTATGGGG	BRDN0001644792	450	147
CCAGAAGTTAGAGACTACCC	BRDN0001644793	701	312
CCAGAATAGAGATGAGCGAA	BRDN0001644794	688	164
CCAGAATGAAGGCCTTGGCT	BRDN0001644795	586	485
CCAGAATGTAATGCCGCCGT	BRDN0001644796	1030	776
CCAGAATGTTCCCGCCACAG	BRDN0001644797	917	219
CCAGAATTGAGGGTCTCCGG	BRDN0001644798	1102	925
CCAGACAAAGTTTAGAAACG	BRDN0001644799	611	321
CCAGACAAATGCAGAAGAAG	BRDN0001644800	1018	394
CCAGACAAGCCACAGAGTGA	BRDN0001644801	327	520
CCAGACACCCGCTCACAGAG	BRDN0001644802	518	470
CCAGACAGGCTTCTAAGGGG	BRDN0001644803	148	90
CCAGACAGGGAGAACCTGCG	BRDN0001644804	1094	455
CCAGACCAAGGTGTGCACAG	BRDN0001644805	733	790
CCAGACCACAAAGAGAAGAC	BRDN0001644806	745	668
CCAGACCACACTGGGGCCAG	BRDN0001644807	805	388
CCAGACCACCGAGAGGCCAG	BRDN0001644808	934	810
CCAGACCCGCTCGGGTACCA	BRDN0001644809	1131	880
CCAGACCCTCAGTGGAATCG	BRDN0001644810	776	970
CCAGACCGCTTGCAGTTCGG	BRDN0001644811	840	879
CCAGACCTGAAGGACGTGTG	BRDN0001644812	1427	1090
CCAGACCTTTCATCCCAGTG	BRDN0001644813	1174	487
CCAGACGCCTGTTACGCGGG	BRDN0001644814	564	588
CCAGACGCGTCAGGGGCCTG	BRDN0001644815	714	201
CCAGACGCTCGGGGTCGTCG	BRDN0001644816	1041	735
CCAGACGGTAGTGGAGCAGG	BRDN0001644817	539	391
CCAGACGTCCAGGAGGGCAG	BRDN0001644818	491	467
CCAGACTCCGCCTCCACCCG	BRDN0001644819	1859	1424
CCAGACTGAGGCGCAGATAG	BRDN0001644820	998	294
CCAGACTGCGCCACTCCCGG	BRDN0001644821	887	563
CCAGACTTCCTGGACTCCAG	BRDN0001644822	988	281
CCAGAGAAAATGTAACTTTG	BRDN0001644823	561	539
CCAGAGAAACAACAACACGG	BRDN0001644824	683	901
CCAGAGAAACCTGCGTGCTG	BRDN0001644825	726	283
CCAGAGAACACACAGTGGGG	BRDN0001644826	474	82
CCAGAGAACGGGACTTCCGG	BRDN0001644827	1119	849
CCAGAGAAGGCGGGGCACCG	BRDN0001644828	396	189
CCAGAGAATTCCAATGCGGG	BRDN0001644829	377	653
CCAGAGAGAGGCTCCGCTTG	BRDN0001644830	812	736
CCAGAGAGGAGGGTCGTCAA	BRDN0001644831	1277	696
CCAGAGAGGCTGATGCACGC	BRDN0001644832	1085	868
CCAGAGAGTGAGTGGTTCTG	BRDN0001644833	1002	663
CCAGAGATCTCTATCAACCA	BRDN0001644834	920	308
CCAGAGATTGGTTCGACCAG	BRDN0001644835	1156	337
CCAGAGATTTCAGGGAAAGG	BRDN0001644836	434	161
CCAGAGCAACAGAAGTCAGG	BRDN0001644837	843	407
CCAGAGCAGGAAGTGCTGAG	BRDN0001644838	1383	302
CCAGAGCCAATCAGCTGCAG	BRDN0001644839	1035	742
CCAGAGCCAGACTGGAGGGA	BRDN0001644840	940	311
CCAGAGCCCATCCAGATGGT	BRDN0001644841	590	275
CCAGAGCCCCCCAACACAGG	BRDN0001644842	559	270
CCAGAGCGCTCCTCGCTGGG	BRDN0001644843	500	259
CCAGAGCGGCTCCCGATCTG	BRDN0001644844	598	323
CCAGAGCGGGCTCCGTACCA	BRDN0001644845	748	432
CCAGAGCTCACTTAGAGAGG	BRDN0001644846	408	238
CCAGAGCTGAAAGCAAGGAG	BRDN0001644847	109	83
CCAGAGGCATGCTAATGAGG	BRDN0001644848	772	277
CCAGAGGCCACCTCCCTAGG	BRDN0001644849	943	668
CCAGAGGCGGAGGGGCTCAG	BRDN0001644850	307	152
CCAGAGGCGGAGTCTACAGG	BRDN0001644851	185	251
CCAGAGGCGGCTAGACTGCG	BRDN0001644852	351	216
CCAGAGGGCCAATTCGCCGT	BRDN0001644853	943	1020
CCAGAGTAATCCAGCAGAAG	BRDN0001644854	394	719
CCAGAGTCCAGCCTTAACCC	BRDN0001644855	1260	513
CCAGAGTCCTCACAAAGCGT	BRDN0001644856	956	776
CCAGAGTCGAGTCCCTGAGG	BRDN0001644857	635	412
CCAGAGTCGTGGGCGGAGAG	BRDN0001644858	220	7
CCAGAGTCTGGCCTCCCGGA	BRDN0001644859	877	655
CCAGAGTGCAGTTCTGCCTG	BRDN0001644860	976	367
CCAGAGTGCGGGCACCAGGA	BRDN0001644861	645	445
CCAGATAAACGCAATCCCGG	BRDN0001644862	526	973
CCAGATAAAGAGGCACTTCG	BRDN0001644863	559	443
CCAGATAATTCTGTTGTGAG	BRDN0001644864	439	457
CCAGATGAAGAATATAATGA	BRDN0001644865	657	475
CCAGATGCGAAAAGCCCAGT	BRDN0001644866	471	599
CCAGATGGTAAATATACACA	BRDN0001644867	805	757
CCAGATGTGTGAGTGTGAGG	BRDN0001644868	1008	384
CCAGATTCAGCTATCTCGGA	BRDN0001644869	1071	634
CCAGATTCCCATAAAGCACA	BRDN0001644870	1021	880
CCAGCAAAAACGTTACGTAA	BRDN0001644871	547	240
CCAGCAAACTTAGGGTAGGT	BRDN0001644872	819	549
CCAGCAAAGAGTTAAAGGGA	BRDN0001644873	640	361
CCAGCAAATAGCAGGACGAG	BRDN0001644874	432	665
CCAGCAACAGCCTAGGCGCG	BRDN0001644875	892	1572
CCAGCAACCCTCACTCCCGG	BRDN0001644876	868	948
CCAGCAAGATGACTGCTCTG	BRDN0001644877	1040	612
CCAGCAATACCCCGGTATGG	BRDN0001644878	867	702
CCAGCACAAGCTAATCCACA	BRDN0001644879	1522	569
CCAGCACACAGCCTATACAG	BRDN0001644880	730	1033
CCAGCACCAGGGAAATGGTC	BRDN0001644881	877	528
CCAGCACCGGGAACGCACCG	BRDN0001644882	1171	514
CCAGCACCTCCCCTAAACAC	BRDN0001644883	795	404
CCAGCACGCGCAGGGAGTGG	BRDN0001644884	80	538
CCAGCACGTACGGCCCACAA	BRDN0001644885	919	391
CCAGCACTGACTGCCCTCTG	BRDN0001644886	756	540
CCAGCACTGAGCTTCCCCAG	BRDN0001644887	180	72
CCAGCAGCCTAGGAGTACAG	BRDN0001644888	1554	1137
CCAGCAGCCTTGGACTAGGG	BRDN0001644889	760	777
CCAGCAGCTGGAGAGAGTCC	BRDN0001644890	862	115
CCAGCAGGACCAGAGCACCG	BRDN0001644891	1670	1631
CCAGCAGGCCAGCAACGATG	BRDN0001644892	795	772
CCAGCAGGTGATCCCTTCCG	BRDN0001644893	652	775
CCAGCAGTCTCCGGCTTCAG	BRDN0001644894	526	247
CCAGCATTAAGTCAGAGGCG	BRDN0001644895	298	554
CCAGCCAAACTCTAAACCCC	BRDN0001644896	745	858
CCAGCCAAGACTTGTCAGAC	BRDN0001644897	626	1723
CCAGCCAAGAGGGACCAAGA	BRDN0001644898	532	277
CCAGCCAAGGCCTTCATTCT	BRDN0001644899	1307	636
CCAGCCAATAGAATATGCCG	BRDN0001644900	770	326
CCAGCCAATCAGCTTGCCGG	BRDN0001644901	1116	666
CCAGCCAATGAGAACGGGGA	BRDN0001644902	762	549
CCAGCCAATGGGCACCTGTG	BRDN0001644903	859	849
CCAGCCACCCCAGGGCCCGG	BRDN0001644904	729	548
CCAGCCACTCCAGGGAGAGA	BRDN0001644905	606	700
CCAGCCACTCTGGAGTCTGC	BRDN0001644906	1442	1223
CCAGCCAGAGTACGTCCGGC	BRDN0001644907	807	410
CCAGCCAGCCACGAACCTGG	BRDN0001644908	673	718
CCAGCCAGGAATGAACCTGA	BRDN0001644909	1070	1459
CCAGCCAGTTCAGGCCAGGG	BRDN0001644910	884	572
CCAGCCATTGGCCGGCCCCG	BRDN0001644911	273	356
CCAGCCCACAGAGGGTTCCA	BRDN0001644912	1242	971
CCAGCCCAGAGCGCTACGCG	BRDN0001644913	702	442
CCAGCCCAGCCAATCCAGAG	BRDN0001644914	1032	1141
CCAGCCCAGCCCCCGCGGCC	BRDN0001644915	1083	659
CCAGCCCAGCGCGCGCACCA	BRDN0001644916	434	523
CCAGCCCAGGAGGCCCCAAG	BRDN0001644917	136	239
CCAGCCCAGGCCTTACCACA	BRDN0001644918	1238	1159
CCAGCCCCCAGAGGGCGCTG	BRDN0001644919	1096	1485
CCAGCCCCCAGTCACGAGGT	BRDN0001644920	832	851
CCAGCCCCGAGGCTCAGAAG	BRDN0001644921	760	547
CCAGCCCCGCACCCTCCCCG	BRDN0001644922	1178	958
CCAGCCCCGCTTCGTCGCAG	BRDN0001644923	799	439
CCAGCCCCTCAGCGGCCGCG	BRDN0001644924	468	775
CCAGCCCCTGGTGTTTGGTG	BRDN0001644925	860	312
CCAGCCCCTTACCCAGCTGA	BRDN0001644926	818	907
CCAGCCCGACGCCAGCAAGG	BRDN0001644927	457	123
CCAGCCCGACTCCACCCCTG	BRDN0001644928	1043	517
CCAGCCCGCCCCGCCCCCAG	BRDN0001644929	1233	444
CCAGCCCGCGCGCTTCCCCG	BRDN0001644930	1112	302
CCAGCCCGCTGCCAGAGCCG	BRDN0001644931	983	540
CCAGCCCGGCTGCGCCACAG	BRDN0001644932	626	231
CCAGCCCGGGTCCACCCGCG	BRDN0001644933	968	800
CCAGCCCGTGGGAGAGAAGG	BRDN0001644934	245	471
CCAGCCCGTTCCTTGCCAAG	BRDN0001644935	1097	1134
CCAGCCCTCCAAGAAAGGAG	BRDN0001644936	81	1
CCAGCCCTGACTCCGCCCCG	BRDN0001644937	1582	771
CCAGCCCTGCGGACCCCAGG	BRDN0001644938	384	567
CCAGCCGAAAAGAACTGGAT	BRDN0001644939	716	466
CCAGCCGAGGGGCAGCCCCG	BRDN0001644940	469	248
CCAGCCGCGGCCCCAAAGGA	BRDN0001644941	723	242
CCAGCCGCTGGGGCTGCCCG	BRDN0001644942	358	292
CCAGCCGGAACGCCGATCAA	BRDN0001644943	768	569
CCAGCCGGCTCCCCTGCGAG	BRDN0001644944	654	400
CCAGCCGGGAGCCGGCTCCG	BRDN0001644945	547	470
CCAGCCGGGATCTGGGAGGC	BRDN0001644946	1106	638
CCAGCCGTTCGGTGCGCGAT	BRDN0001644947	1155	780
CCAGCCTAATGTGCGTGTGT	BRDN0001644948	1197	821
CCAGCCTCAAGGTAAACAGA	BRDN0001644949	710	164
CCAGCCTCCAGGGAGCAGCA	BRDN0001644950	1321	782
CCAGCCTCCCTCCCTCCCGG	BRDN0001644951	1467	693
CCAGCCTCCTCCAGACCCGG	BRDN0001644952	1039	891
CCAGCCTCTGATGTCATGCG	BRDN0001644953	839	880
CCAGCCTCTTCCAAAGCCGG	BRDN0001644954	773	541
CCAGCCTGAGAAATCCGGTC	BRDN0001644955	987	1080
CCAGCCTGCCCGCCTCCTCT	BRDN0001644956	1086	535
CCAGCCTGGAGCGCTCTGAG	BRDN0001644957	841	131
CCAGCCTGGTAACCAACGGT	BRDN0001644958	702	488
CCAGCCTGTGCCACTCGCCG	BRDN0001644959	911	594
CCAGCCTTAACCCGGGCAGA	BRDN0001644960	874	902
CCAGCGACAGCCAGGCTGGT	BRDN0001644961	661	893
CCAGCGACGGGATTTATAGA	BRDN0001644962	417	397
CCAGCGAGAGCGAGCCAGAG	BRDN0001644963	514	493
CCAGCGAGCCCGGCTCGCCG	BRDN0001644964	895	819
CCAGCGAGGAGCGCTCTGGG	BRDN0001644965	592	877
CCAGCGATGAGGACCCGGCC	BRDN0001644966	1655	1378
CCAGCGCCCCAGCAACAAAG	BRDN0001644967	692	913
CCAGCGCCCGGGGACCCGCG	BRDN0001644968	1105	921
CCAGCGCCTCGCCCACTCGG	BRDN0001644969	804	795
CCAGCGCCTGAGCAGGAAGC	BRDN0001644970	1072	744
CCAGCGCGCATGCGCCCACC	BRDN0001644971	1100	831
CCAGCGCGCGGTGATGTCAG	BRDN0001644972	379	169
CCAGCGCGCTGCAGTCGCCG	BRDN0001644973	765	536
CCAGCGCGGACCTCTTGACC	BRDN0001644974	710	762
CCAGCGCTCTACATCTCGGG	BRDN0001644975	488	370
CCAGCGGCAACAACTTCCGG	BRDN0001644976	1138	768
CCAGCGGCGATTGGTCCACC	BRDN0001644977	831	933
CCAGCGGGCGGGCACCACAG	BRDN0001644978	282	115
CCAGCGGTCCGGCCTTCCCG	BRDN0001644979	727	299
CCAGCGGTTACACCCGGCCA	BRDN0001644980	973	663
CCAGCGTCCAGCCTTTCCCC	BRDN0001644981	899	739
CCAGCGTCGCCTGCTCGATG	BRDN0001644982	1213	412
CCAGCGTGGAGGGGACAGTG	BRDN0001644983	1147	1519
CCAGCGTGGTGAAGACGCGG	BRDN0001644984	829	681
CCAGCTAGAGGAGGGCAGAG	BRDN0001644985	785	295
CCAGCTATAACTGTCATCAG	BRDN0001644986	525	197
CCAGCTCACAATGCCCCCTG	BRDN0001644987	1142	260
CCAGCTCCAGACGTCAGAGG	BRDN0001644988	366	89
CCAGCTCCAGGGCGTCGGCA	BRDN0001644989	955	279
CCAGCTCCGCCTCCTCCGCG	BRDN0001644990	661	208
CCAGCTCCGTCCTCCCGGCT	BRDN0001644991	512	53
CCAGCTCCTCATCCTGGTGA	BRDN0001644992	1072	588
CCAGCTCTTCCCTACACGGT	BRDN0001644993	797	331
CCAGCTCTTGCCTGTGCGCG	BRDN0001644994	992	482
CCAGCTCTTGGGCTTCGGTG	BRDN0001644995	962	130
CCAGCTGAAGGCAATAAGCT	BRDN0001644996	734	850
CCAGCTGACACAGCTCAGGG	BRDN0001644997	686	295
CCAGCTGCACATGAAAGAAG	BRDN0001644998	752	272
CCAGCTGCACTCGGCCGGGC	BRDN0001644999	590	457
CCAGCTGCAGAGGGCATCGG	BRDN0001645000	960	1503
CCAGCTGCCCGGTACCTGCC	BRDN0001645001	287	333
CCAGCTGGAAAAAAAAAACC	BRDN0001645002	247	165
CCAGCTGGAGCCGGAAGCGG	BRDN0001645003	1287	1436
CCAGCTGGAGGGGCGAGAAG	BRDN0001645004	813	334
CCAGCTGGGACAACAGACCA	BRDN0001645005	1219	275
CCAGCTGGGACTGTTCTGTG	BRDN0001645006	1151	959
CCAGCTGGGCGGAGAAAGCG	BRDN0001645007	645	793
CCAGCTGGGCTTGCCCCCGG	BRDN0001645008	740	103
CCAGCTGTCTCATAAACCAG	BRDN0001645009	625	538
CCAGCTGTGCTGGGGTCACG	BRDN0001645010	925	1132
CCAGCTTACAAGGTCCAGGC	BRDN0001645011	745	752
CCAGCTTCAAGAACTCCCAG	BRDN0001645012	614	275
CCAGCTTCCAGGTGACCGAG	BRDN0001645013	842	540
CCAGCTTCGCTCGGGCTGGG	BRDN0001645014	910	710
CCAGCTTCTGCCCCATCCCC	BRDN0001645015	448	169
CCAGCTTGGCCCTGACCGCG	BRDN0001645016	711	750
CCAGGAAAAAGGTCAAGGGT	BRDN0001645017	795	202
CCAGGAAGAAGGACCTGACA	BRDN0001645018	855	841
CCAGGAAGCAGTTGGCAAAG	BRDN0001645019	747	575
CCAGGAAGGCAGTGACGCCG	BRDN0001645020	1074	731
CCAGGAAGGTATACATAGGG	BRDN0001645021	671	649
CCAGGAAGTCAGCTCCGTGG	BRDN0001645022	999	796
CCAGGAAGTTGAGTCCCTGG	BRDN0001645023	882	687
CCAGGAATTAAAATGCAGCG	BRDN0001645024	394	509
CCAGGACACCGAGGGCGAGG	BRDN0001645025	676	491
CCAGGACACTGGTCAATGTG	BRDN0001645026	877	482
CCAGGACATTCTCGAATAAA	BRDN0001645027	288	538
CCAGGACCCGCCCCTGGCTC	BRDN0001645028	356	214
CCAGGACCTCCCTCCCCCGG	BRDN0001645029	782	514
CCAGGACGCATTTGCACTGG	BRDN0001645030	894	762
CCAGGACGCCGGAATCCCGA	BRDN0001645031	1279	1225
CCAGGACGCTGCTTCCACGT	BRDN0001645032	975	473
CCAGGACGGCACGTGACCCG	BRDN0001645033	1105	1266
CCAGGACTCAGCCTTCACAG	BRDN0001645034	734	750
CCAGGAGAACTACTCTTCCC	BRDN0001645035	341	502
CCAGGAGAGACCACTACAGC	BRDN0001645036	1126	880
CCAGGAGAGTTCTAATGCAG	BRDN0001645037	918	122
CCAGGAGATACCGTTCACCC	BRDN0001645038	71	0
CCAGGAGCGCAAAAGCAGTT	BRDN0001645039	753	438
CCAGGAGCGCAAGGCTTGCA	BRDN0001645040	1294	652
CCAGGAGCGCTCTAGTCTGG	BRDN0001645041	1015	916
CCAGGAGCTCCCGGCCAATG	BRDN0001645042	678	677
CCAGGAGGACTGACGCGCGG	BRDN0001645043	797	880
CCAGGAGGGTATATACAGGG	BRDN0001645044	454	137
CCAGGAGGTTCAGGACACCC	BRDN0001645045	427	277
CCAGGAGTCCGGCTCCCCGA	BRDN0001645046	1201	753
CCAGGAGTCTATGTTCCTAA	BRDN0001645047	738	769
CCAGGATAGGAATACCTCTG	BRDN0001645048	753	487
CCAGGATATGAACTCTACAG	BRDN0001645049	392	409
CCAGGATGACTATCCCTGGT	BRDN0001645050	942	996
CCAGGATGAGAGGCGCGAGG	BRDN0001645051	605	402
CCAGGATGAGTTCTAAGCAC	BRDN0001645052	847	481
CCAGGATTGGCGCTGGAAGG	BRDN0001645053	249	115
CCAGGATTGTCCAAGAGCTG	BRDN0001645054	625	352
CCAGGCACCAAGAGTTTCCG	BRDN0001645055	662	543
CCAGGCACTTTAAAAGTAGG	BRDN0001645056	664	195
CCAGGCAGCAGTGTGCCCAG	BRDN0001645057	986	327
CCAGGCAGCTAGCAGTCTCC	BRDN0001645058	991	311
CCAGGCCACTTGAAGAGAGA	BRDN0001645059	667	430
CCAGGCCAGTTGCTGTTAAA	BRDN0001645060	852	1122
CCAGGCCCCGCAGCCTACGT	BRDN0001645061	861	537
CCAGGCCCCGGAAGACGCCG	BRDN0001645062	352	270
CCAGGCCCGATGGAGAGTCG	BRDN0001645063	973	221
CCAGGCCCGGGGCCTCCGGT	BRDN0001645064	97	16
CCAGGCCCTCAGTGGTGGCG	BRDN0001645065	383	217
CCAGGCCCTGCCCCGCCCCA	BRDN0001645066	1082	1005
CCAGGCCGACCAGAGTCCCA	BRDN0001645067	485	164
CCAGGCCGCGAACCGGCCGA	BRDN0001645068	1311	1195
CCAGGCCGCTGTTAACTCTG	BRDN0001645069	479	128
CCAGGCCTAGGCGACCCGGA	BRDN0001645070	544	539
CCAGGCCTCTACCAATCAGC	BRDN0001645071	759	413
CCAGGCCTGCACAGACTCGT	BRDN0001645072	1195	661
CCAGGCCTGGAAAGGGCCAG	BRDN0001645073	842	533
CCAGGCCTGGAATAGCAGGG	BRDN0001645074	416	241
CCAGGCCTGTGTCGAGTGGG	BRDN0001645075	1030	748
CCAGGCGACTAGGACGTGGC	BRDN0001645076	389	490
CCAGGCGCAGCATGTCCAGA	BRDN0001645077	782	569
CCAGGCGCCAGGAGTTCAGG	BRDN0001645078	784	535
CCAGGCGCCATTAGGTGACG	BRDN0001645079	799	994
CCAGGCGCCTATCGTCAACC	BRDN0001645080	320	221
CCAGGCGCTGGATTCCCGGG	BRDN0001645081	652	960
CCAGGCGCTTCCGGAAACCG	BRDN0001645082	672	783
CCAGGCGGCCCCCAGCCCGG	BRDN0001645083	586	369
CCAGGCGGCCGCACGCTCAG	BRDN0001645084	420	79
CCAGGCGGGCCGTTCCTGGG	BRDN0001645085	391	389
CCAGGCGGGGAAGCTGCCGA	BRDN0001645086	989	297
CCAGGCGTCAGGGAGCCCCC	BRDN0001645087	414	1258
CCAGGCGTCCGGGAGGAGCG	BRDN0001645088	510	52
CCAGGCGTGACGTCACGGCG	BRDN0001645089	773	544
CCAGGCTAGCAAGGCCGAGT	BRDN0001645090	932	702
CCAGGCTCAGGTACCCTCAG	BRDN0001645091	797	528
CCAGGCTCCGAAAAGCCCTG	BRDN0001645092	545	420
CCAGGCTCGCATCCTCCTCG	BRDN0001645093	1351	1134
CCAGGCTCTCAAGGCCTCGG	BRDN0001645094	1009	959
CCAGGCTGAAGTTCGTACCT	BRDN0001645095	1087	474
CCAGGCTGATGATGCTCGCA	BRDN0001645096	932	239
CCAGGCTGATGCAAGACCCT	BRDN0001645097	886	552
CCAGGCTGCTGCAATAGCAG	BRDN0001645098	998	1247
CCAGGCTGGGAGTATCCTTG	BRDN0001645099	902	248
CCAGGCTGGGCCTCGGCGGT	BRDN0001645100	82	49
CCAGGCTGGGGATGTTAAAA	BRDN0001645101	798	525
CCAGGCTGGGGTTCAAATGA	BRDN0001645102	736	1551
CCAGGCTTGTGTTTGAGCAA	BRDN0001645103	876	502
CCAGGGAAAATGGTTACCAA	BRDN0001645104	766	324
CCAGGGAAAGGCGAGCAGGG	BRDN0001645105	753	871
CCAGGGAACAGCAGCAACAT	BRDN0001645106	990	377
CCAGGGAAGATAATCACTTG	BRDN0001645107	381	245
CCAGGGACAAGCCTATGAGG	BRDN0001645108	651	202
CCAGGGAGCCCCGACCCCGA	BRDN0001645109	547	575
CCAGGGAGGAACTGGGAGCC	BRDN0001645110	1323	1327
CCAGGGAGGAATTAATGGAG	BRDN0001645111	223	118
CCAGGGAGGTGCCTAAAGGG	BRDN0001645112	241	186
CCAGGGCAACAGCCGCCCCC	BRDN0001645113	674	308
CCAGGGCAACGAGGGTGGCG	BRDN0001645114	850	875
CCAGGGCAAGAAGGTCTGCT	BRDN0001645115	740	472
CCAGGGCAGAAGCACTTCTC	BRDN0001645116	505	297
CCAGGGCAGCCAATCACTCA	BRDN0001645117	1018	668
CCAGGGCAGGCGCGCCCCCG	BRDN0001645118	701	432
CCAGGGCCAATGGAGGCCTG	BRDN0001645119	613	546
CCAGGGCCAGATAGGCATGA	BRDN0001645120	773	452
CCAGGGCCCCAACCGCAGGC	BRDN0001645121	435	288
CCAGGGCCCTAGGGAAGTTG	BRDN0001645122	913	1097
CCAGGGCCGGCAATGCGCTG	BRDN0001645123	737	356
CCAGGGCGGGGCTTCAGTCG	BRDN0001645124	698	675
CCAGGGCTGAGGGCCCTCCT	BRDN0001645125	724	391
CCAGGGCTGGGCCAGAAGGT	BRDN0001645126	1036	484
CCAGGGCTGGTGTTGCCAGG	BRDN0001645127	306	223
CCAGGGCTTCGATCCCCACG	BRDN0001645128	540	989
CCAGGGGAACTACAGGGCCC	BRDN0001645129	633	497
CCAGGGGAAGCGGGACTCCA	BRDN0001645130	846	332
CCAGGGGCGGAGCCTTTGGA	BRDN0001645131	478	486
CCAGGGGCGGGGGAGCCTAG	BRDN0001645132	496	320
CCAGGGGCTACTCTAAGCCG	BRDN0001645133	583	777
CCAGGGGCTAGGGTGCGGCG	BRDN0001645134	609	640
CCAGGGGCTCCGGATGTCGC	BRDN0001645135	979	1283
CCAGGGGCTGACTCCCGCCC	BRDN0001645136	465	564
CCAGGGGTAACAGTCACCGT	BRDN0001645137	400	832
CCAGGGGTGAGCTCTCCGGG	BRDN0001645138	596	1026
CCAGGGTCCAGAGCGAGGCA	BRDN0001645139	931	190
CCAGGGTCCCGCCCCCGAGG	BRDN0001645140	600	474
CCAGGGTCCCTGAGCCCGGG	BRDN0001645141	682	1133
CCAGGGTCCGTCCTGCGAGG	BRDN0001645142	516	247
CCAGGGTCGCACCAGCCCCG	BRDN0001645143	1239	1140
CCAGGGTCGTAAGACTACCC	BRDN0001645144	681	364
CCAGGGTCTCAGCCAATCGT	BRDN0001645145	1379	869
CCAGGGTTCAGGTTTCAGGA	BRDN0001645146	720	369
CCAGGTAATCTCAAACCTAC	BRDN0001645147	472	168
CCAGGTACGAGGAAAGCCTG	BRDN0001645148	766	387
CCAGGTCACGTGCAGCTAGC	BRDN0001645149	1452	1234
CCAGGTCCCAACCAATGAGA	BRDN0001645150	565	669
CCAGGTCCCACTCCAAACGC	BRDN0001645151	529	608
CCAGGTCCCCAGGTCCGGCG	BRDN0001645152	0	22
CCAGGTCCGCAGCTGTGCGA	BRDN0001645153	1146	957
CCAGGTCCTCCTCCTCCGCG	BRDN0001645154	575	280
CCAGGTCCTTGAAAGTCTTG	BRDN0001645155	787	450
CCAGGTCGCCATCTTGAGAG	BRDN0001645156	1101	646
CCAGGTCGCCGGGGAGGAAG	BRDN0001645157	496	142
CCAGGTCGGCTTGGCGCCCA	BRDN0001645158	343	617
CCAGGTCTCCCCCACCTGCG	BRDN0001645159	650	565
CCAGGTGCAAGCAGGCACAG	BRDN0001645160	393	174
CCAGGTGCAGCTCTCAGCTG	BRDN0001645161	1167	857
CCAGGTGCCAGCCCGTGGGA	BRDN0001645162	994	359
CCAGGTGCCCTCAATAAACA	BRDN0001645163	668	272
CCAGGTGCGCTCGCTCTCCG	BRDN0001645164	411	424
CCAGGTGCGTCGGTGAAAGG	BRDN0001645165	498	62
CCAGGTGGCAGCTACTGATG	BRDN0001645166	759	599
CCAGGTGGCTAACAGGTACG	BRDN0001645167	516	650
CCAGGTGGCTCAGGAAGCAG	BRDN0001645168	1052	405
CCAGGTGGGCCCCCTCCCCG	BRDN0001645169	643	511
CCAGGTGGGCGCCATCGCCG	BRDN0001645170	1117	540
CCAGGTGTCATGTGACACCG	BRDN0001645171	896	472
CCAGGTGTCCTCACCCCCGG	BRDN0001645172	1021	117
CCAGGTTAGGTGGTGGACCA	BRDN0001645173	1141	688
CCAGGTTCAATGTCATTGGT	BRDN0001645174	811	350
CCAGTAAAATGTACAGGATG	BRDN0001645175	688	768
CCAGTAAGTTACGGAAAAGG	BRDN0001645176	432	173
CCAGTATAGAAAAAAGGGAC	BRDN0001645177	938	568
CCAGTCAAGCTTCTCTGATC	BRDN0001645178	1013	648
CCAGTCACAGGAGGATTCAA	BRDN0001645179	1039	419
CCAGTCACCTGAGCTACCCA	BRDN0001645180	1109	643
CCAGTCATAGACTCAGGGTG	BRDN0001645181	468	636
CCAGTCCAGCGCCATCACCA	BRDN0001645182	801	614
CCAGTCCATGAACATTCACC	BRDN0001645183	906	876
CCAGTCCCAGGTGCGAAACA	BRDN0001645184	322	369
CCAGTCCCCGGCCTGCGGAG	BRDN0001645185	200	254
CCAGTCCCGGACCAGGACGC	BRDN0001645186	943	655
CCAGTCCTGGAGACTCACCG	BRDN0001645187	932	865
CCAGTCCTTATTTGGCTGGG	BRDN0001645188	648	537
CCAGTCGCACAAAAGAGGCG	BRDN0001645189	115	224
CCAGTCGCCGAACAGGAAGA	BRDN0001645190	836	711
CCAGTCGCGCCTCTCCAGAG	BRDN0001645191	426	731
CCAGTCGGCTCCCTAACTCG	BRDN0001645192	748	576
CCAGTCGTCGGTCGCGCCAG	BRDN0001645193	1100	815
CCAGTCTAAGCAGGAAGGCG	BRDN0001645194	325	474
CCAGTCTCAAGAATTTACTG	BRDN0001645195	373	172
CCAGTCTCCGTCGCTCCGCG	BRDN0001645196	809	1144
CCAGTGACGTGCGAGACCAG	BRDN0001645197	1033	457
CCAGTGAGCCCCCGCGACGG	BRDN0001645198	492	512
CCAGTGAGTACACAAAGCCG	BRDN0001645199	534	366
CCAGTGATTCCGAGTGTGTG	BRDN0001645200	1206	702
CCAGTGCAAAAAGCCGGCAG	BRDN0001645201	646	189
CCAGTGCATTACTGATAAAG	BRDN0001645202	543	172
CCAGTGCCCCACCCCTGCTG	BRDN0001645203	604	438
CCAGTGCCCTTTTGTCGCAA	BRDN0001645204	742	838
CCAGTGCCTCACGTCCCCAG	BRDN0001645205	178	113
CCAGTGCGCATGCGATTCCG	BRDN0001645206	585	326
CCAGTGGCAAGAATCCTCCG	BRDN0001645207	222	300
CCAGTGGCCAGGGTAAGTGG	BRDN0001645208	900	585
CCAGTGGCCCGGGATTGGCC	BRDN0001645209	951	989
CCAGTGGGCCCCTCCCCTAG	BRDN0001645210	803	366
CCAGTGGGTAGGTCTAGCAG	BRDN0001645211	629	145
CCAGTGTCCCTCTTTCCAAG	BRDN0001645212	552	877
CCAGTGTCCGGAGCGTTCAG	BRDN0001645213	891	594
CCAGTGTGCAAAACGTTTCG	BRDN0001645214	524	486
CCAGTTAGTTCTGTGTAGAG	BRDN0001645215	544	147
CCAGTTATGACATCAGGGAC	BRDN0001645216	803	488
CCAGTTCATTAGTATGATGT	BRDN0001645217	692	574
CCAGTTCCCAGCCTCCGCGC	BRDN0001645218	949	476
CCAGTTCCCCAGCTCCCCAA	BRDN0001645219	320	48
CCAGTTCTCTGAGCGTGCGG	BRDN0001645220	1001	652
CCAGTTCTGGTATTTGCTTG	BRDN0001645221	719	887
CCAGTTTCCTGTTCTTGCTG	BRDN0001645222	1059	375
CCAGTTTCGTGGGACCACGG	BRDN0001645223	750	396
CCAGTTTCTCGTTTGCAAGG	BRDN0001645224	388	42
CCATAAAAGCCTTTGAGTGC	BRDN0001645225	693	644
CCATAAAGCCCAGCTGGAAG	BRDN0001645226	533	473
CCATAACAGAAATCACTGTG	BRDN0001645227	683	846
CCATAACGCCGTCTGCGGGG	BRDN0001645228	202	95
CCATAACTTAAGACAACAGA	BRDN0001645229	567	434
CCATAATACCATCTACACCA	BRDN0001645230	1207	597
CCATAATAGTATGTCTGGAT	BRDN0001645231	1070	538
CCATAATCCAGCTCCCTCTG	BRDN0001645232	980	866
CCATACAATACTCAATTGGT	BRDN0001645233	1118	887
CCATACCAACTACTGGAACC	BRDN0001645234	904	718
CCATACCAGCCTATTTAGCT	BRDN0001645235	1331	706
CCATACCAGGACTTTGTTCG	BRDN0001645236	671	636
CCATAGAGCCATCCCACTAG	BRDN0001645237	680	535
CCATAGATTCCATTAGACCA	BRDN0001645238	1038	508
CCATAGCAACAGGCGCAGGG	BRDN0001645239	520	326
CCATAGCCTAACCGTTCAGA	BRDN0001645240	691	203
CCATAGGCCAGGCCGCCGAG	BRDN0001645241	627	639
CCATATAAGCCAGTGACAGG	BRDN0001645242	547	134
CCATATACGCCCCTCCCAGT	BRDN0001645243	617	306
CCATATATGGACATGTTCTG	BRDN0001645244	631	778
CCATATCCACTAGCAATCTG	BRDN0001645245	346	174
CCATATCGGGGCGAGACATG	BRDN0001645246	473	598
CCATATTCTGAGACAGTCAC	BRDN0001645247	271	141
CCATCAACTTCATGGAATGG	BRDN0001645248	633	589
CCATCAATCAGACCGTTGCT	BRDN0001645249	803	571
CCATCAATTTGCTTTGTCAC	BRDN0001645250	543	623
CCATCACAGCCAATGACGGG	BRDN0001645251	522	337
CCATCACCCCCACCCACTCC	BRDN0001645252	1045	628
CCATCAGCAAGTCAAGTCAA	BRDN0001645253	356	447
CCATCAGCAGCCCACAGGAA	BRDN0001645254	355	508
CCATCAGCAGCCTCTCAGAG	BRDN0001645255	637	707
CCATCAGCGGATGGAGACTG	BRDN0001645256	430	261
CCATCCAATCCTGCCACTCA	BRDN0001645257	1069	613
CCATCCAGAGGAGGTCTGTG	BRDN0001645258	1089	682
CCATCCCCGGCAGAAGCAGG	BRDN0001645259	373	128
CCATCCCCGTCCTCAGCCGG	BRDN0001645260	1136	801
CCATCCCGCCTTCCGCTCTG	BRDN0001645261	914	520
CCATCCCGGGATGGCAACTG	BRDN0001645262	797	285
CCATCCCGTTATCAGAGACC	BRDN0001645263	666	402
CCATCCCTGCAACTGGAGGA	BRDN0001645264	815	918
CCATCCCTGTCCCCGCCTCG	BRDN0001645265	1104	1198
CCATCCGCCTTCCCTTTGGG	BRDN0001645266	1142	1060
CCATCCGCGGTCCAGCCCGG	BRDN0001645267	869	1173
CCATCCGGAGCACTTACGAG	BRDN0001645268	331	343
CCATCCTAGCTCCAATAAAA	BRDN0001645269	855	298
CCATCCTAGCTTTGGTATGG	BRDN0001645270	507	387
CCATCCTCCACCCCCCGCGC	BRDN0001645271	698	730
CCATCCTTACCCACAGAGAG	BRDN0001645272	607	127
CCATCGACTACGTGAACAAG	BRDN0001645273	983	418
CCATCGAGCAGGCGACGCTG	BRDN0001645274	783	924
CCATCGAGTTTAGCCAGGCG	BRDN0001645275	292	92
CCATCGCCATCTTGGGCGAG	BRDN0001645276	1006	887
CCATCGCGAGATTTGGCAGG	BRDN0001645277	516	613
CCATCGGCGAAGATCTCCCG	BRDN0001645278	1063	1131
CCATCGGTCCTGAGTGACAG	BRDN0001645279	1104	570
CCATCTAAAAAGGACTAGAT	BRDN0001645280	909	635
CCATCTAGCATGAGCTCTTA	BRDN0001645281	602	605
CCATCTAGCGTTAAGTGACA	BRDN0001645282	789	823
CCATCTATCCCAAGGAGCCG	BRDN0001645283	466	0
CCATCTCAGGTAAACCCGCG	BRDN0001645284	320	349
CCATCTCATCCCTGGAGGAG	BRDN0001645285	780	252
CCATCTCCCATCACACCCTA	BRDN0001645286	1252	2575
CCATCTGGGGATCCCCACGC	BRDN0001645287	1074	1127
CCATCTGGTTTCCTATAATT	BRDN0001645288	373	63
CCATCTTAAGAAAGGAAAGT	BRDN0001645289	538	718
CCATCTTGGATGACGTCGTG	BRDN0001645290	790	1126
CCATGAAAACAACTCTCCAG	BRDN0001645291	472	602
CCATGAAGCTAGGGGCTTTA	BRDN0001645292	553	424
CCATGAATACCCGTGGAGAG	BRDN0001645293	427	426
CCATGAATTATACTTGCCTG	BRDN0001645294	371	356
CCATGACATCAGCCCTGGAG	BRDN0001645295	262	157
CCATGACCTCCCCACCGGCA	BRDN0001645296	525	457
CCATGAGGCTCTGCGGTCCC	BRDN0001645297	372	395
CCATGATATAGCAGCTGAGG	BRDN0001645298	998	677
CCATGATGAATCACCCCCCT	BRDN0001645299	980	576
CCATGATGAGGAGGTCGGCG	BRDN0001645300	857	837
CCATGCAGGGCCAATCCCTG	BRDN0001645301	769	699
CCATGCCAGAGGCCACCAGG	BRDN0001645302	465	233
CCATGCCCCGCCTCTGCCCG	BRDN0001645303	1062	1080
CCATGCCTTTCCCAACAGGG	BRDN0001645304	651	98
CCATGCGAGAGGCCACCAGG	BRDN0001645305	480	520
CCATGCGAGCGGTAAGAGTG	BRDN0001645306	315	59
CCATGGAAACAGTAACGGGT	BRDN0001645307	476	303
CCATGGAATAAAAACTTAGG	BRDN0001645308	304	236
CCATGGACATGTTGGCCCCA	BRDN0001645309	939	578
CCATGGCGACGGTCGTGGGG	BRDN0001645310	360	208
CCATGGCGCGCGAGGAGGAG	BRDN0001645311	44	114
CCATGGCTAATGAAAAGTGG	BRDN0001645312	689	288
CCATGGGAGGAGATCCCAGG	BRDN0001645313	526	488
CCATGGGCAGCCCCGCCCAA	BRDN0001645314	843	565
CCATGGGCGTGTTTCCGGGG	BRDN0001645315	249	162
CCATGGGGATAAGCAAATGA	BRDN0001645316	577	432
CCATGGGGGTCTCTCCATAT	BRDN0001645317	549	323
CCATGGTAGAAGGGTGAGGG	BRDN0001645318	223	56
CCATGTAAAATATCTCTCCA	BRDN0001645319	771	431
CCATGTATGGAAAATAGGGG	BRDN0001645320	302	164
CCATGTCCACTAGAGACCCA	BRDN0001645321	809	1068
CCATGTCCCTAAAGGCATGG	BRDN0001645322	808	493
CCATGTGCGGCTCCCCCTGG	BRDN0001645323	807	398
CCATGTGGCGTCAGGAAGCG	BRDN0001645324	613	470
CCATGTGGGCAGGGTCAAGC	BRDN0001645325	332	277
CCATGTTAAAGACTAGCAGC	BRDN0001645326	837	539
CCATGTTAGCCAGGAGCGAG	BRDN0001645327	616	325
CCATGTTCCCAAAAAAGGAG	BRDN0001645328	241	97
CCATTAAAGGGCTTTATGTG	BRDN0001645329	564	340
CCATTACCTAATTTAGCCAA	BRDN0001645330	641	534
CCATTACTCTACTGTTAAGG	BRDN0001645331	698	558
CCATTAGCAGAAGTGGCCCT	BRDN0001645332	489	332
CCATTAGGACACAAGGCCCG	BRDN0001645333	677	450
CCATTATCTTTGTCCTGGAA	BRDN0001645334	913	1255
CCATTCACGGCCAGAAACCA	BRDN0001645335	567	108
CCATTCACTACTTACTCCGC	BRDN0001645336	610	547
CCATTCACTTATATGTCCTC	BRDN0001645337	607	290
CCATTCAGGACTCAGCAGAG	BRDN0001645338	409	209
CCATTCAGGGTCTAAAACCT	BRDN0001645339	516	376
CCATTCCAACTCCCAAATTG	BRDN0001645340	816	960
CCATTCCACCCGCTCGACAA	BRDN0001645341	487	406
CCATTCCGTCTGGAATCAGA	BRDN0001645342	921	584
CCATTCGACATTGCCTGCGG	BRDN0001645343	1016	608
CCATTCGTATTCTCACTGCC	BRDN0001645344	813	1303
CCATTCTCAACCGGTCCAAT	BRDN0001645345	827	601
CCATTCTGTGACGCACGGGG	BRDN0001645346	734	600
CCATTCTTCAAAGCCCATTT	BRDN0001645347	814	358
CCATTCTTCGCTGCTGATCG	BRDN0001645348	1243	883
CCATTCTTCTCAATCCTCTG	BRDN0001645349	314	165
CCATTGACTTAGTGTCAAGG	BRDN0001645350	32	0
CCATTGCCCCGGGACCAAGG	BRDN0001645351	311	179
CCATTGCGCCGAAAGCTGGC	BRDN0001645352	703	551
CCATTGCTATGGGCCCACGT	BRDN0001645353	754	573
CCATTGGCCAAATGTCTCCG	BRDN0001645354	1035	907
CCATTGGCCAGTGAGCGTTG	BRDN0001645355	765	642
CCATTGGCCCGCGCTCCCGG	BRDN0001645356	743	468
CCATTGGCCGCAGGGCCCGG	BRDN0001645357	624	608
CCATTGGCCGGATTGGAAGG	BRDN0001645358	822	108
CCATTGGCCGGGGGGCGTGG	BRDN0001645359	832	1287
CCATTGGCTGAAAGTTACTG	BRDN0001645360	905	270
CCATTGGCTGGTCTTCACGA	BRDN0001645361	1555	795
CCATTGGCTTAATTGCCTAG	BRDN0001645362	1155	953
CCATTGGGCAAGCCACGCTG	BRDN0001645363	931	241
CCATTGGGCCGCGCAGCGAG	BRDN0001645364	522	290
CCATTGGGCGAGGAGCCCGG	BRDN0001645365	558	350
CCATTGGGTAAACGCAAGGG	BRDN0001645366	226	242
CCATTGGGTGACGTTCTGGG	BRDN0001645367	1048	553
CCATTGGTCCTTGCCCATAG	BRDN0001645368	768	785
CCATTGGTCGTTATTACGAG	BRDN0001645369	617	709
CCATTGGTCTCTGACGTCAG	BRDN0001645370	1098	471
CCATTGGTGCGCATTCCAAA	BRDN0001645371	642	685
CCATTGGTGGGGGAAGCCAT	BRDN0001645372	1334	722
CCATTGTACCCAAAGCTAGG	BRDN0001645373	489	366
CCATTTCAAGGATAGGGTAA	BRDN0001645374	739	497
CCATTTCACAGATAGGAAAG	BRDN0001645375	352	331
CCATTTGATTCTGCAGTGAG	BRDN0001645376	853	204
CCATTTGCACCTGCGCAGTG	BRDN0001645377	879	468
CCATTTGCGCAGAATCAAAG	BRDN0001645378	851	758
CCATTTGCTTCCACCCAGCG	BRDN0001645379	693	284
CCATTTGGCGATCCATTGAG	BRDN0001645380	635	407
CCCAAAAACCAGGACTAAAG	BRDN0001645381	450	327
CCCAAAAACCATGCACTCGG	BRDN0001645382	564	377
CCCAAAACCATAAAGGTTTG	BRDN0001645383	516	381
CCCAAAAGGAGTGAGGCGGA	BRDN0001645384	503	729
CCCAAAAGGGGAATTCCTGG	BRDN0001645385	477	478
CCCAAACAAAAGGGATCTTG	BRDN0001645386	855	16
CCCAAACACAGAGTGTGCTT	BRDN0001645387	408	325
CCCAAACCAGTGTCCCATTG	BRDN0001645388	397	284
CCCAAACCCCGTTGCCCGCG	BRDN0001645389	796	1217
CCCAAACCCCTCCTCACTGG	BRDN0001645390	888	514
CCCAAACCCTCAAACCTCCA	BRDN0001645391	613	437
CCCAAACTAGGGGTCCAGGA	BRDN0001645392	541	296
CCCAAACTCACCATGCGGGG	BRDN0001645393	668	108
CCCAAAGAAGACCGGTTGCT	BRDN0001645394	1165	1064
CCCAAAGCTTGCGTGCAGGT	BRDN0001645395	716	290
CCCAAATCCCGAATGCTCTG	BRDN0001645396	592	327
CCCAACACCAGGAGTCCAAA	BRDN0001645397	600	498
CCCAACACCCAACTCAGGCA	BRDN0001645398	504	346
CCCAACAGACTGGCGGCGCG	BRDN0001645399	510	732
CCCAACAGGAAAAGGCTTCG	BRDN0001645400	250	26
CCCAACAGGAAACAATGTGG	BRDN0001645401	465	410
CCCAACAGGCCCAGCGCGGG	BRDN0001645402	475	223
CCCAACATTCCGCAGGCTGG	BRDN0001645403	837	944
CCCAACCACCGAAACCCACA	BRDN0001645404	614	950
CCCAACCAGTGGCCCTGAGT	BRDN0001645405	528	626
CCCAACCCCCTCTAGGCCAG	BRDN0001645406	585	529
CCCAACCCCTCCCAAGGCGG	BRDN0001645407	328	204
CCCAACCCCTGCTCCCTCTG	BRDN0001645408	748	459
CCCAACGGCTGCGTGCCCCG	BRDN0001645409	365	286
CCCAACGGGCGCGCACCAGG	BRDN0001645410	88	0
CCCAACTGACGACTGACGTG	BRDN0001645411	940	666
CCCAACTGACTGCTGCGAGG	BRDN0001645412	805	431
CCCAACTGGTTGGCTGCCGG	BRDN0001645413	553	819
CCCAACTTACAGAGAAAAAG	BRDN0001645414	469	375
CCCAACTTCCGGAGACCTCC	BRDN0001645415	813	733
CCCAAGACTCCAGCCCCGAG	BRDN0001645416	382	294
CCCAAGAGGTGAGTGCTGAG	BRDN0001645417	756	420
CCCAAGATGGTGGCCCCGGG	BRDN0001645418	580	773
CCCAAGCGCCCAGCCTGTGA	BRDN0001645419	488	934
CCCAAGCTCCATACCCGCGC	BRDN0001645420	431	315
CCCAAGCTCGCAAGCCTGGG	BRDN0001645421	716	493
CCCAAGCTTTCCCAGCCGCG	BRDN0001645422	435	353
CCCAAGGCAGCGGCCCCTGG	BRDN0001645423	456	238
CCCAAGGCCCCCTCGTCAGC	BRDN0001645424	827	680
CCCAAGGCTGAGGGACCCGG	BRDN0001645425	517	1518
CCCAAGGCTGGTATCTGGAG	BRDN0001645426	321	68
CCCAAGTCAGCATTAATAGG	BRDN0001645427	497	364
CCCAAGTCCCACCTTTCGCA	BRDN0001645428	881	542
CCCAAGTCCCTCCTCAGAAG	BRDN0001645429	881	651
CCCAAGTGATCTGTTACTCG	BRDN0001645430	1004	682
CCCAATACCGGGAAGCGAGG	BRDN0001645431	388	412
CCCAATATGGAACCTCTCCG	BRDN0001645432	398	195
CCCAATCAGGATTAACTGAG	BRDN0001645433	185	320
CCCAATCCTGACATCTGAAG	BRDN0001645434	805	391
CCCAATCTATTAGCGGAGCC	BRDN0001645435	820	572
CCCAATCTCTTACACTTCCT	BRDN0001645436	584	399
CCCAATGGCTTCTGCGTGAC	BRDN0001645437	973	675
CCCAATGTATTTGACAGGAG	BRDN0001645438	390	234
CCCAATTCGGCATTGCCTGG	BRDN0001645439	688	897
CCCACAAATGCTCCAGCCCA	BRDN0001645440	789	1088
CCCACAACCACAAGCTAAAG	BRDN0001645441	746	222
CCCACACATTCAGAGTCACC	BRDN0001645442	1156	560
CCCACACCAGCGCGTTGCCT	BRDN0001645443	1114	739
CCCACACCCGGTAGATGTGA	BRDN0001645444	886	332
CCCACACCTCATCGAGCTCT	BRDN0001645445	803	852
CCCACACCTCTGCCGCAGGC	BRDN0001645446	676	108
CCCACAGCCCGTCGACCGAT	BRDN0001645447	728	1011
CCCACAGCCGAGCAGCTGGG	BRDN0001645448	555	651
CCCACAGCGACACCTGCGGA	BRDN0001645449	855	509
CCCACAGCTCACAGCTTGGG	BRDN0001645450	574	624
CCCACAGCTCAGGGGCACTG	BRDN0001645451	454	229
CCCACAGGAAACCGCCGGGG	BRDN0001645452	827	343
CCCACAGGAAGCTCGGGTTG	BRDN0001645453	637	533
CCCACAGGCCCCCTGCGTGG	BRDN0001645454	959	788
CCCACATATCCCGCTCAGAA	BRDN0001645455	933	700
CCCACATCGTCAGTTATGAG	BRDN0001645456	408	383
CCCACCAATGGGCATCATGG	BRDN0001645457	685	973
CCCACCACACCCCCACCCCG	BRDN0001645458	571	462
CCCACCACAGACTGACCCAA	BRDN0001645459	442	167
CCCACCAGCCAGGAGTGACG	BRDN0001645460	628	822
CCCACCAGGCACGACAGTTG	BRDN0001645461	656	915
CCCACCCAATAGCTAACAGC	BRDN0001645462	799	827
CCCACCCACAACGCTCGCGG	BRDN0001645463	720	345
CCCACCCACAATGCACCTCG	BRDN0001645464	1288	479
CCCACCCACCAATAGGAAGT	BRDN0001645465	574	459
CCCACCCAGATCTTGCACCC	BRDN0001645466	1246	904
CCCACCCATCAGCCCGCTCA	BRDN0001645467	750	470
CCCACCCATGGTCCCAAGCG	BRDN0001645468	765	791
CCCACCCATGTCTACATTTG	BRDN0001645469	982	676
CCCACCCCACGACCAGCAGG	BRDN0001645470	445	243
CCCACCCCACTAAAAATACC	BRDN0001645471	911	757
CCCACCCCAGCGGCAACAGG	BRDN0001645472	695	535
CCCACCCCCGGTCCCGCCGG	BRDN0001645473	969	1410
CCCACCCCCTCACCTCTCTG	BRDN0001645474	1019	574
CCCACCCCCTCCCACCCGGG	BRDN0001645475	268	208
CCCACCCCCTTCCCCGAAGG	BRDN0001645476	750	620
CCCACCCCGCCCGATCGTCG	BRDN0001645477	951	425
CCCACCCCGGGAAATAGGGG	BRDN0001645478	325	151
CCCACCCCGGGGCCGCCGAG	BRDN0001645479	785	323
CCCACCCCTTTCCCCGCCCC	BRDN0001645480	99	82
CCCACCCGAACTGAGTCGCT	BRDN0001645481	873	437
CCCACCCTACCGGCTGCGGG	BRDN0001645482	881	809
CCCACCCTCTCGCCCCGCAG	BRDN0001645483	1285	730
CCCACCCTGTTCTCGCCCCT	BRDN0001645484	845	916
CCCACCCTTAGGGGTCGAGG	BRDN0001645485	910	529
CCCACCCTTCCACTCTCAGA	BRDN0001645486	1169	432
CCCACCCTTCCCTTCAAGCC	BRDN0001645487	859	895
CCCACCGCAACTTTCGCGGG	BRDN0001645488	818	733
CCCACCGGAAGCGATGACCG	BRDN0001645489	967	1071
CCCACCGGCAGCTCCTTCGG	BRDN0001645490	868	996
CCCACCGGCTGACTTCCGGC	BRDN0001645491	727	775
CCCACCGGGCCAATCAGAGG	BRDN0001645492	550	244
CCCACCGGGCGTGCACCTGT	BRDN0001645493	464	252
CCCACCTACAGGAAAAGGGA	BRDN0001645494	628	1040
CCCACCTCACAGTGCGGCCC	BRDN0001645495	879	968
CCCACCTCATAGCTGCAAGT	BRDN0001645496	686	1176
CCCACCTCCCCTCTCCCAAA	BRDN0001645497	908	441
CCCACCTCCCGCTTCCTGCC	BRDN0001645498	640	466
CCCACCTCGCCTCAGCCGGG	BRDN0001645499	847	614
CCCACCTGAGTCCTGCCCGG	BRDN0001645500	411	137
CCCACCTTCACCTCTAGCCG	BRDN0001645501	857	791
CCCACCTTCCCATCCCCTCG	BRDN0001645502	1171	626
CCCACGAATTCCAGCCAATG	BRDN0001645503	817	583
CCCACGACCGGCCCACAATG	BRDN0001645504	812	524
CCCACGAGCAGGCCTGACGT	BRDN0001645505	1047	609
CCCACGAGCCCTAACAACCC	BRDN0001645506	747	415
CCCACGAGGCGGAACCACCA	BRDN0001645507	814	711
CCCACGCACCGGAGGCGGTG	BRDN0001645508	680	451
CCCACGCAGTTCCGCCTCGG	BRDN0001645509	997	623
CCCACGCCATTAGAGAACAC	BRDN0001645510	687	374
CCCACGCCCAATGGGCGCCG	BRDN0001645511	575	477
CCCACGCCCTCCCTCACCTG	BRDN0001645512	881	870
CCCACGCCGGGAGCCCCGGG	BRDN0001645513	380	154
CCCACGCGAGATGAGGACGG	BRDN0001645514	1107	1106
CCCACGCGCCAGAGTCGCAG	BRDN0001645515	896	395
CCCACGCGCCCGCTGGAAAG	BRDN0001645516	393	445
CCCACGCTTGAACTTCCCGA	BRDN0001645517	1494	1153
CCCACGGCCCCTGAACGCTG	BRDN0001645518	711	562
CCCACGGGGCTGCTCGTGCG	BRDN0001645519	677	417
CCCACGGTACAATTAGACAG	BRDN0001645520	519	163
CCCACGTCGCAGGCGCGGAG	BRDN0001645521	600	36
CCCACGTCGCCGCGCGCCCG	BRDN0001645522	589	671
CCCACGTGACTCACCAAGTG	BRDN0001645523	1049	481
CCCACGTGGAGACTCGCCAC	BRDN0001645524	1006	1298
CCCACTCCACCTCTCGCCAC	BRDN0001645525	1200	41
CCCACTCCATAGAACAGAAA	BRDN0001645526	706	626
CCCACTCCCGGGTCCCTCCA	BRDN0001645527	142	21
CCCACTCCCTTGACCCTGTG	BRDN0001645528	737	533
CCCACTCCGGGCTTCGCCGG	BRDN0001645529	864	932
CCCACTCCGGGTGATAACGG	BRDN0001645530	589	447
CCCACTCCTTGTAAACTACG	BRDN0001645531	781	713
CCCACTCTCAGGCCTCCCAG	BRDN0001645532	898	479
CCCACTCTCTTCACTCCCTG	BRDN0001645533	797	689
CCCACTCTGGAAGAGAAGAG	BRDN0001645534	573	443
CCCACTGAGCTTCCTCACGC	BRDN0001645535	537	709
CCCACTGCCCCGCCTGCAGA	BRDN0001645536	1376	1062
CCCACTGCTCTGCCTTGCGG	BRDN0001645537	1027	436
CCCACTTATCTCAAACTAAG	BRDN0001645538	898	716
CCCACTTCCCAGTAGACACA	BRDN0001645539	647	464
CCCAGAACAGCAGCCAGATG	BRDN0001645540	512	379
CCCAGAACCAGTCAGAGAAG	BRDN0001645541	983	655
CCCAGAACCCAAGAGTTGGG	BRDN0001645542	425	321
CCCAGAACCCTTCGGCCCAG	BRDN0001645543	605	508
CCCAGAACTCAAGACGACAG	BRDN0001645544	1032	600
CCCAGAAGCCGGGCGCACGT	BRDN0001645545	589	397
CCCAGACAAATGCAGAAGAA	BRDN0001645546	872	545
CCCAGACATGGGGGACCTGG	BRDN0001645547	519	707
CCCAGACCAAGACACCAGGA	BRDN0001645548	696	707
CCCAGACCTCCTCCCCACGG	BRDN0001645549	620	256
CCCAGACCTCTGTCTCTCTC	BRDN0001645550	667	384
CCCAGACTCTTCGGGCTTGG	BRDN0001645551	877	219
CCCAGACTGGAGCCAGCAGG	BRDN0001645552	820	476
CCCAGAGACATTCATCACTC	BRDN0001645553	698	284
CCCAGAGACTCCCACAAGGG	BRDN0001645554	284	117
CCCAGAGATTGGTTCGACCA	BRDN0001645555	872	310
CCCAGAGCCCCCCAACACAG	BRDN0001645556	414	89
CCCAGAGCCGAGGGAGGAGT	BRDN0001645557	599	436
CCCAGAGCGTAAGGCGTGCC	BRDN0001645558	936	761
CCCAGAGCTCAGTCCAAGGG	BRDN0001645559	236	58
CCCAGAGGAGAAGAGCCGAG	BRDN0001645560	578	533
CCCAGAGGGAGGCCACCCGG	BRDN0001645561	997	385
CCCAGAGTAAATACGGCATG	BRDN0001645562	526	587
CCCAGATGCGAAAAGCCCAG	BRDN0001645563	187	59
CCCAGATGGGAAAAGGAGCG	BRDN0001645564	184	163
CCCAGCAAAGAGTTAAAGGG	BRDN0001645565	277	115
CCCAGCAACCCTCACTCCCG	BRDN0001645566	1079	827
CCCAGCAACGGACATGCATA	BRDN0001645567	1166	1429
CCCAGCACAGACCACTCAGG	BRDN0001645568	438	238
CCCAGCACCTCCCCTAAACA	BRDN0001645569	748	450
CCCAGCACGCTGCTAAACGT	BRDN0001645570	864	1074
CCCAGCAGAGCAAAATGCAG	BRDN0001645571	702	177
CCCAGCAGCCCCCAGGTACG	BRDN0001645572	594	425
CCCAGCAGCGAAGGGCCCGG	BRDN0001645573	505	179
CCCAGCATCCCCCGCAGCCG	BRDN0001645574	687	359
CCCAGCATGCCTGCTGGCCA	BRDN0001645575	560	417
CCCAGCCAAGAGGGACCAAG	BRDN0001645576	640	523
CCCAGCCAAGCGAAACCAAG	BRDN0001645577	511	320
CCCAGCCAATCAGAGGCCAG	BRDN0001645578	504	155
CCCAGCCAATGGCAGTCCAA	BRDN0001645579	622	350
CCCAGCCAGGAGCAGAAAGG	BRDN0001645580	352	179
CCCAGCCATCTGCGTCCGGG	BRDN0001645581	478	552
CCCAGCCATGAATTAAACAT	BRDN0001645582	441	396
CCCAGCCCAGGACTTGGGAA	BRDN0001645583	904	208
CCCAGCCCCATCTCCTCCAG	BRDN0001645584	813	781
CCCAGCCCCCACTCTCATGG	BRDN0001645585	713	746
CCCAGCCCCCAGAACGCCGG	BRDN0001645586	1175	340
CCCAGCCCCCCTCCCCGCTG	BRDN0001645587	665	708
CCCAGCCCCCCTTCCCTCCG	BRDN0001645588	1614	1399
CCCAGCCCCGCTCATCGACG	BRDN0001645589	1112	329
CCCAGCCCGCGAGCGAGGTG	BRDN0001645590	647	559
CCCAGCCCTCCATCGGCTAG	BRDN0001645591	463	359
CCCAGCCCTGCGGACCCCAG	BRDN0001645592	716	745
CCCAGCCGAGTGGAGCCGAG	BRDN0001645593	490	401
CCCAGCCGCGACCGGTTCGT	BRDN0001645594	768	518
CCCAGCCGTGACTCGTGGGG	BRDN0001645595	779	347
CCCAGCCTAAGGTTCAGGGA	BRDN0001645596	223	63
CCCAGCCTCCCGGTCCTTCG	BRDN0001645597	1502	625
CCCAGCCTCTTGGGGAAGAG	BRDN0001645598	552	111
CCCAGCCTGTAGGGAAACTG	BRDN0001645599	667	373
CCCAGCCTGTCAAGGAGGAA	BRDN0001645600	849	1143
CCCAGCCTGTGAAGAGTCGG	BRDN0001645601	1123	1084
CCCAGCGAAAGCGAGGCTGA	BRDN0001645602	669	258
CCCAGCGAAGTCCGCCATGG	BRDN0001645603	709	341
CCCAGCGCACTCCTAGACCG	BRDN0001645604	734	899
CCCAGCGCAGGTCCCGACAG	BRDN0001645605	566	301
CCCAGCGCCTACACCCACGC	BRDN0001645606	583	522
CCCAGCGCCTCAATACGGGG	BRDN0001645607	36	92
CCCAGCGCGATCCATGCACA	BRDN0001645608	992	884
CCCAGCGCGCACACACTCCC	BRDN0001645609	496	83
CCCAGCGCGCACCCGTCGAG	BRDN0001645610	234	323
CCCAGCGCGCTGCGCCCCGG	BRDN0001645611	746	634
CCCAGCGCGTCAATCCCGGC	BRDN0001645612	551	276
CCCAGCGCTCTACATCTCGG	BRDN0001645613	340	289
CCCAGCGGCCCGGGTCCCCG	BRDN0001645614	657	299
CCCAGCGGGAGTGAGTGGTG	BRDN0001645615	607	635
CCCAGCTCCAGGGAGCGCCG	BRDN0001645616	671	673
CCCAGCTCCCTATATGGTCG	BRDN0001645617	446	185
CCCAGCTCCTCTCCTCAGGA	BRDN0001645618	928	398
CCCAGCTCTTCCTTCCGAGG	BRDN0001645619	478	293
CCCAGCTGAGAGGCGGAAGG	BRDN0001645620	458	69
CCCAGCTGAGGAGCGGAGAG	BRDN0001645621	706	155
CCCAGCTGCAGAGGGCATCG	BRDN0001645622	235	376
CCCAGCTGCCCCGGGCCCCG	BRDN0001645623	414	285
CCCAGCTGCCTCCCCGGCTG	BRDN0001645624	805	226
CCCAGCTGTGATTCCTGAGG	BRDN0001645625	832	624
CCCAGGAAACGTCCTCTGGG	BRDN0001645626	554	753
CCCAGGAAAGCCTTCCAGGA	BRDN0001645627	850	377
CCCAGGAAGGCCGGGCCGTG	BRDN0001645628	475	500
CCCAGGAGACACCCATTCTG	BRDN0001645629	615	194
CCCAGGAGTCTGCCCATTGG	BRDN0001645630	1017	253
CCCAGGCAATACGGGCGGTG	BRDN0001645631	365	421
CCCAGGCACTCTCCCGGCGG	BRDN0001645632	286	74
CCCAGGCAGAGATGAGCACA	BRDN0001645633	621	345
CCCAGGCAGGCGAAGCCCAG	BRDN0001645634	713	208
CCCAGGCCCCGCCCCCCCGG	BRDN0001645635	778	450
CCCAGGCCCGCGGTGCATGG	BRDN0001645636	644	390
CCCAGGCCGGGACTGGGAGC	BRDN0001645637	170	226
CCCAGGCCGGTAGCTCCCCG	BRDN0001645638	317	15
CCCAGGCGATTGGCGACTCG	BRDN0001645639	773	381
CCCAGGCGCAAAGCTTGCTG	BRDN0001645640	929	373
CCCAGGCTCCATAAAAGGGG	BRDN0001645641	206	0
CCCAGGCTTGCGGACCGATG	BRDN0001645642	889	604
CCCAGGGACTGGGCGCACAG	BRDN0001645643	493	107
CCCAGGGAGTTCGAGTTGAA	BRDN0001645644	1179	495
CCCAGGGCAACAGCCAATTG	BRDN0001645645	864	763
CCCAGGGCCCTACATCCGGG	BRDN0001645646	442	421
CCCAGGGCCTCCCAGCGAAG	BRDN0001645647	703	429
CCCAGGGCGGGAAATGGGTG	BRDN0001645648	416	221
CCCAGGGGACCGGAGCCCGA	BRDN0001645649	710	472
CCCAGGGGCGCAGCCCCCCG	BRDN0001645650	364	418
CCCAGGGGTAACAGTCACCG	BRDN0001645651	561	644
CCCAGGGTAGCTGCCCTTTG	BRDN0001645652	383	621
CCCAGGTCACTCTCCGCCGC	BRDN0001645653	1034	1606
CCCAGGTCCTCCCCGATCCC	BRDN0001645654	1010	387
CCCAGGTGGTAGGAAACGAT	BRDN0001645655	477	264
CCCAGGTGTATAATGAAACG	BRDN0001645656	584	498
CCCAGGTTCCAAACGCTCCG	BRDN0001645657	318	378
CCCAGGTTCCTAGAGAGGAG	BRDN0001645658	183	71
CCCAGGTTGGCTTCGCCCAG	BRDN0001645659	322	543
CCCAGTAGCTGAGAGCGAGT	BRDN0001645660	942	1008
CCCAGTCCAGGTCATCACCT	BRDN0001645661	680	491
CCCAGTCCCACCAGGCCCTG	BRDN0001645662	698	331
CCCAGTCCGCTCGGGACCCG	BRDN0001645663	770	882
CCCAGTCCTGAGGTCGCGGG	BRDN0001645664	924	929
CCCAGTCCTGTGCACCAATG	BRDN0001645665	765	690
CCCAGTCGCCGAGATTTGCG	BRDN0001645666	789	447
CCCAGTCGGTCAGAGCGGCG	BRDN0001645667	532	152
CCCAGTCTCTGAGCGACCGA	BRDN0001645668	675	696
CCCAGTGAATATGGGCGCGT	BRDN0001645669	268	58
CCCAGTGCGCAAGCGCCGGG	BRDN0001645670	823	1094
CCCAGTGCGCAAGTGGCTGG	BRDN0001645671	776	326
CCCAGTGCGTGCGGGCTGGT	BRDN0001645672	648	162
CCCAGTGGGACCGGCCTCTG	BRDN0001645673	609	311
CCCAGTGTACGCGAACCTCG	BRDN0001645674	511	548
CCCAGTTCCGAGGACTGGAG	BRDN0001645675	583	386
CCCAGTTCTACCGAGAGTGG	BRDN0001645676	790	310
CCCAGTTGCGCAGGCGCGGG	BRDN0001645677	744	737
CCCATAAAAGGGGAAAGGGG	BRDN0001645678	77	0
CCCATAAGGAGCCTCGACGT	BRDN0001645679	778	802
CCCATAGCCGTGGCTCCTGA	BRDN0001645680	803	365
CCCATAGGCTGCATGAGGCA	BRDN0001645681	567	446
CCCATCAGCAAAAGGTGTTG	BRDN0001645682	616	667
CCCATCAGGAGCGAGCTTGG	BRDN0001645683	725	683
CCCATCCATGGCATACGTGT	BRDN0001645684	894	775
CCCATCCCATTGGTTGATAG	BRDN0001645685	1376	402
CCCATCCCGAGGAATGGTAG	BRDN0001645686	606	1214
CCCATCCCTGCCAGGCCCCG	BRDN0001645687	1150	366
CCCATCCGGATCAGACAGCC	BRDN0001645688	768	552
CCCATCCTAAGGACGCGCTG	BRDN0001645689	606	307
CCCATCGAAACCACCTTGAG	BRDN0001645690	415	219
CCCATCGCTCTCCCTCCGGG	BRDN0001645691	654	851
CCCATCGGCCTGAATCCGGA	BRDN0001645692	612	377
CCCATCTCTGGGAATCTGAG	BRDN0001645693	657	476
CCCATGAGCAACGCCCGCGT	BRDN0001645694	636	506
CCCATGAGCCCGGAGCTGGG	BRDN0001645695	353	282
CCCATGAGCCTGGCTTCCTG	BRDN0001645696	530	176
CCCATGCCCCGCCCCCTGGG	BRDN0001645697	1092	1057
CCCATGCTGGCAAATCGTCA	BRDN0001645698	672	845
CCCATGCTGGGAGTGGCTGG	BRDN0001645699	675	656
CCCATGGGGCCAAGTTCACG	BRDN0001645700	1049	628
CCCATGGTGACAATTTGTGA	BRDN0001645701	827	529
CCCATTAGAACACGTGAACA	BRDN0001645702	744	191
CCCATTCTTTATCAGCCCGG	BRDN0001645703	645	428
CCCATTGGCCGAGATGCCCG	BRDN0001645704	654	610
CCCATTGGTCACCCGCATCA	BRDN0001645705	843	618
CCCATTGGTCCAAGAGCCAA	BRDN0001645706	473	425
CCCATTGGTCGCGGGCGCGG	BRDN0001645707	567	236
CCCATTGGTGCGCATTCCAA	BRDN0001645708	455	306
CCCATTGGTTAATGACTCGG	BRDN0001645709	605	419
CCCATTTAGAGCCCTCAGGG	BRDN0001645710	683	278
CCCCAAAACGGCGCTCCCAT	BRDN0001645711	783	479
CCCCAAAAGATTCCCCGCGT	BRDN0001645712	778	767
CCCCAAACCCAAGCTACCTG	BRDN0001645713	1132	542
CCCCAAACCCCTCCTCACTG	BRDN0001645714	657	379
CCCCAAACTCTGTCTCCCCG	BRDN0001645715	822	529
CCCCAAAGCACTGTAATTGG	BRDN0001645716	373	242
CCCCAAAGTCCCTCCCAGGG	BRDN0001645717	637	754
CCCCAAATATGGAGCCTGTG	BRDN0001645718	654	162
CCCCAACAACTACCCGCCCA	BRDN0001645719	1354	511
CCCCAACCATTGTGTCGGAG	BRDN0001645720	381	251
CCCCAACCCGAGCTTCCTGT	BRDN0001645721	650	383
CCCCAACCCTGCTGATCGCG	BRDN0001645722	456	502
CCCCAACTGACGACTGACGT	BRDN0001645723	1238	938
CCCCAACTTTCGCGACTCCG	BRDN0001645724	794	634
CCCCAAGACCAGATGTCGCG	BRDN0001645725	730	464
CCCCAAGAGGCCAGGTGGCA	BRDN0001645726	875	387
CCCCAAGCAAATGCACAGCG	BRDN0001645727	603	694
CCCCAAGCCGGAGGTCCCTG	BRDN0001645728	688	361
CCCCAAGCGCTCCACCCTGG	BRDN0001645729	477	478
CCCCAAGCTCCAAATTTGAG	BRDN0001645730	425	32
CCCCAAGGCCATCAACAGAA	BRDN0001645731	464	1232
CCCCAAGTTGTAACCCGCCG	BRDN0001645732	773	466
CCCCAATCTCTCCAGCAGCA	BRDN0001645733	469	411
CCCCACAAAAGTAAAGCTTG	BRDN0001645734	456	465
CCCCACACAAGTGTGCTGGG	BRDN0001645735	855	733
CCCCACACCTTGTTGCCCCG	BRDN0001645736	596	410
CCCCACAGCTGACCAATCAG	BRDN0001645737	512	528
CCCCACAGGTAAAACCCTTG	BRDN0001645738	515	221
CCCCACATCTGGAGGCAACG	BRDN0001645739	454	348
CCCCACATGAGTCACCAGGG	BRDN0001645740	520	468
CCCCACCACCCCAACCGCCG	BRDN0001645741	1919	800
CCCCACCAGCATTGCCCCTG	BRDN0001645742	596	730
CCCCACCAGGAAGCCCAGGG	BRDN0001645743	330	91
CCCCACCATAGAACAGGACC	BRDN0001645744	745	801
CCCCACCCATTTCCCGCCCT	BRDN0001645745	416	297
CCCCACCCCCGCCCACGCCG	BRDN0001645746	1361	1043
CCCCACCCCCTCACCAAGGA	BRDN0001645747	1180	973
CCCCACCCCCTCTCCTCCCT	BRDN0001645748	610	756
CCCCACCCCGGTTGGCTGAG	BRDN0001645749	987	555
CCCCACCCCTAGTTCCAGCA	BRDN0001645750	589	325
CCCCACCCGACGGAATCCCG	BRDN0001645751	980	720
CCCCACCCGGGCTCCCTGAG	BRDN0001645752	0	150
CCCCACCCTAGAGGAAGGGG	BRDN0001645753	665	1095
CCCCACCCTCACATCCTGCA	BRDN0001645754	450	651
CCCCACCCTCTCCACTACCG	BRDN0001645755	767	620
CCCCACCCTGCCCCACCCCG	BRDN0001645756	35	15
CCCCACCCTGGCTTCCGCGG	BRDN0001645757	555	600
CCCCACCCTTCCCTTCAAGC	BRDN0001645758	659	478
CCCCACCGCGACCCCCCCAG	BRDN0001645759	710	209
CCCCACCGCGGCTCCAGGCG	BRDN0001645760	402	386
CCCCACCGGCGTCTACACCT	BRDN0001645761	308	344
CCCCACCGTCTATCCCATCG	BRDN0001645762	511	610
CCCCACCTACACTACGACGA	BRDN0001645763	1124	469
CCCCACCTTCCGCATCCCCA	BRDN0001645764	1103	392
CCCCACGAAAAGTTGGCCCG	BRDN0001645765	639	325
CCCCACGCGTCACGTGATCG	BRDN0001645766	419	345
CCCCACGGCTCCCGGTAATG	BRDN0001645767	730	504
CCCCACGGTCGCCCGCCCAG	BRDN0001645768	704	268
CCCCACGTGACCCCTCCCCC	BRDN0001645769	784	184
CCCCACGTGACGTCACGCGG	BRDN0001645770	797	737
CCCCACGTGCAGCGACGCAA	BRDN0001645771	467	253
CCCCACGTGTCCCTGCCCGG	BRDN0001645772	288	296
CCCCACTCCACCGCCGCCAG	BRDN0001645773	1023	670
CCCCACTCCCAAGGGAAGAG	BRDN0001645774	705	462
CCCCACTCGCGGTCCTTGGG	BRDN0001645775	514	352
CCCCACTGTGCGCGCCCCAG	BRDN0001645776	483	103
CCCCACTTGCCATTGCGTGG	BRDN0001645777	761	640
CCCCACTTTCCGCTCCAGGG	BRDN0001645778	591	223
CCCCAGAAACCAGAAACCGG	BRDN0001645779	358	510
CCCCAGAAACTTGAGCTTGG	BRDN0001645780	260	516
CCCCAGAATACCTCACGACG	BRDN0001645781	805	606
CCCCAGACCATGTAAGGAAG	BRDN0001645782	777	515
CCCCAGACCCGCCAGGAAGA	BRDN0001645783	661	492
CCCCAGAGCATGAGTCAAGG	BRDN0001645784	155	285
CCCCAGCAACTAGACGTGAA	BRDN0001645785	804	390
CCCCAGCACTGTGTACACAG	BRDN0001645786	480	112
CCCCAGCATCCCAGCCCCTG	BRDN0001645787	879	600
CCCCAGCCAAGCCCCGCCCC	BRDN0001645788	910	664
CCCCAGCCAATCCGGGACAG	BRDN0001645789	330	541
CCCCAGCCCCATCCCCGCGG	BRDN0001645790	660	102
CCCCAGCCCCGAGCTCGCGC	BRDN0001645791	757	569
CCCCAGCCCCGCCTGCCAGG	BRDN0001645792	566	464
CCCCAGCCCGACTCACACGT	BRDN0001645793	1132	1000
CCCCAGCCCGAGCGAAGCTG	BRDN0001645794	575	531
CCCCAGCCCGTCCCTGGCCC	BRDN0001645795	650	197
CCCCAGCCGAGGCCCGGAAG	BRDN0001645796	378	247
CCCCAGCCGCAGGACAGGTG	BRDN0001645797	841	425
CCCCAGCCTCGGGTCAGGCG	BRDN0001645798	369	770
CCCCAGCGACCTCATAGGCG	BRDN0001645799	582	339
CCCCAGCGCAGCAGTCCGCG	BRDN0001645800	381	450
CCCCAGCGCCTACACCCACG	BRDN0001645801	768	176
CCCCAGCGCGTCAATCCCGG	BRDN0001645802	920	633
CCCCAGCTAACGGTCCCGGC	BRDN0001645803	1015	303
CCCCAGCTCCTGGGAAGATG	BRDN0001645804	542	179
CCCCAGCTGCTTTCTCCGAG	BRDN0001645805	640	666
CCCCAGCTGGCCCCTCCCCG	BRDN0001645806	1128	554
CCCCAGCTTCTGCGTCACAG	BRDN0001645807	548	358
CCCCAGCTTGGGGGGTAGGG	BRDN0001645808	458	113
CCCCAGCTTTACCCCAGCTG	BRDN0001645809	694	387
CCCCAGGACCCTCCCCAGCG	BRDN0001645810	872	568
CCCCAGGAGATGGAACCCCG	BRDN0001645811	730	512
CCCCAGGAGCCCGCCAGCGG	BRDN0001645812	545	1800
CCCCAGGATCGTGCAGCAGG	BRDN0001645813	806	523
CCCCAGGCACCAGGCAAGAC	BRDN0001645814	759	568
CCCCAGGCGTGACGTCACGG	BRDN0001645815	745	586
CCCCAGGCTAGGGCTCACCC	BRDN0001645816	809	470
CCCCAGGCTGAGGTGAAGAA	BRDN0001645817	482	369
CCCCAGGCTGGTAGGAGGTG	BRDN0001645818	406	124
CCCCAGTCTCCATCCGCTGA	BRDN0001645819	778	875
CCCCAGTTTCCTAGGCAACG	BRDN0001645820	324	389
CCCCATCCAGGAAATGCTTG	BRDN0001645821	837	284
CCCCATCCCACCCCGCCCCG	BRDN0001645822	64	60
CCCCATCCGAGATAGGGACG	BRDN0001645823	421	267
CCCCATCTGGGAGCGCGATG	BRDN0001645824	584	691
CCCCATTGGCTCGGGCAACG	BRDN0001645825	684	342
CCCCCAACAGGATAAACGAG	BRDN0001645826	459	347
CCCCCAACTGCCCCCCGCAG	BRDN0001645827	767	1179
CCCCCAAGGAAGATTTGAAG	BRDN0001645828	805	305
CCCCCAATCCCGCGCCGAGG	BRDN0001645829	630	738
CCCCCAATCCTTCTACCGTG	BRDN0001645830	1025	535
CCCCCAATCTGGCCCCCACA	BRDN0001645831	587	459
CCCCCACCACAGACGACAAG	BRDN0001645832	781	569
CCCCCACCACTCTTGCCCCA	BRDN0001645833	1008	759
CCCCCACCCAAGGAAGCAGT	BRDN0001645834	675	81
CCCCCACCCCCGGCCCGCAC	BRDN0001645835	112	85
CCCCCACCCCCTCTTCCCGG	BRDN0001645836	879	791
CCCCCACCCGCAACTCCCGT	BRDN0001645837	965	1113
CCCCCACCCGCCGGCCCCGG	BRDN0001645838	1173	734
CCCCCACCGCTGATTGTCTG	BRDN0001645839	958	589
CCCCCACCTCACCCGCAAGG	BRDN0001645840	616	413
CCCCCACCTCCAACCAGCCG	BRDN0001645841	955	961
CCCCCACGTCTAAGTGACAG	BRDN0001645842	741	376
CCCCCACTCCATCATCCCGG	BRDN0001645843	953	649
CCCCCACTTCTCCACCCCCG	BRDN0001645844	1893	1410
CCCCCAGAAACAGTTCCAGG	BRDN0001645845	486	92
CCCCCAGACCATGTAAGGAA	BRDN0001645846	1359	909
CCCCCAGCGTAGACGCACAC	BRDN0001645847	408	724
CCCCCAGCTGGTGGGGCTCG	BRDN0001645848	631	413
CCCCCAGGGCAGCACGTGCG	BRDN0001645849	373	603
CCCCCATCCCTCCCGGCCGC	BRDN0001645850	852	798
CCCCCATGTCTGAGTGACAG	BRDN0001645851	972	808
CCCCCCAAATGAGTGATGTG	BRDN0001645852	853	670
CCCCCCAACCCCCTCCACCT	BRDN0001645853	793	665
CCCCCCACACACCCCAGCCG	BRDN0001645854	1316	987
CCCCCCACCCAAAGCAGCGG	BRDN0001645855	1639	485
CCCCCCACCGCGCCCCCCCG	BRDN0001645856	1042	466
CCCCCCACCTCGGGAGAGGG	BRDN0001645857	839	638
CCCCCCCAGCCTGGCCTCGG	BRDN0001645858	975	2603
CCCCCCCATCCCCATCTCAG	BRDN0001645859	940	695
CCCCCCCATCCCTCCAGCCC	BRDN0001645860	908	674
CCCCCCCCAATCCCCCGCCG	BRDN0001645861	344	298
CCCCCCCCAATCCTTATGGG	BRDN0001645862	949	576
CCCCCCCGCGGCACCCCGGG	BRDN0001645863	635	421
CCCCCCCTCCTCCACGCCTA	BRDN0001645864	781	715
CCCCCCGAATCCCCGTCCCG	BRDN0001645865	571	269
CCCCCCGCCAGGTTGCAGAG	BRDN0001645866	696	1171
CCCCCCGCCAGTCTTCCCTG	BRDN0001645867	907	419
CCCCCCGCGCCCCTTCGCTG	BRDN0001645868	631	277
CCCCCCGCGGTATGTCCCGG	BRDN0001645869	991	181
CCCCCCGGAAGATTCGGCGC	BRDN0001645870	1204	952
CCCCCCGGCTCCAGCGAGGG	BRDN0001645871	144	182
CCCCCCGGGACCAAAACAAG	BRDN0001645872	361	626
CCCCCCTCCCTGGCTCCTGG	BRDN0001645873	823	856
CCCCCCTCGTCCGCGCCCCG	BRDN0001645874	1507	1056
CCCCCGACCGCCTCCCCGCG	BRDN0001645875	1902	1413
CCCCCGACTCGAAGGCTCCG	BRDN0001645876	790	289
CCCCCGAGCTGTGCTGCTCG	BRDN0001645877	862	812
CCCCCGCAATCCGGGCCCCG	BRDN0001645878	463	241
CCCCCGCACGCCGAAAACAG	BRDN0001645879	765	534
CCCCCGCAGAGGGAGGCACG	BRDN0001645880	1184	580
CCCCCGCATGGGCACCCCAG	BRDN0001645881	513	126
CCCCCGCCCCAAGACCCCGC	BRDN0001645882	859	577
CCCCCGCCCCCACCTACCCG	BRDN0001645883	714	177
CCCCCGCCCCCGCCCGGCGG	BRDN0001645884	656	690
CCCCCGCCCCCGGAGCGCGG	BRDN0001645885	776	618
CCCCCGCCCCTCCTGCGCGC	BRDN0001645886	391	293
CCCCCGCCGGACCTACCCTG	BRDN0001645887	1211	496
CCCCCGCCTTCTCAGCGCCG	BRDN0001645888	698	943
CCCCCGCGAACTGGGGAGCG	BRDN0001645889	223	234
CCCCCGCGCCCCACGGTCCC	BRDN0001645890	365	272
CCCCCGCGCCCTCCGTCCTG	BRDN0001645891	432	369
CCCCCGCGCCTCCCGCTGCG	BRDN0001645892	803	804
CCCCCGCGCGGCGGGCTCTG	BRDN0001645893	666	349
CCCCCGGACCTAATGCCGCA	BRDN0001645894	887	525
CCCCCGGACTCCACCCCCAG	BRDN0001645895	1336	297
CCCCCGGCATCACAGTGCCG	BRDN0001645896	845	1185
CCCCCGGCCACACCAAACCC	BRDN0001645897	593	163
CCCCCGGCCCGGAGGCCACG	BRDN0001645898	774	447
CCCCCGGCCGGCCGTGCGCG	BRDN0001645899	408	255
CCCCCGGCTCGGCCTGCAAG	BRDN0001645900	1002	1201
CCCCCGGCTCTGGCTCCTAG	BRDN0001645901	1292	1598
CCCCCGGGAGAGCCTCGCGG	BRDN0001645902	1210	545
CCCCCGTCTGCCCAACACGC	BRDN0001645903	566	897
CCCCCTAACCAATGAGAGAG	BRDN0001645904	1216	1003
CCCCCTAACTAGGCCTCTGG	BRDN0001645905	669	480
CCCCCTAAGTCCCTCCCGAG	BRDN0001645906	850	350
CCCCCTACTCTAGCACTGAA	BRDN0001645907	632	1263
CCCCCTCCACGTGACGACCC	BRDN0001645908	1104	731
CCCCCTCCATCATCCCGGGG	BRDN0001645909	761	1114
CCCCCTCCCCAACTTAGATC	BRDN0001645910	934	759
CCCCCTCCCGGACACTGCGG	BRDN0001645911	853	845
CCCCCTCCGCCGAGCCCGGG	BRDN0001645912	1098	673
CCCCCTCCTCCTGCTTCGCG	BRDN0001645913	1202	821
CCCCCTCGCCCCTCCCAGGG	BRDN0001645914	750	517
CCCCCTCGCGACGTCACCAG	BRDN0001645915	727	786
CCCCCTGATGGAGGCTAGAG	BRDN0001645916	677	809
CCCCCTGCGAAAAGGTGGAG	BRDN0001645917	511	262
CCCCCTGCTGAAAGCTCCGG	BRDN0001645918	1071	1670
CCCCCTGGCGAGACCACGGG	BRDN0001645919	1095	582
CCCCCTGGCTGCTGGCAGCG	BRDN0001645920	1118	742
CCCCCTTCGAATAGACTCCG	BRDN0001645921	532	403
CCCCCTTCGCCCACCCACTG	BRDN0001645922	861	821
CCCCCTTCTGGGGACGCGAG	BRDN0001645923	591	428
CCCCCTTGAGGCAACTACGG	BRDN0001645924	636	929
CCCCCTTTCGTCACGTCCGG	BRDN0001645925	799	657
CCCCGAACTTCCAGCAAGAC	BRDN0001645926	535	298
CCCCGACAGAGGCCCCGCCC	BRDN0001645927	1049	460
CCCCGACCGCCCCTACCCCG	BRDN0001645928	1453	1108
CCCCGACGCATGGACCCGAG	BRDN0001645929	314	284
CCCCGACGTCAGGCACGGGG	BRDN0001645930	1085	624
CCCCGACTGCGCGCACTCTG	BRDN0001645931	384	187
CCCCGAGCCACAGCTCAGTG	BRDN0001645932	829	596
CCCCGAGCCCCTCGCCCTGG	BRDN0001645933	531	834
CCCCGAGCCCTTTGGGAAGG	BRDN0001645934	378	103
CCCCGAGCGCCGAGAGCCAG	BRDN0001645935	747	417
CCCCGAGCGGAGAACAAAAG	BRDN0001645936	176	38
CCCCGAGGGACGAGTGACAG	BRDN0001645937	821	342
CCCCGAGTGACAGGGACGGG	BRDN0001645938	666	1106
CCCCGATCCCCCGCACCCGT	BRDN0001645939	1488	730
CCCCGATGTGGACCCCCGTG	BRDN0001645940	1388	763
CCCCGCAACCATGGCAACCG	BRDN0001645941	1123	1414
CCCCGCAATGCCCGAGACCG	BRDN0001645942	806	746
CCCCGCACCTGCGGGCGCAG	BRDN0001645943	644	510
CCCCGCACGTGCTGCCCTGG	BRDN0001645944	278	710
CCCCGCAGCCGGGGTCCGAG	BRDN0001645945	736	730
CCCCGCAGCTAGCGGCCCTG	BRDN0001645946	964	410
CCCCGCCACTAACACCCGTG	BRDN0001645947	1086	703
CCCCGCCAGCCCGCCCGCCG	BRDN0001645948	824	743
CCCCGCCAGCCGGTGACGCG	BRDN0001645949	674	1044
CCCCGCCCACCGTCCCCGCG	BRDN0001645950	1179	1732
CCCCGCCCACCTGGCGCGGG	BRDN0001645951	1040	407
CCCCGCCCACGACGACCCTG	BRDN0001645952	1509	1095
CCCCGCCCACTCCGCCTCCG	BRDN0001645953	1392	1033
CCCCGCCCCAAACCCGACCC	BRDN0001645954	239	139
CCCCGCCCCAAGACCCCGCA	BRDN0001645955	814	277
CCCCGCCCCACCCCACCCTG	BRDN0001645956	26	7
CCCCGCCCCACCTCCCCCAG	BRDN0001645957	778	269
CCCCGCCCCAGCAGCCTGAG	BRDN0001645958	741	584
CCCCGCCCCAGCGTACGTGG	BRDN0001645959	897	854
CCCCGCCCCATGGGACCGGG	BRDN0001645960	862	886
CCCCGCCCCCAATTCTGGGG	BRDN0001645961	593	1038
CCCCGCCCCCAGACCTCAGC	BRDN0001645962	904	737
CCCCGCCCCCAGCTCCCGAG	BRDN0001645963	1267	641
CCCCGCCCCCAGTGCCAGGG	BRDN0001645964	862	616
CCCCGCCCCCCAGCACCGCC	BRDN0001645965	639	485
CCCCGCCCCCCCCCCGACAG	BRDN0001645966	81	55
CCCCGCCCCCGCCTTCGCCG	BRDN0001645967	2316	1814
CCCCGCCCCCGTCCAACCGG	BRDN0001645968	1033	993
CCCCGCCCCCTACCAACCTG	BRDN0001645969	560	498
CCCCGCCCCCTCACTGCGTG	BRDN0001645970	1163	664
CCCCGCCCCCTCCGACGCAG	BRDN0001645971	896	781
CCCCGCCCCCTCTCCGCCCG	BRDN0001645972	577	1087
CCCCGCCCCCTGTCTCTGGG	BRDN0001645973	1294	1375
CCCCGCCCCGACTCCCGCTA	BRDN0001645974	699	584
CCCCGCCCCGCCCCGCGTCG	BRDN0001645975	745	488
CCCCGCCCCGCGCTTCCGGG	BRDN0001645976	1150	689
CCCCGCCCCGGTGACCCTCA	BRDN0001645977	549	552
CCCCGCCCCGTCCCCGCGGG	BRDN0001645978	392	618
CCCCGCCCCTCAACCCGCCG	BRDN0001645979	1197	1292
CCCCGCCCCTCAAGGCGAAG	BRDN0001645980	600	108
CCCCGCCCCTCCCTGCGCGG	BRDN0001645981	913	887
CCCCGCCCCTGACAAACTGA	BRDN0001645982	523	402
CCCCGCCCGCCAGCTCAGGT	BRDN0001645983	952	715
CCCCGCCCGCCCGCACCCGC	BRDN0001645984	97	71
CCCCGCCCGGAATTCCCCAG	BRDN0001645985	480	94
CCCCGCCCGGGACTCCCCTG	BRDN0001645986	723	1077
CCCCGCCCGGGGCGCGCGGG	BRDN0001645987	407	395
CCCCGCCCTCCGCTGCAGGT	BRDN0001645988	750	377
CCCCGCCCTCCTCCCTGCAG	BRDN0001645989	1401	557
CCCCGCCCTCGGGCTGCAGG	BRDN0001645990	892	365
CCCCGCCCTTGCCCAGTGCT	BRDN0001645991	709	575
CCCCGCCGCCAGCAAGAAGG	BRDN0001645992	468	109
CCCCGCCGCTGCAGCCGCCG	BRDN0001645993	662	421
CCCCGCCGGCAGCCGCTGGG	BRDN0001645994	372	113
CCCCGCCGGTTCAGGCGGTG	BRDN0001645995	526	265
CCCCGCCGTCCTAGCATAGG	BRDN0001645996	765	256
CCCCGCCTACGTCCCCCACG	BRDN0001645997	1007	553
CCCCGCCTCAAATGTGTGCG	BRDN0001645998	993	783
CCCCGCCTCCATCCACACCC	BRDN0001645999	713	349
CCCCGCCTCCTGTCCCGGGG	BRDN0001646000	1054	739
CCCCGCCTCTATCCGCATGG	BRDN0001646001	1206	626
CCCCGCCTGCCAGGAGGCGC	BRDN0001646002	592	802
CCCCGCCTGGAGCCTCTGGG	BRDN0001646003	551	51
CCCCGCGAACACCTCCAGTG	BRDN0001646004	839	736
CCCCGCGCCCTAGGGACCTG	BRDN0001646005	828	567
CCCCGCGCCGCGCGGGGAGG	BRDN0001646006	697	363
CCCCGCGCGCCCCGCCCGGG	BRDN0001646007	991	819
CCCCGCGCGTCACATGCGCG	BRDN0001646008	856	841
CCCCGCGCTAGGGTACAGAC	BRDN0001646009	917	1459
CCCCGCGCTCCAGGTAGCGG	BRDN0001646010	417	75
CCCCGCGCTTTCCCGCTCGG	BRDN0001646011	624	962
CCCCGCGGCCCGGCCCCCAG	BRDN0001646012	352	107
CCCCGCGGCGTCACCACGCA	BRDN0001646013	770	407
CCCCGCGGGCCACATCACCA	BRDN0001646014	776	829
CCCCGCGGTAGGTGTCCGCG	BRDN0001646015	1093	908
CCCCGCGGTCCTCAGCCCGG	BRDN0001646016	1126	804
CCCCGCTCCCCCAGCCAGGG	BRDN0001646017	39	37
CCCCGCTCCCGCATCCATCG	BRDN0001646018	739	1070
CCCCGCTGCGGAGGCCAGGG	BRDN0001646019	421	281
CCCCGCTGCGGCCCCGACCG	BRDN0001646020	637	540
CCCCGGAACTGGCTATGGGC	BRDN0001646021	843	875
CCCCGGACCTCCGGACCCGG	BRDN0001646022	461	436
CCCCGGAGAGCCAATGTGGA	BRDN0001646023	799	764
CCCCGGAGCCTTCGAGTCGG	BRDN0001646024	246	500
CCCCGGAGCTTCCTCCCCAG	BRDN0001646025	250	56
CCCCGGAGTCTATTCGAAGG	BRDN0001646026	377	156
CCCCGGATCCGATTACAGAG	BRDN0001646027	743	865
CCCCGGATGAGGAAGTGGTG	BRDN0001646028	725	435
CCCCGGCACAGCCTGCTGAG	BRDN0001646029	409	306
CCCCGGCACCGCCTTCCTAA	BRDN0001646030	483	298
CCCCGGCATCGGGACCACAA	BRDN0001646031	442	408
CCCCGGCCCCGGCGTGCCCA	BRDN0001646032	712	397
CCCCGGCCCGCCCCCGGGGA	BRDN0001646033	1081	451
CCCCGGCCCTCCCAGCCTCC	BRDN0001646034	1314	355
CCCCGGCCCTGATTGGCAGG	BRDN0001646035	992	970
CCCCGGCCCTGGGTCCCGCG	BRDN0001646036	872	1002
CCCCGGCCGTCCAAGCGGCG	BRDN0001646037	785	258
CCCCGGCCTCCATGGCAACG	BRDN0001646038	1155	967
CCCCGGCCTCTCACTAGCAG	BRDN0001646039	741	507
CCCCGGCCTGCGCTGCTGCG	BRDN0001646040	985	719
CCCCGGCGCAGGCGCGATCG	BRDN0001646041	837	715
CCCCGGCGTAGAGTCCGGCT	BRDN0001646042	941	389
CCCCGGCTGCACTCACCGCG	BRDN0001646043	1090	716
CCCCGGCTGGTGGAGAGGGG	BRDN0001646044	117	175
CCCCGGGAAAGCCCACGCCG	BRDN0001646045	641	985
CCCCGGGAATGCGGAAGCAG	BRDN0001646046	741	755
CCCCGGGACATCCAGCCTGA	BRDN0001646047	1594	1246
CCCCGGGCAATGCGATTGAG	BRDN0001646048	717	780
CCCCGGGCCCCCCACCCCCA	BRDN0001646049	318	339
CCCCGGGCCCGCCCCCAAGA	BRDN0001646050	623	527
CCCCGGGCTCAAGGGTCAGG	BRDN0001646051	711	579
CCCCGGGCTGAGGACCGCGG	BRDN0001646052	559	410
CCCCGGGGCAACAAGGTGTG	BRDN0001646053	1155	825
CCCCGGGTCTGACCTCGGCG	BRDN0001646054	515	241
CCCCGGTCCCTCCCTTTCTG	BRDN0001646055	1507	974
CCCCGGTGCGTCAAACTCTG	BRDN0001646056	917	356
CCCCGTAGCCCAGCCAACTG	BRDN0001646057	625	354
CCCCGTAGCTCATTAGTCTG	BRDN0001646058	602	279
CCCCGTCCAGTTCCTGATAG	BRDN0001646059	565	426
CCCCGTCCCCCTGCGCCGCG	BRDN0001646060	743	632
CCCCGTCCGAGCAGATCACG	BRDN0001646061	572	482
CCCCGTCCTCCCCGTCCGCG	BRDN0001646062	686	516
CCCCGTCGCCCCTGTCGCCC	BRDN0001646063	835	588
CCCCGTCGTCAGAGGACTGC	BRDN0001646064	917	387
CCCCGTCTGCCCGATCACTG	BRDN0001646065	1267	747
CCCCGTGCGCTCTAGCCCCG	BRDN0001646066	881	716
CCCCGTGGGGTCCATCACCA	BRDN0001646067	576	220
CCCCGTTGCAGAACCAAACA	BRDN0001646068	284	345
CCCCGTTGCCTCCAGATGTG	BRDN0001646069	489	93
CCCCTAACTAGGCCTCTGGA	BRDN0001646070	976	563
CCCCTAAGCCAATAAGCGTG	BRDN0001646071	373	403
CCCCTACCCCCGCCGTCGCT	BRDN0001646072	507	271
CCCCTAGAAACAGGAACTTG	BRDN0001646073	399	199
CCCCTAGAGAAAGGAAGCCC	BRDN0001646074	980	760
CCCCTAGAGCGCGTCGCGAG	BRDN0001646075	476	365
CCCCTAGGAGCCAGAGCCGG	BRDN0001646076	462	503
CCCCTAGGCTCCGCGCTCCG	BRDN0001646077	450	454
CCCCTAGTCTACCACCCCGG	BRDN0001646078	1132	498
CCCCTATGTTTACAGTCGGG	BRDN0001646079	710	337
CCCCTCACCCAAGTAAACAG	BRDN0001646080	273	250
CCCCTCACCCGGGTACCCGG	BRDN0001646081	2168	553
CCCCTCACCCGTCCCCCTCC	BRDN0001646082	843	725
CCCCTCACGTCACCGCCCGA	BRDN0001646083	952	1079
CCCCTCAGCCCGCCCACCCG	BRDN0001646084	310	157
CCCCTCCACGCTGTCGCCTG	BRDN0001646085	1006	746
CCCCTCCCACCAAAACGCCG	BRDN0001646086	960	891
CCCCTCCCAGCCCCCAAGGG	BRDN0001646087	744	337
CCCCTCCCCCACAACAGCCC	BRDN0001646088	1103	1461
CCCCTCCCCCACCCGCCCAG	BRDN0001646089	130	33
CCCCTCCCCCCGCCACTCAG	BRDN0001646090	857	707
CCCCTCCCCCCTCGCCGAGG	BRDN0001646091	1432	1202
CCCCTCCCCCGAATTCTCCC	BRDN0001646092	755	711
CCCCTCCCCCTGCGAGCCGG	BRDN0001646093	756	558
CCCCTCCCCGCTCTCCCGGG	BRDN0001646094	1523	905
CCCCTCCCCTCCTCCCCGAC	BRDN0001646095	512	379
CCCCTCCCCTCTAATGCGAG	BRDN0001646096	578	374
CCCCTCCCGAGCCCGCAGCG	BRDN0001646097	637	344
CCCCTCCCGCAACTTCCCTA	BRDN0001646098	785	541
CCCCTCCCGCTGGAGAAGGA	BRDN0001646099	719	202
CCCCTCCCGGAAGCGCGGGG	BRDN0001646100	678	621
CCCCTCCCTACCCCCCAAGC	BRDN0001646101	801	438
CCCCTCCCTCGGTCCCGCAG	BRDN0001646102	729	470
CCCCTCCGCCTGTTCCAGCG	BRDN0001646103	293	423
CCCCTCCGGTCCCCTGGTGG	BRDN0001646104	792	465
CCCCTCCGTGCGCTCCGGCT	BRDN0001646105	629	1328
CCCCTCCTCACTCCCTCCAG	BRDN0001646106	713	830
CCCCTCCTCAGCCGAGCCGG	BRDN0001646107	1308	859
CCCCTCCTCAGTGCGGGAGA	BRDN0001646108	727	708
CCCCTCCTCTCCCTCGTCGG	BRDN0001646109	830	872
CCCCTCCTTATTCTCAAAAG	BRDN0001646110	515	275
CCCCTCGCCCCAGCTCCGAG	BRDN0001646111	1164	473
CCCCTCGCCCCGCCCCTCTG	BRDN0001646112	1419	818
CCCCTCGCGACGCGCTCTAG	BRDN0001646113	557	334
CCCCTCGGAATCAGGCGGTG	BRDN0001646114	634	545
CCCCTCGGGACCCTTCCGCC	BRDN0001646115	714	636
CCCCTCGGGTCACGGGGCCC	BRDN0001646116	915	887
CCCCTCTAAATATAGCCCAG	BRDN0001646117	606	340
CCCCTCTCAGAGGAGGCGTG	BRDN0001646118	481	298
CCCCTCTGCAGAATGGGCGG	BRDN0001646119	252	219
CCCCTCTTAGGTGTACGGAG	BRDN0001646120	880	543
CCCCTCTTTAGACAGCTGGG	BRDN0001646121	1110	979
CCCCTGAACTCTGCGCTGTG	BRDN0001646122	573	365
CCCCTGACCGACAGCCCGCG	BRDN0001646123	1023	744
CCCCTGAGGGAAACAGACAA	BRDN0001646124	1080	471
CCCCTGAGTTCGTTCACCAA	BRDN0001646125	545	417
CCCCTGCAGCCACGCTCACG	BRDN0001646126	1018	701
CCCCTGCAGGAATAACAAGG	BRDN0001646127	421	363
CCCCTGCCCGTGCACCACGT	BRDN0001646128	1079	1195
CCCCTGCCGTCAGGGCCGGG	BRDN0001646129	808	823
CCCCTGCTTCCGCATTCCCG	BRDN0001646130	755	1132
CCCCTGGCAACGTACATGCG	BRDN0001646131	939	837
CCCCTGGCGCCCCTCCCCGC	BRDN0001646132	591	642
CCCCTGGCGGCGGTGGAGTG	BRDN0001646133	192	142
CCCCTGGCTCTCGGCGCTCG	BRDN0001646134	1039	770
CCCCTGGGCGGCCAGCTCTG	BRDN0001646135	512	192
CCCCTGTCAGTCACGCGCGG	BRDN0001646136	727	542
CCCCTTAAAGAGACACACAC	BRDN0001646137	1235	334
CCCCTTAGCAACTGTTGTCA	BRDN0001646138	1045	1205
CCCCTTCAGGCCCTGAGTGA	BRDN0001646139	980	649
CCCCTTCCAAACCAAGTCAT	BRDN0001646140	997	636
CCCCTTCCACCGCCCCGTCT	BRDN0001646141	809	723
CCCCTTCCCCAACTCACCAG	BRDN0001646142	834	533
CCCCTTCCCCACGCTCGAGG	BRDN0001646143	467	187
CCCCTTCCCCAGCCTTGGAG	BRDN0001646144	511	329
CCCCTTCCCGCCCTCGGCCC	BRDN0001646145	1026	752
CCCCTTCGCAGGCGCGCGCG	BRDN0001646146	347	649
CCCCTTCTGTGCGCGCGTGG	BRDN0001646147	934	1009
CCCCTTGACCAATTAGAGAA	BRDN0001646148	610	487
CCCCTTGCAGGCCGAGCCGG	BRDN0001646149	905	416
CCCCTTGCGGAAAGAACCGA	BRDN0001646150	519	520
CCCCTTGTCCCCCTGCAACG	BRDN0001646151	1000	870
CCCCTTTAAACAACACAGGG	BRDN0001646152	352	202
CCCCTTTAGATTTGGGAGCG	BRDN0001646153	237	390
CCCCTTTCCCCTCCGAAAGG	BRDN0001646154	402	497
CCCCTTTCCCGCGGCCCGAG	BRDN0001646155	766	346
CCCCTTTCCTACGCCCCAGG	BRDN0001646156	546	449
CCCGAAACACGCCATTCTGT	BRDN0001646157	999	962
CCCGAAACGGGCCAATCTGG	BRDN0001646158	315	454
CCCGAAACTCTCGCCGCGCG	BRDN0001646159	340	102
CCCGAAAGATTGCTTCCGAG	BRDN0001646160	408	296
CCCGAAAGGCGCCATTCTGG	BRDN0001646161	600	820
CCCGAACCAGCAGCGAGAGA	BRDN0001646162	662	135
CCCGAACCCCGAGCCCCGCG	BRDN0001646163	1165	512
CCCGAACGAGGCGACAAGGT	BRDN0001646164	910	443
CCCGAAGAGAACTCATAAAA	BRDN0001646165	565	305
CCCGAAGCAGCACATTCCAA	BRDN0001646166	666	158
CCCGAAGCGGAAGTTTCGCG	BRDN0001646167	454	214
CCCGAAGCTGTACCCAATCA	BRDN0001646168	725	812
CCCGAAGGGGTAAAGCAACA	BRDN0001646169	646	362
CCCGAAGTAGCAGAGCTAGG	BRDN0001646170	413	728
CCCGAATGGATACGACCCAG	BRDN0001646171	341	147
CCCGACACGGTCCCCTCACC	BRDN0001646172	449	613
CCCGACACGTGACCGCAGCG	BRDN0001646173	1584	694
CCCGACAGCCTCCTCCAGCG	BRDN0001646174	1066	1149
CCCGACAGCGGAGAGGACGG	BRDN0001646175	914	1101
CCCGACAGCTGGAGGCTGCG	BRDN0001646176	839	521
CCCGACAGGTTGACGGTGAA	BRDN0001646177	774	765
CCCGACCACCATTTCCACAG	BRDN0001646178	1235	550
CCCGACCCCGCTCACTCACG	BRDN0001646179	1106	975
CCCGACCGCCAGTCGCCCTG	BRDN0001646180	769	140
CCCGACCTCCCAGGGCAGAA	BRDN0001646181	807	612
CCCGACGCGGTCTTGTGCGC	BRDN0001646182	451	662
CCCGACGGAAACATTCCAGA	BRDN0001646183	306	197
CCCGACGGAGGCGTCCAGTG	BRDN0001646184	449	402
CCCGACGGCGATACCTACTG	BRDN0001646185	438	404
CCCGACGTAGCTTGAAAGGG	BRDN0001646186	235	156
CCCGACTCGACCAATGAGTG	BRDN0001646187	757	722
CCCGACTCGCAGCACCCGCG	BRDN0001646188	1183	760
CCCGACTCTGCCCCCAGCCC	BRDN0001646189	558	560
CCCGACTGCCATTGGCCCAG	BRDN0001646190	630	530
CCCGAGAAACCGAAACCGCA	BRDN0001646191	324	217
CCCGAGAGCGCGCCCGAGCG	BRDN0001646192	358	175
CCCGAGAGGCGTGGTCAAGG	BRDN0001646193	477	335
CCCGAGAGGTCGCGCCCGCG	BRDN0001646194	852	183
CCCGAGAGTCGCCAGACGCG	BRDN0001646195	1049	467
CCCGAGCCCCAGCCGCAGCG	BRDN0001646196	675	751
CCCGAGCCCTACCACATGCT	BRDN0001646197	1304	357
CCCGAGCCCTTCGCCCGCCG	BRDN0001646198	870	668
CCCGAGCCGCAGCGCTACGG	BRDN0001646199	595	488
CCCGAGCCGCTCACACAATG	BRDN0001646200	430	269
CCCGAGCCGCTCCGCGCCGG	BRDN0001646201	1103	686
CCCGAGCGCCGAGAGCCAGG	BRDN0001646202	526	153
CCCGAGCGGATTCGGCCCCG	BRDN0001646203	634	337
CCCGAGCTCCACCTCCCGGC	BRDN0001646204	973	892
CCCGAGCTGCGCCTTTATAG	BRDN0001646205	957	545
CCCGAGGACTGGCAGCGGCG	BRDN0001646206	363	201
CCCGAGGCCTTCAGCGCCCG	BRDN0001646207	542	268
CCCGAGGTGCACCTGCAAGG	BRDN0001646208	551	901
CCCGAGGTTCCCTCGCAGCG	BRDN0001646209	0	133
CCCGAGTAATGTGATGGAGA	BRDN0001646210	610	735
CCCGAGTCCGCCGCTTCGGG	BRDN0001646211	554	424
CCCGAGTGGTGGGATGCAGA	BRDN0001646212	1007	615
CCCGAGTGTCCGGAGCTCCG	BRDN0001646213	720	374
CCCGAGTTGAGGAACCGCCG	BRDN0001646214	706	708
CCCGAGTTGCGATTGGCCCG	BRDN0001646215	1171	705
CCCGATAGGCCCACTCAGAG	BRDN0001646216	1005	696
CCCGATCAAACGGCAAACAG	BRDN0001646217	571	369
CCCGATCCCGGGTCGCCAGG	BRDN0001646218	354	290
CCCGATGATAGGGCTGGAGG	BRDN0001646219	588	483
CCCGATGGACTATACCGAAC	BRDN0001646220	480	450
CCCGATGTCTCTTCCCTCTG	BRDN0001646221	768	408
CCCGATTCCCCGATTTCAGG	BRDN0001646222	220	301
CCCGATTTAACGGAAACTGT	BRDN0001646223	585	484
CCCGCAACCCGAGCCAAGAG	BRDN0001646224	384	154
CCCGCAAGAGGAGCTTTCTG	BRDN0001646225	669	422
CCCGCAATCCCATCAATACG	BRDN0001646226	467	203
CCCGCACACCAATGGCGCGG	BRDN0001646227	659	571
CCCGCACAGCCTGGGACGCG	BRDN0001646228	299	199
CCCGCACCACCGAGACCTGG	BRDN0001646229	647	1142
CCCGCACCACGTGACCTGCA	BRDN0001646230	893	509
CCCGCACCCGGGCCAATCGG	BRDN0001646231	247	527
CCCGCACCGGAAGGGCCTCG	BRDN0001646232	936	632
CCCGCACGAGCAGCCCCGTG	BRDN0001646233	590	225
CCCGCACGCTTCTTCCTAGG	BRDN0001646234	455	472
CCCGCACGGAGGGAGAACGA	BRDN0001646235	1063	870
CCCGCACTACCCCAGCTCTG	BRDN0001646236	768	479
CCCGCACTTAACTTGCACGG	BRDN0001646237	467	231
CCCGCAGAGGCGCCGCACGG	BRDN0001646238	461	707
CCCGCAGCCAATGAAAGCTG	BRDN0001646239	615	379
CCCGCAGCCCCCCCACGCAG	BRDN0001646240	916	309
CCCGCAGCCCCTACCAATGG	BRDN0001646241	850	354
CCCGCAGCCGGGGTCCGAGG	BRDN0001646242	1125	605
CCCGCAGCGCCCCGCCCCCG	BRDN0001646243	1362	1384
CCCGCAGCGGCGATCCCGGG	BRDN0001646244	323	448
CCCGCAGCGGGGCCTCGAAG	BRDN0001646245	418	282
CCCGCAGGCGCCAAAGACGA	BRDN0001646246	674	346
CCCGCAGGCGGAGGCAGGCG	BRDN0001646247	469	226
CCCGCATCAACCGCCCGGCG	BRDN0001646248	420	424
CCCGCATCCACTTGTAAACG	BRDN0001646249	257	353
CCCGCATGCTTGTTCCGGGG	BRDN0001646250	210	92
CCCGCCAAGACCCGGACTGG	BRDN0001646251	797	490
CCCGCCAATACTGCGCACAA	BRDN0001646252	640	383
CCCGCCAATCCGCGACCGAG	BRDN0001646253	690	130
CCCGCCACAAGCGCTCGCTG	BRDN0001646254	480	275
CCCGCCACATCACCGCCCGC	BRDN0001646255	526	143
CCCGCCACGCAGATGCGGCG	BRDN0001646256	419	104
CCCGCCACGCGGCACAAGCG	BRDN0001646257	669	408
CCCGCCACGTGGCACAAGCG	BRDN0001646258	368	96
CCCGCCAGAAGAACGCGCGG	BRDN0001646259	443	1274
CCCGCCAGGGCCTTGCAGGG	BRDN0001646260	214	136
CCCGCCAGTGAGCCTATGGG	BRDN0001646261	972	414
CCCGCCATAGACCGCGCAGG	BRDN0001646262	639	1013
CCCGCCATCCCTGCAACTGG	BRDN0001646263	703	590
CCCGCCATCCTATAGATGAA	BRDN0001646264	402	140
CCCGCCATTCAGCAGTCAGG	BRDN0001646265	742	314
CCCGCCCACTCCCAAGACTG	BRDN0001646266	822	584
CCCGCCCACTCCGCGCACTG	BRDN0001646267	436	513
CCCGCCCAGAGAGAGACCAT	BRDN0001646268	670	482
CCCGCCCAGCCAGTTCGCCA	BRDN0001646269	412	339
CCCGCCCAGCCCCACCCCCG	BRDN0001646270	97	90
CCCGCCCATAGCCAGTTCCG	BRDN0001646271	385	821
CCCGCCCATCAGGAAACCTG	BRDN0001646272	1503	729
CCCGCCCCAAGCAAAGTTTG	BRDN0001646273	333	325
CCCGCCCCAAGTCCCGTCGT	BRDN0001646274	628	567
CCCGCCCCACCTCGGCTGGG	BRDN0001646275	795	842
CCCGCCCCACCTTGAGAGAG	BRDN0001646276	679	215
CCCGCCCCACGGGGTCCGCG	BRDN0001646277	143	237
CCCGCCCCACTCGCTTCCCC	BRDN0001646278	396	270
CCCGCCCCAGATCAGCCCAC	BRDN0001646279	658	571
CCCGCCCCATACCTGCGCGG	BRDN0001646280	501	346
CCCGCCCCCAGCTCCTCACC	BRDN0001646281	799	969
CCCGCCCCCCAACACACCGT	BRDN0001646282	762	904
CCCGCCCCCCACAACCCGCG	BRDN0001646283	823	767
CCCGCCCCCCAGCCCCGGCC	BRDN0001646284	794	887
CCCGCCCCCCGCTCGGTCCG	BRDN0001646285	558	406
CCCGCCCCCCTTAAAGGGCC	BRDN0001646286	553	223
CCCGCCCCCGAGGAACGCCG	BRDN0001646287	760	1064
CCCGCCCCCGCCACACACAC	BRDN0001646288	301	299
CCCGCCCCCGCCGGCCCTGG	BRDN0001646289	1150	1271
CCCGCCCCCGCGGCGCCTAG	BRDN0001646290	748	549
CCCGCCCCCGGCGGCTTGCG	BRDN0001646291	389	174
CCCGCCCCCTACTCCCCCAG	BRDN0001646292	807	316
CCCGCCCCCTCCCACCGCGT	BRDN0001646293	530	430
CCCGCCCCCTCCCAGACGCT	BRDN0001646294	444	503
CCCGCCCCCTCTCCGCCCGC	BRDN0001646295	501	261
CCCGCCCCCTTATGGCGCGA	BRDN0001646296	727	726
CCCGCCCCGAGGCACCCCAT	BRDN0001646297	703	333
CCCGCCCCGCCAGCTCCGCG	BRDN0001646298	513	525
CCCGCCCCGCCCCGAGCGCG	BRDN0001646299	893	874
CCCGCCCCGCCCCGGCAGGG	BRDN0001646300	798	789
CCCGCCCCGCCGCCCCGGCA	BRDN0001646301	709	709
CCCGCCCCGCCTTCTCGGCG	BRDN0001646302	860	1198
CCCGCCCCGCTCGGTCCCAG	BRDN0001646303	768	559
CCCGCCCCGGCTCTTTCCAG	BRDN0001646304	484	494
CCCGCCCCTCCCGTCCCCAG	BRDN0001646305	314	263
CCCGCCCCTGGCCTGGAGCG	BRDN0001646306	293	210
CCCGCCCCTTCCGTCCCCGG	BRDN0001646307	818	1177
CCCGCCCCTTCGAACCACCG	BRDN0001646308	739	454
CCCGCCCGATCAGCCAATAG	BRDN0001646309	490	774
CCCGCCCGCCCTCTCCGAGG	BRDN0001646310	371	226
CCCGCCCGCCGGACTCCGCG	BRDN0001646311	1153	670
CCCGCCCGCCTCCCGACAGG	BRDN0001646312	367	280
CCCGCCCGCTCGCCCTCTAG	BRDN0001646313	240	179
CCCGCCCGCTCGCTGCCGCG	BRDN0001646314	1432	1095
CCCGCCCGCTCTCCGCCCGG	BRDN0001646315	903	511
CCCGCCCGCTTGCTGAGGAG	BRDN0001646316	358	153
CCCGCCCTCACAGAGGAGGT	BRDN0001646317	530	211
CCCGCCCTCTACTCGCCGCC	BRDN0001646318	255	287
CCCGCCCTCTCCGTGCGCCC	BRDN0001646319	315	481
CCCGCCCTGCCACACCCTAG	BRDN0001646320	413	394
CCCGCCCTGCGGAAGAGGCG	BRDN0001646321	390	359
CCCGCCCTGGAAATCATCGT	BRDN0001646322	954	406
CCCGCCCTGGCTGGTCCACG	BRDN0001646323	721	623
CCCGCCCTGTCAGGTCCCCA	BRDN0001646324	367	311
CCCGCCCTGTGCCCACGGCG	BRDN0001646325	305	231
CCCGCCGAGCTCCGGAAGCG	BRDN0001646326	787	391
CCCGCCGCACCTGGGCTGCG	BRDN0001646327	861	682
CCCGCCGCAGCGAGGCGGGT	BRDN0001646328	228	122
CCCGCCGCCCCGGACCCCCG	BRDN0001646329	983	754
CCCGCCGCCGCCTACCATCG	BRDN0001646330	767	1210
CCCGCCGCCTCCCGCCGCCG	BRDN0001646331	867	1622
CCCGCCGCGACGTTTAAACC	BRDN0001646332	460	266
CCCGCCGCGAGCGCGGTCGG	BRDN0001646333	454	473
CCCGCCGCGCCCAACCCCGG	BRDN0001646334	670	289
CCCGCCGCGGACTGGCAAGG	BRDN0001646335	849	385
CCCGCCGCTCCACCTCCCCG	BRDN0001646336	1218	715
CCCGCCGCTTGGACGGCCGG	BRDN0001646337	345	549
CCCGCCGGAACCGTGCTGCG	BRDN0001646338	509	631
CCCGCCGGACTCCGCGAGGG	BRDN0001646339	226	270
CCCGCCGGATCCCCCTACCG	BRDN0001646340	1044	825
CCCGCCGGCCTTGCTTGCGG	BRDN0001646341	620	266
CCCGCCGGGACCGTTAGCTG	BRDN0001646342	219	167
CCCGCCGGGCGGAAATAGGA	BRDN0001646343	201	15
CCCGCCGTATGAGTTCTGTG	BRDN0001646344	495	237
CCCGCCGTCCCCCATCCCCG	BRDN0001646345	683	509
CCCGCCGTCCTCGGGCGCGG	BRDN0001646346	527	276
CCCGCCTCCAGAAGCAGAAG	BRDN0001646347	385	215
CCCGCCTCCCCGCGCCGCTG	BRDN0001646348	855	397
CCCGCCTCCGCAGCCCCACG	BRDN0001646349	977	1025
CCCGCCTCCGCCTGTCCGCG	BRDN0001646350	736	334
CCCGCCTCCTAGGGAAGGGA	BRDN0001646351	291	214
CCCGCCTCTGGGAGAGAAGG	BRDN0001646352	197	322
CCCGCCTGGAGCCTCTGGGA	BRDN0001646353	315	85
CCCGCCTTCAAAGCGGACCA	BRDN0001646354	444	257
CCCGCCTTCGACCCCCGGCT	BRDN0001646355	915	835
CCCGCCTTCGCAACGCAGCG	BRDN0001646356	946	542
CCCGCGAAGAGCCGGCGCAG	BRDN0001646357	743	208
CCCGCGAATGGACAGGCGAG	BRDN0001646358	561	239
CCCGCGAGTTGCGGGAGCCG	BRDN0001646359	1021	1046
CCCGCGATCGGCAGCGCGCA	BRDN0001646360	413	556
CCCGCGCACAGCGCCCCCGG	BRDN0001646361	859	375
CCCGCGCACCCTCCACCGCG	BRDN0001646362	866	972
CCCGCGCAGCACCCCACCCC	BRDN0001646363	527	248
CCCGCGCAGGCAGAGGCGGA	BRDN0001646364	284	293
CCCGCGCATCACCTCCACGT	BRDN0001646365	549	551
CCCGCGCCCACCGGAAGGAG	BRDN0001646366	554	296
CCCGCGCCCCCTCCGTAGGT	BRDN0001646367	719	933
CCCGCGCCCGTGACTCACCT	BRDN0001646368	314	656
CCCGCGCCCTTTCGGAGCGT	BRDN0001646369	890	854
CCCGCGCCGCGACTTGCCCG	BRDN0001646370	885	421
CCCGCGCCTGAGCATCCCCC	BRDN0001646371	636	577
CCCGCGCCTTACCCACTGGT	BRDN0001646372	674	373
CCCGCGCGACAAGGCGCCGG	BRDN0001646373	474	531
CCCGCGCGCAGAGGACTCAG	BRDN0001646374	311	73
CCCGCGCGCCTGCGCCCTGG	BRDN0001646375	663	436
CCCGCGCGCGGGATCCGCGG	BRDN0001646376	284	209
CCCGCGCGGCCAATCCAAAG	BRDN0001646377	190	275
CCCGCGCGGCCCCGTCAAGG	BRDN0001646378	136	65
CCCGCGCGGGCTGAGTGACA	BRDN0001646379	467	897
CCCGCGCGGTTCCACGCCCC	BRDN0001646380	440	289
CCCGCGCTCTGCGGGCTGGG	BRDN0001646381	343	493
CCCGCGCTTGACAGCCCGGG	BRDN0001646382	118	89
CCCGCGGAGGAGGCGAGGGT	BRDN0001646383	511	238
CCCGCGGAGTCAGTGGGTGA	BRDN0001646384	602	693
CCCGCGGCCGGAAGTGCTGG	BRDN0001646385	601	719
CCCGCGGCTGGCGAGGACGC	BRDN0001646386	570	702
CCCGCGGGCCGGGCACACGT	BRDN0001646387	371	98
CCCGCGGGCGCCAGACGCGG	BRDN0001646388	467	224
CCCGCGGGCTAAAGAGGTTG	BRDN0001646389	373	345
CCCGCGTCGCGATCCCAGTG	BRDN0001646390	1188	760
CCCGCGTGATCCATGCGCCA	BRDN0001646391	686	277
CCCGCGTGGATGGATTGGGA	BRDN0001646392	1799	984
CCCGCGTTATCAAGCGCCCG	BRDN0001646393	257	207
CCCGCGTTCCTACCCCCACG	BRDN0001646394	821	464
CCCGCTAACAGCCTAGATCA	BRDN0001646395	474	497
CCCGCTAATTATTACCGGCG	BRDN0001646396	478	303
CCCGCTAGACCCCACCCCAG	BRDN0001646397	856	237
CCCGCTATTGGCATCTTGCT	BRDN0001646398	977	389
CCCGCTCAAGGGGAATCGAG	BRDN0001646399	578	238
CCCGCTCCCCACCCCCGCCG	BRDN0001646400	451	346
CCCGCTCCGCACCTCACACA	BRDN0001646401	704	840
CCCGCTCCGCAGGGGCAGAG	BRDN0001646402	375	241
CCCGCTCCTTTCTGACGCTG	BRDN0001646403	511	510
CCCGCTCGCGTCAGAGCGGA	BRDN0001646404	597	454
CCCGCTCGGAGCCTGGCCAG	BRDN0001646405	756	552
CCCGCTCGGCCAGGGCCAGA	BRDN0001646406	530	392
CCCGCTGACTCCGCCCCAGG	BRDN0001646407	546	655
CCCGCTGCTAGGAAGGGGAG	BRDN0001646408	195	64
CCCGCTGGTTCCTCGCTCCG	BRDN0001646409	507	712
CCCGCTTCCTGCTCAGGCGC	BRDN0001646410	773	232
CCCGCTTGCAAAAGCTCCCA	BRDN0001646411	518	129
CCCGGAAACTCCAGGGTCTG	BRDN0001646412	578	205
CCCGGAACCCCGGCTCAGCG	BRDN0001646413	356	585
CCCGGAAGAAGGGAGTGGGA	BRDN0001646414	1133	875
CCCGGAAGGAAAGCGCAGCC	BRDN0001646415	331	197
CCCGGAAGGGGCGAGGCCAG	BRDN0001646416	463	228
CCCGGAAGTAAGGCCCGGTG	BRDN0001646417	801	770
CCCGGAAGTACAATGCAGCG	BRDN0001646418	393	262
CCCGGAATAACCGGTGAAGA	BRDN0001646419	653	415
CCCGGACACCGACTCCACTC	BRDN0001646420	445	504
CCCGGACCACTCCTTGGAGA	BRDN0001646421	645	299
CCCGGACCAGCGCTGAGGAG	BRDN0001646422	392	79
CCCGGACCAGTAAACAACCC	BRDN0001646423	372	240
CCCGGACCCAGTAGTCCCAG	BRDN0001646424	517	182
CCCGGACCCCCACCCTAAGG	BRDN0001646425	316	467
CCCGGACCCCGCCCACCCCG	BRDN0001646426	138	92
CCCGGACCCGAGGCGCTTGG	BRDN0001646427	35	36
CCCGGACCCGGCCCCCGCCC	BRDN0001646428	1036	333
CCCGGACCCTAGGAGTGGGA	BRDN0001646429	706	219
CCCGGACCGACTCTCCCAGG	BRDN0001646430	558	50
CCCGGACGCAGACACGGAAG	BRDN0001646431	643	126
CCCGGACGCAGACTGGCCCC	BRDN0001646432	1622	1491
CCCGGACGGAGGCGGAGCGG	BRDN0001646433	444	1192
CCCGGACTACACGTCCCAGG	BRDN0001646434	816	783
CCCGGACTCGGTGTTAAGGG	BRDN0001646435	257	188
CCCGGAGCTACCGCCCAGTG	BRDN0001646436	844	682
CCCGGAGGCGGAGTCTGTGG	BRDN0001646437	347	419
CCCGGAGTCGCCCGGCTGTG	BRDN0001646438	855	645
CCCGGAGTCGGCGCCCATAG	BRDN0001646439	602	1141
CCCGGATGTTGTCAGTTCGA	BRDN0001646440	705	259
CCCGGATTGGCTCGCCACGC	BRDN0001646441	1021	928
CCCGGCAACTTGGGAACCGT	BRDN0001646442	612	1109
CCCGGCACACAGCAGGCGCG	BRDN0001646443	361	172
CCCGGCACATCCTCACGCGG	BRDN0001646444	367	449
CCCGGCACGCACAGTCCGCG	BRDN0001646445	489	933
CCCGGCACTGAACGGGTGCG	BRDN0001646446	409	179
CCCGGCACTGTGATGCCGGG	BRDN0001646447	971	561
CCCGGCACTTAACCAATAGG	BRDN0001646448	146	119
CCCGGCAGCCAGCTTAGATG	BRDN0001646449	537	549
CCCGGCAGCCCTCAGAGGCG	BRDN0001646450	86	39
CCCGGCAGCGGGGAGCCGAG	BRDN0001646451	222	126
CCCGGCAGGCAAGTCCCAGT	BRDN0001646452	718	905
CCCGGCCACAGCAGGTGCCG	BRDN0001646453	655	386
CCCGGCCACAGCATCCGACG	BRDN0001646454	830	349
CCCGGCCACCAGGGGTTAAG	BRDN0001646455	773	881
CCCGGCCAGCCGGGCCCGCG	BRDN0001646456	654	310
CCCGGCCCAGCCTGCCGGGG	BRDN0001646457	412	453
CCCGGCCCCCTGTTTGCTCG	BRDN0001646458	932	406
CCCGGCCCCGCCGAGTGCGG	BRDN0001646459	698	753
CCCGGCCCCGCCGTCACCCG	BRDN0001646460	764	869
CCCGGCCCCTCCCTCGCCCG	BRDN0001646461	642	594
CCCGGCCCGCCTCTCCCCGG	BRDN0001646462	948	1270
CCCGGCCGAGGGGGACGCGG	BRDN0001646463	289	94
CCCGGCCGGCCCGAGCTCGG	BRDN0001646464	325	415
CCCGGCCGGCTGCAGCCGCA	BRDN0001646465	1387	207
CCCGGCCGGTTCCCTCCGCG	BRDN0001646466	529	335
CCCGGCCGTGACGGGAACAA	BRDN0001646467	869	135
CCCGGCCTCCGCTTTCCGCG	BRDN0001646468	1125	1029
CCCGGCCTGAGGGAGCGCGG	BRDN0001646469	340	128
CCCGGCCTGCCAGGGAGCGG	BRDN0001646470	263	283
CCCGGCGAGCGCTGGCCTAG	BRDN0001646471	938	889
CCCGGCGAGGTCGAGCTGGG	BRDN0001646472	434	640
CCCGGCGCAAAATGTCACCG	BRDN0001646473	598	525
CCCGGCGCCGGAAGTCCTCG	BRDN0001646474	276	590
CCCGGCGCGCGGCTGCCTGG	BRDN0001646475	638	506
CCCGGCGTCCCGGATGCCCG	BRDN0001646476	807	530
CCCGGCGTCCCGGCGCTACG	BRDN0001646477	474	374
CCCGGCGTCGTGGGAGAGGG	BRDN0001646478	265	153
CCCGGCTCCACCCCATCATG	BRDN0001646479	651	537
CCCGGCTCTCCGGGCTCTCG	BRDN0001646480	620	798
CCCGGCTGGCCAGACTCCGA	BRDN0001646481	635	494
CCCGGCTGGCCGGGGAGGGT	BRDN0001646482	137	82
CCCGGCTGTGACCTGCCTGG	BRDN0001646483	733	631
CCCGGCTTCCTCTGACGTCA	BRDN0001646484	651	980
CCCGGCTTGAGAGAGAGCGT	BRDN0001646485	532	264
CCCGGGAAGCCTGCACCTGG	BRDN0001646486	219	177
CCCGGGACACCTGAGCCCCG	BRDN0001646487	663	468
CCCGGGACCAAAACAAGCGG	BRDN0001646488	377	912
CCCGGGACCAGGCCATCCTG	BRDN0001646489	796	373
CCCGGGACCCCGCCGCCGGG	BRDN0001646490	543	297
CCCGGGACCTAAAGGCAGAG	BRDN0001646491	146	78
CCCGGGACTACGTTTCCCAG	BRDN0001646492	650	137
CCCGGGAGAGCGCTTCTGGG	BRDN0001646493	736	673
CCCGGGAGCCAATTAGCGCT	BRDN0001646494	549	125
CCCGGGAGCCGTAGGCACGG	BRDN0001646495	570	515
CCCGGGAGGAGTTTCCGGCG	BRDN0001646496	534	487
CCCGGGAGGGTAATTAACGA	BRDN0001646497	330	180
CCCGGGAGTCGGGAGTTGGA	BRDN0001646498	779	1215
CCCGGGATGTGTGACCCGGT	BRDN0001646499	500	702
CCCGGGCAATGCGATTGAGA	BRDN0001646500	562	308
CCCGGGCAGCCACAGCTGGG	BRDN0001646501	523	244
CCCGGGCAGCCCGAGCACGG	BRDN0001646502	745	428
CCCGGGCATGCGCACCAACG	BRDN0001646503	722	622
CCCGGGCCACACCCTCCCTG	BRDN0001646504	724	168
CCCGGGCCACCACAGGCAGG	BRDN0001646505	990	220
CCCGGGCCCCAGAAGCTCGG	BRDN0001646506	565	663
CCCGGGCCCCCTCGCAGGCG	BRDN0001646507	617	684
CCCGGGCCCGCCCAGAAGGT	BRDN0001646508	396	461
CCCGGGCCCGCGCGCTCCCA	BRDN0001646509	496	263
CCCGGGCCGACGCGTCACGA	BRDN0001646510	502	499
CCCGGGCCGATCAGCTGATG	BRDN0001646511	773	650
CCCGGGCCGCTCAGGTAAGT	BRDN0001646512	1511	1465
CCCGGGCCGGGAGAAGTAAG	BRDN0001646513	483	295
CCCGGGCCGGGCGGCCAGCG	BRDN0001646514	269	401
CCCGGGCGAGGCCCAGGGAG	BRDN0001646515	666	78
CCCGGGCGCACTTCCGTCGG	BRDN0001646516	486	311
CCCGGGCGGTGCCCGGAGTG	BRDN0001646517	600	265
CCCGGGCTCACGTCCCCCGC	BRDN0001646518	573	526
CCCGGGCTCTGACGACACCG	BRDN0001646519	1029	468
CCCGGGCTGACTCAGCCGGG	BRDN0001646520	688	801
CCCGGGCTTCGCGTCCCCTA	BRDN0001646521	657	427
CCCGGGGAAAGGCGGCGTGA	BRDN0001646522	171	231
CCCGGGGAAAGGTGTAGCCG	BRDN0001646523	661	620
CCCGGGGACCCCAGGACAGC	BRDN0001646524	1011	594
CCCGGGGACCCGCGCCCACG	BRDN0001646525	843	682
CCCGGGGCACCCGTGCCCAG	BRDN0001646526	809	374
CCCGGGGCACGTTAAGTCCT	BRDN0001646527	397	307
CCCGGGGCCAGTCTGCGTCC	BRDN0001646528	874	456
CCCGGGGCGCGAGAGAGGCG	BRDN0001646529	187	198
CCCGGGGCGGCAGACAGGAA	BRDN0001646530	331	637
CCCGGGGCGTCCCCACCGCG	BRDN0001646531	947	763
CCCGGGGCGTTGAATGCGGG	BRDN0001646532	654	679
CCCGGGGCTCTCCGCGCATG	BRDN0001646533	704	563
CCCGGGTACTTTGCCCAGCG	BRDN0001646534	622	325
CCCGGGTCTTCAGAAGCCCG	BRDN0001646535	540	783
CCCGGGTGAATGGAGCGAGG	BRDN0001646536	572	474
CCCGGGTGTCTATGTCCAAG	BRDN0001646537	683	461
CCCGGTAGCCGCTAGCCCGG	BRDN0001646538	704	650
CCCGGTCCCGGGCCCGCCCC	BRDN0001646539	641	525
CCCGGTCCTGCGTAATATTG	BRDN0001646540	562	454
CCCGGTGAAGCGTCAAAAGA	BRDN0001646541	374	634
CCCGGTGCTGCGCTCCCACG	BRDN0001646542	969	794
CCCGGTGGCGAATCTCTCTG	BRDN0001646543	693	788
CCCGGTGGGATTGCGCCCTG	BRDN0001646544	806	387
CCCGGTTCGCAGGTCCGAGG	BRDN0001646545	321	280
CCCGTAAACTATAAGTCCCA	BRDN0001646546	490	60
CCCGTAAGACGGGAGCGCGC	BRDN0001646547	583	291
CCCGTAGCCTGAAGACCCGC	BRDN0001646548	817	432
CCCGTCAATCAAGGTCGTCG	BRDN0001646549	827	717
CCCGTCACTCAGGACTGAAG	BRDN0001646550	911	884
CCCGTCAGCCCCTCGCCCAA	BRDN0001646551	506	621
CCCGTCAGTCCCCCCACCCG	BRDN0001646552	415	351
CCCGTCCCCCACCTTCCCGG	BRDN0001646553	832	412
CCCGTCCCCTGCACCAGGCC	BRDN0001646554	900	560
CCCGTCCCGCCCGGTTGCGG	BRDN0001646555	604	609
CCCGTCCGGGTCACGTGGCG	BRDN0001646556	457	446
CCCGTCCTAAAGTCACCGGT	BRDN0001646557	462	259
CCCGTCGAATGAGGAGCCGG	BRDN0001646558	847	392
CCCGTCGCCATGCAGCCCGG	BRDN0001646559	884	532
CCCGTCGGAGCTCACCAGCT	BRDN0001646560	420	35
CCCGTCGGCTGCTGGGCGGG	BRDN0001646561	397	368
CCCGTCGTGAGGTATTCTGG	BRDN0001646562	932	1284
CCCGTCTTGCTGGAAGTTCG	BRDN0001646563	888	769
CCCGTGACACAACTCTCCCG	BRDN0001646564	1045	890
CCCGTGACGGCACCAGAAAT	BRDN0001646565	846	519
CCCGTGCAGCCAGACGCGCG	BRDN0001646566	566	849
CCCGTGCCTGCAGGTTCCGC	BRDN0001646567	734	417
CCCGTGCGCGGCAGGAGCCT	BRDN0001646568	702	396
CCCGTGCGGGCCAATCAGCG	BRDN0001646569	544	422
CCCGTGCTGGGCACCATCTG	BRDN0001646570	953	306
CCCGTGGCGAGTCTCCACGT	BRDN0001646571	1167	1184
CCCGTGGCGTGCGCACCTGT	BRDN0001646572	485	719
CCCGTGTGGCTGCACTGCAG	BRDN0001646573	840	263
CCCGTGTGGGTGTCTGCAGT	BRDN0001646574	0	0
CCCGTTCACCTCCCCCACCC	BRDN0001646575	523	766
CCCGTTCCCTCAGCTCACCC	BRDN0001646576	1224	707
CCCGTTGCGAGCCGGAGGCG	BRDN0001646577	382	285
CCCGTTGGAGACCTGGGCGA	BRDN0001646578	696	960
CCCGTTTCTCCCCGCTACGT	BRDN0001646579	827	263
CCCTAAACCCGGACATACCA	BRDN0001646580	665	547
CCCTAACCTGGTTTCCGGCG	BRDN0001646581	585	327
CCCTAACTCACTCCACGCGG	BRDN0001646582	679	488
CCCTAACTTGCGGAAAGGGG	BRDN0001646583	471	103
CCCTAAGACCCTTGGAAGAG	BRDN0001646584	324	283
CCCTAAGAGCTCATGCTAGA	BRDN0001646585	514	268
CCCTAAGCAGCCAATCACTC	BRDN0001646586	526	104
CCCTAAGCCAATAAGCGTGG	BRDN0001646587	744	245
CCCTAAGGCCTGAGTGACGT	BRDN0001646588	627	915
CCCTAAGTTTCGGCGCTCAG	BRDN0001646589	331	417
CCCTAATCAACCGCAGCGAG	BRDN0001646590	465	154
CCCTAATCGCCGATCTCAGG	BRDN0001646591	653	400
CCCTAATTCTGACGCATGCT	BRDN0001646592	1108	934
CCCTACCATTTAATTGATCA	BRDN0001646593	889	479
CCCTACCCAGGCTGGCCGCG	BRDN0001646594	1061	432
CCCTACCCAGTGGAGGACCG	BRDN0001646595	720	819
CCCTACCTATCCGGTGCTTT	BRDN0001646596	836	557
CCCTACGCGAGCTCAGCTTG	BRDN0001646597	832	828
CCCTACGTAGAGCTCCGCCC	BRDN0001646598	959	532
CCCTACTCCCTTCCCCTAGG	BRDN0001646599	617	498
CCCTACTTTCAAGGGGTGGG	BRDN0001646600	680	894
CCCTAGACCCGCCCGCACCA	BRDN0001646601	724	628
CCCTAGAGGCGGTCGCACAA	BRDN0001646602	374	279
CCCTAGAGTATGGCTGCCCA	BRDN0001646603	975	555
CCCTAGCGCCGACCGACACG	BRDN0001646604	734	494
CCCTAGCGGGTGGCTCCGTG	BRDN0001646605	626	535
CCCTATAATATGATATAGCC	BRDN0001646606	317	965
CCCTATATGCTGTCCCAACT	BRDN0001646607	907	833
CCCTATCAGGAACTGGACGG	BRDN0001646608	985	504
CCCTATGACTGAGGTTAGGG	BRDN0001646609	721	402
CCCTATTCCCATAGAAAAAT	BRDN0001646610	625	668
CCCTATTGCCGGTCCCACCG	BRDN0001646611	795	522
CCCTATTTAAGGCTACAAAG	BRDN0001646612	567	377
CCCTCAAAAGAGTGGCACGG	BRDN0001646613	871	503
CCCTCAAACGCCCCTAGTCG	BRDN0001646614	843	628
CCCTCAACCTCCGTCCAGAG	BRDN0001646615	937	809
CCCTCAAGAGACTTCCTGGA	BRDN0001646616	392	139
CCCTCACCCATATCCCTGAG	BRDN0001646617	608	222
CCCTCACCCCCGCCCTTCCG	BRDN0001646618	1924	1557
CCCTCACCCCTGCCCCAGAG	BRDN0001646619	426	184
CCCTCACCTCCCGCCTCGCC	BRDN0001646620	1846	1097
CCCTCACTGGACCAATCTGA	BRDN0001646621	1238	1214
CCCTCAGGGACCGGCCACAG	BRDN0001646622	630	215
CCCTCAGGGCGCGCCCAGGT	BRDN0001646623	396	130
CCCTCAGTACTGTAAAAGGG	BRDN0001646624	305	96
CCCTCATCTGCATAGATCCG	BRDN0001646625	967	589
CCCTCATGAATGGGACGCCG	BRDN0001646626	1031	821
CCCTCATTAGCGTCAGAACA	BRDN0001646627	24	0
CCCTCATTTGCTTATCCCCA	BRDN0001646628	840	1090
CCCTCCAAAACTATCAGTAA	BRDN0001646629	540	783
CCCTCCAACCCCTCTCAGGA	BRDN0001646630	948	822
CCCTCCAAGTGGAGGGACTG	BRDN0001646631	472	58
CCCTCCACAGGCCCGCCCCG	BRDN0001646632	1497	1263
CCCTCCAGAACTCCTCCCTG	BRDN0001646633	1612	532
CCCTCCAGAGCTCACATGGG	BRDN0001646634	1095	774
CCCTCCAGGCCGGCCTAGCG	BRDN0001646635	542	658
CCCTCCCACATCCCCGCCCG	BRDN0001646636	780	418
CCCTCCCCAGCCCGCCCCCG	BRDN0001646637	238	175
CCCTCCCCAGCGCCGCTCCG	BRDN0001646638	951	263
CCCTCCCCCACCAAATTCAG	BRDN0001646639	1300	767
CCCTCCCCCACCAACCTGAG	BRDN0001646640	692	166
CCCTCCCCCAGCCGGCCGAG	BRDN0001646641	1177	764
CCCTCCCCCATACACTGCCG	BRDN0001646642	889	469
CCCTCCCCCCGCCTGCCGAG	BRDN0001646643	720	700
CCCTCCCCCGCCTTCCCGCG	BRDN0001646644	1435	869
CCCTCCCCCGGCCCGCCCGG	BRDN0001646645	422	582
CCCTCCCCGAGCGAGAAAGG	BRDN0001646646	428	148
CCCTCCCCGCGCTGACCCAG	BRDN0001646647	1065	377
CCCTCCCCTACCAGTCGAGG	BRDN0001646648	385	63
CCCTCCCCTTCCCACCGCGC	BRDN0001646649	617	332
CCCTCCCGCCTGCCTCAGGG	BRDN0001646650	306	368
CCCTCCCGCGCGTCGCTAGG	BRDN0001646651	666	383
CCCTCCCGGATCCCGGTCGG	BRDN0001646652	425	379
CCCTCCCTTCGCGCTCCTAG	BRDN0001646653	677	599
CCCTCCGAGCCACTGTTCTG	BRDN0001646654	726	275
CCCTCCGCTCGCCAGGCTCG	BRDN0001646655	845	440
CCCTCCGCTTCCTCCCGGGG	BRDN0001646656	328	433
CCCTCCGGACAGCGTAGACG	BRDN0001646657	614	501
CCCTCCGGAGCCCGGCACTG	BRDN0001646658	249	177
CCCTCCTACTTCCTGCAAGG	BRDN0001646659	881	953
CCCTCCTCAAACGCACCCAG	BRDN0001646660	1058	571
CCCTCCTCCAGGGATGAGAT	BRDN0001646661	850	306
CCCTCCTCCCAAAGGGAAGG	BRDN0001646662	476	69
CCCTCCTCGCCGAGGCGGGG	BRDN0001646663	497	570
CCCTCCTGACCCCACCCCCG	BRDN0001646664	1934	2105
CCCTCCTGACTGGATGGGGG	BRDN0001646665	943	466
CCCTCCTGCCAATGGCTCAG	BRDN0001646666	916	847
CCCTCCTGTCTCCTCCTCCG	BRDN0001646667	1491	733
CCCTCCTTATTCTCAAAAGG	BRDN0001646668	568	349
CCCTCCTTCAACCCGCCCGT	BRDN0001646669	1493	1338
CCCTCGAGCGACGGGTCCTG	BRDN0001646670	672	136
CCCTCGATGGGAATAAAACG	BRDN0001646671	706	323
CCCTCGCCCCCTCCCCTCAG	BRDN0001646672	1168	838
CCCTCGCCCCGCCCCTCACG	BRDN0001646673	1566	1722
CCCTCGCCCCGCCCTTCCAG	BRDN0001646674	1243	970
CCCTCGCCTCCCTCGGTCCG	BRDN0001646675	454	398
CCCTCGCGCTGCCCCCGGAG	BRDN0001646676	585	215
CCCTCGCGCTTATGTAATAG	BRDN0001646677	567	546
CCCTCGCTCCCCCTCCCCTG	BRDN0001646678	1446	1339
CCCTCGGAATCGGAGCAGGG	BRDN0001646679	611	446
CCCTCGGACCCTCCCCTGCG	BRDN0001646680	1705	742
CCCTCGGCCTCCCGCCCCCG	BRDN0001646681	891	307
CCCTCGGCTGCGCGCCCTGG	BRDN0001646682	838	736
CCCTCGGGTCACGGGGCCCT	BRDN0001646683	1574	722
CCCTCGGTTCCGGTAGAGGG	BRDN0001646684	730	392
CCCTCGTCCCCGTGACTCTG	BRDN0001646685	1092	631
CCCTCTAACTCCCAAGAAGG	BRDN0001646686	955	224
CCCTCTAAGCGATGGCTGAG	BRDN0001646687	796	752
CCCTCTACACCCGAAATCGC	BRDN0001646688	814	640
CCCTCTCAGCCCAGCCCGAC	BRDN0001646689	905	795
CCCTCTCCCACGACGCCGGG	BRDN0001646690	406	830
CCCTCTCCCCTACTTGCTCG	BRDN0001646691	486	472
CCCTCTCCCCTCCCCTCCGG	BRDN0001646692	1595	710
CCCTCTCCTTCCCGCCAATG	BRDN0001646693	1594	1702
CCCTCTGAACGGTTAGGCTA	BRDN0001646694	852	391
CCCTCTGCAACCCCCTCCCG	BRDN0001646695	1625	1614
CCCTCTGGACATGCTGCGCC	BRDN0001646696	611	453
CCCTCTGTCCCCGCCCGCCG	BRDN0001646697	1134	1131
CCCTCTTCGCAGGCACAGAG	BRDN0001646698	755	740
CCCTCTTCGCGGCCACCCGG	BRDN0001646699	774	572
CCCTGAAAGAGATTTCTGTG	BRDN0001646700	571	699
CCCTGAACCTCGCAGGACCC	BRDN0001646701	1490	923
CCCTGACCCGCCCCTGCCCC	BRDN0001646702	662	336
CCCTGACCCGGGTGTCACCG	BRDN0001646703	1035	256
CCCTGACGGTCACCTTAGGG	BRDN0001646704	429	419
CCCTGACTCCCACCCGCACC	BRDN0001646705	908	630
CCCTGAGAGGCACCCCAGGA	BRDN0001646706	591	555
CCCTGAGATTACCCACAAGG	BRDN0001646707	118	139
CCCTGAGCGCACTCTGCGTG	BRDN0001646708	644	1270
CCCTGATCCCGGGCCAGCCG	BRDN0001646709	1065	896
CCCTGCAAAAATATCTCTAA	BRDN0001646710	347	297
CCCTGCAACGAGGAGGTGTG	BRDN0001646711	593	379
CCCTGCACGCCGCTTCTGCG	BRDN0001646712	618	521
CCCTGCAGATCCGGCCCCGG	BRDN0001646713	1628	1473
CCCTGCAGGCGCAAGCGCAG	BRDN0001646714	396	130
CCCTGCATGGCCCAGACGGG	BRDN0001646715	1020	1168
CCCTGCCAACCAGACAGACA	BRDN0001646716	1127	842
CCCTGCCAGAGAACTGAGAG	BRDN0001646717	857	70
CCCTGCCAGCCGGCGCCCAG	BRDN0001646718	466	349
CCCTGCCAGGCACAGCCCAG	BRDN0001646719	649	675
CCCTGCCCAACCACGAGCGA	BRDN0001646720	775	487
CCCTGCCCAATCAGATCCTG	BRDN0001646721	664	417
CCCTGCCCAGAGAGTGCGGG	BRDN0001646722	876	856
CCCTGCCCCATTGGTCCGCG	BRDN0001646723	407	336
CCCTGCCCCCTGGCGTCGGG	BRDN0001646724	1265	895
CCCTGCCCGCGCCTGCGCAC	BRDN0001646725	830	364
CCCTGCCCTCCCAGCCAGAG	BRDN0001646726	330	88
CCCTGCCCTGGCTTCCCGGG	BRDN0001646727	842	647
CCCTGCCGCCGTCCTCCCGG	BRDN0001646728	735	17
CCCTGCCGGCCGGGACACGG	BRDN0001646729	854	255
CCCTGCCTACAGGCTCAGGG	BRDN0001646730	885	483
CCCTGCCTAGTAAAGAAGGG	BRDN0001646731	80	248
CCCTGCCTCTCAGCCCCTGG	BRDN0001646732	966	1390
CCCTGCGCAATCCACCTAGG	BRDN0001646733	457	550
CCCTGCGCGCACTTCCCGGG	BRDN0001646734	697	408
CCCTGCGGGATTAACGCGAG	BRDN0001646735	413	251
CCCTGCTCACCAGCCACGGG	BRDN0001646736	800	526
CCCTGCTCCCTCTTCCCCGG	BRDN0001646737	811	460
CCCTGCTCCGGGCCTCCAGT	BRDN0001646738	1019	651
CCCTGCTGCCGGCCTCCCTG	BRDN0001646739	981	1608
CCCTGCTTCCGCATTCCCGG	BRDN0001646740	809	612
CCCTGCTTGCCTCTTCAGTG	BRDN0001646741	832	506
CCCTGGACTTCCACTTAGAG	BRDN0001646742	780	729
CCCTGGAGGTTGAAGAAGCC	BRDN0001646743	1251	914
CCCTGGCCAACTTCCTGCTG	BRDN0001646744	1401	1506
CCCTGGCCAAGGATTCGGGG	BRDN0001646745	450	335
CCCTGGCCAGGCTCCGAGCG	BRDN0001646746	469	117
CCCTGGCGCTAGCCAATGGT	BRDN0001646747	813	482
CCCTGGCGGTAAGGGCATTG	BRDN0001646748	748	487
CCCTGGCTCCCCACTGCTGG	BRDN0001646749	1081	875
CCCTGGCTCCTCCCCCCGCG	BRDN0001646750	1026	518
CCCTGGCTTCGCGGGCGAGG	BRDN0001646751	262	56
CCCTGGGCGACCAATAGGGA	BRDN0001646752	454	444
CCCTGGGCGCCCGCTCCGCG	BRDN0001646753	1247	1621
CCCTGGGCGGCGTCACGGCG	BRDN0001646754	359	173
CCCTGGGGAGAGGGTCATCG	BRDN0001646755	1087	981
CCCTGGGGCATGAGAACAAG	BRDN0001646756	745	658
CCCTGGGGCTGGGTGCCCGG	BRDN0001646757	1197	444
CCCTGGTAGCTGAGGCCCTG	BRDN0001646758	869	737
CCCTGGTCCAGGCGAGCCGG	BRDN0001646759	903	710
CCCTGGTGATGGACCCCACG	BRDN0001646760	621	558
CCCTGTAAAGAGAGGACGGG	BRDN0001646761	780	414
CCCTGTCAGTTACGGAACAG	BRDN0001646762	714	326
CCCTGTCCCGCCTTCCTCGG	BRDN0001646763	889	674
CCCTGTCTGTCTCTAGCCTG	BRDN0001646764	808	403
CCCTGTGCAGAAGGATGGAA	BRDN0001646765	542	415
CCCTGTGCCATTGGGCAAAG	BRDN0001646766	864	284
CCCTGTGCTCAAATCCAGGG	BRDN0001646767	356	91
CCCTGTGCTCTGAGCATGCG	BRDN0001646768	858	681
CCCTGTGGAGGGGTGTAACT	BRDN0001646769	430	75
CCCTGTGTCTACTGGGAAGT	BRDN0001646770	519	171
CCCTGTTCGCAGCTACGGCG	BRDN0001646771	472	1008
CCCTTAAAAGGGCGACGCCG	BRDN0001646772	604	635
CCCTTAAGGAAAATGGCGCC	BRDN0001646773	275	212
CCCTTAATCCAACTCAGCTG	BRDN0001646774	1189	1321
CCCTTAGACAGGCAGGGACA	BRDN0001646775	624	95
CCCTTAGCTGAATGCAGGGT	BRDN0001646776	384	341
CCCTTCACCCTGTCTCTCGG	BRDN0001646777	940	1254
CCCTTCCAGGCTAATAAGGT	BRDN0001646778	558	113
CCCTTCCCAGCTCCGCCTGG	BRDN0001646779	598	310
CCCTTCCCCGGCGCCGCGCG	BRDN0001646780	408	190
CCCTTCCCGGCCTCAGCCTG	BRDN0001646781	958	452
CCCTTCCCTAAGTTCTCCCA	BRDN0001646782	997	635
CCCTTCCTAGCAGCGAGTCG	BRDN0001646783	334	409
CCCTTCCTAGGAACCAGCCC	BRDN0001646784	458	177
CCCTTCCTTACATGGTCTGG	BRDN0001646785	920	1108
CCCTTCGCTTCTGCAAACGC	BRDN0001646786	949	773
CCCTTCGGACCACCCTACCG	BRDN0001646787	864	1108
CCCTTCGGTGTAGACCCGGG	BRDN0001646788	697	338
CCCTTCTGGCTCCAGCCCTG	BRDN0001646789	987	521
CCCTTCTTAAAGTGACAGTG	BRDN0001646790	479	1095
CCCTTCTTCACCTCAGCCTG	BRDN0001646791	1574	1223
CCCTTGACCTGAGCCGCGGG	BRDN0001646792	912	536
CCCTTGCAACTTGAGCCCGG	BRDN0001646793	390	216
CCCTTGCCAAAATGGGAGTG	BRDN0001646794	725	412
CCCTTGCCAGCTTTCCAGAG	BRDN0001646795	486	1178
CCCTTGGATGACGCGCCTAG	BRDN0001646796	685	989
CCCTTGGCGGCTAACTGGGG	BRDN0001646797	594	196
CCCTTGGTCCCCTCCCACCC	BRDN0001646798	703	108
CCCTTGTCTCCCCACTGCGG	BRDN0001646799	804	713
CCCTTTAAGAACGCCCCGCG	BRDN0001646800	954	684
CCCTTTAAGGCTATGCCGAG	BRDN0001646801	808	443
CCCTTTAAGTTAATCAGTTT	BRDN0001646802	247	168
CCCTTTACCTGCACGCCCCG	BRDN0001646803	552	265
CCCTTTAGGCCCTGAGTGAC	BRDN0001646804	340	227
CCCTTTCCCGGCATGCCAGG	BRDN0001646805	269	286
CCCTTTCCCTGTCCCCGCTG	BRDN0001646806	523	135
CCCTTTCGGCTGGTCCCCTG	BRDN0001646807	1123	570
CCCTTTCTGAGTCTTCCACG	BRDN0001646808	605	348
CCGAAAACAGCGGAGCCGTG	BRDN0001646809	724	775
CCGAAACCCGTAGCTGCGTG	BRDN0001646810	363	161
CCGAAACTCTCGCCGCGCGC	BRDN0001646811	467	398
CCGAAAGCAAGCTGGGTGCG	BRDN0001646812	734	514
CCGAAAGGGCCAATCAGACG	BRDN0001646813	615	419
CCGAAAGTAGCCCAACCTCT	BRDN0001646814	713	409
CCGAAATGCGACGGGCGCGG	BRDN0001646815	1216	976
CCGAACAGCGGAGACCGGAG	BRDN0001646816	220	103
CCGAACCGAGCGGGACCTGG	BRDN0001646817	815	728
CCGAACCGGAGAGCTCCGAA	BRDN0001646818	1093	984
CCGAACCGGGTAGTGCCGCA	BRDN0001646819	857	318
CCGAACCTGGATGGGCTCCG	BRDN0001646820	987	917
CCGAACGCCTCGAGCCCGCT	BRDN0001646821	858	602
CCGAACGCGCCGCCGCCCAG	BRDN0001646822	423	108
CCGAACGTCAAGTCCAGGAA	BRDN0001646823	698	508
CCGAACTGGCTGCCTCTGCC	BRDN0001646824	953	551
CCGAACTTGACCACAATGGG	BRDN0001646825	884	914
CCGAAGACCACACTTCCCAA	BRDN0001646826	500	923
CCGAAGACCCGCGGAGTCGG	BRDN0001646827	710	705
CCGAAGAGCAGGGTTTCGGC	BRDN0001646828	288	386
CCGAAGCAGCACATTCCAAG	BRDN0001646829	860	70
CCGAAGCGCTCGCCTGCCTT	BRDN0001646830	633	179
CCGAAGCTCCTATTGGCCGT	BRDN0001646831	885	1080
CCGAAGCTGTACCCAATCAG	BRDN0001646832	525	281
CCGAAGGAAAAATATAACCG	BRDN0001646833	426	441
CCGAAGGAGCGCGAGCGCGC	BRDN0001646834	1292	516
CCGAAGGCGCCTGACCGCCG	BRDN0001646835	619	344
CCGAAGGTCCCGCGAACCGG	BRDN0001646836	663	528
CCGAAGGTTTGGGATGCAAG	BRDN0001646837	721	560
CCGAAGTCCAGAGAAACTCC	BRDN0001646838	518	748
CCGAAGTGACAGGTGGACGG	BRDN0001646839	601	964
CCGAAGTGGAGAAAGCCGAG	BRDN0001646840	701	251
CCGAAGTGTCAGTTTCAGCG	BRDN0001646841	376	251
CCGAAGTTACCATAGGAACC	BRDN0001646842	567	526
CCGAAGTTCGGGTTAGTCAG	BRDN0001646843	649	618
CCGAATATGTCCCTGGGTGT	BRDN0001646844	1243	377
CCGAATCCCTAGTCAACTGG	BRDN0001646845	516	320
CCGAATCTCCGACTCGCGCG	BRDN0001646846	594	380
CCGAATGGATACGACCCAGG	BRDN0001646847	310	304
CCGAATGTAAATGTCTCGGG	BRDN0001646848	862	1578
CCGACAACCCAGAGCCACCG	BRDN0001646849	1755	729
CCGACACAAAGCCTCGCGGG	BRDN0001646850	755	838
CCGACACACAGGTGGACCCA	BRDN0001646851	584	634
CCGACACTACACGCCCGCCG	BRDN0001646852	737	577
CCGACAGAGGACCAATCGAG	BRDN0001646853	700	800
CCGACAGCACCGAGGGAGGC	BRDN0001646854	708	817
CCGACAGCCCAGTTCTGGTG	BRDN0001646855	916	1073
CCGACAGCGGGTGCAGCCAA	BRDN0001646856	641	312
CCGACATCTGAGAGCACCAG	BRDN0001646857	895	209
CCGACATTGAGTGTTCTGAA	BRDN0001646858	1143	824
CCGACCAACGGAGGCCCCGG	BRDN0001646859	791	393
CCGACCAATCAGCGGCGAGT	BRDN0001646860	213	135
CCGACCACTCCAGCATCGCT	BRDN0001646861	790	379
CCGACCAGCCCCTCCTCCCG	BRDN0001646862	1029	625
CCGACCCACCACCGACCGCG	BRDN0001646863	831	720
CCGACCCAGCGGAAAGCTAG	BRDN0001646864	884	679
CCGACCCCCCTCCACCCCAG	BRDN0001646865	855	70
CCGACCCCGAGAAGGCCCAG	BRDN0001646866	290	200
CCGACCCCTGCGGACCTCGG	BRDN0001646867	881	871
CCGACCCCTTAGGACCCGGC	BRDN0001646868	177	236
CCGACCCGGAACGTAAACCG	BRDN0001646869	948	449
CCGACCCTGCCGACGCCCGC	BRDN0001646870	1057	1244
CCGACCCTGCCGACGCCCTC	BRDN0001646871	631	527
CCGACCGACAGTGCACGCCG	BRDN0001646872	1038	905
CCGACCGCCTCTAGGACCCA	BRDN0001646873	786	442
CCGACCGCGAAGCGCGCAGG	BRDN0001646874	614	485
CCGACCGGGCCGGGGCTGGG	BRDN0001646875	503	309
CCGACCGTGCGCTTTCCCAG	BRDN0001646876	506	353
CCGACCTAAGGATGATTCCG	BRDN0001646877	669	473
CCGACCTGTCGTCTGCCGCG	BRDN0001646878	785	429
CCGACCTTAGCTCGCAAACG	BRDN0001646879	621	585
CCGACGCAGCAACCCTCACC	BRDN0001646880	1283	571
CCGACGCAGCGTGAGAGGCG	BRDN0001646881	358	419
CCGACGCAGGCAGAAGCCGG	BRDN0001646882	640	386
CCGACGCAGTGCACTCACGG	BRDN0001646883	530	358
CCGACGCCCCAGAAAGAGGG	BRDN0001646884	270	558
CCGACGCCCGGATAAGGCCA	BRDN0001646885	904	590
CCGACGCCCTGGAGCTGGGA	BRDN0001646886	901	465
CCGACGCGGAGCAGCCTGGG	BRDN0001646887	421	454
CCGACGCGGCCGTGGAGGCG	BRDN0001646888	339	357
CCGACGGATGGCCTACACCC	BRDN0001646889	1246	728
CCGACGGCAACAAAGGCCAA	BRDN0001646890	729	320
CCGACGGCCAAGCTCCCCAG	BRDN0001646891	774	24
CCGACGTGGGCGGTACCCCA	BRDN0001646892	580	123
CCGACGTTACCGTGGGGCAA	BRDN0001646893	622	378
CCGACTAATTGGGATCGGAG	BRDN0001646894	426	270
CCGACTACGCCTGCGCAGCG	BRDN0001646895	144	88
CCGACTCACACAATGTCTCA	BRDN0001646896	1210	616
CCGACTCAGGACGCCACGGG	BRDN0001646897	583	849
CCGACTCCAAAGGAAACCGA	BRDN0001646898	443	441
CCGACTCCGCGGGTCTTCGG	BRDN0001646899	799	534
CCGACTGACCCCAAGCTCCG	BRDN0001646900	1143	1283
CCGACTGCAAAGTCCTCCAA	BRDN0001646901	774	865
CCGACTGCTCTGTCCCGTGA	BRDN0001646902	1193	606
CCGACTGGCGGCCGAAAGGG	BRDN0001646903	190	50
CCGACTGGCTCGCACCGCTG	BRDN0001646904	621	458
CCGACTGGGTGACTGATCGG	BRDN0001646905	1155	615
CCGAGAAATGGGAAGCAGAA	BRDN0001646906	575	323
CCGAGAACCAGAGCGCAGGC	BRDN0001646907	729	403
CCGAGAACCTCACTTCCCGC	BRDN0001646908	373	312
CCGAGAACGGAGGCCCCACG	BRDN0001646909	1242	1259
CCGAGAAGAGCCGGGCGGAG	BRDN0001646910	387	283
CCGAGAAGGGCACGCGCCAG	BRDN0001646911	271	250
CCGAGAAGGTCCTCAAGCGA	BRDN0001646912	726	393
CCGAGACACTGACAGACCCA	BRDN0001646913	525	572
CCGAGACACTGGGACCACAG	BRDN0001646914	363	250
CCGAGACCAATGACGCGCGG	BRDN0001646915	1087	613
CCGAGACCCTCGGAGACTAG	BRDN0001646916	764	945
CCGAGAGACAAAGAGCGCGC	BRDN0001646917	773	818
CCGAGAGAGACAGAGGTCTG	BRDN0001646918	1050	639
CCGAGAGAGCCAGGGACACG	BRDN0001646919	791	406
CCGAGAGCAGGAGCCAAAAG	BRDN0001646920	864	601
CCGAGAGCTTGTGAGCTCTG	BRDN0001646921	1274	565
CCGAGAGGACGGGAGTGAGG	BRDN0001646922	1298	638
CCGAGAGGCCGGAAATCGCG	BRDN0001646923	1026	695
CCGAGAGGGGTCCAGACGCT	BRDN0001646924	881	1148
CCGAGAGTGACATAAGGGAA	BRDN0001646925	613	398
CCGAGATCCGCTGAGCAGCA	BRDN0001646926	671	428
CCGAGCAAACATGTGAGCCC	BRDN0001646927	370	467
CCGAGCAACCTCCACCAGCG	BRDN0001646928	1178	729
CCGAGCAAGCCGGGGAGGTG	BRDN0001646929	328	368
CCGAGCACAAGACCGATGTG	BRDN0001646930	1010	387
CCGAGCAGCCCAATAGACGC	BRDN0001646931	522	615
CCGAGCAGGGTTGGGGCGAG	BRDN0001646932	958	560
CCGAGCAGGTGAAAGTCCCC	BRDN0001646933	452	509
CCGAGCATCAGGACAGCCTG	BRDN0001646934	849	586
CCGAGCCAGACCGGGAAGCG	BRDN0001646935	106	127
CCGAGCCCACGAGCCCCTCG	BRDN0001646936	691	471
CCGAGCCCCTCGCAGCGCCG	BRDN0001646937	950	871
CCGAGCCCGCGCCCCCTTGG	BRDN0001646938	406	452
CCGAGCCCGCTCCTTCCGGT	BRDN0001646939	700	470
CCGAGCCCGGGACCCGCTGG	BRDN0001646940	792	510
CCGAGCCCGTTGGCCTGGTA	BRDN0001646941	1062	501
CCGAGCCGCTCACACAATGG	BRDN0001646942	630	135
CCGAGCCGCTTCAAACGGCT	BRDN0001646943	1019	482
CCGAGCCGGACTCTACGCCG	BRDN0001646944	776	1126
CCGAGCCGGGGCTGGAGCGG	BRDN0001646945	451	887
CCGAGCCGGTGGCGCCCGGG	BRDN0001646946	598	596
CCGAGCCGGTGTCGTCGAGG	BRDN0001646947	190	115
CCGAGCCGTTTCCTGGACGG	BRDN0001646948	949	1323
CCGAGCCTGAGCGAGACTCG	BRDN0001646949	954	612
CCGAGCCTGTCCCATCGAGG	BRDN0001646950	660	437
CCGAGCGAGACCAAAACAGG	BRDN0001646951	272	443
CCGAGCGAGTTCAAACCTCG	BRDN0001646952	696	745
CCGAGCGATGGATGACGGAG	BRDN0001646953	802	549
CCGAGCGCAGGCCCTAGAAG	BRDN0001646954	1515	339
CCGAGCGCAGTCTTCCTCCC	BRDN0001646955	722	581
CCGAGCGCCGTGCTCCGAGT	BRDN0001646956	771	581
CCGAGCGCTAATTGGCTCCC	BRDN0001646957	723	652
CCGAGCGGCCCAAAGCGGCA	BRDN0001646958	753	538
CCGAGCGTGGCGCCCTCTGG	BRDN0001646959	389	432
CCGAGCTCGGAGGACAGCCG	BRDN0001646960	965	582
CCGAGCTGACTCCCGGCCAG	BRDN0001646961	708	441
CCGAGCTGTGACCTCTACAA	BRDN0001646962	795	389
CCGAGGAAGAAGGTGAGATG	BRDN0001646963	1084	499
CCGAGGACACCTCGCACCGG	BRDN0001646964	1037	577
CCGAGGACGCGCCCACAGGC	BRDN0001646965	601	324
CCGAGGAGCAGCAGAAGAGG	BRDN0001646966	723	766
CCGAGGCCAACCATTTACTG	BRDN0001646967	490	610
CCGAGGCCCACCTGACTCGG	BRDN0001646968	1000	566
CCGAGGCCGCTCGGAAGAGG	BRDN0001646969	278	56
CCGAGGCCTACACGTTGCAG	BRDN0001646970	620	553
CCGAGGCGCCCCTGTCCCGA	BRDN0001646971	1732	778
CCGAGGCGCTCACCAGGCGG	BRDN0001646972	175	23
CCGAGGCGGAGAAGTCAGGT	BRDN0001646973	686	329
CCGAGGCGGCCTCTGTCCCC	BRDN0001646974	412	18
CCGAGGGACAGCGCGCACGT	BRDN0001646975	1231	1493
CCGAGGGACGCGGGACCCAG	BRDN0001646976	1374	234
CCGAGGGAGCGATCGGCGTG	BRDN0001646977	819	670
CCGAGGGAGGCAGTCCGTCG	BRDN0001646978	1043	872
CCGAGGGCCGGATTGGCTGG	BRDN0001646979	1213	1180
CCGAGGGCGGAGCCGACAGG	BRDN0001646980	368	265
CCGAGGGGCGAGAACAGGGT	BRDN0001646981	1038	329
CCGAGGGGTTAACCCGCACG	BRDN0001646982	776	382
CCGAGGGTGAAACTGAATCC	BRDN0001646983	596	649
CCGAGGTTGACCAATGACAA	BRDN0001646984	999	458
CCGAGTACAGAAGCCCAGGA	BRDN0001646985	678	373
CCGAGTCAGCACCTCCCCGT	BRDN0001646986	852	458
CCGAGTCAGCCAGTCGCCGG	BRDN0001646987	749	780
CCGAGTCATTAACCAATGGG	BRDN0001646988	478	381
CCGAGTCCACCAACGAGCGA	BRDN0001646989	1132	922
CCGAGTCCGGACCGGAGTCG	BRDN0001646990	948	800
CCGAGTCTTCGGCCACCCAA	BRDN0001646991	1059	550
CCGAGTGAATAAGAAAAAAG	BRDN0001646992	392	179
CCGAGTGCCCGCGAATCCCC	BRDN0001646993	759	673
CCGAGTGCCTGCCTAGCTGG	BRDN0001646994	1042	419
CCGAGTGGTAGAGACATCGC	BRDN0001646995	591	519
CCGAGTTCCGTCCACCCAGG	BRDN0001646996	330	134
CCGAGTTCGCCAATCCTGGA	BRDN0001646997	856	1291
CCGAGTTTCCCGGCGCCGAG	BRDN0001646998	547	195
CCGATCAGAACTGCCCAGGC	BRDN0001646999	712	778
CCGATCCACGGGAGCCCGGG	BRDN0001647000	525	242
CCGATCCATCCCGCCCGAGG	BRDN0001647001	311	601
CCGATCCCCAGAGCTGTAGA	BRDN0001647002	815	393
CCGATCCGGGGCGGGGAGAG	BRDN0001647003	194	55
CCGATCTGCAGGAAAAACTG	BRDN0001647004	272	227
CCGATGACTTGGTTTGGAAG	BRDN0001647005	947	484
CCGATGAGCTGAAGGCGCCG	BRDN0001647006	1011	1166
CCGATGAGGGCGGTTCTGAA	BRDN0001647007	447	640
CCGATGCCCCGCCCACCCGG	BRDN0001647008	1046	876
CCGATTGGCCTGCGCGGCTC	BRDN0001647009	921	568
CCGATTGGCTCCCTCTCTCG	BRDN0001647010	856	479
CCGATTGGCTGTCGGGAGAG	BRDN0001647011	439	191
CCGATTTGACGCGCTGCCCG	BRDN0001647012	948	1302
CCGCAAAACAGCTCCTCCCA	BRDN0001647013	781	580
CCGCAAATGTCGGCCCCCTG	BRDN0001647014	979	869
CCGCAACAAGTTTCTTTAAG	BRDN0001647015	692	498
CCGCAAGCCCGCCTCACCTG	BRDN0001647016	1339	722
CCGCAAGCGAAAGGCTCCGG	BRDN0001647017	772	602
CCGCAATCCGTAGAGACCTA	BRDN0001647018	631	215
CCGCAATCGCTAAGGCAAGG	BRDN0001647019	406	277
CCGCACAAGGACCCCGAGGG	BRDN0001647020	305	228
CCGCACAGGCTAAAGCCCAG	BRDN0001647021	561	26
CCGCACCACAGCGCCCCCGG	BRDN0001647022	1058	617
CCGCACCACTCAAGGAGGCG	BRDN0001647023	414	485
CCGCACCACTTCCTCATCCG	BRDN0001647024	605	627
CCGCACCAGCCAATGGCCGC	BRDN0001647025	1199	623
CCGCACCAGCCTCCCAGCCG	BRDN0001647026	1127	1123
CCGCACCCAATAGTTCAGCA	BRDN0001647027	635	384
CCGCACCCACTAAACCGCGC	BRDN0001647028	560	150
CCGCACCCGCGGCCCAGCAG	BRDN0001647029	416	344
CCGCACCCGGAAAGACGTTG	BRDN0001647030	922	446
CCGCACCCTCAATCTGTCCG	BRDN0001647031	1033	398
CCGCACCCTCGGGAGCTGGG	BRDN0001647032	895	205
CCGCACCGCCCAATCCAATG	BRDN0001647033	845	349
CCGCACCGCCTGATTCCGAG	BRDN0001647034	551	559
CCGCACCGGCGAGTGACAGG	BRDN0001647035	437	424
CCGCACCTCAGAACTCCGGT	BRDN0001647036	567	435
CCGCACCTCTTGGGGCCGCG	BRDN0001647037	498	419
CCGCACGAGCCCGCCCCCAG	BRDN0001647038	450	110
CCGCACGCCAGGTCACGTGA	BRDN0001647039	1386	1637
CCGCACGCCTCCTCTGAGAG	BRDN0001647040	521	238
CCGCACGGGGGTCCACATCG	BRDN0001647041	648	831
CCGCACGTGCCAGGTCCCCG	BRDN0001647042	735	198
CCGCAGACCGTTCTGCAGGG	BRDN0001647043	433	382
CCGCAGAGGGAGGCACGCGG	BRDN0001647044	1177	945
CCGCAGAGTGCGCGCAGTCG	BRDN0001647045	764	473
CCGCAGCACTGAGCCCGAAC	BRDN0001647046	877	447
CCGCAGCAGCAGAGTTCTGT	BRDN0001647047	724	1151
CCGCAGCAGGAAGTTGGCCA	BRDN0001647048	964	5
CCGCAGCATCCAGGGCCGGG	BRDN0001647049	1017	1141
CCGCAGCCACCTACCCCGCG	BRDN0001647050	510	632
CCGCAGCCAGGTGGCCCGGG	BRDN0001647051	989	737
CCGCAGCCATCGCCCCAGTG	BRDN0001647052	1190	1590
CCGCAGCCATGTTCCACGCG	BRDN0001647053	1188	584
CCGCAGCCTGTAGCAAGCTC	BRDN0001647054	810	514
CCGCAGCGGCTGTCACACAA	BRDN0001647055	433	216
CCGCAGCTCGGTCCCCACCA	BRDN0001647056	609	577
CCGCAGGACAGTCCAACGGA	BRDN0001647057	352	963
CCGCAGGACCCCTCCTCCCC	BRDN0001647058	873	1244
CCGCAGGATGGCCTGGTCCC	BRDN0001647059	525	557
CCGCAGGCAGAGTTGTGGTG	BRDN0001647060	610	756
CCGCAGGCGGAGGCAGGCGA	BRDN0001647061	589	583
CCGCAGGGAGGCCGGCAGCA	BRDN0001647062	790	301
CCGCAGGGCCGCTAGCTGCG	BRDN0001647063	664	367
CCGCAGGGTCCGGCACAGAG	BRDN0001647064	125	88
CCGCAGGTCGAGACAGCAGG	BRDN0001647065	443	453
CCGCAGGTGAGGGAGGGCGT	BRDN0001647066	471	170
CCGCAGTCTTCGAACAGACG	BRDN0001647067	1355	379
CCGCAGTGACACACCCGCGC	BRDN0001647068	879	646
CCGCATAGGCTCCTCCCCAG	BRDN0001647069	277	23
CCGCATCAGGCAAATCCCGG	BRDN0001647070	790	251
CCGCATCCCCGGCAGTTCTG	BRDN0001647071	1003	1093
CCGCATCCGCCCGACCCCCG	BRDN0001647072	1084	493
CCGCATCTACCCAAATACCG	BRDN0001647073	257	593
CCGCATCTCCGCCAGCCGCG	BRDN0001647074	840	604
CCGCATGCCCATTGGCCGCG	BRDN0001647075	1123	879
CCGCATGTCATCCAACCAGA	BRDN0001647076	484	66
CCGCATTCCTCAGAAGCGCC	BRDN0001647077	456	489
CCGCCAACCAGAGGGCGCGG	BRDN0001647078	594	470
CCGCCAATCAGAGCACGGCA	BRDN0001647079	908	943
CCGCCAATCGCTATCTGCGG	BRDN0001647080	744	439
CCGCCAATCGGAAGGCTCGG	BRDN0001647081	993	1063
CCGCCAATCGGAGCTCACAG	BRDN0001647082	581	112
CCGCCACAGCCCGCTCAAGG	BRDN0001647083	196	47
CCGCCACCACCATCAGCGCG	BRDN0001647084	446	320
CCGCCACCCCATTGGCGGGA	BRDN0001647085	742	1072
CCGCCACCGTCGGAGCGGAA	BRDN0001647086	841	1044
CCGCCACGCAGATGCGGCGC	BRDN0001647087	791	463
CCGCCACGCCCCGTACCTGG	BRDN0001647088	975	900
CCGCCACTCAAGCCTTGTCA	BRDN0001647089	1259	505
CCGCCACTCGTCGGCTCCGG	BRDN0001647090	713	413
CCGCCACTTCCGGCGCAGCT	BRDN0001647091	883	613
CCGCCAGACCCCACCCCGCG	BRDN0001647092	779	766
CCGCCAGACTGACAGCCGCG	BRDN0001647093	623	376
CCGCCAGCCGCCGAACGCCG	BRDN0001647094	1664	862
CCGCCAGCTCGACCCCGGTG	BRDN0001647095	933	914
CCGCCAGGCTCAATTCATCA	BRDN0001647096	431	509
CCGCCAGGGAGCTGGTCTAG	BRDN0001647097	863	640
CCGCCATCGCGCCGTCCGCG	BRDN0001647098	749	502
CCGCCATCTTGAGTGTGGCA	BRDN0001647099	1207	829
CCGCCATGGCCACAAAGATG	BRDN0001647100	593	542
CCGCCATGTTCACTGTGGGA	BRDN0001647101	1014	576
CCGCCCAAAGAGAAATCACA	BRDN0001647102	901	496
CCGCCCAAGGACCGCGAGTG	BRDN0001647103	386	247
CCGCCCAATCGGACGCTGCG	BRDN0001647104	770	983
CCGCCCACAAGGCGTCCCGG	BRDN0001647105	653	295
CCGCCCACAGAACAGCGCCG	BRDN0001647106	445	352
CCGCCCACCACCCCGCCCAG	BRDN0001647107	606	662
CCGCCCACCGCGCGACGCGT	BRDN0001647108	917	370
CCGCCCACGCCAGCAGCCAC	BRDN0001647109	1438	405
CCGCCCACGCGAGATGAGGA	BRDN0001647110	416	844
CCGCCCACTACCCGGAAGTG	BRDN0001647111	782	654
CCGCCCACTCCCCGCCCCGG	BRDN0001647112	518	359
CCGCCCAGCAGCCGACGGGA	BRDN0001647113	843	1553
CCGCCCAGCAGCCGGTGCGC	BRDN0001647114	311	464
CCGCCCAGCCAAATAAGGAC	BRDN0001647115	712	1197
CCGCCCAGCCAGCGCCACTG	BRDN0001647116	899	594
CCGCCCAGCCCACAATAGTG	BRDN0001647117	364	120
CCGCCCAGCCTATCCACCGG	BRDN0001647118	864	235
CCGCCCAGCGCCCGGCCCCG	BRDN0001647119	433	123
CCGCCCAGCTCACTTATCCA	BRDN0001647120	211	260
CCGCCCAGGAAAAAGGTCAA	BRDN0001647121	472	291
CCGCCCAGGTGAAGAGGCGG	BRDN0001647122	827	505
CCGCCCCAAAAGGAGTGAGG	BRDN0001647123	225	253
CCGCCCCAAAGAGGTCTGAT	BRDN0001647124	772	587
CCGCCCCAACCCCACCCCCT	BRDN0001647125	284	191
CCGCCCCAACGGTCCCTCAA	BRDN0001647126	817	510
CCGCCCCAAGCGAGGCGGGG	BRDN0001647127	534	343
CCGCCCCAATGGAAGTGAAG	BRDN0001647128	469	374
CCGCCCCACCCTGCTGACGT	BRDN0001647129	669	565
CCGCCCCACCGCGCACGCTG	BRDN0001647130	622	506
CCGCCCCACCTAGGGGCCTG	BRDN0001647131	1101	831
CCGCCCCACGTGCGCCGGGG	BRDN0001647132	542	840
CCGCCCCAGAGCGCACCACG	BRDN0001647133	741	502
CCGCCCCAGGCTGGTCCGGG	BRDN0001647134	515	1113
CCGCCCCATCCCCCACCCCG	BRDN0001647135	804	380
CCGCCCCATCCTCGTCCGCG	BRDN0001647136	621	647
CCGCCCCCAAGCCGAAGTGT	BRDN0001647137	749	474
CCGCCCCCACACGGCCACCG	BRDN0001647138	472	506
CCGCCCCCACCTAGGGACCT	BRDN0001647139	871	1036
CCGCCCCCACTCCAGCCCGT	BRDN0001647140	1066	498
CCGCCCCCATCCAGTCAGGA	BRDN0001647141	1094	305
CCGCCCCCCCGCGCGCCCCG	BRDN0001647142	602	425
CCGCCCCCCCTCCGGCCGGG	BRDN0001647143	652	421
CCGCCCCCCGCGCCGGTGAG	BRDN0001647144	263	176
CCGCCCCCCGGAAGTGCCGG	BRDN0001647145	531	528
CCGCCCCCCGGCCCCGCAGG	BRDN0001647146	843	816
CCGCCCCCCTCCGAGACAGT	BRDN0001647147	764	577
CCGCCCCCGACGTCAGAGCG	BRDN0001647148	483	200
CCGCCCCCGCCACATCAAGG	BRDN0001647149	233	269
CCGCCCCCGCCGGTTCCGAG	BRDN0001647150	510	440
CCGCCCCCGCTAGAAGTCAG	BRDN0001647151	462	113
CCGCCCCCGTCCTCGCGGTG	BRDN0001647152	574	540
CCGCCCCCTAGAGCATACAT	BRDN0001647153	732	810
CCGCCCCCTCCGACTCCGCC	BRDN0001647154	912	379
CCGCCCCCTCCGTCCCGCCC	BRDN0001647155	443	205
CCGCCCCCTCCTCCTTCCCG	BRDN0001647156	599	882
CCGCCCCCTGGAGACTTGGG	BRDN0001647157	774	712
CCGCCCCGACGCCCCCTGGG	BRDN0001647158	1067	925
CCGCCCCGAGCACGTGCGGG	BRDN0001647159	701	482
CCGCCCCGATCCCGGCTCGC	BRDN0001647160	481	284
CCGCCCCGATGGGCAGAGCG	BRDN0001647161	530	315
CCGCCCCGCCCACCCCAGCG	BRDN0001647162	337	415
CCGCCCCGCCCCAGCGTACG	BRDN0001647163	786	567
CCGCCCCGCCCCCAATTCTG	BRDN0001647164	934	997
CCGCCCCGCCCCGCCCCTCA	BRDN0001647165	856	473
CCGCCCCGCCTCCCGACCCG	BRDN0001647166	1232	1144
CCGCCCCGCCTCTCCTGCAG	BRDN0001647167	780	535
CCGCCCCGCGGCCGGCTCGG	BRDN0001647168	433	311
CCGCCCCGCTCACAAGGCTC	BRDN0001647169	354	320
CCGCCCCGGAGGCGGTGTTG	BRDN0001647170	787	616
CCGCCCCGGCCCATGAGCAG	BRDN0001647171	406	324
CCGCCCCGGCCCCGCCTCGG	BRDN0001647172	1415	785
CCGCCCCGGCGGCGGCCGTG	BRDN0001647173	481	395
CCGCCCCTAGGCGCCACCTG	BRDN0001647174	1191	927
CCGCCCCTCCCGGCCCACTG	BRDN0001647175	989	606
CCGCCCCTCCTCCGGCTGCG	BRDN0001647176	346	280
CCGCCCCTCGGGGAGCCCAG	BRDN0001647177	337	92
CCGCCCCTCGTCCCCTCCCC	BRDN0001647178	848	468
CCGCCCCTCTCGGATCTGGA	BRDN0001647179	952	1090
CCGCCCCTTCCTGGAAGGCG	BRDN0001647180	888	1181
CCGCCCCTTCTGTGCGCGCG	BRDN0001647181	268	229
CCGCCCCTTTCCCGCCCCCG	BRDN0001647182	846	816
CCGCCCGAGAACCCAGCCCC	BRDN0001647183	440	77
CCGCCCGAGGTCTCTGCGAA	BRDN0001647184	687	435
CCGCCCGCAACCCAAGACGG	BRDN0001647185	795	1278
CCGCCCGCAGCGCGCGCCGG	BRDN0001647186	342	291
CCGCCCGCAGGAGTGGAGAG	BRDN0001647187	770	289
CCGCCCGCCACCGTGCCAGG	BRDN0001647188	460	273
CCGCCCGCCCCTGAGCACGA	BRDN0001647189	811	370
CCGCCCGCCCGAGCTTCCCG	BRDN0001647190	767	661
CCGCCCGCCGCAGAGTCACG	BRDN0001647191	529	513
CCGCCCGCCTCCAAGCGGCT	BRDN0001647192	789	700
CCGCCCGCCTGAGGTCGCCG	BRDN0001647193	362	312
CCGCCCGCCTGCTTTCCGCG	BRDN0001647194	688	394
CCGCCCGCGAAAGTTGCGGT	BRDN0001647195	377	299
CCGCCCGCGGAGGCCCGAGG	BRDN0001647196	270	71
CCGCCCGCGGGATCCCCGCG	BRDN0001647197	514	385
CCGCCCGCTCTTTCTGCGCG	BRDN0001647198	325	378
CCGCCCGCTGATTGGCTGAG	BRDN0001647199	742	501
CCGCCCGCTTCCCGGCTCCC	BRDN0001647200	646	351
CCGCCCGGAAAACTCGTCCC	BRDN0001647201	169	116
CCGCCCGGCAGCACACGCGG	BRDN0001647202	570	917
CCGCCCGGCCCGTCCCGGCC	BRDN0001647203	867	213
CCGCCCGGTCTCCCTGCCAG	BRDN0001647204	755	432
CCGCCCGTCACGTCTAGCTG	BRDN0001647205	930	613
CCGCCCGTCCCGTCGTGGCG	BRDN0001647206	699	903
CCGCCCGTGGTCTCGCCAGG	BRDN0001647207	484	529
CCGCCCTAAGGTGACCGTCA	BRDN0001647208	702	745
CCGCCCTAGAGGCGGTCCCG	BRDN0001647209	1008	554
CCGCCCTAGTCCCAGCCCAG	BRDN0001647210	827	246
CCGCCCTCACAGAGGAGGTG	BRDN0001647211	1075	706
CCGCCCTCACCCCAGCTGCG	BRDN0001647212	993	930
CCGCCCTCATTGGCCGCTGG	BRDN0001647213	1067	1031
CCGCCCTCCAGAAAGCCCCG	BRDN0001647214	696	737
CCGCCCTCCCTCGCTCAGCG	BRDN0001647215	465	644
CCGCCCTCCCTTGCGCTACG	BRDN0001647216	614	478
CCGCCCTCGCGCCATCTTGG	BRDN0001647217	835	660
CCGCCCTCGGGGATTCAGAG	BRDN0001647218	653	501
CCGCCCTCTACCGGAACCGA	BRDN0001647219	701	899
CCGCCCTCTCCCGAGGTGGG	BRDN0001647220	1012	313
CCGCCCTGGCCTCCGCAGCG	BRDN0001647221	333	266
CCGCCCTTTCTACGCTGGGC	BRDN0001647222	755	287
CCGCCGAAATGTGAGCAGCG	BRDN0001647223	381	383
CCGCCGAGACCCCGCCCCCG	BRDN0001647224	576	545
CCGCCGATCAGTCACCCAGT	BRDN0001647225	792	320
CCGCCGCAAAACCAGTCCCG	BRDN0001647226	548	350
CCGCCGCAAGCAAGGCCGGC	BRDN0001647227	467	213
CCGCCGCACCCCATAGGCAG	BRDN0001647228	593	595
CCGCCGCAGAGCCCGCCGCG	BRDN0001647229	408	459
CCGCCGCAGCCGCACCTGCG	BRDN0001647230	621	596
CCGCCGCAGCCGCCCTTCCG	BRDN0001647231	820	573
CCGCCGCAGGCAATGTCGAA	BRDN0001647232	904	1581
CCGCCGCCAATGGCCGCGGC	BRDN0001647233	266	257
CCGCCGCCACCGCCTATCAG	BRDN0001647234	697	744
CCGCCGCCACTTCCTGTGCG	BRDN0001647235	933	709
CCGCCGCCATGCGATCCCTG	BRDN0001647236	843	769
CCGCCGCCCCCCCTTCCCCC	BRDN0001647237	301	276
CCGCCGCCCGCCGCCTCCTG	BRDN0001647238	714	550
CCGCCGCCCGGGGCTCCTAG	BRDN0001647239	581	634
CCGCCGCCGAGGTGTGCTGG	BRDN0001647240	556	289
CCGCCGCCGCACCAGCCCCA	BRDN0001647241	752	462
CCGCCGCCGCCCGGGCTCGG	BRDN0001647242	916	621
CCGCCGCCGCCGCTCCCCTG	BRDN0001647243	475	322
CCGCCGCCGCGCCCGGGCCC	BRDN0001647244	744	626
CCGCCGCCGGAAGCAGCGAG	BRDN0001647245	854	495
CCGCCGCCGGGGGTCAGGCG	BRDN0001647246	529	333
CCGCCGCCTTGGGCACCCAG	BRDN0001647247	706	204
CCGCCGCGCCCAGGCCCGGG	BRDN0001647248	606	950
CCGCCGCGCTGGAAAAGGCG	BRDN0001647249	142	187
CCGCCGCGGACAGCACCCGG	BRDN0001647250	411	205
CCGCCGCGTGACGTCACGTG	BRDN0001647251	908	766
CCGCCGCTACCTGGAGCGCG	BRDN0001647252	568	356
CCGCCGCTCTGGGAAAGTAA	BRDN0001647253	651	794
CCGCCGGAAGTGGCTCCGAG	BRDN0001647254	656	515
CCGCCGGACCTACCCTGCGG	BRDN0001647255	960	692
CCGCCGGAGCGGAAACGGTG	BRDN0001647256	556	763
CCGCCGGCATTCCAGAGTAG	BRDN0001647257	299	287
CCGCCGGCCAATGAACAGCG	BRDN0001647258	498	608
CCGCCGGCCCGAGCGAGCGG	BRDN0001647259	583	430
CCGCCGGCCCTTAAAGGCGC	BRDN0001647260	427	566
CCGCCGGCGCCGCAGCGCCG	BRDN0001647261	618	603
CCGCCGGCGGAAAAAGACCG	BRDN0001647262	397	513
CCGCCGGCGGGCCGTGTGTG	BRDN0001647263	877	636
CCGCCGGCTCGATAGCTCAG	BRDN0001647264	465	444
CCGCCGGCTGTACAGAGCGC	BRDN0001647265	913	421
CCGCCGGGACACCCGGACCC	BRDN0001647266	768	787
CCGCCGGGAGGAACTCGGAG	BRDN0001647267	426	472
CCGCCGGGCAGGGACACGTG	BRDN0001647268	1006	672
CCGCCGGGGCCGGATCTGCA	BRDN0001647269	1338	1026
CCGCCGGTCCAGGGTGTGTG	BRDN0001647270	956	572
CCGCCGGTCCCACCTCCGCG	BRDN0001647271	704	550
CCGCCGGTGGATAGGCTGGG	BRDN0001647272	417	333
CCGCCGTAGTTGCCTCAAGG	BRDN0001647273	245	394
CCGCCGTCAGCAGCACCGAG	BRDN0001647274	696	286
CCGCCGTCGTAGCGCCTAGG	BRDN0001647275	465	310
CCGCCGTTCAGGACCCGCCC	BRDN0001647276	959	363
CCGCCTAAGTTCCTGCCTCG	BRDN0001647277	873	1053
CCGCCTACCACTGATCCAGG	BRDN0001647278	554	176
CCGCCTACCGCGTGACGCCG	BRDN0001647279	1402	710
CCGCCTAGGATTCACTGAGA	BRDN0001647280	626	352
CCGCCTCACCAATCACAGAG	BRDN0001647281	283	426
CCGCCTCACCAGACCGCGTG	BRDN0001647282	967	1217
CCGCCTCAGCCCCACGTGCG	BRDN0001647283	811	733
CCGCCTCCACACCGGCCGGG	BRDN0001647284	454	235
CCGCCTCCACTTCTAGCCTG	BRDN0001647285	593	688
CCGCCTCCAGACCGCAAGAC	BRDN0001647286	1466	516
CCGCCTCCCGAGAGGCTTCG	BRDN0001647287	482	293
CCGCCTCCCGGAAGGAGAAA	BRDN0001647288	579	418
CCGCCTCCCTGTCCCCGCCT	BRDN0001647289	698	692
CCGCCTCCGCTGCCCCACCA	BRDN0001647290	397	384
CCGCCTCCGTGGCGTCACGT	BRDN0001647291	861	656
CCGCCTCCTAGGGAAGGGAA	BRDN0001647292	351	155
CCGCCTCCTCCCCCTCTCTC	BRDN0001647293	536	375
CCGCCTCCTCGCCCCAACCG	BRDN0001647294	813	875
CCGCCTCCTCTCTCCCCTCC	BRDN0001647295	410	292
CCGCCTCCTTCCGGTCTCGG	BRDN0001647296	1105	501
CCGCCTCCTTGAAGACGCTG	BRDN0001647297	718	527
CCGCCTCCTTGATGTGGCGG	BRDN0001647298	926	688
CCGCCTCGCGCTGACCCCTC	BRDN0001647299	494	246
CCGCCTCGGAAGGAAGAGCT	BRDN0001647300	1039	615
CCGCCTCGTCCCTGGCCGGG	BRDN0001647301	604	287
CCGCCTCTACAAAAACATGA	BRDN0001647302	832	628
CCGCCTCTACGCGGGCCTCG	BRDN0001647303	575	261
CCGCCTCTACTCCCGCCCCG	BRDN0001647304	646	588
CCGCCTCTCCGGTAAAGGAG	BRDN0001647305	247	183
CCGCCTCTGAGGACCCGTAG	BRDN0001647306	558	426
CCGCCTCTTGTGGAGCGCGC	BRDN0001647307	748	839
CCGCCTGATCGCAAATCCCT	BRDN0001647308	800	407
CCGCCTGCCAAATCTCGCGA	BRDN0001647309	1353	1007
CCGCCTGCCCTCTAGTGGGG	BRDN0001647310	1049	283
CCGCCTGCCGGAGGAAGCAA	BRDN0001647311	780	575
CCGCCTGCGGCAGGAAGCTG	BRDN0001647312	796	411
CCGCCTGCTTGCGTCACCGA	BRDN0001647313	1072	1060
CCGCCTGGAGCCTGGCGCAG	BRDN0001647314	760	500
CCGCCTGTCACTCGCCGGTG	BRDN0001647315	404	347
CCGCCTGTCAGCGCTGCGGG	BRDN0001647316	463	544
CCGCCTGTTTCCCTGCGTGG	BRDN0001647317	609	675
CCGCCTTATGTACCCCTCCA	BRDN0001647318	845	319
CCGCCTTCCAGGAAGGGGCG	BRDN0001647319	367	182
CCGCCTTCTCACAGCCAGAG	BRDN0001647320	728	381
CCGCCTTGGAAAGACAACCA	BRDN0001647321	503	502
CCGCCTTTACAGTCTCGGAA	BRDN0001647322	415	907
CCGCGAACCAGCCAATCGCA	BRDN0001647323	800	289
CCGCGAACCTTCGCCTACGG	BRDN0001647324	467	481
CCGCGAACTCTCCTCCCGAG	BRDN0001647325	383	372
CCGCGAATCCCGAGGCCCCG	BRDN0001647326	1068	691
CCGCGACACCGCCACTCCGG	BRDN0001647327	845	578
CCGCGACCCAGCTCCCACGA	BRDN0001647328	279	153
CCGCGACCCCCGCAGCCTGG	BRDN0001647329	605	401
CCGCGACGCATTACGCACCG	BRDN0001647330	317	101
CCGCGACGCCCGGCTTTCAG	BRDN0001647331	786	469
CCGCGACGGACTGCCTCCCT	BRDN0001647332	1082	742
CCGCGACGGGACTGGGTCCG	BRDN0001647333	1169	738
CCGCGACTCCGGCCTGAGCG	BRDN0001647334	840	722
CCGCGAGAAAATGGAGCCGG	BRDN0001647335	483	506
CCGCGAGCACGTAGGAGGCG	BRDN0001647336	321	991
CCGCGAGCTTGGGCTGTGCG	BRDN0001647337	824	434
CCGCGAGGAGGCGACAGGGG	BRDN0001647338	143	266
CCGCGAGGCAGGCTTCGCAG	BRDN0001647339	464	583
CCGCGAGTCCTCACCAGCGG	BRDN0001647340	862	1815
CCGCGAGTTGCGGGAGCCGA	BRDN0001647341	1080	1449
CCGCGATCAGCAGCGAAGAA	BRDN0001647342	794	484
CCGCGATCCAGTCCCTAGTG	BRDN0001647343	458	532
CCGCGATCGCGCCTGCGCCG	BRDN0001647344	296	491
CCGCGATGGGATAGACGGTG	BRDN0001647345	654	756
CCGCGCAAAAGATGGGGTTG	BRDN0001647346	687	441
CCGCGCACAGCCCAAGCTCG	BRDN0001647347	640	592
CCGCGCACCTACTACGCGCC	BRDN0001647348	421	316
CCGCGCACCTGTTCGTCCCC	BRDN0001647349	341	785
CCGCGCACGACGCCCCCTCG	BRDN0001647350	529	532
CCGCGCAGCCCCCTCCTCTG	BRDN0001647351	626	255
CCGCGCAGTCCTCCAAGACG	BRDN0001647352	772	362
CCGCGCATGCTCAGAGCACA	BRDN0001647353	1228	1012
CCGCGCATGTACGTTGCCAG	BRDN0001647354	788	887
CCGCGCATTCCTGGCCGGGG	BRDN0001647355	268	225
CCGCGCATTCGCGCGCGCCG	BRDN0001647356	213	232
CCGCGCATTTCAGAGCACAA	BRDN0001647357	422	146
CCGCGCCACAGTCCGCCTGG	BRDN0001647358	628	663
CCGCGCCAGTTAAAGGGCAA	BRDN0001647359	532	432
CCGCGCCAGTTGCCAGGGAG	BRDN0001647360	196	152
CCGCGCCATGGGCCGCAGGA	BRDN0001647361	742	271
CCGCGCCCAATGGGGGTCTG	BRDN0001647362	724	359
CCGCGCCCGAGGACGGCGGG	BRDN0001647363	194	192
CCGCGCCCGCGACCAATGGG	BRDN0001647364	590	173
CCGCGCCCGGCTCGGGTCGG	BRDN0001647365	635	577
CCGCGCCCGTCCGCACCCAG	BRDN0001647366	357	74
CCGCGCCCGTGACGTCACTG	BRDN0001647367	789	1225
CCGCGCCCTAGGGACCTGCG	BRDN0001647368	696	531
CCGCGCCCTGGGACGTCCGG	BRDN0001647369	1141	435
CCGCGCCGCCCCCTCAGCCC	BRDN0001647370	507	179
CCGCGCCGCGCTCTAGTGGG	BRDN0001647371	363	92
CCGCGCCGTCGGGAGCCGCG	BRDN0001647372	963	714
CCGCGCCTCAAATCTAATAG	BRDN0001647373	509	798
CCGCGCCTCAGCAGCCCGCG	BRDN0001647374	482	391
CCGCGCCTCCCGCTGCGAGG	BRDN0001647375	788	704
CCGCGCCTCCTGGCTCCGCG	BRDN0001647376	389	220
CCGCGCCTGCTCCCTCCCGG	BRDN0001647377	1006	837
CCGCGCGAAGAACTGCGCAG	BRDN0001647378	802	471
CCGCGCGACATCTGGTCTTG	BRDN0001647379	631	626
CCGCGCGACTAGCGTCCTGG	BRDN0001647380	592	512
CCGCGCGAGCCAGTGTCCCG	BRDN0001647381	420	404
CCGCGCGAGTGAAATGAATG	BRDN0001647382	591	505
CCGCGCGCAGAAAGAGCGGG	BRDN0001647383	354	613
CCGCGCGCAGTACCCAACCG	BRDN0001647384	349	283
CCGCGCGCCCCCACCCCGTG	BRDN0001647385	512	391
CCGCGCGCCCCTCCTCGGAG	BRDN0001647386	445	78
CCGCGCGCCGCAGCCCTAGG	BRDN0001647387	253	361
CCGCGCGCCTGGCCTTAAAG	BRDN0001647388	309	447
CCGCGCGCGGCCCAATAGCG	BRDN0001647389	438	288
CCGCGCGCGTCCGGGACCGG	BRDN0001647390	803	713
CCGCGCGCTGCCTCCGCCCC	BRDN0001647391	1166	295
CCGCGCGCTGGGTCACACGG	BRDN0001647392	714	462
CCGCGCGGACACCTACCGCG	BRDN0001647393	627	298
CCGCGCGGCCAATGGGCATG	BRDN0001647394	895	1037
CCGCGCGGCCCCAGCCAGGA	BRDN0001647395	363	9
CCGCGCGGCCGCCGGCTCCG	BRDN0001647396	440	89
CCGCGCGGCTGTCAGTCTGG	BRDN0001647397	330	475
CCGCGCGGTTCTACCGCACG	BRDN0001647398	644	816
CCGCGCGTGGCACGCCGGGA	BRDN0001647399	806	781
CCGCGCGTTGCCAGACTCAG	BRDN0001647400	487	286
CCGCGCTATTGGGCCGCGCG	BRDN0001647401	545	473
CCGCGCTCCAAAGCCCGGTG	BRDN0001647402	685	365
CCGCGCTCCCAAATCTAAAG	BRDN0001647403	400	294
CCGCGCTCGCCCTACCGGAG	BRDN0001647404	287	688
CCGCGCTCGCGAAGAGCCCG	BRDN0001647405	928	628
CCGCGCTGCACAGACCAAGG	BRDN0001647406	131	120
CCGCGCTGCTGAGGCCGGCG	BRDN0001647407	262	219
CCGCGCTGGAACAGGCGGAG	BRDN0001647408	378	289
CCGCGCTTGAAAGCGGCGAG	BRDN0001647409	176	117
CCGCGGAAAATGCCGCGCTC	BRDN0001647410	446	495
CCGCGGACCCAGTCCCGTCG	BRDN0001647411	305	282
CCGCGGACGAGGTACTGCGC	BRDN0001647412	1296	703
CCGCGGACGCCACTGACCGG	BRDN0001647413	1490	782
CCGCGGAGGAGGAAGAGGCG	BRDN0001647414	173	34
CCGCGGAGGCGCTGGCTGTG	BRDN0001647415	425	394
CCGCGGCATGGCGGGAGTTG	BRDN0001647416	532	266
CCGCGGCCAGGCACCCTGCG	BRDN0001647417	549	427
CCGCGGCCATTCACCCGGCG	BRDN0001647418	327	260
CCGCGGCCCAATCCATGCCC	BRDN0001647419	593	218
CCGCGGCCCGAGTCGCTGGT	BRDN0001647420	374	407
CCGCGGCCCTCACCGAAAAG	BRDN0001647421	537	728
CCGCGGCCGGCTCCGGCGGG	BRDN0001647422	348	405
CCGCGGCCGGGGCGCCCGGG	BRDN0001647423	372	496
CCGCGGCCGTGTGAACATCC	BRDN0001647424	691	606
CCGCGGCCTCTAGACAGGGG	BRDN0001647425	320	208
CCGCGGCGAGAGCGCGCGAT	BRDN0001647426	734	487
CCGCGGCGTCCCATTCATGA	BRDN0001647427	603	382
CCGCGGCGTGGGCTTTCCCG	BRDN0001647428	956	1138
CCGCGGGACTAACGTTCGAA	BRDN0001647429	890	768
CCGCGGGAGCCGGGACCCGG	BRDN0001647430	728	768
CCGCGGGAGGGGGTTGCAGA	BRDN0001647431	721	1006
CCGCGGGCAAGGTCGCTCAG	BRDN0001647432	1250	537
CCGCGGGCAGGTGACGCAGT	BRDN0001647433	713	625
CCGCGGGCGCTTGATAACGC	BRDN0001647434	485	822
CCGCGGGCGGATTGAAGGGA	BRDN0001647435	326	368
CCGCGGGCTCCCCGGAGCAG	BRDN0001647436	613	320
CCGCGGGCTTCATACAGACA	BRDN0001647437	1073	698
CCGCGGGGCGGACGCGTCCG	BRDN0001647438	491	213
CCGCGGGTCTCACTGCAAAG	BRDN0001647439	729	544
CCGCGGGTGCTGATAAGGGA	BRDN0001647440	546	190
CCGCGGGTGTCGGCTCGTGG	BRDN0001647441	585	811
CCGCGGTAACTGAGCCCAGG	BRDN0001647442	326	111
CCGCGGTGCGTAATGCGTCG	BRDN0001647443	429	332
CCGCGGTGTCACATGACACC	BRDN0001647444	938	652
CCGCGGTTGTGGGTGTCCCG	BRDN0001647445	472	225
CCGCGTACGAGCAACCAAGT	BRDN0001647446	74	29
CCGCGTAGTTTACAAGGAGT	BRDN0001647447	734	449
CCGCGTCACCGCCCCTCCCG	BRDN0001647448	551	456
CCGCGTCCCACCGCAAACCA	BRDN0001647449	497	520
CCGCGTCCTCGCCTCCAGCG	BRDN0001647450	253	180
CCGCGTCGCGCCCACCTGAG	BRDN0001647451	189	37
CCGCGTCGCTGGGAGGAGCG	BRDN0001647452	274	196
CCGCGTCGGCGGTAGCTCTG	BRDN0001647453	243	38
CCGCGTCTACGCTGTCCGGA	BRDN0001647454	624	112
CCGCGTCTGCCAGCAAACCC	BRDN0001647455	519	234
CCGCGTCTTGGAGGACTGCG	BRDN0001647456	625	463
CCGCGTGAGGATGTGCCGGG	BRDN0001647457	983	2360
CCGCGTGCTCTGTAGCGCGG	BRDN0001647458	559	628
CCGCGTGCTGTGTTTCTGGG	BRDN0001647459	563	523
CCGCGTTCCCTCGTCCACTG	BRDN0001647460	350	165
CCGCGTTCCTCGGTAACTAA	BRDN0001647461	333	406
CCGCGTTCCTCTCCAGGAGA	BRDN0001647462	1050	1010
CCGCGTTTGCGAGCTAAGGT	BRDN0001647463	374	430
CCGCTAAATACCACACACTG	BRDN0001647464	668	234
CCGCTAACGACCCGTCAGCG	BRDN0001647465	691	409
CCGCTAATTCCCAATGTGGA	BRDN0001647466	712	695
CCGCTACCAGGGAGAGATCG	BRDN0001647467	647	334
CCGCTACCCACGGTTCCGGA	BRDN0001647468	820	769
CCGCTACCCCCGCCTCAACC	BRDN0001647469	621	365
CCGCTACCCTGGCTCCCCGC	BRDN0001647470	444	923
CCGCTACGGGTCCTCAGAGG	BRDN0001647471	332	162
CCGCTAGAGGTGAAGACGGG	BRDN0001647472	625	640
CCGCTAGCAGATAGGAAAAG	BRDN0001647473	535	559
CCGCTAGGTGGCGAGAACAA	BRDN0001647474	793	154
CCGCTATTGAAACCGCCCAC	BRDN0001647475	335	397
CCGCTCACGACTACAGAACG	BRDN0001647476	374	191
CCGCTCACTGTCCTGCCCCA	BRDN0001647477	812	1239
CCGCTCAGCCGCATTCCAAG	BRDN0001647478	570	606
CCGCTCAGGCCGGAGTCGCG	BRDN0001647479	988	807
CCGCTCCAGGTCCGGGACTG	BRDN0001647480	657	620
CCGCTCCAGTTTAAAACCTG	BRDN0001647481	454	322
CCGCTCCCCATTGGCCTGTG	BRDN0001647482	1083	905
CCGCTCCCCGCCCTGCGCGC	BRDN0001647483	513	321
CCGCTCCCCGGAAGGGAGGG	BRDN0001647484	1078	1502
CCGCTCCCCTGTGCGCTGGG	BRDN0001647485	914	552
CCGCTCCCGCGAGAGCCCGG	BRDN0001647486	568	125
CCGCTCCCTCCCCTTCCCCG	BRDN0001647487	543	1076
CCGCTCCCTCCCTGGCTCCG	BRDN0001647488	605	51
CCGCTCCCTCTCTCTCACGC	BRDN0001647489	648	231
CCGCTCCCTGAGTGGAGGAG	BRDN0001647490	168	141
CCGCTCCGACCGCGGCGCTG	BRDN0001647491	170	269
CCGCTCCGAGTTCCTCCCGG	BRDN0001647492	1081	389
CCGCTCCGCCCCATCGCCCG	BRDN0001647493	499	543
CCGCTCCGCGTCCCGCCCAG	BRDN0001647494	613	172
CCGCTCGCAGGTGCTCGGAG	BRDN0001647495	404	113
CCGCTCGCATTGCGCCCCGG	BRDN0001647496	504	38
CCGCTCGCCCAAGATGGCGA	BRDN0001647497	759	995
CCGCTCGCCCTCGACTCCTG	BRDN0001647498	595	148
CCGCTCGCCTGCTCGCCTGG	BRDN0001647499	832	642
CCGCTCGGGACGGCCCCGAG	BRDN0001647500	797	360
CCGCTCGGGAGGAGAGTTCG	BRDN0001647501	1446	1389
CCGCTCGGTTCCCGCCGGAG	BRDN0001647502	258	74
CCGCTCGTAAGTGCTCCGGA	BRDN0001647503	573	410
CCGCTCTAAGTTCCCAAGGG	BRDN0001647504	267	35
CCGCTCTGCCACCGCCTCCG	BRDN0001647505	893	954
CCGCTCTGTAATCGGATCCG	BRDN0001647506	660	431
CCGCTCTGTGATTTGGTGAG	BRDN0001647507	700	521
CCGCTCTGTGCGAGGCAAGG	BRDN0001647508	592	231
CCGCTCTTTGCACCTCACCA	BRDN0001647509	513	574
CCGCTGACTAAGTTCGCGGG	BRDN0001647510	632	356
CCGCTGAGCGACCTTGCCCG	BRDN0001647511	557	375
CCGCTGAGCTATCGAGCCGG	BRDN0001647512	675	765
CCGCTGCCACCCAGTGTGAG	BRDN0001647513	883	478
CCGCTGCCACGAGACCCGGG	BRDN0001647514	593	420
CCGCTGCCATTGGCCGTGGG	BRDN0001647515	1015	743
CCGCTGCCCGGAATGCTGTG	BRDN0001647516	1368	1020
CCGCTGCCCGGACGGGAGAG	BRDN0001647517	396	345
CCGCTGCCTATAAAGAACGC	BRDN0001647518	454	126
CCGCTGCGCCAGGCTCCAGG	BRDN0001647519	287	81
CCGCTGCGGCAAAGGCTGGG	BRDN0001647520	190	144
CCGCTGCTCACCGCCCGCCG	BRDN0001647521	620	385
CCGCTGCTGCTGGAACGAGC	BRDN0001647522	1130	465
CCGCTGCTGTGCGCCCCTGG	BRDN0001647523	696	1088
CCGCTGGACGTGAGGCGCGG	BRDN0001647524	731	402
CCGCTGGCGCGCTGCGCTAG	BRDN0001647525	356	665
CCGCTGGCGGGGCTGGAGCA	BRDN0001647526	609	195
CCGCTGGCTCCCAACCGCCA	BRDN0001647527	763	446
CCGCTGGCTCGGCGCTCCTG	BRDN0001647528	447	145
CCGCTGGCTTGGGGATGCGG	BRDN0001647529	727	370
CCGCTGGTGACTACAAGCCC	BRDN0001647530	434	330
CCGCTGTAGAGTTCATATCC	BRDN0001647531	849	751
CCGCTGTCACTCAGACATGG	BRDN0001647532	499	453
CCGCTGTCACTTAGACGTGG	BRDN0001647533	678	991
CCGCTGTCATAGCGTCAAGC	BRDN0001647534	828	585
CCGCTGTCCACCGCCTCCGG	BRDN0001647535	1379	1007
CCGCTGTCGTAACCATGGTG	BRDN0001647536	557	338
CCGCTGTCGTGCGCTCAGAG	BRDN0001647537	641	272
CCGCTGTCTACCCAGCGAGA	BRDN0001647538	910	669
CCGCTTAAAGAAACTTGTTG	BRDN0001647539	740	514
CCGCTTCACCCGGAGTACAG	BRDN0001647540	844	717
CCGCTTCACGCGGCCCCTCG	BRDN0001647541	749	506
CCGCTTCCGGGGCTCTGCGG	BRDN0001647542	599	525
CCGCTTCCGGGTACTTCCGG	BRDN0001647543	1137	872
CCGCTTCCTAGTCTCAGCGG	BRDN0001647544	804	692
CCGCTTCGCTCCGCCCCTCG	BRDN0001647545	785	660
CCGCTTCTGGTCACTTACGG	BRDN0001647546	617	331
CCGCTTCTTCAAGTACCGAC	BRDN0001647547	624	843
CCGCTTGGAGCATGCTCAGT	BRDN0001647548	751	713
CCGCTTGGGTCCCAGGGCCG	BRDN0001647549	359	382
CCGCTTGGGTTTCGCCATCG	BRDN0001647550	437	239
CCGCTTTACCATAAAAGGTG	BRDN0001647551	494	400
CCGCTTTGGGATACGAAGAG	BRDN0001647552	182	539
CCGGAAAAACAACAGTGCCC	BRDN0001647553	669	578
CCGGAAAACAGAGGCACTGG	BRDN0001647554	702	788
CCGGAAAACCAGCCAACCAC	BRDN0001647555	885	74
CCGGAAAAGAGTAGATAGGG	BRDN0001647556	561	633
CCGGAAAGTCGTCTACTCCG	BRDN0001647557	363	331
CCGGAAATGAGTGGCTAGCG	BRDN0001647558	660	629
CCGGAAATTTAGGAGGATGT	BRDN0001647559	1021	419
CCGGAACAAAGGCCGCCGAG	BRDN0001647560	492	101
CCGGAACACCGCGAACACCC	BRDN0001647561	436	252
CCGGAACCCTGGGGACTGGG	BRDN0001647562	979	414
CCGGAACCGGCTTCTGCTCG	BRDN0001647563	686	572
CCGGAACCGGTAGTCCGCGG	BRDN0001647564	339	548
CCGGAACTTTCCCGCTTCAG	BRDN0001647565	383	851
CCGGAAGAGGCCTCTACGGG	BRDN0001647566	559	641
CCGGAAGCCCTCCCAGCACT	BRDN0001647567	794	603
CCGGAAGCGGAAACTCCTTG	BRDN0001647568	443	395
CCGGAAGCGGAAGCTCTGCG	BRDN0001647569	542	637
CCGGAAGCGGAAGTGCGTCA	BRDN0001647570	817	583
CCGGAAGCGGAGGTGCAGTG	BRDN0001647571	691	293
CCGGAAGCTGTCGCCCCGTG	BRDN0001647572	1133	992
CCGGAAGCTTCTGAGAGCGA	BRDN0001647573	893	1065
CCGGAAGGAAAGCGCAGCCC	BRDN0001647574	502	381
CCGGAAGGGGCGCTCCCGCG	BRDN0001647575	586	679
CCGGAAGTCCCTCCTCCCGG	BRDN0001647576	924	734
CCGGAAGTGACCCTCTGGAA	BRDN0001647577	1333	1184
CCGGAAGTGACTGCGCGGTG	BRDN0001647578	663	491
CCGGAAGTGCTTGGCGCGCG	BRDN0001647579	1183	704
CCGGAAGTGGCCTTCCTGAG	BRDN0001647580	1166	558
CCGGAAGTTCATCGCAAGCC	BRDN0001647581	924	897
CCGGAAGTTCGGCAGCTCAA	BRDN0001647582	577	651
CCGGAATCAGCCTCCCTCCG	BRDN0001647583	840	980
CCGGACAGACTCGCTGCCAG	BRDN0001647584	845	572
CCGGACAGCTCGTGGCGCCG	BRDN0001647585	1123	694
CCGGACCGCGTGCTGCAGGG	BRDN0001647586	668	306
CCGGACCTCCCTGGCCCGAA	BRDN0001647587	1411	1247
CCGGACGACCGGATGGGGAA	BRDN0001647588	1483	677
CCGGACGAGAGAGGGCTCCG	BRDN0001647589	843	573
CCGGACGGAGGGATGAGGCA	BRDN0001647590	1198	1328
CCGGACGGGGTCCCCAGACA	BRDN0001647591	1008	355
CCGGACGTGGCGAGGCCAAG	BRDN0001647592	662	788
CCGGACTCCGCGAGGGAGGA	BRDN0001647593	775	523
CCGGACTCCTCTTAAGACGC	BRDN0001647594	739	449
CCGGACTGCGGGTATCCCCG	BRDN0001647595	948	606
CCGGAGACACAGACGGAAGT	BRDN0001647596	1065	529
CCGGAGACCTGCACGACCCG	BRDN0001647597	1136	363
CCGGAGACTGGCACAGCCTG	BRDN0001647598	492	488
CCGGAGAGCCAGGTGTGCCA	BRDN0001647599	1177	786
CCGGAGAGTAGTGAGACCCC	BRDN0001647600	443	422
CCGGAGAGTGAGAGATGCCG	BRDN0001647601	501	69
CCGGAGCAGCCAATGAGCGC	BRDN0001647602	843	636
CCGGAGCCCCGGCCACGAAG	BRDN0001647603	828	205
CCGGAGCCCGGAGCTCCCGG	BRDN0001647604	356	321
CCGGAGCCCGTGCGTGCCAG	BRDN0001647605	1139	523
CCGGAGCCGCCCTCAGCACA	BRDN0001647606	682	3254
CCGGAGCCGGTGAGGCCGAG	BRDN0001647607	543	366
CCGGAGCGACGCGCAGTGTT	BRDN0001647608	557	649
CCGGAGCGCTGAGCAGAGGT	BRDN0001647609	664	243
CCGGAGCGGGTACTGAGTGG	BRDN0001647610	366	272
CCGGAGCGTGGAAGGGAGCA	BRDN0001647611	773	603
CCGGAGCTGAGGCCGCGGAG	BRDN0001647612	445	773
CCGGAGCTGCAAGCGTTAAG	BRDN0001647613	631	788
CCGGAGGCCTGGCTACCCGG	BRDN0001647614	830	684
CCGGAGGCGGGGTCTAACGG	BRDN0001647615	316	571
CCGGAGGCTTCAGCTCACCT	BRDN0001647616	749	572
CCGGAGGGCTGAACTTCCGT	BRDN0001647617	775	764
CCGGAGGGGCTGCGCCAAAA	BRDN0001647618	848	569
CCGGAGGGGTCAGCGCGAGG	BRDN0001647619	693	400
CCGGAGGTGCGAGAGTCACG	BRDN0001647620	805	646
CCGGAGGTGGACCTCTACCA	BRDN0001647621	1079	844
CCGGAGGTGGGGCTTACAAG	BRDN0001647622	806	679
CCGGAGGTGTCAAATTTCCG	BRDN0001647623	770	558
CCGGAGTACAGCGGTCCTGG	BRDN0001647624	664	331
CCGGAGTCCATTGGCCAAGG	BRDN0001647625	386	210
CCGGAGTCCGGGGTGCACAT	BRDN0001647626	1389	918
CCGGAGTGAAAGCAGCCTGG	BRDN0001647627	1105	1064
CCGGAGTGGAGGGCACGCCA	BRDN0001647628	763	193
CCGGATAGTAGGTCCCCCTG	BRDN0001647629	713	444
CCGGATCCCACCGCACTGAA	BRDN0001647630	1563	999
CCGGATCCCGGAAATCCGCT	BRDN0001647631	1087	845
CCGGATCCGCTTTCAACCAG	BRDN0001647632	736	314
CCGGATCCTATCGCCGCCTG	BRDN0001647633	844	283
CCGGATCCTTCGTCGCGGGG	BRDN0001647634	706	859
CCGGATCTACTTTCCTAGGG	BRDN0001647635	317	266
CCGGATGAGGGCTTCACATG	BRDN0001647636	715	382
CCGGATGCAGAGCCTTTGAG	BRDN0001647637	761	758
CCGGATGCTATGGCAACAGG	BRDN0001647638	523	701
CCGGATTGGACAACTTGGCA	BRDN0001647639	1433	1036
CCGGATTGGCTCGCCACGCC	BRDN0001647640	1278	1532
CCGGCAAAATGCAATCTCGG	BRDN0001647641	407	238
CCGGCAACAACAAGTCCCGT	BRDN0001647642	632	540
CCGGCAACGTGATCGCCCCG	BRDN0001647643	355	550
CCGGCAACTACCAGAGAGCG	BRDN0001647644	1025	1004
CCGGCACAGAGGGGTTAAGG	BRDN0001647645	397	254
CCGGCACCGCTGCCTACTGG	BRDN0001647646	764	921
CCGGCACCGGAAACGCGCCG	BRDN0001647647	615	483
CCGGCACGCGGACCCGAACG	BRDN0001647648	773	132
CCGGCAGAACTGTAGAGCAG	BRDN0001647649	510	392
CCGGCAGACGAAGGCCCGTG	BRDN0001647650	1115	848
CCGGCAGCCAGCGCAGCTCC	BRDN0001647651	572	344
CCGGCAGCCCACGTCCAGGG	BRDN0001647652	190	0
CCGGCAGCGCAGTGAGAACC	BRDN0001647653	487	491
CCGGCAGCTAAGCCTCCAGA	BRDN0001647654	373	316
CCGGCAGCTGCCTCAGTCGG	BRDN0001647655	453	362
CCGGCAGGAGCCGAGCCGGG	BRDN0001647656	478	322
CCGGCAGGCACTGCGAGCCA	BRDN0001647657	568	61
CCGGCAGGCCACGCCCGCAG	BRDN0001647658	458	548
CCGGCAGGCCATGCGCTGCG	BRDN0001647659	864	379
CCGGCAGGCCTAGCGCGGCG	BRDN0001647660	296	367
CCGGCAGGCTGCGCGAGAGG	BRDN0001647661	252	97
CCGGCAGTACCCTTGCCCGG	BRDN0001647662	445	567
CCGGCCAATAACGGTTCCCG	BRDN0001647663	561	481
CCGGCCAATAGCGGTGCGGG	BRDN0001647664	668	691
CCGGCCAATGGGGTGCCTCG	BRDN0001647665	749	479
CCGGCCACAGCCTGTCATGG	BRDN0001647666	668	746
CCGGCCACGTGACTTCCCGG	BRDN0001647667	770	302
CCGGCCACTAGACTGCGCTG	BRDN0001647668	1042	709
CCGGCCACTCAGTCCCACCT	BRDN0001647669	791	297
CCGGCCAGAGCCGAGCGCAG	BRDN0001647670	831	493
CCGGCCAGCCGACGTCCCAG	BRDN0001647671	64	53
CCGGCCAGCGCGGAGTAGGG	BRDN0001647672	982	1767
CCGGCCAGGATGTTGGAGGT	BRDN0001647673	959	246
CCGGCCATCACAGCCAATGA	BRDN0001647674	778	1123
CCGGCCATTGGGAACGCGCG	BRDN0001647675	568	934
CCGGCCATTTGCACCAACGA	BRDN0001647676	798	657
CCGGCCCAAACGGCTCGGAG	BRDN0001647677	114	63
CCGGCCCACAATGAGGCGAG	BRDN0001647678	369	182
CCGGCCCAGAGTTAAAAGAG	BRDN0001647679	319	200
CCGGCCCAGCGCGCCCAGCG	BRDN0001647680	160	174
CCGGCCCAGCGTAGAAAGGG	BRDN0001647681	23	0
CCGGCCCCACCTAGTAACCG	BRDN0001647682	569	930
CCGGCCCCCAACCTCCCGGT	BRDN0001647683	448	216
CCGGCCCCCGCCCTACCCGG	BRDN0001647684	542	710
CCGGCCCCCTCTCCGGCGGG	BRDN0001647685	300	216
CCGGCCCCCTCTCGGCTGCG	BRDN0001647686	696	444
CCGGCCCCGCCCCAACCCCG	BRDN0001647687	813	529
CCGGCCCCGCCCCACGTCGG	BRDN0001647688	1011	730
CCGGCCCCGCGCGTGGCCCG	BRDN0001647689	1091	490
CCGGCCCCGCTCCATCCCGC	BRDN0001647690	1112	914
CCGGCCCCTCCCCCACCCGG	BRDN0001647691	1154	1169
CCGGCCCCTCCCGTGCCGGG	BRDN0001647692	651	430
CCGGCCCCTCCGGAAACCCG	BRDN0001647693	1085	373
CCGGCCCCTCGAGTCCGCAC	BRDN0001647694	872	465
CCGGCCCCTCTCCCTTCCGC	BRDN0001647695	760	291
CCGGCCCCTCTGAATCCCCG	BRDN0001647696	928	990
CCGGCCCGACCCACGCGGCG	BRDN0001647697	282	246
CCGGCCCGAGTGGGGAACCG	BRDN0001647698	261	89
CCGGCCCGCCCGTCAGCCAG	BRDN0001647699	1068	429
CCGGCCCGCCGCACTCGGCG	BRDN0001647700	486	559
CCGGCCCGCCTCCCTAGGCG	BRDN0001647701	541	422
CCGGCCCGCTCGCGGGACGG	BRDN0001647702	614	177
CCGGCCCGGAAAGTCAGTGC	BRDN0001647703	621	518
CCGGCCCGGCCGGTTCCCGA	BRDN0001647704	1147	530
CCGGCCCTAGAGCCGCGAGG	BRDN0001647705	609	87
CCGGCCCTAGGCAGCGCCCG	BRDN0001647706	469	292
CCGGCCCTCCTGCCGCCCCG	BRDN0001647707	533	430
CCGGCCCTGCCCCCGCCTGG	BRDN0001647708	740	832
CCGGCCGACCCGCCAGCGAA	BRDN0001647709	903	816
CCGGCCGAGCTTCGGAGCCC	BRDN0001647710	651	243
CCGGCCGATTCGGTGCTGCT	BRDN0001647711	763	911
CCGGCCGCAGCGTTATCTCG	BRDN0001647712	531	315
CCGGCCGCCCATCGGACTGG	BRDN0001647713	935	926
CCGGCCGCCGCCATCCCCGG	BRDN0001647714	811	315
CCGGCCGCGAGCCTGCTGGG	BRDN0001647715	584	529
CCGGCCGCGCCTTGCCCAAG	BRDN0001647716	407	430
CCGGCCGCTTCCCGGCGGAG	BRDN0001647717	226	156
CCGGCCGGCCAATGGGAGCG	BRDN0001647718	690	265
CCGGCCGGCCAGGAGCAGCG	BRDN0001647719	458	9
CCGGCCGGCCAGTCACCGGA	BRDN0001647720	517	205
CCGGCCGGGCGGCCGGACCT	BRDN0001647721	386	299
CCGGCCGGGGGGAGCCCGCG	BRDN0001647722	531	244
CCGGCCGTACGCCAAAATGG	BRDN0001647723	427	281
CCGGCCGTCACTCAACCCGA	BRDN0001647724	329	397
CCGGCCGTTCCACTGCGCGG	BRDN0001647725	358	530
CCGGCCTAAGCGGGACTAGG	BRDN0001647726	1096	3302
CCGGCCTCCGCAGGTTTCCG	BRDN0001647727	941	583
CCGGCCTCGGGGAAGCCGCG	BRDN0001647728	416	228
CCGGCCTGACTGCACATGCG	BRDN0001647729	688	799
CCGGCCTGAGTCCGGCACCG	BRDN0001647730	811	379
CCGGCCTGCGCTCACCCCTG	BRDN0001647731	733	488
CCGGCCTGGGAGGTTGCTAG	BRDN0001647732	635	540
CCGGCCTTAGGGGGAGCCGG	BRDN0001647733	623	501
CCGGCCTTCAAGGGCAAGAG	BRDN0001647734	513	745
CCGGCCTTCAGGACCAGCAA	BRDN0001647735	939	788
CCGGCGAAAATGGCAAGCGA	BRDN0001647736	724	681
CCGGCGAAAGACTGGCAAGG	BRDN0001647737	248	571
CCGGCGACAGAGGGGGACAG	BRDN0001647738	146	378
CCGGCGACCTGCATCCAGAG	BRDN0001647739	868	735
CCGGCGAGCTGCAGCCTCGG	BRDN0001647740	813	699
CCGGCGCAGAAGCGGGACGT	BRDN0001647741	616	580
CCGGCGCAGACAACTTCCCG	BRDN0001647742	905	909
CCGGCGCAGCCGCTTCCGGG	BRDN0001647743	792	601
CCGGCGCAGGGCCTTCGGAG	BRDN0001647744	276	369
CCGGCGCAGTGGGCGAACAG	BRDN0001647745	617	496
CCGGCGCCAGTCAGGTTGTG	BRDN0001647746	764	713
CCGGCGCCGAGGGCAATGGG	BRDN0001647747	483	680
CCGGCGCCGCGCCGCCCCGG	BRDN0001647748	788	488
CCGGCGCCGGGAGCTCGCGG	BRDN0001647749	550	523
CCGGCGCCTCTAGGACCCGG	BRDN0001647750	413	135
CCGGCGCCTTTGTCTCGCCC	BRDN0001647751	267	191
CCGGCGCGCAGCGGGTTAAG	BRDN0001647752	351	255
CCGGCGCGCCAGGGACCCGT	BRDN0001647753	1120	527
CCGGCGCGCCCCCTGCCGGG	BRDN0001647754	417	352
CCGGCGCGCCCGGACCGAAG	BRDN0001647755	1107	583
CCGGCGCGGGTGTGTCACTG	BRDN0001647756	273	171
CCGGCGCGGTTTAGTGGGTG	BRDN0001647757	387	269
CCGGCGCGTGAGACCCTGGG	BRDN0001647758	271	79
CCGGCGCTCTGTACAGCCGG	BRDN0001647759	251	271
CCGGCGCTGCGGGTTCTGCG	BRDN0001647760	777	228
CCGGCGCTGGGACCCCACTA	BRDN0001647761	352	343
CCGGCGCTGGGGGCGCTGAG	BRDN0001647762	767	474
CCGGCGGAAAGAGAGTCGAA	BRDN0001647763	1357	688
CCGGCGGAACGCAGATGCTG	BRDN0001647764	953	516
CCGGCGGACCAGGTGAGAGT	BRDN0001647765	1348	721
CCGGCGGAGCCAGGCCGTGG	BRDN0001647766	733	826
CCGGCGGAGGAGGCGGAGAG	BRDN0001647767	192	67
CCGGCGGATCGGAGGAAGGA	BRDN0001647768	595	746
CCGGCGGCAGGCCGTCGGCG	BRDN0001647769	163	126
CCGGCGGCAGGTGCGCGGCG	BRDN0001647770	177	17
CCGGCGGCGAGGAGGATTCT	BRDN0001647771	1038	693
CCGGCGGCGAGGGGGCCCGG	BRDN0001647772	135	150
CCGGCGGCGCCAATTAATCT	BRDN0001647773	531	151
CCGGCGGCGGAATCAGGAAG	BRDN0001647774	231	121
CCGGCGGCGGAGAGTGACCT	BRDN0001647775	271	219
CCGGCGGCGGAGCAGTGACG	BRDN0001647776	357	174
CCGGCGGCTGTCCCTTTAAG	BRDN0001647777	588	411
CCGGCGGGAGGCCCAATGAG	BRDN0001647778	541	313
CCGGCGGGCATCCTGGAGGG	BRDN0001647779	173	32
CCGGCGGGCCCAGCAGGTTG	BRDN0001647780	955	565
CCGGCGGGGAGGAAGTAGCC	BRDN0001647781	960	466
CCGGCGGGTCTTCAGGCTAC	BRDN0001647782	648	386
CCGGCGGTGACGCGGCCGAG	BRDN0001647783	672	960
CCGGCGTACCCCGCGCTCAG	BRDN0001647784	817	375
CCGGCGTCCCCTCCCCTCGG	BRDN0001647785	422	519
CCGGCGTGGGCGGTGCACCG	BRDN0001647786	158	38
CCGGCGTGGGGACTCCGGCT	BRDN0001647787	623	555
CCGGCGTGGTGACGTCAGGG	BRDN0001647788	922	436
CCGGCGTTCTTTATAGGCAG	BRDN0001647789	435	321
CCGGCTAGAGGCCGGCGCCG	BRDN0001647790	253	316
CCGGCTCCAAAACCATAGAG	BRDN0001647791	392	431
CCGGCTCCACCCCCGAGACC	BRDN0001647792	644	426
CCGGCTCCAGGTTCTGCGAG	BRDN0001647793	426	468
CCGGCTCCCCCAAAAGCTCC	BRDN0001647794	454	332
CCGGCTCCCCGACGGCAGAG	BRDN0001647795	387	266
CCGGCTCCTCCCCCTCCCCG	BRDN0001647796	1386	825
CCGGCTCCTTCCTTCCCCCA	BRDN0001647797	465	221
CCGGCTCGCTCCCTCTCCCC	BRDN0001647798	803	287
CCGGCTCGGCCGGCGCTGCG	BRDN0001647799	362	226
CCGGCTCGGCCTCTTCCTCC	BRDN0001647800	450	501
CCGGCTCTTAAAGGGAACGG	BRDN0001647801	473	509
CCGGCTCTTAGTGACGGGCG	BRDN0001647802	474	603
CCGGCTCTTTAAAGAAGCTG	BRDN0001647803	727	570
CCGGCTGAGCATCCTATTGG	BRDN0001647804	621	402
CCGGCTGAGTCGGTACCTGG	BRDN0001647805	449	638
CCGGCTGATTTAGAGAAGGG	BRDN0001647806	240	1
CCGGCTGCCCACGACAGACA	BRDN0001647807	995	788
CCGGCTGCCGGGAACGAACG	BRDN0001647808	713	671
CCGGCTGCGCGCCGCCCCAG	BRDN0001647809	452	132
CCGGCTGCGGGAGGGAGCGG	BRDN0001647810	343	102
CCGGCTGGAAAGTCCCGGCT	BRDN0001647811	582	700
CCGGCTGGAGAGGCGCCTCG	BRDN0001647812	904	793
CCGGCTGGAGCCCGGCCTCG	BRDN0001647813	570	554
CCGGCTGGCGGGGGACAGAA	BRDN0001647814	545	1031
CCGGCTGGCTGCGCCAGCAG	BRDN0001647815	557	402
CCGGCTGTCCCTGCACTCCG	BRDN0001647816	670	241
CCGGCTGTGCGAGGACAGGG	BRDN0001647817	485	147
CCGGCTGTTCTGCGACCTCG	BRDN0001647818	544	712
CCGGCTTCCCAAGAGCTCTG	BRDN0001647819	417	334
CCGGCTTCCCTCTGTGGGAA	BRDN0001647820	496	742
CCGGCTTCTCCAAGGAAGTG	BRDN0001647821	497	260
CCGGCTTCTCCAGCCGCGTG	BRDN0001647822	680	786
CCGGCTTCTTCTGCCCGGAG	BRDN0001647823	165	382
CCGGCTTGGGTTCCTAACCG	BRDN0001647824	566	530
CCGGGAAAAGTTGCTCGGAG	BRDN0001647825	280	242
CCGGGAACGAACGTCCGACC	BRDN0001647826	519	323
CCGGGAACTCGCTACAAAGG	BRDN0001647827	325	253
CCGGGAACTGGGATTTCGGT	BRDN0001647828	544	638
CCGGGAAGAAGGCGAGCGGT	BRDN0001647829	512	465
CCGGGAAGGGAAGTTTGTGG	BRDN0001647830	643	1208
CCGGGAAGGGCGGTCAAGTG	BRDN0001647831	554	249
CCGGGACACCGTGAACGGAG	BRDN0001647832	502	648
CCGGGACCGAGGGGGCGGGA	BRDN0001647833	498	25
CCGGGACGCAGTGAGCCGCC	BRDN0001647834	1125	460
CCGGGACGTATTAAAGGGAC	BRDN0001647835	1356	818
CCGGGACGTTCGGCTCGGCG	BRDN0001647836	334	261
CCGGGACTGAGTCAGCGCCG	BRDN0001647837	367	183
CCGGGAGAAACCCGGCGGCG	BRDN0001647838	111	11
CCGGGAGAAGATCTGCTCCG	BRDN0001647839	947	556
CCGGGAGAGGACACCTGTCG	BRDN0001647840	1046	726
CCGGGAGATTAACGTTAATT	BRDN0001647841	292	586
CCGGGAGCCCCGCCCCATCG	BRDN0001647842	722	662
CCGGGAGCCCGATCCGACTC	BRDN0001647843	1012	429
CCGGGAGCCCGGGATGCGTG	BRDN0001647844	1160	674
CCGGGAGCCGAGTGGGCGCA	BRDN0001647845	1396	814
CCGGGAGCCGTGACGCGGCG	BRDN0001647846	279	424
CCGGGAGCCGTGGACCCGGG	BRDN0001647847	804	790
CCGGGAGCGCCAGCTAAGGT	BRDN0001647848	1000	1005
CCGGGAGCGCGTGTGTGGAG	BRDN0001647849	335	258
CCGGGAGCGGCCTCTAGCGG	BRDN0001647850	713	769
CCGGGAGGAATGGAGTGACA	BRDN0001647851	1011	839
CCGGGAGGACTCACAGTCAG	BRDN0001647852	634	419
CCGGGAGGAGTTTCCACCCG	BRDN0001647853	865	570
CCGGGAGGCCCCTCCCCGAG	BRDN0001647854	688	1179
CCGGGAGGGCCCCTCCGAGG	BRDN0001647855	162	233
CCGGGAGGTCTGCCCCACCC	BRDN0001647856	831	299
CCGGGAGTAGGCCGGGACCG	BRDN0001647857	499	477
CCGGGAGTCGGAAGTGCCTG	BRDN0001647858	819	893
CCGGGAGTTGTAGTCCACTG	BRDN0001647859	673	271
CCGGGATCGTGACCTCCTGG	BRDN0001647860	763	428
CCGGGATGGCGCTTGGCCGG	BRDN0001647861	545	649
CCGGGATTCAGAAAGGACCC	BRDN0001647862	436	543
CCGGGATTTGTTGTGTGTAG	BRDN0001647863	1005	610
CCGGGCAACGCCCGTCGCTG	BRDN0001647864	93	97
CCGGGCAAGACGACATGCCA	BRDN0001647865	963	463
CCGGGCAAGGTCCAGCTGCG	BRDN0001647866	709	412
CCGGGCAATGTGGCTCCCCG	BRDN0001647867	538	864
CCGGGCAGCAGAAGAAGGGG	BRDN0001647868	57	1
CCGGGCAGGGAAATGGGGCA	BRDN0001647869	559	372
CCGGGCATTTGGCCTCGAGG	BRDN0001647870	574	380
CCGGGCCACAGCGAGCTCGG	BRDN0001647871	626	780
CCGGGCCAGCTACCTGCGTG	BRDN0001647872	849	655
CCGGGCCATCCAGGCCTGCG	BRDN0001647873	340	381
CCGGGCCCAGTCGGTCAGAG	BRDN0001647874	588	368
CCGGGCCCATCAACACCGCA	BRDN0001647875	371	118
CCGGGCCCCGCCGCCGCCCG	BRDN0001647876	600	309
CCGGGCCCCTCCAGGCGCCA	BRDN0001647877	758	287
CCGGGCCCCTTAAAGCCCGC	BRDN0001647878	389	147
CCGGGCCCGGAGGAACGGGA	BRDN0001647879	282	487
CCGGGCCCTGACGACTGAGC	BRDN0001647880	943	796
CCGGGCCCTTGGCTCCAGGA	BRDN0001647881	176	83
CCGGGCCCTTTAAGGGGGGC	BRDN0001647882	712	429
CCGGGCCGCGCAATAGCGGG	BRDN0001647883	743	805
CCGGGCCGGGACGGGCCGGG	BRDN0001647884	944	273
CCGGGCCTCTAGTCCCGCCC	BRDN0001647885	497	673
CCGGGCCTGAAGACCAGCGA	BRDN0001647886	1093	647
CCGGGCGAATCCACGTGACT	BRDN0001647887	1054	1153
CCGGGCGAGACAAAGGCGCC	BRDN0001647888	762	454
CCGGGCGAGGCCCAGGGAGA	BRDN0001647889	624	141
CCGGGCGAGGGAGCCGCGAA	BRDN0001647890	820	810
CCGGGCGATACCACCCTGGG	BRDN0001647891	250	60
CCGGGCGCAAGCGCCAAGAG	BRDN0001647892	205	183
CCGGGCGCACCTCCCCAGGT	BRDN0001647893	422	207
CCGGGCGCCTCGGAAGACCG	BRDN0001647894	735	1067
CCGGGCGCGAGCGGAGATGA	BRDN0001647895	521	392
CCGGGCGCGGGATAGCGGCG	BRDN0001647896	326	250
CCGGGCGCGTAGTAGGTGCG	BRDN0001647897	606	360
CCGGGCGCGTCTAACCTGCG	BRDN0001647898	569	336
CCGGGCGCGTTGCCTGGACG	BRDN0001647899	622	586
CCGGGCGCTGCCGGTCACGT	BRDN0001647900	698	367
CCGGGCGCTTCAAGTCCCGG	BRDN0001647901	834	551
CCGGGCGCTTCTGAGGAATG	BRDN0001647902	483	245
CCGGGCGGAACCAGGAAGCG	BRDN0001647903	778	487
CCGGGCGGAAGGGTCCCGAG	BRDN0001647904	239	596
CCGGGCGGCCCAGGGCATCG	BRDN0001647905	513	361
CCGGGCGGCCTTCTGGCCAG	BRDN0001647906	605	586
CCGGGCGGGAGTCAGCCCCT	BRDN0001647907	543	331
CCGGGCGGGGCCAGACGGTG	BRDN0001647908	280	273
CCGGGCGGGTGCGGGAAAGA	BRDN0001647909	361	371
CCGGGCGTACCGACGTAGCG	BRDN0001647910	736	692
CCGGGCGTACCGCGCCCCAG	BRDN0001647911	385	382
CCGGGCGTCCAGAGAAAGCG	BRDN0001647912	791	542
CCGGGCGTGACGAACAGACG	BRDN0001647913	682	228
CCGGGCTAATTAGCATGTAG	BRDN0001647914	436	214
CCGGGCTACTCTTGTTAAAG	BRDN0001647915	496	269
CCGGGCTCACGTAACCCCGG	BRDN0001647916	699	546
CCGGGCTCGCATTCCCTCAG	BRDN0001647917	490	253
CCGGGCTCGTCATCTGACAG	BRDN0001647918	505	426
CCGGGCTGATGGGATAGCGG	BRDN0001647919	640	688
CCGGGCTGCGCACTCCCGCG	BRDN0001647920	319	215
CCGGGCTGGATCGCGGATTG	BRDN0001647921	1106	892
CCGGGCTGGTGACTGGCTAG	BRDN0001647922	555	615
CCGGGCTTTGGCTGTGGCCC	BRDN0001647923	1130	662
CCGGGGAACAAGTCAGACAG	BRDN0001647924	610	352
CCGGGGAACAGATGGCACCG	BRDN0001647925	801	175
CCGGGGACAGTCCAGCAGCA	BRDN0001647926	1063	508
CCGGGGACCTCCCGCCCATG	BRDN0001647927	749	314
CCGGGGACCTGCAGGATTTG	BRDN0001647928	981	992
CCGGGGACGTCTGGTCACGT	BRDN0001647929	1186	450
CCGGGGACGTGACATCATCG	BRDN0001647930	1161	1349
CCGGGGACTAGAGCTAAGGG	BRDN0001647931	503	347
CCGGGGAGCAGGCAGTTCCC	BRDN0001647932	657	478
CCGGGGAGGAGCGAGGCCCG	BRDN0001647933	648	640
CCGGGGAGGAGCTCTGCGAT	BRDN0001647934	1311	789
CCGGGGCCACAGCCAAAGCC	BRDN0001647935	989	762
CCGGGGCCAGGCGTGCGCAG	BRDN0001647936	573	477
CCGGGGCCCAAGAAGTGACG	BRDN0001647937	926	310
CCGGGGCCCTCCTCTAGGCG	BRDN0001647938	558	457
CCGGGGCCGGATCTAAGTTG	BRDN0001647939	443	451
CCGGGGCGATCACGTTGCCG	BRDN0001647940	840	954
CCGGGGCGCGAGAGAGGCGA	BRDN0001647941	842	1132
CCGGGGCGCTAGGGAGGGGT	BRDN0001647942	1373	2349
CCGGGGCGGAACTCAGTGAG	BRDN0001647943	454	356
CCGGGGCGGTGAGAGCACGG	BRDN0001647944	269	124
CCGGGGCGTAGCTTCTGGAG	BRDN0001647945	363	297
CCGGGGCTACGCCCGCTAGG	BRDN0001647946	548	613
CCGGGGCTAGCCACATGATG	BRDN0001647947	718	482
CCGGGGCTCAGCGGCCAATG	BRDN0001647948	716	652
CCGGGGCTGAGGAAGAGCCG	BRDN0001647949	44	74
CCGGGGCTTGTAGTCACCAG	BRDN0001647950	921	550
CCGGGGGACGAACAGGTGCG	BRDN0001647951	502	299
CCGGGGGCAGGACCGCAGGA	BRDN0001647952	839	641
CCGGGGGCGGAGGCAGCGCG	BRDN0001647953	363	300
CCGGGGGCTCGGGTTCCGTG	BRDN0001647954	483	329
CCGGGGGGGCCACTGCAGCG	BRDN0001647955	537	705
CCGGGGGTTGAGGTAGAAGT	BRDN0001647956	526	492
CCGGGGTCTAGGCACCACGG	BRDN0001647957	388	209
CCGGGGTCTGGAGAGCGCCG	BRDN0001647958	795	736
CCGGGGTGCCTACTGATGGG	BRDN0001647959	538	565
CCGGGGTGCGCGTGATCCAG	BRDN0001647960	531	572
CCGGGGTTGAGGACTCAGCG	BRDN0001647961	693	427
CCGGGGTTGGGGGCCCCGCG	BRDN0001647962	371	222
CCGGGTAGAAGCGGGCTAGG	BRDN0001647963	1089	474
CCGGGTCCACCCCTGGCGCG	BRDN0001647964	710	525
CCGGGTCCACGTCAGAGCGC	BRDN0001647965	514	282
CCGGGTCCCCTAAGGCGCCG	BRDN0001647966	613	270
CCGGGTCCCGTCCGACCCTG	BRDN0001647967	644	452
CCGGGTCCTCATCGCTGGTG	BRDN0001647968	1099	498
CCGGGTCTCAGGGAACATGG	BRDN0001647969	1116	627
CCGGGTCTCGGCTCCAAGGG	BRDN0001647970	528	389
CCGGGTCTCTGTCCGCACCG	BRDN0001647971	570	510
CCGGGTGCAGAGAGAAAGGG	BRDN0001647972	299	56
CCGGGTGCCCGCTTTATGCG	BRDN0001647973	1160	1001
CCGGGTGCGGCGGCTCCAAG	BRDN0001647974	393	186
CCGGGTGCGTTTGAAAACTG	BRDN0001647975	451	78
CCGGGTGGAGACCAACTCTG	BRDN0001647976	772	915
CCGGGTGGAGGCGGAGTCTG	BRDN0001647977	852	892
CCGGGTGGCGCTCGCTCCAG	BRDN0001647978	641	609
CCGGGTGGGGGAATTAGGGA	BRDN0001647979	1372	649
CCGGGTGTGATTGAGCGAGT	BRDN0001647980	945	1195
CCGGGTTCAAAGGCCCGGCG	BRDN0001647981	73	29
CCGGGTTCCCAGCAACCGCG	BRDN0001647982	640	614
CCGGGTTTGAAAAAAAAAGG	BRDN0001647983	223	271
CCGGTAATGAAGGAAATGAT	BRDN0001647984	750	206
CCGGTACACGCTGGGCTATG	BRDN0001647985	1224	1381
CCGGTACCCTGAAAACGAGC	BRDN0001647986	645	502
CCGGTAGCGGCATTGCGCGG	BRDN0001647987	741	340
CCGGTATTTATTTCGCCCTG	BRDN0001647988	275	248
CCGGTCACGTCAGGTTACTA	BRDN0001647989	821	532
CCGGTCCACCATGACTCACA	BRDN0001647990	981	844
CCGGTCCCTGCACCTGCCGG	BRDN0001647991	511	384
CCGGTCCCTTCCAGGTTGCG	BRDN0001647992	639	454
CCGGTCCGCCCCCTTCAGAA	BRDN0001647993	799	622
CCGGTCGAAGTCGCCCTGCA	BRDN0001647994	687	827
CCGGTCTCCCAGGTCCCGGG	BRDN0001647995	397	416
CCGGTCTCCGGGCACCCTCG	BRDN0001647996	776	446
CCGGTCTGCAATCGTGAAAG	BRDN0001647997	577	217
CCGGTCTGGAGCTGGCAACG	BRDN0001647998	807	776
CCGGTCTTCTTTGTTCACGG	BRDN0001647999	554	485
CCGGTGAAAAGCCACCACTC	BRDN0001648000	448	328
CCGGTGACCCTCATGGCCAG	BRDN0001648001	878	594
CCGGTGCCACGGCCTCGGAG	BRDN0001648002	317	174
CCGGTGCGAGCGTAAAGGGG	BRDN0001648003	112	87
CCGGTGCGCATTGCCGTGCG	BRDN0001648004	339	653
CCGGTGGCCGAGAGGCCACG	BRDN0001648005	531	274
CCGGTGGCTTCTCGCGATCG	BRDN0001648006	711	966
CCGGTGTACCGACTCCCCGG	BRDN0001648007	493	305
CCGGTGTGCCAGTGGCGGGG	BRDN0001648008	310	319
CCGGTGTGCGTCTACGCTGG	BRDN0001648009	507	348
CCGGTGTGGTCGATTTGGCG	BRDN0001648010	586	969
CCGGTGTTCCAGCCTGCTGG	BRDN0001648011	532	580
CCGGTGTTTGCGGAATCAGG	BRDN0001648012	202	156
CCGGTTACCATGGCAACCCC	BRDN0001648013	651	334
CCGGTTCAGCCTTTGTCGCG	BRDN0001648014	788	526
CCGGTTCCCCAAGACCAGAG	BRDN0001648015	218	210
CCGGTTCGCGGGACCTTCGG	BRDN0001648016	785	1518
CCGGTTGCCTGGGTAACGCG	BRDN0001648017	695	405
CCGGTTGCTGTGGCCCGCGG	BRDN0001648018	809	250
CCGGTTGGACAAACTAACGA	BRDN0001648019	576	708
CCGGTTTGAACACAAAGCCC	BRDN0001648020	506	113
CCGTAAATGTCAGAATAGCA	BRDN0001648021	215	265
CCGTAACTACGTAACCGTCT	BRDN0001648022	595	235
CCGTAACTGACAGGGCAGCG	BRDN0001648023	795	269
CCGTAAGCGACTTCTTTCTA	BRDN0001648024	410	256
CCGTAATCTTTCGGAAGAGG	BRDN0001648025	269	91
CCGTACCACTTCGCACCGTG	BRDN0001648026	601	277
CCGTACCAGCATCTCTGACG	BRDN0001648027	857	255
CCGTACCCCCACCATTCCCC	BRDN0001648028	429	533
CCGTACCTGGATTGGCCGGG	BRDN0001648029	935	523
CCGTAGCCGCCACCACGGCG	BRDN0001648030	160	420
CCGTATCCGACTCCACCCCG	BRDN0001648031	293	291
CCGTATGCAAATAGCGCGCG	BRDN0001648032	802	739
CCGTATTCTAAGGTTCCAAA	BRDN0001648033	554	457
CCGTATTGTTCCTCCCCGAG	BRDN0001648034	180	194
CCGTCAACTCCTGATAAACG	BRDN0001648035	282	261
CCGTCACCGCCCTTTCACCC	BRDN0001648036	259	263
CCGTCACGGGACAGAGCAGT	BRDN0001648037	1095	795
CCGTCACTCAGGGCCCGAAG	BRDN0001648038	685	315
CCGTCAGCGCCCCTTCCCGG	BRDN0001648039	722	519
CCGTCAGCTATTGCTCTCCG	BRDN0001648040	376	280
CCGTCAGGGCCCCAGCAGGG	BRDN0001648041	112	35
CCGTCCAACGCTAGGCGCCG	BRDN0001648042	725	673
CCGTCCACATTGGCTCTCCG	BRDN0001648043	612	390
CCGTCCACGTAGCCGCCAGG	BRDN0001648044	369	420
CCGTCCACTACTCGGGCCCG	BRDN0001648045	355	447
CCGTCCACTTATTGGTGGAG	BRDN0001648046	717	458
CCGTCCAGATCTGCATAGAG	BRDN0001648047	424	336
CCGTCCATCCGAAAGAGGGT	BRDN0001648048	440	38
CCGTCCCACAGTGAACATGG	BRDN0001648049	720	395
CCGTCCCACCTCCAGAGCTG	BRDN0001648050	1002	646
CCGTCCCCAAAGGAGAGGCG	BRDN0001648051	140	42
CCGTCCCCAAGGTAACGGGG	BRDN0001648052	383	320
CCGTCCCCACTCCCACCGCG	BRDN0001648053	276	364
CCGTCCCCATGGGAACCAGA	BRDN0001648054	563	584
CCGTCCCCCCGATTGTCTCC	BRDN0001648055	922	1085
CCGTCCCCCGCCCACCATGG	BRDN0001648056	802	526
CCGTCCCCCTCCTCCTCCCG	BRDN0001648057	685	196
CCGTCCCCTACACCCTGCCA	BRDN0001648058	700	186
CCGTCCCGCCCCGTCCGGGG	BRDN0001648059	1092	777
CCGTCCCGGCCGCGGTCCCG	BRDN0001648060	525	573
CCGTCCCGGCTTAGTCCGGG	BRDN0001648061	387	209
CCGTCCCGGTGGTAGAGGGG	BRDN0001648062	276	154
CCGTCCCTCCCAGCCCGCCG	BRDN0001648063	336	818
CCGTCCCTGAGCATCCGAGC	BRDN0001648064	460	359
CCGTCCGCCCGACTCCAAGA	BRDN0001648065	677	434
CCGTCCGGGCGACCAATCAG	BRDN0001648066	821	390
CCGTCCTAACCCTAACTCGC	BRDN0001648067	846	806
CCGTCCTCGGCCCCGCCCCA	BRDN0001648068	1400	755
CCGTCCTTGGCCTGCAAGAA	BRDN0001648069	732	593
CCGTCGCCTCGCCGCGCCCG	BRDN0001648070	253	133
CCGTCGCGGCAGCTTGTCGA	BRDN0001648071	548	259
CCGTCGCGGGTTAGAGTCCG	BRDN0001648072	562	870
CCGTCGCTAAGCACGTCTGT	BRDN0001648073	204	239
CCGTCGCTATGGCGGGCGCG	BRDN0001648074	594	638
CCGTCGGCAGCGAAGACGGA	BRDN0001648075	815	438
CCGTCGGCCAATCAGGCGCG	BRDN0001648076	793	631
CCGTCGGCCCGGGCGGTGAG	BRDN0001648077	606	70
CCGTCGGGCGGGGCTGCGCG	BRDN0001648078	309	619
CCGTCGTCGTAGTGTAGGTG	BRDN0001648079	543	394
CCGTCTGCGCCCCTCCCGTG	BRDN0001648080	670	376
CCGTCTGGAGGGCAAAACAC	BRDN0001648081	266	261
CCGTCTGGCGAACAGCGAGG	BRDN0001648082	228	218
CCGTGAAGGAAATAGGGACC	BRDN0001648083	491	86
CCGTGAAGGACCCTTCCTGG	BRDN0001648084	393	1003
CCGTGAAGGAGGGAGTAAGC	BRDN0001648085	415	252
CCGTGACACAACTCTCCCGC	BRDN0001648086	419	536
CCGTGACACCGCCTCCAGCC	BRDN0001648087	807	590
CCGTGACGAGCCCGGCGCCG	BRDN0001648088	72	57
CCGTGACGTAGGCGCCCGTG	BRDN0001648089	887	481
CCGTGAGCGCCGGGCCACGG	BRDN0001648090	596	486
CCGTGAGCGCGCGCGTCGCG	BRDN0001648091	460	204
CCGTGCAAATTACAAACGTG	BRDN0001648092	298	91
CCGTGCACCGGAAACCATGG	BRDN0001648093	598	536
CCGTGCAGGTGATCCTGGGG	BRDN0001648094	289	55
CCGTGCCCCGTCGATGAGCG	BRDN0001648095	731	635
CCGTGCCGCCTGGGCCCCCG	BRDN0001648096	491	348
CCGTGCGCGGCCCAATCCCG	BRDN0001648097	188	92
CCGTGCGGGCCGGGAAACTG	BRDN0001648098	197	80
CCGTGCGTCACAGAATGGGG	BRDN0001648099	200	5
CCGTGCTCGTTCGGCCCCCG	BRDN0001648100	527	602
CCGTGGAAACGCCGTCCGGA	BRDN0001648101	881	377
CCGTGGAACTTCCCCAGCCG	BRDN0001648102	358	234
CCGTGGATGATAGGTAGCTG	BRDN0001648103	700	559
CCGTGGCCACTAAAAAACTG	BRDN0001648104	370	57
CCGTGGCCAGCGCCGCCTGG	BRDN0001648105	616	392
CCGTGGCCCGGCGCTCACGG	BRDN0001648106	103	218
CCGTGGCGCAAAGCGTTCTG	BRDN0001648107	619	302
CCGTGGCGCACCCAGCACCA	BRDN0001648108	731	168
CCGTGGCGCATGGATCACGC	BRDN0001648109	715	383
CCGTGGCGCTGGCCAACCAG	BRDN0001648110	468	271
CCGTGGCGTCTGAGGGCTGA	BRDN0001648111	888	1070
CCGTGGGAAAGGCGCCTCCG	BRDN0001648112	592	555
CCGTGGGAACTACATTACCC	BRDN0001648113	360	228
CCGTGGGAAGTTCAGCCTCG	BRDN0001648114	770	1286
CCGTGGGCGGAAGTGACGCA	BRDN0001648115	607	602
CCGTGGGCGGAGTTAAAGGC	BRDN0001648116	226	274
CCGTGGGCTGAGGGGCCGCG	BRDN0001648117	1016	1155
CCGTGGGTGGGCGAGACTGG	BRDN0001648118	948	758
CCGTGGTGGGGACCGAGCTG	BRDN0001648119	670	444
CCGTGGTTAGTTCCGCCGCG	BRDN0001648120	572	735
CCGTGTCAGGTCCTTCTTCC	BRDN0001648121	251	303
CCGTGTCCCGGCATCCACCG	BRDN0001648122	399	288
CCGTGTCCTTCGCGTCCCGG	BRDN0001648123	593	131
CCGTGTCTGCATCCATCCAG	BRDN0001648124	915	300
CCGTGTCTGTATGAAGCCCG	BRDN0001648125	819	592
CCGTGTGAATCACTAAACAG	BRDN0001648126	297	233
CCGTGTGCACGCTCCCCACG	BRDN0001648127	708	246
CCGTGTGGGACTACCTAGCG	BRDN0001648128	792	1016
CCGTGTGTGCAATTTGCTTG	BRDN0001648129	249	242
CCGTGTTCTCTGGTCCTGGC	BRDN0001648130	820	584
CCGTGTTGTCAAAAGGGCCG	BRDN0001648131	654	647
CCGTTAAAGGGACAGCGCGC	BRDN0001648132	288	311
CCGTTACCAGGGCGCGCGCG	BRDN0001648133	512	260
CCGTTACCCAGCGAGCGAGG	BRDN0001648134	246	437
CCGTTACCCGAGCGACCGCG	BRDN0001648135	343	234
CCGTTACTCATCCCGCGGCG	BRDN0001648136	267	195
CCGTTAGAAACCCTGGACCC	BRDN0001648137	348	146
CCGTTAGTTACCGAGGAACG	BRDN0001648138	390	287
CCGTTCACCCGCGCGACCAC	BRDN0001648139	354	146
CCGTTCACGTTCCGCCCGGG	BRDN0001648140	598	674
CCGTTCAGCCTAGTCCGGGT	BRDN0001648141	339	233
CCGTTCCATTTCTTCAGCAG	BRDN0001648142	513	398
CCGTTCCCGTCACCTCCGCG	BRDN0001648143	711	521
CCGTTCCCGTCACGGCGCCA	BRDN0001648144	375	158
CCGTTCCCTCTCCTCCCGGG	BRDN0001648145	541	350
CCGTTCGCGATTCTATGAAT	BRDN0001648146	190	440
CCGTTCGCTCAGCCAGAGAG	BRDN0001648147	679	117
CCGTTCTCCGGTCACTGCAG	BRDN0001648148	571	278
CCGTTCTTCTGAAGTAAGGG	BRDN0001648149	404	282
CCGTTGATTCACTGCCCACA	BRDN0001648150	591	647
CCGTTGCTAAGCTCCCCGGA	BRDN0001648151	889	737
CCGTTGGACTATGGCGGGTC	BRDN0001648152	783	822
CCGTTGTAGAGGTCACAGCT	BRDN0001648153	373	846
CCGTTTAAACAGAAAAACAG	BRDN0001648154	178	78
CCGTTTATTGAAAGATCCAA	BRDN0001648155	656	480
CCGTTTCAGCAGCGCGGACA	BRDN0001648156	595	630
CCGTTTCCCAGATGCCTCCG	BRDN0001648157	591	543
CCGTTTCGGCGATGGCTACC	BRDN0001648158	460	421
CCTAAAACAACTCGTGACTG	BRDN0001648159	669	562
CCTAAACAGATTGGTTCGCA	BRDN0001648160	782	439
CCTAAACATGTTCAGCAATG	BRDN0001648161	691	584
CCTAAACTCAGACGCACTAC	BRDN0001648162	672	145
CCTAAAGAACTTCCACTCCA	BRDN0001648163	385	97
CCTAAAGACTTCAATGATTG	BRDN0001648164	790	598
CCTAAAGCCAGCAAAGGGGG	BRDN0001648165	560	208
CCTAAAGTTAAGCCTTTGTG	BRDN0001648166	936	817
CCTAAAGTTCAGCACCGCCA	BRDN0001648167	781	208
CCTAAATATCACTAAATAGG	BRDN0001648168	351	159
CCTAAATCTGTCTCCACGTG	BRDN0001648169	894	144
CCTAAATTTGGGGAGCGCGT	BRDN0001648170	510	667
CCTAACACTAACTGCAGGCG	BRDN0001648171	289	112
CCTAACAGCCAGTCGCAGAA	BRDN0001648172	534	368
CCTAACCGCGTTCTGGGCAC	BRDN0001648173	764	363
CCTAACGAAGCAGTGAGGGG	BRDN0001648174	157	298
CCTAACGCTCCTGGGACTCC	BRDN0001648175	846	520
CCTAACGTCAAAGTCTACGT	BRDN0001648176	886	554
CCTAACTCCCGCGAGATCGT	BRDN0001648177	487	355
CCTAACTTCCTCCCTAGCAA	BRDN0001648178	451	368
CCTAACTTGCGGAAAGGGGA	BRDN0001648179	333	283
CCTAAGACAGCCAATCACCC	BRDN0001648180	549	547
CCTAAGCACGTCGTAAGCAA	BRDN0001648181	368	286
CCTAAGCCAATTATTCTGCA	BRDN0001648182	373	551
CCTAAGCCCTAAAATTCGGC	BRDN0001648183	532	199
CCTAAGCTTGAAGGTCCTCA	BRDN0001648184	440	297
CCTAAGTCTTAAAGGGCCAG	BRDN0001648185	297	195
CCTAAGTTCCTGCCTCGGGG	BRDN0001648186	776	508
CCTAATAACTACCACGGCGC	BRDN0001648187	531	229
CCTAATCAGAGCTTTCTACG	BRDN0001648188	586	108
CCTAATCCAAGGATCACTGA	BRDN0001648189	594	462
CCTAATGCGCCTGTCAGTCC	BRDN0001648190	706	604
CCTACAAAGATCATTTCCTC	BRDN0001648191	896	371
CCTACAAGAACGGAGGACAG	BRDN0001648192	758	743
CCTACAAGTATGAACAAAGC	BRDN0001648193	479	413
CCTACACTCCACCCCCGCCG	BRDN0001648194	716	1043
CCTACACTCGCGCGGCCCCG	BRDN0001648195	485	305
CCTACACTGGAATTTCAGAT	BRDN0001648196	546	356
CCTACAGCGCCTCCTGCGGG	BRDN0001648197	610	724
CCTACATCCAATGGCTTTCG	BRDN0001648198	438	545
CCTACATTCCTTCACTGCGC	BRDN0001648199	431	442
CCTACCACGCCTGCTCCCTA	BRDN0001648200	537	279
CCTACCAGCCCGCACGCACT	BRDN0001648201	820	466
CCTACCCCAAGGGCCAGGAC	BRDN0001648202	197	105
CCTACCCCGCGCGGCCACCG	BRDN0001648203	860	913
CCTACCCCTACGGAGCAGGG	BRDN0001648204	509	594
CCTACCCGTTCATTGGCGGG	BRDN0001648205	613	302
CCTACCGCCCCGTTACCTTG	BRDN0001648206	815	545
CCTACCGCGTGACGCCGGGG	BRDN0001648207	340	251
CCTACCGGAGTTCTGAGGTG	BRDN0001648208	349	350
CCTACCTCGGCCGCTCCAGG	BRDN0001648209	577	686
CCTACCTCTGAGGTGAAGGT	BRDN0001648210	501	493
CCTACCTGTGGCAACTCTGG	BRDN0001648211	853	497
CCTACGATTGGCTAGCGCGG	BRDN0001648212	284	247
CCTACGCCGAGTCCAGCCCG	BRDN0001648213	590	427
CCTACGCGGAGAAGAGGGGG	BRDN0001648214	178	120
CCTACGCTCGGGGGCCAGCG	BRDN0001648215	533	174
CCTACGGCCCGTCCCCGGCG	BRDN0001648216	380	338
CCTACGGGAACGTAAAGAGG	BRDN0001648217	0	0
CCTACGTGACCTGAACTCAG	BRDN0001648218	647	411
CCTACGTGGAGAAATGCCAT	BRDN0001648219	865	692
CCTACTCCAAAGGTCCCAAG	BRDN0001648220	611	383
CCTACTCCCAAGAGGAAGCG	BRDN0001648221	506	401
CCTACTCCCGTGTGTTATCC	BRDN0001648222	357	470
CCTACTCTCTGCTTAACCTC	BRDN0001648223	597	559
CCTACTGGCCCCAGACGAGG	BRDN0001648224	350	190
CCTACTTCCCGACAGCCTCC	BRDN0001648225	786	806
CCTACTTCTCAGAGCTGGAG	BRDN0001648226	347	608
CCTACTTCTGGGTCCTTGAA	BRDN0001648227	461	410
CCTAGAAACAGTATCCACAG	BRDN0001648228	410	270
CCTAGAATCAGACCCTGCTG	BRDN0001648229	1024	57
CCTAGAGGACGCTCTCTGCG	BRDN0001648230	311	396
CCTAGAGGGCGTGTCCACGA	BRDN0001648231	552	309
CCTAGATGGCGAGTTTCCAG	BRDN0001648232	599	371
CCTAGCAGCGAGTCGAGGAG	BRDN0001648233	142	43
CCTAGCAGCTCTCGCGCGCC	BRDN0001648234	151	133
CCTAGCCAGTCCCGCGAGGG	BRDN0001648235	683	654
CCTAGCCCCGCCCGACGCAG	BRDN0001648236	753	188
CCTAGCCGGGGCCGGGGCCA	BRDN0001648237	791	1023
CCTAGCCTGACAGACGCTCC	BRDN0001648238	645	607
CCTAGCCTGTGCCCTTCTCG	BRDN0001648239	729	520
CCTAGCGACTCAGTTCGGGT	BRDN0001648240	934	831
CCTAGCGCCTAGTTCTCTCC	BRDN0001648241	459	265
CCTAGCGTCCCATCAGTCCC	BRDN0001648242	463	604
CCTAGCTCCGCCCCGCACCC	BRDN0001648243	823	414
CCTAGCTCTGAGAATGCCTG	BRDN0001648244	682	632
CCTAGGAACCCGCGCGCCGA	BRDN0001648245	672	281
CCTAGGAAGCTGGGGCACGC	BRDN0001648246	966	806
CCTAGGCAGCCAATCCCTGT	BRDN0001648247	106	79
CCTAGGCGACCGACGCTGAA	BRDN0001648248	697	427
CCTAGGCTAGCACTCACTGG	BRDN0001648249	480	521
CCTAGGCTCAACCTGCACAC	BRDN0001648250	650	172
CCTAGGCTGAGCCGGAGGGA	BRDN0001648251	500	67
CCTAGGCTTCTTTCCCGGAA	BRDN0001648252	1020	719
CCTAGGGAGCATATAGTCCG	BRDN0001648253	279	370
CCTAGGGCCCCAATTCCCAG	BRDN0001648254	536	315
CCTAGGGCGCCGTGTCCCGG	BRDN0001648255	114	102
CCTAGGTGCTTCGCCAAAAG	BRDN0001648256	567	247
CCTAGGTTCTCCTATTGCAG	BRDN0001648257	1026	900
CCTAGTCCAGAGCCACCGCG	BRDN0001648258	502	410
CCTAGTCCCTGCACCCAAAG	BRDN0001648259	638	475
CCTAGTCCGCAGAGGTGTGG	BRDN0001648260	712	318
CCTAGTCTCAACACCTGACG	BRDN0001648261	775	281
CCTAGTGAAAATCTCAGCAA	BRDN0001648262	448	573
CCTAGTGGATTCCGGACACA	BRDN0001648263	648	344
CCTAGTTCACGCGCACAGGG	BRDN0001648264	232	205
CCTAGTTCATAAGCTACGCC	BRDN0001648265	332	478
CCTATAATTCTAGATAGTAA	BRDN0001648266	319	508
CCTATAGCCTCAAAGGGGTG	BRDN0001648267	281	239
CCTATATGATTGGCTGATAG	BRDN0001648268	557	379
CCTATCCAATCAGGGGCGTG	BRDN0001648269	837	636
CCTATCGCGCGCTCTCGCCG	BRDN0001648270	316	304
CCTATCTATGAGAACCACAA	BRDN0001648271	428	410
CCTATGACGGACCCAATCGG	BRDN0001648272	573	466
CCTATGACTCATCCCTCCCG	BRDN0001648273	1648	1628
CCTATGCGCCTCCCCAACAA	BRDN0001648274	296	63
CCTATGTCGCCAAAGGGAGT	BRDN0001648275	529	183
CCTATTCCTGTTCTATGGTG	BRDN0001648276	515	791
CCTATTCTTGGAAGGCCTTG	BRDN0001648277	353	236
CCTATTGATTCCCCAGTGCC	BRDN0001648278	1056	475
CCTATTGGCCCCTGGGTGAG	BRDN0001648279	693	647
CCTATTGGTTACGAGAGCCG	BRDN0001648280	748	405
CCTCAAAAATCCCCTCAGGG	BRDN0001648281	241	60
CCTCAAAACAGGAAGACCCA	BRDN0001648282	447	164
CCTCAAAGCGGAAGTGAGGC	BRDN0001648283	589	379
CCTCAACCCCAGCCCCCGCG	BRDN0001648284	576	540
CCTCAACCCCGCCCCCTCCG	BRDN0001648285	1063	1131
CCTCAACCTAACCCGGGGCG	BRDN0001648286	408	279
CCTCAAGCAGGAGTGAGGGG	BRDN0001648287	163	26
CCTCAAGGCTTTGTGAACGG	BRDN0001648288	443	550
CCTCAAGGTTAAGGCTCCGG	BRDN0001648289	696	253
CCTCAAGTTTGAGTGGAAGC	BRDN0001648290	808	634
CCTCAATTGACATCAAGCAA	BRDN0001648291	902	606
CCTCACAAGTGCCCATGAGG	BRDN0001648292	516	231
CCTCACACCGATCGCGACGG	BRDN0001648293	807	704
CCTCACAGAAATCTCTTTCA	BRDN0001648294	320	94
CCTCACAGTAACCCTTGAAG	BRDN0001648295	449	265
CCTCACAGTTCAGAGCTGCA	BRDN0001648296	632	444
CCTCACCAATTAGGGAGCGG	BRDN0001648297	516	256
CCTCACCACTCCCTCCCCGG	BRDN0001648298	930	1119
CCTCACCCCTCCGCGCTCCG	BRDN0001648299	526	463
CCTCACCCTCAAGGTCTGAT	BRDN0001648300	529	650
CCTCACCGAAAAGGGGAGGG	BRDN0001648301	863	769
CCTCACCGCCCGGGCCGACG	BRDN0001648302	818	844
CCTCACCGCGGCTCTCGCCG	BRDN0001648303	629	508
CCTCACCGGAATGACCTGGG	BRDN0001648304	371	48
CCTCACCGTCCCAGGCCCTG	BRDN0001648305	1194	371
CCTCACGGGCGCCTACGTCA	BRDN0001648306	543	633
CCTCACTCACCCGGTCAGGT	BRDN0001648307	425	514
CCTCACTCAGGCCCCTCCCC	BRDN0001648308	764	443
CCTCAGAATTTCACAAGGCG	BRDN0001648309	319	360
CCTCAGACCTGATTGGCCAG	BRDN0001648310	597	604
CCTCAGACCTGGGACTGGGC	BRDN0001648311	806	303
CCTCAGAGTTTGACGCACCG	BRDN0001648312	405	238
CCTCAGATTTAGAGTTTGCA	BRDN0001648313	342	290
CCTCAGCACCGCCCCACGGG	BRDN0001648314	693	395
CCTCAGCAGCCAGAGACCCT	BRDN0001648315	585	259
CCTCAGCCAATGGGCAAGAG	BRDN0001648316	581	306
CCTCAGCCCTCAGGAGGCCA	BRDN0001648317	954	600
CCTCAGCCCTTGGTTACACA	BRDN0001648318	553	346
CCTCAGCCGGGACGGACCCG	BRDN0001648319	717	815
CCTCAGCTAGGATGACAGCG	BRDN0001648320	708	1362
CCTCAGCTCTGGCTTTACAC	BRDN0001648321	414	592
CCTCAGGAATCACAGCTGGG	BRDN0001648322	498	457
CCTCAGGACACGCCCCCTCG	BRDN0001648323	835	569
CCTCAGGACCAATAAGAGGG	BRDN0001648324	23	0
CCTCAGGCTCAGACACCCCG	BRDN0001648325	143	124
CCTCAGGCTCTGAGGAGAGG	BRDN0001648326	146	0
CCTCAGGGCCCCCAGCTGTG	BRDN0001648327	369	393
CCTCAGGTGAGCGACGGTGT	BRDN0001648328	352	514
CCTCAGTAAAGTTAAAGGGG	BRDN0001648329	290	126
CCTCAGTCATGGCGGCAGCA	BRDN0001648330	515	500
CCTCAGTGCAACCTCCAAAC	BRDN0001648331	342	112
CCTCAGTGGAGAGTCTAGGC	BRDN0001648332	797	688
CCTCAGTTGGCTGGGCTACG	BRDN0001648333	666	388
CCTCAGTTTCCCCAGCCTCG	BRDN0001648334	409	242
CCTCATCACTGTCACCCCCG	BRDN0001648335	818	748
CCTCATGTACTGTAGCTGGA	BRDN0001648336	696	401
CCTCATTAGCATTTCCCCAG	BRDN0001648337	495	323
CCTCATTCAGCTGGTCGCAG	BRDN0001648338	756	375
CCTCCAAAATATAGGATACT	BRDN0001648339	677	363
CCTCCAAACTTCCAGGAAGT	BRDN0001648340	543	258
CCTCCAACCAAAACCCTAGC	BRDN0001648341	566	425
CCTCCAAGCCTTCGTACCAG	BRDN0001648342	654	248
CCTCCAAGGCGCGCCCTCCG	BRDN0001648343	198	211
CCTCCAATCACAGTTCCAAA	BRDN0001648344	342	462
CCTCCAATCACCACTCTGCG	BRDN0001648345	562	177
CCTCCAATGTATGCTCTAGG	BRDN0001648346	425	314
CCTCCACACAGCAGGAAGAG	BRDN0001648347	725	923
CCTCCACCAACCCCACCTGG	BRDN0001648348	508	310
CCTCCACCAGCTGACTCCGA	BRDN0001648349	844	732
CCTCCACCCCTCCACCCTAG	BRDN0001648350	688	376
CCTCCACGGCCTGGCTCCGC	BRDN0001648351	873	555
CCTCCACTCGCGGCCCTCCC	BRDN0001648352	592	621
CCTCCACTCTCGGTAGAACT	BRDN0001648353	697	687
CCTCCACTTTCACGACTCCG	BRDN0001648354	442	475
CCTCCAGACGAATGCCAGCG	BRDN0001648355	740	784
CCTCCAGAGCAAGCCAATCA	BRDN0001648356	497	189
CCTCCAGAGCCAAATTCCAC	BRDN0001648357	239	333
CCTCCAGAGTTGCCACAGGT	BRDN0001648358	537	279
CCTCCAGCAAATTAAAGACA	BRDN0001648359	839	387
CCTCCAGCACCGGGACTCCG	BRDN0001648360	756	656
CCTCCAGCGCAGGCGCACAG	BRDN0001648361	628	539
CCTCCAGCTCAGTTATAAGG	BRDN0001648362	340	320
CCTCCAGCTCTGGCGGCGGC	BRDN0001648363	269	227
CCTCCAGCTTAAGCTGACGC	BRDN0001648364	699	1230
CCTCCAGGAAAAGTAGCAGA	BRDN0001648365	689	552
CCTCCAGGATCTTCCCGCCA	BRDN0001648366	520	195
CCTCCAGTATCAACCGAAGA	BRDN0001648367	467	382
CCTCCAGTATCCGTGACGAG	BRDN0001648368	568	368
CCTCCAGTCACAGAGCCCGG	BRDN0001648369	389	158
CCTCCATCAACATGTTCGAT	BRDN0001648370	514	135
CCTCCATCCCAGGGAGCCTA	BRDN0001648371	460	425
CCTCCATGCCCCTGACGCCG	BRDN0001648372	795	851
CCTCCCAATTAAGGGGATGA	BRDN0001648373	723	494
CCTCCCACAGATCCCCTGCA	BRDN0001648374	1083	540
CCTCCCACAGTCCCCACCGC	BRDN0001648375	900	629
CCTCCCACGGCCCCTCCGCG	BRDN0001648376	802	673
CCTCCCACGTGACGCCACGG	BRDN0001648377	999	479
CCTCCCAGAAACACAGCACG	BRDN0001648378	465	625
CCTCCCAGAGCCAGGCCCCA	BRDN0001648379	262	45
CCTCCCAGCCAGGAAGGGGT	BRDN0001648380	190	112
CCTCCCAGCCCCCGACGTCG	BRDN0001648381	710	774
CCTCCCAGCCCTGAGCGAGG	BRDN0001648382	459	192
CCTCCCAGCCTTCCTCCTCC	BRDN0001648383	796	479
CCTCCCAGCTGAATAGGAGC	BRDN0001648384	931	579
CCTCCCAGGCTCCGGAGAAG	BRDN0001648385	347	633
CCTCCCAGGTGGCCAATCGT	BRDN0001648386	513	307
CCTCCCATCAGTAGGCACCC	BRDN0001648387	364	407
CCTCCCATGGGAGAAACGCC	BRDN0001648388	602	510
CCTCCCATTGGCCTGCCCGG	BRDN0001648389	1261	974
CCTCCCCACCCCCAAAGCTG	BRDN0001648390	609	344
CCTCCCCACCCTCCAAGCCG	BRDN0001648391	532	212
CCTCCCCAGGCTCCTCCCCG	BRDN0001648392	1205	569
CCTCCCCATCCGAAGCCAGG	BRDN0001648393	488	225
CCTCCCCCAAGGTGATGAAG	BRDN0001648394	457	267
CCTCCCCCCGCCTGCCGAGG	BRDN0001648395	554	613
CCTCCCCCCTTACGCCCACG	BRDN0001648396	460	411
CCTCCCCCGCCCGGCTCCCG	BRDN0001648397	1002	1063
CCTCCCCCGTCTTCTCCACG	BRDN0001648398	965	839
CCTCCCCCTCAGCACCGCGG	BRDN0001648399	507	349
CCTCCCCCTCCAAAGGGGCA	BRDN0001648400	924	433
CCTCCCCCTCCCAAACCTCA	BRDN0001648401	871	657
CCTCCCCCTCCCCCCCGGGT	BRDN0001648402	440	176
CCTCCCCCTCCTCCCCCGAC	BRDN0001648403	322	475
CCTCCCCCTCCTTGCTCCCG	BRDN0001648404	1463	1352
CCTCCCCCTGCCCCCGGCGC	BRDN0001648405	513	614
CCTCCCCGCCGCGGTTCCCG	BRDN0001648406	946	1044
CCTCCCCGCGAACGCCACCG	BRDN0001648407	208	54
CCTCCCCGCGCGTAGGTGTG	BRDN0001648408	922	1040
CCTCCCCGCTCAGCGCGCCG	BRDN0001648409	961	1114
CCTCCCCGCTCTGGGCGGTG	BRDN0001648410	399	171
CCTCCCCGGACCTCTCCCCG	BRDN0001648411	730	257
CCTCCCCGGCACCGTCCTCG	BRDN0001648412	485	302
CCTCCCCGTCTACAGCTCTG	BRDN0001648413	596	113
CCTCCCCTACCCCTGCCCGG	BRDN0001648414	554	347
CCTCCCCTCCCCAGCCCTCG	BRDN0001648415	1071	701
CCTCCCCTCCGGTCCCCTGG	BRDN0001648416	633	801
CCTCCCCTGTCCCTATAAGG	BRDN0001648417	466	245
CCTCCCCTTCCCCACGCTCG	BRDN0001648418	590	397
CCTCCCCTTGGTCTCCCGTG	BRDN0001648419	675	1123
CCTCCCGACTGTAAACATAG	BRDN0001648420	591	202
CCTCCCGAGCGCCTAGCGGG	BRDN0001648421	882	483
CCTCCCGCAGAGGCAAGCAG	BRDN0001648422	449	16
CCTCCCGCCAATGAGAGCTG	BRDN0001648423	696	453
CCTCCCGCCACAATTCCGCG	BRDN0001648424	304	291
CCTCCCGCCAGCTCCGCCGA	BRDN0001648425	813	567
CCTCCCGCCCCGCCTCTGAA	BRDN0001648426	572	396
CCTCCCGCCCTCCTCCAGCG	BRDN0001648427	875	570
CCTCCCGCCGCAGCTCCTCG	BRDN0001648428	686	633
CCTCCCGCCGTCTGCCTCTG	BRDN0001648429	666	622
CCTCCCGCCTCCCAGGCCCG	BRDN0001648430	460	1054
CCTCCCGCGAGGCTTTGTGT	BRDN0001648431	787	230
CCTCCCGCGCATGCTCTATG	BRDN0001648432	566	416
CCTCCCGCGTCCCATTGATG	BRDN0001648433	383	306
CCTCCCGCTAGCTCAGGGCG	BRDN0001648434	317	63
CCTCCCGCTAGGCGCTCGGG	BRDN0001648435	586	602
CCTCCCGGCAGGTCGGAGCG	BRDN0001648436	70	141
CCTCCCGGCGTCGTGGGAGA	BRDN0001648437	606	606
CCTCCCGGGACACCCACCAC	BRDN0001648438	766	586
CCTCCCGGGAGCCGTAGGCA	BRDN0001648439	535	230
CCTCCCGGGTCCCAGCCACA	BRDN0001648440	589	378
CCTCCCTACCCCCCAAGCTG	BRDN0001648441	728	591
CCTCCCTCACTGTTCTCCAG	BRDN0001648442	721	544
CCTCCCTCAGGAAGGTGACG	BRDN0001648443	517	540
CCTCCCTCCAGCTGTCACCT	BRDN0001648444	426	224
CCTCCCTCCAGGTCCCGAGG	BRDN0001648445	635	541
CCTCCCTCCTCAGCAACCAC	BRDN0001648446	848	238
CCTCCCTCGCTCGCGCACGG	BRDN0001648447	537	283
CCTCCCTCGCTGGAGCCGGG	BRDN0001648448	396	569
CCTCCCTCGGGGTCCTTGCG	BRDN0001648449	917	1137
CCTCCCTCTCCCATCCTCTC	BRDN0001648450	623	557
CCTCCCTGGCCTGCGCCCGG	BRDN0001648451	1288	292
CCTCCCTGGGCTGTCACACG	BRDN0001648452	1069	337
CCTCCCTGGGTTCGTCGCCG	BRDN0001648453	812	559
CCTCCCTTAACACCGAGTCC	BRDN0001648454	405	328
CCTCCCTTGCCAGGAAACGC	BRDN0001648455	582	254
CCTCCCTTTCCGAACGACGG	BRDN0001648456	465	740
CCTCCCTTTCTCCTTCCGGG	BRDN0001648457	801	587
CCTCCGAACCACGAGTCATG	BRDN0001648458	322	447
CCTCCGAGAGCGGGACGAGG	BRDN0001648459	732	608
CCTCCGAGCCGAAAGCCGAG	BRDN0001648460	186	131
CCTCCGATCCATCCCGCCCG	BRDN0001648461	900	863
CCTCCGCAGAATCGCCGAGA	BRDN0001648462	610	558
CCTCCGCAGCCGCTTTCGGG	BRDN0001648463	357	367
CCTCCGCCACCTTTCTTGGG	BRDN0001648464	772	307
CCTCCGCCACTTACCCACCC	BRDN0001648465	451	222
CCTCCGCCCCCTCCTCCCGG	BRDN0001648466	855	668
CCTCCGCCCCTGCTACCCGG	BRDN0001648467	579	577
CCTCCGCCCGCCCCACCAGC	BRDN0001648468	622	239
CCTCCGCCCTCCCTGGACGT	BRDN0001648469	598	148
CCTCCGCCCTCCTGGCCCAG	BRDN0001648470	413	94
CCTCCGCCGCCTGCTCCGAG	BRDN0001648471	649	380
CCTCCGCCTCCCCCCCCGGG	BRDN0001648472	585	632
CCTCCGCCTCTGCCCCCGGG	BRDN0001648473	718	811
CCTCCGCCTCTTCCCCCGCG	BRDN0001648474	428	495
CCTCCGCGCCCCGACCTCCA	BRDN0001648475	415	109
CCTCCGCTTCTCCAGACCCT	BRDN0001648476	691	625
CCTCCGGAAAAACCAGAGAA	BRDN0001648477	655	622
CCTCCGGATTCAGGCCGATG	BRDN0001648478	660	583
CCTCCGGCCTGGGGTCCGCG	BRDN0001648479	259	226
CCTCCGGCTGCGGGGCCCAG	BRDN0001648480	598	205
CCTCCGGGAAAGACGCTGGG	BRDN0001648481	610	663
CCTCCGGGCCGCCAAACCCG	BRDN0001648482	420	282
CCTCCGGGCTCCTTCCGGGT	BRDN0001648483	998	718
CCTCCGGGTCCGGAGGTCCG	BRDN0001648484	580	360
CCTCCGGTGCACTGGCTGTG	BRDN0001648485	616	980
CCTCCGTCGCCTGCCTCCTG	BRDN0001648486	402	148
CCTCCGTGAGTCAGAAACAA	BRDN0001648487	354	414
CCTCCTAAAAATATGTCACT	BRDN0001648488	752	573
CCTCCTAACAGGAGACAGGG	BRDN0001648489	495	93
CCTCCTAGCTCTGCTACTTC	BRDN0001648490	703	749
CCTCCTATTCTCAAGAAGGA	BRDN0001648491	504	400
CCTCCTATTGGTTAAGTGCC	BRDN0001648492	617	754
CCTCCTCAAAAATCCCCTCA	BRDN0001648493	845	1157
CCTCCTCACAAAGGGCTCCT	BRDN0001648494	728	490
CCTCCTCCAAGTGCCCCGGG	BRDN0001648495	622	506
CCTCCTCCAGGCGCCCCCCG	BRDN0001648496	795	270
CCTCCTCCAGTGTCGAAGGT	BRDN0001648497	764	544
CCTCCTCCCAGCTCAAGCTG	BRDN0001648498	1038	670
CCTCCTCCCAGGTTATCAGG	BRDN0001648499	414	207
CCTCCTCCCCACGTGGAAGG	BRDN0001648500	1381	434
CCTCCTCCCCCTCGGGCGGG	BRDN0001648501	906	1020
CCTCCTCCCCCTTCTCCGAG	BRDN0001648502	425	325
CCTCCTCCCCGCGCGGCGCG	BRDN0001648503	1018	714
CCTCCTCCCCGGCGCACGTG	BRDN0001648504	349	703
CCTCCTCCCCTCCCTCGTCG	BRDN0001648505	402	259
CCTCCTCCCGCGCTCCTCCC	BRDN0001648506	612	106
CCTCCTCCCGGCCGAGAAGG	BRDN0001648507	420	250
CCTCCTCCCTCTCCCGGGAG	BRDN0001648508	718	274
CCTCCTCCCTGACCGCGCCC	BRDN0001648509	613	599
CCTCCTCCGCCCCCTCCTCC	BRDN0001648510	560	411
CCTCCTCCGTCTTCACCCGG	BRDN0001648511	962	922
CCTCCTCCTCCATGGGACCG	BRDN0001648512	539	629
CCTCCTCCTCCTCCCCGCCG	BRDN0001648513	636	1034
CCTCCTCCTCCTCCTCTCCG	BRDN0001648514	882	358
CCTCCTCCTCCTCTTCCGAG	BRDN0001648515	475	295
CCTCCTCCTGTCCCCAGATG	BRDN0001648516	547	545
CCTCCTCGCCCGCGAAGCCA	BRDN0001648517	380	139
CCTCCTCGTCCCGCTCTCGG	BRDN0001648518	515	338
CCTCCTCTCGCTCAGCGCGG	BRDN0001648519	455	202
CCTCCTCTCTGGAAAGGGGT	BRDN0001648520	840	313
CCTCCTCTTCGCCTCCACGG	BRDN0001648521	812	913
CCTCCTGAAGTCAGAGACCC	BRDN0001648522	627	262
CCTCCTGCAAAATTACCCAG	BRDN0001648523	173	63
CCTCCTGCAGAGCGCACCTG	BRDN0001648524	866	402
CCTCCTGCCAGCAGGCGCGG	BRDN0001648525	530	299
CCTCCTGCCAGGTCCCAGCC	BRDN0001648526	911	786
CCTCCTGCCCCGAGCCTCGG	BRDN0001648527	703	734
CCTCCTGCGCAGCGACGGCG	BRDN0001648528	291	201
CCTCCTGGAACTGTTTCTGG	BRDN0001648529	439	456
CCTCCTGGACTAAGGGACCG	BRDN0001648530	758	290
CCTCCTGGGCTCAGTTACCG	BRDN0001648531	560	344
CCTCCTGTACGGCCAGGGAA	BRDN0001648532	660	284
CCTCCTTAACCCGCGCCGGG	BRDN0001648533	645	420
CCTCCTTCCCGAGCTTCCCG	BRDN0001648534	550	808
CCTCCTTCGCCCCCACCGCG	BRDN0001648535	1110	259
CCTCCTTGTTGGCGGCGAGG	BRDN0001648536	401	312
CCTCCTTTATACCCTGCTGA	BRDN0001648537	774	434
CCTCGAAAAGGCTCCGCGGG	BRDN0001648538	224	248
CCTCGAAGCCAGCACCGACG	BRDN0001648539	393	755
CCTCGAGACTGCAGCCCCGG	BRDN0001648540	745	1048
CCTCGAGCATGTCACGAAGG	BRDN0001648541	245	193
CCTCGATGGCGAAACCCAAG	BRDN0001648542	294	162
CCTCGATGGGAATAAAACGT	BRDN0001648543	528	371
CCTCGCAGAGTCGAGCGTGT	BRDN0001648544	548	349
CCTCGCCACCGCCTCCCGGG	BRDN0001648545	781	347
CCTCGCCCAGGTTCACCCCA	BRDN0001648546	760	274
CCTCGCCCCGCCCCTCCCCG	BRDN0001648547	814	953
CCTCGCCCGCCAGCTAATCC	BRDN0001648548	975	500
CCTCGCCCGCGGGCACCGCG	BRDN0001648549	582	375
CCTCGCCCTGAGCTAGCGGG	BRDN0001648550	399	332
CCTCGCCGAGGTCAGACCCG	BRDN0001648551	703	553
CCTCGCCGATTGGCCGCACG	BRDN0001648552	1212	654
CCTCGCCTACTGTGCGTGCG	BRDN0001648553	389	492
CCTCGCCTATGAGGTCGCTG	BRDN0001648554	999	767
CCTCGCCTCTCACCCCGCCG	BRDN0001648555	666	808
CCTCGCCTTGCTCTGCCCTG	BRDN0001648556	694	633
CCTCGCGATAGTGTTTGCAC	BRDN0001648557	560	383
CCTCGCGCAGAGCACTTCGA	BRDN0001648558	382	536
CCTCGCGCAGAGCGGCGCTG	BRDN0001648559	323	544
CCTCGCGCATGTGACGCGCG	BRDN0001648560	249	149
CCTCGCGCTCCCTCCCGCGG	BRDN0001648561	784	672
CCTCGCGCTCGGGGCATGCG	BRDN0001648562	477	671
CCTCGCGGCGCGGCGCGCCG	BRDN0001648563	561	791
CCTCGCGGCGCGTCCACATG	BRDN0001648564	605	296
CCTCGCGGCTCCCGACGGCG	BRDN0001648565	215	211
CCTCGCGGGCAGGGTCTCCG	BRDN0001648566	1072	662
CCTCGCGTCACCGGCTGGCG	BRDN0001648567	279	281
CCTCGCGTCGGGTGGAAGAG	BRDN0001648568	450	608
CCTCGCTCAAAACTCGGGAA	BRDN0001648569	221	119
CCTCGCTCCCCAGTTCGCGG	BRDN0001648570	436	337
CCTCGCTCTGCCCATCGGGG	BRDN0001648571	483	417
CCTCGCTGCTCACATTTCGG	BRDN0001648572	479	230
CCTCGCTTCCTCCGGCACGG	BRDN0001648573	604	1124
CCTCGGAACCAGAAGACGCA	BRDN0001648574	462	565
CCTCGGAAGTAGAAAAAGGG	BRDN0001648575	360	130
CCTCGGACAGGGGCTCCCTG	BRDN0001648576	424	24
CCTCGGACCCGGGCGCAGCG	BRDN0001648577	1169	863
CCTCGGAGACCCTGCCCGCG	BRDN0001648578	723	232
CCTCGGAGGGGCTGGGACGG	BRDN0001648579	717	427
CCTCGGCAGCCGTAGGTAGG	BRDN0001648580	571	264
CCTCGGCCACCACTGCTGCT	BRDN0001648581	603	408
CCTCGGCCCAAACCTTGTAG	BRDN0001648582	234	151
CCTCGGCCCGGGATCGCGGG	BRDN0001648583	513	336
CCTCGGCCGCTCCTGAGGCG	BRDN0001648584	249	75
CCTCGGCCTCTGCCCGCCTC	BRDN0001648585	638	822
CCTCGGCGCCTAGCGTTGGA	BRDN0001648586	407	651
CCTCGGCGTCAGGGGCATGG	BRDN0001648587	886	244
CCTCGGCTCACAGCCGCGCG	BRDN0001648588	411	592
CCTCGGGAAGTGCCCAGCTG	BRDN0001648589	247	346
CCTCGGGACACTGGCTCGCG	BRDN0001648590	623	760
CCTCGGGACCGCCTCTAGGG	BRDN0001648591	476	329
CCTCGGGAGGAACGATGTGA	BRDN0001648592	710	813
CCTCGGGCCCCCGGGCCGAG	BRDN0001648593	351	555
CCTCGGGCGCCAGTCTCCAG	BRDN0001648594	417	153
CCTCGGGCGTAAATACTCAT	BRDN0001648595	597	802
CCTCGGGGCCAATTCACTTC	BRDN0001648596	677	471
CCTCGGGGTCGGAACTACGG	BRDN0001648597	798	502
CCTCGGGTTTGGCGGCCCGG	BRDN0001648598	263	405
CCTCGGTCTCGGGCATTGCG	BRDN0001648599	588	940
CCTCGTCCCTATCTCGGATG	BRDN0001648600	497	555
CCTCGTCCGCGAGAACTGCA	BRDN0001648601	300	219
CCTCGTCCTTGAGAGCAACA	BRDN0001648602	335	311
CCTCGTCGCCTCTTGAGGGC	BRDN0001648603	529	207
CCTCGTCTAGTTGGAAACCG	BRDN0001648604	562	687
CCTCGTGGCCCCCAGCCCGT	BRDN0001648605	920	817
CCTCGTTCCAGTCGACATGG	BRDN0001648606	406	751
CCTCGTTCCCCTCCCGCCCG	BRDN0001648607	754	270
CCTCTAAGTCAGCGGAACGC	BRDN0001648608	298	254
CCTCTACACCACGACTTGGG	BRDN0001648609	568	468
CCTCTACCTGCCCTACGAAG	BRDN0001648610	372	156
CCTCTAGAAGCGCAGTCCCG	BRDN0001648611	551	133
CCTCTATTGTGCTAGAGTAG	BRDN0001648612	762	711
CCTCTCAATCGCATTGCCCG	BRDN0001648613	974	1016
CCTCTCAATGTAGCAAGTGT	BRDN0001648614	515	523
CCTCTCACAGGCACATCCTG	BRDN0001648615	299	376
CCTCTCACCAAATCACAGAG	BRDN0001648616	68	305
CCTCTCACCCACCCTCGCAG	BRDN0001648617	498	762
CCTCTCACGCGCGCCTAGCG	BRDN0001648618	665	380
CCTCTCAGCGCGCAGTCAGG	BRDN0001648619	414	332
CCTCTCAGGGAGGTGCCTCG	BRDN0001648620	753	898
CCTCTCCACCAATAAGTGGA	BRDN0001648621	343	67
CCTCTCCATCACATTACTCG	BRDN0001648622	794	364
CCTCTCCCAGTGCAAAAAGC	BRDN0001648623	388	419
CCTCTCCCCACCAAGTTGCA	BRDN0001648624	492	340
CCTCTCCCCAGTCCAACCCC	BRDN0001648625	638	952
CCTCTCCCCGGAGTGCCTGG	BRDN0001648626	486	977
CCTCTCCCGCGGCCGCGGGG	BRDN0001648627	734	1231
CCTCTCCCGCTCCCTCTCCC	BRDN0001648628	579	203
CCTCTCCCTCCACCCCCGCG	BRDN0001648629	489	175
CCTCTCCCTGCTCCTCCTGG	BRDN0001648630	1087	379
CCTCTCGCGTCCCCAGAAGG	BRDN0001648631	226	0
CCTCTCGGGAGGGACTTAGG	BRDN0001648632	630	356
CCTCTCGGGGCCGTCCCGAG	BRDN0001648633	764	607
CCTCTCGGGTCCATGCGTCG	BRDN0001648634	494	169
CCTCTCGGTCCAGCCCCCAG	BRDN0001648635	807	319
CCTCTCGGTGCTGCTGACGG	BRDN0001648636	986	1416
CCTCTCGTCACGGATACTGG	BRDN0001648637	830	745
CCTCTCGTGCCGCACCGTAG	BRDN0001648638	542	483
CCTCTCTCCACTCCTGCGGG	BRDN0001648639	230	197
CCTCTCTCCCAAGCCCGGAG	BRDN0001648640	404	45
CCTCTCTCTAAAGCCTCCTG	BRDN0001648641	535	114
CCTCTCTCTACGTCGGCAGG	BRDN0001648642	343	422
CCTCTCTCTGGTCACCTCCA	BRDN0001648643	565	592
CCTCTCTGCTCTGTGTGCTT	BRDN0001648644	1037	767
CCTCTCTGCTGAACTCCCAA	BRDN0001648645	552	306
CCTCTCTGGAAAGCTGGCAA	BRDN0001648646	427	842
CCTCTCTGTAGTTTGCAACC	BRDN0001648647	380	415
CCTCTCTTCGTATCCCAAAG	BRDN0001648648	382	431
CCTCTGAAGTTTATCAGGAA	BRDN0001648649	612	488
CCTCTGACATCACGTTCCGA	BRDN0001648650	347	307
CCTCTGAGGAAGAAGGCGGA	BRDN0001648651	305	385
CCTCTGCATCTGGATATGAA	BRDN0001648652	617	428
CCTCTGCCCAAGGCTGTGCG	BRDN0001648653	340	163
CCTCTGCCCAATCAGGAGGG	BRDN0001648654	164	84
CCTCTGCCCACAAGCAAGAG	BRDN0001648655	309	413
CCTCTGCCTATGGGGTGCGG	BRDN0001648656	705	768
CCTCTGCCTATTGGGCAGCG	BRDN0001648657	505	259
CCTCTGCCTTCCTGGGTGAG	BRDN0001648658	547	937
CCTCTGCGGAGCGCCCTGCG	BRDN0001648659	583	286
CCTCTGGAGACTGGCGCCCG	BRDN0001648660	699	829
CCTCTGGATTTCATCACTCC	BRDN0001648661	972	225
CCTCTGGCCCCACCGTCCCG	BRDN0001648662	791	1269
CCTCTGGCTACCCAGCCACG	BRDN0001648663	825	681
CCTCTGGGCATGCTCAGTAG	BRDN0001648664	618	897
CCTCTGGGCCAATCGCCAGG	BRDN0001648665	333	428
CCTCTGGGTCGGAACTATGG	BRDN0001648666	401	144
CCTCTTATCACACCACAGTG	BRDN0001648667	701	259
CCTCTTCAAGGGTTACTGTG	BRDN0001648668	729	586
CCTCTTCAGCTCATCGCCCG	BRDN0001648669	604	550
CCTCTTCATATTTAGACCTT	BRDN0001648670	775	725
CCTCTTCCCGGGCTCGCAGT	BRDN0001648671	926	815
CCTCTTCCCTCCCCTCTCTG	BRDN0001648672	664	457
CCTCTTCCGAGCGCAGGCCG	BRDN0001648673	604	331
CCTCTTCCTCCACATCCACG	BRDN0001648674	623	492
CCTCTTCCTCGGAGGGCCGG	BRDN0001648675	887	472
CCTCTTCTATCTCAAAAGCT	BRDN0001648676	301	245
CCTCTTGCATAAGCGCCCTG	BRDN0001648677	359	189
CCTCTTGGAATGCGGCTGAG	BRDN0001648678	619	286
CCTCTTGGTCCCCAAAACGG	BRDN0001648679	381	86
CCTCTTGTCGTCTGTGGTGG	BRDN0001648680	632	381
CCTCTTGTTCAAACCCACGC	BRDN0001648681	467	387
CCTCTTTAGGGCGTTTCTCG	BRDN0001648682	89	484
CCTCTTTATCAGTAATGCAC	BRDN0001648683	367	532
CCTCTTTCACCCGGTCCCAG	BRDN0001648684	361	304
CCTCTTTCCCGCGCCCCGCG	BRDN0001648685	583	309
CCTCTTTGCAGTGAGACCCG	BRDN0001648686	281	378
CCTGAAAATCATCAGCACAG	BRDN0001648687	395	156
CCTGAAAGCCAATCAATGCG	BRDN0001648688	357	513
CCTGAAAGCTCAGACTTCTG	BRDN0001648689	305	32
CCTGAAATCTCACTTCGGGA	BRDN0001648690	345	803
CCTGAACAGGCCATTTGCCA	BRDN0001648691	534	432
CCTGAACCTAAGACTTTACC	BRDN0001648692	490	458
CCTGAACTCATGGGGCAGTG	BRDN0001648693	970	1204
CCTGAAGCCCACTGACTCCG	BRDN0001648694	1047	837
CCTGAAGCCCCATCCAATCA	BRDN0001648695	371	373
CCTGAAGCCGGAAAGGGCGG	BRDN0001648696	738	344
CCTGAAGCGCAAGAGAAGGA	BRDN0001648697	681	302
CCTGAAGGCGGTCTTCTGGG	BRDN0001648698	205	309
CCTGAATGTGCAGAGCGCGG	BRDN0001648699	680	307
CCTGACAATCCCTGAGCGAG	BRDN0001648700	850	490
CCTGACAGGAACGCCTCGTG	BRDN0001648701	774	505
CCTGACAGGATCCTAAAGGA	BRDN0001648702	652	298
CCTGACCCGACGCAGCCAGG	BRDN0001648703	442	314
CCTGACCTCCATCTCGTCTG	BRDN0001648704	632	542
CCTGACGACGGCGCCACGCA	BRDN0001648705	332	370
CCTGACGCCCTATCCAATCA	BRDN0001648706	519	419
CCTGACGCGTCCTGACGCAC	BRDN0001648707	526	591
CCTGACGGAATCACCTGACT	BRDN0001648708	967	832
CCTGACTAGGAGCCAATCAG	BRDN0001648709	286	268
CCTGACTCTTCTGGGATGGG	BRDN0001648710	719	1437
CCTGACTGCAAAAGCGATGG	BRDN0001648711	445	253
CCTGACTGGTGATTGGTCGG	BRDN0001648712	966	615
CCTGACTTTCAGTGACAGCA	BRDN0001648713	504	194
CCTGAGAACCAGTAAGAGAG	BRDN0001648714	210	334
CCTGAGACTATTCCCCAAAG	BRDN0001648715	149	409
CCTGAGAGTCCCTAAAGCCG	BRDN0001648716	570	488
CCTGAGATCACTGGGACCAG	BRDN0001648717	442	99
CCTGAGATGTCCCTATTGGG	BRDN0001648718	586	251
CCTGAGATTAGGCTAAGGCC	BRDN0001648719	359	368
CCTGAGCACTACCCAGAACA	BRDN0001648720	411	760
CCTGAGCACTGAGCCAACCA	BRDN0001648721	399	257
CCTGAGCATAAAATCAGCAT	BRDN0001648722	438	226
CCTGAGCCAATGCAGAATCG	BRDN0001648723	363	612
CCTGAGCCTAGAAGATTAGG	BRDN0001648724	507	589
CCTGAGCCTGTGACTCACCT	BRDN0001648725	1007	311
CCTGAGCGCGGGAACTCTGG	BRDN0001648726	463	314
CCTGAGCTCTCTTGTTTCCC	BRDN0001648727	422	296
CCTGAGGAACCAGCCCCTCG	BRDN0001648728	1058	726
CCTGAGGAGCCGAGGGAGGG	BRDN0001648729	354	377
CCTGAGGAGTTTCTTCATCA	BRDN0001648730	497	54
CCTGAGGGCGTGGAGAGCTG	BRDN0001648731	543	212
CCTGAGGGCTGAGAGAAGGA	BRDN0001648732	495	47
CCTGAGGGTCACCACCAATG	BRDN0001648733	690	647
CCTGAGGTACAACCAGGAAA	BRDN0001648734	385	925
CCTGAGGTCACGGGGACACG	BRDN0001648735	727	308
CCTGAGTCCAGGGAACGCGG	BRDN0001648736	469	295
CCTGAGTCCGGCGGGCTGAG	BRDN0001648737	414	149
CCTGAGTGACAGATGTGCTC	BRDN0001648738	536	454
CCTGAGTGGTGGAGCCCTAG	BRDN0001648739	1034	1602
CCTGATCAGAGAAGCTTGAC	BRDN0001648740	518	236
CCTGATCTGGCACTGAGGCG	BRDN0001648741	634	422
CCTGATCTGTCGGACAGTAG	BRDN0001648742	327	574
CCTGATGGACCCGGCAGAGG	BRDN0001648743	263	33
CCTGATGGATGCGGTGACCG	BRDN0001648744	322	500
CCTGATGGTGACAAAGGTCA	BRDN0001648745	706	532
CCTGATTAAAGAGGCAGCCG	BRDN0001648746	104	44
CCTGATTACAGTTCAACTCC	BRDN0001648747	301	106
CCTGATTCCCTCCCACCACG	BRDN0001648748	536	310
CCTGATTCCGCCATCCTTGG	BRDN0001648749	892	816
CCTGATTCTGTGGTTTACTC	BRDN0001648750	536	328
CCTGATTGGCTCTTCCCGAA	BRDN0001648751	381	365
CCTGATTGGTTGAAGAACTG	BRDN0001648752	380	325
CCTGATTTCCATAAAAATCA	BRDN0001648753	256	136
CCTGCAAAAAATAGCCCCTG	BRDN0001648754	254	248
CCTGCAAACCTGGCACCCGA	BRDN0001648755	573	781
CCTGCAACTACATTTCCCAG	BRDN0001648756	336	181
CCTGCAAGAGCGCAGAGGAG	BRDN0001648757	74	1
CCTGCACACGAGACCCCCGT	BRDN0001648758	784	685
CCTGCACAGAGACAGAGGGG	BRDN0001648759	186	20
CCTGCACAGGCTGTGTAAGG	BRDN0001648760	80	117
CCTGCACCCAAAGAGGCCTC	BRDN0001648761	419	152
CCTGCACCTGTACCTAAGTG	BRDN0001648762	786	640
CCTGCACGCAAGCTTTGGGA	BRDN0001648763	830	682
CCTGCACTGGGCCAACAAGG	BRDN0001648764	189	93
CCTGCAGAAGGTTGACTGCG	BRDN0001648765	926	276
CCTGCAGAGCTACAGCACGA	BRDN0001648766	674	773
CCTGCAGCAGCAGGCCCGGG	BRDN0001648767	536	341
CCTGCAGCCAATCCGGGCAA	BRDN0001648768	578	527
CCTGCAGCCCCACAGTGCGT	BRDN0001648769	753	270
CCTGCAGCGCAGAGACTCGG	BRDN0001648770	448	493
CCTGCAGCTGCACTTCCGGT	BRDN0001648771	426	355
CCTGCAGCTGGAGCCAATCA	BRDN0001648772	790	836
CCTGCAGGATGCACCTCGGT	BRDN0001648773	478	290
CCTGCAGGCGGCGTCACGAG	BRDN0001648774	173	201
CCTGCAGGTCACGTGGTGCG	BRDN0001648775	834	285
CCTGCAGTCCCGGAGCGCCG	BRDN0001648776	613	282
CCTGCATAATCGAGTCCTAT	BRDN0001648777	389	190
CCTGCATACTCGAGTCCTAT	BRDN0001648778	619	218
CCTGCATCCCCAGCCTTAAG	BRDN0001648779	279	653
CCTGCATGACTACGGCCCTC	BRDN0001648780	688	291
CCTGCCAAGGCTAAGCAACA	BRDN0001648781	425	357
CCTGCCAATCAACCTCTTCG	BRDN0001648782	703	266
CCTGCCACCTCCCGAAACCC	BRDN0001648783	749	498
CCTGCCACGTGACTCTGCGG	BRDN0001648784	926	874
CCTGCCAGCTTCCAAGAGGG	BRDN0001648785	69	93
CCTGCCAGCTTCCCGCGACG	BRDN0001648786	344	146
CCTGCCAGGGTGGTTCTCTG	BRDN0001648787	272	353
CCTGCCAGTCCTGAGGAGGG	BRDN0001648788	186	234
CCTGCCCAGAAGGTTTCGCG	BRDN0001648789	433	312
CCTGCCCAGCCTCCTCTGTG	BRDN0001648790	574	432
CCTGCCCAGCTCCGAGCCGG	BRDN0001648791	485	422
CCTGCCCCAACAAGCAATGT	BRDN0001648792	391	188
CCTGCCCCCCGGAAGTGCAG	BRDN0001648793	606	443
CCTGCCCCCGCCCGCCTCCG	BRDN0001648794	640	328
CCTGCCCCCGCCTCGCCCGG	BRDN0001648795	195	329
CCTGCCCCCTCACCTCTGAA	BRDN0001648796	327	163
CCTGCCCCGCCTCCGCCAGG	BRDN0001648797	625	501
CCTGCCCCTCTGAATGTCGG	BRDN0001648798	479	527
CCTGCCCCTTACCAGCCACC	BRDN0001648799	826	861
CCTGCCCGACAGCTTGGACA	BRDN0001648800	336	559
CCTGCCCGCGCGCCCAAACC	BRDN0001648801	387	500
CCTGCCCGCTCCCAACATGG	BRDN0001648802	343	680
CCTGCCCGGCCTGTGGCCGG	BRDN0001648803	596	297
CCTGCCCGGCTTGAAGGGAA	BRDN0001648804	299	186
CCTGCCCGGGAGTCCCGCAG	BRDN0001648805	621	294
CCTGCCCGGGCAGCACCTGG	BRDN0001648806	294	54
CCTGCCCTCTGATTGGTCCA	BRDN0001648807	813	320
CCTGCCCTCTGTACCCCGTG	BRDN0001648808	937	543
CCTGCCGACTCGGCCTCCAG	BRDN0001648809	407	329
CCTGCCGAGGTGCGGCTGCG	BRDN0001648810	488	337
CCTGCCGCCGAAGGCCACGC	BRDN0001648811	715	963
CCTGCCGCCGGGGTCCTCGC	BRDN0001648812	716	530
CCTGCCGCCGTGGTGGAAGG	BRDN0001648813	831	101
CCTGCCGCTCCCAGCCCGGG	BRDN0001648814	1033	769
CCTGCCGCTTCTGAGCCTCG	BRDN0001648815	635	933
CCTGCCGCTTTAAATCCGGG	BRDN0001648816	241	95
CCTGCCGGAACCCCGCGGAG	BRDN0001648817	442	422
CCTGCCGGAAGGAGGGCGCG	BRDN0001648818	379	11
CCTGCCGGAAGTGAGCGTGA	BRDN0001648819	1144	874
CCTGCCGGCCCACGTAAAGG	BRDN0001648820	137	100
CCTGCCGGCCGGGACACGGA	BRDN0001648821	598	373
CCTGCCGGGGTGTGGCGAGG	BRDN0001648822	459	239
CCTGCCGGTGCGCGGAGCCG	BRDN0001648823	444	214
CCTGCCGGTGCTGTATGGAA	BRDN0001648824	754	287
CCTGCCTACATACATACAAG	BRDN0001648825	460	324
CCTGCCTAGTGTCCCCACGA	BRDN0001648826	857	749
CCTGCCTCATCAACTCACAC	BRDN0001648827	514	462
CCTGCCTCCCCTGCAGCTCG	BRDN0001648828	461	278
CCTGCCTCGCCCTCAGTCGC	BRDN0001648829	411	265
CCTGCCTGCTAATTATGTTG	BRDN0001648830	754	258
CCTGCCTGGAACTCAGCGCG	BRDN0001648831	292	95
CCTGCCTGTGAACCGAAAGG	BRDN0001648832	355	133
CCTGCCTTGGAGCATAGGAA	BRDN0001648833	270	86
CCTGCGACCAAATAAGGCCG	BRDN0001648834	450	228
CCTGCGAGGAAGAAGTCACG	BRDN0001648835	578	446
CCTGCGAGGTAGCGGCCACA	BRDN0001648836	311	346
CCTGCGATGGAGCCTCCAAG	BRDN0001648837	379	253
CCTGCGCACAGTGGGATGCG	BRDN0001648838	628	227
CCTGCGCACCAGAGGCGGGC	BRDN0001648839	476	471
CCTGCGCACTGTCCCGGAAG	BRDN0001648840	558	158
CCTGCGCAGAAGGGTCGTGG	BRDN0001648841	487	448
CCTGCGCAGAATCGAGTGAG	BRDN0001648842	375	179
CCTGCGCAGAGCAGCCCGCG	BRDN0001648843	142	140
CCTGCGCAGAGCGCTCCCGG	BRDN0001648844	522	255
CCTGCGCAGGCTAGGGCCGG	BRDN0001648845	724	351
CCTGCGCAGTACCTCGTCCG	BRDN0001648846	405	397
CCTGCGCATGCCGGAAGTGG	BRDN0001648847	955	520
CCTGCGCCAAGAGTACACGG	BRDN0001648848	373	328
CCTGCGCCCCAGGCACCCGA	BRDN0001648849	429	192
CCTGCGCCCCCAGGCCCGCG	BRDN0001648850	391	121
CCTGCGCCCTAGGCCCGGGG	BRDN0001648851	180	0
CCTGCGCCGAATCTTCCGGG	BRDN0001648852	374	243
CCTGCGCGAGCTCTCCCAGG	BRDN0001648853	337	78
CCTGCGCGCTCAGGCGACCG	BRDN0001648854	223	252
CCTGCGCGCTGAGAGGCGGG	BRDN0001648855	114	201
CCTGCGCGGCCACCCCGGGG	BRDN0001648856	138	97
CCTGCGCGGGCAGCACGTGG	BRDN0001648857	305	25
CCTGCGCGTAGAACAGTGGT	BRDN0001648858	720	200
CCTGCGCTACCCGGAAGAAG	BRDN0001648859	918	772
CCTGCGCTCATGGTCCTGAG	BRDN0001648860	531	665
CCTGCGCTCCACTTCGGGAG	BRDN0001648861	337	134
CCTGCGCTCGCGTTCACGAG	BRDN0001648862	348	423
CCTGCGCTGAGAGAAGGGGG	BRDN0001648863	381	112
CCTGCGCTGTGGCTAGAGAA	BRDN0001648864	448	353
CCTGCGGCCCAAGGCAGCGT	BRDN0001648865	734	702
CCTGCGGCGCGGGTAAGAGG	BRDN0001648866	228	150
CCTGCGGCTCGTGCCCAGCG	BRDN0001648867	267	504
CCTGCGGGTAGAGAAGCCGG	BRDN0001648868	1342	1129
CCTGCGGTTTCGGTTTCTCG	BRDN0001648869	362	321
CCTGCGTACTAGGGACCACC	BRDN0001648870	503	632
CCTGCGTAGAGAACGTGTGG	BRDN0001648871	334	274
CCTGCGTCAGCTTAAGCTGG	BRDN0001648872	627	641
CCTGCGTCCCGCCAGTCGCG	BRDN0001648873	459	574
CCTGCGTCCCGCGGGCTCAG	BRDN0001648874	726	994
CCTGCGTCGCGGGCGCACGG	BRDN0001648875	342	207
CCTGCGTCTGCCCGGCCTCG	BRDN0001648876	877	556
CCTGCGTGTTGGGCAGACGG	BRDN0001648877	183	93
CCTGCTAGGTCTCGCTCCCG	BRDN0001648878	634	526
CCTGCTATTTGTACCGCCCA	BRDN0001648879	675	262
CCTGCTCCAGAGCGGCCACG	BRDN0001648880	643	767
CCTGCTCCCAGCATGGGCTG	BRDN0001648881	685	713
CCTGCTCCGCGCACCTGCCG	BRDN0001648882	893	351
CCTGCTCCTCCGGAAATCTG	BRDN0001648883	597	258
CCTGCTCCTTCAGGGGCCAG	BRDN0001648884	669	649
CCTGCTCGGCGGGGTCGCGG	BRDN0001648885	304	190
CCTGCTCGGGCCCACCTCGT	BRDN0001648886	339	348
CCTGCTCGTGCGGGGCAGGG	BRDN0001648887	525	630
CCTGCTCTGCCCCTCCGCGA	BRDN0001648888	476	959
CCTGCTCTGCTCTCCCAGCA	BRDN0001648889	671	270
CCTGCTGACCAGTGGAGATG	BRDN0001648890	853	671
CCTGCTGACCTAAATGACAA	BRDN0001648891	395	380
CCTGCTGATTGGTAGAGGCC	BRDN0001648892	871	450
CCTGCTGCAGATGGGAGAGA	BRDN0001648893	911	225
CCTGCTGCCCCATAGGAGCG	BRDN0001648894	519	215
CCTGCTGCGGATAAGTGCGG	BRDN0001648895	459	436
CCTGCTGGGAAGGGTTAACA	BRDN0001648896	537	180
CCTGCTGTCTCGACCTGCGG	BRDN0001648897	946	505
CCTGCTGTGTCCATATATCG	BRDN0001648898	191	297
CCTGCTTCACCCTTAGAGGG	BRDN0001648899	579	626
CCTGCTTCTCTTCTCAAGGG	BRDN0001648900	258	163
CCTGCTTGACCCTGCCCACA	BRDN0001648901	580	458
CCTGCTTGCCCATCACCAGG	BRDN0001648902	153	139
CCTGGAAAAGCAAACAGGTT	BRDN0001648903	631	442
CCTGGAAAGGGTCTAAGTGT	BRDN0001648904	657	901
CCTGGAAATTGGGCCGCGGG	BRDN0001648905	561	357
CCTGGAACGCTGAGAGACAG	BRDN0001648906	491	358
CCTGGAACTAAAGCAGGGCA	BRDN0001648907	543	357
CCTGGAACTGCCAGGCTGGG	BRDN0001648908	435	637
CCTGGAAGCCAATGCGCATG	BRDN0001648909	622	372
CCTGGAATTCCAGAGCACAC	BRDN0001648910	388	412
CCTGGACAACATACAGCCTC	BRDN0001648911	849	506
CCTGGACACTAATCCCCCCG	BRDN0001648912	458	374
CCTGGACCGAAAGCTGTGGC	BRDN0001648913	489	215
CCTGGACCGTCTGAGCGCCC	BRDN0001648914	1027	817
CCTGGACGCACCCCGCCCCC	BRDN0001648915	492	215
CCTGGACTAAGGGACCGCGG	BRDN0001648916	794	541
CCTGGACTCCCAGCGCCCGG	BRDN0001648917	341	299
CCTGGACTTGAACCACATCT	BRDN0001648918	903	657
CCTGGAGAGCACGAGCCGCG	BRDN0001648919	475	692
CCTGGAGCACTATCCAATCA	BRDN0001648920	463	712
CCTGGAGCAGTGTAAGGAGG	BRDN0001648921	273	179
CCTGGAGCCCTGTCCAATCA	BRDN0001648922	482	322
CCTGGAGCCTTGGGGGTACG	BRDN0001648923	1122	1172
CCTGGAGCGAACCGATCGCG	BRDN0001648924	785	553
CCTGGAGCGAGCTGAGATGG	BRDN0001648925	228	110
CCTGGAGCGTTGGGAGCATG	BRDN0001648926	821	317
CCTGGAGGCGGGTCCCAAGT	BRDN0001648927	348	101
CCTGGAGGCTGGGATCGCCA	BRDN0001648928	423	219
CCTGGAGGGACAACGAACAC	BRDN0001648929	586	244
CCTGGAGTGCCTCCAAACAG	BRDN0001648930	210	47
CCTGGAGTGTGATGGACCCG	BRDN0001648931	1055	626
CCTGGATCCGCCGCAGCCCG	BRDN0001648932	429	220
CCTGGATCCTGACCACAGCA	BRDN0001648933	620	386
CCTGGATGCTAACCCTAGGA	BRDN0001648934	476	579
CCTGGCAAACCCAGGAACGG	BRDN0001648935	139	68
CCTGGCAACAGGGTCTCCCG	BRDN0001648936	604	225
CCTGGCAACTTAGCTGCGAG	BRDN0001648937	343	193
CCTGGCACCTCTCCTGCCCA	BRDN0001648938	248	49
CCTGGCACCTGGAACACAGG	BRDN0001648939	224	266
CCTGGCACCTGGAGCCCGCG	BRDN0001648940	326	367
CCTGGCACTGCTTTATGTGG	BRDN0001648941	430	687
CCTGGCACTGGGGAATCAAT	BRDN0001648942	628	313
CCTGGCAGAGGACAGGAGGG	BRDN0001648943	55	204
CCTGGCAGCTCTGTTATCTG	BRDN0001648944	184	19
CCTGGCAGTGAGAATACGAA	BRDN0001648945	608	403
CCTGGCAGTGAGACAAGGGT	BRDN0001648946	471	124
CCTGGCAGTGGCCCCACATG	BRDN0001648947	800	304
CCTGGCCACCGCCCCCAGCG	BRDN0001648948	612	536
CCTGGCCAGAAATAGCCCAG	BRDN0001648949	410	159
CCTGGCCAGAGTTCAGAGCC	BRDN0001648950	856	632
CCTGGCCAGCCGCTCTTAAA	BRDN0001648951	502	740
CCTGGCCCCAGGTGGCTGCG	BRDN0001648952	427	374
CCTGGCCCCTCTCCAGCCGC	BRDN0001648953	648	599
CCTGGCCCCTGGCCCCAGTG	BRDN0001648954	764	621
CCTGGCCCGAGCTACCTCCA	BRDN0001648955	264	234
CCTGGCCCGAGGCTGGTCGG	BRDN0001648956	613	528
CCTGGCCCTTTAAACCCGAG	BRDN0001648957	164	283
CCTGGCCGCCAAAACCGAGG	BRDN0001648958	93	25
CCTGGCCGCCATATTAAGTG	BRDN0001648959	561	354
CCTGGCCGGGGAGGAGAGCG	BRDN0001648960	366	578
CCTGGCCGTCATTCTCCCGC	BRDN0001648961	375	258
CCTGGCCGTGGCGTCCGGCG	BRDN0001648962	140	160
CCTGGCCTCACTCTTCCTGG	BRDN0001648963	891	960
CCTGGCCTGAACTGGCTGGG	BRDN0001648964	686	531
CCTGGCCTGCGTCTTCTGCG	BRDN0001648965	546	163
CCTGGCCTGTGTCCCGACGG	BRDN0001648966	589	515
CCTGGCGAGGCGAAGTGTAG	BRDN0001648967	409	433
CCTGGCGCACAACTGGAGTG	BRDN0001648968	299	117
CCTGGCGCACTATCCAATCA	BRDN0001648969	272	161
CCTGGCGCCCGGAGACACAG	BRDN0001648970	392	438
CCTGGCGCCTGCGCCCACGA	BRDN0001648971	771	598
CCTGGCGCGACCCCGGAAGT	BRDN0001648972	673	543
CCTGGCGGTGATCCTCCAGG	BRDN0001648973	269	114
CCTGGCGTCTGGAGGAACGG	BRDN0001648974	301	651
CCTGGCGTCTTACGTCCCAC	BRDN0001648975	210	209
CCTGGCGTGGACTTGCCTCG	BRDN0001648976	694	644
CCTGGCTAAAGATGGACTGG	BRDN0001648977	770	765
CCTGGCTCAGGTGCAAGAGG	BRDN0001648978	275	279
CCTGGCTCCCTGGCTCTGTG	BRDN0001648979	929	712
CCTGGCTCCGCCCAGCCACG	BRDN0001648980	497	539
CCTGGCTCCGCCCCTCACTC	BRDN0001648981	347	568
CCTGGCTCTCCATTCCCTCG	BRDN0001648982	331	197
CCTGGCTCTCCCAAACAGAC	BRDN0001648983	247	247
CCTGGCTGGAGAACACCGAG	BRDN0001648984	502	165
CCTGGCTGGAGCCGAGGCCG	BRDN0001648985	235	138
CCTGGCTTCCCCTTGCCTAG	BRDN0001648986	679	562
CCTGGCTTCGCCCTTCCCCG	BRDN0001648987	936	897
CCTGGGAAAAGCTAAACCAC	BRDN0001648988	324	129
CCTGGGACACCTGCTCGTGC	BRDN0001648989	817	754
CCTGGGACCGCTAATCGGAG	BRDN0001648990	227	202
CCTGGGACGCCCAGAGAACG	BRDN0001648991	429	103
CCTGGGACGGAATAGAGCAG	BRDN0001648992	138	30
CCTGGGACGTCTTTCCGGCG	BRDN0001648993	539	464
CCTGGGAGGAGGAAATGTCG	BRDN0001648994	496	232
CCTGGGAGGCTCGGAAGTTG	BRDN0001648995	418	357
CCTGGGAGTCAGAAGACACA	BRDN0001648996	464	708
CCTGGGAGTCGTAGTCCCAA	BRDN0001648997	622	475
CCTGGGAGTGTCCCGCCCTG	BRDN0001648998	781	515
CCTGGGCAGTAGGAAAGGGG	BRDN0001648999	67	9
CCTGGGCATCCCCTTGGAGA	BRDN0001649000	610	325
CCTGGGCCAGGGACGGGCTG	BRDN0001649001	777	546
CCTGGGCCCCAAGGGTCGAG	BRDN0001649002	432	214
CCTGGGCCCGCCGTGCCCCG	BRDN0001649003	644	553
CCTGGGCCCGGCTCTTAAAG	BRDN0001649004	0	0
CCTGGGCCGCCGAGACAGCG	BRDN0001649005	621	455
CCTGGGCCTTAGAGAAGACG	BRDN0001649006	709	324
CCTGGGCGCACTGAGCGGGG	BRDN0001649007	337	292
CCTGGGCGGAAGACCAGGCA	BRDN0001649008	133	299
CCTGGGCGGAGTCACGTTGG	BRDN0001649009	563	378
CCTGGGCGGGAAAGGACGGA	BRDN0001649010	712	641
CCTGGGCTCCGGCCTCGTGC	BRDN0001649011	717	828
CCTGGGCTGGGACACCCGTG	BRDN0001649012	390	339
CCTGGGGAAATTGGGATGGA	BRDN0001649013	674	729
CCTGGGGACTCTATATCCCG	BRDN0001649014	380	504
CCTGGGGCACAGTGAGATGG	BRDN0001649015	397	160
CCTGGGGCCGAGGACTCGCC	BRDN0001649016	839	668
CCTGGGGCGGGCTCCCATCG	BRDN0001649017	364	464
CCTGGGGGCGTCGCTACGAG	BRDN0001649018	216	102
CCTGGGGTGGGGACGCATCA	BRDN0001649019	512	442
CCTGGGTCAGCGTGTGCGGG	BRDN0001649020	736	602
CCTGGGTGAGCCCTAGCCTG	BRDN0001649021	752	554
CCTGGGTTCGCATGCTCGGG	BRDN0001649022	544	317
CCTGGTAGGCCAGTTCGGAG	BRDN0001649023	296	53
CCTGGTCCTGTTCTATGGTG	BRDN0001649024	495	263
CCTGGTCGAACCTGCCCGCG	BRDN0001649025	577	550
CCTGGTCTAGATGACACTCT	BRDN0001649026	547	727
CCTGGTGCCCAGCAGGAAGA	BRDN0001649027	669	514
CCTGGTGCTCCTATAAGCAG	BRDN0001649028	361	191
CCTGGTGCTGCAGTGCCGGG	BRDN0001649029	603	302
CCTGGTGGTACCATCGCGCG	BRDN0001649030	545	686
CCTGGTGTGGACCCACCTCG	BRDN0001649031	467	357
CCTGGTTCCGCAGCATAGTT	BRDN0001649032	488	375
CCTGGTTCTCTAATGGCAGA	BRDN0001649033	728	601
CCTGGTTTCCTGGTGGTGAG	BRDN0001649034	132	56
CCTGTAAGAAGAGAGATATT	BRDN0001649035	325	242
CCTGTAATGGAATATCACCA	BRDN0001649036	416	132
CCTGTACAGCACCCTAGCGA	BRDN0001649037	527	294
CCTGTACCCAATCACCGCGC	BRDN0001649038	384	430
CCTGTACCCACCTATCACAG	BRDN0001649039	269	122
CCTGTACGGCTCCGCCCCGA	BRDN0001649040	254	185
CCTGTAGAACTTGAATCTAG	BRDN0001649041	320	291
CCTGTCACAGGAATATTCGG	BRDN0001649042	499	342
CCTGTCACTCAAGACCTGAG	BRDN0001649043	799	248
CCTGTCACTCAGCCCGCGCG	BRDN0001649044	542	67
CCTGTCACTCAGTACCAAGG	BRDN0001649045	237	158
CCTGTCACTCATGACCTGAG	BRDN0001649046	665	200
CCTGTCACTTCCCAGGACGC	BRDN0001649047	474	388
CCTGTCATTCCTCCGCCCTG	BRDN0001649048	743	335
CCTGTCCACGGAGCAGCAGG	BRDN0001649049	568	540
CCTGTCCCACAAACAAATGG	BRDN0001649050	509	209
CCTGTCCCCGGCGATTCCTG	BRDN0001649051	361	309
CCTGTCCCGACCCTGCCCGG	BRDN0001649052	876	602
CCTGTCCCTGCCTGGCCCCG	BRDN0001649053	663	359
CCTGTCCTTACCTCCACGCA	BRDN0001649054	570	144
CCTGTCGGGAACCTTCCAGG	BRDN0001649055	284	287
CCTGTCTAGAAGTCAGATTG	BRDN0001649056	484	585
CCTGTCTCTTTAAGAACTCG	BRDN0001649057	194	159
CCTGTCTGAGCCCTTATCTG	BRDN0001649058	290	384
CCTGTCTGATTCTCCTGAAA	BRDN0001649059	344	566
CCTGTCTGCAGCTCCAAGCG	BRDN0001649060	410	283
CCTGTCTGGCCCCAGTACAG	BRDN0001649061	582	262
CCTGTCTGTACCCTAGCGCG	BRDN0001649062	215	167
CCTGTCTTTGAGTGACGTCA	BRDN0001649063	418	361
CCTGTGACAAAGCAAATTGA	BRDN0001649064	643	345
CCTGTGACTGTCTCAGAATA	BRDN0001649065	508	164
CCTGTGAGTCCCCACCTCCA	BRDN0001649066	212	117
CCTGTGATGTAATCAAGCTC	BRDN0001649067	517	269
CCTGTGCAAACACTGCGGTA	BRDN0001649068	509	391
CCTGTGCAATCCAGGAAGGG	BRDN0001649069	17	37
CCTGTGCACGTGATCGCGAG	BRDN0001649070	839	755
CCTGTGCATGGATCGCGCTG	BRDN0001649071	673	524
CCTGTGCCACTCTTAGGACA	BRDN0001649072	497	274
CCTGTGCCCAGAACGCGGTT	BRDN0001649073	380	107
CCTGTGCCCATCCCAGTCCA	BRDN0001649074	540	216
CCTGTGCCCCGGCTCCCGGG	BRDN0001649075	199	331
CCTGTGCCTCCTGAGGACAG	BRDN0001649076	510	500
CCTGTGCTAATTAAGAACAG	BRDN0001649077	294	317
CCTGTGGAAGCGACCACTGG	BRDN0001649078	296	397
CCTGTGGCTGACTCACTTGA	BRDN0001649079	542	489
CCTGTGGCTTAGGCTGCCAC	BRDN0001649080	564	194
CCTGTGGGAAATGTAGTCCA	BRDN0001649081	802	686
CCTGTGGGCGGAACGCCGTA	BRDN0001649082	547	309
CCTGTGGGTTGCGAAGCTTG	BRDN0001649083	460	436
CCTGTGGTTCCCCCGCTCCG	BRDN0001649084	450	453
CCTGTGTCTACTCCTCCTGA	BRDN0001649085	561	520
CCTGTGTGATGATGGAGAAT	BRDN0001649086	907	584
CCTGTGTTCTCTAATGGCGT	BRDN0001649087	745	645
CCTGTTAACCCCGCCCCTAA	BRDN0001649088	571	280
CCTGTTACCCTAGCTGGCAC	BRDN0001649089	648	651
CCTGTTACCGAGATCTCTGT	BRDN0001649090	634	491
CCTGTTCCTTTAAGAGACCA	BRDN0001649091	407	250
CCTGTTCGCCCTGGCTCGCG	BRDN0001649092	336	238
CCTGTTCTCCGTACACGTGT	BRDN0001649093	592	446
CCTGTTTAGACAGGAGTCCA	BRDN0001649094	603	132
CCTGTTTCCATAGAAACAAG	BRDN0001649095	410	734
CCTGTTTCCTCCCCGCCTCG	BRDN0001649096	358	245
CCTGTTTGCGCCAAGCGCAG	BRDN0001649097	494	340
CCTGTTTGGAGGTTGCACTG	BRDN0001649098	494	353
CCTTAAACATCCTCCAATCA	BRDN0001649099	473	452
CCTTAAACGTTATCCAATCG	BRDN0001649100	359	457
CCTTAAACGTTATCCAGTCA	BRDN0001649101	349	253
CCTTAAACGTTATCTAATCA	BRDN0001649102	240	106
CCTTAAAGAAGCTGACCCAG	BRDN0001649103	227	60
CCTTAAAGGAACAGCAGCTG	BRDN0001649104	122	353
CCTTAAAGGGAAATTCTGCC	BRDN0001649105	317	332
CCTTAAAGGTACAGCTCCCG	BRDN0001649106	448	595
CCTTAACGCTGAAGGTCCCG	BRDN0001649107	640	794
CCTTAACTGAAATTCCAACC	BRDN0001649108	512	64
CCTTAAGATTTAGGACCGGA	BRDN0001649109	323	101
CCTTAAGGCTCCAAGCCCAT	BRDN0001649110	400	276
CCTTACAAAATGATTGAGGG	BRDN0001649111	179	0
CCTTACCGAGTCAGACCACT	BRDN0001649112	436	515
CCTTACCTAGGCCAATCAGA	BRDN0001649113	279	258
CCTTACGCCAGGGTGCCAGG	BRDN0001649114	133	85
CCTTACTGCTCCAATCCCAT	BRDN0001649115	533	442
CCTTAGACCCACCAGCTCTG	BRDN0001649116	470	79
CCTTAGACCCACCCGGACCG	BRDN0001649117	1011	1192
CCTTAGATGACCATAACCAG	BRDN0001649118	130	133
CCTTAGCAACCGGCCTCCTG	BRDN0001649119	667	159
CCTTAGCAACGGACGCGCCG	BRDN0001649120	360	667
CCTTAGCGGGTCCTTGCTGG	BRDN0001649121	311	150
CCTTAGCGTCGCCCTCACCC	BRDN0001649122	131	116
CCTTAGCGTTTGGCCGCCTG	BRDN0001649123	590	432
CCTTAGCTCTGATTGGTCGA	BRDN0001649124	846	568
CCTTAGGAGGATGATCAGTG	BRDN0001649125	532	691
CCTTAGGCATTATCCAATGA	BRDN0001649126	352	173
CCTTAGGGACAGCGTCCCAG	BRDN0001649127	597	302
CCTTAGTTCATATGAACTAG	BRDN0001649128	409	236
CCTTATAAAGCATGTGATTA	BRDN0001649129	709	261
CCTTATAAATCATGTGATTG	BRDN0001649130	445	448
CCTTATCCGGTAAAGTGCGG	BRDN0001649131	453	352
CCTTATGGAATCAGACCGTT	BRDN0001649132	643	674
CCTTATTACTCAATATCCTG	BRDN0001649133	293	127
CCTTCAAAATAAGAGTCCGG	BRDN0001649134	262	0
CCTTCAAGTCTGGGCCCTCG	BRDN0001649135	468	532
CCTTCAAGTGAGTCAGCCAC	BRDN0001649136	500	663
CCTTCACCAGGATGAGGAGC	BRDN0001649137	372	535
CCTTCACCGAGCGTCCTGGG	BRDN0001649138	605	451
CCTTCACCGTAAGCGCCAGG	BRDN0001649139	224	159
CCTTCACCTCTGCATCTCAG	BRDN0001649140	314	230
CCTTCACGCTTGCTTCCTTT	BRDN0001649141	745	626
CCTTCACGTCTAGTTGCTGG	BRDN0001649142	508	687
CCTTCACGTGACCTGGCGTG	BRDN0001649143	1070	926
CCTTCAGCAGGGTATAAAGG	BRDN0001649144	244	70
CCTTCAGCGCATGCGCAAGG	BRDN0001649145	751	413
CCTTCAGGCCCAGAGCCGAG	BRDN0001649146	425	236
CCTTCATACAGCAGTGAAGG	BRDN0001649147	417	235
CCTTCATCATAGCAGGCACT	BRDN0001649148	448	574
CCTTCATCGAGTAAACGCGT	BRDN0001649149	313	610
CCTTCATCGTGACCCCCGCA	BRDN0001649150	419	298
CCTTCCAAAACTAAAAACAA	BRDN0001649151	266	405
CCTTCCAAACCAAGTCATCG	BRDN0001649152	351	170
CCTTCCAAGCCAATCCCTTG	BRDN0001649153	595	357
CCTTCCACTGAAGTGGCCAA	BRDN0001649154	256	377
CCTTCCAGGGCACGACCCGC	BRDN0001649155	267	88
CCTTCCCAAGTCACACCTAG	BRDN0001649156	259	107
CCTTCCCACCACTGGCCCGG	BRDN0001649157	377	93
CCTTCCCAGACCACACCTAG	BRDN0001649158	394	854
CCTTCCCCCACCCACGCCGG	BRDN0001649159	785	574
CCTTCCCCCCCCCTTCCAAA	BRDN0001649160	433	389
CCTTCCCCCCGGCGCCCGCC	BRDN0001649161	674	421
CCTTCCCCGCACAAGCAGCC	BRDN0001649162	329	154
CCTTCCCCGCCCACCAATGG	BRDN0001649163	491	802
CCTTCCCCGCTGCTCGCGGG	BRDN0001649164	862	533
CCTTCCCCTACTCCTCCAGG	BRDN0001649165	169	23
CCTTCCCGAGATTGCCAACG	BRDN0001649166	383	421
CCTTCCCGGACAGTTCCTCT	BRDN0001649167	319	415
CCTTCCCGGTGCTGCCACAG	BRDN0001649168	302	48
CCTTCCCTCCCCACTCCCCG	BRDN0001649169	657	755
CCTTCCCTCCCCTCTCCGCG	BRDN0001649170	711	525
CCTTCCCTTATCAGCACCCG	BRDN0001649171	291	425
CCTTCCGACAGTTCGCCCCG	BRDN0001649172	670	650
CCTTCCGGGAGTTCCAGAGT	BRDN0001649173	695	612
CCTTCCGTCGCCCCTCCCGG	BRDN0001649174	282	425
CCTTCCTACAGTATTACTGA	BRDN0001649175	419	169
CCTTCCTCCCCCACCCTCCG	BRDN0001649176	436	897
CCTTCCTCCGACGCACTGTG	BRDN0001649177	444	321
CCTTCCTGAAACCTGAACCC	BRDN0001649178	491	212
CCTTCCTGCTTGGCCCCGCG	BRDN0001649179	534	455
CCTTCCTTCCTTCTTCCCGA	BRDN0001649180	546	1130
CCTTCCTTGGACCAATCAGA	BRDN0001649181	351	686
CCTTCCTTGTTCGTTTCAGG	BRDN0001649182	365	295
CCTTCGCCCCTATAGCGGGG	BRDN0001649183	495	337
CCTTCGCCGTCGCGAGCCGC	BRDN0001649184	173	347
CCTTCGCGGCTCCCTCGCCC	BRDN0001649185	230	246
CCTTCGCGGGAGAACCAAGC	BRDN0001649186	304	123
CCTTCGCTCCGCCTCTTCCG	BRDN0001649187	756	737
CCTTCGCTTTGACGTTACTG	BRDN0001649188	520	331
CCTTCGGCAAGACCAGGTAG	BRDN0001649189	613	414
CCTTCGGCCCAGAGGCCCAG	BRDN0001649190	741	397
CCTTCGGCCTGACTGACAGG	BRDN0001649191	495	291
CCTTCGGCTCTTCGGCTTGT	BRDN0001649192	345	374
CCTTCGGTGCTTTAATCCAG	BRDN0001649193	477	256
CCTTCGTAGGGAACGCAGCG	BRDN0001649194	533	437
CCTTCGTCCCCCGCCCCCAG	BRDN0001649195	251	144
CCTTCTAAACTACAACTCCC	BRDN0001649196	461	177
CCTTCTACGAAGACTAGAGA	BRDN0001649197	441	178
CCTTCTCAGTGAATCCTAGG	BRDN0001649198	381	83
CCTTCTCATCTGCCAATCGG	BRDN0001649199	514	123
CCTTCTCCAAGTGGATGGCG	BRDN0001649200	345	239
CCTTCTCCACTCCCCATGCG	BRDN0001649201	323	154
CCTTCTCCTCCGGCCACTAG	BRDN0001649202	515	460
CCTTCTCCTGGACCTCAGGG	BRDN0001649203	475	312
CCTTCTCTCCTCCTTACCCC	BRDN0001649204	480	333
CCTTCTCTGACCAATCATGG	BRDN0001649205	328	178
CCTTCTCTGGAGCTCCATAG	BRDN0001649206	291	488
CCTTCTGCAGCCCAGAGAGG	BRDN0001649207	221	33
CCTTCTGCCATTAGAGAACC	BRDN0001649208	437	459
CCTTCTGGAACAGAGAGTAT	BRDN0001649209	522	413
CCTTCTGGGTCAAACCACCC	BRDN0001649210	241	145
CCTTCTGTAATGGAAGTAGG	BRDN0001649211	260	134
CCTTCTTCAAAGCGGGAAGG	BRDN0001649212	380	261
CCTTCTTCTCTTCCCTCCTA	BRDN0001649213	626	625
CCTTCTTGGCCATAAAAGGC	BRDN0001649214	614	407
CCTTCTTTCACCTGTGAGGT	BRDN0001649215	438	546
CCTTGAAAAGCGCATCATGT	BRDN0001649216	373	502
CCTTGAATCATATCATCATG	BRDN0001649217	552	173
CCTTGACGTCACTCAAAGAC	BRDN0001649218	485	398
CCTTGACTCCAGCCCCCGGT	BRDN0001649219	492	209
CCTTGACTGAGTACCAAATG	BRDN0001649220	494	436
CCTTGACTGAGTTGATGAGG	BRDN0001649221	460	614
CCTTGATCATGTGCCCTAAG	BRDN0001649222	256	176
CCTTGCAAACTCTAAATCTG	BRDN0001649223	145	101
CCTTGCAAGTCTGTGCCCCA	BRDN0001649224	535	530
CCTTGCAGACCTCCCCTGTG	BRDN0001649225	542	1031
CCTTGCAGAGGGCGGGAGAG	BRDN0001649226	283	201
CCTTGCAGCCAATCGCTAGG	BRDN0001649227	160	223
CCTTGCAGCTCTGAACTGTG	BRDN0001649228	547	472
CCTTGCAGGATGTGAGGGTG	BRDN0001649229	436	574
CCTTGCCATGGCCGCGCCCG	BRDN0001649230	822	551
CCTTGCCCCAGCCCAGTAGG	BRDN0001649231	463	500
CCTTGCCCCGCCCACCCTGG	BRDN0001649232	581	270
CCTTGCCCTTCTCCCAATGG	BRDN0001649233	818	302
CCTTGCCGCACGTGACCGCG	BRDN0001649234	860	505
CCTTGCCTAGAAGCCACAGA	BRDN0001649235	280	227
CCTTGCCTGTGGAAATCGGG	BRDN0001649236	783	689
CCTTGCGAACTTGTAGAGTG	BRDN0001649237	340	158
CCTTGCGGCTGAGTGGAGAA	BRDN0001649238	334	538
CCTTGCTCAGGGCCAAATCA	BRDN0001649239	493	198
CCTTGCTGGAACTAGGGGTG	BRDN0001649240	487	288
CCTTGCTTACCTCAGACCAC	BRDN0001649241	233	248
CCTTGGAACCTAGGACCCAG	BRDN0001649242	509	477
CCTTGGAATAGCACGTCCTG	BRDN0001649243	658	285
CCTTGGAGCCCAAAGCCCAG	BRDN0001649244	420	141
CCTTGGCCTGCAGACCGGCG	BRDN0001649245	309	325
CCTTGGCGGGAAGATCCTGG	BRDN0001649246	297	305
CCTTGGCGGTTGGGAGCCAG	BRDN0001649247	522	265
CCTTGGCTAAGGTTAATCCT	BRDN0001649248	212	268
CCTTGGCTGAGGTCAGACCG	BRDN0001649249	802	1356
CCTTGGGACACTCCCAACAC	BRDN0001649250	313	329
CCTTGGGATGAGCGCCGCTG	BRDN0001649251	637	637
CCTTGGGCGAGGGCCCTGAG	BRDN0001649252	433	307
CCTTGGGCTCCGCAAAGTGG	BRDN0001649253	411	82
CCTTGGTGATGTGGCCCGCG	BRDN0001649254	402	478
CCTTGTACCCTACCCAGGAA	BRDN0001649255	67	19
CCTTGTCAAACATTCCAAGG	BRDN0001649256	75	66
CCTTGTCACGTGACTCACGA	BRDN0001649257	340	313
CCTTGTCGCCATCTTGAGTG	BRDN0001649258	410	256
CCTTGTCGGGGCACTACCCG	BRDN0001649259	640	810
CCTTGTGCACGCCTTCCGGA	BRDN0001649260	587	508
CCTTGTTATTATTTACCTAC	BRDN0001649261	294	1
CCTTGTTCCAGTCGACATGG	BRDN0001649262	398	396
CCTTGTTTCCAGTTCTCGGA	BRDN0001649263	480	553
CCTTTAAGAAAAGGCTCGGG	BRDN0001649264	302	183
CCTTTAAGGCTATGCCGAGT	BRDN0001649265	641	214
CCTTTAAGTCGCCTGTAACG	BRDN0001649266	431	602
CCTTTAATGCTTACCAAGCA	BRDN0001649267	587	428
CCTTTAGATTTGGGAGCGCG	BRDN0001649268	632	533
CCTTTAGGACCTGATAAGAA	BRDN0001649269	382	270
CCTTTAGGGTAGGCGAGGGG	BRDN0001649270	167	289
CCTTTATGTACTCTCTACAT	BRDN0001649271	214	339
CCTTTCACCCGGGCCGAGCG	BRDN0001649272	517	581
CCTTTCACCTCAGCCCCTAA	BRDN0001649273	545	304
CCTTTCACGAAGAACGTACG	BRDN0001649274	284	148
CCTTTCAGCGTCGGTCGCCT	BRDN0001649275	404	245
CCTTTCCACCTGCATAATGG	BRDN0001649276	79	58
CCTTTCCCAGCCTGGCTGCG	BRDN0001649277	403	581
CCTTTCCCCATCCCGGTCAG	BRDN0001649278	200	37
CCTTTCCCCCGTGAGCCCGG	BRDN0001649279	265	233
CCTTTCCCGGACCAGCGCTG	BRDN0001649280	356	345
CCTTTCCGTACCCTCCCCCG	BRDN0001649281	445	217
CCTTTCCTCAGCCAGCAGAG	BRDN0001649282	237	216
CCTTTCCTGATAAACTTCAG	BRDN0001649283	119	64
CCTTTCGCAGAGACCTCGGG	BRDN0001649284	310	12
CCTTTCGTGTCTCTGCAGCG	BRDN0001649285	351	228
CCTTTCTCTAGCCCTCACAT	BRDN0001649286	378	154
CCTTTCTCTGAATGAGCCAT	BRDN0001649287	248	467
CCTTTCTGCACCCACCCGAG	BRDN0001649288	294	97
CCTTTCTGTCATTCCAAGAG	BRDN0001649289	403	200
CCTTTGCCCCTCCCCACGTC	BRDN0001649290	341	459
CCTTTGCCCTTTAACTGGCG	BRDN0001649291	317	112
CCTTTGCTTGATGTCAATTG	BRDN0001649292	750	591
CCTTTGGCCCCCGCTCCTCG	BRDN0001649293	708	246
CCTTTGGGCGAGGGGCTGAC	BRDN0001649294	737	929
CCTTTGGTGAACGAACTCAG	BRDN0001649295	354	254
CCTTTGGTTAAGGACACCGC	BRDN0001649296	329	112
CCTTTGTCCCAGAAAGAAGT	BRDN0001649297	216	134
CCTTTGTCCCCAGAGAGCAC	BRDN0001649298	403	230
CCTTTGTGATGTCACCCGGG	BRDN0001649299	331	627
CCTTTGTGGTCCCGATGCCG	BRDN0001649300	512	294
CCTTTGTTCTCGCCACCTAG	BRDN0001649301	340	474
CGAAAAAGAAGCTGGGCCAT	BRDN0001649302	342	426
CGAAAACCACGGGAAGTGGG	BRDN0001649303	242	63
CGAAAACCGCTTCAAAAGAG	BRDN0001649304	57	87
CGAAAAGAAGTCAATAACGT	BRDN0001649305	407	190
CGAAAAGATGAGTTTCACGC	BRDN0001649306	272	554
CGAAAAGCAGAAGGTAATGA	BRDN0001649307	517	332
CGAAAAGGACACCGTTTCAG	BRDN0001649308	351	424
CGAAACAATAGAACACACGT	BRDN0001649309	254	90
CGAAACACTTCGATGGCCCG	BRDN0001649310	453	518
CGAAACCAGCTGCGGCCCGG	BRDN0001649311	373	237
CGAAACCCTCTTAAGTTAAC	BRDN0001649312	105	61
CGAAACCCTTCCGCGCCGCG	BRDN0001649313	275	371
CGAAACGCTCGGGGTCTGCG	BRDN0001649314	585	203
CGAAACGGCGAGGTCCAGCA	BRDN0001649315	464	27
CGAAACTGCTGCTTAACGGT	BRDN0001649316	636	263
CGAAACTTCATCAGTATTTG	BRDN0001649317	259	344
CGAAAGCCCCGGACCCGTCG	BRDN0001649318	484	248
CGAAAGCTGAGAGGGAGAAG	BRDN0001649319	209	440
CGAAATAAGATCCCGACCGG	BRDN0001649320	448	228
CGAAATAAGGCTGTGACCCA	BRDN0001649321	266	133
CGAAATAAGTCTCGGAAAGG	BRDN0001649322	68	142
CGAAATCCATCCCGTAAGAC	BRDN0001649323	368	508
CGAAATCGAAAACTACTCAA	BRDN0001649324	190	308
CGAACAAGAGGGAGGCGCGC	BRDN0001649325	418	220
CGAACAGCTTCGGGAGAGCG	BRDN0001649326	438	262
CGAACCAGCCAATCGCACGG	BRDN0001649327	578	264
CGAACCATCGGGGCAGAGCA	BRDN0001649328	622	487
CGAACCATTCGCATATGGAG	BRDN0001649329	119	140
CGAACCATTTAGTGTGTAGT	BRDN0001649330	549	417
CGAACCCCCCGTGCGCAGCG	BRDN0001649331	398	201
CGAACCCCGGTGATGCTGGA	BRDN0001649332	439	215
CGAACCGCCGCGGGAGCCGT	BRDN0001649333	1104	555
CGAACCGGCTTGCGTCACAA	BRDN0001649334	423	204
CGAACCTGTGACATGCCCCT	BRDN0001649335	411	199
CGAACCTTCAATGGCTATTG	BRDN0001649336	651	233
CGAACGCGAGAACAGTCAAG	BRDN0001649337	339	200
CGAACGCGCAGCCGGGAGAG	BRDN0001649338	197	43
CGAACGCGCCGTGTTCGGGA	BRDN0001649339	316	50
CGAACGGAACGCCGGCTGGG	BRDN0001649340	510	498
CGAACGGAACTGCGGTTCGG	BRDN0001649341	494	636
CGAACGGAGCCACTGCATGC	BRDN0001649342	773	278
CGAACGTATTTACTTTCCAA	BRDN0001649343	311	1
CGAACGTGGAAGTAGGGAGC	BRDN0001649344	524	182
CGAACGTGTAGTTGGCCGGG	BRDN0001649345	303	229
CGAACGTTGACGTCACGTCG	BRDN0001649346	510	602
CGAACTCACCCGTCCTCAGG	BRDN0001649347	192	114
CGAACTCGTCAACTTCCTGT	BRDN0001649348	276	396
CGAACTCTTGGCTTCACTAG	BRDN0001649349	570	617
CGAACTGCGCAGGCGTGACA	BRDN0001649350	410	641
CGAACTGGCGATTAGCGGCG	BRDN0001649351	315	240
CGAACTGTCGGAAGGAGGTG	BRDN0001649352	404	267
CGAACTTAATCCCGTGGCAA	BRDN0001649353	363	77
CGAACTTCAGCACCGGAGCA	BRDN0001649354	139	190
CGAACTTGTCAGACAGCAGG	BRDN0001649355	237	343
CGAAGAACCAAAATCCGCGG	BRDN0001649356	280	169
CGAAGAAGCAAGCGGCCGCG	BRDN0001649357	706	327
CGAAGACAAACGCGGCGCCG	BRDN0001649358	454	548
CGAAGACATTCACCAGTCAG	BRDN0001649359	435	537
CGAAGACGAGCCAATCAGGG	BRDN0001649360	381	446
CGAAGAGAGCCGAGTCCGAG	BRDN0001649361	585	501
CGAAGAGAGGAAGCTCTCGG	BRDN0001649362	22	0
CGAAGAGCAGGGTTTCGGCC	BRDN0001649363	268	361
CGAAGAGCTGCAAGAAAACG	BRDN0001649364	397	230
CGAAGAGGCTTAGCTCCCGC	BRDN0001649365	584	375
CGAAGAGGGCGGCACCTGGA	BRDN0001649366	271	28
CGAAGCAATTCTACAACCCG	BRDN0001649367	343	127
CGAAGCACCCTCACAGCTCA	BRDN0001649368	317	160
CGAAGCCAAGAGCTGCATAA	BRDN0001649369	562	397
CGAAGCCCAAGCCTAGGCGA	BRDN0001649370	530	510
CGAAGCCCCACCTCTTCCGG	BRDN0001649371	567	473
CGAAGCCGACTGGCAACCGA	BRDN0001649372	649	492
CGAAGCCGGTGTCCCCAGCA	BRDN0001649373	255	209
CGAAGCCTGCCGGAACCCCG	BRDN0001649374	261	453
CGAAGCGCTAAGGCGAGGCG	BRDN0001649375	442	38
CGAAGCGTCATCTCCATGAA	BRDN0001649376	364	192
CGAAGGAAGAAAACATAGAC	BRDN0001649377	16	34
CGAAGGAAGGATCTGGAAGG	BRDN0001649378	264	445
CGAAGGAATATACGGACTAG	BRDN0001649379	514	507
CGAAGGACCTGAGAAAGGGG	BRDN0001649380	139	33
CGAAGGAGCTTGGTTTCCGG	BRDN0001649381	595	813
CGAAGGAGGGGGGGCTCAGA	BRDN0001649382	653	780
CGAAGGAGGGTACCATTGTA	BRDN0001649383	462	162
CGAAGGCAGCACGCAGTGGG	BRDN0001649384	439	700
CGAAGGCATCGCGAGCCAGG	BRDN0001649385	421	404
CGAAGGCCGCAGGTGAGGGA	BRDN0001649386	174	140
CGAAGGCCTGACTGGCGCAG	BRDN0001649387	370	752
CGAAGGCTACAGGTGCCCGC	BRDN0001649388	551	259
CGAAGGGCTCCGGGCTCGAG	BRDN0001649389	586	412
CGAAGGGGATCTGAGCAGTG	BRDN0001649390	484	406
CGAAGGGGCTCAGTCGGGGT	BRDN0001649391	546	826
CGAAGGGGGAAATGACTCTG	BRDN0001649392	350	269
CGAAGGTAAATACCTCGCGG	BRDN0001649393	140	105
CGAAGGTCAGGGGTACCCGA	BRDN0001649394	670	230
CGAAGGTGCAGGCCAATGGG	BRDN0001649395	445	294
CGAAGTACGTGAAGCTGCAG	BRDN0001649396	171	84
CGAAGTCCCGGGAAAAGGAA	BRDN0001649397	403	325
CGAAGTCCTCCAGGCCCGCG	BRDN0001649398	301	186
CGAAGTCTAGAACCCTGGGC	BRDN0001649399	279	46
CGAAGTCTTTCTTAGATGGT	BRDN0001649400	750	698
CGAAGTGCCTCTTTATCTGG	BRDN0001649401	270	145
CGAAGTTCTCGATCTCCTCC	BRDN0001649402	331	675
CGAAGTTGATTGGCCAAAAG	BRDN0001649403	351	281
CGAATAATTTAGGAGGGGCG	BRDN0001649404	250	125
CGAATACAAATTCTCTACCC	BRDN0001649405	221	148
CGAATACCATGGGATACCTG	BRDN0001649406	585	154
CGAATACCCGGACTGCTGAG	BRDN0001649407	653	349
CGAATATTATTTCTATCGGG	BRDN0001649408	327	510
CGAATCAAGTCCCAACAGGA	BRDN0001649409	301	518
CGAATCCAGCCGCAGCCTGC	BRDN0001649410	753	338
CGAATCCATCTGCAAATCAC	BRDN0001649411	350	234
CGAATCGCGCCGACACTTGA	BRDN0001649412	367	266
CGAATCGGAACTTTGTACCG	BRDN0001649413	602	430
CGAATCGGTCCTCTGTAAGA	BRDN0001649414	557	342
CGAATCTGGCCGGCCTGGCT	BRDN0001649415	675	376
CGAATGAAAGAATAGGCCCC	BRDN0001649416	362	195
CGAATGGGCAGAAAACTGCG	BRDN0001649417	1114	1021
CGAATGTACGAACCTTCCCA	BRDN0001649418	188	83
CGAATTCCGGGTCGTGTAGG	BRDN0001649419	529	232
CGAATTCTAGGTTCTTGGTG	BRDN0001649420	312	525
CGAATTCTCAGGGCCCCCGC	BRDN0001649421	399	280
CGAATTTGCAAACACAGCCA	BRDN0001649422	188	21
CGACAAGCACACGATTGTCC	BRDN0001649423	505	440
CGACAAGCACTTCCGCGGGG	BRDN0001649424	334	385
CGACAAGCCCCAGCATGCTG	BRDN0001649425	807	527
CGACAATCTCCTCGCGCTCC	BRDN0001649426	317	252
CGACACAGAGAAGAGAAAGT	BRDN0001649427	385	458
CGACACATTGAGGAAAGGCG	BRDN0001649428	431	693
CGACACCGCCCCCTACGGTG	BRDN0001649429	304	447
CGACACCTCCACAAGCAGCG	BRDN0001649430	518	458
CGACACGCCCGCGCGCCAGG	BRDN0001649431	320	368
CGACACGCGCCGCCAATCAG	BRDN0001649432	252	260
CGACACGCGTCAGCACTAGC	BRDN0001649433	473	302
CGACACGCTCGCGCGCCTCA	BRDN0001649434	872	491
CGACACGTCCCCGTTATCAG	BRDN0001649435	286	182
CGACACGTGATTCCCGCGGA	BRDN0001649436	279	522
CGACACGTTGGGCCGAAGAG	BRDN0001649437	258	170
CGACACTACACGCCCGCCGG	BRDN0001649438	287	170
CGACACTGAGGCGAGCGAGT	BRDN0001649439	737	569
CGACAGAATTAGAAGCCGTC	BRDN0001649440	238	318
CGACAGAGAAAAGGTCCGCG	BRDN0001649441	509	516
CGACAGCCAATCCGGTCGCA	BRDN0001649442	549	558
CGACAGCGTGAACGCAAGCG	BRDN0001649443	234	128
CGACAGCGTGCAGAGCTGCG	BRDN0001649444	965	1131
CGACAGCTTCAACCAACTCC	BRDN0001649445	462	262
CGACAGGCTGGCAGCCAATG	BRDN0001649446	567	456
CGACAGGGGCGTAATTAAAG	BRDN0001649447	268	233
CGACAGGGGGCGGCCAGAAC	BRDN0001649448	368	250
CGACAGTCGAGCGGCTACGG	BRDN0001649449	507	764
CGACATCGCCATCGTGTGTG	BRDN0001649450	508	394
CGACATTGTGGGGTCAGCCG	BRDN0001649451	549	928
CGACCAATAGCATTGCAGAG	BRDN0001649452	844	363
CGACCAATCATCCTCAGGAA	BRDN0001649453	535	440
CGACCACAGCCAGGGCCGCG	BRDN0001649454	324	270
CGACCAGCAGGGGGCCTGCG	BRDN0001649455	336	310
CGACCAGTAGCCCTGGCCAG	BRDN0001649456	488	282
CGACCCAAGAGAACCGCCGA	BRDN0001649457	456	492
CGACCCACCACCGACCGCGC	BRDN0001649458	309	254
CGACCCAGCGACTCGATAGC	BRDN0001649459	394	168
CGACCCAGCTTGGGGGAGTG	BRDN0001649460	444	93
CGACCCAGGTTAAGTTTCGG	BRDN0001649461	203	146
CGACCCCAAGCCCTCCCACG	BRDN0001649462	683	1147
CGACCCCCGCCCGGCCACTG	BRDN0001649463	321	364
CGACCCCGCAGGAAGTAGGA	BRDN0001649464	441	85
CGACCCCGCCAGCCATTGGC	BRDN0001649465	271	223
CGACCCCGCCGCCTCCGCTG	BRDN0001649466	279	371
CGACCCCGGCCCCTAGTCCG	BRDN0001649467	747	671
CGACCCCGGGAAGCTCGGGA	BRDN0001649468	464	1061
CGACCCGACCTTAAAGAGTG	BRDN0001649469	93	5
CGACCCGCGAACCCAGAGTG	BRDN0001649470	113	36
CGACCCGGAGGATGAGATGT	BRDN0001649471	992	758
CGACCCGTGCTGGCAGTAGG	BRDN0001649472	251	43
CGACCCTGCCAGCTTCCAAG	BRDN0001649473	636	347
CGACCGCAGTGTTCCCAGCG	BRDN0001649474	353	438
CGACCGCCCCCCCTTCCCCG	BRDN0001649475	255	215
CGACCGCCTCTAGGACCCAG	BRDN0001649476	1001	443
CGACCGCTCGAAGGTCCGCG	BRDN0001649477	194	120
CGACCGGATGGGGAACGGCG	BRDN0001649478	670	366
CGACCGGCCTCCCAGCCCCG	BRDN0001649479	374	157
CGACCGTCATCTCACTTCCC	BRDN0001649480	441	237
CGACCGTCCAGCTGCGTCCG	BRDN0001649481	336	569
CGACCGTCCCGGTGGTAGAG	BRDN0001649482	611	788
CGACCGTTTCCGCTACGCGA	BRDN0001649483	587	162
CGACCTGCAAATCCTGCCCG	BRDN0001649484	733	808
CGACCTGCCATGCTGAGGGG	BRDN0001649485	172	32
CGACCTGCGATGCTGAGGGG	BRDN0001649486	234	8
CGACCTGGAGCGTTGCGAAG	BRDN0001649487	316	160
CGACCTTAGAGGGCTTCGAG	BRDN0001649488	619	371
CGACCTTTGACAGAGCCAAT	BRDN0001649489	308	470
CGACCTTTGCTGGCCCAGAG	BRDN0001649490	582	297
CGACGAAAATATTAACTCCC	BRDN0001649491	176	86
CGACGAAGAGAGCTGGAAGG	BRDN0001649492	522	268
CGACGAGAAGAGTGACAGAC	BRDN0001649493	422	369
CGACGAGATATAAGGCAGTC	BRDN0001649494	781	450
CGACGAGCTGATAGGCAAAG	BRDN0001649495	358	277
CGACGCCACCTTCAGCGTAG	BRDN0001649496	835	750
CGACGCCACGCCTCTCACGC	BRDN0001649497	575	577
CGACGCCACGGAAGCCGTGT	BRDN0001649498	1124	1089
CGACGCCAGTCGAAGGAGAG	BRDN0001649499	420	374
CGACGCCGCTGCAGAGCAGG	BRDN0001649500	178	166
CGACGCCGTCCCACGGCGCG	BRDN0001649501	425	488
CGACGCCTCAGACTGCTGGG	BRDN0001649502	556	342
CGACGCCTGCGCAGTGAGAG	BRDN0001649503	355	368
CGACGCGAGAAGAAAGGTTC	BRDN0001649504	229	160
CGACGCGAGCCAATGAGGAG	BRDN0001649505	297	280
CGACGCGCGAGAATGGCAGT	BRDN0001649506	367	476
CGACGCGCGAGGCCCAGACT	BRDN0001649507	315	233
CGACGCGCGGACAGCCAAGG	BRDN0001649508	209	22
CGACGCGGTGTTCGACGACG	BRDN0001649509	7	54
CGACGCTAGCTGATCCCGCC	BRDN0001649510	175	194
CGACGCTAGGTAACGTAGAG	BRDN0001649511	564	241
CGACGCTGCGGAGAGCCCTT	BRDN0001649512	598	783
CGACGCTGCGGAGAGTCCCT	BRDN0001649513	233	60
CGACGCTGCGGAGAGTCCTT	BRDN0001649514	390	235
CGACGCTGGCCAATCGCGGA	BRDN0001649515	441	333
CGACGGAGACTACAACCCAG	BRDN0001649516	635	199
CGACGGAGACTCCCGCCCCG	BRDN0001649517	467	548
CGACGGCAGCTGGAAGAGAA	BRDN0001649518	1045	373
CGACGGCCGAAAATGAATGG	BRDN0001649519	1021	972
CGACGGCCGCGGTGGGTGGA	BRDN0001649520	181	400
CGACGGCTCTGCCGTCCAGT	BRDN0001649521	327	303
CGACGGGACGTGGAGTCTAG	BRDN0001649522	572	325
CGACGGGAGCGTAGTTCCAG	BRDN0001649523	1284	665
CGACGGGATGCGAGCCTCCG	BRDN0001649524	754	762
CGACGGTAATGCACCTACTA	BRDN0001649525	393	154
CGACGGTATTTACGGTAACG	BRDN0001649526	598	625
CGACGGTGACAGTTTGGGGA	BRDN0001649527	577	597
CGACGGTTCCCCAGCCCGCG	BRDN0001649528	405	455
CGACGTCAGCTATTGACCAA	BRDN0001649529	590	158
CGACGTCCGATTGGCCTGCG	BRDN0001649530	877	682
CGACGTGAGCACCGATTGGT	BRDN0001649531	308	130
CGACGTGCCGACGGACCGGG	BRDN0001649532	606	737
CGACTAACCGGAAACTTTTT	BRDN0001649533	432	365
CGACTACAGTTGGGGAAGGG	BRDN0001649534	198	88
CGACTAGCGAAGGTAAACGA	BRDN0001649535	1047	1197
CGACTATCCCCGCCGAGACC	BRDN0001649536	348	401
CGACTCAGCCTCCGCAGAGA	BRDN0001649537	214	72
CGACTCCCGCGCCCGCCGGG	BRDN0001649538	456	212
CGACTCCTGGAAGTGGCCAA	BRDN0001649539	1120	508
CGACTCGACTTCCTAGCTGT	BRDN0001649540	733	664
CGACTCTCAGACCTCCAAGT	BRDN0001649541	454	716
CGACTCTCCATCGGGCCTGG	BRDN0001649542	903	491
CGACTCTGCAATGCGACGCT	BRDN0001649543	340	237
CGACTGAAAAGTACCTAGCA	BRDN0001649544	537	270
CGACTGACCAGAGCGCAGCC	BRDN0001649545	869	516
CGACTGAGGGCGAGGCAGGG	BRDN0001649546	589	772
CGACTGCAAAGTCCTCCAAA	BRDN0001649547	455	823
CGACTGCACGGTGACATCCA	BRDN0001649548	203	323
CGACTGCAGGCAGAGCACGG	BRDN0001649549	1149	671
CGACTGCAGTAGGAGGGGGC	BRDN0001649550	677	458
CGACTGCCGCGCGATAGTCA	BRDN0001649551	349	490
CGACTGGAGAGAAACCGGCG	BRDN0001649552	1196	720
CGACTGTACCCCCTTAAGGG	BRDN0001649553	438	217
CGACTGTGAGGTCGCCGGCG	BRDN0001649554	385	605
CGACTGTTAGGTGGCTTACG	BRDN0001649555	666	665
CGACTTAAATTGTGTAACGT	BRDN0001649556	188	411
CGACTTCTAGCTAAGGCCGA	BRDN0001649557	684	255
CGACTTCTCGGACGCCGCGG	BRDN0001649558	142	326
CGAGAAACCGGCAGGCTCTG	BRDN0001649559	992	511
CGAGAAAGCGGAGCCAAAAG	BRDN0001649560	589	211
CGAGAAATCACGTGGATTCG	BRDN0001649561	523	333
CGAGAACAAACCACTGAATA	BRDN0001649562	472	314
CGAGAACCGCCGGGTTGCCG	BRDN0001649563	785	932
CGAGAACGGAGGCCCCACGC	BRDN0001649564	413	269
CGAGAACTTGCTACCGTCAC	BRDN0001649565	443	237
CGAGAAGCAGAAGCAGAGGG	BRDN0001649566	378	156
CGAGAAGGGAGGGGGCATCG	BRDN0001649567	1010	884
CGAGAAGTACAGTCTTGCCG	BRDN0001649568	850	941
CGAGAAGTATAGAAGGGCGC	BRDN0001649569	578	211
CGAGAAGTCGGGAGACTGCG	BRDN0001649570	1299	696
CGAGAAGTGGAACCGCCAGG	BRDN0001649571	582	449
CGAGACACATGGGATGTGGG	BRDN0001649572	943	288
CGAGACAGTCGGAACCCCAG	BRDN0001649573	771	183
CGAGACCCCAGCCCGTACCT	BRDN0001649574	364	487
CGAGACCCCGACCCCGCCCG	BRDN0001649575	409	149
CGAGACCCGGAGCTGCTGGA	BRDN0001649576	678	632
CGAGACCCTCAGGTGCCCAC	BRDN0001649577	189	15
CGAGACCGCAATTCCCGTCA	BRDN0001649578	1047	771
CGAGACCGCTTCGTCCCCGG	BRDN0001649579	365	122
CGAGACCTCCGGAAGCCCGG	BRDN0001649580	695	369
CGAGACTCCCGGGACCACCC	BRDN0001649581	1321	1908
CGAGACTGAGAGGGACCGAG	BRDN0001649582	926	281
CGAGAGACCTGACGGACTGG	BRDN0001649583	1334	1454
CGAGAGAGACCCGCCCCTCC	BRDN0001649584	570	233
CGAGAGAGCCAGGGACACGC	BRDN0001649585	469	507
CGAGAGCAAAGAGCTCCTGG	BRDN0001649586	578	590
CGAGAGCAGGGCTTGGCTTG	BRDN0001649587	849	678
CGAGAGCCAACCCTAACAGG	BRDN0001649588	196	173
CGAGAGCCGCTCACCTAGAG	BRDN0001649589	196	412
CGAGAGCCGGGTTGGGCTCG	BRDN0001649590	537	496
CGAGAGCCTCGCATTGACGC	BRDN0001649591	455	653
CGAGAGCGCCGGTACCCACG	BRDN0001649592	141	197
CGAGAGCGCTTTCCGCCGTG	BRDN0001649593	447	374
CGAGAGCGGCTAGAGTCTGG	BRDN0001649594	462	628
CGAGAGCTGAGCGAGACAAG	BRDN0001649595	448	155
CGAGAGGAAAGCTGGCTCCG	BRDN0001649596	467	538
CGAGAGGAACTGTCCGGGAA	BRDN0001649597	578	464
CGAGAGGACACCTGCATTCG	BRDN0001649598	392	611
CGAGAGGCGGAGCCGAGAAG	BRDN0001649599	495	568
CGAGAGGGCCTAGGATTGGA	BRDN0001649600	268	193
CGAGAGGGGTGGTGATGTAG	BRDN0001649601	1105	1376
CGAGAGTACAGTCTAGATGG	BRDN0001649602	1418	741
CGAGAGTCACCCAGACATGG	BRDN0001649603	705	1039
CGAGATAAGAGGTACTGGTT	BRDN0001649604	367	399
CGAGATCACACTCTGAGTGG	BRDN0001649605	584	519
CGAGATGAATGCTGGGAGAG	BRDN0001649606	526	229
CGAGATGCCCCAGTACGGGG	BRDN0001649607	378	333
CGAGATGTAGGCCCCGCCCC	BRDN0001649608	659	776
CGAGATTAGAGCCCTACACA	BRDN0001649609	497	417
CGAGCAAAAAGACTGTTGAT	BRDN0001649610	259	356
CGAGCAAAGATTGTTGGATA	BRDN0001649611	791	227
CGAGCAACCTCCACCAGCGT	BRDN0001649612	558	518
CGAGCAATGAGAATCAGCTC	BRDN0001649613	614	421
CGAGCACGGAGCCGGCCTGG	BRDN0001649614	742	399
CGAGCAGAACCAACGGGGCA	BRDN0001649615	979	404
CGAGCAGCACCGAATCGGCC	BRDN0001649616	721	604
CGAGCAGCCAATGGATAACG	BRDN0001649617	696	1431
CGAGCAGCCTCGCTCAACTG	BRDN0001649618	254	203
CGAGCAGCCTGGGCCCAGAG	BRDN0001649619	281	79
CGAGCAGGGAACTCTGGAAG	BRDN0001649620	470	243
CGAGCATGCGCAGTATGGGG	BRDN0001649621	697	155
CGAGCATGCGTCGTGTTGGG	BRDN0001649622	429	611
CGAGCCACGAGCTCGCGTCT	BRDN0001649623	420	398
CGAGCCAGCCGGCCCGAGTG	BRDN0001649624	162	256
CGAGCCAGTTGAACCCCGAG	BRDN0001649625	487	308
CGAGCCCACAGCGCCACCTG	BRDN0001649626	392	318
CGAGCCCCAGCTAGACGTGA	BRDN0001649627	537	830
CGAGCCCCCCTCTTCCTCGG	BRDN0001649628	609	881
CGAGCCCCCGCCCCCGAGGC	BRDN0001649629	332	241
CGAGCCCCGCACCTATTGGT	BRDN0001649630	248	545
CGAGCCCGAGCGGCCCAAAG	BRDN0001649631	350	126
CGAGCCCGCCCCCTCCTGGG	BRDN0001649632	499	335
CGAGCCCGGAGCCCTTCGCG	BRDN0001649633	198	97
CGAGCCCGGCGGAGTCCGCG	BRDN0001649634	163	85
CGAGCCCGGGAGTGATGGCG	BRDN0001649635	903	1256
CGAGCCCTGGAGCCGCCGAG	BRDN0001649636	79	131
CGAGCCGAAACTACAACTCC	BRDN0001649637	222	131
CGAGCCGACTTGTTGGACCC	BRDN0001649638	364	363
CGAGCCGCTTCCGGACGCTC	BRDN0001649639	617	651
CGAGCCTCAGCCCCAGCCGG	BRDN0001649640	519	356
CGAGCCTCCCGGATTTAAAG	BRDN0001649641	431	222
CGAGCCTCCGGTGCCAGTCG	BRDN0001649642	701	611
CGAGCCTCGGGTTGGGCAAG	BRDN0001649643	798	400
CGAGCCTGGATTGGTCACCA	BRDN0001649644	931	641
CGAGCCTGGGAACCGCGTGG	BRDN0001649645	657	571
CGAGCCTGGGAGGAAGAAGA	BRDN0001649646	171	101
CGAGCCTGTTCTGGCCTCCG	BRDN0001649647	1149	789
CGAGCGACGACTGCTCTCAA	BRDN0001649648	387	372
CGAGCGCACAGCGACGCCTG	BRDN0001649649	859	554
CGAGCGCACCAGCAGCATCC	BRDN0001649650	199	282
CGAGCGCACGTCCGTCGAGG	BRDN0001649651	422	717
CGAGCGCACTGGGGGCCGCG	BRDN0001649652	519	393
CGAGCGCAGCGCCCTCCGGG	BRDN0001649653	266	118
CGAGCGCAGGCCAATCCGGA	BRDN0001649654	557	291
CGAGCGCATCGAATAAAACT	BRDN0001649655	65	136
CGAGCGCCAGCCAATCGGTG	BRDN0001649656	625	509
CGAGCGCCGAGCTCCAGACG	BRDN0001649657	471	92
CGAGCGCCTGCCGTTTCTCG	BRDN0001649658	277	180
CGAGCGCGCCGTCCGTCGGG	BRDN0001649659	131	319
CGAGCGCGTCCTGCACCGCG	BRDN0001649660	415	502
CGAGCGCGTCTTAAAATCGA	BRDN0001649661	535	498
CGAGCGCGTTGATTGGTTGG	BRDN0001649662	554	290
CGAGCGCTTGGGGTTTCTGA	BRDN0001649663	784	836
CGAGCGGCAGCCAATGAGCC	BRDN0001649664	519	273
CGAGCGGCGCAGGGACCCCG	BRDN0001649665	351	247
CGAGCGGGACCTGGCGGCAG	BRDN0001649666	300	330
CGAGCGGGAGACCAGAGAGC	BRDN0001649667	576	943
CGAGCGGGCACGGGTCCCAA	BRDN0001649668	374	137
CGAGCGGGGCAGACCCTGGA	BRDN0001649669	160	94
CGAGCGGGGTGGGCTGCGGT	BRDN0001649670	582	463
CGAGCGGTCTCTAGGACCCG	BRDN0001649671	290	145
CGAGCGGTGGCTTTCCGGAG	BRDN0001649672	230	41
CGAGCGTCGGCCGGGCTGGG	BRDN0001649673	484	411
CGAGCGTGACGAGCACGGGG	BRDN0001649674	610	308
CGAGCGTGGCCAGTGGATCC	BRDN0001649675	440	348
CGAGCGTGGCCGCAACCGCG	BRDN0001649676	247	166
CGAGCTCAGGGGCCTGCCAG	BRDN0001649677	623	243
CGAGCTCCGGGCTCCTGCGG	BRDN0001649678	496	271
CGAGCTCCTAATGCACGCGG	BRDN0001649679	397	130
CGAGCTCGCCGAAAGGAGGG	BRDN0001649680	35	0
CGAGCTCGCCTGGGACCCCA	BRDN0001649681	581	189
CGAGCTCGCGTGGCCCGCAG	BRDN0001649682	449	143
CGAGCTCTTCATTAGAAACC	BRDN0001649683	177	142
CGAGCTGAGGGACAGCCCCG	BRDN0001649684	838	426
CGAGCTGCAGTCACCCTCTG	BRDN0001649685	784	563
CGAGCTGCGAGAAGCCATTG	BRDN0001649686	421	178
CGAGCTGCGCCCACCCCCCG	BRDN0001649687	459	502
CGAGCTGGCGAGCACACCGA	BRDN0001649688	463	459
CGAGCTGTGAATGATTAAGT	BRDN0001649689	274	351
CGAGCTGTGTCAATCTTCGC	BRDN0001649690	428	292
CGAGCTTTCCAAAGAAGCTC	BRDN0001649691	388	111
CGAGGAAAAAAGTTCCCGGG	BRDN0001649692	461	442
CGAGGAAGGAGCGAGCTCCT	BRDN0001649693	401	334
CGAGGAAGGGAGAAGGCGTG	BRDN0001649694	987	933
CGAGGACCATTCGGAAGAGG	BRDN0001649695	781	634
CGAGGACCCAGGCCTGCGGG	BRDN0001649696	663	356
CGAGGACGAGCGCGGAGCCG	BRDN0001649697	976	903
CGAGGACTCCTGGGAAGAGG	BRDN0001649698	527	255
CGAGGAGCGCAGGAATCCGT	BRDN0001649699	76	67
CGAGGAGCTGGACACGGCGC	BRDN0001649700	918	690
CGAGGAGGACGCAGCGCCGG	BRDN0001649701	747	1225
CGAGGAGTTCGGTCCGAGTG	BRDN0001649702	444	363
CGAGGATCAGCCCATCCGCA	BRDN0001649703	335	193
CGAGGATGCAGCCGGCGCGG	BRDN0001649704	627	378
CGAGGATTAACCTTAGCCAA	BRDN0001649705	256	215
CGAGGCACTTCCGCAACTAG	BRDN0001649706	907	934
CGAGGCAGCCAATCACAAAG	BRDN0001649707	199	358
CGAGGCAGCCAATTAGAGCC	BRDN0001649708	305	172
CGAGGCAGGATCAAGTCCCG	BRDN0001649709	432	102
CGAGGCATGCTGGGATACCG	BRDN0001649710	460	126
CGAGGCCAAATAAGGCCGGA	BRDN0001649711	468	460
CGAGGCCAATAGGAACACTG	BRDN0001649712	1239	285
CGAGGCCATTGGCTGGCGCG	BRDN0001649713	316	495
CGAGGCCCGGGAAGGGGAGA	BRDN0001649714	185	94
CGAGGCCGAGGCTGAGGGCC	BRDN0001649715	614	387
CGAGGCCGGACGGGGAACTG	BRDN0001649716	86	104
CGAGGCCGGAGAAGGCGCGG	BRDN0001649717	395	1020
CGAGGCCGGCGGAAGCTGGG	BRDN0001649718	584	390
CGAGGCCGGGGAAGCCCCGG	BRDN0001649719	489	186
CGAGGCCGGTGTTCGGCTGG	BRDN0001649720	380	448
CGAGGCCTGAGGGTCTGGAG	BRDN0001649721	208	147
CGAGGCGAAGTGTAGTGGCA	BRDN0001649722	1155	618
CGAGGCGCAGCCCTCCCGAG	BRDN0001649723	528	342
CGAGGCGCCTCGCCCATTGG	BRDN0001649724	408	491
CGAGGCGCGCAGAAGGAAGT	BRDN0001649725	555	432
CGAGGCGGAGCTGAGCGCCG	BRDN0001649726	570	212
CGAGGCGGCCGGACGCGGAG	BRDN0001649727	100	151
CGAGGCGGGAGCTTCCTGGA	BRDN0001649728	626	140
CGAGGCGGGGAAGGAACTAG	BRDN0001649729	290	103
CGAGGCGGGTCCGGGAGCGA	BRDN0001649730	489	437
CGAGGCGTTCGGCTGAGGAA	BRDN0001649731	692	711
CGAGGCTCAGAAGCGGCAGG	BRDN0001649732	552	657
CGAGGCTGAGGGCCGGGGCG	BRDN0001649733	340	501
CGAGGCTGCAGACACCCCCG	BRDN0001649734	267	0
CGAGGCTGCCAGAGGCAGAG	BRDN0001649735	505	368
CGAGGCTGGGAATAGGCTGA	BRDN0001649736	709	772
CGAGGGAAATCTGGAAAACG	BRDN0001649737	252	386
CGAGGGACTGGGTCATGACG	BRDN0001649738	1212	852
CGAGGGAGTAGATTGTAACG	BRDN0001649739	724	547
CGAGGGCACTGACGGCGTCG	BRDN0001649740	1101	428
CGAGGGCAGCCGAAGGGGCG	BRDN0001649741	493	481
CGAGGGCAGTTCCGGCCCAG	BRDN0001649742	1076	801
CGAGGGCCGGGAGGGAGGGT	BRDN0001649743	602	779
CGAGGGCCGGTCCCATGGGA	BRDN0001649744	341	204
CGAGGGCCGTCCGGAACCGT	BRDN0001649745	778	405
CGAGGGCGAGTGGAGGCGGA	BRDN0001649746	998	503
CGAGGGCGGTGGGGCCAATG	BRDN0001649747	251	85
CGAGGGGCAAGTCCCCAGCG	BRDN0001649748	361	225
CGAGGGGCGAGAACAGGGTG	BRDN0001649749	184	153
CGAGGGGGAACGTATCACCG	BRDN0001649750	734	911
CGAGGGGGCGGACCCCGGGG	BRDN0001649751	229	80
CGAGGGGGCGGGGAGGCGCT	BRDN0001649752	424	419
CGAGGGGGCGTCGTGCGCGG	BRDN0001649753	510	298
CGAGGGGGTTAACAGAGCCA	BRDN0001649754	579	342
CGAGGGGTGAGGTTAGAGGT	BRDN0001649755	590	793
CGAGGGGTGGAGCTTACTGA	BRDN0001649756	1075	691
CGAGGGTGCCCCCGCCCCTG	BRDN0001649757	340	223
CGAGGGTGGGAGAAAGCGCG	BRDN0001649758	463	430
CGAGGGTGTGGCGTTCGCGA	BRDN0001649759	494	494
CGAGGTAGCGGCGGGGCGCG	BRDN0001649760	495	240
CGAGGTCACTTCCGGATTAT	BRDN0001649761	689	477
CGAGGTCAGAGCTGGGAGCA	BRDN0001649762	690	552
CGAGGTCAGAGGATTCAGGA	BRDN0001649763	998	1078
CGAGGTCCATGACAGACATG	BRDN0001649764	581	500
CGAGGTCCGGGAAGCGACCG	BRDN0001649765	515	322
CGAGGTCCTCAGAACCGGAA	BRDN0001649766	1122	763
CGAGGTGAGTCACGGGCGCG	BRDN0001649767	422	340
CGAGGTGATCCCATGCGCGA	BRDN0001649768	392	312
CGAGGTGCCTACACTTCCCA	BRDN0001649769	611	424
CGAGGTGGGATTGGGCCTGG	BRDN0001649770	547	610
CGAGGTGGGTGGGGACGCGC	BRDN0001649771	280	214
CGAGGTTCGCGTACACTGGG	BRDN0001649772	408	186
CGAGGTTCGTTTGCGCGCCG	BRDN0001649773	368	389
CGAGGTTGGCGAGCCCCGCG	BRDN0001649774	434	503
CGAGGTTGGCTTTCCTCGCA	BRDN0001649775	427	401
CGAGTACTTGAGGACCGTGG	BRDN0001649776	587	275
CGAGTAGCTCGCCGCCCTGG	BRDN0001649777	510	696
CGAGTCAGCCCCAGATGCGT	BRDN0001649778	683	591
CGAGTCCCCTTTGTTTCCCG	BRDN0001649779	521	593
CGAGTCCCGGCCCCACCGCG	BRDN0001649780	735	654
CGAGTCCGCACTCCGCGGGG	BRDN0001649781	206	365
CGAGTCCGGAAGGAAGGCGA	BRDN0001649782	741	271
CGAGTCGTATGGGCAGGGGC	BRDN0001649783	179	7
CGAGTCTGCCATCAGCCAAG	BRDN0001649784	1113	481
CGAGTCTTAAACTCTTTGGG	BRDN0001649785	403	261
CGAGTGAAGCGCCAAGTCCC	BRDN0001649786	394	119
CGAGTGACCTAAGGAATCAG	BRDN0001649787	948	462
CGAGTGACGTACGCTCGCGG	BRDN0001649788	335	282
CGAGTGCCTGCCTAGCTGGG	BRDN0001649789	572	779
CGAGTGCGACTCCCCCGGGC	BRDN0001649790	637	371
CGAGTGGCCAGTCCACATGT	BRDN0001649791	781	480
CGAGTGGGACTCTGGCGCTC	BRDN0001649792	432	826
CGAGTGGGCACAGCCTAGGG	BRDN0001649793	892	397
CGAGTGGGTGTAACCAGAGG	BRDN0001649794	213	87
CGAGTGTAAAGCATTGCTTG	BRDN0001649795	948	544
CGAGTGTCCTCAGTCTTAGG	BRDN0001649796	370	73
CGAGTGTTATACGCACCGTT	BRDN0001649797	713	700
CGAGTTAGGGTTAGGACGGG	BRDN0001649798	942	770
CGAGTTCGGAAGGAAGGCGA	BRDN0001649799	1005	834
CGAGTTGGATGTTGAGTGTG	BRDN0001649800	1288	792
CGAGTTTCCCGAGTTCACAC	BRDN0001649801	806	493
CGAGTTTGGAAGTATTCCAA	BRDN0001649802	336	96
CGATAGGAACCTTCGCGTGG	BRDN0001649803	213	600
CGATAGGTTATCTGATCTGG	BRDN0001649804	237	331
CGATATATGGACACAGCAGG	BRDN0001649805	628	733
CGATCAGCGCGCTTCCTTTA	BRDN0001649806	455	428
CGATCAGTCCATATAAGGCT	BRDN0001649807	302	269
CGATCATGTGATCTTCAACA	BRDN0001649808	911	471
CGATCCCAACACGCACGCGC	BRDN0001649809	298	161
CGATCCCACCTACTGTGAGG	BRDN0001649810	570	303
CGATCGCCAAGTATGGAGAG	BRDN0001649811	797	263
CGATCTCACTGCCGGGCACA	BRDN0001649812	975	952
CGATCTGCCGGGTACCCGGG	BRDN0001649813	773	994
CGATGCAAAAACGCCCGTCG	BRDN0001649814	938	555
CGATGCACAAAGGTCCTGGG	BRDN0001649815	838	875
CGATGCGGGGCGGGGAGCGC	BRDN0001649816	525	0
CGATGCTGGAGTGGTCGGGT	BRDN0001649817	794	235
CGATGGACCCAGTTTGACCC	BRDN0001649818	1297	302
CGATGGCGCAGCCAATAGAC	BRDN0001649819	438	200
CGATGGCGGGTAGGCGTGTG	BRDN0001649820	787	635
CGATGGTTACACTCAGTCGT	BRDN0001649821	903	492
CGATGGTTCTCCGAGGCCGG	BRDN0001649822	997	868
CGATGTCGCTCTGCTCCCAG	BRDN0001649823	480	113
CGATGTGGTACTCTGTTCTG	BRDN0001649824	696	455
CGATGTTAGAATAGGATCTG	BRDN0001649825	748	353
CGATGTTGACAGACAGACAG	BRDN0001649826	850	447
CGATTACAGAGTCCTCCCGC	BRDN0001649827	790	622
CGATTCTCTGGCCGGCGCTG	BRDN0001649828	340	325
CGATTGCGGCCTGGCGATCG	BRDN0001649829	436	404
CGATTGGCCAGCCGACCACC	BRDN0001649830	1141	494
CGATTGGCGGGACCCATGAG	BRDN0001649831	352	209
CGATTGGCTCATCTCGCCAA	BRDN0001649832	642	175
CGATTGGCTGCGGTTCCCCG	BRDN0001649833	493	387
CGATTGGCTTCGAAGCCCAC	BRDN0001649834	425	220
CGATTGGTCCTCTGTCGGGG	BRDN0001649835	830	268
CGATTGTGTCGAGTCAGCAG	BRDN0001649836	982	854
CGATTTCCAGTAAAATGTAC	BRDN0001649837	342	302
CGATTTCCCACAGAGCCCTA	BRDN0001649838	660	1055
CGATTTGACGCGCTGCCCGG	BRDN0001649839	662	750
CGATTTGCTGTGCTAGCCGG	BRDN0001649840	862	845
CGCAAAACAGCTCCTCCCAG	BRDN0001649841	564	4
CGCAAAAGGCTGGTTCAAGG	BRDN0001649842	240	208
CGCAAACCCCAAACGCCGCG	BRDN0001649843	154	112
CGCAAAGCTCTCGGCCCCCG	BRDN0001649844	161	103
CGCAAAGGAAGTGCGTCACG	BRDN0001649845	919	815
CGCAAATTACCCTAGCCGCG	BRDN0001649846	439	248
CGCAACCACGGAGAACGCCG	BRDN0001649847	1042	1125
CGCAACCCGAGCCAAGAGCG	BRDN0001649848	582	696
CGCAACCCTTCCTGACGTCT	BRDN0001649849	819	869
CGCAACCGCCTAGGCCTGCG	BRDN0001649850	944	788
CGCAACCTCCTGGTCCCTCG	BRDN0001649851	446	181
CGCAACCTCTTTAGCCCGCG	BRDN0001649852	412	230
CGCAACCTGCGCATCCCGAA	BRDN0001649853	387	261
CGCAACGCCCAGTTCCGCAG	BRDN0001649854	482	586
CGCAACGCTCCAGGTCGTGA	BRDN0001649855	619	381
CGCAACGGCCGGGCACCCGG	BRDN0001649856	589	292
CGCAACGGTGGAACTCGGCG	BRDN0001649857	665	381
CGCAACGTCACGGCGTCCCG	BRDN0001649858	684	751
CGCAACTCACTGGAGCTGAA	BRDN0001649859	989	921
CGCAACTCGGATCCCAACTT	BRDN0001649860	917	786
CGCAACTTGCCAAAGTTTGG	BRDN0001649861	792	382
CGCAAGACGCGAAACCTGAA	BRDN0001649862	718	1233
CGCAAGCCCAGGATCCGGCA	BRDN0001649863	1144	826
CGCAAGCCCCGACATCCGGT	BRDN0001649864	998	718
CGCAAGCCTGGGAGGCAGCG	BRDN0001649865	261	224
CGCAAGCGCAGCGCACCGAG	BRDN0001649866	386	76
CGCAAGCGCGCTACTCGTGG	BRDN0001649867	587	551
CGCAAGCTGAAAATCTTGCG	BRDN0001649868	341	121
CGCAAGCTGTCAGGAATCAG	BRDN0001649869	468	718
CGCAAGGCGGGAGCCAAGCG	BRDN0001649870	409	635
CGCAATAAGTAAGCCCAAAG	BRDN0001649871	274	303
CGCAATATTACGCAGGACCG	BRDN0001649872	770	407
CGCAATTCTGTAAGGCCGAA	BRDN0001649873	542	358
CGCACAACGTGCGTAATCGT	BRDN0001649874	772	841
CGCACAAGTGTCGTAAAGCG	BRDN0001649875	577	130
CGCACACATCTTCGCCCTGT	BRDN0001649876	593	349
CGCACACGGTCCCTGCCACG	BRDN0001649877	950	774
CGCACACTCTGTGCCCCCGG	BRDN0001649878	1079	465
CGCACAGAACATCGTCGGGT	BRDN0001649879	307	513
CGCACAGCCTGCGTCCCTGG	BRDN0001649880	1057	635
CGCACAGCGATTGGGCGGCG	BRDN0001649881	595	440
CGCACAGGAAAGCCTCAAGT	BRDN0001649882	793	1055
CGCACAGGTGAGTACAAATG	BRDN0001649883	965	868
CGCACATCTAAAGTTACTAC	BRDN0001649884	408	481
CGCACATGCGCAGAGCGTCG	BRDN0001649885	722	954
CGCACATTCCCAATGCCGGG	BRDN0001649886	616	835
CGCACCAATAGGAGGGCAGT	BRDN0001649887	1217	284
CGCACCACGCACGCACGCGG	BRDN0001649888	345	564
CGCACCACTCCAGGCCGCGG	BRDN0001649889	370	78
CGCACCCAATAGTTCAGCAG	BRDN0001649890	353	229
CGCACCCAGTGCCCCGCCCG	BRDN0001649891	1771	847
CGCACCCCACTTCCCCGCCT	BRDN0001649892	407	483
CGCACCCCGAAGTGGCTCCA	BRDN0001649893	704	287
CGCACCCGCAAACGGCAAGG	BRDN0001649894	51	84
CGCACCCGGGAGAGCTGGCA	BRDN0001649895	519	349
CGCACCCTCCCCACAGCCCG	BRDN0001649896	138	131
CGCACCGCCCGTATTGCCTG	BRDN0001649897	730	782
CGCACCGCGATTCGCCCCAA	BRDN0001649898	574	363
CGCACCGCGGACAGCTGGAG	BRDN0001649899	137	91
CGCACCGTATGCTTGGCTCG	BRDN0001649900	169	177
CGCACCTCAGCCCACCCTGA	BRDN0001649901	287	512
CGCACCTCGCCCGGACTCCG	BRDN0001649902	817	539
CGCACCTCTTCGGAGTCCTG	BRDN0001649903	1519	232
CGCACCTGGCAGCAGCCGTG	BRDN0001649904	335	808
CGCACGACGAAGGCACTGGG	BRDN0001649905	663	945
CGCACGAGAGAATGGTTCCT	BRDN0001649906	820	566
CGCACGAGCTAACAGATCGG	BRDN0001649907	408	415
CGCACGATTCATTATTCATG	BRDN0001649908	885	549
CGCACGCAACGCGGTTCGGT	BRDN0001649909	335	277
CGCACGCGCAAAAGTCGGAC	BRDN0001649910	728	1471
CGCACGCGCAAGGGAGCGGG	BRDN0001649911	372	39
CGCACGCGCAGGCCGTGGTG	BRDN0001649912	423	194
CGCACGCGCAGTGAAAACCC	BRDN0001649913	597	250
CGCACGCTCAGAGAACTGGG	BRDN0001649914	519	269
CGCACGCTCGCGCGCCAGTG	BRDN0001649915	851	841
CGCACGCTTGGCGACGTCGA	BRDN0001649916	397	335
CGCACGGATCTGTATAACCG	BRDN0001649917	504	760
CGCACGGCCCCTGCCTGCGT	BRDN0001649918	558	672
CGCACGGCCCGGGTCGCAGG	BRDN0001649919	678	438
CGCACGGGACGTGATCTCCC	BRDN0001649920	630	620
CGCACGGGCCGACCTCCCGG	BRDN0001649921	579	222
CGCACGGGCGAGTACCACCG	BRDN0001649922	513	147
CGCACGGTCAAGCCTTTCGG	BRDN0001649923	418	225
CGCACGTCACTGGAGGATAG	BRDN0001649924	450	232
CGCACGTCAGCATCCGAACG	BRDN0001649925	701	236
CGCACTAATGCTGAACGGGG	BRDN0001649926	177	48
CGCACTACACCGAAACGTCG	BRDN0001649927	581	317
CGCACTACATATCCCAGGGT	BRDN0001649928	549	254
CGCACTAGGAGCCCTCCGAC	BRDN0001649929	421	341
CGCACTCCAAATTATCGCAG	BRDN0001649930	225	201
CGCACTCTCATGAAGCTGTG	BRDN0001649931	752	750
CGCACTCTCATTGGTTCCAG	BRDN0001649932	1096	561
CGCACTCTCTTCCGGCCGCG	BRDN0001649933	633	629
CGCACTCTGACATAAGCGCG	BRDN0001649934	198	316
CGCACTCTGTCGCCTCCGCA	BRDN0001649935	203	268
CGCACTGCAGCCCAGCGGAG	BRDN0001649936	151	149
CGCACTGCCTGATCGCATGG	BRDN0001649937	813	839
CGCACTGGGAGCCTCAGACA	BRDN0001649938	733	808
CGCACTGTGAAGCCCATTGT	BRDN0001649939	335	233
CGCAGAAACACTGGGCACAG	BRDN0001649940	514	474
CGCAGAAAGAACCCGTCCCG	BRDN0001649941	435	542
CGCAGACACCCAGACACCGG	BRDN0001649942	812	483
CGCAGACCCAGAGGGGCAGG	BRDN0001649943	899	1071
CGCAGACCCCACCCCCCGGG	BRDN0001649944	654	712
CGCAGACCTAGAGGACACGT	BRDN0001649945	583	556
CGCAGAGACTTGCGTCCGGG	BRDN0001649946	696	427
CGCAGAGCATGAAGGCCGGG	BRDN0001649947	467	445
CGCAGAGCTCATAAACTGAG	BRDN0001649948	145	239
CGCAGAGTCACGGGGACGAG	BRDN0001649949	515	663
CGCAGAGTCGAGCGTGTTGG	BRDN0001649950	963	880
CGCAGATCCCTCCGCCTCTG	BRDN0001649951	776	215
CGCAGATCCGTAAAGCTCGG	BRDN0001649952	711	935
CGCAGCAAAAAATCCTGGAG	BRDN0001649953	209	2
CGCAGCAAAACAAACCCGAG	BRDN0001649954	185	143
CGCAGCACAGAACCTGAGAG	BRDN0001649955	255	24
CGCAGCAGCCAACCGGAGCG	BRDN0001649956	1013	1085
CGCAGCAGGAGAACCCCAGA	BRDN0001649957	623	341
CGCAGCAGGTGGGGGCCCAG	BRDN0001649958	1240	502
CGCAGCCAAGCCAACCTGGA	BRDN0001649959	389	88
CGCAGCCACAGCGCCCCGGG	BRDN0001649960	708	792
CGCAGCCACCCAGCTTCCCG	BRDN0001649961	612	836
CGCAGCCACCGGCAGGGGCG	BRDN0001649962	731	105
CGCAGCCATCGCCCCAGTGA	BRDN0001649963	452	240
CGCAGCCCGAAGGAGCCTTG	BRDN0001649964	1093	1339
CGCAGCCCTTTGTTTCCCGG	BRDN0001649965	1028	480
CGCAGCCGCAAAAGGCGCCG	BRDN0001649966	655	577
CGCAGCCGCACGCACGCAGT	BRDN0001649967	733	497
CGCAGCCGCCTAGAATGGAA	BRDN0001649968	413	288
CGCAGCCGCGCGCTCAAAGT	BRDN0001649969	381	338
CGCAGCCGGCAGGAGCAACG	BRDN0001649970	700	359
CGCAGCCGGTGGCATCGCCG	BRDN0001649971	525	596
CGCAGCCGTGTGGGAGAAGG	BRDN0001649972	993	641
CGCAGCCTAGTCCGACCCTG	BRDN0001649973	403	133
CGCAGCCTCATTGAACAGGA	BRDN0001649974	729	331
CGCAGCGCAGCTGTTACCCG	BRDN0001649975	436	442
CGCAGCGCGGACACCTCCTG	BRDN0001649976	140	17
CGCAGCGCGGGGAGGTGGGA	BRDN0001649977	590	256
CGCAGCGGAATCCGTGAAGT	BRDN0001649978	725	523
CGCAGCGGAGGAACGCTCGG	BRDN0001649979	593	377
CGCAGCGGCTCTGCCCCGTG	BRDN0001649980	631	499
CGCAGCGTTATGCGCATGCG	BRDN0001649981	437	239
CGCAGCGTTTCTGACAGGAG	BRDN0001649982	165	55
CGCAGCTCCCGCCCCCGGGG	BRDN0001649983	241	419
CGCAGCTCCCGGGCTCCAGG	BRDN0001649984	209	219
CGCAGCTCCTCAGCCTGGCA	BRDN0001649985	539	127
CGCAGCTCCTCCTGCCTCCT	BRDN0001649986	507	468
CGCAGCTCTGCAGAGCCCCG	BRDN0001649987	542	482
CGCAGCTCTTAAAGGGGCGA	BRDN0001649988	763	409
CGCAGCTGCCACGTAAAGGG	BRDN0001649989	186	0
CGCAGCTGCTGGCGTCATCG	BRDN0001649990	681	992
CGCAGCTGGGAGAGGCGCGG	BRDN0001649991	18	74
CGCAGCTTGGGAACCCCGAA	BRDN0001649992	747	856
CGCAGGAACAATAGCTCCCC	BRDN0001649993	170	2
CGCAGGACAGGAACTCTGGG	BRDN0001649994	619	842
CGCAGGACCAACAAAAGGGG	BRDN0001649995	99	35
CGCAGGCACCATAGGAGCAG	BRDN0001649996	554	312
CGCAGGCCACGCCTCCCGGG	BRDN0001649997	489	878
CGCAGGCCCCGCCTTCCCCG	BRDN0001649998	1387	1246
CGCAGGCCTCGCTTCCACTG	BRDN0001649999	612	211
CGCAGGCGAGAGGAACTCGG	BRDN0001650000	390	432
CGCAGGCGCACTAAGCTGTG	BRDN0001650001	737	1190
CGCAGGCGCCAGGTACACCT	BRDN0001650002	592	324
CGCAGGCGCGCGGGGCAAGA	BRDN0001650003	580	334
CGCAGGCGGAGTGTCAGTGT	BRDN0001650004	928	1427
CGCAGGCTTGACTCACGCGC	BRDN0001650005	233	51
CGCAGGGAACGCGCACTGGG	BRDN0001650006	589	981
CGCAGGGGAAAGCTAAACTG	BRDN0001650007	532	138
CGCAGGGTAGGGAGAGCGGG	BRDN0001650008	520	932
CGCAGGGTGTGCAGATTGCA	BRDN0001650009	559	427
CGCAGGTCCTGATTGGACGC	BRDN0001650010	355	159
CGCAGGTGTCGGCGCCTAGG	BRDN0001650011	636	726
CGCAGGTGTGAATGGAGCTT	BRDN0001650012	787	421
CGCAGTAACGGATTTCCGGG	BRDN0001650013	767	682
CGCAGTACACTTCACCTCCG	BRDN0001650014	456	368
CGCAGTACGTATAGACTTAA	BRDN0001650015	351	280
CGCAGTAGAAGGGCCTCCGA	BRDN0001650016	353	330
CGCAGTATCTACCCAACCTG	BRDN0001650017	371	520
CGCAGTCAAAGCCTGGCCGG	BRDN0001650018	310	364
CGCAGTCAACCTTCTGCAGG	BRDN0001650019	479	434
CGCAGTCATGTGCCCTGCGG	BRDN0001650020	340	595
CGCAGTCATTCGATAGGAAT	BRDN0001650021	649	717
CGCAGTCATTGTTGGTATAA	BRDN0001650022	418	709
CGCAGTCCCAGCACGCAGCC	BRDN0001650023	583	453
CGCAGTCCCCGCCCACCTGG	BRDN0001650024	273	406
CGCAGTCCGGAAAAACGCCG	BRDN0001650025	878	775
CGCAGTCCTGGAGGGCGGAG	BRDN0001650026	437	273
CGCAGTGCACCAGCGACCCG	BRDN0001650027	603	410
CGCAGTGCAGCGCAGAGGGG	BRDN0001650028	144	12
CGCAGTGCCAGGTTAGAGAG	BRDN0001650029	364	493
CGCAGTGCCCAGGAGCGGGA	BRDN0001650030	1542	575
CGCAGTGCGGGGCTGCGAGG	BRDN0001650031	346	89
CGCAGTGCTTGGGCTCCGCG	BRDN0001650032	559	496
CGCAGTTAAGGGGCTCGGGG	BRDN0001650033	735	348
CGCAGTTAGAGGCGAGATTT	BRDN0001650034	685	830
CGCATAAGTCGATAGACACA	BRDN0001650035	572	686
CGCATAGCAAATGAACAAGG	BRDN0001650036	58	71
CGCATCAGCCCACAGCAGGA	BRDN0001650037	758	678
CGCATCCAACCCGATTCCAC	BRDN0001650038	647	825
CGCATCCCGAACTTCAGCAC	BRDN0001650039	1269	709
CGCATCGAAGAACACACAGA	BRDN0001650040	698	440
CGCATCGCCTCGCGTCCCCG	BRDN0001650041	569	920
CGCATCTGCTGTCCGACAGG	BRDN0001650042	653	639
CGCATGACGAGTCCACGGAG	BRDN0001650043	295	327
CGCATGCCCCGTCCTCGCCC	BRDN0001650044	659	855
CGCATGCGCAATGAACCTGA	BRDN0001650045	545	564
CGCATGCGCACCTCGTCCCG	BRDN0001650046	1097	1092
CGCATGCGCATACACGTGTG	BRDN0001650047	514	510
CGCATGCGCGCTTGGCCAGG	BRDN0001650048	589	648
CGCATGCGTAGGCTCTGAGC	BRDN0001650049	685	543
CGCATGCTCAGAGCGCCAGC	BRDN0001650050	429	473
CGCATTAGGCCGAATCGCGG	BRDN0001650051	589	371
CGCATTCGGCGCGCTCCCGG	BRDN0001650052	419	126
CGCATTGATGGAGGGGCCAG	BRDN0001650053	572	180
CGCATTGGAGATAAAGTCCA	BRDN0001650054	708	442
CGCATTTCAAAATTCCACGA	BRDN0001650055	507	424
CGCCAAACAGACACGTCACG	BRDN0001650056	615	304
CGCCAAATCAGTCCGTACAG	BRDN0001650057	246	247
CGCCAACATCCTCAGCCCGT	BRDN0001650058	1402	789
CGCCAACTAGTAAGACAAGG	BRDN0001650059	403	248
CGCCAACTGATGGGCAGCCA	BRDN0001650060	324	280
CGCCAAGAAAAGAGCGAGCG	BRDN0001650061	495	470
CGCCAAGCGCAACCACTCCG	BRDN0001650062	219	299
CGCCAAGCTGGCCAATCCTG	BRDN0001650063	673	196
CGCCAAGGCTGGGACGCAGA	BRDN0001650064	624	580
CGCCAAGGGCCCCGAGAGCC	BRDN0001650065	540	649
CGCCAATCCAGATGTAGGAG	BRDN0001650066	342	126
CGCCAATCCCCCTCCCGCGG	BRDN0001650067	396	417
CGCCAATCGGAGCTCACAGG	BRDN0001650068	418	175
CGCCAATGAGAATGTGAGGG	BRDN0001650069	144	95
CGCCAATGCGTGGTGCACTG	BRDN0001650070	786	343
CGCCAATTGGAGCGCCTCGG	BRDN0001650071	239	137
CGCCACACGCCAATTCCCGT	BRDN0001650072	721	816
CGCCACACGCCGGAACTGCG	BRDN0001650073	1158	634
CGCCACACTCCAGGGTAGAA	BRDN0001650074	458	985
CGCCACCACCGAGTGACGTA	BRDN0001650075	699	593
CGCCACCCCGTAGCGCCTGG	BRDN0001650076	467	393
CGCCACCCCTTGCTAAAATG	BRDN0001650077	363	381
CGCCACCGCCCGGCCGCCCG	BRDN0001650078	476	260
CGCCACCTGCGCCGCCTCTG	BRDN0001650079	299	335
CGCCACCTGGTGGTTGGAAA	BRDN0001650080	975	225
CGCCACGCCTCTCACGCTGG	BRDN0001650081	584	882
CGCCACGCGCCTGCGCACAG	BRDN0001650082	195	88
CGCCACGCGCTGGAGACCCG	BRDN0001650083	656	327
CGCCACGGCCAGGTGACACC	BRDN0001650084	305	378
CGCCACGGCTGGGAGGAGTG	BRDN0001650085	284	156
CGCCACTAGTGCTGCCTGGG	BRDN0001650086	540	886
CGCCACTCCCCCCGACCCCG	BRDN0001650087	428	212
CGCCACTCGTCGGCTCCGGG	BRDN0001650088	418	671
CGCCACTTCCCGCCCCTGAG	BRDN0001650089	469	427
CGCCACTTCTGGGACCGGCG	BRDN0001650090	702	558
CGCCAGATAGCAAAGATTGA	BRDN0001650091	597	503
CGCCAGCAAGAGCCACTCAG	BRDN0001650092	498	304
CGCCAGCACTAAAGATGGAG	BRDN0001650093	161	180
CGCCAGCAGCCCTGCACGCG	BRDN0001650094	348	222
CGCCAGCCAGAGGCTGAGGG	BRDN0001650095	137	22
CGCCAGCCGTGTCACTCAGG	BRDN0001650096	355	42
CGCCAGCGAGTGGAACATCT	BRDN0001650097	905	635
CGCCAGCGTGGTGAAGACGC	BRDN0001650098	386	294
CGCCAGGAACTGCACACGAT	BRDN0001650099	456	483
CGCCAGGAGCCCCGCCTTGG	BRDN0001650100	792	680
CGCCAGGCCCCACCGTTCCG	BRDN0001650101	1061	1017
CGCCAGGCTCGGGGACTCAG	BRDN0001650102	722	514
CGCCAGGGAACAAGTCTCAG	BRDN0001650103	804	291
CGCCAGGGTAATGAATAACC	BRDN0001650104	277	196
CGCCAGTCCCCCCCCCCGCC	BRDN0001650105	535	391
CGCCAGTCCTACTCTGCCTG	BRDN0001650106	691	596
CGCCAGTCGAAGGAGAGGGG	BRDN0001650107	35	161
CGCCAGTCTTCAGGCCCAGG	BRDN0001650108	504	253
CGCCAGTGCGACTCCATGGG	BRDN0001650109	485	86
CGCCATCACTCACTGTGCAA	BRDN0001650110	748	775
CGCCATCCGTTGTCGCAAAG	BRDN0001650111	718	627
CGCCATCGATGGGAGAGGCC	BRDN0001650112	202	166
CGCCATCTCGGCCTACCGCG	BRDN0001650113	537	487
CGCCATGACTGAGGAATCAG	BRDN0001650114	313	600
CGCCATGCAAATGAAGCGGG	BRDN0001650115	492	445
CGCCATGGAGGACTTCCAGA	BRDN0001650116	835	365
CGCCATTGGAGCAACCTGGG	BRDN0001650117	840	410
CGCCATTGGCCCGAGCACCC	BRDN0001650118	69	36
CGCCCAAAGAGAAATCACAG	BRDN0001650119	579	360
CGCCCAACCCCACCCCCACG	BRDN0001650120	713	730
CGCCCAAGATGGCGATGGAG	BRDN0001650121	343	127
CGCCCACAGATAACCATAGG	BRDN0001650122	474	399
CGCCCACAGGGAGAGAATGG	BRDN0001650123	317	705
CGCCCACCACTGATCCCCAG	BRDN0001650124	624	564
CGCCCACCCCCCCCTCCCGG	BRDN0001650125	158	86
CGCCCACCCTCCTCCCCACG	BRDN0001650126	873	385
CGCCCACCCTTAAGAGCGCG	BRDN0001650127	125	86
CGCCCACGCAGACCCGCCCC	BRDN0001650128	290	168
CGCCCACGCCCCTTGCCGCG	BRDN0001650129	321	365
CGCCCACTTAGAGACCCGGT	BRDN0001650130	549	373
CGCCCAGACCATACAAGGAG	BRDN0001650131	137	89
CGCCCAGCCTACATCCACTG	BRDN0001650132	406	385
CGCCCAGCGACAAGGCCGCG	BRDN0001650133	156	321
CGCCCAGCGCTCTGAGCGCG	BRDN0001650134	181	272
CGCCCAGCTCCCGACCTGTG	BRDN0001650135	498	533
CGCCCAGCTTCGTGACTCCA	BRDN0001650136	305	145
CGCCCAGGAAGTGAAAAGCA	BRDN0001650137	375	542
CGCCCAGGCCCGGGTCAGGA	BRDN0001650138	483	295
CGCCCAGGTTTGACTCAGGG	BRDN0001650139	711	440
CGCCCAGTAAGCTCCACCCG	BRDN0001650140	439	202
CGCCCAGTAGCATTAAAATC	BRDN0001650141	154	49
CGCCCATCCCCCACCACCGC	BRDN0001650142	302	111
CGCCCATCCCCGACGCTCTG	BRDN0001650143	417	457
CGCCCATCGTCGCTCCGCCG	BRDN0001650144	784	666
CGCCCATGAAGGGGAAGCTG	BRDN0001650145	458	197
CGCCCATTGACATATCCGCG	BRDN0001650146	598	561
CGCCCCAAACCCGACCCCGG	BRDN0001650147	333	160
CGCCCCACATAGCACACGCG	BRDN0001650148	380	164
CGCCCCACTGCTAGGATGTG	BRDN0001650149	941	414
CGCCCCAGGCTGGGTGGGCG	BRDN0001650150	559	672
CGCCCCCAAACAAGGCCACG	BRDN0001650151	191	113
CGCCCCCAAGGACCTGACGG	BRDN0001650152	874	858
CGCCCCCACCCTCCTCCGCG	BRDN0001650153	766	565
CGCCCCCACTCCAGGCAGAG	BRDN0001650154	592	449
CGCCCCCAGCCAGGACCGGG	BRDN0001650155	787	557
CGCCCCCAGCCCGCAGACCC	BRDN0001650156	311	223
CGCCCCCAGTGTCCGGCAGG	BRDN0001650157	302	147
CGCCCCCCCTTCTCCCAGCT	BRDN0001650158	980	818
CGCCCCCCGCCCTTCTCCCC	BRDN0001650159	415	248
CGCCCCCCTCCTCGAGCGTG	BRDN0001650160	670	821
CGCCCCCGCCACGTACGCTG	BRDN0001650161	242	49
CGCCCCCGCGCGGCGCTGGG	BRDN0001650162	173	277
CGCCCCCGCTAGAAGTCAGG	BRDN0001650163	210	90
CGCCCCCGGCACCTGCCAGG	BRDN0001650164	746	591
CGCCCCCGTACTGAGCGGCG	BRDN0001650165	468	315
CGCCCCCTACTCCCCCAGCG	BRDN0001650166	394	373
CGCCCCCTCATACCGCCCCG	BRDN0001650167	977	603
CGCCCCCTCCCCGCGCCCAT	BRDN0001650168	221	125
CGCCCCCTGACTTCTAGCGG	BRDN0001650169	485	528
CGCCCCCTGCCGGACACTGG	BRDN0001650170	1076	767
CGCCCCCTGTGCTTCTTCCG	BRDN0001650171	368	563
CGCCCCCTTCTGCAAGCCAG	BRDN0001650172	538	185
CGCCCCGAATCACAATCGCG	BRDN0001650173	260	184
CGCCCCGACCAATGGCGGCG	BRDN0001650174	769	312
CGCCCCGACGCATCTCCTAG	BRDN0001650175	438	135
CGCCCCGACTGCGAGCCGGG	BRDN0001650176	672	626
CGCCCCGAGTTCATTTGCAT	BRDN0001650177	411	102
CGCCCCGATTGCTGGCCCCG	BRDN0001650178	534	152
CGCCCCGCAACTCACCCCGG	BRDN0001650179	587	381
CGCCCCGCAGTCCCACCCGC	BRDN0001650180	327	216
CGCCCCGCCAGTACCTAGAG	BRDN0001650181	546	516
CGCCCCGCCCCCGGGCTGCG	BRDN0001650182	311	286
CGCCCCGCCCCGCCCTGTGA	BRDN0001650183	347	146
CGCCCCGCCCGCCCAATCCG	BRDN0001650184	728	456
CGCCCCGCCTCCGCTCTCCG	BRDN0001650185	420	411
CGCCCCGCCTCCGGGTCTGG	BRDN0001650186	675	441
CGCCCCGCCTCTGAACGCTC	BRDN0001650187	393	345
CGCCCCGCCTCTGAACGGCC	BRDN0001650188	516	353
CGCCCCGCCTGTATGCTGGG	BRDN0001650189	719	448
CGCCCCGCCTGTCAGCGCTG	BRDN0001650190	161	294
CGCCCCGCCTTCTGTGTCTG	BRDN0001650191	505	133
CGCCCCGCTCCAGAGCGCGG	BRDN0001650192	348	305
CGCCCCGCTCCTGGTCCCCG	BRDN0001650193	916	440
CGCCCCGGCTCGGCTCGCCG	BRDN0001650194	753	745
CGCCCCGGGACTGTCCGGAG	BRDN0001650195	600	639
CGCCCCGGGAGGAAGCGGAG	BRDN0001650196	219	331
CGCCCCGGGTCTGCACCCTG	BRDN0001650197	885	444
CGCCCCGGTGCGTCTTAAAG	BRDN0001650198	342	680
CGCCCCGTGCCTGACGTCGG	BRDN0001650199	796	556
CGCCCCTACACGGAGAGTAG	BRDN0001650200	491	322
CGCCCCTAGGGTTTGCCCAG	BRDN0001650201	473	470
CGCCCCTATCCCATACACAA	BRDN0001650202	196	68
CGCCCCTATTCCCCCTCAGG	BRDN0001650203	304	104
CGCCCCTCAAGCTTGCGTGG	BRDN0001650204	397	479
CGCCCCTCAGAAGCCCCGCG	BRDN0001650205	339	275
CGCCCCTCCACCCAGATGGA	BRDN0001650206	871	587
CGCCCCTCCCCCAGACATCG	BRDN0001650207	456	244
CGCCCCTCCCCCGCCCCCCG	BRDN0001650208	814	762
CGCCCCTCCCTGCTCCGTAG	BRDN0001650209	273	380
CGCCCCTCCGGCAGTCACCG	BRDN0001650210	985	805
CGCCCCTCCGGCCGCTCTAG	BRDN0001650211	453	383
CGCCCCTCGCTCCCCCCGCG	BRDN0001650212	745	385
CGCCCCTCGGAGATGCCGCG	BRDN0001650213	389	226
CGCCCCTCTCCCCCGGCTCC	BRDN0001650214	743	528
CGCCCCTCTCCGTAGCCGCA	BRDN0001650215	184	126
CGCCCCTGCGCAATCCACCT	BRDN0001650216	238	138
CGCCCCTGCGCTCGGTCACG	BRDN0001650217	249	245
CGCCCCTGGGCTGGGCTCCG	BRDN0001650218	519	365
CGCCCCTGGGGCTTCCGCGG	BRDN0001650219	335	75
CGCCCCTTCCTGCCGAGACC	BRDN0001650220	755	245
CGCCCCTTGTCCTCGCGCGG	BRDN0001650221	271	185
CGCCCGACCCGAGCGTTCCG	BRDN0001650222	712	385
CGCCCGACGCGAAGGCAGTG	BRDN0001650223	686	234
CGCCCGAGAGAGCCAATCGC	BRDN0001650224	619	655
CGCCCGCACCCGCGCGCCAG	BRDN0001650225	300	92
CGCCCGCAGAACCATCCAGG	BRDN0001650226	289	172
CGCCCGCAGGAGTGGAGAGA	BRDN0001650227	434	88
CGCCCGCCCCATCCCCACCA	BRDN0001650228	283	191
CGCCCGCCCCCTGCGCCCCG	BRDN0001650229	141	116
CGCCCGCCGCCCGCCGCCAG	BRDN0001650230	604	505
CGCCCGCCGCCGCCGTCGAG	BRDN0001650231	342	287
CGCCCGCCTCAGTGGCCGGG	BRDN0001650232	422	160
CGCCCGCCTCCGGCCCCTCG	BRDN0001650233	353	252
CGCCCGCCTGCCTCTCTGGG	BRDN0001650234	661	647
CGCCCGCGCAGGCGTCGGAA	BRDN0001650235	758	478
CGCCCGCGCCGAGCTCCGGG	BRDN0001650236	474	828
CGCCCGCGCGCAAGACACAG	BRDN0001650237	174	83
CGCCCGCGCTCGCTGCGCCG	BRDN0001650238	604	315
CGCCCGCTAGGAGCCCCGGG	BRDN0001650239	528	237
CGCCCGCTGCCCTCTCGCGG	BRDN0001650240	518	373
CGCCCGCTTCCGGGGCTCTG	BRDN0001650241	932	522
CGCCCGGCCGGTAGCTAAGG	BRDN0001650242	404	180
CGCCCGGGAGGGGATCACGC	BRDN0001650243	519	360
CGCCCGGGCGGGGATCTGAG	BRDN0001650244	423	233
CGCCCGGGCTACGATCTGCG	BRDN0001650245	661	242
CGCCCGGGCTGGGCGCTCAG	BRDN0001650246	404	238
CGCCCGGGTTATATAAGCCA	BRDN0001650247	257	275
CGCCCGTGCCTCGGAGAGAG	BRDN0001650248	301	155
CGCCCGTGGTCGGGTGCGCG	BRDN0001650249	238	149
CGCCCGTTTATGTGGCTACC	BRDN0001650250	350	560
CGCCCTACTGGGAGGCGTCA	BRDN0001650251	616	467
CGCCCTAGGACCGAGCTGCT	BRDN0001650252	689	537
CGCCCTAGTCCCAGCCCAGG	BRDN0001650253	232	204
CGCCCTATAAAGCAGAAGAG	BRDN0001650254	599	414
CGCCCTCACTCCACCCTCTG	BRDN0001650255	1126	743
CGCCCTCCAAAACTTCCAAT	BRDN0001650256	774	526
CGCCCTCCAGCAGAGCCCCG	BRDN0001650257	974	445
CGCCCTCCGTCGCAGCCTGG	BRDN0001650258	729	474
CGCCCTCCGTGACGTAGCAG	BRDN0001650259	810	364
CGCCCTCCTCCAAAGGACGG	BRDN0001650260	656	584
CGCCCTCCTCTCCCGCCCGG	BRDN0001650261	667	677
CGCCCTCGATCCCCTCGCCG	BRDN0001650262	1086	454
CGCCCTCGCTCTCCCCCGGG	BRDN0001650263	457	1028
CGCCCTCGCTTCTTCGCGTG	BRDN0001650264	701	261
CGCCCTCTAAGGGTGAAGCA	BRDN0001650265	559	388
CGCCCTCTCTAGCCACGCCG	BRDN0001650266	616	724
CGCCCTCTGGCGGCGGCCAG	BRDN0001650267	1384	538
CGCCCTCTGTAGGCCGCCTG	BRDN0001650268	633	632
CGCCCTGCACAGGCCTGGAA	BRDN0001650269	854	420
CGCCCTGCAGCACGCCAATG	BRDN0001650270	574	661
CGCCCTGCGAAATGGTAACG	BRDN0001650271	763	298
CGCCCTGGCAGACCTCGAGG	BRDN0001650272	406	270
CGCCCTTATAAGGGCATGGG	BRDN0001650273	1206	700
CGCCCTTATAATCTGCGACG	BRDN0001650274	164	183
CGCCCTTCAAAGGGACCAAG	BRDN0001650275	436	458
CGCCCTTCCCCCACCCACGC	BRDN0001650276	584	194
CGCCCTTCTCGCCCCTCCCG	BRDN0001650277	1099	1271
CGCCCTTGCCCGCACAGGTG	BRDN0001650278	257	64
CGCCCTTGCCTGCGCGCGGG	BRDN0001650279	161	240
CGCCCTTTAGAACATGCGGG	BRDN0001650280	595	465
CGCCCTTTCAACGCTCTGAG	BRDN0001650281	470	252
CGCCGAAGTAGGGCGCGTGT	BRDN0001650282	186	190
CGCCGACAGTACCACGCCAA	BRDN0001650283	808	205
CGCCGACCAACCAAAGCTCG	BRDN0001650284	453	284
CGCCGACCAATCACCTTCTG	BRDN0001650285	768	315
CGCCGACCCCCGCCCAGCTG	BRDN0001650286	740	462
CGCCGACCTAATGACATGCG	BRDN0001650287	385	387
CGCCGACCTCCTCATCATGG	BRDN0001650288	784	1268
CGCCGACGCTACTCAGCGAG	BRDN0001650289	373	199
CGCCGACGTCAGCACCGCTG	BRDN0001650290	732	689
CGCCGACTCAGTCTCTACCC	BRDN0001650291	554	421
CGCCGAGCCAATCAGCACCG	BRDN0001650292	820	1224
CGCCGAGCGAATCTCGGAGT	BRDN0001650293	1033	1177
CGCCGAGCGATGGATGACGG	BRDN0001650294	980	1133
CGCCGAGCGCTCAACATCCG	BRDN0001650295	280	210
CGCCGAGCTCTACTGCCTCG	BRDN0001650296	644	536
CGCCGAGGACCCCTGCCCGG	BRDN0001650297	370	366
CGCCGAGGCGCAGTGCACCA	BRDN0001650298	515	140
CGCCGAGGTGGAGGTAACCG	BRDN0001650299	921	714
CGCCGAGTCAGCGCCCGTCG	BRDN0001650300	567	700
CGCCGAGTGAGGCCAATGGG	BRDN0001650301	455	23
CGCCGAGTGCGGGGTCCCAG	BRDN0001650302	722	296
CGCCGATAACAAGTTGCCGT	BRDN0001650303	445	441
CGCCGATGGTGAAGATACTG	BRDN0001650304	473	468
CGCCGCAAAGCCGACGCGGG	BRDN0001650305	102	50
CGCCGCAACACCATGACGTG	BRDN0001650306	425	343
CGCCGCACAAAGGAAGCGCG	BRDN0001650307	259	126
CGCCGCAGCAGCCGCTCCTG	BRDN0001650308	399	165
CGCCGCAGGGCACATGACTG	BRDN0001650309	858	1081
CGCCGCAGGTGAAGATACTG	BRDN0001650310	337	252
CGCCGCATAGCCCTCCGCCA	BRDN0001650311	655	661
CGCCGCCACAGCGCCCCCTG	BRDN0001650312	671	144
CGCCGCCACGGGCACCAATG	BRDN0001650313	819	585
CGCCGCCACTCTAATGGTGT	BRDN0001650314	605	567
CGCCGCCATGACGGGCGTGG	BRDN0001650315	600	482
CGCCGCCCAGCACTGGGCAA	BRDN0001650316	523	894
CGCCGCCCAGGGTCCCGCGG	BRDN0001650317	392	40
CGCCGCCCATTGGCTGCCCG	BRDN0001650318	376	410
CGCCGCCCCAACCGGCGAGG	BRDN0001650319	648	497
CGCCGCCCCCACCCGATAGG	BRDN0001650320	459	498
CGCCGCCCTCTGGAGCCTCC	BRDN0001650321	652	377
CGCCGCCCTGGCTGGAGCCG	BRDN0001650322	909	865
CGCCGCCGAAAGGACGCGTG	BRDN0001650323	611	453
CGCCGCCGCACTAGCCCCCG	BRDN0001650324	476	506
CGCCGCCGCCACCGACAGGG	BRDN0001650325	227	143
CGCCGCCGCCACCTCCTGCT	BRDN0001650326	624	357
CGCCGCCGCCGAGGAGGAGG	BRDN0001650327	159	45
CGCCGCCGGAACTGCCGCCG	BRDN0001650328	1039	991
CGCCGCCGGCTGCTGCACAC	BRDN0001650329	819	405
CGCCGCCGGGACATACCGCG	BRDN0001650330	552	451
CGCCGCCGGGAGAGTGCCTG	BRDN0001650331	521	440
CGCCGCCGTCTGCTCCCCTG	BRDN0001650332	549	502
CGCCGCCGTGGGGAGTGAGA	BRDN0001650333	502	109
CGCCGCCTCCTCCCCCGGGG	BRDN0001650334	1033	417
CGCCGCCTCGCCCCTCCTCG	BRDN0001650335	551	549
CGCCGCCTCTCGCCACGTGG	BRDN0001650336	1004	415
CGCCGCCTTTGTCCACAAGG	BRDN0001650337	276	156
CGCCGCGACCCCCGCCCCGG	BRDN0001650338	457	178
CGCCGCGATTGGCTGTCGGA	BRDN0001650339	798	437
CGCCGCGCCAGAGTTTCAGT	BRDN0001650340	582	367
CGCCGCGCCTTGGAGGTCTG	BRDN0001650341	659	298
CGCCGCGCTTGCGCTTGCAG	BRDN0001650342	774	428
CGCCGCGGCCATCACCACTG	BRDN0001650343	464	88
CGCCGCGGCCCAACAATGGG	BRDN0001650344	221	7
CGCCGCGGCTATATTCGCCG	BRDN0001650345	336	253
CGCCGCGGCTGCGCAGCGCG	BRDN0001650346	226	140
CGCCGCGGGAGCGCGCAGCG	BRDN0001650347	267	633
CGCCGCGTCACGCTCCCGGG	BRDN0001650348	554	738
CGCCGCTAGGGAGCGTCTTC	BRDN0001650349	341	402
CGCCGCTCAATGGTTGCCAA	BRDN0001650350	457	244
CGCCGCTCCTCCAAGCGTCA	BRDN0001650351	639	339
CGCCGCTCTAGTCTCAGGGC	BRDN0001650352	321	216
CGCCGCTGCCTCGCCTCCCG	BRDN0001650353	746	627
CGCCGCTGGCGGGCTCCTGG	BRDN0001650354	353	837
CGCCGCTGGGGACTCTGGAG	BRDN0001650355	291	139
CGCCGGAAGCGCATCTACAG	BRDN0001650356	376	306
CGCCGGAAGTGACTGCGCGG	BRDN0001650357	386	361
CGCCGGAAGTGGCGCGCGGC	BRDN0001650358	206	132
CGCCGGACGAGCCCCCGGCG	BRDN0001650359	471	282
CGCCGGACGCTGGCTCCCGG	BRDN0001650360	454	247
CGCCGGAGAGGCCAGACGTG	BRDN0001650361	905	1090
CGCCGGAGGCGTCGGCAAGG	BRDN0001650362	160	105
CGCCGGAGTTGGAGACTGCG	BRDN0001650363	1138	596
CGCCGGATCATAATGGAGCG	BRDN0001650364	615	382
CGCCGGATGTTCGGGTTTAG	BRDN0001650365	741	914
CGCCGGCAAGGGAAACTCCG	BRDN0001650366	235	373
CGCCGGCAGCTTCGCGCCGG	BRDN0001650367	680	544
CGCCGGCATCTGCTTCCGGG	BRDN0001650368	684	542
CGCCGGCCAAACAGAGCCCG	BRDN0001650369	389	568
CGCCGGCCAACCGGATGTCG	BRDN0001650370	1055	1051
CGCCGGCGATCCCTCTCCCG	BRDN0001650371	910	488
CGCCGGCGCCACGTGCACAC	BRDN0001650372	503	65
CGCCGGCGGAGCAAAGGGGG	BRDN0001650373	225	46
CGCCGGCGGCTACGGTCGGG	BRDN0001650374	409	240
CGCCGGCGTCCGCGGCTCCG	BRDN0001650375	410	172
CGCCGGCGTGATCCCCTCCC	BRDN0001650376	862	381
CGCCGGCTCCGGATAAACCG	BRDN0001650377	264	372
CGCCGGCTTCCCTAAAGGTG	BRDN0001650378	301	112
CGCCGGCTTCTCCAGCCGCG	BRDN0001650379	270	645
CGCCGGGAAGGCCGTGTCTG	BRDN0001650380	734	627
CGCCGGGACCGTTAGGGAAT	BRDN0001650381	442	778
CGCCGGGACTTGGGACAGTG	BRDN0001650382	843	707
CGCCGGGCCAAAGTACAAAG	BRDN0001650383	273	290
CGCCGGGCTGACAATTAACG	BRDN0001650384	638	295
CGCCGGGGAGGGACTGACGA	BRDN0001650385	871	400
CGCCGGGGCTACAGGCTGTG	BRDN0001650386	1054	2578
CGCCGGGGCTCACCAGGCGG	BRDN0001650387	630	671
CGCCGGGGGAGGGGGTACGG	BRDN0001650388	886	881
CGCCGGGGGCAGTTTCGGTG	BRDN0001650389	580	640
CGCCGGGGGCGCTGTGCGCG	BRDN0001650390	465	396
CGCCGGGGGCTCGTCCGGCG	BRDN0001650391	794	656
CGCCGGTAATAATTAGCGGG	BRDN0001650392	349	344
CGCCGGTCCCGGAAGTGCCG	BRDN0001650393	681	338
CGCCGTCAACTACGGGAAGG	BRDN0001650394	448	248
CGCCGTGCCCGTCCCCAAGG	BRDN0001650395	133	45
CGCCGTGGGTGCGGTTGCTG	BRDN0001650396	549	344
CGCCGTGTGGGACTACCTAG	BRDN0001650397	536	330
CGCCGTTCCCTTCAGCCCCG	BRDN0001650398	363	249
CGCCGTTCGGGAGGGCTCAG	BRDN0001650399	767	312
CGCCGTTCGTCAGCGGCGAG	BRDN0001650400	391	200
CGCCGTTGCCCAGGTAACGG	BRDN0001650401	724	227
CGCCTAATTTCCGGATCAAT	BRDN0001650402	653	791
CGCCTACCCCACACACCGCC	BRDN0001650403	567	240
CGCCTAGGCGTCGCCCTGCG	BRDN0001650404	599	232
CGCCTAGTAACCGGCAGCTG	BRDN0001650405	678	352
CGCCTATCAGCGGAGCGCAG	BRDN0001650406	624	225
CGCCTATGTCCCCGCCACCG	BRDN0001650407	808	1405
CGCCTCACGTCACAAGGCGC	BRDN0001650408	384	132
CGCCTCACGTGACCATAAGG	BRDN0001650409	611	213
CGCCTCACTTCCGGTCACAG	BRDN0001650410	766	475
CGCCTCAGACTCTCCGCCCG	BRDN0001650411	417	921
CGCCTCAGCCATGAACAACG	BRDN0001650412	886	973
CGCCTCCCAGCGCCGCGCGG	BRDN0001650413	249	180
CGCCTCCCATTGGCCTGGCG	BRDN0001650414	689	866
CGCCTCCCCCAGGACCAACA	BRDN0001650415	772	513
CGCCTCCCGGGACTGCACCG	BRDN0001650416	1078	743
CGCCTCCGCCAATCGCACTG	BRDN0001650417	452	195
CGCCTCCGCCCTACCCGCTG	BRDN0001650418	678	364
CGCCTCCTCGGATTGGTCAT	BRDN0001650419	887	601
CGCCTCCTGAGGGTGCGCGG	BRDN0001650420	203	321
CGCCTCGCCTCGCCTGCGGG	BRDN0001650421	664	536
CGCCTCGCCTGGTCACTGCG	BRDN0001650422	557	626
CGCCTCGGTTCCGAACGCAG	BRDN0001650423	504	339
CGCCTCGTATTTCCTAGATC	BRDN0001650424	526	313
CGCCTCGTGACGTCACTCTG	BRDN0001650425	809	746
CGCCTCTAAGAGGAGGAGAG	BRDN0001650426	90	180
CGCCTCTCTCCAAAGACCGG	BRDN0001650427	594	608
CGCCTCTTCCCCGGCACCAG	BRDN0001650428	382	383
CGCCTCTTGCGTCATCACGC	BRDN0001650429	1336	1064
CGCCTGACCCTGCCTCGAGG	BRDN0001650430	372	213
CGCCTGACTCAGGCCGCGCA	BRDN0001650431	531	420
CGCCTGAGGGGGAATAGGGG	BRDN0001650432	395	198
CGCCTGCAGCCCGCCCTCAG	BRDN0001650433	830	300
CGCCTGCCAATCAGGGCCGG	BRDN0001650434	828	596
CGCCTGCCCACCTCACAGTG	BRDN0001650435	839	449
CGCCTGCCCCGTGAGTGACG	BRDN0001650436	1323	902
CGCCTGCCCTCGGTCCCGTG	BRDN0001650437	1533	1048
CGCCTGCCGTATATGCAGAA	BRDN0001650438	452	265
CGCCTGCCTCCACCGTCCCG	BRDN0001650439	958	899
CGCCTGCCTCTACAGCAAGC	BRDN0001650440	539	362
CGCCTGCCTGGGCCTTGCAG	BRDN0001650441	875	311
CGCCTGCCTTAGGAGTGGAG	BRDN0001650442	416	585
CGCCTGCGCAGAGCTCGCCA	BRDN0001650443	602	245
CGCCTGCGCAGCCTTCTGGG	BRDN0001650444	606	710
CGCCTGCGCAGTGAGCGGCG	BRDN0001650445	617	556
CGCCTGCGCCGTGGGAACCG	BRDN0001650446	1031	484
CGCCTGCGCTCACCAGGAGT	BRDN0001650447	1399	289
CGCCTGCGCTGTATGCCGTG	BRDN0001650448	698	596
CGCCTGCTCACTCTCCACCC	BRDN0001650449	711	474
CGCCTGCTGAGAAGGCGGAA	BRDN0001650450	713	367
CGCCTGGACCAGGCTCCGGG	BRDN0001650451	733	479
CGCCTGGATGGAGCGCCTCG	BRDN0001650452	680	661
CGCCTGGCATGTGCTGACAG	BRDN0001650453	584	694
CGCCTGGCCGCCCTCTCCCG	BRDN0001650454	800	421
CGCCTGGCGAAACGCAGTAA	BRDN0001650455	740	849
CGCCTGGGACCCAATCGCAA	BRDN0001650456	640	95
CGCCTGGGTCACGTGTACGG	BRDN0001650457	650	302
CGCCTGGTAACCGAGGGGGA	BRDN0001650458	688	534
CGCCTGGTCAGGATCAAAGA	BRDN0001650459	740	382
CGCCTGTGCAGGGCGGTCGG	BRDN0001650460	602	608
CGCCTGTTAATAAAGATACA	BRDN0001650461	451	323
CGCCTTAGCCCCTGGCGCTG	BRDN0001650462	777	1152
CGCCTTAGTTCTCTCTTCTG	BRDN0001650463	491	350
CGCCTTCCCAAAGGGCTCGG	BRDN0001650464	584	405
CGCCTTCCCCATAAAACAGC	BRDN0001650465	786	403
CGCCTTCCCCATCCCCAAAG	BRDN0001650466	453	582
CGCCTTCCCGGAGTCCGCGG	BRDN0001650467	463	314
CGCCTTCCCGTCAACCCTAG	BRDN0001650468	513	580
CGCCTTCCGCGGCCCCAGTG	BRDN0001650469	830	698
CGCCTTCTCCTCTTAACTCG	BRDN0001650470	763	433
CGCCTTGAGGCCGAGCAGCG	BRDN0001650471	479	226
CGCCTTGGCGAGGTTCCCGG	BRDN0001650472	978	475
CGCCTTTGTCTGGGACCGCG	BRDN0001650473	468	235
CGCGAAAAAGGTGGGCTGTG	BRDN0001650474	890	355
CGCGAAAGCCTGGTCTGAGC	BRDN0001650475	629	231
CGCGAAATTCGGATCTCCCG	BRDN0001650476	604	1004
CGCGAACAGCCTGACCCGGG	BRDN0001650477	523	735
CGCGAACTGGAGGATCCTCG	BRDN0001650478	1314	1096
CGCGAAGAATACCGACTCTG	BRDN0001650479	726	527
CGCGAAGACACTAACACGCC	BRDN0001650480	461	450
CGCGAAGCCCCTCATCCCCG	BRDN0001650481	970	275
CGCGAAGGCACTAGGCTCCT	BRDN0001650482	349	207
CGCGAAGTCGCGATCCTCGG	BRDN0001650483	971	707
CGCGAATAATAGCATGACCC	BRDN0001650484	203	195
CGCGACAAGAGGGGTGTCGA	BRDN0001650485	1325	1232
CGCGACACCGCCCGGCTGCG	BRDN0001650486	561	345
CGCGACACTGGGAGGAAGTG	BRDN0001650487	691	723
CGCGACATTAGAGCTGCCCG	BRDN0001650488	332	622
CGCGACCCCGCCTCCCAGGG	BRDN0001650489	423	496
CGCGACCGGAAGCGGCTGGT	BRDN0001650490	544	661
CGCGACCTTCTCTCCCGCTG	BRDN0001650491	571	391
CGCGACGACTCAACCTAGTC	BRDN0001650492	595	323
CGCGACGCCGGTGTCGACAG	BRDN0001650493	154	210
CGCGACGTGACTGGCTGGAG	BRDN0001650494	1139	918
CGCGACGTTTCGGTGTAGTG	BRDN0001650495	494	522
CGCGACTTTAACCGTGCGCA	BRDN0001650496	428	455
CGCGAGAACGCGGAGTCCTG	BRDN0001650497	753	307
CGCGAGAACTTGCTGAGCCC	BRDN0001650498	837	516
CGCGAGAAGAGCAACCTCTG	BRDN0001650499	732	416
CGCGAGAAGCCGGAAGACGG	BRDN0001650500	640	1942
CGCGAGACAGTCACCGCGAG	BRDN0001650501	536	210
CGCGAGACTTCCGTGCGACG	BRDN0001650502	451	641
CGCGAGCCAGCCGGCCCGAG	BRDN0001650503	788	499
CGCGAGCCCCGCCGGACCTG	BRDN0001650504	578	261
CGCGAGCCCTGCCCCCTGCG	BRDN0001650505	681	409
CGCGAGCCTCCACCAACCAG	BRDN0001650506	564	179
CGCGAGCCTTGCACGCCCCG	BRDN0001650507	340	512
CGCGAGCGCGCTCCCGCCGC	BRDN0001650508	516	485
CGCGAGCGCTGGCATGAGGG	BRDN0001650509	126	69
CGCGAGCGGAGCGCTGACTG	BRDN0001650510	557	464
CGCGAGCGGTGACATCACGG	BRDN0001650511	351	300
CGCGAGGAACGAGGAGCTAC	BRDN0001650512	1115	579
CGCGAGGAGAGCAGAGCCCG	BRDN0001650513	893	498
CGCGAGGCAGTGCCCCCTGG	BRDN0001650514	252	319
CGCGAGGCGGACAAACGCCG	BRDN0001650515	783	204
CGCGAGGTGAGCGGGCGCCG	BRDN0001650516	893	731
CGCGAGTATCTTGATCAGTG	BRDN0001650517	509	590
CGCGAGTCCAGAGGGCCCCA	BRDN0001650518	316	45
CGCGATAGGAGCTTTCGCCG	BRDN0001650519	751	640
CGCGATCAGATGTTAGTAGG	BRDN0001650520	483	563
CGCGATGACGCCAGCAGCTG	BRDN0001650521	772	514
CGCGATGTTTCAGGGTGAGC	BRDN0001650522	1359	655
CGCGCAAACGCTTTCCAGTG	BRDN0001650523	1027	435
CGCGCAAGAAGATGGGGCGC	BRDN0001650524	632	493
CGCGCAATCTGCATGAACGA	BRDN0001650525	839	395
CGCGCACAAAGAGAAGATCG	BRDN0001650526	600	1018
CGCGCACACGAGCACGCGGG	BRDN0001650527	101	116
CGCGCACAGCCGAGTCCCTG	BRDN0001650528	425	170
CGCGCACCACGGGCGCGCAC	BRDN0001650529	310	213
CGCGCACCAGGAGCTGTCCG	BRDN0001650530	756	556
CGCGCACCGAACGGCTGGGC	BRDN0001650531	539	306
CGCGCACCGAGAGCGGATGG	BRDN0001650532	792	256
CGCGCACCTTTCCCTCCCAA	BRDN0001650533	373	158
CGCGCACGCTGACTCTCGGA	BRDN0001650534	323	247
CGCGCACGTACGCACGTACG	BRDN0001650535	565	881
CGCGCAGAGCCAATCATCAG	BRDN0001650536	859	784
CGCGCAGAGCCCTCTCTACG	BRDN0001650537	531	564
CGCGCAGCCCGCTTGGCATG	BRDN0001650538	543	551
CGCGCAGCGGGAGGGAGAGA	BRDN0001650539	377	64
CGCGCAGCTCTCGCCCCGGG	BRDN0001650540	718	356
CGCGCAGGCAAGTGGCTGCG	BRDN0001650541	420	177
CGCGCAGGCCCGGGACCCCG	BRDN0001650542	181	431
CGCGCAGGGACTTCCGAAAG	BRDN0001650543	315	69
CGCGCAGGGAGACCTTCCCC	BRDN0001650544	480	204
CGCGCAGGGGAGGGTCCGAG	BRDN0001650545	915	1023
CGCGCAGGTTCCCGGATGTG	BRDN0001650546	1005	384
CGCGCATGGGGAGTGGAGAA	BRDN0001650547	1187	769
CGCGCATTGAGTCAGAGCCG	BRDN0001650548	422	151
CGCGCCACCGGGCCGCTCCG	BRDN0001650549	688	240
CGCGCCAGCCAATCCGCGAG	BRDN0001650550	416	410
CGCGCCAGTCAGGCTCTCCA	BRDN0001650551	540	501
CGCGCCATTGGTTGGCGTGG	BRDN0001650552	833	765
CGCGCCCACCAATAGGTGCG	BRDN0001650553	490	480
CGCGCCCACCTGCTGGCGCG	BRDN0001650554	306	202
CGCGCCCACTCTCAGCCTTG	BRDN0001650555	722	549
CGCGCCCAGCCCAGCCCCCG	BRDN0001650556	658	464
CGCGCCCAGCGATCCCGGGA	BRDN0001650557	769	78
CGCGCCCAGCTCGGAGCGCA	BRDN0001650558	661	581
CGCGCCCCAAACCGGCCTGG	BRDN0001650559	573	64
CGCGCCCCCAGCTTCCACCT	BRDN0001650560	451	382
CGCGCCCCCTCATTTGCATG	BRDN0001650561	619	536
CGCGCCCCGCTTCTCCGAGG	BRDN0001650562	182	137
CGCGCCCCGGCTCCCCCTCG	BRDN0001650563	306	63
CGCGCCCCGGGGCTCCTGGG	BRDN0001650564	1057	346
CGCGCCCGCGGGAAACAAAG	BRDN0001650565	213	415
CGCGCCCGGAATAGGTGAGG	BRDN0001650566	373	156
CGCGCCCGGGACGGAACCTG	BRDN0001650567	1106	442
CGCGCCCGTCGAGGCCCGGG	BRDN0001650568	423	324
CGCGCCCGTTGGGGGGCCCG	BRDN0001650569	177	234
CGCGCCCTACCCGTTGACGC	BRDN0001650570	434	283
CGCGCCCTCCGTTGGCGCGG	BRDN0001650571	294	329
CGCGCCCTCTATTCACCCAG	BRDN0001650572	487	301
CGCGCCCTGGTGGAAAACGG	BRDN0001650573	819	695
CGCGCCGAACCAGATCGAGG	BRDN0001650574	671	125
CGCGCCGCCGTCTGTCGCCG	BRDN0001650575	586	893
CGCGCCGCCTCCTGTTAAAG	BRDN0001650576	493	223
CGCGCCGCCTTGTCAGTCCG	BRDN0001650577	429	204
CGCGCCGCGTCACGGCTCCC	BRDN0001650578	466	348
CGCGCCGCGTGAGTCCGAGC	BRDN0001650579	586	347
CGCGCCGGAAACTCCTCCCG	BRDN0001650580	485	246
CGCGCCGGAGCGAGGCCAGT	BRDN0001650581	1006	676
CGCGCCGGCGCAGTTCGCGT	BRDN0001650582	423	456
CGCGCCGGCGGTCGTGAGCG	BRDN0001650583	522	467
CGCGCCGGCTATAAAGGGGA	BRDN0001650584	572	736
CGCGCCGGGAGTCAGAGCCT	BRDN0001650585	495	283
CGCGCCGGGCAGCCAATCAG	BRDN0001650586	653	358
CGCGCCGGGCGGGGACCCGG	BRDN0001650587	65	164
CGCGCCGGGTCGCTCTCGCG	BRDN0001650588	345	341
CGCGCCGGGTCTCACCACGG	BRDN0001650589	644	434
CGCGCCGGTCTCTCTCAGGA	BRDN0001650590	494	126
CGCGCCGTGACGCCGCCCAG	BRDN0001650591	462	191
CGCGCCGTGCACTTGCCGGG	BRDN0001650592	445	422
CGCGCCGTGTTCGGGAAGGT	BRDN0001650593	515	395
CGCGCCTATGGCCCACCTCC	BRDN0001650594	631	681
CGCGCCTCAAATCTAATAGG	BRDN0001650595	228	205
CGCGCCTCCCGGGACCGCCG	BRDN0001650596	812	727
CGCGCCTCGCCTGGGTTCCG	BRDN0001650597	752	318
CGCGCCTCGCGCGCCCGCCG	BRDN0001650598	425	560
CGCGCCTGGAGAAGGTAGGG	BRDN0001650599	590	87
CGCGCGACGATGTCGCACCG	BRDN0001650600	220	70
CGCGCGACGGCTCGGGAGCA	BRDN0001650601	704	347
CGCGCGAGGATAAATATGCG	BRDN0001650602	715	368
CGCGCGAGTATCTTGATCAG	BRDN0001650603	407	252
CGCGCGCAAACGCTTTCCAG	BRDN0001650604	285	135
CGCGCGCAATCTCGAGCGAG	BRDN0001650605	786	243
CGCGCGCACCTTGCGTGCGC	BRDN0001650606	440	307
CGCGCGCACGCGGCTCGGGG	BRDN0001650607	351	194
CGCGCGCACTGGCAGCCAGG	BRDN0001650608	650	225
CGCGCGCAGACGCCAAGGCT	BRDN0001650609	520	316
CGCGCGCAGCCGTCCGCCAG	BRDN0001650610	456	422
CGCGCGCAGGCCTCAGTGCG	BRDN0001650611	715	530
CGCGCGCAGGTCCTTGGCGC	BRDN0001650612	590	842
CGCGCGCATACGCGCGTACC	BRDN0001650613	525	161
CGCGCGCATGCAAATCCCAG	BRDN0001650614	346	161
CGCGCGCATGTGACACCGCG	BRDN0001650615	641	484
CGCGCGCCAGTGGGGAAGGG	BRDN0001650616	223	215
CGCGCGCCCGGTGCAGGCGG	BRDN0001650617	458	416
CGCGCGCCTCCTGCGCCCCG	BRDN0001650618	297	315
CGCGCGCCTGGCGTTGTGGG	BRDN0001650619	573	448
CGCGCGCGCACTCCAAGGGA	BRDN0001650620	172	124
CGCGCGCGCAGCATAGAGAG	BRDN0001650621	273	1
CGCGCGCGCGCCGGTGTGTG	BRDN0001650622	325	247
CGCGCGCGCGCGCGCGTCAG	BRDN0001650623	239	101
CGCGCGCGCGCTGGGAGGAG	BRDN0001650624	65	30
CGCGCGCGCGTGAGTGAGAG	BRDN0001650625	471	40
CGCGCGCGCTCGCAGCCCCG	BRDN0001650626	346	127
CGCGCGCGTCCGCGGCACGG	BRDN0001650627	310	171
CGCGCGCTATTGAGCATGCT	BRDN0001650628	411	127
CGCGCGGAACGCCGGGCAGA	BRDN0001650629	486	997
CGCGCGGAGCGGGCGCCCAG	BRDN0001650630	464	278
CGCGCGGATCCGGAGCCAGG	BRDN0001650631	571	716
CGCGCGGCCAGTCAGCCCTG	BRDN0001650632	587	928
CGCGCGGCCGGGGATCGGCG	BRDN0001650633	350	100
CGCGCGGCGCCGTGACGCTA	BRDN0001650634	314	123
CGCGCGGCGCTAACGTGTGT	BRDN0001650635	270	489
CGCGCGGCGGAGTAGCAAGG	BRDN0001650636	146	42
CGCGCGGGCCTGCCCATGGG	BRDN0001650637	502	124
CGCGCGGGGCTCCTCCCCCG	BRDN0001650638	751	698
CGCGCGGGGGAGGAGGGCGT	BRDN0001650639	413	162
CGCGCGGGGTGAAAGACCGA	BRDN0001650640	568	364
CGCGCGGTCCCAGACAAAGG	BRDN0001650641	365	170
CGCGCGGTGCTACTGCTCGG	BRDN0001650642	362	229
CGCGCGTAGGGTGGAAGGGG	BRDN0001650643	379	265
CGCGCGTCCTGGGGACAGAA	BRDN0001650644	602	343
CGCGCGTCTGGCGACTCTCG	BRDN0001650645	562	186
CGCGCGTTCCCGGCGCTGCG	BRDN0001650646	264	96
CGCGCGTTGCCTGGGCGAAG	BRDN0001650647	570	643
CGCGCTAGGCTCTGGGCGCG	BRDN0001650648	500	389
CGCGCTCACGAGGCCTCTCG	BRDN0001650649	790	858
CGCGCTCAGCCAATTAGACG	BRDN0001650650	309	432
CGCGCTCATCTGCATATTCG	BRDN0001650651	503	391
CGCGCTCCTCGTCACTCACG	BRDN0001650652	670	174
CGCGCTCCTTGGAACTAGAG	BRDN0001650653	453	563
CGCGCTCGATGGTTTCCGCG	BRDN0001650654	363	547
CGCGCTCGCCAATGGCAAAG	BRDN0001650655	600	485
CGCGCTCTAGGCGAAGACCG	BRDN0001650656	224	225
CGCGCTCTCCGGGCGACGTG	BRDN0001650657	880	696
CGCGCTCTCGCTACCCGGCG	BRDN0001650658	600	505
CGCGCTCTGACAAAGTGCAG	BRDN0001650659	656	216
CGCGCTGACGTGTCCCTGCG	BRDN0001650660	681	726
CGCGCTGATTTATCTCTGAG	BRDN0001650661	373	175
CGCGCTGCCAATCAGCCTCG	BRDN0001650662	712	1156
CGCGCTGCCCAAATCCCGTG	BRDN0001650663	656	249
CGCGCTGCGCTTGCGCACTG	BRDN0001650664	515	253
CGCGCTGCGGCTCAGCGACG	BRDN0001650665	565	669
CGCGCTGCGTCACTCCGCGC	BRDN0001650666	633	705
CGCGCTGCGTGCTGTCCCCG	BRDN0001650667	516	611
CGCGCTGCTAGAGGACGCCG	BRDN0001650668	1046	891
CGCGCTGGGGAGCACGTGAG	BRDN0001650669	765	552
CGCGCTGTCTCTGAAAGGGG	BRDN0001650670	157	237
CGCGCTTGCGCCAAGCAGCG	BRDN0001650671	623	605
CGCGCTTGCGCGGAGGCGCG	BRDN0001650672	277	222
CGCGCTTTACGACACTTGTG	BRDN0001650673	355	685
CGCGGAAATTTTACCGACGA	BRDN0001650674	375	628
CGCGGAACAGGGCGTCACCC	BRDN0001650675	557	513
CGCGGAACTTCAGAGTTAAG	BRDN0001650676	377	830
CGCGGACCCGGGAAGCTCTG	BRDN0001650677	38	92
CGCGGACGAGGCCACCCGGG	BRDN0001650678	675	473
CGCGGACGTCCAATCAGATG	BRDN0001650679	814	1290
CGCGGACTCTTCCGGCGCGG	BRDN0001650680	320	177
CGCGGACTGGACAGCCTGAA	BRDN0001650681	1486	1497
CGCGGAGCAGGATGGGACCG	BRDN0001650682	803	514
CGCGGAGCTCCTTCGCAAAG	BRDN0001650683	503	599
CGCGGAGCTGACTATCGCCG	BRDN0001650684	970	927
CGCGGAGCTTTCTTTATGGG	BRDN0001650685	532	339
CGCGGAGGAGCGGGGACAGC	BRDN0001650686	1206	836
CGCGGAGGCGTTGGTCCGGG	BRDN0001650687	420	404
CGCGGAGGGTGGGTCGATGG	BRDN0001650688	1242	421
CGCGGAGGTTCATGGCACGC	BRDN0001650689	707	379
CGCGGAGTCAGTTTATAAGG	BRDN0001650690	457	155
CGCGGAGTGCGCATGCGCGG	BRDN0001650691	689	597
CGCGGATCAGGAGTCTAAAG	BRDN0001650692	845	771
CGCGGATCTATGCAGATGAG	BRDN0001650693	394	467
CGCGGATTCTCCCAGCCGAG	BRDN0001650694	895	394
CGCGGCAAGCCGAATCCTAG	BRDN0001650695	316	726
CGCGGCAGCCATGTTCAGCG	BRDN0001650696	960	642
CGCGGCAGGAACAAGTGCGG	BRDN0001650697	642	394
CGCGGCAGTCGCTGCCTCCG	BRDN0001650698	396	267
CGCGGCCATCGCGAGCCCAG	BRDN0001650699	1129	835
CGCGGCCCACGCGTCATCGC	BRDN0001650700	788	552
CGCGGCCCCGGAAACCAGTG	BRDN0001650701	559	233
CGCGGCCCGGCCCAACATGG	BRDN0001650702	211	434
CGCGGCCCTTAAAGGGCCCG	BRDN0001650703	328	466
CGCGGCCGCAGGCTCTTCCG	BRDN0001650704	263	332
CGCGGCCGCGCCAGTCCCCG	BRDN0001650705	350	365
CGCGGCCGCGTGAGTGAGCG	BRDN0001650706	613	485
CGCGGCCGGGCTGAGAGTGG	BRDN0001650707	312	241
CGCGGCCGTAACGCGCCGCG	BRDN0001650708	349	117
CGCGGCCTCCCCACACACGA	BRDN0001650709	795	770
CGCGGCCTCGCTCCTCCTAG	BRDN0001650710	705	640
CGCGGCGACGAGACTGCCAG	BRDN0001650711	763	139
CGCGGCGAGGCCCTCACTTC	BRDN0001650712	799	521
CGCGGCGCCAGGTGAGCCAA	BRDN0001650713	862	279
CGCGGCGCCGCCAGCCAGGG	BRDN0001650714	368	204
CGCGGCGCGAAGGAGTTAAG	BRDN0001650715	526	373
CGCGGCGCGCTGAACCGGAG	BRDN0001650716	263	77
CGCGGCGCGTCATAGGCTGC	BRDN0001650717	462	720
CGCGGCGCTCAGTTGCCGGG	BRDN0001650718	165	80
CGCGGCGCTGCTCGGCTCGG	BRDN0001650719	217	241
CGCGGCGGAACTAACCACGG	BRDN0001650720	186	137
CGCGGCGGGAGGCTACCCGG	BRDN0001650721	440	603
CGCGGCGGGAGTGAGGCCAC	BRDN0001650722	1086	881
CGCGGCGGGTTACAACTTGG	BRDN0001650723	327	284
CGCGGCGTACGGTCCCGGGG	BRDN0001650724	357	132
CGCGGCGTGATGTAATCTCG	BRDN0001650725	506	622
CGCGGCTCCAGCGTACAGAG	BRDN0001650726	540	353
CGCGGCTCGGAGGAATACGG	BRDN0001650727	500	464
CGCGGCTCGGCACCTCACCT	BRDN0001650728	246	132
CGCGGCTCTGGGCTCTCTAG	BRDN0001650729	817	953
CGCGGCTGAAGACGTCATGG	BRDN0001650730	861	691
CGCGGCTGAAGTCGCCGCGC	BRDN0001650731	285	109
CGCGGCTGAGGCGATGAGGA	BRDN0001650732	640	424
CGCGGCTGGACAGACCCCTG	BRDN0001650733	879	519
CGCGGCTGTGAGCGCGAGCG	BRDN0001650734	349	760
CGCGGCTTAAAGTCAACCGG	BRDN0001650735	346	371
CGCGGCTTCAGAGTCAGCCT	BRDN0001650736	780	692
CGCGGCTTTCCACTCCAGGG	BRDN0001650737	256	292
CGCGGGAAAGCTTACTGGTG	BRDN0001650738	353	193
CGCGGGACCCCAGCATCCTG	BRDN0001650739	760	225
CGCGGGACCCTCCAGAAGAG	BRDN0001650740	463	811
CGCGGGACCTGGGCGCCAAG	BRDN0001650741	849	428
CGCGGGAGAGTTGTGTCACG	BRDN0001650742	903	661
CGCGGGAGCCGCCGTTACCA	BRDN0001650743	316	90
CGCGGGCAAGAAGCGATTGG	BRDN0001650744	262	281
CGCGGGCACGCAGTGTCGCG	BRDN0001650745	419	202
CGCGGGCACGGGTGGGCGCG	BRDN0001650746	135	261
CGCGGGCAGGTTCAACCGGG	BRDN0001650747	335	511
CGCGGGCAGGTTCGACCAGG	BRDN0001650748	346	487
CGCGGGCCCCCAGAAGTCTG	BRDN0001650749	594	194
CGCGGGCGCTAGGTGACAGG	BRDN0001650750	856	663
CGCGGGCGGGAGCTTAAGGA	BRDN0001650751	813	156
CGCGGGCGGTGGCAGGTGAG	BRDN0001650752	202	142
CGCGGGCGGTTGGGAGCGTG	BRDN0001650753	759	636
CGCGGGCTCAGCACTCCTAG	BRDN0001650754	1005	879
CGCGGGCTCGCCAGGCACTG	BRDN0001650755	680	261
CGCGGGCTGACGGAGGTCGG	BRDN0001650756	598	1181
CGCGGGCTTTATGTAAATGG	BRDN0001650757	366	164
CGCGGGGACCAATTGCCGCG	BRDN0001650758	486	647
CGCGGGGAGACAGAGTTTGG	BRDN0001650759	711	370
CGCGGGGAGGGCGGGTGCGC	BRDN0001650760	464	170
CGCGGGGAGGGGTGAAAGCG	BRDN0001650761	602	128
CGCGGGGATTCCAGGAGTCG	BRDN0001650762	524	249
CGCGGGGCCGGTCGGCGCGC	BRDN0001650763	606	657
CGCGGGGCGAGTCACGTGGG	BRDN0001650764	441	155
CGCGGGGCGGGACCTAACCG	BRDN0001650765	708	234
CGCGGGGCGGGAGTGCAGCG	BRDN0001650766	913	785
CGCGGGGCTTTATGCGCGCA	BRDN0001650767	522	454
CGCGGGGGCGAGCCGAGGAA	BRDN0001650768	357	613
CGCGGGGGCGGGTTCCTGGG	BRDN0001650769	403	593
CGCGGGGGGAGGGGGGCGAC	BRDN0001650770	845	787
CGCGGGTCTAAAGAAAAGGT	BRDN0001650771	311	4
CGCGGGTGCAGTGCGGCGCG	BRDN0001650772	205	96
CGCGGGTGGGTGCGCGCGTG	BRDN0001650773	356	197
CGCGGGTGGTGAGATGGCTG	BRDN0001650774	879	508
CGCGGTAGCCAATGAGCTAG	BRDN0001650775	927	838
CGCGGTCCCCAGCCCGACTC	BRDN0001650776	655	309
CGCGGTCCCGGAGCGAGCTG	BRDN0001650777	1386	1116
CGCGGTCCGTCTGTCCCCAG	BRDN0001650778	584	325
CGCGGTGCAACACCTGCCAC	BRDN0001650779	886	1088
CGCGGTGTCCTGGGAAACTG	BRDN0001650780	498	335
CGCGGTGTTCGACGACGAGG	BRDN0001650781	64	95
CGCGGTTGCTGGGAACCCGG	BRDN0001650782	624	500
CGCGGTTGGCTGGCGGCACG	BRDN0001650783	680	571
CGCGTAGCTCCTGAGCCCCG	BRDN0001650784	432	129
CGCGTCACTCCCCTCTAACG	BRDN0001650785	609	366
CGCGTCACTTCCGGCTGTGT	BRDN0001650786	942	892
CGCGTCAGAGACCCCGGCCA	BRDN0001650787	708	384
CGCGTCATCAACCTGCGCGG	BRDN0001650788	314	324
CGCGTCCACTCCTGAGCCAG	BRDN0001650789	285	125
CGCGTCCCACAGACCCCGAG	BRDN0001650790	716	103
CGCGTCCCACCGCAAACCAG	BRDN0001650791	283	260
CGCGTCCCAGGATAGCTGGA	BRDN0001650792	1300	1207
CGCGTCCCAGGCTGTGCGGG	BRDN0001650793	549	312
CGCGTCCCGATTGGTCGCGG	BRDN0001650794	866	480
CGCGTCCCTTTCCAGCTCAG	BRDN0001650795	366	254
CGCGTCGCAACCCCACCGGG	BRDN0001650796	330	338
CGCGTCGCCGGGGAGCGGAG	BRDN0001650797	239	179
CGCGTCGGAACTGGAGCCGC	BRDN0001650798	601	848
CGCGTCGGTGACACCCGCGG	BRDN0001650799	328	298
CGCGTCTATTAATTAGGTGG	BRDN0001650800	383	166
CGCGTGAAACTCGACCTAAG	BRDN0001650801	414	646
CGCGTGCACCTGTGGGCGCG	BRDN0001650802	187	242
CGCGTGCCTCCCTCTGCGGG	BRDN0001650803	635	579
CGCGTGCGCAGAGCGGCGCG	BRDN0001650804	189	182
CGCGTGGACCCCAAGCGGCG	BRDN0001650805	627	434
CGCGTGGCTGAGGAAAGAAA	BRDN0001650806	320	701
CGCGTGGGGCGCAGTCTAGG	BRDN0001650807	408	279
CGCGTGTCCCCCGTTCCCGC	BRDN0001650808	519	375
CGCGTGTGCAACCCTAACCC	BRDN0001650809	358	158
CGCGTGTGCACAGAGGCACG	BRDN0001650810	982	633
CGCGTGTGGGAAGGGGCGGA	BRDN0001650811	822	243
CGCGTGTGTCCGAGGCACAA	BRDN0001650812	645	275
CGCGTTAACCCCCTCCCCGC	BRDN0001650813	307	429
CGCGTTAGGGACCCTTGCGA	BRDN0001650814	909	393
CGCGTTCCCGGACTCGCGGG	BRDN0001650815	602	344
CGCGTTGCCTGGCAACGGCG	BRDN0001650816	135	242
CGCGTTTCTATAGTAGCGAG	BRDN0001650817	390	252
CGCGTTTCTTCTGTGCCAAG	BRDN0001650818	561	523
CGCTAAACTCGTTCTCACAG	BRDN0001650819	548	503
CGCTAAAGCGCAGTTCTCGT	BRDN0001650820	459	139
CGCTAAATTGTCACACGTTT	BRDN0001650821	937	992
CGCTACAGCGCCTCCTGCCG	BRDN0001650822	804	738
CGCTACCCAATCGAAAGGCG	BRDN0001650823	479	241
CGCTACCCGGAAGAAGAGGT	BRDN0001650824	688	657
CGCTACCGCATCCCGTGGAG	BRDN0001650825	193	142
CGCTACGCCCTACCTCCAGA	BRDN0001650826	837	588
CGCTACTCCAGACCCGCAGA	BRDN0001650827	508	352
CGCTACTGGAACCGAGCCTG	BRDN0001650828	1032	520
CGCTAGACGCTGCTTCTCTA	BRDN0001650829	463	497
CGCTAGCGCCCACGCTCCAG	BRDN0001650830	772	397
CGCTAGCGGCCTCTCACCCG	BRDN0001650831	311	414
CGCTAGCTAGAATGGCTGCG	BRDN0001650832	1030	414
CGCTAGGCACCGAGGCCCAG	BRDN0001650833	1051	335
CGCTAGGTAGTCCCACACGG	BRDN0001650834	292	179
CGCTAGGTCCGGTAAGTGCG	BRDN0001650835	353	154
CGCTAGGTTATTTCGTGGCC	BRDN0001650836	538	689
CGCTAGTCCCGCCCCCATGG	BRDN0001650837	700	555
CGCTAGTCGTCAGCACGGGA	BRDN0001650838	563	824
CGCTAGTCTCGCGAGAGCGT	BRDN0001650839	732	826
CGCTATAAAGGCGCAGCTCG	BRDN0001650840	507	522
CGCTATCGCGAGAGCTCGTG	BRDN0001650841	592	334
CGCTATTGTCCTGACCAGGA	BRDN0001650842	687	278
CGCTCAAGCAGTGGACAGAG	BRDN0001650843	402	479
CGCTCACCCCCCAGGATCTG	BRDN0001650844	666	231
CGCTCAGAAGGAATCCGGCT	BRDN0001650845	822	346
CGCTCAGCCTTAAAGGGCCA	BRDN0001650846	622	267
CGCTCAGGGCGGTGTCGCTG	BRDN0001650847	195	104
CGCTCATGGACAGTCCTCCG	BRDN0001650848	683	538
CGCTCATTGGTCGCGGCCAG	BRDN0001650849	589	517
CGCTCCACGCCAAAGCCCAT	BRDN0001650850	877	503
CGCTCCAGGTACTTTCCCCA	BRDN0001650851	648	534
CGCTCCAGTTCCCAAACTCT	BRDN0001650852	719	733
CGCTCCCGGAGGGACACCCC	BRDN0001650853	587	693
CGCTCCCGGAGTTCCCGGGG	BRDN0001650854	604	537
CGCTCCCGGGTCGCGGCGCG	BRDN0001650855	241	258
CGCTCCGAGGGGCGGGCTCG	BRDN0001650856	530	653
CGCTCCGCCCCTTGACTCCG	BRDN0001650857	766	709
CGCTCCGCCTGCTTCTGCCG	BRDN0001650858	1198	1046
CGCTCCGCTTTCCCCGCGCC	BRDN0001650859	599	547
CGCTCCTCATTCGCCAGGAG	BRDN0001650860	298	316
CGCTCCTCTAGCCTTGAGGG	BRDN0001650861	721	686
CGCTCCTCTTACAGATAGTG	BRDN0001650862	586	300
CGCTCCTGCGTCCCGCATTG	BRDN0001650863	426	422
CGCTCCTGGACCGAAAGCTG	BRDN0001650864	556	678
CGCTCGAGCTGCACTCGGCT	BRDN0001650865	513	395
CGCTCGCAGGCTCAGCCCGG	BRDN0001650866	696	562
CGCTCGCCCGGCCTCTCCGG	BRDN0001650867	631	662
CGCTCGCGCTCACAGCCGCG	BRDN0001650868	514	573
CGCTCGCGGCCTTAGCGTCA	BRDN0001650869	668	356
CGCTCGCTCATAGACCAGCG	BRDN0001650870	404	335
CGCTCGCTCGCGCCAGCCCG	BRDN0001650871	408	736
CGCTCGGATCCCTTTAAAGG	BRDN0001650872	141	335
CGCTCGGCGACTCGTCCCCG	BRDN0001650873	346	89
CGCTCGGCGCCCCCTCCCCG	BRDN0001650874	615	868
CGCTCGGCTCCCCCTCTCGC	BRDN0001650875	305	93
CGCTCGGCTGCTTCTCTGGG	BRDN0001650876	774	640
CGCTCGGGCCGCCTACCCCG	BRDN0001650877	505	607
CGCTCGGGCTTCGTCCCCGG	BRDN0001650878	561	144
CGCTCGGTCCTCCTTAAGCG	BRDN0001650879	882	420
CGCTCGGTTTCGCGAGATCG	BRDN0001650880	561	415
CGCTCGTGGGCTGCGAGTCG	BRDN0001650881	671	687
CGCTCTCATCCGGGTCCTGC	BRDN0001650882	1011	858
CGCTCTCCGGGAACCCAGTG	BRDN0001650883	464	1877
CGCTCTCTAGTGGCTTCGGA	BRDN0001650884	765	617
CGCTCTCTTACCCGCCCCGG	BRDN0001650885	718	402
CGCTCTGCAACGGGGCCTGG	BRDN0001650886	968	430
CGCTCTGGACGAGACCTGCG	BRDN0001650887	537	819
CGCTCTGGCGGTGTGCGCTG	BRDN0001650888	323	220
CGCTCTGGGCGCTGGGCTCG	BRDN0001650889	771	430
CGCTGAAGAGTCGGCCCTGC	BRDN0001650890	1370	1265
CGCTGACCAATCAAGGCCCG	BRDN0001650891	914	512
CGCTGACTCCGGGCCAGAAG	BRDN0001650892	948	391
CGCTGAGACAGGGTTGTCAC	BRDN0001650893	494	787
CGCTGAGAGCCTATCGCATG	BRDN0001650894	849	407
CGCTGAGAGCGCGCAGTTTG	BRDN0001650895	565	439
CGCTGAGGCCCCGCCCCTAG	BRDN0001650896	813	918
CGCTGAGTCCGCACCGCCCG	BRDN0001650897	560	431
CGCTGATGCGGGCAGCTTGG	BRDN0001650898	646	442
CGCTGATTGGCAGAGCCCGG	BRDN0001650899	844	1149
CGCTGCACCTTGTCTCGGGG	BRDN0001650900	639	598
CGCTGCATGAGAACTACGGA	BRDN0001650901	694	394
CGCTGCCACAACCTCCGCCC	BRDN0001650902	705	263
CGCTGCCAGCGGGGACCGAG	BRDN0001650903	535	648
CGCTGCCAGCTGGAGCCGGG	BRDN0001650904	467	810
CGCTGCCGATCAGGTGACCG	BRDN0001650905	552	615
CGCTGCCTACGTCCTGTCGC	BRDN0001650906	483	291
CGCTGCGCACTCACGCCCGG	BRDN0001650907	525	478
CGCTGCGCGTCACCATTGGT	BRDN0001650908	948	813
CGCTGCGCGTCGGAGCCCGA	BRDN0001650909	428	568
CGCTGCGCTGCTCGACGCGG	BRDN0001650910	213	120
CGCTGCGGGACGGCATCCAA	BRDN0001650911	701	373
CGCTGCGGGATTAACCCGCG	BRDN0001650912	430	286
CGCTGCGGTCTCGGCTGGGG	BRDN0001650913	394	90
CGCTGCGTCTGCTCACTGCG	BRDN0001650914	390	254
CGCTGCGTTCCGGAGAAGCA	BRDN0001650915	799	416
CGCTGCTGCCACTGTCGGGG	BRDN0001650916	317	329
CGCTGCTGGCCCGCTCTCTG	BRDN0001650917	724	222
CGCTGCTGGGCTCTGATTGG	BRDN0001650918	695	602
CGCTGCTGTCTTCCCACAGG	BRDN0001650919	344	141
CGCTGCTTGCGGAACCGACG	BRDN0001650920	507	583
CGCTGGAAAACCGCCCACGT	BRDN0001650921	448	322
CGCTGGACCTAAGCAGCTGC	BRDN0001650922	806	289
CGCTGGAGGCGAGGACGCGG	BRDN0001650923	755	533
CGCTGGCAAGGTGAGAGGCG	BRDN0001650924	536	543
CGCTGGCCAATCGTGCGGGG	BRDN0001650925	424	466
CGCTGGGCTCCCCAGATGGG	BRDN0001650926	409	484
CGCTGGGGACGGGCTATGGG	BRDN0001650927	750	583
CGCTGGGGCTCGCGCCAAGG	BRDN0001650928	166	1
CGCTGGGGTCCCGACCCCCG	BRDN0001650929	605	237
CGCTGGGTGACTCAGCCGCG	BRDN0001650930	338	79
CGCTGGGTTCGAACAGCGGC	BRDN0001650931	448	501
CGCTGGTATATAAGTCGGCG	BRDN0001650932	268	372
CGCTGTAGCAGTTGGCCTCA	BRDN0001650933	580	381
CGCTGTCACGTTTGGCTGGG	BRDN0001650934	708	443
CGCTGTCACTCAGACATGGG	BRDN0001650935	731	655
CGCTGTCACTTAGACGTGGG	BRDN0001650936	485	327
CGCTGTCCCCAGAGCCCCTG	BRDN0001650937	547	306
CGCTGTCCCCATGCCCCGAG	BRDN0001650938	490	176
CGCTGTCCCGACGAACCACA	BRDN0001650939	579	241
CGCTGTCCGCTTCTTCTGGG	BRDN0001650940	492	489
CGCTGTCGACACCGGCGTCG	BRDN0001650941	798	440
CGCTGTCGCTAGGGAGCGGC	BRDN0001650942	592	499
CGCTTACCATCAAATCAAGG	BRDN0001650943	320	482
CGCTTCCCAACTCAGAGAGG	BRDN0001650944	254	48
CGCTTCCGCAAACCGGCCGT	BRDN0001650945	617	578
CGCTTCCGGGAGCCCGCAAG	BRDN0001650946	533	519
CGCTTCCTAGAGACTCCGCG	BRDN0001650947	722	277
CGCTTCCTGCTGGGACCCGG	BRDN0001650948	716	1764
CGCTTCCTTCCCTCCCTCCG	BRDN0001650949	591	1612
CGCTTCGGAGCCAGGCTCGG	BRDN0001650950	1105	630
CGCTTGCAGTCGGGCTACGG	BRDN0001650951	823	393
CGCTTGCCCGCTGAATCCCG	BRDN0001650952	616	536
CGCTTGCGCTCCCCAGCAGG	BRDN0001650953	189	128
CGCTTGGAGAGCATTGCGCG	BRDN0001650954	446	449
CGCTTGGAGGACCTAAGAGG	BRDN0001650955	282	211
CGCTTGGCTCCTCGGGAGCG	BRDN0001650956	997	851
CGCTTTAAAGGGACAGCACG	BRDN0001650957	557	749
CGCTTTAACCAATGGGATTG	BRDN0001650958	537	430
CGCTTTCTCATGCAAAGCAG	BRDN0001650959	966	730
CGCTTTGCATACGCCGTGGG	BRDN0001650960	387	415
CGCTTTGTGCTGATGTGGAG	BRDN0001650961	244	395
CGGAAAACGCTCGACAACGG	BRDN0001650962	483	416
CGGAAAAGCGGATCCGTCTG	BRDN0001650963	604	468
CGGAAAAGCGGCCACACTGG	BRDN0001650964	502	1075
CGGAAAATTTGATCAGACAC	BRDN0001650965	597	262
CGGAAACACGCAACCATTCG	BRDN0001650966	902	735
CGGAAACCAGGACGCCCCTA	BRDN0001650967	412	1084
CGGAAACCGCAGATCCACGG	BRDN0001650968	584	127
CGGAAACTACATTTCCCAAA	BRDN0001650969	423	307
CGGAAACTTCGCAGACCGCC	BRDN0001650970	831	429
CGGAAAGAAACCCCACTGGG	BRDN0001650971	248	393
CGGAAAGACGTTGAGGTGTG	BRDN0001650972	853	263
CGGAAAGCCACCGCTCGGCG	BRDN0001650973	678	332
CGGAAAGGCTAGCACTGGAT	BRDN0001650974	619	641
CGGAAAGGTCCCCAGACTGG	BRDN0001650975	928	776
CGGAAATAACGACGCCGCCT	BRDN0001650976	781	591
CGGAAATCCTGCTTCCACGA	BRDN0001650977	857	464
CGGAAATGCAGCGCGCATCG	BRDN0001650978	511	271
CGGAAATTGCCGAGAATCCT	BRDN0001650979	623	202
CGGAACAAGCGAAGCGGATG	BRDN0001650980	634	465
CGGAACAAGCGAAGCTGATG	BRDN0001650981	669	398
CGGAACAGTGCATCATCGGG	BRDN0001650982	940	875
CGGAACCAGGATAAGTTGGA	BRDN0001650983	505	447
CGGAACCCACTCCCCCACCG	BRDN0001650984	354	292
CGGAACCCGGGCCAGGACAG	BRDN0001650985	734	767
CGGAACCCTAGGGCTGCACG	BRDN0001650986	666	619
CGGAACCCTCCCAAAACTTG	BRDN0001650987	622	574
CGGAACGAAACGGAAGTCCG	BRDN0001650988	797	556
CGGAACGGAACGGACACCTG	BRDN0001650989	765	610
CGGAACGGGACGGGACCGGA	BRDN0001650990	1230	972
CGGAACGGGTGCCGGTGCCG	BRDN0001650991	1042	1381
CGGAACGTCGATCGCCCGGC	BRDN0001650992	1214	747
CGGAACGTGCCTGAGCATGG	BRDN0001650993	1145	1146
CGGAACTCTCGCGAGGAAGG	BRDN0001650994	934	627
CGGAACTGGCCCAAGACCCA	BRDN0001650995	494	177
CGGAAGAGGGTGGCTCTGCG	BRDN0001650996	894	716
CGGAAGCCCTCCCAGCACTC	BRDN0001650997	772	573
CGGAAGCCGCCGAAACTCTG	BRDN0001650998	531	289
CGGAAGCCGCGGGCTCAGAA	BRDN0001650999	403	457
CGGAAGCGCAGGCCCGGCCC	BRDN0001651000	136	37
CGGAAGCGCCTCAAGAGGCG	BRDN0001651001	198	57
CGGAAGCGCGGCGGCAGCTG	BRDN0001651002	201	52
CGGAAGCGGCGGCGCTCGGG	BRDN0001651003	398	133
CGGAAGCGGTGGCTACTGTG	BRDN0001651004	307	486
CGGAAGCGTCAGCTGCAGAG	BRDN0001651005	622	349
CGGAAGGCGAAAATCCCGTT	BRDN0001651006	368	420
CGGAAGGCGTAAGTGCGTCA	BRDN0001651007	975	1056
CGGAAGGCTGCTGCTCCTCG	BRDN0001651008	799	857
CGGAAGGGAGTTGAAAAGGG	BRDN0001651009	414	68
CGGAAGGGGCTGTTGCCGTG	BRDN0001651010	1549	888
CGGAAGGGGGAATGCTGCAA	BRDN0001651011	543	446
CGGAAGGGGGTCTAGGGGCG	BRDN0001651012	362	289
CGGAAGTAAATGGAGGAGGC	BRDN0001651013	540	306
CGGAAGTACAATGCAGCGAG	BRDN0001651014	356	593
CGGAAGTCCTTCTTGCGGGG	BRDN0001651015	540	358
CGGAAGTGCCTCGCGACGCG	BRDN0001651016	555	496
CGGAAGTGCTTGGCGCGCGG	BRDN0001651017	663	499
CGGAAGTGGCCGAGTCCCGT	BRDN0001651018	1178	603
CGGAAGTTCCGCGTGTCCGG	BRDN0001651019	660	402
CGGAAGTTCTCCTTTAAGGG	BRDN0001651020	534	475
CGGAAGTTGTAGTAGTATGT	BRDN0001651021	912	248
CGGAAGTTTGGGCCACCGTG	BRDN0001651022	997	839
CGGAATCCAGCTGTGCCCTG	BRDN0001651023	795	500
CGGAATGGAATCCAGATGGG	BRDN0001651024	838	271
CGGACACAAAGGTCCTGTCC	BRDN0001651025	1043	619
CGGACACATGTAAAGTTGTG	BRDN0001651026	657	286
CGGACACTTAAGGAGGGGGA	BRDN0001651027	350	72
CGGACAGAGCGCAGCTGGGT	BRDN0001651028	792	477
CGGACAGGCCCCTTGTGACG	BRDN0001651029	1263	429
CGGACAGGGTAAGCCCGCCG	BRDN0001651030	627	333
CGGACATTGTGAGGTGCCGA	BRDN0001651031	1263	1003
CGGACCAATGAGGCAGCGGG	BRDN0001651032	594	651
CGGACCACAGCGCCCCCGCG	BRDN0001651033	324	200
CGGACCACCCTACCGAGGGG	BRDN0001651034	179	100
CGGACCACGGTACCACCCAA	BRDN0001651035	493	354
CGGACCACGTGGGAGCCAGG	BRDN0001651036	849	721
CGGACCACTCCCAAGAACGA	BRDN0001651037	695	424
CGGACCCCAAGTCTCCCTAG	BRDN0001651038	505	377
CGGACCCCCGGGCCCCCGGG	BRDN0001651039	507	558
CGGACCCGAACGAGGCGACA	BRDN0001651040	1158	196
CGGACCCGACACCGCTACCC	BRDN0001651041	440	546
CGGACCCGGAAGTGAACACA	BRDN0001651042	995	841
CGGACCCGGAGCCTGGACCA	BRDN0001651043	977	1118
CGGACCGACTGGCTCCGCCG	BRDN0001651044	854	910
CGGACCGGACCTCTCCGCGG	BRDN0001651045	328	258
CGGACCGGAGCGGACAGGAG	BRDN0001651046	375	149
CGGACCGGGGCCGGCCCAGG	BRDN0001651047	401	611
CGGACCGGGTACGAACGCGC	BRDN0001651048	592	190
CGGACCGTGAGGCCCCGTCG	BRDN0001651049	654	249
CGGACCGTTAGGGAGCCCAA	BRDN0001651050	1165	553
CGGACCTCGCGGGACCGCGG	BRDN0001651051	487	318
CGGACCTCTGGAAAGAGCCG	BRDN0001651052	455	548
CGGACCTGACTCCACCCCTG	BRDN0001651053	1403	1100
CGGACCTGCCCATTAGGACC	BRDN0001651054	859	601
CGGACCTTGATGGGTCAGTC	BRDN0001651055	607	540
CGGACGCAAAGCCGGAGGCA	BRDN0001651056	960	560
CGGACGCAACTGCCACTGGG	BRDN0001651057	814	672
CGGACGCACCAGGCAGCCAA	BRDN0001651058	685	620
CGGACGCACCGAGGACCGCG	BRDN0001651059	538	478
CGGACGCACGAACCAAAGCG	BRDN0001651060	504	258
CGGACGCAGAGCTCTAAGGG	BRDN0001651061	648	289
CGGACGCAGCGCAAAGCAGG	BRDN0001651062	349	200
CGGACGCAGGCGGCTCCGGG	BRDN0001651063	485	248
CGGACGCCGCGGTGCCCGCG	BRDN0001651064	442	197
CGGACGCCGGAGTAGAAGCG	BRDN0001651065	1059	327
CGGACGCCTGGCGACCAGCG	BRDN0001651066	647	483
CGGACGCCTGGTGTTCTCGC	BRDN0001651067	596	401
CGGACGCGAAGGAAGGGGCG	BRDN0001651068	499	277
CGGACGCGAGGAAAGGGGTG	BRDN0001651069	247	322
CGGACGCGCAGACCTTCGGA	BRDN0001651070	926	450
CGGACGCGGACGCGGGACGG	BRDN0001651071	290	364
CGGACGCGGGACGGTGGTCA	BRDN0001651072	729	448
CGGACGCTACCAAGAGGCTG	BRDN0001651073	741	368
CGGACGCTAGGCTCCCGCCG	BRDN0001651074	352	538
CGGACGCTAGGCTTCCGCCG	BRDN0001651075	775	320
CGGACGCTCGCCACACACCT	BRDN0001651076	736	421
CGGACGGACTGACGGAAGGA	BRDN0001651077	1081	519
CGGACGGCGCGAGGGCTGCT	BRDN0001651078	1383	709
CGGACGGTCCCCGGCTCCTG	BRDN0001651079	768	812
CGGACGTGACGTAAGTGTCG	BRDN0001651080	1528	1366
CGGACTATAGATGACGCCCG	BRDN0001651081	915	793
CGGACTCACAGGTCCCACCC	BRDN0001651082	461	11
CGGACTCACGCGCGCTCACG	BRDN0001651083	524	403
CGGACTCCGCGGTCGCATCG	BRDN0001651084	486	313
CGGACTCCGGGTGCTCTCAG	BRDN0001651085	1084	356
CGGACTCGCCCGCGGCCGGG	BRDN0001651086	609	638
CGGACTCGGTTGGGCTCGGG	BRDN0001651087	861	475
CGGACTCTCACAAAAAGCAA	BRDN0001651088	517	718
CGGACTGACGGGCGGGGATA	BRDN0001651089	648	162
CGGACTTCATGACTTGGCGA	BRDN0001651090	759	1082
CGGACTTTGCGGCGGGAGCG	BRDN0001651091	695	602
CGGAGAAAAAACCCGGATGT	BRDN0001651092	725	894
CGGAGAACCATAGAGCCACT	BRDN0001651093	730	438
CGGAGAACTGGGAGGCGTGG	BRDN0001651094	1067	716
CGGAGAAGAAGGCGGTGCCA	BRDN0001651095	823	1083
CGGAGAATGTACTGCTCGCG	BRDN0001651096	802	658
CGGAGACACACACCTCACGG	BRDN0001651097	376	598
CGGAGACAGGGTGTTCCCTG	BRDN0001651098	587	996
CGGAGACTCTACATGGGAAT	BRDN0001651099	731	542
CGGAGACTTCCCGAGAGCGA	BRDN0001651100	1186	503
CGGAGAGCACGATGCCTCCG	BRDN0001651101	647	1009
CGGAGAGCCAATATCGCCCA	BRDN0001651102	603	684
CGGAGAGCCGCTCGGCTCCG	BRDN0001651103	853	1162
CGGAGAGCGTCCCTTCCAAG	BRDN0001651104	334	571
CGGAGAGCTTGGAGAAAACA	BRDN0001651105	560	211
CGGAGAGGAGGGGGCCAGCG	BRDN0001651106	1158	1155
CGGAGAGGAGTCACGTGCTT	BRDN0001651107	1091	1213
CGGAGAGGCTGTCACTGCAG	BRDN0001651108	849	413
CGGAGAGGGCCGGAGAGCCG	BRDN0001651109	708	300
CGGAGAGTGAGAGATGCCGG	BRDN0001651110	263	93
CGGAGAGTGCACCACCGAGA	BRDN0001651111	1215	372
CGGAGATACAGGGCAACTAA	BRDN0001651112	595	551
CGGAGATGCAGTGCCTGTCA	BRDN0001651113	936	303
CGGAGATGTGGAGTGATTGG	BRDN0001651114	696	796
CGGAGATTGGTGAAGAAGGA	BRDN0001651115	844	712
CGGAGCACTCCACTGTCCCA	BRDN0001651116	1113	322
CGGAGCAGACTTAAATCAAG	BRDN0001651117	723	732
CGGAGCAGCCTCGGACAGCG	BRDN0001651118	1485	1765
CGGAGCAGGAAAGTCCGCGC	BRDN0001651119	459	538
CGGAGCAGGACTAAGTGGGG	BRDN0001651120	685	668
CGGAGCAGGATGGAGAGGCG	BRDN0001651121	825	762
CGGAGCAGGCCAGTGAGTGA	BRDN0001651122	1209	865
CGGAGCAGTGACGTTTATTG	BRDN0001651123	304	283
CGGAGCATCCCTCCAAACGT	BRDN0001651124	859	348
CGGAGCCAAGAGCGACACTG	BRDN0001651125	625	371
CGGAGCCACCCGCGGCCCCG	BRDN0001651126	382	321
CGGAGCCACGAGGCCCAGTG	BRDN0001651127	604	945
CGGAGCCAGGGACAGACAGG	BRDN0001651128	1046	751
CGGAGCCCCCAAACAGAGCG	BRDN0001651129	357	198
CGGAGCCCGCGCAACCTGGA	BRDN0001651130	290	367
CGGAGCCCTAGTGAACGACC	BRDN0001651131	1272	881
CGGAGCCGCAGCACTGACCG	BRDN0001651132	928	2322
CGGAGCCGCGACCCCTGCTG	BRDN0001651133	616	237
CGGAGCCGCTGCCTGTAGAG	BRDN0001651134	346	972
CGGAGCCTAGGAATGTCTCG	BRDN0001651135	621	553
CGGAGCCTCAGAATGTGACT	BRDN0001651136	1154	1144
CGGAGCCTCCGAAACGCTCG	BRDN0001651137	755	397
CGGAGCCTTCCCGAGCTGCG	BRDN0001651138	561	555
CGGAGCCTTCGCCACCTGTG	BRDN0001651139	1016	1872
CGGAGCGAACCACTGGCAGG	BRDN0001651140	323	379
CGGAGCGACGCGCAGTGTTT	BRDN0001651141	713	210
CGGAGCGACGGGGGTCACGG	BRDN0001651142	1358	496
CGGAGCGAGTTCCGACGCGG	BRDN0001651143	528	222
CGGAGCGCACAAAACATGAT	BRDN0001651144	683	122
CGGAGCGCCAAGACTCCGAG	BRDN0001651145	102	0
CGGAGCGCTCATGTCCAGCG	BRDN0001651146	548	536
CGGAGCGCTGAGAAAATGCG	BRDN0001651147	1067	1268
CGGAGCGGAGAACCGCCAGG	BRDN0001651148	490	294
CGGAGCGGCAGCTCAGCAAG	BRDN0001651149	702	818
CGGAGCGGCTCCCCGCAGCT	BRDN0001651150	396	401
CGGAGCGGGAAAGTCCCGCG	BRDN0001651151	749	545
CGGAGCGGGAGGAGGCCCGG	BRDN0001651152	633	162
CGGAGCGGGGCGATGCGATG	BRDN0001651153	795	462
CGGAGCGGGGCGGGGCGGAA	BRDN0001651154	726	794
CGGAGCGTTCAGAGGCGGGG	BRDN0001651155	123	22
CGGAGCTAGAAGGAAAGGGG	BRDN0001651156	175	1
CGGAGCTAGGGCCCGATTGG	BRDN0001651157	808	986
CGGAGCTCGAGGCTCTGGAG	BRDN0001651158	471	996
CGGAGCTCGTGTCCCGCCCG	BRDN0001651159	276	406
CGGAGCTCGTGTGACATCAC	BRDN0001651160	563	565
CGGAGCTGAAGTGACAGCGG	BRDN0001651161	749	1320
CGGAGCTGACGTCGCAGCCA	BRDN0001651162	923	476
CGGAGCTGCACCGGGAGAGG	BRDN0001651163	15	0
CGGAGCTGCCAGGGCCTCCA	BRDN0001651164	421	542
CGGAGCTGCGACCAATGGGG	BRDN0001651165	78	178
CGGAGCTGGCTCTCACGTGG	BRDN0001651166	956	941
CGGAGCTGGGAAGGCGTGAG	BRDN0001651167	736	552
CGGAGCTGTGTGACGCGGAG	BRDN0001651168	173	188
CGGAGCTTATTTGACCCGGG	BRDN0001651169	501	549
CGGAGCTTCAGGCCCCACCG	BRDN0001651170	808	217
CGGAGCTTCCCGCGAGACTG	BRDN0001651171	890	400
CGGAGCTTCTGAGGCGGCGG	BRDN0001651172	320	118
CGGAGGACGCACGTCTTGGT	BRDN0001651173	640	724
CGGAGGACTCGCTTTCCCAG	BRDN0001651174	666	232
CGGAGGCACACCGTGCTTTG	BRDN0001651175	977	468
CGGAGGCATAGTAAGAAGCT	BRDN0001651176	869	2458
CGGAGGCCAGAGGTAGCGAG	BRDN0001651177	777	1501
CGGAGGCCGGAACGGCCGGG	BRDN0001651178	488	242
CGGAGGCCGGCACAACTCGG	BRDN0001651179	999	591
CGGAGGCCTGAACGCAGGGC	BRDN0001651180	1068	1036
CGGAGGCCTGGACGACTGGG	BRDN0001651181	642	797
CGGAGGCGAGCGCTGGAAGG	BRDN0001651182	996	468
CGGAGGCGCAGAGTCTCCGC	BRDN0001651183	314	198
CGGAGGCGCCGCGGCCGGAG	BRDN0001651184	94	36
CGGAGGCGCGATCCCGAGAG	BRDN0001651185	570	251
CGGAGGCGCGCACGTCTGCA	BRDN0001651186	802	644
CGGAGGCGGAGCGAGGGGGC	BRDN0001651187	847	250
CGGAGGCGGCCTTGGATACG	BRDN0001651188	905	992
CGGAGGCGGGCATAGCGTGA	BRDN0001651189	807	438
CGGAGGCGGGCGACGGGGAA	BRDN0001651190	477	101
CGGAGGCGGGGACAAAGACC	BRDN0001651191	888	1100
CGGAGGCGTGGTCTCCCGTG	BRDN0001651192	809	728
CGGAGGCTCCGTCCATGAAG	BRDN0001651193	830	598
CGGAGGCTCCTGATAGAGAA	BRDN0001651194	634	506
CGGAGGCTGGGGAGGCACCG	BRDN0001651195	894	568
CGGAGGGAGGAGCGGCCGTG	BRDN0001651196	1243	621
CGGAGGGCAGCCCAAAACGG	BRDN0001651197	746	696
CGGAGGGCTTAGCAGGCCTG	BRDN0001651198	844	664
CGGAGGGGCGGTGCTTTGCG	BRDN0001651199	619	233
CGGAGGTCCGAGCCCCCGGG	BRDN0001651200	588	249
CGGAGGTCCTTCGAGCAGCC	BRDN0001651201	894	613
CGGAGGTGCGGCGTGAGCTG	BRDN0001651202	335	94
CGGAGGTGCGGGGAGTGGGA	BRDN0001651203	939	693
CGGAGGTTGCGTGGTGCAGG	BRDN0001651204	697	417
CGGAGGTTTCCACACCTCTG	BRDN0001651205	323	394
CGGAGTAGAGCGGAGCCTGG	BRDN0001651206	626	674
CGGAGTCAAGGCCTGAAGGA	BRDN0001651207	792	752
CGGAGTCCACGCCCACTTGG	BRDN0001651208	854	1012
CGGAGTCGAAACAAGTGCAG	BRDN0001651209	482	565
CGGAGTCGACCATGTTTCGA	BRDN0001651210	854	552
CGGAGTGAGTTACCTGCACT	BRDN0001651211	768	840
CGGAGTGCAGGTATGAAAGA	BRDN0001651212	531	898
