## Supplemental Table 2 for "Genome-wide CRISPR activation screen identifies JADE3 as an antiviral activator of NF-kB" (part 2 of 3)

### Sheet: SetA (continued)
Construct Barcode	Construct IDs	VPSFM Control Set A	PR8 Challenge Set A
CGGAGTGCCGGGGTTCGCCG	BRDN0001651213	299	384
CGGAGTGCGGACCTGCCCGG	BRDN0001651214	609	397
CGGAGTGGGCCGGTCCCAGT	BRDN0001651215	1140	758
CGGAGTGTGAGCGAGTCCGT	BRDN0001651216	712	210
CGGAGTTACTGACGAATGCA	BRDN0001651217	532	676
CGGAGTTAGGCCGGCCGCAG	BRDN0001651218	1022	427
CGGAGTTGAGCTGGACGCTG	BRDN0001651219	634	278
CGGAGTTTCGGGGACCGCAC	BRDN0001651220	688	445
CGGATAGGGCGTTTACGCGA	BRDN0001651221	569	590
CGGATCACGTGAAGCCTCCG	BRDN0001651222	1047	879
CGGATCCCCTGATCCCCAGG	BRDN0001651223	455	305
CGGATCCGATTACAGAGCGG	BRDN0001651224	584	326
CGGATCGCGCAATGCATGCG	BRDN0001651225	986	914
CGGATGAACAAGGTTACCAC	BRDN0001651226	919	1056
CGGATGAGGAGGACCCCAGA	BRDN0001651227	917	261
CGGATGCAGGCGCGACTAGG	BRDN0001651228	537	266
CGGATGCGGTCCTTGCGGAG	BRDN0001651229	219	306
CGGATGCTTGCGAAACGGCG	BRDN0001651230	1250	887
CGGATGTCTGCCGACCGCCG	BRDN0001651231	888	1315
CGGATGTGGTGGAAAGACGT	BRDN0001651232	652	1600
CGGATTCCATTATCTTCACG	BRDN0001651233	669	730
CGGATTCCGGGAGCACCCCA	BRDN0001651234	380	269
CGGATTCGAATAGTGGAGGG	BRDN0001651235	183	200
CGGATTCTCTTCCCTCCGCG	BRDN0001651236	176	137
CGGATTGGACCCAGAGGACG	BRDN0001651237	1244	832
CGGATTGTAAATGCTAACAC	BRDN0001651238	277	213
CGGCAAACTGCCCGGAGCCA	BRDN0001651239	676	908
CGGCAAAGCAGGGAGGTCGG	BRDN0001651240	1006	549
CGGCAAAGTTGTGACTACTT	BRDN0001651241	816	824
CGGCAAATGCCCACCAATCG	BRDN0001651242	669	262
CGGCAAATGTTAGCAGACAT	BRDN0001651243	667	509
CGGCAAATTGGGCTCCGCAA	BRDN0001651244	688	844
CGGCAACCGCCCACGTCCGG	BRDN0001651245	432	296
CGGCAACTACCAGAGAGCGG	BRDN0001651246	416	331
CGGCAAGACTGTACTTCTCG	BRDN0001651247	1026	781
CGGCAAGCTCCGAAACCCAG	BRDN0001651248	282	151
CGGCAAGCTGAACAAAATGG	BRDN0001651249	627	417
CGGCACACCAATGCGTTCGT	BRDN0001651250	573	590
CGGCACAGCACTGGAATGGG	BRDN0001651251	504	257
CGGCACAGGAAAGGAGGCCG	BRDN0001651252	463	358
CGGCACCACCCCCAAGCAAG	BRDN0001651253	783	538
CGGCACCAGCTCCTCCCGGC	BRDN0001651254	577	643
CGGCACCTGCGCTCGCAGTG	BRDN0001651255	326	452
CGGCACGCAGCGCGCCTGCG	BRDN0001651256	685	496
CGGCACGGCCCGGTACAGGC	BRDN0001651257	203	127
CGGCACGGCGCTCTTCCCGG	BRDN0001651258	639	503
CGGCACGTCCTCCTTAACGC	BRDN0001651259	565	269
CGGCACGTCGCTACCCTGAG	BRDN0001651260	215	61
CGGCACGTGACGTGAGAAAG	BRDN0001651261	846	284
CGGCACTAGAAGTTTTTGAA	BRDN0001651262	549	477
CGGCACTGCTAAGTGGCCGG	BRDN0001651263	898	211
CGGCACTGCTGCGGTCCGCG	BRDN0001651264	428	140
CGGCAGAAAGCACAACCCAG	BRDN0001651265	275	86
CGGCAGAGGCGAGGGTTCTG	BRDN0001651266	596	488
CGGCAGATTCGAAGCTAGGG	BRDN0001651267	599	196
CGGCAGCAACAGGATCGGCA	BRDN0001651268	953	885
CGGCAGCAGAGCGGCGCAGA	BRDN0001651269	455	434
CGGCAGCCCAAGGCTCAGGG	BRDN0001651270	750	61
CGGCAGCCCGCGAGGCTGCG	BRDN0001651271	590	684
CGGCAGCCTCGGGTCGCGAG	BRDN0001651272	817	498
CGGCAGCGCACGGGTATGCG	BRDN0001651273	739	1017
CGGCAGCGCATTTGACCACA	BRDN0001651274	1352	1045
CGGCAGCGCCCTCTGGCGAG	BRDN0001651275	824	664
CGGCAGCGCGCGAGGTGAGA	BRDN0001651276	888	846
CGGCAGCGCTGGGAGGAGGG	BRDN0001651277	114	125
CGGCAGCGGCGCGGGCCGAG	BRDN0001651278	800	459
CGGCAGCGGCTGCCGCGGCG	BRDN0001651279	315	252
CGGCAGCTCCTGACTCATCG	BRDN0001651280	805	1068
CGGCAGCTGCTTAGGTCCAG	BRDN0001651281	637	396
CGGCAGGACGGTAAGCAAAG	BRDN0001651282	931	466
CGGCAGGAGGACGGGGACCG	BRDN0001651283	987	612
CGGCAGGATGCAGATGAAGG	BRDN0001651284	583	246
CGGCAGGCAAAAAGGAACAG	BRDN0001651285	625	540
CGGCAGGGACCGTGCGAGCG	BRDN0001651286	804	786
CGGCAGGGATCAGGACTGGA	BRDN0001651287	1143	843
CGGCAGGGCGAACTCCAGCA	BRDN0001651288	169	151
CGGCAGTAGGAGGAGCGAAA	BRDN0001651289	889	325
CGGCAGTAGGGGCGCGCGCG	BRDN0001651290	566	303
CGGCAGTGGCTTGGGAGGGA	BRDN0001651291	519	18
CGGCATCTCAACCAAGAGCA	BRDN0001651292	564	576
CGGCATCTGTTATTGGTCGG	BRDN0001651293	675	511
CGGCATGACGTCACTCCCCG	BRDN0001651294	581	887
CGGCATTGGTAAATGCTCTG	BRDN0001651295	504	495
CGGCCAACTACACGTTCGCG	BRDN0001651296	513	265
CGGCCAATCAAGTCAAGAGT	BRDN0001651297	625	506
CGGCCAATCAGCGAAGTGCG	BRDN0001651298	1126	943
CGGCCAATCGGAGCCCGAGG	BRDN0001651299	109	31
CGGCCAATCGGAGGCAAAAG	BRDN0001651300	669	346
CGGCCAATGGCCGGACCGCG	BRDN0001651301	323	629
CGGCCAATGGGAAGCCCGCG	BRDN0001651302	224	98
CGGCCAATTGAAGGGCCGCG	BRDN0001651303	128	107
CGGCCACACCAACTTCCCCT	BRDN0001651304	1081	348
CGGCCACCTAGAGCATTGGG	BRDN0001651305	450	187
CGGCCACGAGGGCTTGGGAG	BRDN0001651306	305	406
CGGCCACTGGCTCCTCCTCG	BRDN0001651307	1451	565
CGGCCAGCAGCCAATCAGCG	BRDN0001651308	791	1108
CGGCCAGCCCCAGCAACAGG	BRDN0001651309	749	327
CGGCCAGGATTGGAGGATGG	BRDN0001651310	1037	562
CGGCCAGGCTCGCACCGCCC	BRDN0001651311	577	296
CGGCCAGGGATGGAAGCGAC	BRDN0001651312	813	850
CGGCCAGGGTCCCTTGGCTC	BRDN0001651313	966	382
CGGCCAGTCCCGCGGCTCTG	BRDN0001651314	195	199
CGGCCAGTGAAAAAATCTTG	BRDN0001651315	392	219
CGGCCATATTACGCCCGTTG	BRDN0001651316	684	619
CGGCCATATTTAAAGGACGG	BRDN0001651317	623	326
CGGCCATGGAATAAAAACTT	BRDN0001651318	349	260
CGGCCCACGCGTGTCTCTCG	BRDN0001651319	615	409
CGGCCCACGTGACCCACCCA	BRDN0001651320	864	535
CGGCCCACTCCGGAGCCGCG	BRDN0001651321	157	83
CGGCCCACTTAAGGACGGGA	BRDN0001651322	877	909
CGGCCCAGCGCCCCGCCGAG	BRDN0001651323	634	164
CGGCCCAGCGCGGAGCAGGG	BRDN0001651324	395	383
CGGCCCAGGCGGGGTGCGAG	BRDN0001651325	788	400
CGGCCCATAGAGGTGGACGG	BRDN0001651326	801	914
CGGCCCCAAGAGGTGCGGCG	BRDN0001651327	348	254
CGGCCCCCGCCCCTTATCCC	BRDN0001651328	887	225
CGGCCCCCGCCCTACCCGGA	BRDN0001651329	892	764
CGGCCCCCGCGGGAGGAGCG	BRDN0001651330	487	373
CGGCCCCGAAAAGACGCCTG	BRDN0001651331	513	161
CGGCCCCGCACGGAGCACAC	BRDN0001651332	468	279
CGGCCCCGCCCCCTTCCCCG	BRDN0001651333	1188	1018
CGGCCCCGCCCCTTTACGTG	BRDN0001651334	952	795
CGGCCCCGCCGGTCCCCGCG	BRDN0001651335	341	373
CGGCCCCGCGCTCCCCCCAG	BRDN0001651336	742	131
CGGCCCCGGAAGAATCCGGG	BRDN0001651337	764	438
CGGCCCCGGACCCCACCCAT	BRDN0001651338	769	409
CGGCCCCGGAGAAAACTCCC	BRDN0001651339	549	294
CGGCCCCTCCCTCCACAGAG	BRDN0001651340	335	409
CGGCCCCTCCCTGCAGCACG	BRDN0001651341	523	779
CGGCCCCTCCGATTGGTCGA	BRDN0001651342	1450	678
CGGCCCCTCTGAATCCCCGA	BRDN0001651343	397	571
CGGCCCCTTATAGGGCAGGG	BRDN0001651344	566	386
CGGCCCCTTCAGCGAAGCAG	BRDN0001651345	772	710
CGGCCCCTTTAAGAGGTGAC	BRDN0001651346	458	771
CGGCCCGAAAACCCGGAGCG	BRDN0001651347	818	505
CGGCCCGACAGCGGAGAGGA	BRDN0001651348	531	577
CGGCCCGAGCCGCAGCGCTA	BRDN0001651349	567	844
CGGCCCGCCAATCGGCTGCG	BRDN0001651350	459	392
CGGCCCGCGAGTCGGCAGGT	BRDN0001651351	19	0
CGGCCCGGAAAGGGACGAAG	BRDN0001651352	581	325
CGGCCCGGAGCCGACTGAGA	BRDN0001651353	346	142
CGGCCCGGCCAGGAGTAGGG	BRDN0001651354	715	1049
CGGCCCGGCGCTCTGCATAG	BRDN0001651355	238	125
CGGCCCGGCTGCAGTGAAGG	BRDN0001651356	508	126
CGGCCCGGCTGGCTCCACGC	BRDN0001651357	624	308
CGGCCCGGGACACCCCCCCG	BRDN0001651358	954	742
CGGCCCGGGAGCCCGTCCGG	BRDN0001651359	428	253
CGGCCCTACAGTCGGCAGTC	BRDN0001651360	988	928
CGGCCCTACTTCGCCTAGGG	BRDN0001651361	740	566
CGGCCCTAGGAGGTGCCGGG	BRDN0001651362	364	546
CGGCCCTCCGAGGAAGAGGG	BRDN0001651363	411	584
CGGCCCTCGCGGACTGAGCG	BRDN0001651364	511	344
CGGCCCTCGGACTTCCTGGT	BRDN0001651365	1141	675
CGGCCCTCGGGCGTTCGCTG	BRDN0001651366	777	667
CGGCCCTCTCCTCCTCTCCG	BRDN0001651367	556	1100
CGGCCCTGCAAGCTCAGCGC	BRDN0001651368	789	353
CGGCCCTGCCCCCGACCCGG	BRDN0001651369	1076	577
CGGCCCTGCCGGAAACCAGG	BRDN0001651370	244	173
CGGCCCTTAGCGACCCCCAG	BRDN0001651371	404	5
CGGCCCTTCCGACGCCTGCG	BRDN0001651372	361	132
CGGCCGACTTCAGGGCCACG	BRDN0001651373	474	559
CGGCCGAGACCCCGCCCCGG	BRDN0001651374	635	322
CGGCCGAGCAGGCCTGTGCG	BRDN0001651375	488	650
CGGCCGAGCCCCCTTCCTCG	BRDN0001651376	588	1197
CGGCCGATCGAAGGGCCCCG	BRDN0001651377	375	310
CGGCCGCACGGAGGTCACCG	BRDN0001651378	800	639
CGGCCGCAGAGACAAGCGCT	BRDN0001651379	898	1134
CGGCCGCAGTGAACACCCGG	BRDN0001651380	764	786
CGGCCGCATACCAGTCCGGG	BRDN0001651381	121	75
CGGCCGCATCCTGTTATATT	BRDN0001651382	469	347
CGGCCGCCAATCGCTATCTG	BRDN0001651383	618	406
CGGCCGCCCCCACTGCCGAG	BRDN0001651384	753	501
CGGCCGCCCCTCGGTCCCTG	BRDN0001651385	536	277
CGGCCGCCCGCTTTCCCCGG	BRDN0001651386	633	303
CGGCCGCCGACAGCCTCTCG	BRDN0001651387	1235	989
CGGCCGCCGAGCGGTCCGGG	BRDN0001651388	286	279
CGGCCGCCGCCATGATGAGG	BRDN0001651389	1299	451
CGGCCGCGCCCCCTAGAGAA	BRDN0001651390	578	651
CGGCCGCGGAGTGGCGGGCG	BRDN0001651391	255	111
CGGCCGCGGCCATTGGCGGC	BRDN0001651392	595	203
CGGCCGCGGGAGGGTCCGCG	BRDN0001651393	154	215
CGGCCGCGGGCGGAGCGGAG	BRDN0001651394	262	409
CGGCCGCTAGCATGCAAACG	BRDN0001651395	307	249
CGGCCGCTATTCAGAGCCCG	BRDN0001651396	494	691
CGGCCGCTCAGCAAGGAAGG	BRDN0001651397	646	499
CGGCCGCTCCCTCCTCCTGG	BRDN0001651398	145	59
CGGCCGGAAGAGCCTCCGCG	BRDN0001651399	419	104
CGGCCGGAAGCCGCGCCTAG	BRDN0001651400	544	354
CGGCCGGCAGCGAATCAGCG	BRDN0001651401	754	268
CGGCCGGCAGGGGTAGTCCA	BRDN0001651402	373	227
CGGCCGGCCCGAGCTCGGAG	BRDN0001651403	187	472
CGGCCGGCCCTCGAGAGGAG	BRDN0001651404	91	71
CGGCCGGCCTGTGACCTGGG	BRDN0001651405	369	659
CGGCCGGCGATTGGTTGGGG	BRDN0001651406	555	204
CGGCCGGCGCCCCTCCCCCG	BRDN0001651407	782	706
CGGCCGGCGGGGTGACTAGG	BRDN0001651408	554	93
CGGCCGGCGTCAAAGGGGCA	BRDN0001651409	262	425
CGGCCGGGATTCCGACCCCA	BRDN0001651410	604	413
CGGCCGGGCCCGCCCGCCTG	BRDN0001651411	167	146
CGGCCGGGTTCACAGCGCAT	BRDN0001651412	917	522
CGGCCGGTGTCAGGTTGCTC	BRDN0001651413	411	385
CGGCCGGTTAGGCCAATGGG	BRDN0001651414	626	310
CGGCCGTCCATACTTCCCTC	BRDN0001651415	279	264
CGGCCGTGCCCGCCAAGCGG	BRDN0001651416	867	820
CGGCCGTTGAGGGACCGTTG	BRDN0001651417	799	465
CGGCCTAAGCGGGACTAGGA	BRDN0001651418	1126	459
CGGCCTAGTGCTGAGCAGTG	BRDN0001651419	902	751
CGGCCTCAGCGCGCCGCCTC	BRDN0001651420	406	185
CGGCCTCAGCGCGCCTGCGT	BRDN0001651421	647	488
CGGCCTCAGCTCCGCGCCTG	BRDN0001651422	791	637
CGGCCTCCACTCCGCCCGCG	BRDN0001651423	367	173
CGGCCTCCGACCCCAGCACG	BRDN0001651424	765	143
CGGCCTCCTGCTCCTCTGCG	BRDN0001651425	874	637
CGGCCTCGCACATCTGGGCC	BRDN0001651426	1046	268
CGGCCTCGCCCGGAGACTCG	BRDN0001651427	585	936
CGGCCTCGCCCGGCCCTGAG	BRDN0001651428	335	239
CGGCCTCGCCGCCTAGCCGG	BRDN0001651429	873	420
CGGCCTCGGCCAAATTCGAA	BRDN0001651430	440	484
CGGCCTCGTGTCGGCCGGAG	BRDN0001651431	686	424
CGGCCTCTACTCTGGAATGC	BRDN0001651432	399	190
CGGCCTCTCACTAGCAGCGG	BRDN0001651433	492	455
CGGCCTCTCCAGCCACCTGG	BRDN0001651434	554	554
CGGCCTCTGGGGGAGCTGCG	BRDN0001651435	417	211
CGGCCTCTTAAAGGGGACGC	BRDN0001651436	513	256
CGGCCTCTTAGAGGGAAGCG	BRDN0001651437	662	284
CGGCCTGAGACTCAGCTGTG	BRDN0001651438	841	1466
CGGCCTGCAGCAGCCGAGGG	BRDN0001651439	247	105
CGGCCTGCATCACGCGTGAG	BRDN0001651440	636	892
CGGCCTGCCCAGAGTCGCGG	BRDN0001651441	583	336
CGGCCTGCGAGGGTGCCCGG	BRDN0001651442	618	1027
CGGCCTGCGCCCTGCTACCG	BRDN0001651443	1098	863
CGGCCTGCTCCAGCTGACAG	BRDN0001651444	1076	745
CGGCCTGGTGGAAGGATGCA	BRDN0001651445	1245	554
CGGCCTGGTTGGGGTGACGT	BRDN0001651446	1190	781
CGGCCTTACCTCCACCCTGG	BRDN0001651447	952	546
CGGCCTTCAGATAGGCGGTG	BRDN0001651448	849	301
CGGCGAAAGACTGGCAAGGG	BRDN0001651449	330	263
CGGCGAAGGCGCGAACGTAG	BRDN0001651450	597	555
CGGCGACCACACGGCCCGGG	BRDN0001651451	475	717
CGGCGACCCACCCACCCCCT	BRDN0001651452	69	0
CGGCGACCCTGGCATGTGCC	BRDN0001651453	826	485
CGGCGACCGGCTGGGCTGAG	BRDN0001651454	1088	693
CGGCGACGCTAAACACGCGG	BRDN0001651455	551	104
CGGCGACTCTTACCTCACAA	BRDN0001651456	204	17
CGGCGACTTCGAGCCCCTGG	BRDN0001651457	591	559
CGGCGAGAGGGGGAGCCGAG	BRDN0001651458	153	47
CGGCGAGAGTCGCACCGAGG	BRDN0001651459	217	25
CGGCGAGCACGTGACCCGCA	BRDN0001651460	554	265
CGGCGAGCCCAGGTGATCCG	BRDN0001651461	531	966
CGGCGAGCGAAAGCAAACGC	BRDN0001651462	362	117
CGGCGAGCTGGGGACTGGAG	BRDN0001651463	310	711
CGGCGAGGACCACCAACCGA	BRDN0001651464	1275	784
CGGCGAGGCGAAGACCACCA	BRDN0001651465	992	936
CGGCGAGGGGACCAATCAGG	BRDN0001651466	487	335
CGGCGAGGGTTGGACGACCG	BRDN0001651467	591	1260
CGGCGAGTGGACGCCTCGCG	BRDN0001651468	287	163
CGGCGAGTTGATCTGGCCAA	BRDN0001651469	925	781
CGGCGATCATAGAGAGGGAG	BRDN0001651470	435	240
CGGCGATCCTGAGGGGCGCG	BRDN0001651471	713	452
CGGCGATGGTGACTGGGCAG	BRDN0001651472	319	29
CGGCGATTCTCTAGGGCGGG	BRDN0001651473	576	361
CGGCGATTGGCTGAACGGAA	BRDN0001651474	860	780
CGGCGCACACAATGGGCGTG	BRDN0001651475	1000	733
CGGCGCAGAGAGCCGCGAGA	BRDN0001651476	467	310
CGGCGCAGCGCGTGCACCAG	BRDN0001651477	816	384
CGGCGCAGTGGGCGAACAGG	BRDN0001651478	488	317
CGGCGCCAACAGCTACCCTG	BRDN0001651479	431	368
CGGCGCCACCAGGAAAGGCG	BRDN0001651480	951	732
CGGCGCCACCCCAGGCACGG	BRDN0001651481	855	490
CGGCGCCCATGTAGACACTC	BRDN0001651482	371	458
CGGCGCCCCCGCGCCCCGCG	BRDN0001651483	175	327
CGGCGCCCGACGGAGCCGTG	BRDN0001651484	533	377
CGGCGCCCGCCGAGTCAGGT	BRDN0001651485	738	130
CGGCGCCGACACACAGGAGC	BRDN0001651486	495	232
CGGCGCCGAGGCTGGCCCTG	BRDN0001651487	587	601
CGGCGCCGAGTGGTGCACTC	BRDN0001651488	598	511
CGGCGCCGGAAGTCCTCGCG	BRDN0001651489	588	848
CGGCGCCGGCCAATGTCTCG	BRDN0001651490	400	362
CGGCGCCGGGACACCCCGCG	BRDN0001651491	227	135
CGGCGCCGTAGGCGGGACCG	BRDN0001651492	919	417
CGGCGCCTGCCCACCCCGCG	BRDN0001651493	180	194
CGGCGCCTGGACGACTTCCA	BRDN0001651494	1363	535
CGGCGCCTGGACGACTTTCA	BRDN0001651495	574	506
CGGCGCCTTCTGTCTCCGGG	BRDN0001651496	427	595
CGGCGCCTTTAAAGCCCAGT	BRDN0001651497	566	571
CGGCGCGCCCGGCCGGCTCG	BRDN0001651498	431	260
CGGCGCGCCCGGCGGCCTGG	BRDN0001651499	799	741
CGGCGCGCCCTCCGTTGGCG	BRDN0001651500	786	381
CGGCGCGCCTGACAGAGGAG	BRDN0001651501	89	30
CGGCGCGCGCATTGGCCGCG	BRDN0001651502	177	102
CGGCGCGCGCTTAAAAGGCG	BRDN0001651503	296	79
CGGCGCGGACCGAACCATCG	BRDN0001651504	440	237
CGGCGCGGACGCGACCAAGG	BRDN0001651505	198	236
CGGCGCGGAGGACGCCGGGG	BRDN0001651506	453	549
CGGCGCGGAGGGATGACGCG	BRDN0001651507	679	426
CGGCGCGGAGTGACGCAGCG	BRDN0001651508	312	301
CGGCGCGGATCAATGCGCAG	BRDN0001651509	301	298
CGGCGCGGATTTGAAAAGCC	BRDN0001651510	427	298
CGGCGCGGGAGACAGAGTCC	BRDN0001651511	455	78
CGGCGCGGGCCAATCAGCGG	BRDN0001651512	493	381
CGGCGCGGGGTGTTTAGAGG	BRDN0001651513	253	166
CGGCGCGGGTAAGAGGCGGC	BRDN0001651514	281	404
CGGCGCGTAGAGATGACGTC	BRDN0001651515	820	917
CGGCGCGTCCACATGTGGCG	BRDN0001651516	416	521
CGGCGCGTCGAGGGTCCTGG	BRDN0001651517	507	763
CGGCGCGTCTTTGTTGACCG	BRDN0001651518	0	0
CGGCGCGTGGAAGCAGGGTA	BRDN0001651519	675	512
CGGCGCTACCCAGACAACCA	BRDN0001651520	655	270
CGGCGCTAGGACCGAGCGAG	BRDN0001651521	557	425
CGGCGCTCCGTCCTCCCGCC	BRDN0001651522	767	447
CGGCGCTCCTCACTGTCGGT	BRDN0001651523	892	825
CGGCGCTCCTTGGATACGCG	BRDN0001651524	1085	399
CGGCGCTCTCCAGACCCCGG	BRDN0001651525	476	335
CGGCGCTGACGCTCGCGTAG	BRDN0001651526	393	485
CGGCGCTGGAGGAGGAGAAA	BRDN0001651527	120	68
CGGCGCTGGGGGACACAGGT	BRDN0001651528	523	135
CGGCGCTGGTGAGACCCGCG	BRDN0001651529	378	153
CGGCGCTTAGGCGACAGGCG	BRDN0001651530	526	616
CGGCGCTTCCTGCTGGGACC	BRDN0001651531	908	1465
CGGCGGAAAGCCAGGCTGTG	BRDN0001651532	751	1225
CGGCGGAACCACAAGCGGTG	BRDN0001651533	750	697
CGGCGGAAGCGATTATTCCC	BRDN0001651534	400	290
CGGCGGAATCTGGAGCCGGG	BRDN0001651535	666	262
CGGCGGACCCTGGGAGCGCG	BRDN0001651536	984	847
CGGCGGAGAGGAGTGTCGGG	BRDN0001651537	1718	1644
CGGCGGAGCAGGCTCGACCC	BRDN0001651538	1201	936
CGGCGGAGCATCCCTAGGGA	BRDN0001651539	412	670
CGGCGGAGGAGGGACGTGGA	BRDN0001651540	325	195
CGGCGGAGGCGAGGTTCCTG	BRDN0001651541	707	222
CGGCGGAGTGGACAGCGCCG	BRDN0001651542	966	749
CGGCGGATATGGCTGCAGAG	BRDN0001651543	475	299
CGGCGGCAAGAGGGAGCGGG	BRDN0001651544	548	442
CGGCGGCAGCCCGAGCGGCG	BRDN0001651545	510	272
CGGCGGCAGGAACTTTCCCG	BRDN0001651546	469	310
CGGCGGCCAATCCCGGGCTG	BRDN0001651547	476	528
CGGCGGCCAGCGCTTCCGGT	BRDN0001651548	567	465
CGGCGGCCGCGTGATCCCGG	BRDN0001651549	441	240
CGGCGGCCGCTTCCCGCTGT	BRDN0001651550	738	309
CGGCGGCCGGGTGTAAACAG	BRDN0001651551	392	147
CGGCGGCCTCTGATTGGCCG	BRDN0001651552	489	581
CGGCGGCGACCGCAGCTGCG	BRDN0001651553	592	288
CGGCGGCGACCTGGGCACCG	BRDN0001651554	1192	828
CGGCGGCGGAGAAAAGCGAC	BRDN0001651555	484	311
CGGCGGCGGCCCAGATGCAG	BRDN0001651556	565	195
CGGCGGCGGCGGGAGCTGCG	BRDN0001651557	327	273
CGGCGGCGGTCGAGATACTA	BRDN0001651558	443	515
CGGCGGCGGTGGCGGGGACC	BRDN0001651559	251	353
CGGCGGCGGTGGCTGCGGCG	BRDN0001651560	525	246
CGGCGGCGGTTATGATGCGC	BRDN0001651561	354	347
CGGCGGCGGTTGGAGCCTGG	BRDN0001651562	525	370
CGGCGGCTTGCGGGGACCCG	BRDN0001651563	321	311
CGGCGGGAAAAGGAGCGAGA	BRDN0001651564	820	778
CGGCGGGAAACGAAACCCGG	BRDN0001651565	516	453
CGGCGGGAAGCGCAGCAGCG	BRDN0001651566	513	490
CGGCGGGAGGGACTTAACAG	BRDN0001651567	742	363
CGGCGGGAGTAAGAGTCTGC	BRDN0001651568	773	888
CGGCGGGCCCAGTGCTTTCG	BRDN0001651569	877	386
CGGCGGGCGAGACCTGCGGA	BRDN0001651570	967	754
CGGCGGGCGCTGGGCAGCAG	BRDN0001651571	533	767
CGGCGGGCGTCCTCCGGAGT	BRDN0001651572	700	780
CGGCGGGCGTTGCTCCTGAG	BRDN0001651573	378	51
CGGCGGGCTAGTAACCATAG	BRDN0001651574	561	213
CGGCGGGCTCGCTCACTGGT	BRDN0001651575	604	400
CGGCGGGCTGCTGGGAGTCG	BRDN0001651576	1074	761
CGGCGGGCTTTAGGACCCAG	BRDN0001651577	431	141
CGGCGGGGACTACAGCTCCC	BRDN0001651578	487	355
CGGCGGGGCAAACCCGCTCA	BRDN0001651579	789	641
CGGCGGGGCGGAGCCGAGAG	BRDN0001651580	13	18
CGGCGGGGCGGGAGGGCGTC	BRDN0001651581	517	519
CGGCGGGGCTTCCCGCACGG	BRDN0001651582	503	377
CGGCGGGGGACAGAGTTGCG	BRDN0001651583	1099	1143
CGGCGGGGTACCCTCCTCTG	BRDN0001651584	536	122
CGGCGGGGTCTTAGAGCCGA	BRDN0001651585	150	94
CGGCGGGGTTCAAGAGTGGG	BRDN0001651586	557	783
CGGCGGGTCCTGCTCCTCCG	BRDN0001651587	275	187
CGGCGGTAATATAGTAAGGG	BRDN0001651588	366	273
CGGCGGTACAGCGGAGAGCG	BRDN0001651589	683	686
CGGCGGTCCCCGCGCGCCCG	BRDN0001651590	789	357
CGGCGGTGAGCAGCCCTTGG	BRDN0001651591	793	541
CGGCGGTGGCGGGGACCGGG	BRDN0001651592	469	15
CGGCGTCACACCTGTCTGAG	BRDN0001651593	490	149
CGGCGTCCAATGGCAGGCGA	BRDN0001651594	725	492
CGGCGTCCCAGGCTCCGAGG	BRDN0001651595	335	481
CGGCGTCCTCCAAGATGGGA	BRDN0001651596	669	482
CGGCGTCCTCTAGCAGCGCG	BRDN0001651597	740	414
CGGCGTCCTGACGTCACTGG	BRDN0001651598	623	1220
CGGCGTCGCGGGTGGCGCCG	BRDN0001651599	593	389
CGGCGTCGGTTCCCTCCCCG	BRDN0001651600	250	592
CGGCGTCTAATACGGAAGCG	BRDN0001651601	545	652
CGGCGTGAGCGTAAGTTCGG	BRDN0001651602	563	548
CGGCGTGCAAGGCTTCCCGG	BRDN0001651603	538	358
CGGCGTGCACTGTCGGTCGG	BRDN0001651604	950	480
CGGCGTGCCGTCCACTTCCG	BRDN0001651605	953	490
CGGCGTGGCAGGATATAACG	BRDN0001651606	498	251
CGGCGTGGCGAGAGTACCAG	BRDN0001651607	1019	206
CGGCGTGGCGTGACTTTCTG	BRDN0001651608	662	190
CGGCGTTCCCGAAGGCAGGG	BRDN0001651609	711	585
CGGCGTTCCGCACGCCGACG	BRDN0001651610	222	269
CGGCGTTGGCGCTCAGTCCG	BRDN0001651611	812	731
CGGCTAGCAGGCGGAAGAGG	BRDN0001651612	237	158
CGGCTATTTCCGTCGCAGCT	BRDN0001651613	630	839
CGGCTCAAAAAACTGAAAAG	BRDN0001651614	398	333
CGGCTCCACAACTCGCTGGG	BRDN0001651615	465	136
CGGCTCCACACACCAGCGCG	BRDN0001651616	474	42
CGGCTCCACTCGGCCCCGCG	BRDN0001651617	121	81
CGGCTCCATTGAGCGCAACT	BRDN0001651618	647	510
CGGCTCCCCACACCTCCCTC	BRDN0001651619	306	203
CGGCTCCCGAGCATCGAGAA	BRDN0001651620	935	791
CGGCTCCCGCGGGACGCTGG	BRDN0001651621	834	495
CGGCTCCGAGGGGCACGAGG	BRDN0001651622	377	632
CGGCTCCGCCGCAGTGAGAG	BRDN0001651623	262	130
CGGCTCCGCCTCCGACTCTC	BRDN0001651624	454	316
CGGCTCCGCGATCGACACCA	BRDN0001651625	755	377
CGGCTCCGCTCGCCTCCGCG	BRDN0001651626	410	279
CGGCTCCGGACAGCCCAGGG	BRDN0001651627	581	939
CGGCTCCGGGACCCGGTCCA	BRDN0001651628	194	455
CGGCTCCTCATTACCGCTGG	BRDN0001651629	548	430
CGGCTCCTTACGTAACCTCG	BRDN0001651630	410	184
CGGCTCGCAAACCTGCGCCG	BRDN0001651631	687	405
CGGCTCGCCCCCTACGAGGG	BRDN0001651632	392	577
CGGCTCGCTGGTGCCCTGGG	BRDN0001651633	454	126
CGGCTCGGAGGAATACGGCG	BRDN0001651634	881	673
CGGCTCGGATGGGCTCGGCT	BRDN0001651635	654	353
CGGCTCGGATGGGTCGCTAG	BRDN0001651636	916	942
CGGCTCGGCCACCTCCCCCG	BRDN0001651637	431	188
CGGCTCGGGAACCTCGTCTG	BRDN0001651638	782	390
CGGCTCGTTCCGTAAAGCGC	BRDN0001651639	405	199
CGGCTCTGCCGGGAACAGGG	BRDN0001651640	276	4
CGGCTCTGCTGCCGCCGCGG	BRDN0001651641	211	81
CGGCTCTGGCCGGGTCCCGG	BRDN0001651642	818	516
CGGCTCTTAAAGGGAACGGC	BRDN0001651643	403	716
CGGCTGAAGACGTCATGGAG	BRDN0001651644	558	392
CGGCTGACGTGAGTCAACAA	BRDN0001651645	429	190
CGGCTGAGAGGCGGTTACCA	BRDN0001651646	603	585
CGGCTGCATCCTTGAGAAAG	BRDN0001651647	391	429
CGGCTGCCAGGACCTTCAAG	BRDN0001651648	835	891
CGGCTGCCGCGAAAACCCGG	BRDN0001651649	419	492
CGGCTGCGCGCCTGACAACA	BRDN0001651650	557	667
CGGCTGGACTCCGGGCGCGG	BRDN0001651651	561	380
CGGCTGGCGGAGCCAACGCG	BRDN0001651652	116	86
CGGCTGGGACACCGTTGCCA	BRDN0001651653	1310	1238
CGGCTGGGCGCTGACGTCAC	BRDN0001651654	786	556
CGGCTGGGCGGGTTTCTGTG	BRDN0001651655	329	180
CGGCTGGGCTGAGAGGCCGG	BRDN0001651656	294	91
CGGCTGGTTGCTCTTTAGAG	BRDN0001651657	1117	824
CGGCTGTGACCTCACTCCAG	BRDN0001651658	391	115
CGGCTGTGCCAAAAGTGCGT	BRDN0001651659	472	338
CGGCTGTGCTAGCAATCTGG	BRDN0001651660	6	0
CGGCTGTGCTGACCCCTACC	BRDN0001651661	65	0
CGGCTGTGGGAACAGCCGGG	BRDN0001651662	315	212
CGGCTGTGGGGATAAACGCC	BRDN0001651663	516	376
CGGCTGTGGTGACTACCAGA	BRDN0001651664	653	146
CGGCTTACTCGCGCGCAGGG	BRDN0001651665	210	0
CGGCTTATTTGCATGGAGAG	BRDN0001651666	570	100
CGGCTTCACCTTCAGATGCG	BRDN0001651667	721	384
CGGCTTCAGCAAGGTGTGCG	BRDN0001651668	951	959
CGGCTTCCTATTGGTCGTCG	BRDN0001651669	728	338
CGGCTTGCTTCCCACGTCCG	BRDN0001651670	893	316
CGGCTTTATAAAATGACGTA	BRDN0001651671	348	257
CGGCTTTCGAGAACCACGTG	BRDN0001651672	638	501
CGGCTTTCTCGGTGCCCTGG	BRDN0001651673	953	900
CGGCTTTCTGGGGCATGCAG	BRDN0001651674	735	656
CGGCTTTGTTGCCCGTAAGC	BRDN0001651675	882	507
CGGGAAAAGGTGGAGCCAGT	BRDN0001651676	722	688
CGGGAAAGGAAAAGGCACGC	BRDN0001651677	664	698
CGGGAAAGTCCCCTCCCCGT	BRDN0001651678	649	685
CGGGAACCACGTGACCCGGA	BRDN0001651679	1102	1111
CGGGAACCCGGGGAATGGTG	BRDN0001651680	539	626
CGGGAACCGCCCCTTCCACG	BRDN0001651681	617	506
CGGGAACCGGAAGCCAGCCG	BRDN0001651682	1664	744
CGGGAACTAGGCGAGGAAGG	BRDN0001651683	444	553
CGGGAACTAGTCAAAAGCCG	BRDN0001651684	232	626
CGGGAACTGAGGCGGGGCGC	BRDN0001651685	802	272
CGGGAACTGGGATTTCGGTG	BRDN0001651686	1226	607
CGGGAAGACTGGACCGAGCG	BRDN0001651687	730	416
CGGGAAGCAGCGGCCTGACG	BRDN0001651688	572	302
CGGGAAGCCTGAGTCTAGAG	BRDN0001651689	465	421
CGGGAAGCGACCGCGGCCAG	BRDN0001651690	68	161
CGGGAAGCGAGAAAGAGGGT	BRDN0001651691	381	141
CGGGAAGCGCGAGCTCGCGC	BRDN0001651692	501	1257
CGGGAAGCGCGTTCCAATCG	BRDN0001651693	624	840
CGGGAAGCGCTCGGGCGAAG	BRDN0001651694	206	341
CGGGAAGCGGGCCCAGAAGG	BRDN0001651695	53	0
CGGGAAGCGGTCGATGCCCG	BRDN0001651696	738	464
CGGGAAGGAACGCCTCATTG	BRDN0001651697	1028	676
CGGGAAGGAGGAGCGCGGCA	BRDN0001651698	539	553
CGGGAAGGCGGCGACCTGGG	BRDN0001651699	189	351
CGGGAAGGGACCCGAGACCT	BRDN0001651700	1255	1111
CGGGAATGACAATTGGAGCG	BRDN0001651701	549	487
CGGGAATTGTAGTCCTAGAG	BRDN0001651702	589	286
CGGGACAACACACGCCAGGG	BRDN0001651703	639	252
CGGGACAAGAGGAGGCCCCG	BRDN0001651704	1054	684
CGGGACAATCTGCGCGCGGG	BRDN0001651705	538	457
CGGGACACAGCCAGTCGGGG	BRDN0001651706	564	216
CGGGACACCGCGGGCCAAGG	BRDN0001651707	185	98
CGGGACACCTGAGCCCCGCG	BRDN0001651708	361	278
CGGGACACTCCCCTCCCTGG	BRDN0001651709	1070	1201
CGGGACAGAAGTCAGCGGCG	BRDN0001651710	639	467
CGGGACAGGAGCGGGTGCTG	BRDN0001651711	1035	408
CGGGACCACGCAGGGCACGT	BRDN0001651712	625	551
CGGGACCCGGCGATCCTGAG	BRDN0001651713	709	434
CGGGACCGAACACACCGGGC	BRDN0001651714	520	250
CGGGACCGAGAAGATTTCGA	BRDN0001651715	1274	1071
CGGGACCGCGAGGTGAGCAG	BRDN0001651716	863	777
CGGGACCTAATGATGGCGCA	BRDN0001651717	690	470
CGGGACCTACTCTTGTCTGG	BRDN0001651718	526	603
CGGGACCTAGTGTCAAAAGA	BRDN0001651719	485	435
CGGGACCTGCAGGTGACGCC	BRDN0001651720	1932	2252
CGGGACCTTCAGTTTGTCAG	BRDN0001651721	982	479
CGGGACGCACGGAAGTGCAG	BRDN0001651722	471	484
CGGGACGCAGGATCCTCACG	BRDN0001651723	842	844
CGGGACGCATCGGTCGCCAT	BRDN0001651724	1363	983
CGGGACGCGAGAGACACGGT	BRDN0001651725	890	672
CGGGACGCTGGAGGCGTCGG	BRDN0001651726	1051	771
CGGGACGGCACTATTTGACG	BRDN0001651727	568	485
CGGGACGGCGTTGTCTCGCA	BRDN0001651728	634	735
CGGGACGGGGAGGGGCCCGG	BRDN0001651729	491	364
CGGGACGGGTAGCGTGCATG	BRDN0001651730	631	564
CGGGACTACAATTCCCAGGA	BRDN0001651731	848	853
CGGGACTAGACGCGACCTCG	BRDN0001651732	1120	1202
CGGGACTAGGGCGACAGCCG	BRDN0001651733	919	608
CGGGACTCCCCCTCCCCTCG	BRDN0001651734	547	536
CGGGACTCCTGACCTCGAGG	BRDN0001651735	579	543
CGGGACTCGTAGTTCCGGCG	BRDN0001651736	758	970
CGGGACTGACTGCGCATGTG	BRDN0001651737	655	108
CGGGACTGCATCACGTGACG	BRDN0001651738	1544	999
CGGGACTGGAGGGGCCGAGT	BRDN0001651739	647	707
CGGGACTGGTAGTTCGGAGT	BRDN0001651740	967	229
CGGGACTGGTAGTTCTCTCT	BRDN0001651741	856	464
CGGGACTTACCGTCTGAGCT	BRDN0001651742	710	736
CGGGACTTGTCAATTGACAG	BRDN0001651743	839	502
CGGGAGAAAGAGGGACTGAG	BRDN0001651744	192	69
CGGGAGAAGCAGCTCCAGCG	BRDN0001651745	576	549
CGGGAGAGCTCGGAGCGCAG	BRDN0001651746	462	400
CGGGAGATGTGATCAGATGC	BRDN0001651747	549	809
CGGGAGCAGCAGCCAATGGT	BRDN0001651748	530	307
CGGGAGCATCTGCTGGACGC	BRDN0001651749	1144	940
CGGGAGCCAATGGGCGCGCG	BRDN0001651750	272	244
CGGGAGCCAGAGTCAGAGCG	BRDN0001651751	507	51
CGGGAGCCAGCGAGAAGGGT	BRDN0001651752	1147	396
CGGGAGCCAGGGTTTGCAAG	BRDN0001651753	684	322
CGGGAGCCAGTAGCAGGGAA	BRDN0001651754	866	867
CGGGAGCCCCGCCTTCTCTG	BRDN0001651755	638	734
CGGGAGCCCGTAGACTGTCG	BRDN0001651756	444	492
CGGGAGCCCTGCACCCTGGG	BRDN0001651757	227	75
CGGGAGCGCACAAAGGCCGA	BRDN0001651758	596	362
CGGGAGCGCAGCTCCTTCCA	BRDN0001651759	381	415
CGGGAGCGCAGGGCGGAGCA	BRDN0001651760	663	353
CGGGAGCGCGATCGCCGCCG	BRDN0001651761	421	239
CGGGAGCGCGCGGCGCAGCG	BRDN0001651762	712	618
CGGGAGCGGCTGGGCAAGGA	BRDN0001651763	1072	723
CGGGAGCGTCTGTACCTCTG	BRDN0001651764	768	287
CGGGAGCTAATTGGTCTGGG	BRDN0001651765	979	1228
CGGGAGCTCGCCTCCCCCGG	BRDN0001651766	388	709
CGGGAGGAAACGGAGAGAGA	BRDN0001651767	988	326
CGGGAGGAAAGAGACAGCTG	BRDN0001651768	518	237
CGGGAGGAAGGCGGGGCCTC	BRDN0001651769	970	624
CGGGAGGACAGCGCGCTCGG	BRDN0001651770	1240	673
CGGGAGGACTCACAGTCAGA	BRDN0001651771	735	569
CGGGAGGAGGCGTTTCCCAA	BRDN0001651772	96	0
CGGGAGGAGTCACTGCGCCG	BRDN0001651773	869	693
CGGGAGGAGTTTCCGGCGCG	BRDN0001651774	668	336
CGGGAGGCAGAGGGGTCGGA	BRDN0001651775	966	608
CGGGAGGCCCACCCAACTGC	BRDN0001651776	527	587
CGGGAGGCCCTGGAGCGCCG	BRDN0001651777	1108	1356
CGGGAGGCCGTACCTCCGAG	BRDN0001651778	634	705
CGGGAGGCGCGAATCCTCAG	BRDN0001651779	732	786
CGGGAGGCGCGGGGATTGGC	BRDN0001651780	473	296
CGGGAGGCGGAAGTCCAAGC	BRDN0001651781	654	207
CGGGAGGCGGGACCTCGCGG	BRDN0001651782	710	432
CGGGAGGCGTGGCCGGCGGG	BRDN0001651783	866	630
CGGGAGGGCGGGACTCAGGG	BRDN0001651784	279	290
CGGGAGGGGAGGAGGCTCGC	BRDN0001651785	831	331
CGGGAGGGGAGGAGTCCTCA	BRDN0001651786	590	374
CGGGAGGGGCGGTGACGCGG	BRDN0001651787	841	595
CGGGAGGGTGAAGGGATCCC	BRDN0001651788	469	273
CGGGAGTAGAGGGAGAGCGA	BRDN0001651789	575	829
CGGGAGTCGCGTGCCCAACG	BRDN0001651790	494	322
CGGGAGTCGGGCAGAGGCGT	BRDN0001651791	1290	501
CGGGAGTCTACGGGTCTCGG	BRDN0001651792	656	340
CGGGAGTGCGTCCCTAGAGA	BRDN0001651793	409	249
CGGGAGTGGGCAGGACGGGT	BRDN0001651794	912	275
CGGGAGTTGTAGTCCTCGGG	BRDN0001651795	356	697
CGGGATAAAAGCGCAGCGTG	BRDN0001651796	538	598
CGGGATCAGACGCGCAGAGG	BRDN0001651797	762	212
CGGGATCCTGCTCCGCTCCG	BRDN0001651798	867	1080
CGGGATCGCGGGCGGCTGGT	BRDN0001651799	610	479
CGGGATCGTGACGTTAAGGG	BRDN0001651800	637	326
CGGGATGCAAAGGAGCGCCA	BRDN0001651801	847	590
CGGGATGCTGCGGGAGAGCG	BRDN0001651802	888	1095
CGGGATGGCTGCTTCAGAAG	BRDN0001651803	1166	307
CGGGATTCCAAGAAAAGGGG	BRDN0001651804	46	19
CGGGATTCTCAGGTCATGAA	BRDN0001651805	849	351
CGGGATTGAACAGGTCCGCA	BRDN0001651806	783	437
CGGGATTGGAGCATTTCCGG	BRDN0001651807	1118	1015
CGGGCAACAGCCAATGGCAG	BRDN0001651808	608	371
CGGGCAACGAGGCCCCCGGA	BRDN0001651809	356	223
CGGGCAACGCAGTATCCCGG	BRDN0001651810	763	309
CGGGCAATCCAGAGCTGATT	BRDN0001651811	869	537
CGGGCACCCCGATTGGCTGG	BRDN0001651812	411	499
CGGGCACCCTGCGGCCACTG	BRDN0001651813	392	398
CGGGCACGCGGCGCTGTCCG	BRDN0001651814	391	167
CGGGCACGGAATCCTCGCTC	BRDN0001651815	536	694
CGGGCACGGCTTCCGGAGTG	BRDN0001651816	552	449
CGGGCACTCTCGATGCGCCG	BRDN0001651817	64	1
CGGGCACTGGAATGCCACGG	BRDN0001651818	409	180
CGGGCAGAAGGCGCGCGACC	BRDN0001651819	605	763
CGGGCAGCAGAAGAAGGGGT	BRDN0001651820	150	153
CGGGCAGCCGGGTGCCCGCG	BRDN0001651821	219	149
CGGGCAGCGCGTCACGGGAG	BRDN0001651822	185	88
CGGGCAGGAGCCCCTTCCCC	BRDN0001651823	625	756
CGGGCAGGCGCCGCGCTGCG	BRDN0001651824	245	114
CGGGCAGGCGGAAGGCGAAG	BRDN0001651825	816	184
CGGGCAGGCTGCAGGGCAGG	BRDN0001651826	362	530
CGGGCAGTGCAGACTCAGCA	BRDN0001651827	1067	880
CGGGCATCACCTGTTCCGAG	BRDN0001651828	576	584
CGGGCATGCGCAGAGAACCA	BRDN0001651829	619	207
CGGGCATTGGCTGCCCTGGG	BRDN0001651830	634	183
CGGGCCAAGAGAGAGGGGCG	BRDN0001651831	773	753
CGGGCCAATCCCGGGCCCCG	BRDN0001651832	341	205
CGGGCCACCCGAACAACCAG	BRDN0001651833	447	209
CGGGCCACCGACGCTCCGAA	BRDN0001651834	748	314
CGGGCCACCGAGTCGCGGCG	BRDN0001651835	311	163
CGGGCCACGCCCGGACTCGG	BRDN0001651836	727	322
CGGGCCAGACGTAGGCCCGG	BRDN0001651837	313	521
CGGGCCAGCTACCTGCGTGG	BRDN0001651838	905	447
CGGGCCAGCTCGGAGCCCGG	BRDN0001651839	579	537
CGGGCCATGACACAAACACC	BRDN0001651840	710	355
CGGGCCCAGCAGGTTGGGGT	BRDN0001651841	417	410
CGGGCCCCGCCCTCCAGGCG	BRDN0001651842	1063	417
CGGGCCCCGCGCGCTGATGG	BRDN0001651843	273	89
CGGGCCCCTCCTCGCAGGTG	BRDN0001651844	546	524
CGGGCCCGAAGAAACATTGG	BRDN0001651845	625	315
CGGGCCCGACTAGGCCATCC	BRDN0001651846	914	725
CGGGCCCGAGTAGTGGACGG	BRDN0001651847	490	575
CGGGCCCGGCTGGGTAGACG	BRDN0001651848	128	1
CGGGCCCGGGACTAGCGCTG	BRDN0001651849	368	705
CGGGCCCGGGCTACACTCGG	BRDN0001651850	464	123
CGGGCCCGTCCCCCTCCCCG	BRDN0001651851	851	2254
CGGGCCCTCCCCTCCCCGGG	BRDN0001651852	1165	964
CGGGCCCTCCCTCGGCCCGG	BRDN0001651853	604	469
CGGGCCCTTCCGGACCACCC	BRDN0001651854	1055	1066
CGGGCCCTTTAAATCCTCCG	BRDN0001651855	442	357
CGGGCCCTTTAAGGGCCGCG	BRDN0001651856	86	126
CGGGCCGAACTACAGATCCC	BRDN0001651857	799	344
CGGGCCGCAAGAGGAGAAGG	BRDN0001651858	154	174
CGGGCCGCACTGTGGCACCA	BRDN0001651859	133	0
CGGGCCGCCAGACCAGCGCG	BRDN0001651860	557	341
CGGGCCGCCCAGCACCCGGG	BRDN0001651861	410	270
CGGGCCGCCCTCCCTCCTAG	BRDN0001651862	497	203
CGGGCCGCCGGGGTTTCGGG	BRDN0001651863	446	502
CGGGCCGCGACACCCTCCCG	BRDN0001651864	649	600
CGGGCCGCGAGGGGAACTCG	BRDN0001651865	567	419
CGGGCCGCGCAATAGCGGGA	BRDN0001651866	538	347
CGGGCCGCGCCTGTGCAGGG	BRDN0001651867	516	616
CGGGCCGCGGACAATTAAAG	BRDN0001651868	184	85
CGGGCCGCGGGCGGATTGAA	BRDN0001651869	0	0
CGGGCCGGATGGGAAAGGCC	BRDN0001651870	739	559
CGGGCCGGCCTTCCTCCCCG	BRDN0001651871	442	561
CGGGCCGGCGCGGGGTCGGC	BRDN0001651872	630	303
CGGGCCGGGAAGGAGAATCG	BRDN0001651873	721	504
CGGGCCGGGAAGGGGCCCTG	BRDN0001651874	645	427
CGGGCCGGGGAAACTGCGCA	BRDN0001651875	556	381
CGGGCCGGTAACCTCCGGAG	BRDN0001651876	594	535
CGGGCCGTCCGTCAGCACGG	BRDN0001651877	438	329
CGGGCCTCCAGCCTGGCCGC	BRDN0001651878	422	449
CGGGCCTCCGTGTGCCCCAG	BRDN0001651879	491	494
CGGGCCTCGTGGGGGCGGGG	BRDN0001651880	163	164
CGGGCCTGCCGCGGGCGGCG	BRDN0001651881	157	486
CGGGCGACAAAGGTGCGGGA	BRDN0001651882	679	579
CGGGCGACAAGAGCTCGGCA	BRDN0001651883	826	467
CGGGCGACCAATCAGTGGCC	BRDN0001651884	725	726
CGGGCGACCCACGGAACCCG	BRDN0001651885	243	262
CGGGCGAGGGCGCTCCAGGT	BRDN0001651886	368	305
CGGGCGAGTCCCCAGGAGCG	BRDN0001651887	740	1089
CGGGCGAGTCGTATGGGCAG	BRDN0001651888	641	251
CGGGCGCAAGCGCCCTCGCG	BRDN0001651889	109	47
CGGGCGCACAAAGCTCCCGG	BRDN0001651890	591	369
CGGGCGCACCGAGGCGAGGG	BRDN0001651891	78	106
CGGGCGCAGAGCATGAAGGC	BRDN0001651892	968	453
CGGGCGCAGCCGGGATTAGC	BRDN0001651893	606	623
CGGGCGCAGTCACCTTCAGG	BRDN0001651894	261	474
CGGGCGCCCCTCGGCCTCCG	BRDN0001651895	810	749
CGGGCGCCCGTCCAATCACA	BRDN0001651896	475	946
CGGGCGCCGAGCGCACCCGG	BRDN0001651897	587	198
CGGGCGCCGGGACTGCGAGG	BRDN0001651898	375	271
CGGGCGCCTGCAGGACCCAG	BRDN0001651899	366	79
CGGGCGCGATGCCACGCGAG	BRDN0001651900	432	295
CGGGCGCGCAATGCACCTCG	BRDN0001651901	602	316
CGGGCGCGCAGGGCTCTGCG	BRDN0001651902	741	356
CGGGCGCGCGCCCGGCCCAG	BRDN0001651903	400	507
CGGGCGCGCGGCACGGGCGC	BRDN0001651904	831	1091
CGGGCGCGGGCGTGATGAGG	BRDN0001651905	304	229
CGGGCGCGGGTGCAGGCGCG	BRDN0001651906	391	283
CGGGCGCGTGGGGAAATGCG	BRDN0001651907	844	559
CGGGCGCTCAGCACCCGGCG	BRDN0001651908	208	236
CGGGCGCTCTGCTGACTGAG	BRDN0001651909	646	266
CGGGCGCTGAGGGTCCGGCA	BRDN0001651910	596	402
CGGGCGCTTCAAGTCCCGGC	BRDN0001651911	743	343
CGGGCGGAAGAAGCTCATGA	BRDN0001651912	692	504
CGGGCGGCCCCGCCCCTCGG	BRDN0001651913	621	556
CGGGCGGCCGGAGGGAGGGA	BRDN0001651914	504	720
CGGGCGGCGGAAGGAGGCGG	BRDN0001651915	354	238
CGGGCGGCTGCTGCTGCTAG	BRDN0001651916	631	526
CGGGCGGGAGAGAGGAGGCG	BRDN0001651917	375	208
CGGGCGGGCTAGCGCCGGGT	BRDN0001651918	344	560
CGGGCGGGCTCAGCACCCCC	BRDN0001651919	268	309
CGGGCGGGGACCTAGCAGCG	BRDN0001651920	405	211
CGGGCGGGGCGTCTGGTCAG	BRDN0001651921	814	417
CGGGCGGGGTCCCTTCCCCC	BRDN0001651922	932	320
CGGGCGGGTGCGGGAAAGAG	BRDN0001651923	391	150
CGGGCGGTGAGGGAACCGTG	BRDN0001651924	985	1063
CGGGCGGTGTGCAGTTGAGG	BRDN0001651925	388	94
CGGGCGTCTGGATCCCCGAA	BRDN0001651926	653	639
CGGGCGTGACGAACAGACGG	BRDN0001651927	796	628
CGGGCGTGAGTCTTGTGGCG	BRDN0001651928	316	319
CGGGCGTGATGAGACACGCG	BRDN0001651929	536	387
CGGGCGTGCGCTGCCGAGAG	BRDN0001651930	373	295
CGGGCGTTCCCGGAGCTCCG	BRDN0001651931	793	261
CGGGCGTTCCTCCAGGCCTG	BRDN0001651932	652	412
CGGGCTAGAGTGTGGCCCGG	BRDN0001651933	485	382
CGGGCTCATTGTAGGCTGCG	BRDN0001651934	395	325
CGGGCTCCAGAGGCGCAGAG	BRDN0001651935	513	272
CGGGCTCCAGGGCAGGGCGC	BRDN0001651936	658	1963
CGGGCTCCCACGCCCCGCAG	BRDN0001651937	247	193
CGGGCTCCCCCCGGGCCGCG	BRDN0001651938	152	191
CGGGCTCCCTGGAAGTGTAG	BRDN0001651939	673	389
CGGGCTCCGAGCTGGCCCGG	BRDN0001651940	524	340
CGGGCTCCGCGCAAAAGATG	BRDN0001651941	624	546
CGGGCTCCGGAGCGACTGGG	BRDN0001651942	657	575
CGGGCTCCGGGATCGGGCCA	BRDN0001651943	901	720
CGGGCTCCGGGATGAAAGGA	BRDN0001651944	383	650
CGGGCTCCGTACCATGGTCG	BRDN0001651945	1076	374
CGGGCTCGACCCAGCCGCTG	BRDN0001651946	408	357
CGGGCTCGGCTCAGGCTCCG	BRDN0001651947	477	698
CGGGCTCGTCTACCAGAGAG	BRDN0001651948	285	105
CGGGCTCTAGGTCCCGAACA	BRDN0001651949	643	453
CGGGCTCTATCCCTGTACAC	BRDN0001651950	270	608
CGGGCTGAATCCCTCCTTGG	BRDN0001651951	699	593
CGGGCTGACAGACCGACAGA	BRDN0001651952	678	412
CGGGCTGAGCCGCCTTAAGG	BRDN0001651953	273	405
CGGGCTGCCCCTGAGCGACG	BRDN0001651954	590	322
CGGGCTGCGCTTTCCTTCCG	BRDN0001651955	339	383
CGGGCTGCTGAAGGAGTGAG	BRDN0001651956	387	377
CGGGCTGGTAGCCCAGCGGG	BRDN0001651957	263	170
CGGGCTGTGCGTGCTCGCGG	BRDN0001651958	471	389
CGGGCTGTGGAGCAAGCGCG	BRDN0001651959	551	298
CGGGCTTCCCACGAGCGCCT	BRDN0001651960	708	802
CGGGCTTCCGGCGCTCCAAG	BRDN0001651961	499	328
CGGGCTTCCTCAAAAGCTCG	BRDN0001651962	716	788
CGGGCTTCTCTAGCCCCTGG	BRDN0001651963	683	626
CGGGCTTCTGAAGACCCGGG	BRDN0001651964	443	249
CGGGCTTGAATAGACCGCGG	BRDN0001651965	158	205
CGGGCTTTAAGGGGCCCGGG	BRDN0001651966	232	423
CGGGGAAAAGACGTCAGACT	BRDN0001651967	620	450
CGGGGAAAAGCATTCAAGAG	BRDN0001651968	257	255
CGGGGAAAGGTGTAGCCGAG	BRDN0001651969	631	775
CGGGGAACCACTGTCCCACA	BRDN0001651970	541	690
CGGGGAACGATGCAACCTGT	BRDN0001651971	1172	768
CGGGGAACTACAGCTCTCCG	BRDN0001651972	625	672
CGGGGAAGAGGATTGCAGCG	BRDN0001651973	941	430
CGGGGAAGAGGTGACTAGAG	BRDN0001651974	761	684
CGGGGACACGCCTTCCCCCG	BRDN0001651975	452	541
CGGGGACACTCGTGCGACTG	BRDN0001651976	635	524
CGGGGACCCGATGGCCACGG	BRDN0001651977	451	407
CGGGGACCGTCACGCGCCAG	BRDN0001651978	422	315
CGGGGACGAAGAGTAAGGGA	BRDN0001651979	358	444
CGGGGACGAGCGGGGATGCG	BRDN0001651980	1057	1345
CGGGGACGCAGGGTTGGCGG	BRDN0001651981	606	450
CGGGGACGGCGCTACTCCAG	BRDN0001651982	905	514
CGGGGACGTAGGCGGAACCC	BRDN0001651983	420	369
CGGGGACGTGACATCATCGG	BRDN0001651984	1254	1000
CGGGGACTACAGAACCCAGA	BRDN0001651985	306	179
CGGGGACTAGACGTTGGACG	BRDN0001651986	757	600
CGGGGACTTGCGCCGTCCTG	BRDN0001651987	1174	1036
CGGGGAGACACCGAGCGCCC	BRDN0001651988	490	428
CGGGGAGAGATCCCTGCGAG	BRDN0001651989	279	206
CGGGGAGAGTCCCTTGAGAG	BRDN0001651990	577	302
CGGGGAGCCATATTGAAACC	BRDN0001651991	314	479
CGGGGAGCGACGCCGTCCCA	BRDN0001651992	1066	500
CGGGGAGCGCGGGAGGAGGG	BRDN0001651993	69	0
CGGGGAGCGGTAGTCAAGCG	BRDN0001651994	425	321
CGGGGAGCTAGAGTTCTCCG	BRDN0001651995	859	695
CGGGGAGGCCACTGAAGGCG	BRDN0001651996	532	448
CGGGGAGGCCCACGCAGCGA	BRDN0001651997	569	491
CGGGGAGTGAATAACAGGGC	BRDN0001651998	631	592
CGGGGATAAAATTAACGTTG	BRDN0001651999	372	531
CGGGGATCCTGCCTGGATGG	BRDN0001652000	444	373
CGGGGATTGGCAGAACCTGA	BRDN0001652001	582	759
CGGGGCAAAGGGGAAAGGGG	BRDN0001652002	52	3
CGGGGCAACATGTCATAGTG	BRDN0001652003	433	326
CGGGGCAACCGCAGCGTGCG	BRDN0001652004	946	975
CGGGGCACCGGAAGTTATGG	BRDN0001652005	725	482
CGGGGCAGGAGGTGGCAGCG	BRDN0001652006	904	882
CGGGGCAGGTGCGCTCCCGG	BRDN0001652007	318	671
CGGGGCCAAAATTCAGTAAG	BRDN0001652008	720	296
CGGGGCCAAGACCTAGATGC	BRDN0001652009	672	575
CGGGGCCACCCCGGTCCGCG	BRDN0001652010	569	232
CGGGGCCAGCAAGCTCGCGG	BRDN0001652011	230	312
CGGGGCCAGTCGGGGGAGGA	BRDN0001652012	227	93
CGGGGCCCAGAAGATCTGGG	BRDN0001652013	370	516
CGGGGCCCGAGCGTATGGGA	BRDN0001652014	445	313
CGGGGCCCGCCGCCCCCCCG	BRDN0001652015	338	177
CGGGGCCCGGAGGCTCCAGA	BRDN0001652016	610	727
CGGGGCCCGGGATTGGCCCG	BRDN0001652017	755	490
CGGGGCCCGTACGTGCAGGG	BRDN0001652018	508	125
CGGGGCCCTAGGCGACACCA	BRDN0001652019	679	328
CGGGGCCGCGCTCAGCACCA	BRDN0001652020	266	141
CGGGGCCGCTCTCCCGCAGG	BRDN0001652021	544	245
CGGGGCCGGCGCGGCAGGGT	BRDN0001652022	541	310
CGGGGCCGGGAGAGGTTGGA	BRDN0001652023	602	757
CGGGGCCGGTCGGCGCGCGG	BRDN0001652024	385	265
CGGGGCCTAGACTGGAGGAG	BRDN0001652025	430	570
CGGGGCCTCACCAATCACAG	BRDN0001652026	629	109
CGGGGCCTCGAAGAGGTTCA	BRDN0001652027	203	201
CGGGGCCTCGGGAGCGCGGA	BRDN0001652028	566	1222
CGGGGCCTGACACGTCACAG	BRDN0001652029	665	202
CGGGGCCTGCAGCGACAAGA	BRDN0001652030	455	438
CGGGGCGAGAGGGGGTGGCG	BRDN0001652031	1007	735
CGGGGCGAGGATTTCAGGGA	BRDN0001652032	820	461
CGGGGCGAGTGCCAGCAGAG	BRDN0001652033	430	618
CGGGGCGATGCGATGCGGGG	BRDN0001652034	409	219
CGGGGCGCCATTGGTCTGCG	BRDN0001652035	820	781
CGGGGCGCCCGCCCTGCGCG	BRDN0001652036	216	283
CGGGGCGCGGCAAGGCTGCG	BRDN0001652037	373	360
CGGGGCGCGGTCAGGGAGGA	BRDN0001652038	222	138
CGGGGCGCTGTCGGTCCACG	BRDN0001652039	586	494
CGGGGCGGAAAACTGACACC	BRDN0001652040	559	366
CGGGGCGGAAGGAGGCGAGA	BRDN0001652041	596	661
CGGGGCGGAGAAGGATCGCA	BRDN0001652042	613	472
CGGGGCGGAGCAGTGGGCGA	BRDN0001652043	454	506
CGGGGCGGAGCTAGGGCCGG	BRDN0001652044	1279	1194
CGGGGCGGAGCTCTACGTAG	BRDN0001652045	628	554
CGGGGCGGCGCCTGACTCAG	BRDN0001652046	653	487
CGGGGCGGGAAAACCCGTGT	BRDN0001652047	524	388
CGGGGCGGGAGAGAGGACCT	BRDN0001652048	472	441
CGGGGCGGGAGGGATGACTC	BRDN0001652049	890	450
CGGGGCGGGCGCGATTCGAG	BRDN0001652050	113	52
CGGGGCGGGGACGGGGGGGC	BRDN0001652051	494	463
CGGGGCGGTAGCTTCGTCCA	BRDN0001652052	104	70
CGGGGCGTCGATTGGCTGGG	BRDN0001652053	1391	1373
CGGGGCGTCTGATTATAGTG	BRDN0001652054	473	309
CGGGGCGTTCAGGAGGCTCT	BRDN0001652055	645	281
CGGGGCGTTCCCCGGCCTGG	BRDN0001652056	1298	993
CGGGGCTAAGGACGCGGTGA	BRDN0001652057	348	163
CGGGGCTAGAGGGCGTCCTG	BRDN0001652058	440	476
CGGGGCTCCCGAGCCCCGAG	BRDN0001652059	325	154
CGGGGCTCCCGCACATACCC	BRDN0001652060	333	245
CGGGGCTGAGCGCAGCCTGG	BRDN0001652061	833	577
CGGGGCTGCGGGTTCCTCAG	BRDN0001652062	381	360
CGGGGCTGCTGGGAGAAGCA	BRDN0001652063	362	236
CGGGGCTGTGACGCACGAGG	BRDN0001652064	341	147
CGGGGCTGTGAGTGGTTCTG	BRDN0001652065	837	412
CGGGGCTTAAGGGTGGGGAG	BRDN0001652066	382	881
CGGGGCTTACACGCGCGAGG	BRDN0001652067	351	92
CGGGGCTTAGGGAGCGGGCG	BRDN0001652068	610	611
CGGGGGAACTACCTGAACTG	BRDN0001652069	563	364
CGGGGGAACTCTAGTCTCGA	BRDN0001652070	432	302
CGGGGGACGAACAGGTGCGC	BRDN0001652071	519	561
CGGGGGAGAGGACTACCAAG	BRDN0001652072	794	352
CGGGGGAGCCCCCCCCCAGG	BRDN0001652073	489	371
CGGGGGAGCGACTGAAGCGA	BRDN0001652074	709	437
CGGGGGAGGAATAAGAGCCG	BRDN0001652075	550	491
CGGGGGAGGAGACAGCCGAG	BRDN0001652076	509	706
CGGGGGAGGAGAGACCCGCC	BRDN0001652077	335	382
CGGGGGAGGAGGGCGTGGGA	BRDN0001652078	723	1089
CGGGGGAGGGACGTCGTGCT	BRDN0001652079	639	489
CGGGGGAGGTTGAGTTCCTG	BRDN0001652080	591	476
CGGGGGCACTCACAGGCCGA	BRDN0001652081	706	845
CGGGGGCATGTGTTACACGG	BRDN0001652082	197	197
CGGGGGCCCGAAGCCCTGAG	BRDN0001652083	409	143
CGGGGGCCGGGATTCAGGCG	BRDN0001652084	427	211
CGGGGGCGAGGAGGAGGCGT	BRDN0001652085	506	550
CGGGGGCGCGCGGGGCCGGT	BRDN0001652086	462	996
CGGGGGCGGAGAAAGAGGCG	BRDN0001652087	335	437
CGGGGGCGGCTGTAACTGTG	BRDN0001652088	519	550
CGGGGGCGGGGCCTAGCAGG	BRDN0001652089	754	524
CGGGGGCGGGGTGCGTCCAG	BRDN0001652090	805	405
CGGGGGCGGGGTTAGATCGA	BRDN0001652091	388	709
CGGGGGGAAACGGATCACCC	BRDN0001652092	588	398
CGGGGGGCAGGAGGGTAGCA	BRDN0001652093	624	663
CGGGGGGCCTGTAGTGCACC	BRDN0001652094	979	580
CGGGGGGCGGGGGCAGTACC	BRDN0001652095	621	941
CGGGGGGGCGGGGCTCACCA	BRDN0001652096	912	1118
CGGGGGTGCTGCTCGCGCTG	BRDN0001652097	787	364
CGGGGGTTGGACTGGGGAGA	BRDN0001652098	929	2019
CGGGGTAGGCGGCCCGAGCG	BRDN0001652099	520	512
CGGGGTCAAATCCAAAGCCG	BRDN0001652100	760	535
CGGGGTCAAGATGGACACCA	BRDN0001652101	1945	1404
CGGGGTCCCAAGCCAGTCGT	BRDN0001652102	925	860
CGGGGTCCCGACCCCAAGCG	BRDN0001652103	277	295
CGGGGTCCGCCAGGTCTCGG	BRDN0001652104	736	541
CGGGGTCCGGAAGTGCCGCG	BRDN0001652105	407	308
CGGGGTCCTCGCAGGGAAAA	BRDN0001652106	618	289
CGGGGTCCTTAAGCTGTCCG	BRDN0001652107	645	322
CGGGGTCTGCACGCGCCCCG	BRDN0001652108	621	580
CGGGGTCTGCCTGGCTCTCG	BRDN0001652109	853	335
CGGGGTCTTCCTAGTGTGAG	BRDN0001652110	588	308
CGGGGTGAATGACAGCGCGA	BRDN0001652111	1208	557
CGGGGTGCAAGCCCGGACCG	BRDN0001652112	706	892
CGGGGTGGCTCATTTCGGCA	BRDN0001652113	571	538
CGGGGTGGGCTGCGGTGGGG	BRDN0001652114	897	142
CGGGGTGTCTGACCATTCCG	BRDN0001652115	822	1089
CGGGGTTCCCAAGCTGCGAC	BRDN0001652116	750	380
CGGGGTTGGGAAATGTACCT	BRDN0001652117	701	374
CGGGGTTGTTTACTGGTCCG	BRDN0001652118	681	547
CGGGTAAAAAGAGCCGGGAA	BRDN0001652119	231	305
CGGGTAAACAGCCATGGAGG	BRDN0001652120	263	393
CGGGTAACAAACATGGCCCC	BRDN0001652121	389	231
CGGGTACTTAGAGCGCAACC	BRDN0001652122	571	341
CGGGTCACCGGGCTTCGGCG	BRDN0001652123	760	627
CGGGTCATGAATTATTCATG	BRDN0001652124	614	721
CGGGTCCATGCGCCTGCGGG	BRDN0001652125	855	534
CGGGTCCCGGGATGTGACCG	BRDN0001652126	944	806
CGGGTCCGCGACGTGCACTG	BRDN0001652127	412	160
CGGGTCCGGGGCTTTCGGTG	BRDN0001652128	640	892
CGGGTCCTAAGGAAAAAGTG	BRDN0001652129	589	200
CGGGTCCTGCAGAAGGACAG	BRDN0001652130	933	677
CGGGTCCTGCTCCTCCGCGG	BRDN0001652131	583	242
CGGGTCCTGTCATGGCGGCG	BRDN0001652132	829	853
CGGGTCCTGTGCAAACACTG	BRDN0001652133	342	387
CGGGTCCTTCTTCAGCCTGG	BRDN0001652134	903	556
CGGGTCGCGAGTCTGAACTT	BRDN0001652135	525	377
CGGGTCGCGCGCCTTCTGCC	BRDN0001652136	893	795
CGGGTCGGCAAATCGGAGCG	BRDN0001652137	462	751
CGGGTCGGGTCGGGAGGCGT	BRDN0001652138	775	389
CGGGTCGTGTTGCTACAGCG	BRDN0001652139	392	512
CGGGTCTAAGAGGACTAGGG	BRDN0001652140	687	762
CGGGTCTCCAAAGATCGCTT	BRDN0001652141	922	358
CGGGTCTCGCTTCTTCCCGG	BRDN0001652142	753	393
CGGGTCTCGGCTCCAAGGGA	BRDN0001652143	368	370
CGGGTCTTCCCCCGACCGAG	BRDN0001652144	403	378
CGGGTGAGATCACCACGGAG	BRDN0001652145	474	167
CGGGTGCAAACCCGGAACTG	BRDN0001652146	1041	536
CGGGTGCACATGGGTGCCGG	BRDN0001652147	1052	610
CGGGTGCACCCGCCCGCGGG	BRDN0001652148	157	183
CGGGTGCACCGGACGCCCCG	BRDN0001652149	764	582
CGGGTGCCAGCCCTCAGTAG	BRDN0001652150	784	1087
CGGGTGCCCCTAGCAGCCAG	BRDN0001652151	552	292
CGGGTGCCCTAGGTTGCCAA	BRDN0001652152	0	0
CGGGTGCCTCTGGAAGGGCG	BRDN0001652153	685	463
CGGGTGCGCACGCAGGAAGT	BRDN0001652154	1019	390
CGGGTGCGGTAGGGGTGGGC	BRDN0001652155	856	814
CGGGTGCTAGCCGAAGCAGT	BRDN0001652156	632	456
CGGGTGGACCCAAAGCTCCG	BRDN0001652157	961	760
CGGGTGGAGCCTGAGCCGTG	BRDN0001652158	969	619
CGGGTGGGACAGTCGGTCCG	BRDN0001652159	818	467
CGGGTGGGGCGTGAGCGCCG	BRDN0001652160	848	921
CGGGTGGGTGTTAGTTCAGA	BRDN0001652161	726	768
CGGGTGGTACCACAAAGCTG	BRDN0001652162	545	427
CGGGTGGTGCAAACTCTGGA	BRDN0001652163	729	407
CGGGTGGTGGCGTTGCGCGG	BRDN0001652164	503	612
CGGGTGTCGGACCTGAGAGC	BRDN0001652165	493	291
CGGGTGTGGAGCTGGAACAG	BRDN0001652166	545	305
CGGGTTACAACTGACTCGCG	BRDN0001652167	576	356
CGGGTTACCGGCACCCACCA	BRDN0001652168	186	145
CGGGTTCCCTCCGAGCGCCG	BRDN0001652169	948	1159
CGGGTTGAGCTCCCACCACC	BRDN0001652170	910	223
CGGGTTGCCGGAATCCGTGG	BRDN0001652171	585	407
CGGGTTGCGACTGTGACGTG	BRDN0001652172	525	302
CGGGTTGCTCGCGCGAGCGC	BRDN0001652173	624	420
CGGGTTGCTGGGCGATCCTG	BRDN0001652174	1100	607
CGGGTTGCTGGGGAGAGGCG	BRDN0001652175	529	1280
CGGGTTTAGCCGGCCCAGCG	BRDN0001652176	1013	828
CGGGTTTCCCCGAAGAGCCG	BRDN0001652177	825	562
CGGTAAAAACACGCAAATTG	BRDN0001652178	670	766
CGGTAACCCTTACGTGCCCG	BRDN0001652179	829	1114
CGGTAAGTGGAGTTGTGGAG	BRDN0001652180	1134	695
CGGTACAGTGCCAGGCACGC	BRDN0001652181	726	476
CGGTACCAGTAATTCTGGGG	BRDN0001652182	274	73
CGGTACCCTGGGCTACCGCG	BRDN0001652183	185	210
CGGTACCTGGAACTAAAGCA	BRDN0001652184	719	601
CGGTACTCCCGGCTCCAAAG	BRDN0001652185	383	550
CGGTAGCCCAGTTAGCCAGT	BRDN0001652186	1075	946
CGGTAGCCCCCCTCTCCTCT	BRDN0001652187	426	276
CGGTAGCGGCAAAATTTGAT	BRDN0001652188	385	264
CGGTAGGCATCGCCCTCCGC	BRDN0001652189	756	567
CGGTAGTATTAATCGCTGAC	BRDN0001652190	341	139
CGGTAGTCAAGCGAGGCCAG	BRDN0001652191	794	277
CGGTAGTGGCTGTGGCCGCG	BRDN0001652192	488	881
CGGTATGGAAGAGGTTAAGG	BRDN0001652193	591	560
CGGTATGGGAGCCTTTAACG	BRDN0001652194	999	745
CGGTATTTATTTCGCCCTGG	BRDN0001652195	741	496
CGGTCACAAACAACCACCAC	BRDN0001652196	303	363
CGGTCACACTGGGATACTCG	BRDN0001652197	802	219
CGGTCACATGGTGTCACTGC	BRDN0001652198	650	587
CGGTCACCCTGCTAAAGTCG	BRDN0001652199	963	410
CGGTCACTATGTCTCTGCGC	BRDN0001652200	504	270
CGGTCAGAGCCGAGCAAGGT	BRDN0001652201	688	407
CGGTCAGCGCAGCCAAGCGA	BRDN0001652202	1129	657
CGGTCCCAGCGGATGCGAGG	BRDN0001652203	1040	292
CGGTCCCCACCCTCACCCGG	BRDN0001652204	809	836
CGGTCCCCACTTTCGCCTAG	BRDN0001652205	767	591
CGGTCCCCAGAGCCCTTGCG	BRDN0001652206	618	523
CGGTCCCGCCCTCTCTTCCC	BRDN0001652207	717	434
CGGTCCCGGAAGTGCCGTGG	BRDN0001652208	920	732
CGGTCCCGGGATCTCCGACG	BRDN0001652209	922	690
CGGTCCGCGTCCCCCGCCTG	BRDN0001652210	815	309
CGGTCCGGCCCGCTCCACCG	BRDN0001652211	720	383
CGGTCCGTTATTGGTCTCGG	BRDN0001652212	1046	715
CGGTCGAAACCAAAAGACAC	BRDN0001652213	196	203
CGGTCGATAGTGCGTCCAAT	BRDN0001652214	505	730
CGGTCGCACGACAAACCTCG	BRDN0001652215	319	507
CGGTCGCCCTCTCATCTCCG	BRDN0001652216	1314	1470
CGGTCGCCGAGCGCTCCCAG	BRDN0001652217	651	273
CGGTCGCCGTTCCCCTTCCC	BRDN0001652218	623	412
CGGTCGCTAGGCAACTACCA	BRDN0001652219	1085	758
CGGTCGCTGCAGCTGCGCAA	BRDN0001652220	723	787
CGGTCGGGAGCAGATTTCGG	BRDN0001652221	1182	1422
CGGTCGGTCAGAGAGCGGCG	BRDN0001652222	950	908
CGGTCTAGGACGCAGCAGGT	BRDN0001652223	479	458
CGGTCTCCCAGGTCCCGGGA	BRDN0001652224	750	860
CGGTCTCCCCCTCCCCCAGG	BRDN0001652225	690	214
CGGTCTCCGGCCTCGCACGC	BRDN0001652226	682	831
CGGTCTCGGCTGGGGCGGCG	BRDN0001652227	469	257
CGGTCTCGGGCATCATCTGG	BRDN0001652228	709	433
CGGTCTGCAGCCCGCACCGA	BRDN0001652229	287	211
CGGTCTGCGCGCTCGCCCGG	BRDN0001652230	623	455
CGGTCTTCCCCGCCCGCCTG	BRDN0001652231	497	244
CGGTCTTCTTTGTTCACGGT	BRDN0001652232	673	936
CGGTCTTGATCCAATCAAAG	BRDN0001652233	401	958
CGGTCTTTACAAGCGACTCG	BRDN0001652234	894	473
CGGTGAAGCGGGTACCGCGG	BRDN0001652235	357	241
CGGTGAATGGAGACCCGGGG	BRDN0001652236	291	33
CGGTGACAGGAGGCTCAAGG	BRDN0001652237	524	540
CGGTGACATACAGTGTGACA	BRDN0001652238	1122	753
CGGTGACCGCGGGGAAACCG	BRDN0001652239	116	314
CGGTGACCTCAGAGCGTCGG	BRDN0001652240	1343	1093
CGGTGAGCGCTCTGAGGAGT	BRDN0001652241	665	568
CGGTGAGCGGTACTGCACGC	BRDN0001652242	876	569
CGGTGAGGGGCGGGGATGGA	BRDN0001652243	1329	818
CGGTGATATAGTCACCTGCA	BRDN0001652244	591	203
CGGTGATGCTTAGCACACTC	BRDN0001652245	485	315
CGGTGATGTCACACGAGCTC	BRDN0001652246	936	984
CGGTGATTATCACCTGTGAG	BRDN0001652247	622	529
CGGTGATTGGAGCAGCCGCG	BRDN0001652248	431	170
CGGTGCACGCCTCTAAGAGG	BRDN0001652249	117	0
CGGTGCACGGAACTCTCGCG	BRDN0001652250	788	395
CGGTGCAGTGTCTGCCGGGG	BRDN0001652251	316	48
CGGTGCCCGCGGGGAGGGGC	BRDN0001652252	511	565
CGGTGCCCGCTGCGGCCCAG	BRDN0001652253	680	492
CGGTGCCCGGGGCATCTCCG	BRDN0001652254	320	256
CGGTGCCTACATACAAGACT	BRDN0001652255	1157	842
CGGTGCCTTCATGTCCCCGC	BRDN0001652256	454	342
CGGTGCGACCGGAGGTCTGG	BRDN0001652257	604	685
CGGTGCGCCTCGCCTAGCTG	BRDN0001652258	547	473
CGGTGCGCTAGGTCAAGCTA	BRDN0001652259	735	805
CGGTGCGGTAACAGGTGCCC	BRDN0001652260	410	231
CGGTGCTACTGGCGTCGGGT	BRDN0001652261	1033	922
CGGTGCTGTGAAAGCCGAGC	BRDN0001652262	610	481
CGGTGCTGTTAGTTGCTGTG	BRDN0001652263	761	415
CGGTGGAGAAGGGTACGCCA	BRDN0001652264	829	379
CGGTGGATCACGCAGGCGTG	BRDN0001652265	1403	288
CGGTGGATCGCGAGCCAAGG	BRDN0001652266	318	187
CGGTGGCCGAGTCGGTCCCG	BRDN0001652267	1211	2178
CGGTGGCGCCCGGCACAGAG	BRDN0001652268	28	44
CGGTGGCGCGCCCCTCCGGT	BRDN0001652269	399	186
CGGTGGCGCTGGCGGCTACG	BRDN0001652270	743	370
CGGTGGCGGCAGCGGCGTCG	BRDN0001652271	544	548
CGGTGGCGGCCGCGTCCCGG	BRDN0001652272	355	763
CGGTGGCGGGGACCGGGCGG	BRDN0001652273	472	97
CGGTGGCGGGGGGCGGGCCC	BRDN0001652274	527	369
CGGTGGCTGCCTGACGTCAC	BRDN0001652275	1224	774
CGGTGGCTGTAGAAGCCGAA	BRDN0001652276	1054	830
CGGTGGCTTCCGGCCCATGG	BRDN0001652277	1239	838
CGGTGGGAATCCCTGCCCCA	BRDN0001652278	539	384
CGGTGGGCGGCGATCCACCT	BRDN0001652279	695	287
CGGTGGGCGGGAATCCTAAG	BRDN0001652280	632	370
CGGTGGGGCGGAGGCGGGAC	BRDN0001652281	1004	931
CGGTGGGTCTTGCGTCCCGG	BRDN0001652282	945	713
CGGTGGGTGGGAGTCTGCCG	BRDN0001652283	941	410
CGGTGGTCCAGCCCCCCGGA	BRDN0001652284	669	658
CGGTGTCACCCCTCCCTCCC	BRDN0001652285	1042	586
CGGTGTCAGAGATAGTGAGT	BRDN0001652286	1390	1050
CGGTGTCGTCAGAGCCCGGG	BRDN0001652287	721	959
CGGTGTGCAGGCTCACCGGG	BRDN0001652288	429	339
CGGTGTGCGCGCGCGGATTG	BRDN0001652289	741	493
CGGTGTGCTCGCCAGCTCGG	BRDN0001652290	1031	729
CGGTGTGGTCGATTTGGCGG	BRDN0001652291	724	188
CGGTGTTAGCGGGAGTCACG	BRDN0001652292	400	1030
CGGTGTTGCTAAGCCCCAAG	BRDN0001652293	730	712
CGGTGTTGGAAATTCCCCAA	BRDN0001652294	423	430
CGGTGTTTCCTCGCCACCCG	BRDN0001652295	626	1678
CGGTGTTTGCGGAATCAGGA	BRDN0001652296	699	452
CGGTTAACCCTTGCGCGGCG	BRDN0001652297	643	459
CGGTTAACCCTTGGGTGTCG	BRDN0001652298	908	935
CGGTTACCGGAACAGCGTCG	BRDN0001652299	909	501
CGGTTACCTCCACCTCGGCG	BRDN0001652300	637	836
CGGTTACGATTAAGCCCAGG	BRDN0001652301	356	567
CGGTTATTAAGCAAGCTCAG	BRDN0001652302	637	263
CGGTTCACTTCCTGGTTGGG	BRDN0001652303	1228	1203
CGGTTCAGGTTACAGCCCAG	BRDN0001652304	600	212
CGGTTCAGGTTGAGGAGGGG	BRDN0001652305	258	132
CGGTTCATGCAAATCGCTGG	BRDN0001652306	423	455
CGGTTCCACTTGCGCCGCTG	BRDN0001652307	754	593
CGGTTCCCAAGGGCGCCCCG	BRDN0001652308	402	107
CGGTTCCCCAGCACATGTCG	BRDN0001652309	1138	875
CGGTTCCCTCTGCATCGCGG	BRDN0001652310	809	440
CGGTTCCGGACGGCCCTCGG	BRDN0001652311	845	554
CGGTTCCTGATAAGGAAACT	BRDN0001652312	477	977
CGGTTCCTGTCCAGTCCTGC	BRDN0001652313	1033	1111
CGGTTGCAGGACCAATGCGA	BRDN0001652314	1013	975
CGGTTGCCAGGGTGAAAGGG	BRDN0001652315	604	384
CGGTTGCCCTGGAGACCAAG	BRDN0001652316	1302	866
CGGTTGCCGTGGGAACGAGG	BRDN0001652317	701	149
CGGTTGCTCTAGGGGCGGAG	BRDN0001652318	570	646
CGGTTGCTTGGCAACGCCGC	BRDN0001652319	664	334
CGGTTGGCCCTCCTCTCCGG	BRDN0001652320	1361	875
CGGTTTACTAGAACCAGACG	BRDN0001652321	495	337
CGGTTTCCGGAAGTGATGGG	BRDN0001652322	1484	1227
CGGTTTCCTCCCCCCTCCAG	BRDN0001652323	866	595
CGGTTTCGCGCCCAGTGCCG	BRDN0001652324	998	370
CGGTTTGAAACGCCTCTCTG	BRDN0001652325	1332	324
CGGTTTGGGAGCCGAGAGTG	BRDN0001652326	646	502
CGTAAAAACTGTTTATCATT	BRDN0001652327	394	148
CGTAAAAAGCCACAATACGC	BRDN0001652328	180	65
CGTAAAGCTGCGCGGCGAGG	BRDN0001652329	648	462
CGTAACACCGCTGAGCCCGC	BRDN0001652330	1333	635
CGTAACCCCGCGCGCAGGCG	BRDN0001652331	546	500
CGTAACCGTTACTCATCCCG	BRDN0001652332	274	449
CGTAACGTATCCCCGCCTCC	BRDN0001652333	723	1036
CGTAACTTGCTCATCGCCCC	BRDN0001652334	923	315
CGTAAGAAAAAGGAACACGG	BRDN0001652335	392	208
CGTAAGTCATGGGAACCCAA	BRDN0001652336	988	342
CGTAAGTTATAGGCAAGTGA	BRDN0001652337	840	536
CGTAAGTTCGGGGGCGTGTG	BRDN0001652338	1305	964
CGTAATAAGGCAGCGCCCAG	BRDN0001652339	622	289
CGTAATCCCAGCTGGCGTGT	BRDN0001652340	1442	1016
CGTAATTGGATAAAAGCCCG	BRDN0001652341	406	705
CGTAATTTTGTAATCGCTTC	BRDN0001652342	193	179
CGTACAGCCAACCAGTGAGA	BRDN0001652343	840	661
CGTACAGGGTAGGGATGCGG	BRDN0001652344	848	790
CGTACCAAGTTCGAGGCGGG	BRDN0001652345	1127	564
CGTACCACTTCGCACCGTGG	BRDN0001652346	943	417
CGTACCAGGCCGCCGGTCCG	BRDN0001652347	848	559
CGTACCAGGTAACAAACTTG	BRDN0001652348	700	635
CGTACCCAACGTGCCCTGCG	BRDN0001652349	1152	640
CGTACGAGCAACCAAGTGGG	BRDN0001652350	43	44
CGTACGATGACCCAAGATGG	BRDN0001652351	741	546
CGTACGTCACTTCCGCCCGG	BRDN0001652352	1107	739
CGTACTCCAGGGCGACTGGG	BRDN0001652353	972	1096
CGTACTCTGTCAATGAGACA	BRDN0001652354	798	278
CGTACTGGAGAATGGCTCGG	BRDN0001652355	1132	960
CGTACTGGGTATGTTATCCC	BRDN0001652356	1307	686
CGTACTTGCCAGCATTTCAA	BRDN0001652357	679	252
CGTAGAACACAGACGCAGTC	BRDN0001652358	593	322
CGTAGACCCCCACACGAGTG	BRDN0001652359	484	473
CGTAGAGGCCTCTTCCGGGG	BRDN0001652360	361	205
CGTAGAGGCGCCTAGCAACG	BRDN0001652361	722	714
CGTAGATTCCCCACTGATCG	BRDN0001652362	909	1428
CGTAGCAGGACATCCCATGG	BRDN0001652363	1179	901
CGTAGCAGGTGAACCTGGTG	BRDN0001652364	776	602
CGTAGCCCCAGGCGACAGCG	BRDN0001652365	634	626
CGTAGCCGATGAGCCTCCCG	BRDN0001652366	951	1069
CGTAGCGCCTTTGACACCCG	BRDN0001652367	549	581
CGTAGCGGGGACCAACCGCG	BRDN0001652368	556	426
CGTAGCGTAACGCAGTGTTG	BRDN0001652369	797	1098
CGTAGCTCTTCAGCTCGGGA	BRDN0001652370	840	537
CGTAGCTGGTCCTTCCCCCG	BRDN0001652371	1107	265
CGTAGGAAGCCATGGAAACG	BRDN0001652372	892	841
CGTAGGAGTAATTCCAGTGT	BRDN0001652373	990	956
CGTAGGAGTCCGAGCTCCCG	BRDN0001652374	707	361
CGTAGGCCGCGGCCCGGCGA	BRDN0001652375	334	443
CGTAGGGGCGGAGCAGAAGG	BRDN0001652376	279	305
CGTAGGGGCGGAGCCCTCAG	BRDN0001652377	880	761
CGTAGTAAATATCTAGCTAA	BRDN0001652378	571	518
CGTAGTAGGAAATGGCGTCG	BRDN0001652379	896	1177
CGTAGTATGAGTCCCGCGTG	BRDN0001652380	871	136
CGTAGTCCACGCGCCCAGCT	BRDN0001652381	1218	966
CGTAGTTCATTCACGACTGC	BRDN0001652382	894	475
CGTATCCAGTAAGGGCCGTG	BRDN0001652383	850	642
CGTATCCGACTCCACCCCGG	BRDN0001652384	995	534
CGTATGCGTAGAGCACGGCG	BRDN0001652385	755	807
CGTATGTAAATGGCAGCCAA	BRDN0001652386	578	497
CGTATTACTAAGCGGTCGCC	BRDN0001652387	668	725
CGTATTCCGCGACCGCAGCC	BRDN0001652388	1023	922
CGTATTCGACTCTCAACGCG	BRDN0001652389	210	169
CGTATTTGTCTGCGCCGGCG	BRDN0001652390	958	646
CGTCAAAATGGGCCTCGCGT	BRDN0001652391	594	769
CGTCAAAGCCCACCAGTGAG	BRDN0001652392	594	491
CGTCAACACGCACTAGCCCC	BRDN0001652393	1396	775
CGTCAACAGCAGCGGTTGCG	BRDN0001652394	789	1014
CGTCAACGTGAATTCCAGCA	BRDN0001652395	624	473
CGTCAATCAAGGTCGTCGTG	BRDN0001652396	1047	602
CGTCAATGGCCCAGAGTCCG	BRDN0001652397	1224	1097
CGTCACAAAGGTTCCGCCAG	BRDN0001652398	861	708
CGTCACAAATTGTCACCATG	BRDN0001652399	894	494
CGTCACAGCGTACTGCCCAA	BRDN0001652400	932	401
CGTCACAGTATGACGGCCAT	BRDN0001652401	1107	862
CGTCACATGAGGGAGGCCGG	BRDN0001652402	1213	647
CGTCACCAAAGTGACTGCGT	BRDN0001652403	403	323
CGTCACCACAGAGCTGAAGG	BRDN0001652404	670	275
CGTCACCATGGCAACCGCCG	BRDN0001652405	910	355
CGTCACCCAACCACCTGACC	BRDN0001652406	1082	674
CGTCACCGCTACGTGCGGCG	BRDN0001652407	739	575
CGTCACCGGCTTGACTGGGA	BRDN0001652408	659	1036
CGTCACGAAGCAGCACCCCC	BRDN0001652409	504	359
CGTCACGGCGCAGAGAGCCT	BRDN0001652410	1519	944
CGTCACGGGCTCAACCACGG	BRDN0001652411	936	331
CGTCACGTGACGGTGCGCGG	BRDN0001652412	479	289
CGTCACGTGACGTCGCCTGG	BRDN0001652413	1361	1286
CGTCACGTGACGTTGCCGCG	BRDN0001652414	283	193
CGTCACGTTCGCACCGCAGG	BRDN0001652415	406	316
CGTCACTAGACTCCGCCTCC	BRDN0001652416	1452	995
CGTCACTCCCTCTCCCAAGG	BRDN0001652417	261	232
CGTCACTCGCAAAATCCCCG	BRDN0001652418	202	288
CGTCACTCGGGTAGGTCCAG	BRDN0001652419	1061	492
CGTCACTCTGGAGGGCGGCG	BRDN0001652420	731	649
CGTCACTGCGCGAGGGAAGA	BRDN0001652421	869	587
CGTCACTTCCGCCTCCGGCG	BRDN0001652422	846	794
CGTCACTTCCGGGTACAGGC	BRDN0001652423	1183	684
CGTCACTTCCGTTCCGTACG	BRDN0001652424	695	629
CGTCAGAAAAGCGCGCCTCG	BRDN0001652425	640	535
CGTCAGACCGAGGCCCCGGG	BRDN0001652426	789	752
CGTCAGACGTCACCCAAGTG	BRDN0001652427	733	780
CGTCAGAGCCACTGTCCGGG	BRDN0001652428	634	388
CGTCAGCCCTCAGACGCCAC	BRDN0001652429	918	487
CGTCAGCCGGACGACTCTGG	BRDN0001652430	791	1016
CGTCAGCGTGCTGACGTCAC	BRDN0001652431	1185	790
CGTCAGCTATTGCTCTCCGG	BRDN0001652432	728	488
CGTCAGGACAACGCCCACGA	BRDN0001652433	1059	522
CGTCAGGGCAGTGTCAGTAA	BRDN0001652434	1121	917
CGTCAGGGCCCCTCTCCGCG	BRDN0001652435	756	467
CGTCAGTATGGGAGCCAGTG	BRDN0001652436	963	1962
CGTCAGTGGTAGCAAAACAC	BRDN0001652437	477	446
CGTCAGTGTTTGGCCTAGGA	BRDN0001652438	1155	590
CGTCATATACACAAACGCCC	BRDN0001652439	276	277
CGTCATCCCTTAGAGACAGT	BRDN0001652440	544	840
CGTCATCGTGGAGGTCGTCG	BRDN0001652441	1229	961
CGTCATGCATAATTCATGAA	BRDN0001652442	676	368
CGTCATTGGCCTAGAGTCCG	BRDN0001652443	1047	826
CGTCCAACCGCGAGCCTGGG	BRDN0001652444	350	202
CGTCCAATGAAACTTAGCCG	BRDN0001652445	960	650
CGTCCAATGACAAAGCCCAG	BRDN0001652446	782	419
CGTCCACCCCCGACGCTCTG	BRDN0001652447	770	122
CGTCCACCGAGCCACTACTG	BRDN0001652448	585	172
CGTCCACGCCGCCCGCTGCG	BRDN0001652449	933	342
CGTCCAGCCGTCGCCACCAG	BRDN0001652450	801	338
CGTCCAGGAACAGAAAGCCG	BRDN0001652451	784	1160
CGTCCAGGGTCCGTCCTGCG	BRDN0001652452	725	487
CGTCCAGTCTGTAGGTGGAA	BRDN0001652453	798	460
CGTCCATGCGGCGGCGCTCG	BRDN0001652454	726	543
CGTCCCAACGGCTCCCGCGG	BRDN0001652455	594	614
CGTCCCACCCCCTCCCACCC	BRDN0001652456	108	15
CGTCCCATGGGACCGGCCCT	BRDN0001652457	617	535
CGTCCCCAACCAGGAAAGGA	BRDN0001652458	806	422
CGTCCCCACCGCGCGGCCGG	BRDN0001652459	714	766
CGTCCCCACGTGACTCGCCC	BRDN0001652460	1040	1073
CGTCCCCATTGGCCCCAGCC	BRDN0001652461	1345	1412
CGTCCCCCTCAGACCCCCGC	BRDN0001652462	527	343
CGTCCCCGCCCACTGCCCCG	BRDN0001652463	915	500
CGTCCCCGCCCCCGTCCTCG	BRDN0001652464	1397	515
CGTCCCCGCCGGTCACAGCG	BRDN0001652465	496	424
CGTCCCCGGCGATTGGCAGG	BRDN0001652466	436	256
CGTCCCCGGGCGCTACAGGT	BRDN0001652467	677	721
CGTCCCCGGTCGCAGGCCTG	BRDN0001652468	956	829
CGTCCCCTCCCCGGGCGCCG	BRDN0001652469	538	333
CGTCCCCTTCAGGGCCGCCC	BRDN0001652470	455	299
CGTCCCGAAGAGGGGTGAAA	BRDN0001652471	514	572
CGTCCCGCAAACTCGCGTCT	BRDN0001652472	545	176
CGTCCCGCCCACTACCACTG	BRDN0001652473	646	450
CGTCCCGCCCCCCACAAAGC	BRDN0001652474	590	686
CGTCCCGCCCCGGGATCCAG	BRDN0001652475	872	832
CGTCCCGCCTCCAGGCCTCG	BRDN0001652476	984	812
CGTCCCGGAGCCTGGCCGCG	BRDN0001652477	469	156
CGTCCCGGGAGACCGCCCCG	BRDN0001652478	710	236
CGTCCCGGTACAAATGAAGG	BRDN0001652479	761	206
CGTCCCTACCTGGAAAGCTG	BRDN0001652480	951	698
CGTCCCTAGCAACGCGCGCG	BRDN0001652481	685	155
CGTCCCTCCACTTACAACAG	BRDN0001652482	672	61
CGTCCCTCCCGACTCCGCCG	BRDN0001652483	599	492
CGTCCGAGTACCGGAAGCCT	BRDN0001652484	1195	1140
CGTCCGCACGCCGAAAGCCG	BRDN0001652485	428	851
CGTCCGCACGCGGTCTGGTG	BRDN0001652486	755	823
CGTCCGCAGCCTGCGCCGCG	BRDN0001652487	583	212
CGTCCGCAGCTCCCAGCGGG	BRDN0001652488	981	467
CGTCCGCCAATAGTCAACAT	BRDN0001652489	707	457
CGTCCGCCTCTCGGCTACCC	BRDN0001652490	1037	762
CGTCCGCGCCAATGGCCCTG	BRDN0001652491	1072	430
CGTCCGGAGAAGAAGAAACG	BRDN0001652492	782	737
CGTCCGGCAAAAAACACGGT	BRDN0001652493	480	367
CGTCCGGCCCTGGGACGCGG	BRDN0001652494	381	297
CGTCCGGCCGACCCCCGCCG	BRDN0001652495	752	745
CGTCCGGCTCCAAGCCTGCG	BRDN0001652496	502	868
CGTCCGGGCCACCGTCGCGG	BRDN0001652497	281	260
CGTCCGGGGTTAGGTTGAGG	BRDN0001652498	1134	310
CGTCCGTCCGAATGGCCTCG	BRDN0001652499	1113	705
CGTCCTAGGAGCTGCGCACG	BRDN0001652500	602	663
CGTCCTATTGGTCCAGAGCG	BRDN0001652501	611	624
CGTCCTCAACCAAGATGGCG	BRDN0001652502	694	467
CGTCCTCAGCCGACTACTGA	BRDN0001652503	1088	830
CGTCCTCATCGCCTCAGCCG	BRDN0001652504	773	296
CGTCCTCCAAGATGGGAGGG	BRDN0001652505	861	1154
CGTCCTCCCGCAGGCCCGGG	BRDN0001652506	892	796
CGTCCTCCCTCCCCTCTGGG	BRDN0001652507	740	810
CGTCCTGAGGCAGACACTGG	BRDN0001652508	888	1044
CGTCCTGCCACGTGACTCTG	BRDN0001652509	995	615
CGTCCTGCCCCAGCAACAGC	BRDN0001652510	835	547
CGTCCTGCGTTCCCGCCCGC	BRDN0001652511	492	338
CGTCCTGGCCCAGGGCCGGG	BRDN0001652512	1062	1058
CGTCCTGGGTAAACACCCGG	BRDN0001652513	677	237
CGTCCTTAAACCTCAGGCGG	BRDN0001652514	319	280
CGTCCTTAAGTGGGCCGCGG	BRDN0001652515	321	123
CGTCCTTCAGCCAATCAGCG	BRDN0001652516	968	449
CGTCCTTCCTACTTCCTGCG	BRDN0001652517	659	628
CGTCGAACCGGGACAACCGG	BRDN0001652518	469	275
CGTCGAACGGCTAGGGCGGG	BRDN0001652519	690	259
CGTCGAGCCAGCGTCCCCAG	BRDN0001652520	595	167
CGTCGAGCTCCTAATGCACG	BRDN0001652521	444	657
CGTCGAGGGTAGCTCCTGTG	BRDN0001652522	439	400
CGTCGATTGGCCGAACGGCA	BRDN0001652523	1092	404
CGTCGCACCCGGAAGTAAAG	BRDN0001652524	531	540
CGTCGCACGAGCGCCCCCAG	BRDN0001652525	44	10
CGTCGCAGGAGAGCTTCTGG	BRDN0001652526	493	548
CGTCGCATTAGGCCGAATCG	BRDN0001652527	461	316
CGTCGCCACGCCCTCCGCCG	BRDN0001652528	694	488
CGTCGCCACGGAAACACCGC	BRDN0001652529	815	733
CGTCGCCCGAAGAAACCCGA	BRDN0001652530	400	234
CGTCGCCCTTCTCCCAGCCC	BRDN0001652531	215	118
CGTCGCCGCAGCCAGCGCGC	BRDN0001652532	251	726
CGTCGCCGCAGCCTCCAGGG	BRDN0001652533	354	251
CGTCGCCTTCTAAAACTGGC	BRDN0001652534	537	476
CGTCGCGAGCGGGGCCGCGG	BRDN0001652535	126	27
CGTCGCGCCGGTCGTGAAAG	BRDN0001652536	321	270
CGTCGCGCGAGCCCGGACTA	BRDN0001652537	244	467
CGTCGCGGGACGCTCCCGGG	BRDN0001652538	804	881
CGTCGCGGGCAGGTTCAACC	BRDN0001652539	620	539
CGTCGCGGGCCGGATGGGAA	BRDN0001652540	435	389
CGTCGCGGGCTCTTTAAGGC	BRDN0001652541	477	414
CGTCGCTCATTTGCATGGAG	BRDN0001652542	375	212
CGTCGCTCCTCCCCACCGTG	BRDN0001652543	595	433
CGTCGCTGGGCCAAACGCAG	BRDN0001652544	647	262
CGTCGGAACAGTGCATCATC	BRDN0001652545	772	504
CGTCGGAAGGGCAGCCCTAG	BRDN0001652546	960	1115
CGTCGGACTACGAAGCGGGA	BRDN0001652547	779	1017
CGTCGGCCCGTAGGAAGGCA	BRDN0001652548	728	504
CGTCGGCCCTGCAGCGTCGT	BRDN0001652549	1039	1142
CGTCGGCTGCAAAAGAGAAA	BRDN0001652550	837	848
CGTCGGGACACAGTTCCGTG	BRDN0001652551	786	690
CGTCGGGCGCGCGCTCCGGG	BRDN0001652552	374	344
CGTCGGGCGGAGATCCAGAA	BRDN0001652553	857	636
CGTCGGGGTGCGCTTCCGGG	BRDN0001652554	881	786
CGTCGGGTAGCTATTTCTTT	BRDN0001652555	740	279
CGTCGGTCAGTCAGTCCGCG	BRDN0001652556	652	423
CGTCGGTGACACCCGCGGGG	BRDN0001652557	371	115
CGTCGGTGGTGTTGGCGCTG	BRDN0001652558	841	451
CGTCGTCCGGCCCAGCCTGG	BRDN0001652559	320	306
CGTCGTGATTCGCACTTTAG	BRDN0001652560	400	202
CGTCGTGGCCAATCAATGGA	BRDN0001652561	1096	652
CGTCGTTCGGAAAGGGAGGG	BRDN0001652562	109	63
CGTCGTTGTCACGACAACCG	BRDN0001652563	244	180
CGTCTAATACGGAAGCGGGG	BRDN0001652564	213	486
CGTCTAGTTTGACAAACTAC	BRDN0001652565	406	0
CGTCTGCGCAGGCGTCGTGG	BRDN0001652566	708	627
CGTCTGGAGCCCGTACTCCG	BRDN0001652567	1045	746
CGTCTGGCCGGAAGCTGCGG	BRDN0001652568	1220	1140
CGTCTGGGCCGACGAGCCGA	BRDN0001652569	1019	846
CGTCTGGGGCTTCCCAACCC	BRDN0001652570	607	708
CGTCTGGGTCCCGAGCAGTG	BRDN0001652571	753	269
CGTCTGTGCCTGCCTCAACG	BRDN0001652572	692	559
CGTCTGTGCGTGCGTCCCTG	BRDN0001652573	928	315
CGTCTGTTCGAAGACTGCGG	BRDN0001652574	637	870
CGTCTTAAGAGGAGTCCGGG	BRDN0001652575	718	395
CGTCTTCCCTAGGTCCAACG	BRDN0001652576	742	648
CGTCTTCCTGGTTCCAGCGG	BRDN0001652577	781	1180
CGTCTTCGCGTCAAACAGCG	BRDN0001652578	622	524
CGTCTTGGTAGCTGGCCCTG	BRDN0001652579	646	685
CGTCTTTCATACCTGCACTC	BRDN0001652580	481	215
CGTCTTTGTTCCGTATTCAG	BRDN0001652581	369	71
CGTGAAGAGATGCTGACCCG	BRDN0001652582	1152	1061
CGTGAAGAGTTGGCAGTTCG	BRDN0001652583	1275	1688
CGTGAAGCTCCAGCCAACAG	BRDN0001652584	550	278
CGTGAAGGACCCTTCCTGGA	BRDN0001652585	1355	1025
CGTGAAGTGACCTGAATCTG	BRDN0001652586	1184	339
CGTGAATGGTTAACCGGAGT	BRDN0001652587	911	1328
CGTGACACTGCATTCCGCCT	BRDN0001652588	1299	821
CGTGACCACGCCTCTTAAAG	BRDN0001652589	673	375
CGTGACCCAGGACTGCCTGG	BRDN0001652590	578	566
CGTGACCCGCGTACGCGCCG	BRDN0001652591	903	454
CGTGACCCTGAGCGGGACGA	BRDN0001652592	1007	712
CGTGACCCTTCTCGGCGACC	BRDN0001652593	1281	1217
CGTGACCGTGTGCCGCTCCG	BRDN0001652594	1027	903
CGTGACGCAAGGTTGAGGCG	BRDN0001652595	804	183
CGTGACGTCACGGGTCCGGG	BRDN0001652596	873	565
CGTGACGTCACTACCGGTCG	BRDN0001652597	749	831
CGTGACGTCATCGGGGTGCG	BRDN0001652598	1263	1253
CGTGACGTGAGAAAGGGGCC	BRDN0001652599	1301	495
CGTGACTCACCTCGGCGCCG	BRDN0001652600	446	1145
CGTGACTCAGTCCCTCTGAA	BRDN0001652601	595	964
CGTGACTCCCCCGGCCCTCG	BRDN0001652602	1316	1791
CGTGACTGCTATGTAGTACG	BRDN0001652603	799	1094
CGTGACTTAACGCACGCAAG	BRDN0001652604	757	617
CGTGAGCAAGCAGTGCTGGT	BRDN0001652605	855	762
CGTGAGCGCCCAATAACTGT	BRDN0001652606	835	590
CGTGAGCGCCCACTAACTGT	BRDN0001652607	490	596
CGTGAGCTCATCTCCTCGCG	BRDN0001652608	500	222
CGTGAGCTCTCCACTCGGCG	BRDN0001652609	721	255
CGTGAGGAGGCGGAGCTGCG	BRDN0001652610	1233	1361
CGTGAGGATTCCCCGTAGAG	BRDN0001652611	802	721
CGTGAGGCCTTCCGGTGCCA	BRDN0001652612	1269	629
CGTGAGGCGAAGCTACTGGA	BRDN0001652613	441	658
CGTGAGGCGCCGGTTGCTGG	BRDN0001652614	1282	1167
CGTGAGGGGAAGAAGTTGTA	BRDN0001652615	935	322
CGTGAGTGTGAGCATGTGTA	BRDN0001652616	1257	700
CGTGAGTTGCCCACCCTGGG	BRDN0001652617	857	547
CGTGATCCCGCGGCTCGCGA	BRDN0001652618	265	523
CGTGATCTAGAGCGGCGCTG	BRDN0001652619	1123	419
CGTGATCTGCTCGGACGGGG	BRDN0001652620	577	755
CGTGATGATGCAAACCAGTG	BRDN0001652621	736	307
CGTGATTCCAGGCTTAAGGG	BRDN0001652622	770	80
CGTGCAAGTGCCACTCCCTG	BRDN0001652623	301	144
CGTGCAATGCCGGGAGCTGG	BRDN0001652624	776	872
CGTGCACACACCCACTCCGG	BRDN0001652625	883	965
CGTGCACCTTAAAATCTCCT	BRDN0001652626	506	656
CGTGCACGTTGGGTGCTGGG	BRDN0001652627	751	874
CGTGCAGACGGAGAACGGGG	BRDN0001652628	78	97
CGTGCAGCATCGAAGACAGG	BRDN0001652629	449	795
CGTGCAGCGAGTGTGGGCAA	BRDN0001652630	853	695
CGTGCAGGCCTTGGGCTGCG	BRDN0001652631	1196	691
CGTGCATCCCCCGGCCCGTG	BRDN0001652632	1157	688
CGTGCCAAAGCGTTTCCCCA	BRDN0001652633	714	485
CGTGCCAACACCCCTAGTGA	BRDN0001652634	828	773
CGTGCCAGCTAGCCTGCCTG	BRDN0001652635	1112	361
CGTGCCAGTCTTCGTAGAGA	BRDN0001652636	589	278
CGTGCCCACAGGCCTCTGAG	BRDN0001652637	424	234
CGTGCCCCCTGCTGGACCGG	BRDN0001652638	1683	989
CGTGCCCCGCCCCCGCAGGG	BRDN0001652639	1383	918
CGTGCCCGAGGGTGACACTC	BRDN0001652640	719	445
CGTGCCCGCTTCCAAAATGG	BRDN0001652641	330	263
CGTGCCCTCAGGGAACAGCA	BRDN0001652642	827	630
CGTGCCCTGGAAGGTGAGCG	BRDN0001652643	340	1235
CGTGCCGCCAGCCAACCGCG	BRDN0001652644	515	474
CGTGCCGCCGGATTCCCGCG	BRDN0001652645	863	522
CGTGCCGCGTAGAAGTATCG	BRDN0001652646	335	281
CGTGCCGGGCCGGGAGCGCG	BRDN0001652647	353	94
CGTGCCTCAAGCCGACGCAG	BRDN0001652648	823	782
CGTGCCTCAGCCGCCCACTG	BRDN0001652649	161	17
CGTGCCTTTGAAAGTTAACG	BRDN0001652650	579	177
CGTGCGACGTAGCCAATCCC	BRDN0001652651	588	199
CGTGCGACTCTTCCAGCTCC	BRDN0001652652	701	666
CGTGCGCACGGCAGAGGCAC	BRDN0001652653	636	68
CGTGCGCAGGACTTCCTGAG	BRDN0001652654	710	310
CGTGCGCATGGGCGCGCGCC	BRDN0001652655	494	603
CGTGCGCCCAGGGACTGGGA	BRDN0001652656	1485	582
CGTGCGCCGATTGGCCGAGG	BRDN0001652657	616	506
CGTGCGCGCCAGTGATTGAG	BRDN0001652658	370	194
CGTGCGCGCGCCAAGCGGTG	BRDN0001652659	370	243
CGTGCGCGGGAATTGGCTGG	BRDN0001652660	579	661
CGTGCGCGGTAAGTGGCCAT	BRDN0001652661	790	242
CGTGCGCGGTCCCGGGTGAG	BRDN0001652662	215	205
CGTGCGCTGTGCGTGGTAAC	BRDN0001652663	357	252
CGTGCGGAGTCTCCCAGGGG	BRDN0001652664	413	64
CGTGCGGCGAGGACAGAGGT	BRDN0001652665	1255	129
CGTGCGGGCCAATCAGCGAG	BRDN0001652666	306	197
CGTGCGGGTGCGGTAGGGGT	BRDN0001652667	777	934
CGTGCGGTAAATACGAAATA	BRDN0001652668	387	355
CGTGCGGTGTCCGGATGCAC	BRDN0001652669	524	340
CGTGCGGTTACCTCTTGGAG	BRDN0001652670	416	236
CGTGCGTGAAATCGCTAGCT	BRDN0001652671	896	588
CGTGCGTGCGTGGATTCGGG	BRDN0001652672	601	484
CGTGCGTGGACATGTGTATG	BRDN0001652673	970	1278
CGTGCGTGGATTCGGGCGGG	BRDN0001652674	986	670
CGTGCTACGCGTGCGGCGCT	BRDN0001652675	686	405
CGTGCTCCGCTGGTTGAAAG	BRDN0001652676	642	233
CGTGCTCCGGGGCTCACTCG	BRDN0001652677	506	394
CGTGCTGCTACGTAAGCCAA	BRDN0001652678	478	487
CGTGCTGGGCGGAACCTGAG	BRDN0001652679	248	495
CGTGCTTCCCGGCAGCCCGG	BRDN0001652680	903	663
CGTGCTTGGACCCTCTGTAG	BRDN0001652681	705	809
CGTGGAACTGAGCGACGGAA	BRDN0001652682	1427	1285
CGTGGAAGCGGTCAAAGCAG	BRDN0001652683	490	343
CGTGGACAAGCACATCCACC	BRDN0001652684	1181	845
CGTGGACAGCGCCAGGAGCG	BRDN0001652685	911	349
CGTGGACTTGCTGGAAGACA	BRDN0001652686	1545	1035
CGTGGAGAGCTGTGGCAATG	BRDN0001652687	884	1590
CGTGGAGGATCGGAAAGAGG	BRDN0001652688	707	296
CGTGGAGGGAAGTTTCATCG	BRDN0001652689	1062	1213
CGTGGAGTCGAGCTCGTGGG	BRDN0001652690	837	905
CGTGGATCCCTGAAAAGAGG	BRDN0001652691	535	244
CGTGGCAACAGTCAGAAGGG	BRDN0001652692	195	0
CGTGGCACGACCGGCCCGCG	BRDN0001652693	306	180
CGTGGCAGGATATAACGAGG	BRDN0001652694	860	87
CGTGGCAGTTGAAAGAGTGG	BRDN0001652695	408	371
CGTGGCATGAGATCAGCTGG	BRDN0001652696	794	861
CGTGGCATTACAGCCCCGTG	BRDN0001652697	538	561
CGTGGCCATCCAGCTCCCCG	BRDN0001652698	457	302
CGTGGCCATCGCAGACCTAG	BRDN0001652699	1383	774
CGTGGCCCAGGAACTCCCGC	BRDN0001652700	911	848
CGTGGCCCCGCCCCTCCCCG	BRDN0001652701	1433	901
CGTGGCCGCGCCGGGCCGGG	BRDN0001652702	473	528
CGTGGCCGGAACCGTCATAG	BRDN0001652703	696	751
CGTGGCCGGTAAAGGCCACG	BRDN0001652704	729	326
CGTGGCCTCGAAGGAATGCG	BRDN0001652705	889	445
CGTGGCGCTATTGCTGTCTG	BRDN0001652706	522	328
CGTGGCGCTCTTGGGCAGCG	BRDN0001652707	752	1114
CGTGGCGGCTCGAAGGTTGA	BRDN0001652708	573	617
CGTGGCGGGCGCTGGCGCCG	BRDN0001652709	850	905
CGTGGCGTACCCACCTGAGG	BRDN0001652710	954	409
CGTGGCTAGAACACGGAGAG	BRDN0001652711	643	130
CGTGGCTATCGAAGTCCCCA	BRDN0001652712	1187	426
CGTGGCTGAAGTTGTTGAAG	BRDN0001652713	542	716
CGTGGCTGCGCGCGTTCACG	BRDN0001652714	1029	392
CGTGGCTTGAATGACTTCAG	BRDN0001652715	817	561
CGTGGGACAGGGGCGTCCGA	BRDN0001652716	1483	1186
CGTGGGAGGAAACCCAGGAC	BRDN0001652717	1274	743
CGTGGGATTTGGCTCCGAGG	BRDN0001652718	767	397
CGTGGGCAACAGCGACCGTG	BRDN0001652719	938	1036
CGTGGGCAGCCACCACACCG	BRDN0001652720	360	429
CGTGGGCCAGGGCTCACCAG	BRDN0001652721	1025	553
CGTGGGCCGCAGGGATCGCA	BRDN0001652722	1055	1093
CGTGGGCGGAACCAAGAGCC	BRDN0001652723	597	472
CGTGGGCGGGGCACAGCGAA	BRDN0001652724	757	871
CGTGGGCGGGGCCTTACAGA	BRDN0001652725	849	656
CGTGGGCGGTTAAAAGGCCC	BRDN0001652726	746	498
CGTGGGCGTTAACGACCGGA	BRDN0001652727	555	738
CGTGGGCTCCATTCATGAAG	BRDN0001652728	692	714
CGTGGGGACGAGCACGCAAG	BRDN0001652729	615	808
CGTGGGGCAGGACAGTGAGC	BRDN0001652730	1017	936
CGTGGGGCCCGCAGTACGCG	BRDN0001652731	1182	782
CGTGGGGCCGGGAGTCCGCG	BRDN0001652732	509	173
CGTGGGGTGAGCTCGCAGGG	BRDN0001652733	709	468
CGTGGGTGCGGTGTGCGCTG	BRDN0001652734	463	258
CGTGGTCCCGCCCCTTCCCG	BRDN0001652735	980	395
CGTGGTCGCTTACTCTAGGG	BRDN0001652736	929	123
CGTGGTTCGCGGGGTCCATG	BRDN0001652737	686	355
CGTGTAAAAATACCTTTCTA	BRDN0001652738	554	954
CGTGTACTGAAAAAATTTAG	BRDN0001652739	432	477
CGTGTAGATCCCGTCACGCC	BRDN0001652740	691	1051
CGTGTATAACTGCTTTCCTT	BRDN0001652741	801	1007
CGTGTATGGGACATTATCGG	BRDN0001652742	805	768
CGTGTCAAGGAGCCAAGAGA	BRDN0001652743	465	82
CGTGTCAGGAGGCGTGTCCG	BRDN0001652744	769	498
CGTGTCAGGGAGCAGAACCT	BRDN0001652745	1117	1073
CGTGTCCTGTCATAAGGAGA	BRDN0001652746	630	597
CGTGTCGTCATCAAGCTGCG	BRDN0001652747	993	1077
CGTGTCGTCGGACAAACAGG	BRDN0001652748	388	266
CGTGTCGTGGAACTGAGCGA	BRDN0001652749	889	856
CGTGTCTCATCACGCCCGTG	BRDN0001652750	832	542
CGTGTCTCGGTTCCATACTG	BRDN0001652751	433	213
CGTGTCTGCAAGTCCCAACG	BRDN0001652752	876	435
CGTGTGAGCATGGCGCACTG	BRDN0001652753	786	533
CGTGTGATGCCAAAGGGGAG	BRDN0001652754	354	12
CGTGTGCACAGAGGCACGGG	BRDN0001652755	597	691
CGTGTGCCACCGAAGAGTAA	BRDN0001652756	995	774
CGTGTGCGGCGCTGTCGGCG	BRDN0001652757	657	488
CGTGTGCTTCTGTGACTACG	BRDN0001652758	882	1009
CGTGTGGCGTCGAAGCATGC	BRDN0001652759	892	761
CGTGTGGGTCATCCCTCCGC	BRDN0001652760	1185	521
CGTGTGTATGTGTATTTGGG	BRDN0001652761	1453	865
CGTGTTCTCCTGGGGCTGGG	BRDN0001652762	1133	926
CGTGTTGGGGAGCGGATGTG	BRDN0001652763	1254	1636
CGTGTTTACCTTGTGCACTG	BRDN0001652764	666	442
CGTGTTTCCTCAGGGAGAGG	BRDN0001652765	285	107
CGTGTTTGGCGTCCTCTGGT	BRDN0001652766	728	394
CGTTAAAGGGCACAGTGAAA	BRDN0001652767	884	314
CGTTAACCATTCTCAGCGTG	BRDN0001652768	1070	827
CGTTAAGACTAGCTCGGTTT	BRDN0001652769	729	862
CGTTAATCATTAACCCTCCG	BRDN0001652770	344	353
CGTTACTGACACTGCCCTGA	BRDN0001652771	1081	1530
CGTTAGCCTCCGTGGCAAGG	BRDN0001652772	546	365
CGTTAGGAAACAGAGCAGGG	BRDN0001652773	528	314
CGTTATGCCCTTATAGCGCC	BRDN0001652774	719	581
CGTTATGCGGCGTGTGCGTG	BRDN0001652775	709	594
CGTTCAAGGTGTCTCCTAGC	BRDN0001652776	668	582
CGTTCAATCAGGCGCGCCGC	BRDN0001652777	352	217
CGTTCACTTTGCATCTCGGT	BRDN0001652778	797	835
CGTTCAGCGGGAGCAATGAC	BRDN0001652779	682	422
CGTTCAGGCCCTCGACCCAG	BRDN0001652780	508	13
CGTTCAGTAAGTTACAGTCC	BRDN0001652781	623	536
CGTTCCATTTCTTCAGCAGG	BRDN0001652782	532	313
CGTTCCCAGGCAGTGACCGA	BRDN0001652783	782	490
CGTTCCCCGCAGACCCTGGG	BRDN0001652784	547	138
CGTTCCGAATGACCTCAGGA	BRDN0001652785	880	531
CGTTCCGCAGCAGGACCAGA	BRDN0001652786	715	550
CGTTCCGCGAGTCCCGCGCA	BRDN0001652787	627	608
CGTTCCGGATGCGGTCCTTG	BRDN0001652788	868	240
CGTTCCGGCGCAGTGAGGGA	BRDN0001652789	519	413
CGTTCCTGCCATTCCTGCTG	BRDN0001652790	1465	504
CGTTCCTGTCAAACAAATGT	BRDN0001652791	651	434
CGTTCCTTGTCCCCCAGCGC	BRDN0001652792	559	346
CGTTCGAATTACCCGCCCTG	BRDN0001652793	494	316
CGTTCGCTGAACTCAACCCG	BRDN0001652794	544	444
CGTTCGGAGACTGGACGAGT	BRDN0001652795	972	1216
CGTTCGGCCAATAGCTACGA	BRDN0001652796	465	639
CGTTCGGGAGCCTGTCGCAG	BRDN0001652797	983	467
CGTTCGGGTGGTGCAAACTC	BRDN0001652798	518	285
CGTTCGTACCCGGTCCGGGT	BRDN0001652799	515	391
CGTTCTCGGAATGACCAGGC	BRDN0001652800	561	373
CGTTCTGACATTTCCACTTG	BRDN0001652801	646	586
CGTTCTGCGCTGCCGCTGCG	BRDN0001652802	845	656
CGTTCTGCGTAATGTCCGCT	BRDN0001652803	702	597
CGTTCTGGCCAATGACGAGG	BRDN0001652804	285	109
CGTTCTTATGAGTAAATCAT	BRDN0001652805	1021	898
CGTTCTTCCTCTTACAGGAG	BRDN0001652806	437	257
CGTTCTTGAGGGCTGCCCTC	BRDN0001652807	1289	894
CGTTCTTGGAGAGATGCCCG	BRDN0001652808	744	667
CGTTGAAGGGTCGTGGGCGT	BRDN0001652809	1207	1016
CGTTGAGCAGCCCAATCGAG	BRDN0001652810	321	174
CGTTGAGTGACGTCACATAG	BRDN0001652811	790	642
CGTTGCAGCAAGAGAGATGA	BRDN0001652812	527	277
CGTTGCCAGAGTTAGGAGGT	BRDN0001652813	847	554
CGTTGCCCCTGCGACCGCGG	BRDN0001652814	406	444
CGTTGCCTCCTCCAATCACA	BRDN0001652815	824	691
CGTTGCGCTGTTTGACTGCG	BRDN0001652816	448	359
CGTTGCGGCCTATGCGCGAG	BRDN0001652817	429	389
CGTTGCTCGGCAGTGCTGCG	BRDN0001652818	1043	542
CGTTGGAATCTCTCCCTTCG	BRDN0001652819	1006	611
CGTTGGCCCAATCACCTAGG	BRDN0001652820	809	562
CGTTGGCGGCCGGCCCACGG	BRDN0001652821	622	308
CGTTGGCTCCGCCCCTCTGG	BRDN0001652822	893	954
CGTTGGGCATAGCGAACACT	BRDN0001652823	1015	604
CGTTGGGGGATTCTCGGGGG	BRDN0001652824	707	393
CGTTGGTGCGCGCGCGCGCG	BRDN0001652825	627	632
CGTTGTCCAATCAGGCACGC	BRDN0001652826	1029	1065
CGTTGTCCACAGTCCCATCA	BRDN0001652827	1453	870
CGTTGTCTCGAGTTCTGGGC	BRDN0001652828	1156	691
CGTTGTGATCCAAAGGAAGG	BRDN0001652829	402	191
CGTTGTTCTACGTCATCGCT	BRDN0001652830	663	1040
CGTTGTTGGGGACAGTGTCG	BRDN0001652831	777	998
CGTTTCAGGCGGCCAATGGG	BRDN0001652832	1029	677
CGTTTCATCTAGGCTTCGGG	BRDN0001652833	755	378
CGTTTCCATGGTGTCGATCG	BRDN0001652834	929	916
CGTTTCCCCTACAAAGGAAG	BRDN0001652835	447	302
CGTTTCCGAGGACGAACTCG	BRDN0001652836	558	676
CGTTTCCTATGCTAATAAAG	BRDN0001652837	319	409
CGTTTCCTCTCTATAAAAAG	BRDN0001652838	370	222
CGTTTCGCGACTACGTCAGT	BRDN0001652839	1087	816
CGTTTCGCGAGTAGCTTGGG	BRDN0001652840	731	517
CGTTTCGCGCCAATTTCGGT	BRDN0001652841	801	644
CGTTTCTTCGCGCTACGGCG	BRDN0001652842	764	550
CGTTTCTTGACCCAAAACAG	BRDN0001652843	617	242
CGTTTGAGCAAACAGTAATG	BRDN0001652844	537	135
CGTTTGCATGATCTACGGCG	BRDN0001652845	547	546
CGTTTGCCGCAGCCGCTGGT	BRDN0001652846	741	886
CGTTTGCCGGGAACACCCGG	BRDN0001652847	597	311
CGTTTGGACTCCTGGTGTTG	BRDN0001652848	989	1374
CGTTTGGTGTGTCTGCGTCG	BRDN0001652849	1109	657
CTAAAAAAGCAGTGGAGCTA	BRDN0001652850	903	1119
CTAAAAAAGTTTAAAGAAAT	BRDN0001652851	368	520
CTAAAAAGGGAAGCCCCAGG	BRDN0001652852	568	142
CTAAAAATAGCTATGGCGTG	BRDN0001652853	591	628
CTAAAAATAGCTCGTCCGAG	BRDN0001652854	415	530
CTAAAACGAGGGTTCCACAG	BRDN0001652855	1055	387
CTAAAAGCAAAGTGAGCTTT	BRDN0001652856	548	851
CTAAAAGCGGAAGTTACGCA	BRDN0001652857	766	248
CTAAAAGGACAACCGAGACA	BRDN0001652858	979	387
CTAAAATAGCTTCCCATGTG	BRDN0001652859	856	404
CTAAAATATTAGTGTGGAAA	BRDN0001652860	753	532
CTAAAATATTTGGCCAAGGC	BRDN0001652861	921	634
CTAAAATGCTCAAGGATGGA	BRDN0001652862	408	459
CTAAAATTTTTGCGTGTTTG	BRDN0001652863	608	415
CTAAACGAACCCCAGAATGG	BRDN0001652864	473	383
CTAAACGAGCTAAGGACTGG	BRDN0001652865	799	663
CTAAAGAACTGTCCAATCAG	BRDN0001652866	1071	938
CTAAAGATCGCAGATACTCA	BRDN0001652867	687	181
CTAAAGATGGAGAGGCGCCG	BRDN0001652868	1257	1177
CTAAAGCCTACACTTCCCCG	BRDN0001652869	929	634
CTAAAGCGCCTGACGCACGT	BRDN0001652870	632	339
CTAAAGCTGGGAGACTACGG	BRDN0001652871	962	329
CTAAAGGACAACAATGCGCG	BRDN0001652872	1093	950
CTAAAGGATCAGATATTCAG	BRDN0001652873	519	379
CTAAAGGGAGGAGCGAGAGG	BRDN0001652874	345	378
CTAAATAACAGGTTAATGAG	BRDN0001652875	850	385
CTAAATACCACACACTGCGG	BRDN0001652876	953	439
CTAAATACGCTTCCCCGTGG	BRDN0001652877	684	313
CTAAATATCCCATCAAACTG	BRDN0001652878	649	611
CTAAATCCTAATTCAGTGCC	BRDN0001652879	1335	647
CTAAATCTCGCCTCTAACTG	BRDN0001652880	752	326
CTAACAACCCAGGTGCCAGG	BRDN0001652881	821	698
CTAACAAGTGCGCGTGCGCG	BRDN0001652882	708	714
CTAACAATGCCAGTGTAAGG	BRDN0001652883	482	161
CTAACACGGCGAACAGGCGC	BRDN0001652884	709	123
CTAACATAGTCTGGAATGAG	BRDN0001652885	814	628
CTAACATAGTGAACCGACGA	BRDN0001652886	396	555
CTAACATCCAGCCTGTGCCA	BRDN0001652887	1137	1139
CTAACATCCCACGGCCACGC	BRDN0001652888	1159	884
CTAACATGAGTACATAGATA	BRDN0001652889	677	586
CTAACATTCATGATAAGAGA	BRDN0001652890	610	899
CTAACATTCTAGCTCAGAGG	BRDN0001652891	715	505
CTAACCAAAGAAAGGCCCAT	BRDN0001652892	951	439
CTAACCAATCACTTATCCCC	BRDN0001652893	733	525
CTAACCAATGGGAAACGTGG	BRDN0001652894	831	446
CTAACCAGAAATTATCGCTA	BRDN0001652895	662	471
CTAACCCGCAGATCCACTAT	BRDN0001652896	1028	443
CTAACCCGGAGGGGTATGGG	BRDN0001652897	706	604
CTAACCGAGAGCTAACAGGT	BRDN0001652898	747	683
CTAACCGCTCAACATCAACC	BRDN0001652899	1000	716
CTAACCGCTGTTGATTGGAG	BRDN0001652900	629	333
CTAACCGGCCGGGTTCCGGG	BRDN0001652901	318	366
CTAACCTGAAAGAGCCAGAG	BRDN0001652902	677	190
CTAACCTTCTAGTGAAGATG	BRDN0001652903	793	688
CTAACGGACTGCAGAACGGA	BRDN0001652904	779	1436
CTAACGGGGCCGCGTGCCCG	BRDN0001652905	1287	926
CTAACGTTTGCACCTCTCAA	BRDN0001652906	753	676
CTAACTAATTATGCAAATAC	BRDN0001652907	424	81
CTAACTCCGAAAGGGTTGGG	BRDN0001652908	1074	396
CTAACTGAGAAGTTGTCCTG	BRDN0001652909	879	383
CTAACTGCCGGTTCAGAGGG	BRDN0001652910	151	58
CTAACTTATCCTTAAGGCCA	BRDN0001652911	698	500
CTAACTTCAGATCTCGGAGG	BRDN0001652912	548	246
CTAAGACACCCCGACTGCGG	BRDN0001652913	678	594
CTAAGACAGCCAATCACCCA	BRDN0001652914	1112	377
CTAAGACGTCCCCCATTCCA	BRDN0001652915	1046	228
CTAAGACTGGAAACAAAGGT	BRDN0001652916	452	124
CTAAGAGACTGGACGCCGAG	BRDN0001652917	1142	493
CTAAGAGAGAACTTTGCACA	BRDN0001652918	510	359
CTAAGAGCTGGAGATACCAT	BRDN0001652919	713	552
CTAAGAGTTTACTTTCTGTT	BRDN0001652920	1222	742
CTAAGCAAGATCCCGCAGAT	BRDN0001652921	799	570
CTAAGCAAGCGCGCGCGCCG	BRDN0001652922	579	738
CTAAGCAAGGCAAGTTCAAG	BRDN0001652923	752	547
CTAAGCAGCTGGGTTATCAG	BRDN0001652924	730	357
CTAAGCCAGAAGCGGAGTCG	BRDN0001652925	872	1043
CTAAGCCAGGACCTCCACAA	BRDN0001652926	807	411
CTAAGCCAGTGACTTAACTC	BRDN0001652927	658	642
CTAAGCCTGAGCGCCTGCCG	BRDN0001652928	814	660
CTAAGCCTGAGTCGCAACCG	BRDN0001652929	898	349
CTAAGCGCTAGCCCGGCCTG	BRDN0001652930	981	694
CTAAGCTGAGAAGCAGGAGG	BRDN0001652931	258	94
CTAAGCTGGAGCTTTGGCCA	BRDN0001652932	861	527
CTAAGGAAAGACTCGTGCGA	BRDN0001652933	772	554
CTAAGGAAGACTAGAGCCTG	BRDN0001652934	901	1182
CTAAGGACGCAAATTTCGGC	BRDN0001652935	520	525
CTAAGGAGCTCGGGATCCCT	BRDN0001652936	694	116
CTAAGGAGTGCGAGTTCGGG	BRDN0001652937	650	506
CTAAGGCGCCGTGGACGCGG	BRDN0001652938	493	362
CTAAGGCTCCACCTCTGCCA	BRDN0001652939	628	503
CTAAGGGAAGAAGACTCTAG	BRDN0001652940	736	705
CTAAGGGTATTTAGCCCAAG	BRDN0001652941	824	258
CTAAGGTCGGAGTTCTGCAC	BRDN0001652942	636	618
CTAAGGTGTCGCTGAATGTA	BRDN0001652943	799	556
CTAAGGTTATCCTGTAGGAT	BRDN0001652944	1004	809
CTAAGTGAGGATTTGCATGG	BRDN0001652945	1040	1099
CTAAGTGGGGTGGTAAGGAG	BRDN0001652946	468	399
CTAAGTGTGAGAGGACCCAG	BRDN0001652947	706	397
CTAAGTTTGAGTCTTGGATG	BRDN0001652948	714	643
CTAAGTTTGTTAATGGGCCA	BRDN0001652949	1087	819
CTAATAACCACCCCCCGAAG	BRDN0001652950	666	410
CTAATAACGAGTGCGCCTTG	BRDN0001652951	910	625
CTAATCACGACCTCACCCTA	BRDN0001652952	1231	1606
CTAATCCAAAATGGCCGTTG	BRDN0001652953	661	550
CTAATCGCCAATCAAAAGAG	BRDN0001652954	303	170
CTAATCGGCTCTGACGTCAG	BRDN0001652955	945	502
CTAATCGTAGAAACCCCCCT	BRDN0001652956	792	865
CTAATGAAACCTAACCGGGG	BRDN0001652957	448	183
CTAATGAGCTGCTCTGTGTG	BRDN0001652958	808	154
CTAATGCAAAGCAGAGGCGG	BRDN0001652959	671	698
CTAATGGCTGTCTCATCCAG	BRDN0001652960	717	775
CTAATGGGTTAATACTGTCA	BRDN0001652961	678	260
CTAATTAAAGACAACTACCG	BRDN0001652962	501	902
CTAATTAGCACACAATTCGA	BRDN0001652963	740	244
CTAATTCGGGAGAAGAGGCA	BRDN0001652964	793	360
CTAATTGCCGGCCCCGCGGG	BRDN0001652965	449	1271
CTAATTGGCTGAGCTGGTTT	BRDN0001652966	766	1038
CTAATTGGCTGCGGGACCGG	BRDN0001652967	555	656
CTACAAAATGCCTGAGAGGG	BRDN0001652968	403	270
CTACAAAGCGGCGAAGGTCA	BRDN0001652969	427	446
CTACAAATCCCAGTGTGCAT	BRDN0001652970	1437	819
CTACAACCTACTGAGTGCTA	BRDN0001652971	808	966
CTACAACTCCCAGAAGGCGT	BRDN0001652972	744	552
CTACAACTTAAGCATAGCGC	BRDN0001652973	450	202
CTACAAGACTAAGGGATCAA	BRDN0001652974	423	213
CTACAAGCCCCAGAATGCCT	BRDN0001652975	831	1214
CTACAAGCCCCTGAATGCAA	BRDN0001652976	576	684
CTACAAGTACATTCCTTCCT	BRDN0001652977	800	831
CTACAAGTCCCAGTACGCCT	BRDN0001652978	828	674
CTACAAGTCCCGCCATACAG	BRDN0001652979	841	269
CTACAAGTGCGTCGTCAAAA	BRDN0001652980	514	399
CTACAATCCAAGGAAGCACT	BRDN0001652981	1020	1852
CTACAATTCCCAGAGGTCCC	BRDN0001652982	987	940
CTACAATTCCCAGCAAGCCG	BRDN0001652983	708	974
CTACAATTCCCAGCGTGCTG	BRDN0001652984	1789	927
CTACAATTCTGTGAATTTCA	BRDN0001652985	560	370
CTACACACCTGTTAGAATCC	BRDN0001652986	421	301
CTACACACTAGTGACAGGAC	BRDN0001652987	730	916
CTACACACTGTGCTGATAAA	BRDN0001652988	675	663
CTACACCATAGCTAAGCCTG	BRDN0001652989	717	517
CTACACCGGAACGCCAAGAG	BRDN0001652990	840	561
CTACACGGTCGGCACATGCG	BRDN0001652991	994	597
CTACACGTCCCGACAGGCGT	BRDN0001652992	978	640
CTACAGAAATGGACACAGTA	BRDN0001652993	506	566
CTACAGAGTAGCGTCTGTGT	BRDN0001652994	363	258
CTACAGCCTTCTGGGGAAGG	BRDN0001652995	858	503
CTACAGCGAAAGGACAGGCA	BRDN0001652996	863	771
CTACAGCGAGTAACTTGGAT	BRDN0001652997	946	772
CTACAGCTTCAAGGGAACCA	BRDN0001652998	583	527
CTACAGGAACGCGCCACGCC	BRDN0001652999	850	586
CTACAGGAAGGTATGTTCCC	BRDN0001653000	579	464
CTACAGGATCCTCTACGCTC	BRDN0001653001	718	144
CTACAGGCTGCCCAACCCTT	BRDN0001653002	1171	2558
CTACAGGTAAAGCTCATGCT	BRDN0001653003	785	831
CTACATAAATAAGAGTGGTG	BRDN0001653004	390	217
CTACATAGTCAGTGTCACAG	BRDN0001653005	869	342
CTACATCGTTATATCTTCCA	BRDN0001653006	549	382
CTACATCTCCCACAATGCCT	BRDN0001653007	1511	2004
CTACATGCCAGTCTCCAAAA	BRDN0001653008	981	525
CTACATGGTTGTGATGGAGA	BRDN0001653009	777	635
CTACATTAACTATTGCATCA	BRDN0001653010	890	676
CTACATTCAGAAACATCAGA	BRDN0001653011	615	690
CTACATTCCCTCTACGCATG	BRDN0001653012	1516	1722
CTACATTGATCAATGGACAA	BRDN0001653013	575	565
CTACATTGTGACCCTCCGGG	BRDN0001653014	810	1201
CTACATTTCCCAGCGTGCAA	BRDN0001653015	305	431
CTACCAAGAAACTTCCTCTG	BRDN0001653016	754	208
CTACCAAGTTTCCTCCACCT	BRDN0001653017	737	338
CTACCAATCAAGAGTCGAGA	BRDN0001653018	836	1078
CTACCACACCTCCTACTACG	BRDN0001653019	729	782
CTACCAGGCCTCCAGAGGAC	BRDN0001653020	714	713
CTACCAGGCGACAGGCGGCG	BRDN0001653021	913	472
CTACCATCCTCATCACCGGT	BRDN0001653022	962	1045
CTACCCAACAGTAACCGGAT	BRDN0001653023	871	1127
CTACCCAATAGGCATGTTGG	BRDN0001653024	505	716
CTACCCAATGGGCGTAACAG	BRDN0001653025	1010	362
CTACCCAGGAATGGTTGGGG	BRDN0001653026	128	78
CTACCCATCCAGATTCACCC	BRDN0001653027	841	562
CTACCCATGAGGCAGCGCGC	BRDN0001653028	495	607
CTACCCCATAGAGCATGCGC	BRDN0001653029	841	691
CTACCCCTAACCTCTGCCTG	BRDN0001653030	1183	683
CTACCCTAATCCCTTATCCA	BRDN0001653031	525	230
CTACCCTCAAAAGAGTGGCA	BRDN0001653032	484	279
CTACCCTCAGACTGAGCCAA	BRDN0001653033	781	717
CTACCCTTCGGTGTAGACCC	BRDN0001653034	689	739
CTACCGAAATAGAAAGAGCC	BRDN0001653035	398	526
CTACCGATACCCGTTCGAGG	BRDN0001653036	692	500
CTACCGCTCCCCTTCCAGAT	BRDN0001653037	627	708
CTACCGGACTACCGAACGAG	BRDN0001653038	959	830
CTACCGGGGAGTCTATGGGG	BRDN0001653039	460	186
CTACCGTAAAGTGCTCCAGA	BRDN0001653040	541	755
CTACCGTGGCACGTGCCCCG	BRDN0001653041	553	602
CTACCTAGGCTAGCACTCAC	BRDN0001653042	769	884
CTACCTATTGGATCGCCTAG	BRDN0001653043	890	830
CTACCTCCTCTCGCTCAGCG	BRDN0001653044	628	380
CTACCTGATTGGCTGCCTCG	BRDN0001653045	740	1143
CTACCTTAGTACACTGCCAA	BRDN0001653046	904	315
CTACCTTTGTTCCCTGCCAG	BRDN0001653047	808	273
CTACGAAATAAAGTGAAATG	BRDN0001653048	439	527
CTACGAAGGTCTGATGATGG	BRDN0001653049	745	416
CTACGACACCCATGATGCCC	BRDN0001653050	1014	429
CTACGACCAGCTGCGGTCCG	BRDN0001653051	992	604
CTACGAGAGAGCCCCGCCTA	BRDN0001653052	1534	1255
CTACGAGCGAGAGTGCACGA	BRDN0001653053	920	1334
CTACGAGGGAGGAGGAGCCA	BRDN0001653054	857	447
CTACGATCTCTTTCTCTCCA	BRDN0001653055	986	415
CTACGATTGGTTCTTCTGGA	BRDN0001653056	1500	869
CTACGCAAAAGACGTACTCA	BRDN0001653057	701	673
CTACGCAAGCTCCGCCCACG	BRDN0001653058	538	449
CTACGCACACTTTACAGGTG	BRDN0001653059	633	444
CTACGCAGAGCCCGGGAAGG	BRDN0001653060	564	28
CTACGCAGGAGGGAGCACCC	BRDN0001653061	536	411
CTACGCATGCGCCGTTGCCG	BRDN0001653062	781	313
CTACGCATTCCTCTACCGTA	BRDN0001653063	606	308
CTACGCCCTAGCCTGGCCCG	BRDN0001653064	619	725
CTACGCGAGTCTTACGGCCG	BRDN0001653065	541	397
CTACGCGCAGAGGGAAAGAC	BRDN0001653066	662	820
CTACGCGCTTCTCCCGCGGG	BRDN0001653067	386	338
CTACGCTTCCCAACTCAGAG	BRDN0001653068	728	332
CTACGCTTCTGCCAGGACCC	BRDN0001653069	557	752
CTACGGAGAGCGGAGAGGGG	BRDN0001653070	308	206
CTACGGCTCAAGATGAGATC	BRDN0001653071	655	437
CTACGGGCGTGGCCGCACTG	BRDN0001653072	959	310
CTACGGTACCAGTAATTCTG	BRDN0001653073	806	819
CTACGGTACCGCGTCCGCCT	BRDN0001653074	1188	2101
CTACGTGCGCGGGGAGCGCG	BRDN0001653075	434	1
CTACGTGGAGAAGCTGACTG	BRDN0001653076	911	731
CTACGTTTCCCAGAAGGCTG	BRDN0001653077	787	263
CTACTAAGCAGAAAAATGCA	BRDN0001653078	362	168
CTACTACGACGCCTATGCGG	BRDN0001653079	515	405
CTACTATCCAATCAGGGCGC	BRDN0001653080	805	968
CTACTCACTTTGCAAACTCC	BRDN0001653081	705	520
CTACTCATCTGGCCCAATCG	BRDN0001653082	753	632
CTACTCCAAAGATCTTCTCG	BRDN0001653083	1028	649
CTACTCCCAAGAGGAAGCGT	BRDN0001653084	834	463
CTACTCCCATGGATACACGA	BRDN0001653085	720	346
CTACTCGATTTCCCCGCCCC	BRDN0001653086	798	937
CTACTCTAGCACAATAGAGG	BRDN0001653087	285	156
CTACTCTAGCCACGACGCTG	BRDN0001653088	1131	400
CTACTGAACACCGAATCCCC	BRDN0001653089	665	529
CTACTGACATCATTTAAATA	BRDN0001653090	403	395
CTACTGCAAAGAGAAGCCCG	BRDN0001653091	612	854
CTACTGCCCATCATAGTCCA	BRDN0001653092	894	509
CTACTGTACCCGGGAGCGAG	BRDN0001653093	1078	325
CTACTGTACTGGCAGACGGG	BRDN0001653094	1000	673
CTACTGTGCTAATTGTGGGA	BRDN0001653095	710	300
CTACTTATTTGTAACACCTA	BRDN0001653096	571	593
CTACTTCTCCCGGCCCAGGG	BRDN0001653097	490	840
CTACTTCTGGGTCTCCCGCG	BRDN0001653098	406	275
CTACTTCTGTGAGTCACATG	BRDN0001653099	886	395
CTACTTCTTTCTTAACGGTG	BRDN0001653100	762	585
CTACTTGCTCATGTCACAGC	BRDN0001653101	733	947
CTACTTGGAAGAGGAAAGCG	BRDN0001653102	804	186
CTACTTGGTGACCACGCCCA	BRDN0001653103	1124	828
CTAGAAAAGGTCGAGCAGAC	BRDN0001653104	720	992
CTAGAAACAAAACTCAGTGT	BRDN0001653105	594	867
CTAGAAGCCGCAGTGGTGGG	BRDN0001653106	937	997
CTAGAAGGCCATGAAGCGAA	BRDN0001653107	838	734
CTAGAAGGCGGTGCCCGCCA	BRDN0001653108	945	551
CTAGAAGGCTGGTGCCCCGT	BRDN0001653109	1451	1162
CTAGAAGGTGGTGCAGATAG	BRDN0001653110	1064	548
CTAGAATAAAAGGATGGGGA	BRDN0001653111	670	384
CTAGAATATTCACGCTCCGG	BRDN0001653112	583	750
CTAGAATCCGCAAAGAGGGA	BRDN0001653113	714	131
CTAGAATTTAAGCACCAAGA	BRDN0001653114	502	318
CTAGACATGCAGCTCCACCC	BRDN0001653115	700	319
CTAGACCACGGGGCTTGTTG	BRDN0001653116	1196	994
CTAGACCCTCTGCCGAGTGG	BRDN0001653117	681	126
CTAGACGCAATGAGCGCGCG	BRDN0001653118	393	305
CTAGACGCCTCACTGCGCAC	BRDN0001653119	520	322
CTAGACGGCCTGGAGAGGAA	BRDN0001653120	260	160
CTAGACTCCGGACCCGCCAG	BRDN0001653121	1156	739
CTAGACTGGCATATGATGGG	BRDN0001653122	1135	805
CTAGAGACCAGGACCAAGTC	BRDN0001653123	944	604
CTAGAGAGCCCAGAGCCGCG	BRDN0001653124	436	763
CTAGAGATGCAAATGTTGGA	BRDN0001653125	827	877
CTAGAGCAAAGACCGAGAGC	BRDN0001653126	544	661
CTAGAGCAGACACTGTGTGC	BRDN0001653127	892	399
CTAGAGCGCATGCGCTATGG	BRDN0001653128	1070	1076
CTAGAGCTGTCATTGGACTG	BRDN0001653129	1231	586
CTAGAGGAAACAAGAAAAAG	BRDN0001653130	316	204
CTAGAGGAGAGGGTGGACGC	BRDN0001653131	774	339
CTAGAGGCCACGCCCCGCTG	BRDN0001653132	968	508
CTAGAGGGAGAAGTTTCAAG	BRDN0001653133	757	470
CTAGAGGGCGCAATCACTCG	BRDN0001653134	551	532
CTAGAGGGGTATAGCAACAA	BRDN0001653135	796	416
CTAGAGGGTTAAGCCCGCGG	BRDN0001653136	625	367
CTAGAGTGGCCTGTGAACAC	BRDN0001653137	1112	779
CTAGAGTTTCTGGGCAGAGG	BRDN0001653138	531	210
CTAGATGAGGAAGGAGTCTG	BRDN0001653139	538	510
CTAGATTGATAGATTTGGCT	BRDN0001653140	356	364
CTAGATTGGCACTGGAAAGA	BRDN0001653141	582	363
CTAGCAACAAGGGCTTCCGG	BRDN0001653142	520	553
CTAGCAAGATGCCAATAGCG	BRDN0001653143	361	291
CTAGCAAGTCCCCGAGATGG	BRDN0001653144	419	83
CTAGCACCCGGCGCGCCCCG	BRDN0001653145	782	864
CTAGCACCGAGCTAAGTGGG	BRDN0001653146	523	282
CTAGCAGAGCCACCACCCAG	BRDN0001653147	568	48
CTAGCAGCCAAGGAGCCAAG	BRDN0001653148	942	669
CTAGCAGCGGATATGTGGAG	BRDN0001653149	358	257
CTAGCAGCGGCAGCGCCGGG	BRDN0001653150	497	578
CTAGCAGGTGCTAGCGCCGG	BRDN0001653151	363	292
CTAGCAGTGCAAACGTGGAA	BRDN0001653152	765	633
CTAGCAGTGCATACGTGGAG	BRDN0001653153	257	229
CTAGCATGAGGATTGGACAG	BRDN0001653154	1293	1908
CTAGCCACCCCAGACCGTCC	BRDN0001653155	906	574
CTAGCCACGAGCTGAAAAGG	BRDN0001653156	573	313
CTAGCCCCGAGGGAGGGAGG	BRDN0001653157	205	181
CTAGCCCCGCCCAATCAACG	BRDN0001653158	919	660
CTAGCCCCGCCCGACGCAGA	BRDN0001653159	784	462
CTAGCCCCGCCGCATCCTCG	BRDN0001653160	365	495
CTAGCCCGCAGCGGCGCAAG	BRDN0001653161	550	344
CTAGCCCGCTTCTACCCGGA	BRDN0001653162	496	597
CTAGCCCGGCGACCTGCCCG	BRDN0001653163	403	719
CTAGCCCGTGACGTCTGAGG	BRDN0001653164	564	443
CTAGCCCTGCGAGGCCCGGG	BRDN0001653165	560	122
CTAGCCGAAGCAAAATGAGT	BRDN0001653166	833	987
CTAGCGAGCTGGCCCCACGC	BRDN0001653167	482	567
CTAGCGAGTTTCAAACCCGC	BRDN0001653168	634	266
CTAGCGCCCTGCAAGTTAGG	BRDN0001653169	676	776
CTAGCGCCTCGACGCCTTCT	BRDN0001653170	621	222
CTAGCTAAGGAGTTGCCTGT	BRDN0001653171	952	684
CTAGCTCAAGGTTTGTAAAT	BRDN0001653172	1067	828
CTAGCTCCCTGAAACAAGCA	BRDN0001653173	583	418
CTAGCTCGCTTGCGTCAGAG	BRDN0001653174	316	360
CTAGCTGAAAGCAAGAGCGA	BRDN0001653175	671	778
CTAGCTGCACTCCCAAGCCC	BRDN0001653176	460	131
CTAGCTTTGTGATTGGCTCA	BRDN0001653177	1188	613
CTAGGAAACTACAGCCTCTG	BRDN0001653178	659	357
CTAGGAAACTAGGGAAGGCG	BRDN0001653179	730	488
CTAGGAAAGATAAATTTCTG	BRDN0001653180	618	339
CTAGGAACACCTGACTGATA	BRDN0001653181	542	295
CTAGGAAGACATTTATAACA	BRDN0001653182	543	583
CTAGGAAGCCCGCCTCTCGG	BRDN0001653183	706	661
CTAGGACTACAATTCCCGAG	BRDN0001653184	205	300
CTAGGACTATACATCCCAGA	BRDN0001653185	694	191
CTAGGAGCCTCGGAGTCAAG	BRDN0001653186	818	459
CTAGGAGGTGCGGACACTTC	BRDN0001653187	994	694
CTAGGATGATTAGCATAAAG	BRDN0001653188	1014	291
CTAGGATGCAAAAGGAGTTG	BRDN0001653189	636	675
CTAGGCAACAAAGGAAACTG	BRDN0001653190	835	255
CTAGGCATGCCTGAGAGCAA	BRDN0001653191	864	564
CTAGGCCCCGCCCACCACCA	BRDN0001653192	1059	1052
CTAGGCCCCGCCTCCTCCCG	BRDN0001653193	1897	1563
CTAGGCGAGAACTCGGAGCG	BRDN0001653194	385	384
CTAGGCGCGGCGCCCACAGG	BRDN0001653195	271	0
CTAGGCTAAAGGGCCCACAG	BRDN0001653196	558	498
CTAGGCTCCTGGCAGCCATG	BRDN0001653197	1090	540
CTAGGCTGAAAAAAAAGTAA	BRDN0001653198	499	429
CTAGGCTGAGCTCCCCTGCG	BRDN0001653199	658	557
CTAGGCTGCTGGGAACGCCA	BRDN0001653200	880	753
CTAGGCTGGGCCAATGAGAG	BRDN0001653201	475	343
CTAGGCTTCCGGTACTCGGA	BRDN0001653202	986	469
CTAGGGAAATGATTACAGGC	BRDN0001653203	573	215
CTAGGGACAGAACCTTCCCA	BRDN0001653204	806	581
CTAGGGACATTGCGGAGTTG	BRDN0001653205	398	649
CTAGGGACCCTCAACTGAGA	BRDN0001653206	733	496
CTAGGGACGCTGCCCTCGCG	BRDN0001653207	202	234
CTAGGGAGGTAAGGATTGTG	BRDN0001653208	873	855
CTAGGGCCACGAGCCTAGGA	BRDN0001653209	694	380
CTAGGGCCCCAATTCCCAGC	BRDN0001653210	670	237
CTAGGGCGGGTGGAACGAGA	BRDN0001653211	546	466
CTAGGGCGTTTGACCGCCGG	BRDN0001653212	488	367
CTAGGGTAAGGACAACCGCG	BRDN0001653213	824	635
CTAGGTCTAATAAGTAAACT	BRDN0001653214	423	265
CTAGGTGAACCGAGACATAG	BRDN0001653215	790	566
CTAGGTGCCCTCCGTGAGCG	BRDN0001653216	1181	1182
CTAGGTGCTTCGCCAAAAGA	BRDN0001653217	637	287
CTAGGTTCTAGAACCATGCC	BRDN0001653218	683	155
CTAGGTTGACAAGAGGGGCG	BRDN0001653219	584	302
CTAGGTTGCCAAGGGCAATG	BRDN0001653220	748	327
CTAGTAACAGCTGAGAAATA	BRDN0001653221	201	193
CTAGTAACAGTGCCTTCAAG	BRDN0001653222	898	834
CTAGTAACAGTGTCTCGAGT	BRDN0001653223	574	48
CTAGTAAGTTCTGAGAAAGA	BRDN0001653224	455	488
CTAGTACCGGAAATGGCACG	BRDN0001653225	618	299
CTAGTAGCAGGAAAAGTGTA	BRDN0001653226	904	314
CTAGTATCGCGAGATCAGGA	BRDN0001653227	1272	582
CTAGTCAGTCAGCCAGTAGG	BRDN0001653228	758	501
CTAGTCCTTTGGCCAGAGGG	BRDN0001653229	183	99
CTAGTCTGTCGGTCAGACCA	BRDN0001653230	723	447
CTAGTGAGGCTCTGACAACC	BRDN0001653231	899	1076
CTAGTGATAACCTCACCCGC	BRDN0001653232	699	244
CTAGTGATTATTCATGCCTA	BRDN0001653233	842	346
CTAGTGCCTTCGCCTAGGGG	BRDN0001653234	349	39
CTAGTGCCTTCTCTGTCTAG	BRDN0001653235	772	753
CTAGTGCTCTAAGATTCACA	BRDN0001653236	906	155
CTAGTGCTGGCAGAAACCAA	BRDN0001653237	638	256
CTAGTGGCCCGGGATGCGGG	BRDN0001653238	629	470
CTAGTGGCGCAAGCGCACTG	BRDN0001653239	637	332
CTAGTGGGAAAGGGGAATCG	BRDN0001653240	714	136
CTAGTTAGGAGCCCAATGAG	BRDN0001653241	324	270
CTAGTTCCAGTTCCAAGATG	BRDN0001653242	992	1159
CTAGTTCCGTTACTCTTCGG	BRDN0001653243	638	589
CTAGTTCTCTATGTCGGCAC	BRDN0001653244	431	172
CTAGTTGAGTGAAAGGAAGG	BRDN0001653245	658	293
CTAGTTTCCTCTGGTTTCAG	BRDN0001653246	858	215
CTAGTTTGACAAACTACCGG	BRDN0001653247	216	170
CTAGTTTGATAATCACTGTC	BRDN0001653248	332	296
CTATAAAATCATAAGTTGGG	BRDN0001653249	636	459
CTATAAACAGAGAGATTAGC	BRDN0001653250	605	399
CTATAAACCAGACAGGCAGA	BRDN0001653251	809	192
CTATAAAGCTCAAGGCACGG	BRDN0001653252	633	506
CTATAACCGAATCAAAGGGT	BRDN0001653253	456	228
CTATAATTTCAGTCTCTGGG	BRDN0001653254	381	562
CTATACAGAAAAGTTCTCCA	BRDN0001653255	615	314
CTATACATGCCTACTGTACG	BRDN0001653256	1048	671
CTATACCGCATGTCACGCCA	BRDN0001653257	886	455
CTATACGGAGAGATGGAGGG	BRDN0001653258	294	502
CTATACTATTATGCTAATCG	BRDN0001653259	287	435
CTATAGAATTCTTGTCGAAG	BRDN0001653260	491	172
CTATAGAGCCCACCTTTAGA	BRDN0001653261	273	137
CTATAGCAACATCAGTGCAG	BRDN0001653262	273	122
CTATAGCTAACCGGGGCGCT	BRDN0001653263	429	530
CTATAGCTTCCAAAAAATCC	BRDN0001653264	572	264
CTATATAACTGGTGAAAAGA	BRDN0001653265	364	488
CTATATATGGTCAAAGCTGG	BRDN0001653266	700	821
CTATATGATGCTAAGCGATG	BRDN0001653267	650	80
CTATATTGAAGCTTGCCAGG	BRDN0001653268	708	563
CTATATTGATAAGTAGCCAA	BRDN0001653269	479	202
CTATATTGTCGCGCAGTGGA	BRDN0001653270	757	629
CTATCAAAAGAAGTCAAGAG	BRDN0001653271	584	540
CTATCACACAGCTCAGTGTG	BRDN0001653272	937	1029
CTATCACACTACATAATTCA	BRDN0001653273	314	176
CTATCAGGCTAAGATATACG	BRDN0001653274	471	450
CTATCATAATGAAGAGAGAT	BRDN0001653275	962	664
CTATCATTGGATCCTAGGAT	BRDN0001653276	1426	941
CTATCCAATCAGAGGAGTAG	BRDN0001653277	288	281
CTATCCAGTGAGTTCGCCGG	BRDN0001653278	748	933
CTATCCCAAGGAGCCGGGGT	BRDN0001653279	162	0
CTATCCCCTTTAAACAACAC	BRDN0001653280	935	322
CTATCCCGGGACCAGAGCGG	BRDN0001653281	603	1357
CTATCCGAAGACGTCCCGCG	BRDN0001653282	347	492
CTATCCGTGCAGGGATTGGC	BRDN0001653283	618	107
CTATCGCTCTGACCAAAGCA	BRDN0001653284	568	269
CTATCGTGTGCAGTTCCTGG	BRDN0001653285	788	382
CTATCGTTCCCAGAATTCAA	BRDN0001653286	458	286
CTATCTCCCATTCTTAGAAA	BRDN0001653287	684	112
CTATCTCGAGTGGTAATGCG	BRDN0001653288	392	308
CTATGACCGCCTCCCGTCGG	BRDN0001653289	499	363
CTATGACCTTTCCAAAATGA	BRDN0001653290	567	345
CTATGACGGACCCAATCGGA	BRDN0001653291	757	558
CTATGACTCTGGCATCAGAA	BRDN0001653292	877	443
CTATGAGCACAGATAACCCC	BRDN0001653293	559	511
CTATGATGAATATCTATGTG	BRDN0001653294	809	358
CTATGCAGCACCCGCCGCCG	BRDN0001653295	402	182
CTATGCCAGCCCGATTAGAA	BRDN0001653296	1035	678
CTATGCGATTGTTAGACCAA	BRDN0001653297	617	438
CTATGCTAATCAGACCAGCG	BRDN0001653298	660	814
CTATGCTATTCAACAACTGG	BRDN0001653299	264	306
CTATGCTCTGTCTCCACCAT	BRDN0001653300	574	267
CTATGGAACCCAGCTGTAGG	BRDN0001653301	497	271
CTATGGATTAAGGTGTAGCC	BRDN0001653302	764	633
CTATGGCGCTCAGAGCACTG	BRDN0001653303	558	276
CTATGGCGTCACTGCCCTCG	BRDN0001653304	1083	591
CTATGGCGTCACTGTCCTCG	BRDN0001653305	668	659
CTATGGCTCCGACCGAGGGG	BRDN0001653306	54	136
CTATGGGTCCAGAGTGACGA	BRDN0001653307	379	1093
CTATGGTCCCGCCCGCCCGC	BRDN0001653308	706	684
CTATGGTCTTGGGGACAAAG	BRDN0001653309	684	864
CTATGGTTCTGCCTATTAGG	BRDN0001653310	678	911
CTATGTAAAAAAGAGGAGGG	BRDN0001653311	574	139
CTATGTACATTAGTTCGCTA	BRDN0001653312	915	496
CTATGTCCACACCCCCCAGT	BRDN0001653313	822	473
CTATTAAATCTATTCCGGAA	BRDN0001653314	283	168
CTATTACCCACCACCAGATG	BRDN0001653315	813	237
CTATTACTCCATAACAAAGA	BRDN0001653316	304	164
CTATTACTGCGTGAACGACT	BRDN0001653317	523	332
CTATTAGAAGATTCCCCAGG	BRDN0001653318	706	472
CTATTAGGAGTGATGAAAAT	BRDN0001653319	364	608
CTATTATCCCTCAATTGAGA	BRDN0001653320	1102	846
CTATTATTGCAGTGCTGCCT	BRDN0001653321	1457	1746
CTATTCAGAATAGATTGTTG	BRDN0001653322	862	146
CTATTCGCCATCTTAACATA	BRDN0001653323	858	997
CTATTCTCAAGAAGGAAGGA	BRDN0001653324	812	1243
CTATTGAAAAAGTTCCAGCG	BRDN0001653325	276	930
CTATTGACAATAACAAGCCC	BRDN0001653326	461	129
CTATTGACCCAAGTGTGTAA	BRDN0001653327	1300	1372
CTATTGCAAAGAGAAGCCCG	BRDN0001653328	855	613
CTATTGCTAACGCTGGAGAG	BRDN0001653329	624	364
CTATTGGCCACAGCCCATCG	BRDN0001653330	577	755
CTATTGGGAAATTACCCTGA	BRDN0001653331	826	1370
CTATTGGGCAGCTGGCGCTC	BRDN0001653332	1020	729
CTATTGTCTCCACTCACCCC	BRDN0001653333	1426	1190
CTATTGTGCACTGCTTGGGA	BRDN0001653334	907	558
CTATTTAGAATTTGAAATAA	BRDN0001653335	274	346
CTATTTCAGTACAGGTCATG	BRDN0001653336	451	458
CTCAAAACTCGGGAAAGGAG	BRDN0001653337	440	142
CTCAAAAGTTCTACTGGCCA	BRDN0001653338	888	506
CTCAAACAGAAAACGTCAGG	BRDN0001653339	679	129
CTCAAAGGGCTGCCTCAGCG	BRDN0001653340	849	500
CTCAACAGCGATGCCCTACC	BRDN0001653341	910	984
CTCAACATATGGGGATTACT	BRDN0001653342	1032	540
CTCAACATGGCCCTAACCGA	BRDN0001653343	1139	504
CTCAACCGACCGTATGGTCA	BRDN0001653344	1208	753
CTCAACCGTCAACCCCCGGG	BRDN0001653345	165	193
CTCAACCTGCAGCCGGAAGG	BRDN0001653346	1181	391
CTCAACGGCGCCACCGCGCC	BRDN0001653347	611	523
CTCAACTCTCAAACCAGTAA	BRDN0001653348	690	488
CTCAACTCTCCCCCAAGCCG	BRDN0001653349	783	653
CTCAAGACCCCGCCCCCTTG	BRDN0001653350	577	650
CTCAAGAGTCTAGAATCAAG	BRDN0001653351	766	327
CTCAAGCAGGTGAGCCCTGG	BRDN0001653352	754	465
CTCAAGCCCGTCTTGCAAGG	BRDN0001653353	540	273
CTCAAGCTTCCGGAGCATGT	BRDN0001653354	1010	456
CTCAAGGATAAGCCTTCCTG	BRDN0001653355	559	913
CTCAAGGCCGGAAAGAAAGT	BRDN0001653356	903	590
CTCAAGGTCATCCACCAACC	BRDN0001653357	981	496
CTCAAGGTGATTAATTGAGG	BRDN0001653358	868	337
CTCAAGTCAAAGCTGGAGGC	BRDN0001653359	589	381
CTCAATAACTTTGCCAGAAG	BRDN0001653360	787	508
CTCAATCAGGACTAACTAGG	BRDN0001653361	637	353
CTCAATCATTGGTAGGAGGA	BRDN0001653362	717	321
CTCAATCGCAGGGCCTAGAG	BRDN0001653363	402	169
CTCAATCTCCCTGAGAGGGG	BRDN0001653364	474	241
CTCAATCTGAAGTCTCGCAA	BRDN0001653365	421	453
CTCAATGTATGAATAGCCCC	BRDN0001653366	997	708
CTCACAAACTAGAAACACAA	BRDN0001653367	562	185
CTCACAACACTGGTGACGGT	BRDN0001653368	398	331
CTCACAACGCTGGTGATGGT	BRDN0001653369	1159	1229
CTCACAAGCCCCCGGCCACG	BRDN0001653370	642	278
CTCACACAACAGTCTCTGAG	BRDN0001653371	748	508
CTCACACAATGTCTCAGGGA	BRDN0001653372	868	668
CTCACACACACCGCCCCCCG	BRDN0001653373	724	1010
CTCACACACATGTACATGGA	BRDN0001653374	1043	884
CTCACACACGTATCGCCAGG	BRDN0001653375	363	241
CTCACACAGACGGCAAGATG	BRDN0001653376	515	808
CTCACACCTGTCACTTTGGG	BRDN0001653377	1076	705
CTCACACGCGCGGGCGAGCG	BRDN0001653378	322	104
CTCACACTCACGGCGACGAG	BRDN0001653379	651	239
CTCACACTGAGCTGTGTGAT	BRDN0001653380	729	899
CTCACACTTGAGCTGTTCCA	BRDN0001653381	656	224
CTCACAGCCTATTGGCTCGG	BRDN0001653382	649	371
CTCACAGCCTGAAGCATACC	BRDN0001653383	1026	1250
CTCACAGGCTCCTTCCTGGG	BRDN0001653384	640	286
CTCACAGGGTGCCTTTCAAG	BRDN0001653385	698	217
CTCACAGTAGCCAGAAGGAA	BRDN0001653386	835	680
CTCACATCCTCATCTGGACA	BRDN0001653387	807	649
CTCACATTCACTCACCCACG	BRDN0001653388	479	316
CTCACCAAGACAGAAGAGGG	BRDN0001653389	149	122
CTCACCAGAGGGGCGTGACG	BRDN0001653390	846	406
CTCACCAGCCAATAACAAGA	BRDN0001653391	462	250
CTCACCAGGCCGCCTCAGGT	BRDN0001653392	1328	994
CTCACCAGGCGGCGGCACCC	BRDN0001653393	642	447
CTCACCATGGGGTTTATACA	BRDN0001653394	475	537
CTCACCATGTTCCCCTCACC	BRDN0001653395	970	1205
CTCACCCCAGCCCCATCCCT	BRDN0001653396	806	310
CTCACCCCGACCTCATGCGT	BRDN0001653397	910	899
CTCACCCCGGCCAACCCGCG	BRDN0001653398	622	514
CTCACCCTCCCGGGAGCCGT	BRDN0001653399	3177	256
CTCACCCTGGGGCACAGACA	BRDN0001653400	694	425
CTCACCCTTGGATTCTCGAG	BRDN0001653401	745	516
CTCACCGCCCTGCCTCCAGT	BRDN0001653402	568	364
CTCACCGTCCCAGGCCCTGG	BRDN0001653403	1615	818
CTCACCTGAACCGGAAGTCG	BRDN0001653404	1378	747
CTCACCTGCCAATCCAGCTG	BRDN0001653405	476	269
CTCACCTGGAGCGCTCAGGT	BRDN0001653406	743	387
CTCACCTGTCTATCCGTTCG	BRDN0001653407	1274	470
CTCACCTTCCTGTCCCGTGG	BRDN0001653408	1173	1294
CTCACGACACAGCCCCAAGG	BRDN0001653409	228	129
CTCACGACGCGGCGGGCGAG	BRDN0001653410	549	907
CTCACGAGCTCTCGCGATAG	BRDN0001653411	592	194
CTCACGCAAAGCCCTCCGTG	BRDN0001653412	588	177
CTCACGCACGCCCGTACGGG	BRDN0001653413	891	725
CTCACGCCCAAAGAATGCCG	BRDN0001653414	695	295
CTCACGCGCAGCCCCACACG	BRDN0001653415	577	762
CTCACGCGCCCCCCACTCCA	BRDN0001653416	420	107
CTCACGCTCCCTGCACCCTG	BRDN0001653417	1012	786
CTCACGCTTTGATGAAAGCT	BRDN0001653418	984	981
CTCACGGTGGAGCGCCGCGG	BRDN0001653419	445	241
CTCACTCAAGACGGGTACGA	BRDN0001653420	647	614
CTCACTCATCTTAAAACTGT	BRDN0001653421	500	305
CTCACTCCCGCGGCCCCTAG	BRDN0001653422	909	372
CTCACTCCTTCAGCAGCCCG	BRDN0001653423	667	563
CTCACTCGGCGCCCCCACCC	BRDN0001653424	807	140
CTCACTGAGATTTCTCAATG	BRDN0001653425	556	306
CTCACTGATTGGTCCCTCGG	BRDN0001653426	1002	557
CTCACTGCGGCGGAGCCGGT	BRDN0001653427	660	518
CTCACTGGATGTAGATACCG	BRDN0001653428	396	317
CTCACTGGCATGAAGGGAGA	BRDN0001653429	1326	1677
CTCACTGGCTGAGCCCAGAG	BRDN0001653430	628	109
CTCACTTAAGAGCCAATGAT	BRDN0001653431	971	589
CTCACTTCCTTCCGGATCTG	BRDN0001653432	559	303
CTCACTTCGGCCACTCAGGT	BRDN0001653433	294	574
CTCACTTGCCTTCCTCCATG	BRDN0001653434	731	733
CTCAGAAACGGATCCGTCAG	BRDN0001653435	332	385
CTCAGAACCCACACCCCTGG	BRDN0001653436	433	726
CTCAGAAGCCAATAGGGCAG	BRDN0001653437	424	3
CTCAGAATACAAGTTCGCAG	BRDN0001653438	447	83
CTCAGAATGTAAGGAAGTGT	BRDN0001653439	1008	664
CTCAGACATTTGCTTTGATG	BRDN0001653440	423	533
CTCAGACCAAAGTCCACCAG	BRDN0001653441	613	234
CTCAGAGACTACCTCGCGCA	BRDN0001653442	445	623
CTCAGAGAGCCAGAGACCAG	BRDN0001653443	451	638
CTCAGAGATTTGTTCCCGGG	BRDN0001653444	593	571
CTCAGAGCCTGCAATTGGTG	BRDN0001653445	980	830
CTCAGAGCGATCCCACCTGG	BRDN0001653446	526	198
CTCAGAGCGCTTGCGCACGG	BRDN0001653447	679	592
CTCAGAGGGGAGGACAGCCA	BRDN0001653448	1258	787
CTCAGAGGTTTCTTCCCGGG	BRDN0001653449	638	293
CTCAGAGTCTGGCCGGGAGA	BRDN0001653450	882	861
CTCAGATGCAGACTAGGCAG	BRDN0001653451	897	493
CTCAGCAACACGTTATGCGT	BRDN0001653452	611	200
CTCAGCAAGTTGGCATAATT	BRDN0001653453	484	460
CTCAGCACCACGGACAGCGG	BRDN0001653454	569	804
CTCAGCACTGTGTATCCTCG	BRDN0001653455	474	220
CTCAGCAGATGCCGAACAAG	BRDN0001653456	654	301
CTCAGCAGGCACGGCTGAAG	BRDN0001653457	993	693
CTCAGCATGCTTTATATATG	BRDN0001653458	536	725
CTCAGCCAATCGGAGCTAAG	BRDN0001653459	811	304
CTCAGCCCCACATTCCACGC	BRDN0001653460	388	466
CTCAGCCCGTAGGTAAACCC	BRDN0001653461	560	318
CTCAGCCCTGGGGACCAGCG	BRDN0001653462	766	989
CTCAGCCGGACTGTGCACTG	BRDN0001653463	959	908
CTCAGCCGGCGAGCTCCATG	BRDN0001653464	542	318
CTCAGCCTCCCATCTCCAGG	BRDN0001653465	844	694
CTCAGCGCGGGCCAGAATCG	BRDN0001653466	692	451
CTCAGCGCGTGACGCTAAAA	BRDN0001653467	784	656
CTCAGCGGCAGCCACTATGG	BRDN0001653468	403	836
CTCAGCGTCCAGCTCAACTC	BRDN0001653469	729	707
CTCAGCGTCCCCTGCCCCGT	BRDN0001653470	749	301
CTCAGCGTCGGTCTCCCGCA	BRDN0001653471	455	99
CTCAGCTCGACTGGGCTCGG	BRDN0001653472	1352	550
CTCAGCTCTCCCAACTCAAC	BRDN0001653473	866	662
CTCAGCTCTCCCGGTATCTG	BRDN0001653474	419	198
CTCAGCTGCTGCTATCACAT	BRDN0001653475	835	946
CTCAGCTTCACACTTCAGCT	BRDN0001653476	575	791
CTCAGCTTCCTGTGTGATGA	BRDN0001653477	1317	837
CTCAGGAAAACCTCTAAGTG	BRDN0001653478	603	499
CTCAGGAAGCCAGGCTCATG	BRDN0001653479	1172	625
CTCAGGAAGCTGGAGTCCCA	BRDN0001653480	705	273
CTCAGGAGTCCCAGCAACAG	BRDN0001653481	851	358
CTCAGGCAAAATTATGCTCC	BRDN0001653482	147	219
CTCAGGCAGGACCCGAAGCG	BRDN0001653483	377	413
CTCAGGCCACCGGAGACCCA	BRDN0001653484	1359	495
CTCAGGCCAGAGCTCGTCAG	BRDN0001653485	430	664
CTCAGGCCCTGAATGACAGA	BRDN0001653486	578	668
CTCAGGCCGAGGGGGTGGGT	BRDN0001653487	1325	1440
CTCAGGCCGGAAGTATGCCG	BRDN0001653488	882	677
CTCAGGCGCTCCCTATGTCG	BRDN0001653489	476	546
CTCAGGCTAGGGAACGCGTG	BRDN0001653490	546	647
CTCAGGCTGAGCCAGAGGCA	BRDN0001653491	288	51
CTCAGGGCAAATGACACCAG	BRDN0001653492	495	229
CTCAGGGCATAGGCAGGCGG	BRDN0001653493	296	96
CTCAGGGCCAGCGAAGGTCA	BRDN0001653494	1054	462
CTCAGGGCGCAGAACACTTG	BRDN0001653495	548	166
CTCAGGGCGCCTGCGCACAG	BRDN0001653496	623	930
CTCAGGGCTGTCAATCCAGG	BRDN0001653497	416	220
CTCAGGGCTTCGGGCCCCCG	BRDN0001653498	657	373
CTCAGGGTCTCCAGGAGGCG	BRDN0001653499	410	285
CTCAGGTCATGAGTGACAGG	BRDN0001653500	874	341
CTCAGGTCTTGAGTGACAGG	BRDN0001653501	903	428
CTCAGGTGAGGGGCCCCACG	BRDN0001653502	711	471
CTCAGGTTACCTGAGGCCGG	BRDN0001653503	698	535
CTCAGGTTCTGTGCTGCGAG	BRDN0001653504	712	1006
CTCAGGTTGATTTAGAATAC	BRDN0001653505	651	564
CTCAGTAAGTGAAATAATGG	BRDN0001653506	988	509
CTCAGTCATCATCACCAACT	BRDN0001653507	467	504
CTCAGTCCCAGAGCTCGAGA	BRDN0001653508	412	190
CTCAGTCCCCGAATCGCGTG	BRDN0001653509	739	754
CTCAGTCCTCGCCTGTGCGG	BRDN0001653510	530	350
CTCAGTCTCCAATCACTAGT	BRDN0001653511	756	293
CTCAGTCTGAAGTCTGGCAA	BRDN0001653512	883	257
CTCAGTCTGCTTCTAAAACT	BRDN0001653513	886	731
CTCAGTGAGTCTGTCCTCTG	BRDN0001653514	592	554
CTCAGTGCGCCCAGGCACCG	BRDN0001653515	375	492
CTCAGTGGATACGATTTGCT	BRDN0001653516	860	996
CTCAGTTCCTAGATCTTCCG	BRDN0001653517	562	544
CTCAGTTTGGCCTCCCTCGG	BRDN0001653518	851	311
CTCATAAGGCAGTCCCTAAG	BRDN0001653519	404	406
CTCATAGGCTGAGCACACTG	BRDN0001653520	730	502
CTCATAGTTATCATCCACCG	BRDN0001653521	664	456
CTCATCACAACAGAATAAAC	BRDN0001653522	679	412
CTCATCACATACTCTTATCA	BRDN0001653523	1012	947
CTCATCACATGACTCTATGC	BRDN0001653524	531	607
CTCATCCCACATGTGCGCTG	BRDN0001653525	1039	680
CTCATCGGCCCTCCAAAAAG	BRDN0001653526	440	625
CTCATCTCAGGGTCGCAGAA	BRDN0001653527	687	345
CTCATCTTCACTGCCCACTG	BRDN0001653528	1053	437
CTCATCTTTACTCACAGATG	BRDN0001653529	714	558
CTCATGACTTTGGTGGCAAG	BRDN0001653530	718	763
CTCATGAGACTCACGCAGCC	BRDN0001653531	493	371
CTCATGATACCAAGGTTGTG	BRDN0001653532	865	1131
CTCATGATCCCAAATCCCAT	BRDN0001653533	533	434
CTCATGCAGCTGTTCCCGCG	BRDN0001653534	509	472
CTCATGCTTCCAGAACCTGG	BRDN0001653535	792	918
CTCATGGACAGTCCTCCGAG	BRDN0001653536	481	505
CTCATGTAAAGAGTGCATGA	BRDN0001653537	609	527
CTCATGTAAAGAGTTCAAGA	BRDN0001653538	531	1088
CTCATGTACTCAGTGGCCAG	BRDN0001653539	814	651
CTCATTACGTGGCGTTTCCT	BRDN0001653540	771	399
CTCATTCCTAATGTGGTCTG	BRDN0001653541	529	663
CTCATTGCCCGGCACCACCC	BRDN0001653542	128	0
CTCATTGGCCAAGAGAGCAG	BRDN0001653543	841	772
CTCATTGGCGAGCTCCAGGG	BRDN0001653544	298	247
CTCATTGGGGCAGGAACGCC	BRDN0001653545	969	439
CTCATTTCAGTCTCTTCTGC	BRDN0001653546	325	317
CTCATTTCCTACTAGGGGGC	BRDN0001653547	862	397
CTCATTTCTAGCAAGGAACA	BRDN0001653548	347	287
CTCCAAAGCAGCAAGAGGAG	BRDN0001653549	27	4
CTCCAAAGGAACCCAAACTG	BRDN0001653550	485	192
CTCCAAAGGCCCACATTCCG	BRDN0001653551	1005	1045
CTCCAAAGGCTCCTTGACTG	BRDN0001653552	634	606
CTCCAACAAGTCAACCTGGT	BRDN0001653553	854	948
CTCCAACAGTGCCGACCCAG	BRDN0001653554	614	292
CTCCAACAGTGTGAAGAGGA	BRDN0001653555	275	538
CTCCAACCCCACCCCTCCGG	BRDN0001653556	989	480
CTCCAACGTTCCGACGCCGG	BRDN0001653557	968	132
CTCCAACTCACATCCAAAGT	BRDN0001653558	602	551
CTCCAAGAGCAAAGGCGAAG	BRDN0001653559	320	297
CTCCAAGCTAAAATTAAGAC	BRDN0001653560	407	148
CTCCAAGGGGATGCCCAGGC	BRDN0001653561	799	284
CTCCAAGTATTGAGAGCGCG	BRDN0001653562	661	347
CTCCAAGTTCCGTTAGCTCG	BRDN0001653563	1121	963
CTCCAATAGCGGGTCCACGG	BRDN0001653564	837	392
CTCCAATCAGGAGTTCGAGG	BRDN0001653565	622	672
CTCCAATGACCACAGCTGGG	BRDN0001653566	693	1061
CTCCAATGACTGCAGAGTTG	BRDN0001653567	939	514
CTCCAATGAGCAGGCGTGTT	BRDN0001653568	553	565
CTCCAATGGGAGCCTCGAGA	BRDN0001653569	819	431
CTCCAATTGCTAGAGAAAGA	BRDN0001653570	673	378
CTCCACAATAATATGCAAGG	BRDN0001653571	310	446
CTCCACAGAAAGTCCAGCCC	BRDN0001653572	704	353
CTCCACATCTCCGCCAATCA	BRDN0001653573	769	399
CTCCACATTAGGGTATGGAC	BRDN0001653574	320	285
CTCCACCAACCCCACCTGGA	BRDN0001653575	801	433
CTCCACCAAGACACAGCTGT	BRDN0001653576	634	558
CTCCACCACAGTCCCAGGAA	BRDN0001653577	443	345
CTCCACCCAGAGAGGCAGGC	BRDN0001653578	414	972
CTCCACCCAGCGGAAACCCG	BRDN0001653579	902	413
CTCCACCCCACACTGGCCCG	BRDN0001653580	496	309
CTCCACCCCCTGAACATCCG	BRDN0001653581	664	745
CTCCACCCCTGGCCTCTCGG	BRDN0001653582	595	714
CTCCACCCTCCCTTCGCGCG	BRDN0001653583	536	260
CTCCACCCTGAATTGTTGGG	BRDN0001653584	378	489
CTCCACCGCCCCTCCCCACG	BRDN0001653585	477	537
CTCCACCTACGTCACAGGCG	BRDN0001653586	687	498
CTCCACCTCTAATAACCTCG	BRDN0001653587	310	248
CTCCACGCAGGGCGACGCCT	BRDN0001653588	978	1144
CTCCACGCCATCTTTGTGCG	BRDN0001653589	544	334
CTCCACGCCCCTTAAGGCTG	BRDN0001653590	509	197
CTCCACGCTTAGAATCCAGA	BRDN0001653591	523	564
CTCCACGTGACGTAAGAGCG	BRDN0001653592	257	200
CTCCACTCAGGGCCGACTAG	BRDN0001653593	621	269
CTCCACTCCACTCCACTCCG	BRDN0001653594	305	276
CTCCACTCCCCCAAGGATGG	BRDN0001653595	572	258
CTCCACTGAGACTTGTTCCC	BRDN0001653596	778	785
CTCCACTTACAACAGCGGGA	BRDN0001653597	870	896
CTCCACTTACATCAGAGCAG	BRDN0001653598	347	349
CTCCACTTCCCAGAATTCAC	BRDN0001653599	676	527
CTCCAGAACCAACCACAAGC	BRDN0001653600	702	417
CTCCAGAGCCAAAGGATCAA	BRDN0001653601	411	326
CTCCAGAGCCTCGAGCTCCG	BRDN0001653602	680	696
CTCCAGAGCGGTGGGCTCCG	BRDN0001653603	386	200
CTCCAGAGCTCGTTCGCGCT	BRDN0001653604	400	462
CTCCAGAGTCCCCAGCGGCG	BRDN0001653605	494	380
CTCCAGATGGATGATGGAAG	BRDN0001653606	836	326
CTCCAGCACTGCACCGCCTG	BRDN0001653607	895	605
CTCCAGCCCCGCTTCCGCCC	BRDN0001653608	530	325
CTCCAGCGCACTAGTGTGTG	BRDN0001653609	1028	354
CTCCAGCGCTCGTCCCAGCG	BRDN0001653610	545	401
CTCCAGCGCTGACAGCCTGT	BRDN0001653611	749	540
CTCCAGCGGGGTCCCCAGCG	BRDN0001653612	676	212
CTCCAGCTCAGGTGCGCGGG	BRDN0001653613	860	546
CTCCAGCTGCAGCTACCGGC	BRDN0001653614	968	716
CTCCAGCTGGCAAACTAAGG	BRDN0001653615	420	138
CTCCAGCTGGCACACTAAGG	BRDN0001653616	349	215
CTCCAGGAACAGCTATGGAA	BRDN0001653617	825	576
CTCCAGGAATTTGGACCGAG	BRDN0001653618	815	461
CTCCAGGCCCCAACGCACCA	BRDN0001653619	729	278
CTCCAGGCTGGGGCTACGAG	BRDN0001653620	737	732
CTCCAGGGACTATGCGTGCG	BRDN0001653621	1164	740
CTCCAGGGCCACGCCCCCAG	BRDN0001653622	1125	325
CTCCAGGGCTGTACTGCAGG	BRDN0001653623	720	580
CTCCAGGGGCTTTCAAACGC	BRDN0001653624	836	153
CTCCAGTAGGAACCAGCAGG	BRDN0001653625	371	378
CTCCAGTAGGGAAACCGCCG	BRDN0001653626	565	451
CTCCAGTCTAGCTCGCATTG	BRDN0001653627	820	605
CTCCAGTGCTGCCAATCGAA	BRDN0001653628	850	1942
CTCCATACCCTACTTTCAAG	BRDN0001653629	685	651
CTCCATCAGCACCTGTGACG	BRDN0001653630	807	343
CTCCATCCCAAACCGGACCC	BRDN0001653631	630	817
CTCCATCTCCTGGTCAAAAG	BRDN0001653632	979	382
CTCCATGAAGCCCCGCCCCG	BRDN0001653633	1201	681
CTCCATTCATGGTCCCCCAG	BRDN0001653634	658	357
CTCCATTCGCGGGCGCCACG	BRDN0001653635	492	366
CTCCATTGAGCCAAATAAGT	BRDN0001653636	655	559
CTCCATTGCGACACTTAGTG	BRDN0001653637	581	371
CTCCCAACACGTGACCAAGG	BRDN0001653638	489	503
CTCCCAATCGCTAGCTCCCG	BRDN0001653639	746	932
CTCCCACACTCTGTAGGTGA	BRDN0001653640	893	935
CTCCCACCAGAGAATTAGCG	BRDN0001653641	426	353
CTCCCACCAGCAGATCTAGA	BRDN0001653642	853	668
CTCCCACCCCCGCAGCCGGG	BRDN0001653643	583	292
CTCCCACCCCCGGCCACCGG	BRDN0001653644	830	791
CTCCCACCTCCTGACCTCGG	BRDN0001653645	1077	808
CTCCCACGCCCCTCCCAACC	BRDN0001653646	518	420
CTCCCACGCTGGACCAAAGG	BRDN0001653647	350	190
CTCCCACTAAAAGAGCTCCC	BRDN0001653648	168	123
CTCCCACTCTGGCTGTGAGA	BRDN0001653649	616	465
CTCCCAGAAACACAGCACGC	BRDN0001653650	428	366
CTCCCAGAGGCGCCGCGCGA	BRDN0001653651	485	489
CTCCCAGCAACGCGAGCGAG	BRDN0001653652	611	620
CTCCCAGCAAGCTCCCAAGG	BRDN0001653653	112	200
CTCCCAGCAGGGTAGATCCT	BRDN0001653654	1056	872
CTCCCAGCCAAGGCGCGCGG	BRDN0001653655	722	466
CTCCCAGGAACCTTCGCGCG	BRDN0001653656	394	547
CTCCCAGGAACGCCCCCGGA	BRDN0001653657	508	925
CTCCCAGGCTCGCTTCCCTG	BRDN0001653658	572	117
CTCCCAGGTCCCGGGAGGGG	BRDN0001653659	467	178
CTCCCAGTACCAGTCAGTTC	BRDN0001653660	502	592
CTCCCATAACGCCGTCTGCG	BRDN0001653661	525	405
CTCCCATGTATGGAAAATAG	BRDN0001653662	290	417
CTCCCATTGATCTACGATGG	BRDN0001653663	417	212
CTCCCCACCTTTAGTAGCTG	BRDN0001653664	623	955
CTCCCCACTTCCTTAAAGGG	BRDN0001653665	352	135
CTCCCCAGAGCTCAGTCCAA	BRDN0001653666	746	982
CTCCCCAGAGGCAGGGACCG	BRDN0001653667	576	196
CTCCCCAGAGTCCCCGCCGC	BRDN0001653668	868	820
CTCCCCAGGCCAGAAATGCG	BRDN0001653669	713	960
CTCCCCAGTTAGCCGCCAAG	BRDN0001653670	581	269
CTCCCCATAAAAAACCCAGA	BRDN0001653671	352	710
CTCCCCATAGACTCCCCGGT	BRDN0001653672	908	473
CTCCCCCAACCACAGCAACG	BRDN0001653673	704	393
CTCCCCCACCCTAGGCCCTG	BRDN0001653674	700	888
CTCCCCCAGTGACTCCACAC	BRDN0001653675	400	404
CTCCCCCCAGCTGTGCCCAG	BRDN0001653676	744	402
CTCCCCCGAATTCTCCCCGG	BRDN0001653677	384	47
CTCCCCCGACCTGCATTGGG	BRDN0001653678	717	274
CTCCCCCGGCCGCGGCCCGG	BRDN0001653679	604	436
CTCCCCCTCCCCAGAAGTGG	BRDN0001653680	459	916
CTCCCCCTCCCGGAAGCGCG	BRDN0001653681	565	380
CTCCCCCTTCCTCCGGGCCG	BRDN0001653682	881	811
CTCCCCGACCAATCGCAGGG	BRDN0001653683	900	565
CTCCCCGACTCTGGCCGCCG	BRDN0001653684	894	710
CTCCCCGACTTCGCAGAAAG	BRDN0001653685	461	531
CTCCCCGCAGTTCCCAGGGT	BRDN0001653686	389	227
CTCCCCGCCCCGGACTCAGG	BRDN0001653687	506	233
CTCCCCGCGTCGGTGCCGCG	BRDN0001653688	417	397
CTCCCCGCTCCAGGTAACGG	BRDN0001653689	671	555
CTCCCCGCTGCTGCAGCGAG	BRDN0001653690	731	441
CTCCCCGGACCCCGGCTGCG	BRDN0001653691	710	269
CTCCCCGGACGAGGTCACTT	BRDN0001653692	527	362
CTCCCCGGCCCGAATTCGAT	BRDN0001653693	570	694
CTCCCCGGCGGTTTCCTGTG	BRDN0001653694	725	991
CTCCCCGGGCGCGCGCCAGG	BRDN0001653695	503	60
CTCCCCGTGATATTATTGCA	BRDN0001653696	649	432
CTCCCCTAGCACCTCCAGGA	BRDN0001653697	659	399
CTCCCCTCAGCATCGCAGGT	BRDN0001653698	780	507
CTCCCCTCATTCCTTAAGGG	BRDN0001653699	480	434
CTCCCCTCCCCTATTTCCCG	BRDN0001653700	809	676
CTCCCCTCCTCCCGCCCCCG	BRDN0001653701	740	405
CTCCCCTGTCCCTATAAGGA	BRDN0001653702	772	503
CTCCCCTTCCTAAGACAGAG	BRDN0001653703	524	357
CTCCCCTTGAGGGTCCCCCG	BRDN0001653704	428	417
CTCCCGAATACGGGCACTGG	BRDN0001653705	653	394
CTCCCGACACGTGACCGCAG	BRDN0001653706	826	322
CTCCCGACAGGCGGCAGAGG	BRDN0001653707	300	116
CTCCCGAGGAGCCAAGCGCT	BRDN0001653708	646	416
CTCCCGAGGAGCGGAGCTAG	BRDN0001653709	174	249
CTCCCGAGGAGGGGGCGGCA	BRDN0001653710	378	175
CTCCCGAGTTCTCCTAGCTG	BRDN0001653711	385	406
CTCCCGCACACGCTGACCCA	BRDN0001653712	548	166
CTCCCGCAGCGGGCTCAGCG	BRDN0001653713	225	89
CTCCCGCCCAATCAGCAGGG	BRDN0001653714	562	682
CTCCCGCCCAGGTTGCCGGG	BRDN0001653715	923	498
CTCCCGCCCCCCGGGCCGAG	BRDN0001653716	754	540
CTCCCGCCCCGCGGACTCGG	BRDN0001653717	718	533
CTCCCGCCCGCCCGCCTCAG	BRDN0001653718	487	220
CTCCCGCCCTCAGCGCCGCG	BRDN0001653719	505	204
CTCCCGCCGCGCGACCAACG	BRDN0001653720	502	531
CTCCCGCCGGACCTGCCAGG	BRDN0001653721	798	757
CTCCCGCCTCCCGCCCCGGG	BRDN0001653722	1023	1716
CTCCCGCCTTGGCGCCAGAG	BRDN0001653723	540	242
CTCCCGCGAAGGCGTCGGCG	BRDN0001653724	330	189
CTCCCGCGACCTGTGGCCCG	BRDN0001653725	559	427
CTCCCGCGAGATCGTCGGAC	BRDN0001653726	1111	945
CTCCCGCGCAGGCGCCGCCG	BRDN0001653727	734	614
CTCCCGCGCATAGCCGGAGA	BRDN0001653728	657	631
CTCCCGCGGAGTAGAAGGGG	BRDN0001653729	306	43
CTCCCGCGGCCGCGGCCTGG	BRDN0001653730	673	642
CTCCCGCGTCCTCCAACTCG	BRDN0001653731	457	206
CTCCCGCGTGGGCATCCCCG	BRDN0001653732	311	629
CTCCCGGAAAAGAAAGCGGG	BRDN0001653733	331	63
CTCCCGGAAATGACGCACAG	BRDN0001653734	629	746
CTCCCGGAAGAAATTTCCGC	BRDN0001653735	780	611
CTCCCGGAAGGGCCAACTAA	BRDN0001653736	613	612
CTCCCGGACCCGCCTCGCAG	BRDN0001653737	779	817
CTCCCGGAGCCGGCTCGGTG	BRDN0001653738	436	345
CTCCCGGAGCGCGCGCCCGA	BRDN0001653739	745	450
CTCCCGGAGTATCAGCAAAA	BRDN0001653740	310	309
CTCCCGGCGCTGGCACGGGG	BRDN0001653741	847	289
CTCCCGGGAGAGGAGAGGCG	BRDN0001653742	741	773
CTCCCGGGAGCGTGACGCGG	BRDN0001653743	331	404
CTCCCGGGCTGGCGGCGCCG	BRDN0001653744	953	757
CTCCCGGTGTCTCGGGCCCG	BRDN0001653745	268	123
CTCCCGGTTGCCATAGGAGA	BRDN0001653746	1182	765
CTCCCGTCGTCCCTTTCATG	BRDN0001653747	356	426
CTCCCGTCTTCTCTCCCTCA	BRDN0001653748	741	589
CTCCCGTGGCCGGAAGTGGG	BRDN0001653749	442	995
CTCCCGTGGTGCCCTGCGCG	BRDN0001653750	767	592
CTCCCTAGCCGAGAACCGGT	BRDN0001653751	413	509
CTCCCTATTCTGAGTCTTGG	BRDN0001653752	801	539
CTCCCTCCACATCTCCAAGG	BRDN0001653753	307	196
CTCCCTCCAGTACGTACACG	BRDN0001653754	544	313
CTCCCTCCCCCAAACTCCTT	BRDN0001653755	410	372
CTCCCTCCCCCGCCCCGCTC	BRDN0001653756	360	339
CTCCCTCCCCCTGGCCCGTG	BRDN0001653757	1028	542
CTCCCTCCCCTTCCCCGGGG	BRDN0001653758	871	451
CTCCCTCCCGCTTAGGAGCG	BRDN0001653759	118	107
CTCCCTCCCTGCACCCGCGG	BRDN0001653760	862	664
CTCCCTCCGGCTCAGCCTAG	BRDN0001653761	831	746
CTCCCTCGGCCAATCAACGG	BRDN0001653762	288	418
CTCCCTCTCTTCCTCGGAAA	BRDN0001653763	525	756
CTCCCTCTGGAAAAATCTGT	BRDN0001653764	479	599
CTCCCTGACGCTTGGAGGAG	BRDN0001653765	312	29
CTCCCTGAGGGCTCTAAATG	BRDN0001653766	523	267
CTCCCTGCCGGGGGACGCAG	BRDN0001653767	758	411
CTCCCTGCTCCGATTCCGAG	BRDN0001653768	603	323
CTCCCTGGCCTGCGCCCGGG	BRDN0001653769	788	795
CTCCCTGGCTCTCCTCTCCG	BRDN0001653770	689	1134
CTCCCTGGTTACGGGGAAAG	BRDN0001653771	361	212
CTCCCTTGCTCACGCCACCC	BRDN0001653772	491	110
CTCCCTTGGCCCTGGCAGTG	BRDN0001653773	869	1142
CTCCCTTTCAAGCTACGTCG	BRDN0001653774	653	445
CTCCCTTTGAAAGCAGTGGG	BRDN0001653775	292	335
CTCCGAAACCCAGAGGAGGT	BRDN0001653776	530	326
CTCCGAAAGGCTTGACCGTG	BRDN0001653777	843	791
CTCCGAACCCAGCGGACTAG	BRDN0001653778	1156	875
CTCCGAACTCTTTCACGTAA	BRDN0001653779	915	589
CTCCGAACTGGCCTACCAGG	BRDN0001653780	830	479
CTCCGAATCGATCACGTGAG	BRDN0001653781	687	472
CTCCGAATTCAAATAAAAAG	BRDN0001653782	167	83
CTCCGACACGTGCTTTCCGT	BRDN0001653783	911	510
CTCCGACCTAGGCAAGCCTG	BRDN0001653784	841	382
CTCCGACGGTGGCGGCCGAG	BRDN0001653785	412	280
CTCCGACGTTTGCGGCCGCG	BRDN0001653786	771	1025
CTCCGACTATTGTCTGGCGC	BRDN0001653787	529	590
CTCCGAGATCCGGCTCGCCA	BRDN0001653788	926	509
CTCCGAGGCGAGGGGCAAGT	BRDN0001653789	447	215
CTCCGAGGGAGGCCAAACTG	BRDN0001653790	755	490
CTCCGAGGTTGACGGCAGAA	BRDN0001653791	978	786
CTCCGAGTGAAAAACTCCGA	BRDN0001653792	264	525
CTCCGATCCTCACCCCACCC	BRDN0001653793	401	427
CTCCGATTATGGTTATACCA	BRDN0001653794	578	288
CTCCGATTGCTAGCACACAG	BRDN0001653795	519	193
CTCCGCACCCACTCTAAGAG	BRDN0001653796	349	250
CTCCGCAGAATCGCCGAGAA	BRDN0001653797	434	342
CTCCGCAGAGGGACACGGGA	BRDN0001653798	1356	724
CTCCGCAGCCTATCTCAGCG	BRDN0001653799	411	383
CTCCGCAGCTCCCGCCCCCG	BRDN0001653800	268	144
CTCCGCAGGCCGGGGACTGG	BRDN0001653801	525	292
CTCCGCCCAGTCCTGCTCTC	BRDN0001653802	667	387
CTCCGCCCCCGGCCTTCCCG	BRDN0001653803	580	425
CTCCGCCCTAGAGAGCTCGC	BRDN0001653804	287	219
CTCCGCCCTCCGCTTCGGAG	BRDN0001653805	461	64
CTCCGCCCTCTCGGATAACG	BRDN0001653806	519	378
CTCCGCCGAAGAAAGTGAAG	BRDN0001653807	472	44
CTCCGCCGACGGCCACCGCG	BRDN0001653808	317	464
CTCCGCCGCCGAGTCCGCCG	BRDN0001653809	477	321
CTCCGCCGGAGCAGGCGCAG	BRDN0001653810	547	424
CTCCGCCGTAAAGCGGTCGG	BRDN0001653811	447	291
CTCCGCCTAAGCCGACCGGC	BRDN0001653812	380	54
CTCCGCCTATTCAGTCCCGG	BRDN0001653813	671	306
CTCCGCCTCATACTCCGCAG	BRDN0001653814	625	247
CTCCGCGCACCGGCAGGGAA	BRDN0001653815	571	271
CTCCGCGCCCGGCCAGCCCG	BRDN0001653816	215	546
CTCCGCGCCTGCGACGTGGG	BRDN0001653817	470	417
CTCCGCGCTGAACACCCCGG	BRDN0001653818	409	278
CTCCGCGGCCAATGGCCGGG	BRDN0001653819	684	526
CTCCGCGGCCCTTTCAGCGT	BRDN0001653820	577	399
CTCCGCGGGAGTGAGACACC	BRDN0001653821	369	559
CTCCGCGTCCCAGGGCCGGA	BRDN0001653822	570	507
CTCCGCGTTTCTGGGCTGCC	BRDN0001653823	509	395
CTCCGCTCCAGAGTCCCCAG	BRDN0001653824	317	97
CTCCGCTCCGCCTCCGTCCG	BRDN0001653825	536	586
CTCCGCTCCGGTGCCCGCTG	BRDN0001653826	659	378
CTCCGCTGCACCCAGAGGCG	BRDN0001653827	215	0
CTCCGCTTCCTGCCCGCAGG	BRDN0001653828	351	327
CTCCGGAAGTCTCCTGGCGT	BRDN0001653829	1109	900
CTCCGGAGGAAGCGGCGAGT	BRDN0001653830	418	285
CTCCGGCCAAGCGCCATCCC	BRDN0001653831	771	165
CTCCGGCGCGCGGCCGCGAG	BRDN0001653832	603	304
CTCCGGGAAAACTCCCGGAG	BRDN0001653833	437	209
CTCCGGGAACCTCGCCAAGG	BRDN0001653834	498	440
CTCCGGGAAGAGCCTTCCGC	BRDN0001653835	596	460
CTCCGGGAAGTGACGCCATG	BRDN0001653836	1353	1178
CTCCGGGACGGAGAGAAAGG	BRDN0001653837	336	70
CTCCGGGAGGAGGAGCCGGG	BRDN0001653838	405	330
CTCCGGGCCGCGAATCAAAG	BRDN0001653839	586	316
CTCCGGGCTCAAGTTGCAAG	BRDN0001653840	754	1014
CTCCGGGGCTCCCTCGCTGG	BRDN0001653841	586	366
CTCCGGGGGCAGCCTCCTCG	BRDN0001653842	777	186
CTCCGGGGGCGTGGTTACGT	BRDN0001653843	471	374
CTCCGGGGTCCCCTTCCCGG	BRDN0001653844	601	475
CTCCGGGGTGGGATAAGGGA	BRDN0001653845	610	28
CTCCGGTCGGGTCCTCCGGG	BRDN0001653846	495	411
CTCCGGTTCCCTCTGCATCG	BRDN0001653847	509	647
CTCCGTACACGTGACCCAGG	BRDN0001653848	563	533
CTCCGTACCACAACCCTCCC	BRDN0001653849	330	971
CTCCGTCATCCATCGCTCGG	BRDN0001653850	1027	416
CTCCGTCCGCGCCCGCCAGG	BRDN0001653851	290	216
CTCCGTGGCGGGTTCCAGAG	BRDN0001653852	169	221
CTCCGTGGGAAAGTAAGGTG	BRDN0001653853	323	173
CTCCGTGGGATGCTTGGCTG	BRDN0001653854	1106	452
CTCCGTTATGTGGCATGAGA	BRDN0001653855	936	303
CTCCTAAAAGGCAAGTAATG	BRDN0001653856	618	538
CTCCTAACAGGAGACAGGGA	BRDN0001653857	623	247
CTCCTACACACCAGTTGCAG	BRDN0001653858	400	295
CTCCTACCTGAAGAAGTAGG	BRDN0001653859	547	208
CTCCTAGCAGGTGTAATCCG	BRDN0001653860	336	597
CTCCTAGCGACTAGAGCGTC	BRDN0001653861	269	142
CTCCTAGGCGGTTGGCAGAG	BRDN0001653862	180	380
CTCCTAGGTGGATTGCGCAG	BRDN0001653863	568	624
CTCCTAGTGCTGCGTGACTG	BRDN0001653864	894	375
CTCCTCACAAAGGGCTCCTG	BRDN0001653865	332	341
CTCCTCACCTCCCAGGCTCG	BRDN0001653866	632	127
CTCCTCACTCCCTCCAGAGG	BRDN0001653867	450	167
CTCCTCAGCAAGCGGGCGGG	BRDN0001653868	524	536
CTCCTCAGCTGGGATAACTG	BRDN0001653869	798	117
CTCCTCCATCCCGCCTCACC	BRDN0001653870	488	455
CTCCTCCCAGATTCCTAGAG	BRDN0001653871	248	610
CTCCTCCCCCAACAGACTGG	BRDN0001653872	651	1211
CTCCTCCCCCGCGACTGCCC	BRDN0001653873	1036	1173
CTCCTCCCCCTCCCCTCCGT	BRDN0001653874	872	634
CTCCTCCCCGGGACTCCCGA	BRDN0001653875	875	425
CTCCTCCCCTCCCCACGCGG	BRDN0001653876	609	610
CTCCTCCCCTCCTTCCCCCG	BRDN0001653877	1754	856
CTCCTCCCGAGCGGACGCTG	BRDN0001653878	337	780
CTCCTCCCGCTCGGAGCAGG	BRDN0001653879	280	438
CTCCTCCCGGCAGGTCGGAG	BRDN0001653880	428	762
CTCCTCCCGTTCGCTGCCAG	BRDN0001653881	659	532
CTCCTCCCTCCGGCCCTCGG	BRDN0001653882	680	1005
CTCCTCCGCCCTCTTGAAAG	BRDN0001653883	602	81
CTCCTCCGCCTCCCCCCCCG	BRDN0001653884	782	900
CTCCTCCGGGGTGTTCAGCG	BRDN0001653885	530	139
CTCCTCCTCAGCTTCCTGCG	BRDN0001653886	663	638
CTCCTCCTCCGTCGTCACCC	BRDN0001653887	350	751
CTCCTCCTCCTCCAGGCGCG	BRDN0001653888	426	486
CTCCTCCTCCTCCTCCTAGG	BRDN0001653889	566	519
CTCCTCCTGAGCTCGCGAGA	BRDN0001653890	648	526
CTCCTCCTTATGAAGGAAGT	BRDN0001653891	672	385
CTCCTCGCCCAATGGCCGCG	BRDN0001653892	578	474
CTCCTCGCCCTCCTCCGCGC	BRDN0001653893	399	749
CTCCTCGCCCTGCGGGCTCG	BRDN0001653894	417	499
CTCCTCGCTGGCCACCCCCG	BRDN0001653895	626	485
CTCCTCGGATTCGTCCACCA	BRDN0001653896	617	341
CTCCTCGGGCTCTCGGCCGG	BRDN0001653897	229	233
CTCCTCGGGGGAGGACTGAG	BRDN0001653898	548	206
CTCCTCGGTTGCCAGCCCGT	BRDN0001653899	441	75
CTCCTCTAAGAGGGACTGGA	BRDN0001653900	309	182
CTCCTCTAAGGGCAGCAGCA	BRDN0001653901	170	37
CTCCTCTAAGTGCAGCAGCA	BRDN0001653902	662	383
CTCCTCTATATAAATGCGCA	BRDN0001653903	302	449
CTCCTCTATATAAATGCGTA	BRDN0001653904	451	356
CTCCTCTATGGCACGCGCGG	BRDN0001653905	549	433
CTCCTCTCCATCCCTCCAGC	BRDN0001653906	259	270
CTCCTCTCCGAGGTCCGAGG	BRDN0001653907	922	399
CTCCTCTGCCCTCCCCAAAG	BRDN0001653908	425	142
CTCCTCTGCCGCCTGTCGGG	BRDN0001653909	819	326
CTCCTCTGCCGGGTCCATCA	BRDN0001653910	270	425
CTCCTCTGCGGCTCCCGGAG	BRDN0001653911	460	370
CTCCTGAAACCGAATCTGGC	BRDN0001653912	389	190
CTCCTGAGGCGAGCCCCCGG	BRDN0001653913	875	506
CTCCTGCACATGACGCACAG	BRDN0001653914	357	328
CTCCTGCAGAGCGCACCTGA	BRDN0001653915	687	544
CTCCTGCAGTACAGCCCTGG	BRDN0001653916	749	334
CTCCTGCCAGGACTGACCAA	BRDN0001653917	556	684
CTCCTGCCTCGAGAAGGGCA	BRDN0001653918	751	350
CTCCTGCGCCTGAACCAGAG	BRDN0001653919	438	308
CTCCTGCGGAAAATAGCCCG	BRDN0001653920	597	460
CTCCTGCGGACTACACATCC	BRDN0001653921	380	295
CTCCTGCTAAAATAATGCTG	BRDN0001653922	527	243
CTCCTGCTCAACCCACTGAG	BRDN0001653923	419	212
CTCCTGGACACAAGATAAGG	BRDN0001653924	330	380
CTCCTGGACCGCCCGCAGCG	BRDN0001653925	547	450
CTCCTGGATGATGATGAAAA	BRDN0001653926	299	253
CTCCTGGCGGGTCCCTCCGG	BRDN0001653927	849	888
CTCCTGGCTCCAGGAAGTGG	BRDN0001653928	590	470
CTCCTGGCTGAGTAGCCGCA	BRDN0001653929	1060	758
CTCCTGGTCCTAGCTCAGCA	BRDN0001653930	566	188
CTCCTGGTGAGTGACACCGA	BRDN0001653931	756	330
CTCCTGTCACTCAAGACCTG	BRDN0001653932	927	588
CTCCTGTCCCCGGAATCACC	BRDN0001653933	741	504
CTCCTTAACGGAAAAACAAA	BRDN0001653934	305	78
CTCCTTAAGAGAAGGGAGTG	BRDN0001653935	706	685
CTCCTTACCTATGGAAACAC	BRDN0001653936	543	321
CTCCTTACGTCGGGCATTAA	BRDN0001653937	664	344
CTCCTTCCCTCGCTCCCGCG	BRDN0001653938	713	699
CTCCTTCCTGGCTTAGAGTG	BRDN0001653939	400	261
CTCCTTCTGAATGACGCAAG	BRDN0001653940	284	264
CTCCTTCTTCTCAAAATGAA	BRDN0001653941	579	254
CTCCTTGACCACAACAAAGA	BRDN0001653942	508	463
CTCCTTGCTTGGTAGAGGGG	BRDN0001653943	235	31
CTCCTTGGAACGGAAGCGCG	BRDN0001653944	718	112
CTCCTTTGAAAACTGATCTT	BRDN0001653945	451	551
CTCCTTTGGCGATCCTGAAG	BRDN0001653946	885	607
CTCCTTTGTTCCATTCCCGG	BRDN0001653947	521	545
CTCGAAACCCTGGGGCTTCG	BRDN0001653948	864	759
CTCGAAATCCGCCTCCAAAG	BRDN0001653949	268	338
CTCGAACACTTTCAGCACCC	BRDN0001653950	391	194
CTCGAACTACCAGTCCCGTG	BRDN0001653951	603	176
CTCGAAGGATTAAAGCCGCA	BRDN0001653952	493	525
CTCGACACGCAGCGAACTGG	BRDN0001653953	788	588
CTCGACAGTTCGTCCCGAGC	BRDN0001653954	743	462
CTCGACCAATGGCTGTCACG	BRDN0001653955	819	456
CTCGACCATCCCTCGCCCCG	BRDN0001653956	716	245
CTCGACCCTGCTCTCCCGCG	BRDN0001653957	543	590
CTCGACGGGAGGGGGTCACG	BRDN0001653958	965	915
CTCGACTGCCCCCAGCCGAG	BRDN0001653959	489	265
CTCGAGAGGTGGACGCCGGG	BRDN0001653960	674	613
CTCGAGCCGCAGGATGCGCG	BRDN0001653961	557	485
CTCGAGGGCGTGGAGCTCGG	BRDN0001653962	482	439
CTCGAGGGTAGAGAACCCTG	BRDN0001653963	557	195
CTCGAGTCACGCCCACTGCG	BRDN0001653964	610	882
CTCGAGTTTGAAAAGAGACA	BRDN0001653965	575	555
CTCGATCCCGTGGTGCTCCG	BRDN0001653966	507	359
CTCGATGACGTGGTACGGGG	BRDN0001653967	599	187
CTCGATTCCCATCCCCACTG	BRDN0001653968	529	367
CTCGATTTGCATCTTAAACG	BRDN0001653969	391	316
CTCGCACCCGGAGGAGACAC	BRDN0001653970	508	588
CTCGCAGACGGACAGCGCCA	BRDN0001653971	519	418
CTCGCAGCCGGAGAGACACC	BRDN0001653972	944	669
CTCGCAGCCGGGGTCCGGGG	BRDN0001653973	509	68
CTCGCAGCCTATTGCCAGAG	BRDN0001653974	754	376
CTCGCAGCTCCGCCTCCTCA	BRDN0001653975	358	420
CTCGCAGCTGTACGTGCCCG	BRDN0001653976	239	288
CTCGCAGGAAGCGCTCGCTA	BRDN0001653977	0	0
CTCGCAGGGATCTCTCCCCG	BRDN0001653978	424	104
CTCGCAGTGAGCAGACGCAG	BRDN0001653979	479	373
CTCGCCAACCAGAATTGAGG	BRDN0001653980	474	239
CTCGCCACCAGCCTACGGAG	BRDN0001653981	496	317
CTCGCCACCTCAGGCAGAGT	BRDN0001653982	759	363
CTCGCCAGGAAAGGCTAGTG	BRDN0001653983	681	358
CTCGCCCACTAGAGGCTGGG	BRDN0001653984	561	351
CTCGCCCCAGTCCCGCTCGG	BRDN0001653985	167	89
CTCGCCCCGAGATCTCCGGC	BRDN0001653986	821	533
CTCGCCCCGGGACTGTCCGG	BRDN0001653987	689	712
CTCGCCCCGGGAGAAAAGTT	BRDN0001653988	280	123
CTCGCCCGATACGCGCCTTG	BRDN0001653989	919	750
CTCGCCCGCCCCCAACTCCA	BRDN0001653990	536	357
CTCGCCCGCCCCCTCCCTCA	BRDN0001653991	304	109
CTCGCCCGCGACCAGAGCGA	BRDN0001653992	607	403
CTCGCCCGCGCCCCGGACGG	BRDN0001653993	608	433
CTCGCCCGGCCAGCACTCGG	BRDN0001653994	813	484
CTCGCCCGTTCCGCTCCCTG	BRDN0001653995	333	411
CTCGCCCTCTGAGAGTGGAA	BRDN0001653996	235	292
CTCGCCCTGAGGTGGAAGGG	BRDN0001653997	161	182
CTCGCCCTGGCTGCAACGGT	BRDN0001653998	539	184
CTCGCCGCCCCACCTTGCGG	BRDN0001653999	694	519
CTCGCCGCCGGCCCGCCCGC	BRDN0001654000	542	428
CTCGCCGCCTCCCATTGGCC	BRDN0001654001	571	200
CTCGCCGGAAAGGCACGCGC	BRDN0001654002	406	372
CTCGCCGGGCTGCTTGTGCG	BRDN0001654003	518	384
CTCGCCGGGGCCATGTGAGG	BRDN0001654004	595	465
CTCGCCTACCCGGCCCCGGG	BRDN0001654005	588	403
CTCGCCTCAAGGTATGTATG	BRDN0001654006	685	900
CTCGCCTCCTCCCCTCTTCG	BRDN0001654007	578	415
CTCGCCTCGCTTCGGGACAG	BRDN0001654008	545	715
CTCGCCTGTCCATTCGCGGG	BRDN0001654009	582	729
CTCGCCTGTGTCCCCCAGAG	BRDN0001654010	637	303
CTCGCCTTCCTAGAGCGGCG	BRDN0001654011	234	137
CTCGCGACTCCCCCACCCCG	BRDN0001654012	377	139
CTCGCGAGGTATCGGCCACG	BRDN0001654013	479	407
CTCGCGCAAGAGTGACACAC	BRDN0001654014	288	249
CTCGCGCAGGGCCGTCAGGG	BRDN0001654015	562	308
CTCGCGCGCCGACCAATCAG	BRDN0001654016	372	213
CTCGCGCGTGGGGCCCACAG	BRDN0001654017	584	503
CTCGCGGAGAGAAGTCCCAG	BRDN0001654018	164	29
CTCGCGGCAGAGAACGCGGT	BRDN0001654019	362	146
CTCGCGGCCCCGGACTGACA	BRDN0001654020	544	728
CTCGCGGCCGGAAGAGAGTG	BRDN0001654021	261	55
CTCGCGGCCGGACCTCCTGG	BRDN0001654022	505	514
CTCGCGGCGCAGGGGGACGG	BRDN0001654023	566	411
CTCGCGGCTGACCCCTCCAG	BRDN0001654024	571	310
CTCGCGGGAGAACCAAAGGG	BRDN0001654025	126	25
CTCGCGGGTTCGGGATCGAG	BRDN0001654026	473	389
CTCGCGGGTTGCCATAGGAG	BRDN0001654027	211	57
CTCGCGTCATCCCTCCGCGC	BRDN0001654028	633	337
CTCGCGTTGTTTGATAAGCA	BRDN0001654029	571	264
CTCGCTCATCCAGTCCCCGT	BRDN0001654030	682	471
CTCGCTCCGAGGCTGCGGGA	BRDN0001654031	995	867
CTCGCTCGCACACCGACAGA	BRDN0001654032	458	311
CTCGCTCGGCAGCGCTCGGG	BRDN0001654033	297	405
CTCGCTCTTAAGGTGGTCCG	BRDN0001654034	1021	475
CTCGCTGCCATCTTGGACTC	BRDN0001654035	873	200
CTCGCTTCCCATTGGCCGGG	BRDN0001654036	1199	618
CTCGCTTCTGCGCACTCTGG	BRDN0001654037	798	1059
CTCGCTTGGTGGAAAAACTG	BRDN0001654038	310	154
CTCGCTTTATTGTAATCAGG	BRDN0001654039	400	654
CTCGGAAAGAAACCCCACTG	BRDN0001654040	171	104
CTCGGAACAGGTGATGCCCG	BRDN0001654041	494	522
CTCGGAACGCGAGGACCGCG	BRDN0001654042	917	602
CTCGGAATACTCCTATTACA	BRDN0001654043	844	624
CTCGGACCAGGCCGACAACG	BRDN0001654044	677	622
CTCGGACCTGCCCAGCCCCG	BRDN0001654045	616	99
CTCGGACCTGGCCCCCGCCA	BRDN0001654046	929	625
CTCGGACGCCGCAGACCTGT	BRDN0001654047	1150	475
CTCGGACGCGAGAGACTGGG	BRDN0001654048	339	511
CTCGGACTTTCGGAAGCTCT	BRDN0001654049	1243	552
CTCGGAGCCCAGCCCAGGGG	BRDN0001654050	324	118
CTCGGAGCCCGCCTCTGCGG	BRDN0001654051	399	554
CTCGGAGCCGACCATCGCGC	BRDN0001654052	855	835
CTCGGAGCGCCAAGACTCCG	BRDN0001654053	643	326
CTCGGAGGCCAGAACAGGCT	BRDN0001654054	527	947
CTCGGAGGGTAACCTCCCAG	BRDN0001654055	617	276
CTCGGAGGGTCTCCCTACCC	BRDN0001654056	687	402
CTCGGAGTCCCGTCCCAGCG	BRDN0001654057	386	598
CTCGGAGTCTGGCCAGCCGG	BRDN0001654058	606	986
CTCGGATCCCTTTAAAGGTG	BRDN0001654059	407	178
CTCGGATTCAAACGATGCCA	BRDN0001654060	621	293
CTCGGATTCGTCCACCACGG	BRDN0001654061	622	237
CTCGGCAGCTAGACTAGCGG	BRDN0001654062	624	359
CTCGGCCAATCAACGGCGGG	BRDN0001654063	375	249
CTCGGCCACCACCCCTCGTG	BRDN0001654064	450	486
CTCGGCCCACTTGCGTTATA	BRDN0001654065	656	576
CTCGGCCCGCGCCCGCCGGG	BRDN0001654066	688	416
CTCGGCCGAAAGCTCCCTGC	BRDN0001654067	296	398
CTCGGCCGAGAGTGCCCCCG	BRDN0001654068	609	310
CTCGGCCGCCACCGTCGGAG	BRDN0001654069	487	224
CTCGGCCGCCATGTTCACTG	BRDN0001654070	890	290
CTCGGCCTCGGCTCCAGCCA	BRDN0001654071	578	372
CTCGGCCTCGGGAACGCCAG	BRDN0001654072	250	409
CTCGGCGAGTGGACGCCTCG	BRDN0001654073	476	451
CTCGGCGATAGTCAGCTCCG	BRDN0001654074	752	248
CTCGGCGCACTGAGCAGGCG	BRDN0001654075	715	872
CTCGGCGCGCCCAGTCGATG	BRDN0001654076	448	694
CTCGGCGGAAGAAACACAGA	BRDN0001654077	325	321
CTCGGCGGCAGCGGCTGCCG	BRDN0001654078	528	700
CTCGGCGGGGATAGTCGGGC	BRDN0001654079	617	611
CTCGGCGTCGCCCACCCCCA	BRDN0001654080	648	1290
CTCGGCTCGACCCGGCTCGG	BRDN0001654081	165	616
CTCGGCTGAAAAAAGCCGGG	BRDN0001654082	654	276
CTCGGCTGCGGGCGTCCCCG	BRDN0001654083	315	95
CTCGGCTTAGAGTAGCCCCT	BRDN0001654084	515	296
CTCGGGAATCTCACCAACAG	BRDN0001654085	421	43
CTCGGGACTCAATTTCCCTG	BRDN0001654086	496	269
CTCGGGACTGTCGTAAAAGG	BRDN0001654087	309	287
CTCGGGAGCGCGGCCGCGGG	BRDN0001654088	508	521
CTCGGGAGCTGAGCGCGCTG	BRDN0001654089	1068	454
CTCGGGCATCCGGGACGCCG	BRDN0001654090	454	557
CTCGGGCATTGTGCAACGCG	BRDN0001654091	624	584
CTCGGGCCTACTGCGAGCCC	BRDN0001654092	613	385
CTCGGGCGATGAGCTGAAGA	BRDN0001654093	656	1177
CTCGGGCGCTAGGGGGCGCG	BRDN0001654094	725	938
CTCGGGCTTACTCCGTCAGG	BRDN0001654095	731	531
CTCGGGGACTGCCTTAAGGA	BRDN0001654096	733	457
CTCGGGGCGGGACGAGCGGG	BRDN0001654097	133	306
CTCGGGGGCAGCCAGTCTGA	BRDN0001654098	910	1265
CTCGGGGTCGGAACTACGGT	BRDN0001654099	667	533
CTCGGGTCCCAGGCCCAGGA	BRDN0001654100	293	327
CTCGGGTGCCTAATGACAGA	BRDN0001654101	905	194
CTCGGGTTACGGCCACTACG	BRDN0001654102	397	652
CTCGGGTTGGACCTGGCAAG	BRDN0001654103	906	685
CTCGGTACTGCTGTCCCGGG	BRDN0001654104	588	1037
CTCGGTGGCACAGAGCCGCC	BRDN0001654105	423	271
CTCGGTTCTGGCTGAGTGTG	BRDN0001654106	917	505
CTCGGTTGCTAGGGACATTG	BRDN0001654107	694	553
CTCGGTTTCTCCGCGCAGCG	BRDN0001654108	559	401
CTCGTACCAAAGCGCAGAGG	BRDN0001654109	232	127
CTCGTAGAGGTCCGGAAAAC	BRDN0001654110	381	360
CTCGTATGCGCCCCGCAACG	BRDN0001654111	371	58
CTCGTCCCCACGCCCTCGGG	BRDN0001654112	527	447
CTCGTCCCCGGGCTTCCGCG	BRDN0001654113	239	371
CTCGTCCCCTTAAAACACCC	BRDN0001654114	250	150
CTCGTCCTTCCTACTTCCTG	BRDN0001654115	362	266
CTCGTCGGTGGGCGACACCG	BRDN0001654116	577	129
CTCGTCGTTCACCCGGACGC	BRDN0001654117	1197	784
CTCGTCTGTGACCCACTGTG	BRDN0001654118	832	585
CTCGTGACTTCGCGCCGCTG	BRDN0001654119	626	359
CTCGTGCATATTCATGAACG	BRDN0001654120	306	290
CTCGTGCTGGAGAGGGACGG	BRDN0001654121	831	629
CTCGTGCTTTCCTCGCCGCG	BRDN0001654122	356	562
CTCGTGGCACGACCGGCCCG	BRDN0001654123	595	269
CTCGTGGCCATCGCTGCGTG	BRDN0001654124	598	568
CTCGTGGCGCCGAGGGCCCG	BRDN0001654125	252	148
CTCGTGGCTCGGGCGTATGG	BRDN0001654126	574	1247
CTCGTGGGAAAGGGTCATCA	BRDN0001654127	712	613
CTCGTGGTCTAAGTAACGAG	BRDN0001654128	316	288
CTCGTGGTGTCTTGTGGGAG	BRDN0001654129	350	588
CTCGTTAATTACCCTCCCGG	BRDN0001654130	570	448
CTCGTTATTAGAGGCCAGAG	BRDN0001654131	669	356
CTCGTTCCACATTCTCGGGG	BRDN0001654132	317	367
CTCGTTCCACCCGGGCCGGG	BRDN0001654133	795	1290
CTCGTTGAGTCCAACCCAGA	BRDN0001654134	464	309
CTCGTTGCTATGGTGATCGC	BRDN0001654135	415	270
CTCGTTTCCGGTGTGCGCGG	BRDN0001654136	796	303
CTCTAACAATAGGAGTCAGT	BRDN0001654137	870	425
CTCTAAGACAAGTCCGGAAG	BRDN0001654138	457	200
CTCTAAGAGGAGGAGAGGGG	BRDN0001654139	121	49
CTCTAAGAGGGACTGGAAGG	BRDN0001654140	603	244
CTCTAAGGAACATTACGGCA	BRDN0001654141	391	349
CTCTAAGTAAATGCTTTGAG	BRDN0001654142	251	265
CTCTAAGTTCCTATAATAAT	BRDN0001654143	339	380
CTCTAATAGAACTTTCTGCA	BRDN0001654144	439	48
CTCTACAGATAATCACACAC	BRDN0001654145	249	358
CTCTACCCAATCAGTGTTGG	BRDN0001654146	445	776
CTCTACCCAGCCGAGATGAG	BRDN0001654147	413	79
CTCTACCCCAGAGCTCTCGA	BRDN0001654148	599	420
CTCTACCGGCTCCTCCCGCA	BRDN0001654149	471	58
CTCTACCTGCCCCGCCGCGG	BRDN0001654150	287	227
CTCTACGGGATCCCCCAGCG	BRDN0001654151	335	218
CTCTAGAATAAACCTCCGGC	BRDN0001654152	356	54
CTCTAGCCTGTGGTGCAGAG	BRDN0001654153	261	0
CTCTAGCTGTTTCCCTCAGG	BRDN0001654154	290	54
CTCTAGGAGTAACACAGAAG	BRDN0001654155	340	192
CTCTAGGGGAAGCGCACCTG	BRDN0001654156	362	29
CTCTATAATTTAATAAACTC	BRDN0001654157	114	128
CTCTATGGGACCCTAGAAGA	BRDN0001654158	536	516
CTCTATGGTTGTTCCAGCGC	BRDN0001654159	515	222
CTCTATTGGAAATTCGCGGC	BRDN0001654160	337	92
CTCTCAAAGAAAGGTACCCG	BRDN0001654161	471	111
CTCTCAACTGCCAACCCCTG	BRDN0001654162	971	589
CTCTCAATCTCTGTCACTGA	BRDN0001654163	665	297
CTCTCACGCCTCGTACGGAA	BRDN0001654164	521	339
CTCTCAGAGGGCGAGGACCA	BRDN0001654165	1063	358
CTCTCAGCACAGTCTTCACC	BRDN0001654166	1011	743
CTCTCAGGCCCGCCGCCTCG	BRDN0001654167	458	672
CTCTCAGGGAGCGAGCCCAT	BRDN0001654168	412	500
CTCTCAGTCCTCCCCCGAGG	BRDN0001654169	567	84
CTCTCAGTCGCCCCGCCCCG	BRDN0001654170	1092	667
CTCTCAGTTTATGAGCTCTG	BRDN0001654171	345	127
CTCTCATGTTCATTGGTTCA	BRDN0001654172	1131	755
CTCTCATTTCCCCAGGGATG	BRDN0001654173	359	274
CTCTCCACACGCACCCGCGG	BRDN0001654174	483	482
CTCTCCAGCCAACATGCACA	BRDN0001654175	600	328
CTCTCCAGGCCGGCGCCCCG	BRDN0001654176	512	523
CTCTCCAGTGAATCACAGAA	BRDN0001654177	431	210
CTCTCCATCTTTAGTGCTGG	BRDN0001654178	421	634
CTCTCCCACCCCACCTCCGG	BRDN0001654179	562	832
CTCTCCCAGCAAACCCACGG	BRDN0001654180	614	345
CTCTCCCAGCTGCGCCAGAG	BRDN0001654181	169	45
CTCTCCCATCCTCATCTGAG	BRDN0001654182	616	312
CTCTCCCCGAGAGACACGCG	BRDN0001654183	410	233
CTCTCCCCGGCTCAACAGAG	BRDN0001654184	367	6
CTCTCCCCTCCTCCTGCCCG	BRDN0001654185	928	1138
CTCTCCCGTCCGGGCAGCGG	BRDN0001654186	416	522
CTCTCCCTCTCCACCCCTCC	BRDN0001654187	690	902
CTCTCCCTTAAAGGGACCCG	BRDN0001654188	609	524
CTCTCCCTTCCGCCGGCTCG	BRDN0001654189	666	377
CTCTCCGAACGAACACCTGG	BRDN0001654190	699	628
CTCTCCGCAGGACAGTCCAA	BRDN0001654191	324	528
CTCTCCGCGAAGACCCTCGG	BRDN0001654192	380	345
CTCTCCGCGCTCCTCCCTCT	BRDN0001654193	541	330
CTCTCCGGTTCGGTAGTCTG	BRDN0001654194	1014	871
CTCTCCGTAGGAATAAAGGG	BRDN0001654195	235	70
CTCTCCTCGAGGCCCCTGCG	BRDN0001654196	605	259
CTCTCCTTGCAACTTCCTGT	BRDN0001654197	775	578
CTCTCGAGGCTCAGCGCCCG	BRDN0001654198	476	349
CTCTCGAGTAGCAGCTCGGG	BRDN0001654199	400	457
CTCTCGCCAAGAGAGTGGCC	BRDN0001654200	888	712
CTCTCGCCTGCACCCCAATG	BRDN0001654201	521	391
CTCTCGCGAGAGAGAGTGGG	BRDN0001654202	494	966
CTCTCGCGCTCCCTCTCCCT	BRDN0001654203	364	65
CTCTCGCGGTGACTGTCTCG	BRDN0001654204	311	643
CTCTCGCTACAGCTTCCTGA	BRDN0001654205	515	529
CTCTCGCTCATAGGGCTCAG	BRDN0001654206	791	222
CTCTCGGACACCGTAAGTGG	BRDN0001654207	714	896
CTCTCGGAGAAAGCAGCTGG	BRDN0001654208	607	357
CTCTCGTAGCCCCAGCCTGG	BRDN0001654209	343	149
CTCTCGTGACGCCACCATGC	BRDN0001654210	383	246
CTCTCGTGCTCCGTAATGGG	BRDN0001654211	557	257
CTCTCGTGTGATGCAATACA	BRDN0001654212	724	805
CTCTCTACGAGTCGCCACTG	BRDN0001654213	428	673
CTCTCTATAAAAGGAGCCGG	BRDN0001654214	255	223
CTCTCTCACCTCACCCTGTG	BRDN0001654215	730	411
CTCTCTCCGCCCACCCTCGT	BRDN0001654216	819	653
CTCTCTCTCACCTCACCCTG	BRDN0001654217	965	720
CTCTCTCTTCAGTTGCTAAG	BRDN0001654218	620	389
CTCTCTGAACCACTTGAATG	BRDN0001654219	498	142
CTCTCTGATAGGCTGAGAGG	BRDN0001654220	497	451
CTCTCTGATATCCTGTTCTG	BRDN0001654221	601	798
CTCTCTGCCCCCCAGCCCTA	BRDN0001654222	704	819
CTCTCTGCTTCTTGGAGCTC	BRDN0001654223	616	160
CTCTCTGGCCCCGTCCCCGG	BRDN0001654224	887	512
CTCTCTGGGATCCTTCGCGG	BRDN0001654225	647	493
CTCTCTGGTAGACGAGCCCG	BRDN0001654226	359	413
CTCTCTTCAAAACCCTCCGG	BRDN0001654227	319	291
CTCTCTTCGTGGTTATCTTG	BRDN0001654228	394	467
CTCTGAAAAGAGCCAGCCAG	BRDN0001654229	447	528
CTCTGAACACCCCAGCCAGA	BRDN0001654230	415	224
CTCTGAAGAGTAACTGGACA	BRDN0001654231	734	657
CTCTGACAAGGCTAATAACA	BRDN0001654232	340	302
CTCTGACAATCCCTTTAATG	BRDN0001654233	417	239
CTCTGACAGTGATGTCACCT	BRDN0001654234	625	834
CTCTGACGACCTAAGGCCAG	BRDN0001654235	874	159
CTCTGACTATCTCTTACTCA	BRDN0001654236	626	332
CTCTGAGACAGGCCTCAGGG	BRDN0001654237	497	492
CTCTGAGAGACCAGGATTAG	BRDN0001654238	526	820
CTCTGAGCAGGCTGGAGTCA	BRDN0001654239	451	224
CTCTGAGGCGTGAACCAGTG	BRDN0001654240	457	462
CTCTGATCACAACTCAGCTC	BRDN0001654241	369	192
CTCTGATGATTGGCTCTGCG	BRDN0001654242	779	474
CTCTGATGTAGCCTCCATTG	BRDN0001654243	356	360
CTCTGATTCCTCAGTCATGG	BRDN0001654244	622	763
CTCTGCAGCATTTCCCAGTT	BRDN0001654245	429	57
CTCTGCAGGAGAAGAAGCTG	BRDN0001654246	577	201
CTCTGCATGTTTGTGTCTGT	BRDN0001654247	814	675
CTCTGCATTTGACAAATGCC	BRDN0001654248	464	167
CTCTGCCCGCTGAAAAGCAG	BRDN0001654249	736	548
CTCTGCCCTAATAAGGAAAG	BRDN0001654250	401	272
CTCTGCCTTTACACACCACG	BRDN0001654251	757	399
CTCTGCCTTTAGGTCCCGGG	BRDN0001654252	370	257
CTCTGCGAGAGGGCGCGAGG	BRDN0001654253	690	219
CTCTGCGAGTTCCAAACCCT	BRDN0001654254	551	684
CTCTGCGGAACTCCCGGAGC	BRDN0001654255	539	635
CTCTGCGGAACTGGGCGTTG	BRDN0001654256	512	405
CTCTGCGGGAGTCATGTCAG	BRDN0001654257	448	205
CTCTGCGTCAAATGACAGCA	BRDN0001654258	468	439
CTCTGCTCAAAATCTCCCTG	BRDN0001654259	360	329
CTCTGCTCCTCCGAACCCAG	BRDN0001654260	500	253
CTCTGCTCTTTCACCTGCCG	BRDN0001654261	331	175
CTCTGCTGAGTCCTGAATGG	BRDN0001654262	322	322
CTCTGCTGGAGTGGGAAGGG	BRDN0001654263	305	130
CTCTGCTGGCCGGTCTAAAG	BRDN0001654264	808	434
CTCTGCTTCCCACCCCGAGG	BRDN0001654265	78	74
CTCTGGAGACTAAAGTGGTG	BRDN0001654266	427	271
CTCTGGAGGAGACCAACTCG	BRDN0001654267	820	505
CTCTGGAGGTGAGAGAAGGG	BRDN0001654268	219	22
CTCTGGATGGCGCGCTGTAT	BRDN0001654269	598	369
CTCTGGATTGGCGAAATGCG	BRDN0001654270	492	535
CTCTGGCCATTGGCTGAGCG	BRDN0001654271	248	155
CTCTGGCCCTGGATTGCGTG	BRDN0001654272	769	544
CTCTGGCGAGCTGTTCACAG	BRDN0001654273	250	139
CTCTGGCTCTGGTGACGTTG	BRDN0001654274	607	372
CTCTGGCTGTCGCCCCAAAG	BRDN0001654275	305	578
CTCTGGCTTGGGTTGGACTA	BRDN0001654276	855	790
CTCTGGGAATGGGACAGGTA	BRDN0001654277	299	783
CTCTGGGCCATTGACGACCC	BRDN0001654278	189	73
CTCTGGGCCTAAGTTAAGTG	BRDN0001654279	412	438
CTCTGGGCGATCTCACTGCC	BRDN0001654280	821	368
CTCTGGGCGCTTCCTTCCTG	BRDN0001654281	501	34
CTCTGGGGGAGGAACCACAA	BRDN0001654282	803	298
CTCTGGGTCTTCCCGGAGGA	BRDN0001654283	639	425
CTCTGGGTGTCTATCTACGA	BRDN0001654284	524	368
CTCTGGTGGCACTAGGACCG	BRDN0001654285	283	67
CTCTGTACACACGCGCGCGG	BRDN0001654286	350	489
CTCTGTACCTCCAAGCCCCG	BRDN0001654287	646	363
CTCTGTCCCAAGTTACCCCA	BRDN0001654288	730	685
CTCTGTCCGTCTAAGACGCG	BRDN0001654289	366	249
CTCTGTCGCCGTCGACCCCG	BRDN0001654290	481	318
CTCTGTGCAAGCGTCAGCCC	BRDN0001654291	422	223
CTCTGTGGTTCAAAACACGA	BRDN0001654292	396	214
CTCTGTTCCAGCTCCACACC	BRDN0001654293	451	590
CTCTGTTCTCAGTTCCACAC	BRDN0001654294	276	89
CTCTTAAACATGAGTAGTCC	BRDN0001654295	206	176
CTCTTAAAGGGGAGGCCGGG	BRDN0001654296	564	366
CTCTTACCTGTCTTCCTCAG	BRDN0001654297	370	275
CTCTTACGACCCACCCCAGA	BRDN0001654298	428	392
CTCTTACTGGCTTAGTAGCG	BRDN0001654299	528	316
CTCTTAGAGAAAGCAACATA	BRDN0001654300	269	181
CTCTTAGCTTCCTGTATCCA	BRDN0001654301	200	97
CTCTTATAGACACTTAGTAC	BRDN0001654302	275	236
CTCTTATCAGGGCTCCCCTG	BRDN0001654303	507	433
CTCTTATCATTGGAGGAGCG	BRDN0001654304	135	282
CTCTTATCTAATTGGCTGCT	BRDN0001654305	1245	781
CTCTTCACCCATCTTCACCC	BRDN0001654306	497	595
CTCTTCACCTCCACCCAACA	BRDN0001654307	788	413
CTCTTCAGAACGAGTCACCT	BRDN0001654308	697	236
CTCTTCAGGAGGGTCTGAGG	BRDN0001654309	633	703
CTCTTCCAGCTGTCGGACCT	BRDN0001654310	1001	731
CTCTTCCCAGGAGACCCCGG	BRDN0001654311	334	198
CTCTTCCCCGGCACCAGGGG	BRDN0001654312	488	561
CTCTTCCCGCCCCTTGCTCG	BRDN0001654313	630	497
CTCTTCCGGCAACCATTAAA	BRDN0001654314	358	220
CTCTTCCTAGTCGGTAGAAA	BRDN0001654315	465	414
CTCTTCCTCCACATCCACGT	BRDN0001654316	512	323
CTCTTCCTGATTGGTTACCA	BRDN0001654317	761	462
CTCTTCGGAAGTGACCAAAA	BRDN0001654318	375	430
CTCTTCGGATCCTTATTGGA	BRDN0001654319	561	352
CTCTTCGGGGAAACCCGGCG	BRDN0001654320	499	582
CTCTTCGTCAGAGAGAGGAA	BRDN0001654321	568	1349
CTCTTCTAGGAAGAAACAGT	BRDN0001654322	289	65
CTCTTCTATTATCTATCTCT	BRDN0001654323	547	212
CTCTTCTCACAGTAGCCAGA	BRDN0001654324	258	272
CTCTTCTCCCAGCACCTGGG	BRDN0001654325	1141	321
CTCTTCTCTGAGCCTGTTGG	BRDN0001654326	882	673
CTCTTCTGGGTATATGGAGT	BRDN0001654327	775	755
CTCTTCTTTCTTAAGTCAAA	BRDN0001654328	162	229
CTCTTGACCAGTCAAAGTTG	BRDN0001654329	639	226
CTCTTGACTCCGAGACACAT	BRDN0001654330	372	299
CTCTTGCGTTCTGCTAGCCA	BRDN0001654331	931	423
CTCTTGCTGGATCCGCAAGT	BRDN0001654332	899	615
CTCTTGGCCGACCTACCCAG	BRDN0001654333	542	44
CTCTTGTAATCCCGGGACAC	BRDN0001654334	471	273
CTCTTGTCAGACAAAGAGAG	BRDN0001654335	515	230
CTCTTTAATAGCAAAAGGGG	BRDN0001654336	355	228
CTCTTTAATTTATGCTCCAG	BRDN0001654337	276	322
CTCTTTCAAAAGGTGGAACT	BRDN0001654338	570	500
CTCTTTCAATGGCAAGAAAA	BRDN0001654339	314	227
CTCTTTCCGATCCTCCACGC	BRDN0001654340	738	263
CTCTTTCCGGAGACTGCTAG	BRDN0001654341	1063	698
CTCTTTCCGGCCGCTCAGGG	BRDN0001654342	399	573
CTCTTTCCGGTGGAAAGCTG	BRDN0001654343	563	672
CTCTTTCCTTTATGCGACAC	BRDN0001654344	260	314
CTCTTTCTACATAGATGTAC	BRDN0001654345	250	248
CTCTTTGGCCCGAATCAACA	BRDN0001654346	620	1044
CTCTTTGTTCTTAGGGCAGG	BRDN0001654347	625	400
CTCTTTTGAGATTGACAAGT	BRDN0001654348	827	63
CTGAAAAACGGGCTCCAGTT	BRDN0001654349	535	75
CTGAAAACCACTGAAAAGAC	BRDN0001654350	575	99
CTGAAAAGATTATTATTTGG	BRDN0001654351	392	191
CTGAAAATCCGGTCAGCTGG	BRDN0001654352	367	566
CTGAAACAGAAGAAAGAGTG	BRDN0001654353	271	369
CTGAAACCTTATCCCATCAG	BRDN0001654354	466	99
CTGAAACTGTATTCAAAGGC	BRDN0001654355	455	415
CTGAAAGAAGAGTCAAGTTA	BRDN0001654356	541	155
CTGAAAGTGAGAAAGACTAC	BRDN0001654357	283	229
CTGAAATCAGCATGTTCCAG	BRDN0001654358	302	307
CTGAAATCTCTTTAAACAAT	BRDN0001654359	473	192
CTGAACACACTGCCCGACCC	BRDN0001654360	1226	818
CTGAACAGAACAAGGAGGAA	BRDN0001654361	554	458
CTGAACCAGGTACAAGCAGC	BRDN0001654362	313	327
CTGAACCGGCCGCGGAGAGG	BRDN0001654363	60	32
CTGAACCTGGCAAGTAACCT	BRDN0001654364	365	475
CTGAACGTTTGAAAGGTGCC	BRDN0001654365	505	289
CTGAACTCTCCTAGCAGCCG	BRDN0001654366	471	552
CTGAAGAAAAAGCCCAGTCC	BRDN0001654367	350	455
CTGAAGAACCTACCCAGTAG	BRDN0001654368	350	436
CTGAAGAAGCGCATGCGCAA	BRDN0001654369	506	195
CTGAAGAAGGGTCCGGAGTG	BRDN0001654370	343	221
CTGAAGAGCTGAATGGCGTG	BRDN0001654371	721	604
CTGAAGATTATTAAAAAGGT	BRDN0001654372	300	131
CTGAAGCCAAGCTTGCTGAA	BRDN0001654373	963	267
CTGAAGCCACGCCTCCCCGG	BRDN0001654374	639	408
CTGAAGCCAGGACTTGGCAG	BRDN0001654375	461	97
CTGAAGCCCCATCCAATCAG	BRDN0001654376	644	397
CTGAAGCTACCGGCCGCGTG	BRDN0001654377	805	395
CTGAAGCTAGGTCAAAGGCG	BRDN0001654378	186	407
CTGAAGGAATGAGGTCACGT	BRDN0001654379	1027	1299
CTGAAGGCAACGGAACCTGG	BRDN0001654380	380	546
CTGAAGGCCTGAGCAACTTG	BRDN0001654381	1118	345
CTGAAGGCGCGGGCGGAAGG	BRDN0001654382	316	186
CTGAAGGCGTTGTAACAACC	BRDN0001654383	478	428
CTGAAGGCTCAAAATGGCAA	BRDN0001654384	729	551
CTGAAGGGGAAGCCTTCCGG	BRDN0001654385	685	299
CTGAAGGTGCGCTTCGCGGG	BRDN0001654386	432	494
CTGAAGGTGTCTGGCAGAGC	BRDN0001654387	802	773
CTGAAGGTTTCCTAAGGCCA	BRDN0001654388	590	630
CTGAATAGAGCCCTGTAATG	BRDN0001654389	314	172
CTGAATCGCCAGGACCCCCG	BRDN0001654390	651	667
CTGAATGGAAAAGGCAGGCA	BRDN0001654391	551	774
CTGAATGGCAGCCAGTGTCG	BRDN0001654392	682	88
CTGAATGTTTCCTAAGGCCA	BRDN0001654393	637	274
CTGAATTCTTAGACCAGAAG	BRDN0001654394	559	205
CTGACAAAAAATATAGTACG	BRDN0001654395	218	112
CTGACACATAGTGCTTGGTG	BRDN0001654396	574	1315
CTGACACTGGGAAAGAAGGG	BRDN0001654397	237	339
CTGACAGAAGACTCACGGAG	BRDN0001654398	395	254
CTGACAGAGACACATCTCTG	BRDN0001654399	743	655
CTGACAGATGCTCCTCCAGA	BRDN0001654400	470	322
CTGACAGCAGCAGCTCCGTG	BRDN0001654401	321	259
CTGACAGCCAATGGGGAACG	BRDN0001654402	655	316
CTGACAGCCCGGATAGCGTG	BRDN0001654403	593	659
CTGACAGGATGCGACGTCAA	BRDN0001654404	913	954
CTGACAGTGTCCGCTTTCGG	BRDN0001654405	573	865
CTGACATCTTCCCGTCCCGA	BRDN0001654406	620	302
CTGACATTTACATGTAGTTT	BRDN0001654407	471	404
CTGACCAATCAAGGCCCGGG	BRDN0001654408	676	641
CTGACCAATCCGGAGCACAT	BRDN0001654409	957	897
CTGACCAATGAGAGTGAGCG	BRDN0001654410	372	205
CTGACCACACTTCCTCTCAG	BRDN0001654411	511	135
CTGACCACGACCCCCCAGTG	BRDN0001654412	323	254
CTGACCAGAGAAAAGACAAG	BRDN0001654413	308	23
CTGACCAGATTCCAGATCCT	BRDN0001654414	614	538
CTGACCAGGAGGTATTGGCC	BRDN0001654415	670	545
CTGACCCACGCGTTACACAG	BRDN0001654416	431	54
CTGACCCGCCTAACGCAGGT	BRDN0001654417	382	383
CTGACCCTTCCGAGGCTCTG	BRDN0001654418	526	266
CTGACCGACAGACTAGAAGC	BRDN0001654419	1076	711
CTGACCGCACCTCAGAACTC	BRDN0001654420	395	189
CTGACCTAAATGACAAAGGG	BRDN0001654421	199	110
CTGACCTCATAAGCAGCTGG	BRDN0001654422	334	504
CTGACCTCCAGCACCCGCGC	BRDN0001654423	627	600
CTGACCTCGGCCACCACGCG	BRDN0001654424	327	261
CTGACCTTCGGTGAAATCGG	BRDN0001654425	365	584
CTGACGAGCCGAACCACTCG	BRDN0001654426	350	280
CTGACGATCTCCAGAAACTC	BRDN0001654427	623	254
CTGACGATTAGCAATTAACT	BRDN0001654428	350	276
CTGACGCAAGCGGAACTCGG	BRDN0001654429	1129	538
CTGACGCACTTTCTGCGGGT	BRDN0001654430	706	697
CTGACGCAGTGCACCCTGTG	BRDN0001654431	180	430
CTGACGCCAATGGCTCGCGC	BRDN0001654432	583	405
CTGACGCCCACATTTCTGGG	BRDN0001654433	615	486
CTGACGCCCTATCCAATCAG	BRDN0001654434	428	452
CTGACGCCTGAAGCCCGCCG	BRDN0001654435	719	470
CTGACGCGCGACTCCCTCGG	BRDN0001654436	261	242
CTGACGCGGAAGCGGGCAAG	BRDN0001654437	431	205
CTGACGGAAAAAGGGCCCCA	BRDN0001654438	343	77
CTGACGGAGGCGGGCCGTAG	BRDN0001654439	703	718
CTGACGGTCGGCGGCCGCAG	BRDN0001654440	562	1133
CTGACGGTGACTAAGAGGAT	BRDN0001654441	483	375
CTGACGTCAGCACGTCCCGG	BRDN0001654442	670	582
CTGACGTCAGGCCCCAGGTG	BRDN0001654443	665	165
CTGACGTCAGGCGGGCATCG	BRDN0001654444	512	110
CTGACGTCCCGGGCGAGCGG	BRDN0001654445	900	595
CTGACGTCGCAGCCAGGGCA	BRDN0001654446	225	96
CTGACGTTCCCGGGAGCCCG	BRDN0001654447	910	370
CTGACGTTTCAGGACCTGGA	BRDN0001654448	1211	674
CTGACTATGTGAAAGAGGGG	BRDN0001654449	252	58
CTGACTCAGCAACGCGAGGG	BRDN0001654450	221	422
CTGACTCCAGCTCCAGCGCC	BRDN0001654451	715	324
CTGACTCCAGGCGCCTCCGG	BRDN0001654452	747	1215
CTGACTCTCCCCAGACTGTG	BRDN0001654453	1027	611
CTGACTGAAGAAGAGTCTGG	BRDN0001654454	822	565
CTGACTGCAGCATTTCACAC	BRDN0001654455	241	140
CTGACTGCGCAGGCGTGCCG	BRDN0001654456	720	1031
CTGACTGCGCCCCTCCAGCG	BRDN0001654457	294	87
CTGACTGCTGGGGAGTGCGG	BRDN0001654458	833	1015
CTGACTGGAAGTAGGGGATG	BRDN0001654459	383	137
CTGACTTAAGACATAACTTC	BRDN0001654460	498	195
CTGACTTCAGGAGGGCGGAG	BRDN0001654461	339	267
CTGACTTCTAATTGGCCAGA	BRDN0001654462	452	467
CTGACTTGTCAAGGTCACTG	BRDN0001654463	605	340
CTGAGAAAAGCGGCAGAGGG	BRDN0001654464	188	395
CTGAGAAAATAAACAACCTA	BRDN0001654465	311	401
CTGAGAAACACCCAAATGGG	BRDN0001654466	335	248
CTGAGAAACGGGACGGAAGG	BRDN0001654467	316	497
CTGAGAAAGCTCCACCCCCG	BRDN0001654468	288	241
CTGAGAACGGGCGCCCTCAG	BRDN0001654469	544	357
CTGAGAAGTTGGGAACCACG	BRDN0001654470	552	697
CTGAGACAGAAACAGACGGC	BRDN0001654471	475	353
CTGAGACAGCCATATCCAGA	BRDN0001654472	587	405
CTGAGACCACAATTCCCAGA	BRDN0001654473	590	684
CTGAGACTATTCCCCAAAGG	BRDN0001654474	388	147
CTGAGACTTCGGGGCCGCCG	BRDN0001654475	1788	845
CTGAGAGCACGTGCGTCGCG	BRDN0001654476	861	536
CTGAGAGCTCACGAACGCCA	BRDN0001654477	502	472
CTGAGAGGCAGGCCAAGCAC	BRDN0001654478	492	248
CTGAGAGGGAGCCGTGAAAG	BRDN0001654479	339	512
CTGAGAGTGAGCGAACAAGC	BRDN0001654480	618	123
CTGAGATACCACCAAGATTA	BRDN0001654481	744	489
CTGAGATCATTTGTGAACTA	BRDN0001654482	606	194
CTGAGATCTGGCAGCAGTGA	BRDN0001654483	682	424
CTGAGATGAGAGAGTAAACG	BRDN0001654484	741	365
CTGAGCACATCTGTCACTCA	BRDN0001654485	461	246
CTGAGCACATGAATGGGGAG	BRDN0001654486	325	340
CTGAGCAGACAAGGGATCCA	BRDN0001654487	267	471
CTGAGCCAATGCAGAATCGG	BRDN0001654488	415	600
CTGAGCCAGAGATCTGACTC	BRDN0001654489	503	440
CTGAGCCAGGCCCACCCGAG	BRDN0001654490	538	253
CTGAGCCCTAGCTGCTGCGC	BRDN0001654491	703	861
CTGAGCCGCGCGCACGTCGG	BRDN0001654492	444	96
CTGAGCCGGTCTCAGGAAGC	BRDN0001654493	388	506
CTGAGCCTAGAAGATTAGGC	BRDN0001654494	337	213
CTGAGCGCCGAAGTACTGTA	BRDN0001654495	352	188
CTGAGCGCCGCGTCCAACCG	BRDN0001654496	657	345
CTGAGCGCCTGGAACTCGCG	BRDN0001654497	221	432
CTGAGCGGCTGCAATTTCTG	BRDN0001654498	405	38
CTGAGCGGGGACCAGGACAG	BRDN0001654499	651	457
CTGAGCTACTCCAACCACAG	BRDN0001654500	312	168
CTGAGCTCTCCCCTGTAGAA	BRDN0001654501	873	503
CTGAGCTGAATGAAGAGTGA	BRDN0001654502	484	349
CTGAGCTGGAGGGTACCAAG	BRDN0001654503	443	619
CTGAGCTGGGGCTTCCACCG	BRDN0001654504	442	290
CTGAGCTGTCTGTACAAACA	BRDN0001654505	445	988
CTGAGGAAGGCTGCAACAAT	BRDN0001654506	688	352
CTGAGGACCACGCCTGCGCG	BRDN0001654507	582	706
CTGAGGACCCAACCCCAGAA	BRDN0001654508	338	214
CTGAGGATGTGGCTGCCGGG	BRDN0001654509	824	829
CTGAGGCACGCAGACGCGGG	BRDN0001654510	595	1020
CTGAGGCATAGTCCTGTGGG	BRDN0001654511	327	140
CTGAGGCCAGGTGTTTCCGG	BRDN0001654512	356	439
CTGAGGCCCCTCAAGGGACA	BRDN0001654513	350	202
CTGAGGCCGGATTGGCCCCG	BRDN0001654514	1063	611
CTGAGGCTGCGAAGGACGAG	BRDN0001654515	765	828
CTGAGGCTGCGCAAGCCCCG	BRDN0001654516	567	480
CTGAGGCTGGATACCAGGAG	BRDN0001654517	297	38
CTGAGGGACGCAGCCATCCC	BRDN0001654518	783	173
CTGAGGGAGATAGGCCTCCA	BRDN0001654519	482	94
CTGAGGGCCGGTGCTAAGCG	BRDN0001654520	663	457
CTGAGGGCGAAACAGCAGGC	BRDN0001654521	609	480
CTGAGGGCTAGCCGCACGGG	BRDN0001654522	838	826
CTGAGGGTCCGGGCAGCGAA	BRDN0001654523	331	380
CTGAGGGTGTTAGAGCAGAG	BRDN0001654524	229	327
CTGAGGTAGAGGCCTCTGAG	BRDN0001654525	127	1
CTGAGGTCGGCCCAGCCCGG	BRDN0001654526	1237	273
CTGAGGTGTGAGTTAACTGT	BRDN0001654527	640	477
CTGAGGTTCGCCTCACGGTG	BRDN0001654528	281	40
CTGAGGTTCTGAAGGAACCG	BRDN0001654529	377	448
CTGAGTAAGCACCAGATCCT	BRDN0001654530	526	182
CTGAGTAGAGCTCAACGCCC	BRDN0001654531	503	108
CTGAGTCACAAACACTAGAG	BRDN0001654532	425	220
CTGAGTCACCGGAATCTAGG	BRDN0001654533	721	323
CTGAGTCAGAACCGCCCGTG	BRDN0001654534	551	332
CTGAGTCCCGCCTCGCCCGG	BRDN0001654535	1049	798
CTGAGTCGCGGTGCCTTGTG	BRDN0001654536	233	199
CTGAGTCTCTACGTATGATT	BRDN0001654537	412	261
CTGAGTGAAAAATAAAAGTT	BRDN0001654538	405	383
CTGAGTGAAACAGAGAAGGG	BRDN0001654539	161	146
CTGAGTGACAGGGTAAGCCC	BRDN0001654540	549	646
CTGAGTGAGTCAGCTGAGGG	BRDN0001654541	172	181
CTGAGTGCAAGGTGACTGGG	BRDN0001654542	722	268
CTGAGTGCAGCCGGATGAAC	BRDN0001654543	489	604
CTGAGTGCCCGGGACCCAAG	BRDN0001654544	473	235
CTGAGTGGAAGGGCTCAGGT	BRDN0001654545	543	326
CTGAGTGGACCCCTGCGGCG	BRDN0001654546	508	204
CTGAGTGGGAGGGATTTCGC	BRDN0001654547	780	798
CTGAGTGTTGATAAATACAG	BRDN0001654548	235	124
CTGAGTTAAACAAAGAGGCG	BRDN0001654549	283	409
CTGAGTTCAGGCCAGAGCGA	BRDN0001654550	521	656
CTGAGTTCTAGACCTCTGGC	BRDN0001654551	384	199
CTGAGTTCTTCCAGTCTCCA	BRDN0001654552	670	358
CTGAGTTGGCTCCAAAGTGT	BRDN0001654553	646	615
CTGAGTTGTCCTAGAGCTTA	BRDN0001654554	441	312
CTGATAAAATCAACATCAAA	BRDN0001654555	395	226
CTGATAAAGTTTCAAACGAT	BRDN0001654556	354	223
CTGATAACCAATGAGCGCCG	BRDN0001654557	472	623
CTGATAGGCTGAAACTGGGT	BRDN0001654558	676	171
CTGATAGGTGAGGAGGCCGG	BRDN0001654559	492	178
CTGATCACATCTGTCACTCA	BRDN0001654560	433	417
CTGATCAGATGTCTGTTTCA	BRDN0001654561	758	408
CTGATCCTGGAAATAAAAGC	BRDN0001654562	346	167
CTGATCTAATTAGCTTGGGG	BRDN0001654563	370	248
CTGATCTGGCCCTCCCTGGG	BRDN0001654564	474	230
CTGATGAGAAGCAGAGCAAC	BRDN0001654565	428	363
CTGATGAGTCAAGGGCTCGG	BRDN0001654566	581	727
CTGATGAGTGTTCGTCAGCG	BRDN0001654567	261	188
CTGATGATGCTCGCAGGGAT	BRDN0001654568	752	334
CTGATGCCTAGGCCTCCGTG	BRDN0001654569	484	216
CTGATGCTCCTGGGGGTCCT	BRDN0001654570	772	563
CTGATGGAGTCACCCAAGGA	BRDN0001654571	1040	780
CTGATGTCAGCAGGCCTCGG	BRDN0001654572	686	517
CTGATGTGCGCAGGGACTGG	BRDN0001654573	636	466
CTGATTATTGGTCTACCTCT	BRDN0001654574	717	153
CTGATTCCAGAAATCTACGG	BRDN0001654575	452	467
CTGATTCCAGCTCTGCGATG	BRDN0001654576	842	736
CTGATTCGGACTTCAGGCGA	BRDN0001654577	778	323
CTGATTCTCTAGGAAGCGGG	BRDN0001654578	444	254
CTGATTGAGGAACTGCACTA	BRDN0001654579	900	761
CTGATTGAGGCTCTAAGAAG	BRDN0001654580	275	236
CTGATTGCTGGAAGCTACAC	BRDN0001654581	508	231
CTGATTGGAGCGCCCGAGAG	BRDN0001654582	361	185
CTGATTGGATGTAGGATTGG	BRDN0001654583	694	490
CTGATTGGCTCTTCCCGAAG	BRDN0001654584	334	205
CTGATTGGCTGCGGACCCCG	BRDN0001654585	607	341
CTGATTGGCTGGGGCACGGG	BRDN0001654586	213	216
CTGATTGGCTGTACGGAAGG	BRDN0001654587	552	132
CTGATTGGGTCTGCTAGGCA	BRDN0001654588	422	62
CTGATTGGGTGTGGTCGCCG	BRDN0001654589	904	566
CTGATTGGTCAGAGACCGGG	BRDN0001654590	410	167
CTGATTGGTCCAGCGCCACG	BRDN0001654591	657	477
CTGATTGGTGATCAGCCAGT	BRDN0001654592	477	890
CTGATTTCCATAAAAATCAG	BRDN0001654593	148	223
CTGATTTCCCGTCCCAACAG	BRDN0001654594	16	0
CTGATTTGCTGCGGGCGTTG	BRDN0001654595	756	455
CTGCAAAAACTACAACCGCA	BRDN0001654596	397	201
CTGCAAAGCAGAGCTGAGGG	BRDN0001654597	149	74
CTGCAAAGTCAGCAGCACAT	BRDN0001654598	657	247
CTGCAAATAAGGTCAGGGTC	BRDN0001654599	424	407
CTGCAAATTCCGACCCACGA	BRDN0001654600	644	469
CTGCAACCAGAAAGGCACCA	BRDN0001654601	320	236
CTGCAAGCGGACAGGGCTGG	BRDN0001654602	620	336
CTGCAAGGGTGGGTCCAACG	BRDN0001654603	771	278
CTGCAAGTGCCTGCTGTTCC	BRDN0001654604	5	0
CTGCAATCAGAAGTCTACCT	BRDN0001654605	654	255
CTGCAATGCCTCCTGGGAGA	BRDN0001654606	1068	500
CTGCAATTACTAGATCACCC	BRDN0001654607	424	43
CTGCACAAATGGGGACGAGG	BRDN0001654608	587	698
CTGCACACCCAACTTTCCCC	BRDN0001654609	824	205
CTGCACCAACCTGCAGGCGC	BRDN0001654610	499	439
CTGCACCAATGATCTCCGAG	BRDN0001654611	489	438
CTGCACCACAGCACGCCATG	BRDN0001654612	347	628
CTGCACCATTCTGTGTTCAA	BRDN0001654613	867	568
CTGCACCCACAGAACACAAG	BRDN0001654614	338	44
CTGCACCCGGCCCAGGATCG	BRDN0001654615	935	788
CTGCACCCTACGTAAATGCA	BRDN0001654616	71	66
CTGCACCCTGCTTCTGGCCC	BRDN0001654617	755	456
CTGCACCGCAAATGGGAGGG	BRDN0001654618	694	360
CTGCACCGCTCCAGGAGGCC	BRDN0001654619	555	501
CTGCACGCAATAAAAGGGTG	BRDN0001654620	143	127
CTGCACGCATCAAACCGCCG	BRDN0001654621	861	488
CTGCACGCGGACGCACACCC	BRDN0001654622	392	207
CTGCACGGAAACCACGACCA	BRDN0001654623	472	219
CTGCACGGCCTGTCAATCAG	BRDN0001654624	632	232
CTGCACGGTGACATCCAAGG	BRDN0001654625	101	48
CTGCACTCAACCAGGATGAG	BRDN0001654626	528	278
CTGCACTCCTGCAGACTCAG	BRDN0001654627	487	170
CTGCACTGCCTAGAGATAAA	BRDN0001654628	311	271
CTGCACTTTGGGCAATGGAG	BRDN0001654629	324	381
CTGCAGAAAAAGCTCGCAGG	BRDN0001654630	559	149
CTGCAGAAACCCGCCCCAGT	BRDN0001654631	306	286
CTGCAGAACACTCAGGCTGC	BRDN0001654632	284	322
CTGCAGAACCGCAACCAGAG	BRDN0001654633	591	184
CTGCAGACTCAGACTAAGTG	BRDN0001654634	590	593
CTGCAGAGCATGCTAGGAAC	BRDN0001654635	222	352
CTGCAGAGCGGTGTTCAGGA	BRDN0001654636	119	124
CTGCAGCAAAATCGGCATCT	BRDN0001654637	699	176
CTGCAGCAGCACAGACGATG	BRDN0001654638	632	599
CTGCAGCAGCCCTTGCAGCG	BRDN0001654639	137	44
CTGCAGCAGGCCGTTCCGCG	BRDN0001654640	328	326
CTGCAGCATTTGTTCCGGAG	BRDN0001654641	684	438
CTGCAGCCAGCCGAGCGCTG	BRDN0001654642	431	492
CTGCAGCCCATTGGTCAAAG	BRDN0001654643	467	415
CTGCAGCCGCGATCTCCCGC	BRDN0001654644	652	1004
CTGCAGCCTGGCTCAGCTGG	BRDN0001654645	744	433
CTGCAGCGCCCAGTTACCCG	BRDN0001654646	463	56
CTGCAGCGCCCCATGGCGGC	BRDN0001654647	628	520
CTGCAGCGGTTCTAGATCTG	BRDN0001654648	303	390
CTGCAGGAGAAACCACTGCG	BRDN0001654649	314	180
CTGCAGGCCAATGTTCACTC	BRDN0001654650	286	182
CTGCAGGCCAGTCATCCCGG	BRDN0001654651	647	766
CTGCAGGCCTGGCAGAGGAC	BRDN0001654652	568	317
CTGCAGGGTGCGTCTGCGGA	BRDN0001654653	761	108
CTGCAGGTGACACTCGGTAA	BRDN0001654654	617	262
CTGCAGGTGACGGCGCCCGG	BRDN0001654655	985	324
CTGCAGGTGGGCCGGCCCCG	BRDN0001654656	57	7
CTGCAGTCTCCCTGGTTACG	BRDN0001654657	845	324
CTGCAGTGGCCAGAACCAGG	BRDN0001654658	308	271
CTGCAGTTGCCAGGTCAGTG	BRDN0001654659	829	1115
CTGCATAATGGAAAATTGCA	BRDN0001654660	373	76
CTGCATAGTAATGAGGGGCG	BRDN0001654661	267	238
CTGCATCAAGCCCGCCCTCG	BRDN0001654662	1046	1039
CTGCATCATCCCCCTCTGTG	BRDN0001654663	992	662
CTGCATGAACATCTCTGACT	BRDN0001654664	830	413
CTGCATGGATGCAAGAGACA	BRDN0001654665	499	185
CTGCATGGCCAGACCCACCA	BRDN0001654666	583	434
CTGCATGTGTGTCTGATCGT	BRDN0001654667	990	895
CTGCATTGATATGCATGTCA	BRDN0001654668	585	280
CTGCCAACCCCGCCCCTGCA	BRDN0001654669	377	140
CTGCCAAGTGAGAAGCCAGC	BRDN0001654670	256	393
CTGCCAATCAGCATTCCAGG	BRDN0001654671	455	493
CTGCCAATCGGAAAGCGGCG	BRDN0001654672	555	394
CTGCCAATGGCAGCACCGAG	BRDN0001654673	332	175
CTGCCAATGGGATTCCGGCG	BRDN0001654674	467	176
CTGCCAATTAGAGCGCACAA	BRDN0001654675	334	330
CTGCCACAATGTCCACCAGG	BRDN0001654676	521	400
CTGCCACCCCAGCTTGAGCG	BRDN0001654677	577	726
CTGCCACGCAGAGTCGGGGG	BRDN0001654678	819	252
CTGCCACGCCCATCGAAGCG	BRDN0001654679	302	579
CTGCCACTCCAGGCCCCCAG	BRDN0001654680	647	104
CTGCCACTCCCAGCCAATCG	BRDN0001654681	501	479
CTGCCAGACCGAGCTCCAGT	BRDN0001654682	554	409
CTGCCAGCATTGGATGCAAG	BRDN0001654683	536	508
CTGCCAGCGCCCGGTGACTG	BRDN0001654684	664	281
CTGCCAGGAGGCGATTCCCA	BRDN0001654685	439	385
CTGCCAGGCAGAGGGCGGAA	BRDN0001654686	304	205
CTGCCAGGGAAACCAAAAGC	BRDN0001654687	512	289
CTGCCATCGCTGCCTCACCC	BRDN0001654688	734	233
CTGCCATCTTCCCCATCTCG	BRDN0001654689	767	544
CTGCCATGTTGGAGGCGGCG	BRDN0001654690	192	127
CTGCCATTATTGTTGGAGGC	BRDN0001654691	660	289
CTGCCATTGGGTAAACGCAA	BRDN0001654692	775	422
CTGCCATTTGGATGAAAGCA	BRDN0001654693	514	325
CTGCCCAATTTACAGCGCCA	BRDN0001654694	377	145
CTGCCCACAGCCATAGTCAT	BRDN0001654695	444	272
CTGCCCACCCACTCTCTCCG	BRDN0001654696	673	650
CTGCCCACCTTCGACACTGG	BRDN0001654697	739	898
CTGCCCACTAAAGAATTACA	BRDN0001654698	496	278
CTGCCCAGAAAACCGGCCCT	BRDN0001654699	589	477
CTGCCCAGGACCCACAGCCG	BRDN0001654700	693	416
CTGCCCAGTCCATCCCACCC	BRDN0001654701	800	332
CTGCCCATAAGGCTCTGCCC	BRDN0001654702	734	722
CTGCCCATCAAGGCCAGGCG	BRDN0001654703	310	208
CTGCCCCACAGCTCCCGCTG	BRDN0001654704	808	644
CTGCCCCAGCCTGGGGGTGA	BRDN0001654705	571	419
CTGCCCCAGTAGTGGCTCGG	BRDN0001654706	274	519
CTGCCCCATAGGAACTTGGG	BRDN0001654707	314	57
CTGCCCCCATAGCTGAAGGG	BRDN0001654708	402	661
CTGCCCCCCACCCTCCGGAG	BRDN0001654709	305	438
CTGCCCCCCCCACCCTCGTG	BRDN0001654710	496	219
CTGCCCCCGCAGTGTCTTCT	BRDN0001654711	605	842
CTGCCCCCGGCCTACCTCCG	BRDN0001654712	797	464
CTGCCCCCTGGTGGCGAGTG	BRDN0001654713	832	895
CTGCCCCGAAGCAGCCGCCT	BRDN0001654714	422	347
CTGCCCCGCCCCTCTCACTG	BRDN0001654715	745	520
CTGCCCCGGACCCATTTCCG	BRDN0001654716	755	905
CTGCCCCGTACCTGCGCGCG	BRDN0001654717	412	179
CTGCCCCTCCAGGAAGAGTG	BRDN0001654718	775	74
CTGCCCCTCCGCCCACCGCG	BRDN0001654719	389	227
CTGCCCCTCCTTAAGGTGGG	BRDN0001654720	494	585
CTGCCCCTGTACGCACGTGG	BRDN0001654721	711	559
CTGCCCCTTTCGGCCAAGAG	BRDN0001654722	551	192
CTGCCCGACAGCTTGGACAG	BRDN0001654723	367	312
CTGCCCGATCACTGTGGCAA	BRDN0001654724	493	451
CTGCCCGCCTCCGCCTTCGG	BRDN0001654725	537	654
CTGCCCGCCTCTGTTCGGCG	BRDN0001654726	491	391
CTGCCCGGCCCAGCCTGCCG	BRDN0001654727	1006	1838
CTGCCCGGCCTCTAGGCAAG	BRDN0001654728	499	451
CTGCCCGGCGGAGTCTCGCG	BRDN0001654729	443	206
CTGCCCGGGCTCGCTCGCCG	BRDN0001654730	730	571
CTGCCCGGTTCGCAGGTCCG	BRDN0001654731	850	233
CTGCCCTGAATCTCCGCTCG	BRDN0001654732	701	311
CTGCCCTGCAGTCGAACAAG	BRDN0001654733	605	425
CTGCCCTGCCATCTACCCCA	BRDN0001654734	508	392
CTGCCCTGCGGCAATCTGTG	BRDN0001654735	818	877
CTGCCCTGCGTCACTTCCGG	BRDN0001654736	604	318
CTGCCCTGGAAGCAGATCGG	BRDN0001654737	896	384
CTGCCCTTAAGGCTCCGCCA	BRDN0001654738	593	430
CTGCCCTTCTGTCCGCCTGG	BRDN0001654739	922	979
CTGCCGAGAGAGGAAGCGAA	BRDN0001654740	399	702
CTGCCGAGCCGGGGCTGGAG	BRDN0001654741	190	120
CTGCCGATTGGCCACTAACA	BRDN0001654742	541	324
CTGCCGCAGCCCCCGCCCGC	BRDN0001654743	322	266
CTGCCGCCGGGGTCCTCGCA	BRDN0001654744	432	189
CTGCCGCGCGGGAACCCCCG	BRDN0001654745	451	354
CTGCCGCGGTGATTGGGGTG	BRDN0001654746	510	313
CTGCCGCTGAAAAGTGAGAG	BRDN0001654747	151	158
CTGCCGCTGCTACGTCACGG	BRDN0001654748	466	300
CTGCCGGAGCCGCCACTGGG	BRDN0001654749	552	363
CTGCCGGCCAGGTCGCTCGG	BRDN0001654750	647	376
CTGCCGGCCGCGGCCATTGG	BRDN0001654751	610	903
CTGCCGGCTCGCAGCCCGGG	BRDN0001654752	403	450
CTGCCGGGAACCAGCGACGG	BRDN0001654753	596	474
CTGCCGGGAAGAGCGATGAG	BRDN0001654754	516	479
CTGCCGGGGAAGTGAGATGA	BRDN0001654755	519	664
CTGCCGGGTCGGAAACGGTG	BRDN0001654756	721	591
CTGCCGTCAGGCGATCTCGG	BRDN0001654757	731	479
CTGCCTAGAGATAAAAGGCT	BRDN0001654758	118	57
CTGCCTAGATAGAACCCACC	BRDN0001654759	564	941
CTGCCTAGTGTCCCCACGAA	BRDN0001654760	630	541
CTGCCTATAAAGAGGAGAGA	BRDN0001654761	376	119
CTGCCTATCCTTGTCCAGGG	BRDN0001654762	448	194
CTGCCTATTAGAAAAACGAC	BRDN0001654763	366	164
CTGCCTCAGCATGTGCCTAA	BRDN0001654764	454	666
CTGCCTCAGTCGGAGGTCCG	BRDN0001654765	602	457
CTGCCTCCCAGAGCAGAGGG	BRDN0001654766	268	44
CTGCCTCCCTCTGCTCTGGG	BRDN0001654767	934	1005
CTGCCTCCTCCGGAAAGGCG	BRDN0001654768	407	292
CTGCCTCCTCTCGCCCCTCG	BRDN0001654769	724	623
CTGCCTCGCGGGGTTAACGC	BRDN0001654770	617	370
CTGCCTCGCTGCGCCGCTGG	BRDN0001654771	590	391
CTGCCTCGTTGGTCGCGCGG	BRDN0001654772	492	498
CTGCCTCTTACTGTGCTCAA	BRDN0001654773	497	456
CTGCCTGCTCCGGCCCAGCG	BRDN0001654774	450	115
CTGCCTGCTGTGCCTGATGG	BRDN0001654775	823	381
CTGCCTGGACCCTGGAAGTG	BRDN0001654776	389	270
CTGCCTGGCCCGCCAAGGAG	BRDN0001654777	85	2
CTGCCTGGCTAGAAGGGTGG	BRDN0001654778	172	232
CTGCCTGGCTTCGCTCCCAG	BRDN0001654779	252	365
CTGCCTGGGGAACCTGCAAG	BRDN0001654780	531	398
CTGCCTGGTAACCTAGCGGG	BRDN0001654781	421	254
CTGCCTGTCTCGGCTCCAGG	BRDN0001654782	391	174
CTGCCTGTGTGAGTGTGAGG	BRDN0001654783	741	363
CTGCCTTACACCGAAAAACA	BRDN0001654784	571	382
CTGCCTTACGCCCCGCCCCA	BRDN0001654785	578	482
CTGCCTTAGGCATGCCCGTG	BRDN0001654786	483	619
CTGCCTTATTGCAAGGACAA	BRDN0001654787	626	235
CTGCCTTGTAGAACATGTTC	BRDN0001654788	527	307
CTGCGAAAACAAACGTCCAA	BRDN0001654789	408	421
CTGCGAAGAAGGTGTGCCGG	BRDN0001654790	894	1034
CTGCGAATTTCTGCTCTCTG	BRDN0001654791	386	200
CTGCGACAGACAGCAGAGTG	BRDN0001654792	286	203
CTGCGACCCAGACAGCGGGG	BRDN0001654793	351	403
CTGCGACCTCAGCCGCAGGG	BRDN0001654794	586	607
CTGCGACGGAAATAGCCGAG	BRDN0001654795	796	728
CTGCGACGGCCACATGCCAG	BRDN0001654796	564	288
CTGCGACTCTAGGTTCCGCG	BRDN0001654797	564	397
CTGCGAGCTGGGCCACTCAG	BRDN0001654798	517	326
CTGCGAGGACTGCAAAAGGG	BRDN0001654799	212	220
CTGCGAGGAGGAAAATGGGC	BRDN0001654800	938	578
CTGCGAGGATGTGGATGGCG	BRDN0001654801	1355	902
CTGCGAGGGAGACACGGGCA	BRDN0001654802	1208	561
CTGCGAGGGGATTGGCTGCG	BRDN0001654803	951	943
CTGCGAGGTTCAGGGAGCCC	BRDN0001654804	522	484
CTGCGAGGTTGCTCTACGTG	BRDN0001654805	384	325
CTGCGAGTCTGCGATTGTGG	BRDN0001654806	648	969
CTGCGAGTGAGCCGAGCCTG	BRDN0001654807	621	332
CTGCGATCTTTAGATATGTA	BRDN0001654808	374	286
CTGCGATGATGGCATTTCTT	BRDN0001654809	413	663
CTGCGCAAAGCTGCAAGGCC	BRDN0001654810	565	370
CTGCGCACCCGGAAACTCCA	BRDN0001654811	487	486
CTGCGCACCCTCATCTGCCG	BRDN0001654812	679	519
CTGCGCACCGGAAGTAGTGG	BRDN0001654813	389	361
CTGCGCACGAAATCTCCCGC	BRDN0001654814	320	202
CTGCGCACGCGCACTCGGGA	BRDN0001654815	573	488
CTGCGCACTTTGGACCGGGG	BRDN0001654816	596	305
CTGCGCAGAATCGAGTGAGT	BRDN0001654817	408	198
CTGCGCAGCCGCGATCCCGG	BRDN0001654818	634	254
CTGCGCAGCGAGAACCTGTG	BRDN0001654819	529	329
CTGCGCAGGTGGACGCGCCG	BRDN0001654820	261	13
CTGCGCAGTGAGCGGCGGGG	BRDN0001654821	462	364
CTGCGCAGTTAAGGGGCTCG	BRDN0001654822	236	193
CTGCGCAGTTACGGACGGAG	BRDN0001654823	239	409
CTGCGCATCGACCGCCCGCG	BRDN0001654824	500	290
CTGCGCATGATAGAGAAGGC	BRDN0001654825	405	318
CTGCGCCAAATCTCGCGCAG	BRDN0001654826	332	282
CTGCGCCAACTGCGTGAGCG	BRDN0001654827	735	357
CTGCGCCACTTAGGGAACCA	BRDN0001654828	274	245
CTGCGCCAGGCCCGGGTGCG	BRDN0001654829	447	160
CTGCGCCCAGGAACAAGACA	BRDN0001654830	330	405
CTGCGCCCATTGGCCGCCCG	BRDN0001654831	523	359
CTGCGCCCTCCTGCGCCTCG	BRDN0001654832	510	720
CTGCGCCCTCGCCTTTCCGG	BRDN0001654833	205	91
CTGCGCCCTGGGCACCCGGG	BRDN0001654834	428	135
CTGCGCCGCAGCCAATAGCG	BRDN0001654835	497	914
CTGCGCCGTAATCCCCTGAG	BRDN0001654836	256	60
CTGCGCCGTCGACTCCGCGG	BRDN0001654837	321	214
CTGCGCCTGAGAGGTAAGAG	BRDN0001654838	466	250
CTGCGCCTGCGCAAAGTCGA	BRDN0001654839	833	932
CTGCGCGAGCTCTCCCAGGA	BRDN0001654840	191	145
CTGCGCGATGGTCGGCTCCG	BRDN0001654841	362	687
CTGCGCGCACAGGCGGAGCG	BRDN0001654842	298	206
CTGCGCGCATGGCCGGCAGG	BRDN0001654843	249	447
CTGCGCGCGATGAGACCACA	BRDN0001654844	631	413
CTGCGCGCGCACAAAGACTG	BRDN0001654845	229	61
CTGCGCGCGCATCCCCAGTA	BRDN0001654846	154	156
CTGCGCGCGTCCAACGAGCA	BRDN0001654847	288	180
CTGCGCGCTGGACTTCACCC	BRDN0001654848	294	131
CTGCGCGGATTGGTGGCAGA	BRDN0001654849	282	151
CTGCGCGGCCCTTGGCGGCG	BRDN0001654850	204	238
CTGCGCGGCGAGGCTGACCC	BRDN0001654851	355	342
CTGCGCGGCTCGGCTCGTCT	BRDN0001654852	345	365
CTGCGCGGCTCGGCTCTGTT	BRDN0001654853	225	441
CTGCGCGGGAAGATGCCGAT	BRDN0001654854	416	439
CTGCGCGGGAAGTAGGCTCG	BRDN0001654855	437	498
CTGCGCGGGCCTCCGCCGAG	BRDN0001654856	522	265
CTGCGCGGGCGCTCCACTAG	BRDN0001654857	199	297
CTGCGCGGTTCAGCCAATGA	BRDN0001654858	201	280
CTGCGCGTCATCCCAACTTG	BRDN0001654859	288	141
CTGCGCGTCGACGCCCACCG	BRDN0001654860	198	47
CTGCGCGTGACCAGGCCCGG	BRDN0001654861	369	713
CTGCGCGTGCGTCTGCCCTG	BRDN0001654862	302	188
CTGCGCTCCCAATCAATGCG	BRDN0001654863	232	324
CTGCGCTCCTCCGCACTCGG	BRDN0001654864	440	293
CTGCGCTCGCGAGTGCGCGG	BRDN0001654865	420	517
CTGCGCTCGGATGAACGCAG	BRDN0001654866	396	318
CTGCGCTGCGAGGCTCCGCG	BRDN0001654867	224	152
CTGCGCTGGAAAGGCAGGTG	BRDN0001654868	620	218
CTGCGCTGGCCCCGGCCCAG	BRDN0001654869	364	151
CTGCGCTGTTCACCCAACGC	BRDN0001654870	151	189
CTGCGGAATTCCGAGCGCGT	BRDN0001654871	372	436
CTGCGGACAGAGATAGTGGG	BRDN0001654872	232	249
CTGCGGACTACACATCCCGG	BRDN0001654873	595	564
CTGCGGAGGAATCTCCCGGG	BRDN0001654874	494	308
CTGCGGAGGCAAGTATCCCA	BRDN0001654875	370	265
CTGCGGAGGGAACGAGAACG	BRDN0001654876	457	535
CTGCGGATAATTTCTAAATG	BRDN0001654877	187	143
CTGCGGCAGACAGGCGCGGG	BRDN0001654878	600	878
CTGCGGCAGCGCCTCCAGTG	BRDN0001654879	367	210
CTGCGGCATCTGTTATTGGT	BRDN0001654880	630	387
CTGCGGCCCCTGCTCCTCCG	BRDN0001654881	154	0
CTGCGGCCCGGAAACCCTGG	BRDN0001654882	452	377
CTGCGGCCTGTGGCTGCAGA	BRDN0001654883	806	381
CTGCGGCGCCCCAAACCCGG	BRDN0001654884	228	58
CTGCGGCTCATTGGTCCGGG	BRDN0001654885	708	549
CTGCGGCTGGAAGTACTCGG	BRDN0001654886	754	530
CTGCGGGAAAGGGGAAGGAA	BRDN0001654887	461	103
CTGCGGGACGGAAGGCGCCG	BRDN0001654888	1395	1131
CTGCGGGATCCGCTTCCCGG	BRDN0001654889	756	477
CTGCGGGCCACCTGTTGCAG	BRDN0001654890	756	262
CTGCGGGCGCGGCAGGACCA	BRDN0001654891	706	144
CTGCGGGCGCTGGCGGAAAG	BRDN0001654892	203	31
CTGCGGGCTAGGCAGGCTGA	BRDN0001654893	557	697
CTGCGGGGAAGGGAAAGCGG	BRDN0001654894	188	326
CTGCGGGTAGAGAAGCCGGA	BRDN0001654895	925	432
CTGCGGGTAGGGAACCAGCT	BRDN0001654896	500	400
CTGCGGGTGCGCCTAGAAGG	BRDN0001654897	399	57
CTGCGGTCCCGGCAGAGCAG	BRDN0001654898	844	579
CTGCGGTCTCCCGGACGACG	BRDN0001654899	1211	1139
CTGCGTAGGGGAGGTGACGA	BRDN0001654900	1149	1390
CTGCGTCACCCCAGGAACTG	BRDN0001654901	206	298
CTGCGTCTGCTCACTGCGAG	BRDN0001654902	263	330
CTGCGTGAAATCAAGTGCAT	BRDN0001654903	394	168
CTGCGTGAAATGAAGTGCAT	BRDN0001654904	354	152
CTGCGTGAACTTTAGTCACG	BRDN0001654905	591	315
CTGCGTGACTGGGGATGTGA	BRDN0001654906	971	370
CTGCGTGTCTTGCTCGCATG	BRDN0001654907	1050	671
CTGCGTGTTGGGCAGACGGG	BRDN0001654908	135	242
CTGCTAAGAGTTACTCACTC	BRDN0001654909	579	340
CTGCTACACCTAGGGCGTCG	BRDN0001654910	639	204
CTGCTAGCGGAGCTCCTCAG	BRDN0001654911	219	74
CTGCTAGGCCCAGGCCACTG	BRDN0001654912	529	88
CTGCTAGGGCACAAGAGAGA	BRDN0001654913	358	34
CTGCTCACCTCGCGGTCCCG	BRDN0001654914	553	790
CTGCTCACTGTTAGTCGCTA	BRDN0001654915	411	665
CTGCTCAGAATTATTTACAC	BRDN0001654916	203	213
CTGCTCAGTCAGCAGAAACG	BRDN0001654917	407	411
CTGCTCCAATCGAACCGCCG	BRDN0001654918	608	121
CTGCTCCACTTGGACTCAGG	BRDN0001654919	511	356
CTGCTCCAGAGCGTCTGGGG	BRDN0001654920	737	317
CTGCTCCAGGAAAACTCGTG	BRDN0001654921	295	497
CTGCTCCAGGAAGTGGAGGG	BRDN0001654922	274	325
CTGCTCCAGGATGTGGATGG	BRDN0001654923	459	371
CTGCTCCCACCTATATAGTG	BRDN0001654924	318	309
CTGCTCCCCAGTCGCCCTCG	BRDN0001654925	507	252
CTGCTCCCCGCCCCGCCACG	BRDN0001654926	676	469
CTGCTCCCGAAGCCGGCCCG	BRDN0001654927	882	438
CTGCTCCCGGGGGACCCCAG	BRDN0001654928	373	428
CTGCTCCCTGGGGCTGCCCG	BRDN0001654929	900	550
CTGCTCCGGTGTCGCTCGGG	BRDN0001654930	354	345
CTGCTCCGTAGGGGTAGGAG	BRDN0001654931	302	616
CTGCTCCTCAAAAGCCCGGG	BRDN0001654932	251	130
CTGCTCCTCCGCACACACCG	BRDN0001654933	348	334
CTGCTCCTCCGCGCCCGCCG	BRDN0001654934	571	489
CTGCTCGATGACGTGGTACG	BRDN0001654935	849	533
CTGCTCGCGGGAGGGCTCGG	BRDN0001654936	224	142
CTGCTCGCTCCGTCCTCGCC	BRDN0001654937	403	404
CTGCTCGGCTGCCCTGCGCG	BRDN0001654938	409	586
CTGCTCGTTCCACATTCTCG	BRDN0001654939	327	367
CTGCTCTCAGGAAATAAGCA	BRDN0001654940	170	351
CTGCTCTCCACAAATCAGGG	BRDN0001654941	112	122
CTGCTCTCTAGGCCTTTCAG	BRDN0001654942	502	708
CTGCTCTCTCGCCTACTGGA	BRDN0001654943	561	418
CTGCTCTCTGATAGGCTGAG	BRDN0001654944	810	331
CTGCTCTCTGGGGTCAGGAC	BRDN0001654945	328	339
CTGCTCTGATTGGCCCGGAA	BRDN0001654946	490	125
CTGCTCTGCAGCGGCGTCGG	BRDN0001654947	215	223
CTGCTCTTCAGCGCGATCTG	BRDN0001654948	596	207
CTGCTGAACGTTTCAGGCCA	BRDN0001654949	1224	577
CTGCTGAACTCTCTCCCAGA	BRDN0001654950	178	30
CTGCTGACAGCCCGACACGC	BRDN0001654951	507	554
CTGCTGACCTCGGCTGCAGG	BRDN0001654952	845	704
CTGCTGACGGAGCTTTGGCG	BRDN0001654953	399	291
CTGCTGACTCCAGACTCTAC	BRDN0001654954	173	535
CTGCTGAGGTCTAACAGTGG	BRDN0001654955	418	334
CTGCTGAGTAATCCCCGCGG	BRDN0001654956	192	317
CTGCTGCACACAGCCCACCC	BRDN0001654957	567	100
CTGCTGCAGGTGGAGAGGCG	BRDN0001654958	783	909
CTGCTGCCAGAGGACTACGG	BRDN0001654959	867	1115
CTGCTGCCAGGACTTTCCGT	BRDN0001654960	749	636
CTGCTGCCTTGTCATGATCG	BRDN0001654961	456	549
CTGCTGCGCCTGCGCGCTCG	BRDN0001654962	956	480
CTGCTGCGCGCTCCGCAGAG	BRDN0001654963	381	395
CTGCTGCGGAGAAAGGAGCG	BRDN0001654964	187	319
CTGCTGCGGGCCACGACCGG	BRDN0001654965	397	402
CTGCTGCTGCGTGCTCGCCG	BRDN0001654966	439	829
CTGCTGCTTCACATGTACGC	BRDN0001654967	693	1014
CTGCTGGCGAAGTGACGTGA	BRDN0001654968	847	683
CTGCTGGGAATATACCTAGG	BRDN0001654969	409	257
CTGCTGGTGAATATTAACCA	BRDN0001654970	457	149
CTGCTGTCACTCAGGGAAGG	BRDN0001654971	460	78
CTGCTGTGGCGCAGGCGCAG	BRDN0001654972	292	242
CTGCTGTTCCGAACCCGGCG	BRDN0001654973	463	541
CTGCTTAATTTCAGTACTGG	BRDN0001654974	550	624
CTGCTTAGAAACTGTTTACC	BRDN0001654975	243	288
CTGCTTATGATTGGTTGCCG	BRDN0001654976	662	445
CTGCTTATGCAATAGTAGCT	BRDN0001654977	384	696
CTGCTTATGTTAATAACAGA	BRDN0001654978	494	125
CTGCTTCACAGCGTTATCAA	BRDN0001654979	245	92
CTGCTTCACAGTGTAGTGGG	BRDN0001654980	684	622
CTGCTTCTACACTTGCAGCC	BRDN0001654981	490	380
CTGCTTCTTATAGTAAGCGG	BRDN0001654982	238	54
CTGCTTCTTCCTTCTCTACG	BRDN0001654983	426	139
CTGCTTGCACGGCTCTTTGG	BRDN0001654984	297	279
CTGCTTTCTAGAACGTCGCT	BRDN0001654985	500	105
CTGCTTTCTGCCGTTGATGG	BRDN0001654986	589	239
CTGCTTTGCATGTTGATTGG	BRDN0001654987	545	234
CTGGAAAAGACCTTCGCGAG	BRDN0001654988	428	488
CTGGAAAAGCACAGGATGCA	BRDN0001654989	354	665
CTGGAAAAGTAACCGTTGCA	BRDN0001654990	423	306
CTGGAAACTCATTGGCTCCG	BRDN0001654991	742	533
CTGGAAAGTCACCGCGTCCG	BRDN0001654992	511	641
CTGGAAATAAAGACTCCGAG	BRDN0001654993	348	72
CTGGAACAAACTTATTGCCT	BRDN0001654994	513	272
CTGGAACTACAGAGGTCGCA	BRDN0001654995	1075	1049
CTGGAACTCGGCGCCCGAAG	BRDN0001654996	790	475
CTGGAAGACTGGCATTGTTT	BRDN0001654997	644	270
CTGGAAGACTTGCCTTCCAG	BRDN0001654998	298	229
CTGGAAGCAGCTTCCCCTAG	BRDN0001654999	485	582
CTGGAAGCCACCGAGTTCCG	BRDN0001655000	1107	1008
CTGGAAGCCTCGCCTCCCGC	BRDN0001655001	596	292
CTGGAAGGACCAGAAAACAG	BRDN0001655002	465	38
CTGGAAGGCCTGGGTCAACG	BRDN0001655003	477	510
CTGGAAGGTTGGGTTTCCAG	BRDN0001655004	307	511
CTGGAATCTGTAGACCACAG	BRDN0001655005	388	145
CTGGAATGAGAGGTAGGGAG	BRDN0001655006	578	500
CTGGAATGATAAATGAAGAC	BRDN0001655007	404	361
CTGGAATTCCAGAGCACACA	BRDN0001655008	342	139
CTGGAATTCTGGAAATGTGA	BRDN0001655009	800	754
CTGGACAAGCTCAACAGGCC	BRDN0001655010	401	286
CTGGACAAGGAGCTGCACCG	BRDN0001655011	1182	1035
CTGGACACTAATCCCCCCGG	BRDN0001655012	205	695
CTGGACACTCTTCTCTGGGG	BRDN0001655013	534	293
CTGGACAGGAGGACACCATG	BRDN0001655014	875	372
CTGGACAGGCCCGGGCGTGG	BRDN0001655015	620	791
CTGGACAGGTGAGTCAGTGA	BRDN0001655016	534	751
CTGGACATGAAAAAGAGACC	BRDN0001655017	696	480
CTGGACATGACAATAGGATG	BRDN0001655018	502	461
CTGGACCAAGTGGTGAAGGG	BRDN0001655019	446	238
CTGGACCAATGGGCAGCCGG	BRDN0001655020	741	805
CTGGACCAGAAGGAGCGTGG	BRDN0001655021	788	632
CTGGACCATCTGGAGGAGTG	BRDN0001655022	735	533
CTGGACCCCAGGACTCCCGA	BRDN0001655023	748	696
CTGGACCCGACGCGCCCGGG	BRDN0001655024	630	672
CTGGACCGCCTCCTCCGTGG	BRDN0001655025	792	414
CTGGACCGTGCGAGCCCCGG	BRDN0001655026	602	60
CTGGACCTGCAGTCTCTCAG	BRDN0001655027	542	341
CTGGACCTGGAGCCTGGACA	BRDN0001655028	616	576
CTGGACGAGAGAGGACCCGT	BRDN0001655029	855	282
CTGGACGCGAGGCTGGCTCA	BRDN0001655030	667	1419
CTGGACGCGCGCGGACGGAG	BRDN0001655031	555	537
CTGGACGCGCTCCCCGTGAC	BRDN0001655032	68	14
CTGGACTCCAGACTGTTGGG	BRDN0001655033	643	641
CTGGACTGCCCCACCCACTG	BRDN0001655034	350	311
CTGGACTGCCTCGTGACCAG	BRDN0001655035	891	530
CTGGACTTGGGACTTAGGAG	BRDN0001655036	275	113
CTGGACTTTGCCAATAGACA	BRDN0001655037	370	102
CTGGAGAAAACCCTAGCGGG	BRDN0001655038	356	292
CTGGAGAAACCATTTGCACA	BRDN0001655039	312	74
CTGGAGAAATTTGCGCCCAG	BRDN0001655040	397	142
CTGGAGAAGCCTACTCTGTG	BRDN0001655041	802	383
CTGGAGAATAGAGTGAAGCA	BRDN0001655042	251	73
CTGGAGAATTCTCCAATCAG	BRDN0001655043	363	298
CTGGAGACCCAATCACCGAC	BRDN0001655044	269	125
CTGGAGAGGCTGGGACCGCG	BRDN0001655045	698	606
CTGGAGAGTTAGGTGAAGGA	BRDN0001655046	549	785
CTGGAGCACAGCGCGGCTTG	BRDN0001655047	674	252
CTGGAGCAGACCTGCCGCGG	BRDN0001655048	714	842
CTGGAGCCACCCCTCCCGGG	BRDN0001655049	515	458
CTGGAGCCCACAGCGGGAAG	BRDN0001655050	209	78
CTGGAGCCCAGCGCCTAGGG	BRDN0001655051	511	302
CTGGAGCCCCACCAGCGATG	BRDN0001655052	673	407
CTGGAGCCCGAGGACGAGCG	BRDN0001655053	631	457
CTGGAGCCCTAGCCAATCAG	BRDN0001655054	1011	641
CTGGAGCGAGAGTAGTGGCG	BRDN0001655055	355	461
CTGGAGCGAGCCTGGCTGCG	BRDN0001655056	638	571
CTGGAGCGCGGAGTGTCCAG	BRDN0001655057	162	432
CTGGAGCGGAGTGGCAGGCG	BRDN0001655058	333	358
CTGGAGCTATTTCCATTCGG	BRDN0001655059	504	523
CTGGAGCTCAGACGTCGTGA	BRDN0001655060	847	339
CTGGAGCTGCTGGGAATAAG	BRDN0001655061	479	620
CTGGAGCTTCACGGAAAACC	BRDN0001655062	685	507
CTGGAGCTTCATGGTTGCGG	BRDN0001655063	560	307
CTGGAGCTTTACCCAATCAG	BRDN0001655064	340	190
CTGGAGGAAAAGCGCCCGAG	BRDN0001655065	577	775
CTGGAGGAAATGGGCCGAAG	BRDN0001655066	671	644
CTGGAGGACTCAGCACTCGG	BRDN0001655067	663	361
CTGGAGGAGATCGAGAACTT	BRDN0001655068	594	493
CTGGAGGAGGAGGCTTCGGT	BRDN0001655069	1174	478
CTGGAGGAGTCGCGTCTGCG	BRDN0001655070	1020	714
CTGGAGGCATCATCCCAGAA	BRDN0001655071	543	880
CTGGAGGCCGCCATGCACCG	BRDN0001655072	1139	964
CTGGAGGCGCCGAATTCCTG	BRDN0001655073	374	64
CTGGAGGCGGTGCGACCTTG	BRDN0001655074	464	282
CTGGAGGCGGTTCCTGTCCG	BRDN0001655075	315	190
CTGGAGGGACGTGAGTGCGC	BRDN0001655076	939	489
CTGGAGGGCCTAATCACCGA	BRDN0001655077	525	635
CTGGAGTACAGTCCCCATCT	BRDN0001655078	354	265
CTGGAGTAGGAAGGTTCAGG	BRDN0001655079	359	191
CTGGAGTCCAGACAGGTCGG	BRDN0001655080	981	637
CTGGAGTGACTCTAGAGAGC	BRDN0001655081	353	391
CTGGAGTGAGGTCACAGCCG	BRDN0001655082	443	395
CTGGAGTGCGACGGGATTTG	BRDN0001655083	1380	855
CTGGAGTTCCGGCCCCGGAG	BRDN0001655084	337	394
CTGGAGTTGAATCAGCCATG	BRDN0001655085	643	442
CTGGAGTTTAGGACAGTCTC	BRDN0001655086	513	562
CTGGATAACAGATAAAATTT	BRDN0001655087	11	68
CTGGATAATGCCAAATTTGG	BRDN0001655088	324	87
CTGGATACATTTCTCAGATT	BRDN0001655089	201	219
CTGGATCACCAGCCACCTCC	BRDN0001655090	673	627
CTGGATCACGCGCACCCCGG	BRDN0001655091	819	726
CTGGATCCAAATCAGGAGCA	BRDN0001655092	428	241
CTGGATCTGCTCAAAGGCCC	BRDN0001655093	357	349
CTGGATGAACTGGACAGTGG	BRDN0001655094	786	484
CTGGATGGGGCGGAGCCGAG	BRDN0001655095	248	304
CTGGATGGTGCTGAGAAGGC	BRDN0001655096	449	236
CTGGATTCCCCTACCCTGTG	BRDN0001655097	528	589
CTGGATTCGATCCTGCGCGA	BRDN0001655098	795	423
CTGGATTGGAGCGGACGCGG	BRDN0001655099	181	67
CTGGCAACCTGTCACCGAGG	BRDN0001655100	462	145
CTGGCAACGGGACACCGGTC	BRDN0001655101	853	909
CTGGCAAGCAACAAAGAAGG	BRDN0001655102	256	6
CTGGCAAGGGCTGGAGCATG	BRDN0001655103	176	108
CTGGCAAGGGTTGACCCCGG	BRDN0001655104	359	275
CTGGCACAGAGCAATCGGAT	BRDN0001655105	565	253
CTGGCACCACCACCAATGAG	BRDN0001655106	547	175
CTGGCACCCTGAGGACCGTG	BRDN0001655107	732	477
CTGGCACCTGGTATATTGAG	BRDN0001655108	419	32
CTGGCAGACAGATCTAGGAG	BRDN0001655109	195	90
CTGGCAGACATGAAGACAAG	BRDN0001655110	422	612
CTGGCAGCACAGTCACGGGG	BRDN0001655111	356	126
CTGGCAGCCTGGGATGAAGG	BRDN0001655112	728	331
CTGGCAGGAAGATGGCTGTG	BRDN0001655113	833	727
CTGGCAGGGGGCGTGACCCG	BRDN0001655114	341	319
CTGGCAGTGGGGCGGCAGCG	BRDN0001655115	301	267
CTGGCAGTTGGAATTCACCT	BRDN0001655116	419	12
CTGGCATCTGACGTCATCCA	BRDN0001655117	327	325
CTGGCATCTGTCGTCATCCA	BRDN0001655118	471	210
CTGGCCAACTGCAGTCTGGG	BRDN0001655119	315	438
CTGGCCAATCAGAGTATCCG	BRDN0001655120	499	491
CTGGCCACGGCTGAGTGAAA	BRDN0001655121	503	223
CTGGCCACGGTTCACCCGCG	BRDN0001655122	463	272
CTGGCCACTAAACTCTATGG	BRDN0001655123	378	172
CTGGCCAGCGACCGGCAGAG	BRDN0001655124	391	447
CTGGCCAGCTCTGTCTCCAA	BRDN0001655125	366	577
CTGGCCAGGAATAGCTCCTG	BRDN0001655126	427	124
CTGGCCAGGAGGAGTCACTG	BRDN0001655127	280	146
CTGGCCAGGATACTCTCAAG	BRDN0001655128	265	59
CTGGCCAGGTGGGGGGTAGT	BRDN0001655129	1244	400
CTGGCCAGTCAGGACGCGGG	BRDN0001655130	438	452
CTGGCCAGTTATAGGAGAGG	BRDN0001655131	257	91
CTGGCCCAACCCCCAGCCCA	BRDN0001655132	521	16
CTGGCCCAGAGAAGGCCTGC	BRDN0001655133	177	192
CTGGCCCCACCGTCCCGCGG	BRDN0001655134	173	157
CTGGCCCCAGCTCCAAGGCG	BRDN0001655135	166	206
CTGGCCCCCCGGCTCCAGCG	BRDN0001655136	114	150
CTGGCCCCGATCCCGCGGCG	BRDN0001655137	316	423
CTGGCCCCGCCCCCCAGGAA	BRDN0001655138	303	298
CTGGCCCCGCCCCGGCCGGG	BRDN0001655139	469	739
CTGGCCCGCGATTGGCCGGG	BRDN0001655140	658	312
CTGGCCCGGGACCGGCAGAG	BRDN0001655141	352	166
CTGGCCCTTTAAACCCGAGG	BRDN0001655142	339	259
CTGGCCGAGCGCGGAGAGCA	BRDN0001655143	526	318
CTGGCCGCCGGCCGGCTCCG	BRDN0001655144	450	196
CTGGCCGCCTCACACGGAGT	BRDN0001655145	562	295
CTGGCCGGCGCTCTCAGGTG	BRDN0001655146	126	207
CTGGCCGGCTAGGGACTAGG	BRDN0001655147	1424	760
CTGGCCGGGAGCCAGTAGCA	BRDN0001655148	716	475
CTGGCCGGGCTCCTCTCCCG	BRDN0001655149	439	145
CTGGCCGGTAAGTGGAGTTG	BRDN0001655150	952	417
CTGGCCGTTAGAGCGCCTGG	BRDN0001655151	250	78
CTGGCCTAAAGAAAGGGGCG	BRDN0001655152	307	234
CTGGCCTCTGTGAACTGCAA	BRDN0001655153	381	334
CTGGCCTCTTGGAAAGGGTG	BRDN0001655154	605	583
CTGGCCTGGTGCAGGGGACG	BRDN0001655155	510	239
CTGGCCTGTGTCCCGACGGG	BRDN0001655156	995	966
CTGGCCTTAGCCTAATCTCA	BRDN0001655157	203	253
CTGGCGAGAGGAGAGCGCGC	BRDN0001655158	553	826
CTGGCGAGATTGTACGCCCG	BRDN0001655159	387	339
CTGGCGAGCGAGCGAGCAGG	BRDN0001655160	264	334
CTGGCGCAGTGGCGCCGGCT	BRDN0001655161	361	541
CTGGCGCCCCATCCAATCAG	BRDN0001655162	363	759
CTGGCGCCCCTGGAATGGGG	BRDN0001655163	410	60
CTGGCGCCCGGAGACACAGT	BRDN0001655164	566	446
CTGGCGCCGCGTCAGCAGAG	BRDN0001655165	186	259
CTGGCGCCGGAGACTGGCGG	BRDN0001655166	508	182
CTGGCGCCGGCAGCCAGTAG	BRDN0001655167	298	381
CTGGCGCGACGTCCACCGTG	BRDN0001655168	389	194
CTGGCGCGAGAGTCCAGGGC	BRDN0001655169	176	110
CTGGCGCGCCCCCTCCCGGG	BRDN0001655170	479	542
CTGGCGCGCCGCGACCTAGG	BRDN0001655171	234	189
CTGGCGCGCGCTTCTTAAAG	BRDN0001655172	162	276
CTGGCGCGGCGGCGCGCGCG	BRDN0001655173	268	149
CTGGCGCGGGAGCGTGTGGA	BRDN0001655174	418	301
CTGGCGCGGGATCTGCTGAG	BRDN0001655175	210	124
CTGGCGCTGGAGCGATTCGG	BRDN0001655176	358	285
CTGGCGCTGGTTCAGGATCG	BRDN0001655177	334	161
CTGGCGGAAAGGAGGGGGTG	BRDN0001655178	179	173
CTGGCGGCCAATGGAGACCG	BRDN0001655179	488	0
CTGGCGGCCGGCGGGCGGAG	BRDN0001655180	149	249
CTGGCGGCGCAGGTTACAGG	BRDN0001655181	358	955
CTGGCGGCGGGGATTTGGCG	BRDN0001655182	174	164
CTGGCGGCTGTGGACCCCAG	BRDN0001655183	386	62
CTGGCGGGAGTCGTAGTCCG	BRDN0001655184	535	225
CTGGCGGGCACTGTTGCCCG	BRDN0001655185	333	164
CTGGCGGTAGGAGGACTCAG	BRDN0001655186	303	463
CTGGCGGTGGAGGACCAAGC	BRDN0001655187	560	354
CTGGCGGTGGGGACTCCCCG	BRDN0001655188	476	337
CTGGCGTTTCCGCCGCTGAG	BRDN0001655189	381	132
CTGGCTAGCGGTTGGAGGAA	BRDN0001655190	277	525
CTGGCTCAACAGACAGCCAG	BRDN0001655191	353	205
CTGGCTCAGGCTTGCTCACG	BRDN0001655192	514	936
CTGGCTCAGGGGACGCCGAG	BRDN0001655193	580	4
CTGGCTCCAAAATAGCGAGG	BRDN0001655194	209	140
CTGGCTCCAAGCCAGCCCAG	BRDN0001655195	848	184
CTGGCTCCCCCGCCCCGGCT	BRDN0001655196	411	437
CTGGCTCCCCCTGCTCCCTG	BRDN0001655197	738	374
CTGGCTCCGGCAGGCACAGG	BRDN0001655198	520	401
CTGGCTCCTCCCCTCCTCCG	BRDN0001655199	546	217
CTGGCTCGAGAGGGGCGGGC	BRDN0001655200	502	141
CTGGCTCGCGTTCCCGCCCG	BRDN0001655201	536	651
CTGGCTCGGATTTCTTTCGG	BRDN0001655202	362	237
CTGGCTCTAGACCAGCCGCG	BRDN0001655203	318	197
CTGGCTGAAAGTAGCCGGAA	BRDN0001655204	557	307
CTGGCTGACCCGGAAGTGCT	BRDN0001655205	958	719
CTGGCTGCCGGGCTGGCGGG	BRDN0001655206	370	371
CTGGCTGCGGTGGGGCCCAC	BRDN0001655207	580	176
CTGGCTGCGTTGGGACGCGG	BRDN0001655208	1009	889
CTGGCTGGAAAGACACAGCG	BRDN0001655209	249	15
CTGGCTGGACTTGATGTCCA	BRDN0001655210	596	382
CTGGCTGGCGGAGATGTGCG	BRDN0001655211	786	809
CTGGCTGGGTGCCTGCGCGG	BRDN0001655212	455	363
CTGGCTGGTTGTATTAAGGA	BRDN0001655213	397	191
CTGGCTGTACGCGTCACTTC	BRDN0001655214	413	425
CTGGCTGTCTCGCTGCTCCA	BRDN0001655215	446	183
CTGGCTGTGCTCGCACTGAA	BRDN0001655216	668	476
CTGGCTGTTCCGGAAGATTC	BRDN0001655217	590	514
CTGGCTTCCAGTCGTCGCGG	BRDN0001655218	660	692
CTGGCTTCGTCCTCTGCTAG	BRDN0001655219	286	322
CTGGCTTCTCAGAAGAGGAG	BRDN0001655220	457	238
CTGGCTTGACTCCTGCAGCG	BRDN0001655221	318	308
CTGGCTTTCCTGAGCGAGAG	BRDN0001655222	338	172
CTGGGAAACAAGAGAGCTCA	BRDN0001655223	299	184
CTGGGAAACAGAGGCCCGAG	BRDN0001655224	538	344
CTGGGAAACCTGCATCTCCT	BRDN0001655225	531	230
CTGGGAAACGTAGTCCAGGC	BRDN0001655226	504	623
CTGGGAAACGTAGTCCCGGG	BRDN0001655227	401	221
CTGGGAAAGGAACTCCAGGC	BRDN0001655228	343	260
CTGGGAAAGTGAAGGAGAGG	BRDN0001655229	275	200
CTGGGAAATGTAGTCCGGAG	BRDN0001655230	383	129
CTGGGAAATTTATCCCAGAA	BRDN0001655231	228	58
CTGGGAACAAAGGGGACCGG	BRDN0001655232	569	302
CTGGGAACACTAAGTTCCCA	BRDN0001655233	269	109
CTGGGAACGTCCAATCAGGC	BRDN0001655234	790	386
CTGGGAACTGACACTCTCGC	BRDN0001655235	496	530
CTGGGAACTTCGCTCTCGAG	BRDN0001655236	605	210
CTGGGAAGAGAGGCGAAGCC	BRDN0001655237	525	535
CTGGGAAGAGTAGTTCTCCT	BRDN0001655238	549	333
CTGGGAAGCTACCAGAACGA	BRDN0001655239	426	273
CTGGGAAGCTCGACGCAGCG	BRDN0001655240	390	316
CTGGGAAGGAACGAGCCCAT	BRDN0001655241	370	217
CTGGGAATATAAGCGGAGGC	BRDN0001655242	171	348
CTGGGAATCATTCCAGCAGG	BRDN0001655243	260	192
CTGGGAATTGTAGTCCTGCG	BRDN0001655244	522	363
CTGGGAATTGTAGTTGACGT	BRDN0001655245	541	691
CTGGGACAAACAGGACACCT	BRDN0001655246	384	411
CTGGGACACCTGCGTCTGCC	BRDN0001655247	961	397
CTGGGACACCTGCTCGTGCG	BRDN0001655248	837	820
CTGGGACAGGGCTGAATGGG	BRDN0001655249	646	743
CTGGGACCAGTGGCACAAGC	BRDN0001655250	520	308
CTGGGACCGGCGCGGCTAGG	BRDN0001655251	241	450
CTGGGACCTATATAGCGTGG	BRDN0001655252	673	519
CTGGGACCTGCCGGACTGCG	BRDN0001655253	870	623
CTGGGACGCCCACATCCCAG	BRDN0001655254	725	147
CTGGGACGTGCGATTGGCTG	BRDN0001655255	859	937
CTGGGACTCAGGCTGAACAT	BRDN0001655256	610	478
CTGGGACTGACCGTTCCCTG	BRDN0001655257	825	539
CTGGGACTGGCCCAGAGGCG	BRDN0001655258	110	62
CTGGGAGAACTACAACTCCC	BRDN0001655259	487	275
CTGGGAGAAGCCTTCATTAG	BRDN0001655260	662	547
CTGGGAGAGATTTCACACCC	BRDN0001655261	434	181
CTGGGAGAGCGCGCGCCACC	BRDN0001655262	624	387
CTGGGAGATGTAGCTCCTCG	BRDN0001655263	352	284
CTGGGAGATTCTGTAAAGAG	BRDN0001655264	430	196
CTGGGAGCAGCGCCCTCACC	BRDN0001655265	731	890
CTGGGAGCGACAGCAAGCAG	BRDN0001655266	193	197
CTGGGAGCTGTAGTTCCAGG	BRDN0001655267	174	227
CTGGGAGGAAACCACTGAGG	BRDN0001655268	475	285
CTGGGAGGAAAGCGAACGAG	BRDN0001655269	296	110
CTGGGAGGAGGAAATGTCGG	BRDN0001655270	649	486
CTGGGAGGCGCAGAGCAGCG	BRDN0001655271	470	176
CTGGGAGGGAATTGGTTGAA	BRDN0001655272	573	368
CTGGGAGGTTAAGAACTACA	BRDN0001655273	334	52
CTGGGAGTACAGATACAGTC	BRDN0001655274	535	473
CTGGGAGTATGTGGAAACAA	BRDN0001655275	297	305
CTGGGAGTCATTCTGTCAAG	BRDN0001655276	718	790
CTGGGAGTCGTAGTCGCCGC	BRDN0001655277	490	130
CTGGGAGTTGAAGTCCTCGG	BRDN0001655278	374	275
CTGGGAGTTGTAGTCCGTAG	BRDN0001655279	840	429
CTGGGATAAAAGGAACACAA	BRDN0001655280	313	424
CTGGGATCTGGACTAGGGAA	BRDN0001655281	172	130
CTGGGATGCCCAGCATCTAA	BRDN0001655282	227	276
CTGGGATTAAATAGTGCGCG	BRDN0001655283	239	112
CTGGGATTAGATACCCCACT	BRDN0001655284	510	125
CTGGGATTTGTAGTTCGGGC	BRDN0001655285	542	296
CTGGGCAAAATTGATTCGGG	BRDN0001655286	378	501
CTGGGCACCCAGTGGGAGCG	BRDN0001655287	570	321
CTGGGCAGAGAAGCGGTGTG	BRDN0001655288	210	353
CTGGGCAGCCAATCAACACC	BRDN0001655289	716	123
CTGGGCAGCCCAATCAGCTC	BRDN0001655290	552	389
CTGGGCAGCTGGAGAGCTGG	BRDN0001655291	453	298
CTGGGCAGGGAAGATTGAGA	BRDN0001655292	562	127
CTGGGCATGCTCAGTAGCGG	BRDN0001655293	570	511
CTGGGCCAGGCTTGGCAGAG	BRDN0001655294	495	392
CTGGGCCCATCGATCAGGAA	BRDN0001655295	340	664
CTGGGCCCGGGACCCCACGT	BRDN0001655296	92	33
CTGGGCCGAAGGGTTCTGGG	BRDN0001655297	556	210
CTGGGCCGGCCCGTGCAAGG	BRDN0001655298	355	91
CTGGGCCGTCCCCTCCGGAT	BRDN0001655299	777	247
CTGGGCCTAGCCTCTTAGTG	BRDN0001655300	662	571
CTGGGCCTATGAGAGCACAG	BRDN0001655301	272	343
CTGGGCCTGCAGTCCCCAGG	BRDN0001655302	692	441
CTGGGCGCGCTGTCGCTCGG	BRDN0001655303	510	437
CTGGGCGCTAGATACCTGCG	BRDN0001655304	263	94
CTGGGCGGAGCTTCGAAGTG	BRDN0001655305	283	221
CTGGGCGGCGGCCGGCAGTG	BRDN0001655306	409	179
CTGGGCGGGAGCCTATGCCG	BRDN0001655307	533	345
CTGGGCGGGTCCCGCCCCGG	BRDN0001655308	376	163
CTGGGCGGTCTCCCCGGAGG	BRDN0001655309	343	195
CTGGGCGTGATGCTCTGAGA	BRDN0001655310	560	560
CTGGGCTCAAGTCTTCTCCA	BRDN0001655311	320	218
CTGGGCTCTGAGTTGCCATG	BRDN0001655312	497	436
CTGGGCTGAGTGCCATAAGG	BRDN0001655313	224	479
CTGGGCTGCACAATTGGGCA	BRDN0001655314	632	449
CTGGGCTTCGGAAAACCAAG	BRDN0001655315	255	474
CTGGGGAAAAAAGGGGACAG	BRDN0001655316	305	193
CTGGGGAAAGAACCGACAGG	BRDN0001655317	368	203
CTGGGGAACTGAGCACAGGA	BRDN0001655318	591	247
CTGGGGAAGAAAAGGAGGAG	BRDN0001655319	248	0
CTGGGGAAGTGATTGCTCAA	BRDN0001655320	355	464
CTGGGGACCAGTCCACCTCG	BRDN0001655321	533	678
CTGGGGACCTGGGAGCGCGG	BRDN0001655322	520	648
CTGGGGACGGCACGGGCGCG	BRDN0001655323	321	386
CTGGGGAGAAGAGCTCAGGA	BRDN0001655324	687	877
CTGGGGAGAGGGACTCTTAG	BRDN0001655325	500	1036
CTGGGGAGATAATGGGATGG	BRDN0001655326	504	106
CTGGGGAGCCTCCCTCTCGC	BRDN0001655327	380	384
CTGGGGAGGCGGGGCCACGT	BRDN0001655328	681	1124
CTGGGGAGTGCAGCTGCCTG	BRDN0001655329	719	165
CTGGGGAGTGTAGTCCACCG	BRDN0001655330	516	1129
CTGGGGATCATGAGGAACAA	BRDN0001655331	411	769
CTGGGGCCAAGAGTGACAGG	BRDN0001655332	405	276
CTGGGGCCCCGCGTTCCCCG	BRDN0001655333	296	149
CTGGGGCCTCCATGACAACG	BRDN0001655334	798	665
CTGGGGCGCCGGGCGCCCGG	BRDN0001655335	328	227
CTGGGGCGTCGGGAGAGAGG	BRDN0001655336	238	244
CTGGGGCTCCCCGCGCCCAG	BRDN0001655337	402	93
CTGGGGCTGTGATGTATGAG	BRDN0001655338	391	252
CTGGGGCTTCTCCAAGCAGA	BRDN0001655339	534	587
CTGGGGGACCATGAATGGAG	BRDN0001655340	359	95
CTGGGGGAGAGCGTTCTGGA	BRDN0001655341	584	638
CTGGGGGCGGGGAGGACTTG	BRDN0001655342	565	732
CTGGGGGCGGGTTTCTGGGC	BRDN0001655343	207	153
CTGGGGTCAGCCCAGCCCTG	BRDN0001655344	346	421
CTGGGGTGAATCACTTCTCA	BRDN0001655345	245	193
CTGGGGTGCTGGAGGCGGCG	BRDN0001655346	179	172
CTGGGGTGTGAACAGGAGGG	BRDN0001655347	55	114
CTGGGGTTCCGTCCTCCCGC	BRDN0001655348	160	155
CTGGGGTTCGGTCAGTTAGT	BRDN0001655349	632	338
CTGGGGTTTGTGGCTGAACC	BRDN0001655350	278	328
CTGGGTAATAGGAGATTGGG	BRDN0001655351	659	280
CTGGGTATCCGTATCAGGCT	BRDN0001655352	786	752
CTGGGTATCGGTATCAGGCT	BRDN0001655353	397	342
CTGGGTATCTGTATCAGGCT	BRDN0001655354	447	222
CTGGGTCCCCAGACAATCAG	BRDN0001655355	280	299
CTGGGTCCTGCTGAGCGGAG	BRDN0001655356	344	350
CTGGGTCCTGTCCCACGGGG	BRDN0001655357	181	0
CTGGGTCGCCTTCCTCCCGG	BRDN0001655358	581	511
CTGGGTCGGACAGTTGCTTG	BRDN0001655359	632	731
CTGGGTCTCTCTCACTACTC	BRDN0001655360	456	561
CTGGGTCTGCCCAAGGAGAA	BRDN0001655361	322	82
CTGGGTGAAAGAAACGGGGC	BRDN0001655362	388	387
CTGGGTGACCCGTAGGTGGG	BRDN0001655363	717	483
CTGGGTGAGATTAGAAGAGG	BRDN0001655364	456	261
CTGGGTGCCCTGCCGAAGAG	BRDN0001655365	481	892
CTGGGTGGAATCGAGGAGTG	BRDN0001655366	291	229
CTGGGTTAGAGGTATCACGT	BRDN0001655367	305	185
CTGGGTTCCCGAGAGAGCCA	BRDN0001655368	442	123
CTGGGTTCCCGCTTCCACCG	BRDN0001655369	500	530
CTGGGTTCCGGGAAATCAAG	BRDN0001655370	398	215
CTGGGTTGGCTTGGAGACCC	BRDN0001655371	796	84
CTGGGTTGGGAAGCCCCAGA	BRDN0001655372	544	256
CTGGGTTGGGGATACCAGGT	BRDN0001655373	567	170
CTGGTAAATTATACTGCAAA	BRDN0001655374	250	572
CTGGTAGGACCGAGCATCAC	BRDN0001655375	382	197
CTGGTATCTCAGAGCAAACA	BRDN0001655376	196	567
CTGGTCAGTGAAACCAGGTG	BRDN0001655377	266	184
CTGGTCCCACTCCTGCCGGA	BRDN0001655378	659	818
CTGGTCCCGTGGTCACCACG	BRDN0001655379	488	532
CTGGTCGAGCAAAAGGGCAG	BRDN0001655380	90	13
CTGGTCGCCAGGCGTCCGGG	BRDN0001655381	731	422
CTGGTCGCGCTGGCGCTGGG	BRDN0001655382	524	634
CTGGTCGCTAAGGACGCTGA	BRDN0001655383	760	550
CTGGTCTCCAGGGAAACCGG	BRDN0001655384	497	469
CTGGTCTCCGGGCTCCGCGG	BRDN0001655385	238	231
CTGGTCTCGCACGTCACTGG	BRDN0001655386	696	432
CTGGTCTCTGATAACGGGAT	BRDN0001655387	538	156
CTGGTCTTCAGAATCGACCA	BRDN0001655388	216	282
CTGGTGACAGAGCTAGGGTG	BRDN0001655389	338	482
CTGGTGACTCGAGACCAGAG	BRDN0001655390	99	29
CTGGTGAGCGCGGTGCTGCG	BRDN0001655391	346	110
CTGGTGAGGCGGGGCCAAGG	BRDN0001655392	365	187
CTGGTGAGGGGAACATGGTG	BRDN0001655393	267	442
CTGGTGAGTTCCTCAAAGAG	BRDN0001655394	249	113
CTGGTGCAGCTGCGCCGCAA	BRDN0001655395	376	409
CTGGTGCCCAGCAGGAAGAC	BRDN0001655396	428	140
CTGGTGCGCCCGCCCCAGGC	BRDN0001655397	300	296
CTGGTGCTTTAAAAGAGAGG	BRDN0001655398	336	16
CTGGTGGAGAAGCTGCCCTG	BRDN0001655399	770	65
CTGGTGGCAGGAGAGAAACG	BRDN0001655400	484	207
CTGGTGGCGCCCTCGCGGGG	BRDN0001655401	369	103
CTGGTGGCTGGGAAAGCTCG	BRDN0001655402	326	366
CTGGTGGTACTGTCCCCGAG	BRDN0001655403	405	402
CTGGTGTCTCCCTTTGCTGG	BRDN0001655404	301	550
CTGGTGTCTGTCTAGGCTCT	BRDN0001655405	513	511
CTGGTGTGCTGAAATAACAC	BRDN0001655406	393	330
CTGGTGTGGACCCACCTCGC	BRDN0001655407	257	133
CTGGTTCAAGAATGGCAGGG	BRDN0001655408	415	156
CTGGTTCAGCATGTACCTGG	BRDN0001655409	558	365
CTGGTTCCTTTGGGATGCGG	BRDN0001655410	213	82
CTGGTTCGTCCCGGCTACTC	BRDN0001655411	311	470
CTGGTTGACCCAGCCTCTTG	BRDN0001655412	490	163
CTGGTTGAGACATTCACTGG	BRDN0001655413	472	757
CTGGTTGTTGTCGTGCGCCG	BRDN0001655414	576	310
CTGGTTTAAAGGGCTTTGAG	BRDN0001655415	380	184
CTGGTTTGAAGCTCGCCGAG	BRDN0001655416	809	393
CTGTAAATCCTGCTAGTCTC	BRDN0001655417	550	412
CTGTAACTCAGGACCTGAGG	BRDN0001655418	466	354
CTGTAACTCCAGGAAAGAGC	BRDN0001655419	339	186
CTGTAAGAAGAGAACACAGC	BRDN0001655420	404	203
CTGTAAGGAATCTCACCTAT	BRDN0001655421	364	397
CTGTAAGGTCTGAGTTGCTG	BRDN0001655422	417	944
CTGTAAGTGACCAAGTGCAG	BRDN0001655423	373	316
CTGTAATGCAGAAGCACAGT	BRDN0001655424	351	287
CTGTACAAATCAGTCAGCTC	BRDN0001655425	271	163
CTGTACAGATCAGAGACTGC	BRDN0001655426	296	242
CTGTACAGCACCCTAGCGAG	BRDN0001655427	369	114
CTGTACCAAGCCAGACCCTG	BRDN0001655428	278	135
CTGTAGATTCAAGGTCCTGG	BRDN0001655429	286	405
CTGTAGCCGAGTTCTGCTTG	BRDN0001655430	587	739
CTGTAGCGAAAGTGCGACTA	BRDN0001655431	385	515
CTGTAGCGCTGTGGGAAGAG	BRDN0001655432	360	171
CTGTAGCTCCGAATAGGGGA	BRDN0001655433	331	284
CTGTAGCTGCTGCTGTGTTT	BRDN0001655434	765	408
CTGTAGCTTTGGCTACGTCG	BRDN0001655435	522	505
CTGTAGGAACTGCTAAAGCG	BRDN0001655436	492	489
CTGTAGGCCAGGCAGCCAGG	BRDN0001655437	396	226
CTGTAGTCTCTGCTAGTCTC	BRDN0001655438	384	235
CTGTATGCAATGCTTGCCCA	BRDN0001655439	417	197
CTGTATGGAAAGGAAGTCGG	BRDN0001655440	343	359
CTGTATGGCTGCAGGCCCGG	BRDN0001655441	318	341
CTGTATTAACGAACCTTGTG	BRDN0001655442	965	949
CTGTCAAAAGCTGATTACCT	BRDN0001655443	392	315
CTGTCAAATCATAAAGAAGA	BRDN0001655444	192	174
CTGTCAAGAAGAGCCACGGG	BRDN0001655445	635	587
CTGTCAATCAAGGCCTGAGA	BRDN0001655446	406	373
CTGTCAATCAGAAGAACAGG	BRDN0001655447	355	158
CTGTCAATCAGTTCCCTGGG	BRDN0001655448	566	465
CTGTCACATGAATAAATCCA	BRDN0001655449	339	36
CTGTCACCTGAGAGGACCGG	BRDN0001655450	583	627
CTGTCACCTTGACACGCAGA	BRDN0001655451	446	120
CTGTCACTCAGGTCCTGAGG	BRDN0001655452	583	253
CTGTCACTCATAACCAAAGG	BRDN0001655453	140	151
CTGTCACTCATGACCTGAGG	BRDN0001655454	486	543
CTGTCACTGAAAGTCAGGAC	BRDN0001655455	546	396
CTGTCAGGCCGTTCCCACGG	BRDN0001655456	323	260
CTGTCATACCTTTAGGGCTG	BRDN0001655457	460	750
CTGTCATTCAGGGCCTGAGG	BRDN0001655458	405	443
CTGTCATTCTTTGGTTTAGT	BRDN0001655459	1199	740
CTGTCATTTACCGAAAGTCA	BRDN0001655460	298	129
CTGTCCACCTACAGCGATGT	BRDN0001655461	680	248
CTGTCCACTCAGCACCCACA	BRDN0001655462	324	552
CTGTCCAGCACCCCGAGGCG	BRDN0001655463	596	148
CTGTCCAGTCCCTCTCTCCC	BRDN0001655464	664	800
CTGTCCCAGTGTCCCCCGGG	BRDN0001655465	1177	494
CTGTCCCCGGAATCACCCGG	BRDN0001655466	274	262
CTGTCCCCGGAGCGGCCCGG	BRDN0001655467	379	171
CTGTCCCGCCCGTCCCGTCG	BRDN0001655468	197	284
CTGTCCCGGTTCCCGCCAGG	BRDN0001655469	293	507
CTGTCCCTACCTCAGACCCC	BRDN0001655470	408	113
CTGTCCGAGATTCTATACTG	BRDN0001655471	529	265
CTGTCCGAGCCTGCACGCGC	BRDN0001655472	20	34
CTGTCCGCAGGTGACGCAGT	BRDN0001655473	321	225
CTGTCCGGCACCCACCCAGG	BRDN0001655474	431	450
CTGTCCTAAGATATGCCTGA	BRDN0001655475	407	336
CTGTCCTCAGGTCCCCTCGC	BRDN0001655476	560	839
CTGTCCTGACACGCCCCAAG	BRDN0001655477	365	219
CTGTCCTGCCAGCTGATGAG	BRDN0001655478	346	60
CTGTCCTGGGCGGCGCTCTG	BRDN0001655479	347	274
CTGTCCTGGGGCCTGCGGGG	BRDN0001655480	837	1385
CTGTCCTGGTCCCCGCTCAG	BRDN0001655481	495	668
CTGTCCTTACCTCCACGCAA	BRDN0001655482	544	185
CTGTCGCCATGAACAGTGTG	BRDN0001655483	1015	419
CTGTCGCCCAGGTCGGACTG	BRDN0001655484	453	379
CTGTCGCCCGGGTTACCGGG	BRDN0001655485	712	797
CTGTCGCCTCGGATACTGCG	BRDN0001655486	1350	804
CTGTCGCGAGAGGTGCTGAG	BRDN0001655487	407	588
CTGTCGCGCTGAAAGCTCCA	BRDN0001655488	269	19
CTGTCGCTGTGGAAACCGCT	BRDN0001655489	917	675
CTGTCGCTTCCATCCCTGGC	BRDN0001655490	568	910
CTGTCGTCAGACGAGTGCAG	BRDN0001655491	473	539
CTGTCTAAAAACAAAACAAG	BRDN0001655492	218	431
CTGTCTAAGTTGCCAACTCA	BRDN0001655493	261	239
CTGTCTCCAACAGTGTGAAG	BRDN0001655494	551	603
CTGTCTCCCCCTCGCGCCGG	BRDN0001655495	786	768
CTGTCTCTCCAGATGGATGA	BRDN0001655496	685	546
CTGTCTCTGTGGGCTTCCAG	BRDN0001655497	900	1129
CTGTCTCTTCGAACCCAAAG	BRDN0001655498	331	271
CTGTCTGATTCTCCTGAAAT	BRDN0001655499	666	921
CTGTCTGCGGAGCTATGGTG	BRDN0001655500	359	237
CTGTCTGTAAGCTCTGCCTG	BRDN0001655501	638	544
CTGTCTGTCCAGGACAAAGG	BRDN0001655502	426	352
CTGTGAACAGCACAGCTACA	BRDN0001655503	544	647
CTGTGAACAGGCCATACAGG	BRDN0001655504	262	462
CTGTGAAGGGCTTCAGTCTG	BRDN0001655505	776	357
CTGTGAAGTGATCTGACGTT	BRDN0001655506	698	582
CTGTGACCTCACAAACACCC	BRDN0001655507	797	533
CTGTGACGTCAGCGCTGGGG	BRDN0001655508	939	1012
CTGTGACGTCATGGAGCGAT	BRDN0001655509	1152	1040
CTGTGACGTTAAAATTGGGG	BRDN0001655510	505	307
CTGTGACTCCAGGGCCGCGG	BRDN0001655511	821	327
CTGTGAGCCCTGGAACACCG	BRDN0001655512	1090	1002
CTGTGAGCGCTCAGGGCCCT	BRDN0001655513	768	657
CTGTGAGCGGGTGTCTGGCG	BRDN0001655514	381	248
CTGTGAGTGCCCCCGCCCCG	BRDN0001655515	381	354
CTGTGAGTGCTGACTGGCTA	BRDN0001655516	1024	1270
CTGTGATAGCAAAGTTCAAA	BRDN0001655517	225	481
CTGTGATCCTTCAGAGAAGG	BRDN0001655518	302	171
CTGTGATCTGCGGGTTGCTG	BRDN0001655519	752	861
CTGTGATGCGCCTGCGCGAG	BRDN0001655520	1279	1086
CTGTGCAATCCAGGAAGGGA	BRDN0001655521	810	692
CTGTGCACCCAAGCCAGTCA	BRDN0001655522	782	489
CTGTGCAGCTGCATGTGCGT	BRDN0001655523	1064	1359
CTGTGCAGTCGCGGCCCGGG	BRDN0001655524	451	470
CTGTGCAGTGTGGTCCCTGG	BRDN0001655525	112	141
CTGTGCCTCTATGATCCAAA	BRDN0001655526	781	580
CTGTGCCTGCAATCACAGGG	BRDN0001655527	310	231
CTGTGCGACGGAGCCAGAGG	BRDN0001655528	513	336
CTGTGCGCCCCCCGAGCCGG	BRDN0001655529	684	694
CTGTGCGCGACTGCGCGGCG	BRDN0001655530	705	433
CTGTGCGGCGCGCCACCGTG	BRDN0001655531	537	442
CTGTGCGTATGAGGTCGACC	BRDN0001655532	532	148
CTGTGCGTCTGCGCCGCGGG	BRDN0001655533	903	676
CTGTGCGTGAATCCAAACTG	BRDN0001655534	181	155
CTGTGCTAAGCCCCCAGCCA	BRDN0001655535	837	634
CTGTGCTCCTGCGAAAAGCA	BRDN0001655536	669	582
CTGTGCTCGCACTGAAGGGA	BRDN0001655537	771	465
CTGTGCTGAATGGTTGAGGT	BRDN0001655538	351	400
CTGTGCTGACTCCGCCCCTC	BRDN0001655539	675	678
CTGTGCTGTGTTCAAAAGTA	BRDN0001655540	58	24
CTGTGGAACCCGCGGCGCAG	BRDN0001655541	292	281
CTGTGGACTCTATTCTGCTG	BRDN0001655542	1104	813
CTGTGGAGAGAGCGCCATGC	BRDN0001655543	1055	879
CTGTGGAGCTGCTTTGCCGG	BRDN0001655544	415	416
CTGTGGATAACACTGTGCCC	BRDN0001655545	480	424
CTGTGGCACTGGACGCGCGG	BRDN0001655546	908	705
CTGTGGCCAAGAATGCATGG	BRDN0001655547	299	79
CTGTGGCCTCTGGAGAAACC	BRDN0001655548	724	632
CTGTGGCCTGAGGTTTAGGG	BRDN0001655549	957	716
CTGTGGCGCACCGCGAGTCG	BRDN0001655550	593	571
CTGTGGCTGCGCGGCGCCGG	BRDN0001655551	1800	1086
CTGTGGGAAGCGGGACACGG	BRDN0001655552	519	284
CTGTGGGAGGAGAAGCCACA	BRDN0001655553	883	861
CTGTGGGAGGTGACACAGGT	BRDN0001655554	1044	432
CTGTGGGCGGGGATATGGGC	BRDN0001655555	761	851
CTGTGGTAGTTCCTGCTGTG	BRDN0001655556	1068	760
CTGTGGTCAGACAGCTGGTG	BRDN0001655557	412	273
CTGTGGTCGCCATGGAAACG	BRDN0001655558	695	595
CTGTGGTGAAGCGTAAACCC	BRDN0001655559	616	284
CTGTGGTGACCGTCCCCTGG	BRDN0001655560	406	325
CTGTGGTGACCTGGCTTGGG	BRDN0001655561	1075	428
CTGTGGTGCGAAGAGGCAGG	BRDN0001655562	493	381
CTGTGGTGCTGGCGGCGACG	BRDN0001655563	881	582
CTGTGTACAGCAGAAGTGAG	BRDN0001655564	508	172
CTGTGTACAGGGATAGAGCC	BRDN0001655565	576	857
CTGTGTACATCTACTTTCTT	BRDN0001655566	342	357
CTGTGTAGGCGCAGTGTCAG	BRDN0001655567	1287	529
CTGTGTATCCTTGGCGACGT	BRDN0001655568	940	304
CTGTGTGACACTCCAGTGGA	BRDN0001655569	574	473
CTGTGTGAGTGAGCCAGAGG	BRDN0001655570	888	322
CTGTGTGCTCGCGCACAGCG	BRDN0001655571	226	38
CTGTGTGTGTGAATGTGCGC	BRDN0001655572	766	830
CTGTGTTATGTGACCACAGA	BRDN0001655573	331	310
CTGTGTTCATAATTTGAGAA	BRDN0001655574	365	581
CTGTGTTCCTGAGGCGGCGG	BRDN0001655575	226	7
CTGTGTTCTCTAATGGCGTG	BRDN0001655576	989	613
CTGTGTTGGAAGCCACAAGG	BRDN0001655577	145	174
CTGTTAACTGGGTGTTACTC	BRDN0001655578	399	364
CTGTTAACTTTAGCATCACT	BRDN0001655579	806	358
CTGTTACATAAAGAACCTGG	BRDN0001655580	649	488
CTGTTACATCAAGCCCTAAA	BRDN0001655581	979	489
CTGTTACTGCAATTTATTCT	BRDN0001655582	1025	446
CTGTTAGAGCAGTCAACTAA	BRDN0001655583	546	466
CTGTTATCGAGTGTAGCCAG	BRDN0001655584	1340	896
CTGTTATGAAAACGGAGGGG	BRDN0001655585	284	6
CTGTTCAGCCTTTACCGATG	BRDN0001655586	360	253
CTGTTCAGGTAACGAGTGCG	BRDN0001655587	84	77
CTGTTCATCAATTCCACTAA	BRDN0001655588	870	690
CTGTTCATCCGTCAGGCCCG	BRDN0001655589	890	864
CTGTTCCTCTAACGCCGCCG	BRDN0001655590	590	414
CTGTTCGCCGGTGAGCTAGG	BRDN0001655591	675	769
CTGTTCTCCCTGTTTCTTCT	BRDN0001655592	1385	1062
CTGTTCTGGCGGGTGGCTGG	BRDN0001655593	905	845
CTGTTGAAAATGGGTTGGCA	BRDN0001655594	704	1132
CTGTTGAACACTGAAGTTAG	BRDN0001655595	782	938
CTGTTGACTTCGACCACAAG	BRDN0001655596	824	400
CTGTTGATTGCCCCGAGGCG	BRDN0001655597	1023	1082
CTGTTGCAAAGCATCCAACG	BRDN0001655598	208	250
CTGTTGCCATCTCCATAACA	BRDN0001655599	678	217
CTGTTGCCGTGGGGACGGGC	BRDN0001655600	1226	450
CTGTTGCTCGTGCTAGATTG	BRDN0001655601	864	346
CTGTTGCTGGGGCTGGCCGG	BRDN0001655602	789	616
CTGTTGGACAAATTGGAGTG	BRDN0001655603	716	393
CTGTTGGACCTAACACACCC	BRDN0001655604	322	220
CTGTTGGAGGAAGTCATCGA	BRDN0001655605	1055	504
CTGTTGGCAGGAGGCTGTAA	BRDN0001655606	879	1304
CTGTTGGTGAGATTCCCGAG	BRDN0001655607	586	593
CTGTTGTCATATCTACACAT	BRDN0001655608	1055	1092
CTGTTGTCCAATCAGAGAAG	BRDN0001655609	969	532
CTGTTTACCGCAGCTCCGCG	BRDN0001655610	1195	944
CTGTTTACTGGGCACCCAGT	BRDN0001655611	200	508
CTGTTTAGACCAAAGGCCGG	BRDN0001655612	519	294
CTGTTTAGTCCGCGAACTCG	BRDN0001655613	793	440
CTGTTTCCGGAGGCCCAACA	BRDN0001655614	1008	832
CTGTTTGCAAATGCGAATGT	BRDN0001655615	596	697
CTGTTTGCGCCAAGCGCAGG	BRDN0001655616	728	1180
CTGTTTGGAAACGTTCTCCG	BRDN0001655617	1333	922
CTTAAAAATTTACACATAGA	BRDN0001655618	153	140
CTTAAAACACGATGCCTCCC	BRDN0001655619	669	672
CTTAAAACTTTCCGACCGCT	BRDN0001655620	791	432
CTTAAAATTATTCTGTTATG	BRDN0001655621	506	389
CTTAAACTGCAAGCACCCCT	BRDN0001655622	1006	1089
CTTAAAGCGCCAGGCCCCGT	BRDN0001655623	1203	1623
CTTAAAGTAGCGAATCCCAG	BRDN0001655624	758	241
CTTAAATAGAAGGCAGCTGC	BRDN0001655625	653	944
CTTAAATAGACAACAAGGAG	BRDN0001655626	241	77
CTTAAATCAACATACAACTG	BRDN0001655627	259	273
CTTAAATCGCGAGAACTGAC	BRDN0001655628	633	307
CTTAAATTTAAGGAAGAGGG	BRDN0001655629	434	490
CTTAACAAGAAAACACACCC	BRDN0001655630	168	251
CTTAACAAGAGTGAGAGATC	BRDN0001655631	644	481
CTTAACACTTTAGTGCGTCA	BRDN0001655632	760	497
CTTAACAGCTGAACACGGAT	BRDN0001655633	489	726
CTTAACAGGTGGCTCTGAGG	BRDN0001655634	761	120
CTTAACCACAACCAACATGG	BRDN0001655635	669	760
CTTAACCAGAGGAAAGACAT	BRDN0001655636	1013	239
CTTAACGACGCGAAAGAGCT	BRDN0001655637	667	685
CTTAACTGAAATTCCAACCA	BRDN0001655638	326	112
CTTAAGGAGGCCTCTGCTTG	BRDN0001655639	889	60
CTTAAGGAGTCCCCACCCAG	BRDN0001655640	584	1
CTTAAGGATAGCAAGTCTGG	BRDN0001655641	402	182
CTTAAGTCCAGGGAAACGCA	BRDN0001655642	153	161
CTTAAGTGCTGACTCTCATT	BRDN0001655643	755	330
CTTAAGTTATGGCTGTGTCT	BRDN0001655644	1057	758
CTTAATGCAAATGAACATAG	BRDN0001655645	613	241
CTTAATGCGTAATATGTGCG	BRDN0001655646	643	493
CTTAATGGCCACTGAGTACA	BRDN0001655647	1000	443
CTTAATGGGAGCTGGTCTTG	BRDN0001655648	140	64
CTTAATTCAACATATATCTT	BRDN0001655649	594	390
CTTAATTCTAAATTTGTCAG	BRDN0001655650	422	603
CTTACAACTGTGACATGAAG	BRDN0001655651	839	1354
CTTACAATCGTCGGTCCAAT	BRDN0001655652	488	475
CTTACACAGCCTGTGCAGGC	BRDN0001655653	821	819
CTTACAGTGCCTCCTCCTCG	BRDN0001655654	882	632
CTTACCAAGGGCGAGCTGCG	BRDN0001655655	664	385
CTTACCCCCACCAAGTGAAG	BRDN0001655656	764	703
CTTACCCGCTTCACTAGTCC	BRDN0001655657	1064	766
CTTACCCGGAGACTCTGAAG	BRDN0001655658	700	576
CTTACCCTACCAGCCTCTAC	BRDN0001655659	526	474
CTTACCGGCCCAGGGATCCA	BRDN0001655660	772	633
CTTACCTCTCCAATGTCATG	BRDN0001655661	591	430
CTTACCTTGCCATTGGTCCG	BRDN0001655662	1056	450
CTTACGAAAGAGCCAACACG	BRDN0001655663	897	967
CTTACGCACGCTACAGCAGG	BRDN0001655664	451	500
CTTACGCCTAGCGCGGCTCC	BRDN0001655665	659	345
CTTACGCGCCTGGTCAAAAG	BRDN0001655666	329	404
CTTACGGCCGGGGCCCCCAG	BRDN0001655667	628	20
CTTACGGTAGAGGAATGCGT	BRDN0001655668	374	506
CTTACGGTTTCGCTTCGCAG	BRDN0001655669	690	607
CTTACGTACGAAAAATCAGC	BRDN0001655670	728	396
CTTACTAGAAGACAGAGAGG	BRDN0001655671	474	280
CTTACTAGGATCCGATGCGG	BRDN0001655672	669	555
CTTACTAGTGTTGGTGCCGT	BRDN0001655673	1243	1088
CTTACTCCCTGGTAAATCAG	BRDN0001655674	872	757
CTTACTCTGGACACAGGGGG	BRDN0001655675	925	396
CTTACTGCGGAACTGTGCCT	BRDN0001655676	943	567
CTTACTGGGTAAGACCAAGG	BRDN0001655677	324	134
CTTACTGGGTCCCTTCCAAG	BRDN0001655678	711	475
CTTACTTACGGAGACCGCCG	BRDN0001655679	1008	469
CTTACTTCAGAAGAACGGCA	BRDN0001655680	814	382
CTTACTTGTTATACTAAAAA	BRDN0001655681	511	183
CTTACTTTGATCCGCCGCAG	BRDN0001655682	711	357
CTTAGAAGACCAGCGCTGGG	BRDN0001655683	638	1105
CTTAGAATGTCACTAGCCCG	BRDN0001655684	564	283
CTTAGACACCGCACACAGGG	BRDN0001655685	452	337
CTTAGACTTCACAAGCACCC	BRDN0001655686	615	401
CTTAGAGGCCTTGTAGGTGG	BRDN0001655687	405	283
CTTAGCACAGTGGGGCAGAA	BRDN0001655688	450	530
CTTAGCACGCCCCCTCCCGG	BRDN0001655689	1139	479
CTTAGCCAAAATCAAAGGGG	BRDN0001655690	263	128
CTTAGCCTCCAAGGACGTTC	BRDN0001655691	871	621
CTTAGCCTGATTGAACCTTG	BRDN0001655692	833	906
CTTAGCTGAGTACTGTTCAA	BRDN0001655693	710	916
CTTAGGACAGTCCCCGATCG	BRDN0001655694	647	501
CTTAGGAGTGGCTGAAGCTG	BRDN0001655695	1071	412
CTTAGGATTCCGAGGTATCT	BRDN0001655696	540	532
CTTAGGCGCCATGTTGTGAG	BRDN0001655697	1113	716
CTTAGGCTAGGTCAGAAAGG	BRDN0001655698	599	448
CTTAGGGAAAGCCAGCCTTG	BRDN0001655699	571	509
CTTAGGTGGATCCCTCAGCG	BRDN0001655700	408	168
CTTAGTCACATTGTTAGGGA	BRDN0001655701	763	540
CTTAGTCCGACATCCGGAAG	BRDN0001655702	526	199
CTTAGTGAAGAAAAGCTTAA	BRDN0001655703	745	252
CTTAGTGGCGTCACTCTGGA	BRDN0001655704	771	625
CTTAGTGGCTTGAAGACCGT	BRDN0001655705	1181	619
CTTAGTTCATATGAACTAGA	BRDN0001655706	402	199
CTTATAAGGAGCGACAGCTG	BRDN0001655707	722	382
CTTATAGACCGACAACCCCC	BRDN0001655708	652	300
CTTATATACCATGCATACCC	BRDN0001655709	807	263
CTTATATGGAGCTCGTGTCA	BRDN0001655710	866	711
CTTATATTCTACAGAGGGGA	BRDN0001655711	455	557
CTTATCCATACGCGCGCGGG	BRDN0001655712	716	558
CTTATCCCCTTCTCACCTGG	BRDN0001655713	1013	1031
CTTATCGCAGACCCCGCCTC	BRDN0001655714	971	413
CTTATCTGGGATGCAGTCTG	BRDN0001655715	1503	329
CTTATGAAGGAACCATAATC	BRDN0001655716	580	844
CTTATGCAGTCACCTATTGA	BRDN0001655717	635	796
CTTATGCAGTCACTTATTGA	BRDN0001655718	919	812
CTTATGTTGCAGCCAATCAG	BRDN0001655719	504	594
CTTATTAATCGAAGGCCCAG	BRDN0001655720	393	432
CTTATTACTCAATATCCTGA	BRDN0001655721	1076	556
CTTATTACTCCAGTATAAGA	BRDN0001655722	649	230
CTTATTCAAAATGGCGCAGG	BRDN0001655723	640	873
CTTATTCTGCCTCTGATCTG	BRDN0001655724	897	1035
CTTATTGAACACCTGCTACG	BRDN0001655725	665	541
CTTATTGGCTGATAGCACAG	BRDN0001655726	1012	608
CTTATTGGGATTCGTAGTCC	BRDN0001655727	618	436
CTTATTTCTCAGAATCCCCA	BRDN0001655728	1037	560
CTTATTTCTCAGCAGTTGCT	BRDN0001655729	649	318
CTTATTTCTCAGCTGTTACT	BRDN0001655730	622	544
CTTATTTGCATGGAGAGCGG	BRDN0001655731	936	852
CTTATTTGTGAAAACCTCAG	BRDN0001655732	419	450
CTTCAAAAATTCCAGCTGGG	BRDN0001655733	496	1133
CTTCAAACAGATTGGAAACC	BRDN0001655734	560	709
CTTCAAAGTAGTTGCCAGTT	BRDN0001655735	989	1035
CTTCAAAGTCCTAAAACGTG	BRDN0001655736	665	187
CTTCAACATGGGCCCGTGAG	BRDN0001655737	742	740
CTTCAACCAATCAGGGACAG	BRDN0001655738	950	680
CTTCAACTTTACTGTCGCCA	BRDN0001655739	898	364
CTTCAAGCCCTGGGTCCCTG	BRDN0001655740	1302	691
CTTCAAGGGTACAGCTGTGG	BRDN0001655741	897	798
CTTCAATACTTCGACCCCAG	BRDN0001655742	979	102
CTTCAATGAAACACTTACTT	BRDN0001655743	809	790
CTTCACACCAATCTGGAAGG	BRDN0001655744	887	271
CTTCACACGAGATTCCGAGG	BRDN0001655745	334	256
CTTCACACTCACACTTGCCG	BRDN0001655746	891	999
CTTCACAGACGAACACCCTG	BRDN0001655747	904	1008
CTTCACAGAGATGTGGAAGG	BRDN0001655748	795	232
CTTCACAGCCCAACTGCCAA	BRDN0001655749	660	331
CTTCACATGAATGAGGGAAG	BRDN0001655750	584	361
CTTCACCACATCTCACAGGC	BRDN0001655751	1051	594
CTTCACCCCATTGGACCGCG	BRDN0001655752	1135	292
CTTCACCTCACTGCAAGAGG	BRDN0001655753	539	15
CTTCACCTCGGGCAGCCCCA	BRDN0001655754	1395	481
CTTCACCTTCACCGGCGTTG	BRDN0001655755	1172	520
CTTCACTCAAGTTAGCGCCT	BRDN0001655756	780	605
CTTCACTCAGCGACTCAGAG	BRDN0001655757	352	268
CTTCACTGTGTGGAGCCAGT	BRDN0001655758	586	705
CTTCACTTTGCGAATCGGGG	BRDN0001655759	366	366
CTTCAGACGGGCGTACGAGA	BRDN0001655760	764	475
CTTCAGACTTTATCTCGTTG	BRDN0001655761	776	733
CTTCAGAGATCACTGGCAGT	BRDN0001655762	951	444
CTTCAGCAGCCCTAGAAAGA	BRDN0001655763	965	597
CTTCAGCCCCGCCCCGCCTG	BRDN0001655764	942	545
CTTCAGCCCTGTCTTCAGAG	BRDN0001655765	530	495
CTTCAGCGTGCAGAGAACGC	BRDN0001655766	663	646
CTTCAGCTGCCCCCTCTCTG	BRDN0001655767	1077	601
CTTCAGGAAACCAATGCAGA	BRDN0001655768	665	600
CTTCAGGCTGGATGTCCCGG	BRDN0001655769	979	666
CTTCAGGTAGGAGTGTCCCG	BRDN0001655770	1456	995
CTTCAGGTGCCCAGACCGGG	BRDN0001655771	856	660
CTTCAGGTGGCATGCCAGTG	BRDN0001655772	1003	619
CTTCATCCCCTTACACACTT	BRDN0001655773	1160	778
CTTCATGACACGCTGCTGTC	BRDN0001655774	766	1049
CTTCATGCCAGCGGTCACGG	BRDN0001655775	735	706
CTTCATGCTCGCCTAAGGAT	BRDN0001655776	763	862
CTTCATTAATATATACATGA	BRDN0001655777	391	193
CTTCATTACCCACTGACAGG	BRDN0001655778	564	77
CTTCATTCCCTGGATGTCAG	BRDN0001655779	739	903
CTTCATTCCTATCCCCAGCG	BRDN0001655780	563	492
CTTCATTGATATCAGGTATG	BRDN0001655781	715	283
CTTCCAAAAAAAATACACAG	BRDN0001655782	560	218
CTTCCAAAATATTTCAAAAG	BRDN0001655783	623	99
CTTCCAAATGAGAGATGTAA	BRDN0001655784	735	568
CTTCCAACAAGCACTGGAAA	BRDN0001655785	590	589
CTTCCAACACTTCGGCTTGG	BRDN0001655786	595	760
CTTCCACACTTCCTCTCCGA	BRDN0001655787	1062	860
CTTCCACGGGAAGCTACCAG	BRDN0001655788	665	435
CTTCCACGTCCTGCCCCTAG	BRDN0001655789	1039	395
CTTCCAGAACCCCAGCCCCT	BRDN0001655790	927	180
CTTCCAGAAGAGCCCTGCCA	BRDN0001655791	899	724
CTTCCAGAGAACACACAGTG	BRDN0001655792	631	320
CTTCCAGCCTCCACCCCGCG	BRDN0001655793	885	627
CTTCCAGGTCTCAGGAACGC	BRDN0001655794	828	668
CTTCCATTCCCGTGTGCGGG	BRDN0001655795	776	1052
CTTCCCAAGTCACACCTAGG	BRDN0001655796	532	288
CTTCCCACCCAGAACCGCGG	BRDN0001655797	526	715
CTTCCCACCCAGACCAAGGA	BRDN0001655798	694	832
CTTCCCACCCCGCCCCGGAG	BRDN0001655799	851	853
CTTCCCACTAGTGAGATGAG	BRDN0001655800	583	625
CTTCCCAGACCACACCTAGT	BRDN0001655801	1005	478
CTTCCCAGAGGGACAATCGG	BRDN0001655802	618	557
CTTCCCAGGGTGCTCCCGGG	BRDN0001655803	1052	480
CTTCCCATTCCATCCCGTGG	BRDN0001655804	1005	417
CTTCCCATTGTGCCCCCGTG	BRDN0001655805	1004	631
CTTCCCCAAACTGTCACCGT	BRDN0001655806	1008	648
CTTCCCCACTGCGACCGCCA	BRDN0001655807	949	688
CTTCCCCAGAATCGCCAGCA	BRDN0001655808	644	362
CTTCCCCATAGGGTACTGCA	BRDN0001655809	987	385
CTTCCCCCACTCCGAACCCG	BRDN0001655810	1053	700
CTTCCCCCCCCCTCCACTCG	BRDN0001655811	1003	563
CTTCCCCGACCTTTCCCGGC	BRDN0001655812	1053	451
CTTCCCCGCCCACTCCTGCG	BRDN0001655813	1036	916
CTTCCCCGCCTCCCTCGCCT	BRDN0001655814	1061	945
CTTCCCCGCTGCTCGCGGGT	BRDN0001655815	788	822
CTTCCCCGGCTCTAGCAGGC	BRDN0001655816	828	585
CTTCCCCTCCCCCCTCGCCG	BRDN0001655817	1071	1256
CTTCCCCTCCTCCCTCGGCG	BRDN0001655818	1079	523
CTTCCCGAAGGACAGCCGAG	BRDN0001655819	981	1032
CTTCCCGAAGTAAGACCGCC	BRDN0001655820	833	1019
CTTCCCGAGCTGAAGAGCTA	BRDN0001655821	694	546
CTTCCCGAGCTTCCCGGGGT	BRDN0001655822	869	1648
CTTCCCGCCCATCGGACCCG	BRDN0001655823	1595	1200
CTTCCCGCCGTGCCTCGCGG	BRDN0001655824	1107	436
CTTCCCGCCTAGAGGCCTGT	BRDN0001655825	1152	916
CTTCCCGCGAAGGACCGGAA	BRDN0001655826	926	1017
CTTCCCGCGATACTTCTACG	BRDN0001655827	575	529
CTTCCCGCGGGCGGGGCTCG	BRDN0001655828	810	504
CTTCCCGGAAAGTCCATATG	BRDN0001655829	627	711
CTTCCCGGCAGGCCATGCGG	BRDN0001655830	1144	980
CTTCCCGGCTTGCGGGGTGG	BRDN0001655831	350	361
CTTCCCGTCCGCCGCCCCCG	BRDN0001655832	1821	517
CTTCCCTCAAGCGGAACGAT	BRDN0001655833	610	739
CTTCCCTCACCCTCCACCAG	BRDN0001655834	889	624
CTTCCCTCCACCCTGGGCGG	BRDN0001655835	1101	1166
CTTCCCTCCCGCCGCGAGCG	BRDN0001655836	728	615
CTTCCCTCCTAATTCCCGTG	BRDN0001655837	993	796
CTTCCCTCCTCTCTGGAAAG	BRDN0001655838	568	590
CTTCCCTGCGAAAAGGCGGG	BRDN0001655839	712	377
CTTCCCTGCGCCGCCCGGTG	BRDN0001655840	632	502
CTTCCCTGGGTTGAAATCAG	BRDN0001655841	858	1307
CTTCCGCGGTGGGAATTGCA	BRDN0001655842	241	187
CTTCCGCTCTGGTCTTAAAG	BRDN0001655843	479	461
CTTCCGGAGTTTCCCAGCGA	BRDN0001655844	537	472
CTTCCGGCCACGGGAGCTGG	BRDN0001655845	809	954
CTTCCGGCCGGAGTCAGTGG	BRDN0001655846	548	273
CTTCCGGCCTCATGGGCGGG	BRDN0001655847	1197	1494
CTTCCGGCTATCGAGTCGCT	BRDN0001655848	1212	919
CTTCCGGGAACCGCAAAGCA	BRDN0001655849	495	549
CTTCCGGGCGAGATTAATCA	BRDN0001655850	673	602
CTTCCGGGCTACGAGTTGCT	BRDN0001655851	1303	1119
CTTCCGGTAGCGGCATTGCG	BRDN0001655852	709	513
CTTCCGGTCGCCCTCCGCAG	BRDN0001655853	793	575
CTTCCGGTTACGGAGTGACG	BRDN0001655854	1116	447
CTTCCGTAGTTCTCATGCAG	BRDN0001655855	928	400
CTTCCGTCCGCGATACTGAA	BRDN0001655856	647	800
CTTCCGTCGGAGGCGAAGCG	BRDN0001655857	316	64
CTTCCGTGACGTACTTCCTG	BRDN0001655858	1122	910
CTTCCGTTATTCGGAAGTGA	BRDN0001655859	710	537
CTTCCTAGCAGGGGTCCCTG	BRDN0001655860	1216	1146
CTTCCTAGGAACTCTACTTG	BRDN0001655861	371	292
CTTCCTAGGCTTCAAGAGGG	BRDN0001655862	218	383
CTTCCTCCCATTGTCCCCCA	BRDN0001655863	762	464
CTTCCTCCTCTGCAAAGTAG	BRDN0001655864	555	846
CTTCCTCGGAGCTACCCAGG	BRDN0001655865	782	343
CTTCCTCGTATGATGTCACA	BRDN0001655866	852	821
CTTCCTCTACCTCAGCCCGT	BRDN0001655867	1027	1435
CTTCCTCTCACGTAGACGCG	BRDN0001655868	351	383
CTTCCTCTCCCACGCCCCAG	BRDN0001655869	978	442
CTTCCTCTCCCAGTGCCCGG	BRDN0001655870	742	750
CTTCCTCTGGCCTCTCCTGG	BRDN0001655871	1519	1049
CTTCCTCTTACAGGAGAGGT	BRDN0001655872	843	1025
CTTCCTCTTCCCTAGATGCT	BRDN0001655873	1859	1362
CTTCCTCTTTCTAAATTCTG	BRDN0001655874	663	955
CTTCCTGATTCCGCCGCCGG	BRDN0001655875	1159	917
CTTCCTGCAGCTCAGAAGAG	BRDN0001655876	611	368
CTTCCTGCCAAAGTGTGATG	BRDN0001655877	1511	1117
CTTCCTGCCAGTCAGGCAGG	BRDN0001655878	1125	747
CTTCCTGCCGCCGGGCCCTG	BRDN0001655879	1251	809
CTTCCTGCTACACCCACTGC	BRDN0001655880	1225	797
CTTCCTGGCCGCCAAAACCG	BRDN0001655881	922	659
CTTCCTGGTAAGCCGGTGGA	BRDN0001655882	1038	769
CTTCCTGGTCGCCCCTGCGG	BRDN0001655883	1163	1283
CTTCCTGGTGAGTAAGATGG	BRDN0001655884	996	828
CTTCCTGTAAGGGCGATGAT	BRDN0001655885	876	849
CTTCCTGTAGGGAGTTGCCA	BRDN0001655886	875	614
CTTCCTGTGAGGTCAGATAG	BRDN0001655887	927	592
CTTCCTGTTTGTGGCGCGAG	BRDN0001655888	921	750
CTTCCTTAAGCTCCCGCCCG	BRDN0001655889	768	425
CTTCCTTATCCGGTAAAGTG	BRDN0001655890	389	413
CTTCCTTCCTCCCTAGGGGC	BRDN0001655891	590	437
CTTCCTTCTGACACCCACGT	BRDN0001655892	695	794
CTTCCTTGTTCATAAAATAG	BRDN0001655893	677	361
CTTCCTTGTTCGTTTCAGGT	BRDN0001655894	917	708
CTTCGAAAATCAGGATTAGG	BRDN0001655895	875	417
CTTCGAACTTCACTGGTCTA	BRDN0001655896	1108	403
CTTCGAAGAATCCTCCGGCT	BRDN0001655897	1735	585
CTTCGAAGCCAATCGTGAGA	BRDN0001655898	640	275
CTTCGAAGTTCCCAGAGTCG	BRDN0001655899	665	387
CTTCGACCAGCCTTGCACAG	BRDN0001655900	1014	256
CTTCGACGCGTCTGTGCACG	BRDN0001655901	330	322
CTTCGACTCCAGCCTCGCAG	BRDN0001655902	676	356
CTTCGAGAAGCTTCAGAGGA	BRDN0001655903	769	572
CTTCGAGCGGATGGGTCGGG	BRDN0001655904	948	954
CTTCGAGGCATTCCTCTGAA	BRDN0001655905	833	693
CTTCGAGGGCGCGAAAAGGG	BRDN0001655906	295	13
CTTCGCACCCACCGCCCCGG	BRDN0001655907	862	434
CTTCGCAGACTTAGGGCTGG	BRDN0001655908	1196	744
CTTCGCAGGCTTGAACTGCC	BRDN0001655909	727	433
CTTCGCAGGGTGCTGCGAAG	BRDN0001655910	595	632
CTTCGCAGTGGATCTTCTCG	BRDN0001655911	411	397
CTTCGCCGTCCCTCCCACAG	BRDN0001655912	475	229
CTTCGCCTACGGCGGCCGGG	BRDN0001655913	436	333
CTTCGCGCAGGCGCCCTCAG	BRDN0001655914	575	633
CTTCGCGCGCCTGGCTGCTG	BRDN0001655915	880	605
CTTCGCGGCAGAGGCGTCTG	BRDN0001655916	479	325
CTTCGCGGCGCGGCTCGCCG	BRDN0001655917	386	382
CTTCGCTTTGACGTTACTGG	BRDN0001655918	386	372
CTTCGGACCACCCTACCGAG	BRDN0001655919	841	627
CTTCGGCCAATCAGAGGCCA	BRDN0001655920	958	628
CTTCGGCCACCCCACCGAGG	BRDN0001655921	539	258
CTTCGGGAAGAGCCAATCAG	BRDN0001655922	743	560
CTTCGGGAGCAGCTCGAGCA	BRDN0001655923	693	569
CTTCGGGCAGGGCAGCCTAG	BRDN0001655924	676	468
CTTCGGGGCCAATGGAAGCG	BRDN0001655925	617	639
CTTCGGTAGATCCATCAAGC	BRDN0001655926	519	815
CTTCGGTGAAATCAGAAAAC	BRDN0001655927	457	160
CTTCGGTGCCCCCAGCTGGG	BRDN0001655928	759	854
CTTCGGTGTGAGTTAAAGTC	BRDN0001655929	519	776
CTTCGTAAAGATGGCCGCGG	BRDN0001655930	836	626
CTTCGTAGGCGCGCGTCCTG	BRDN0001655931	544	301
CTTCGTATCCCAAAGCGGAC	BRDN0001655932	683	498
CTTCGTCACTTCCGCCCCCG	BRDN0001655933	1138	888
CTTCGTCAGAGAGAGGAAGG	BRDN0001655934	767	398
CTTCGTCAGTCCCTCCCCGG	BRDN0001655935	906	387
CTTCGTCCATCCTCCCGGCG	BRDN0001655936	312	469
CTTCGTCCCCGCCTCAGGAG	BRDN0001655937	265	99
CTTCGTGGCCGGGGCTCCGG	BRDN0001655938	944	432
CTTCGTGTCCCTGACAGCCA	BRDN0001655939	952	259
CTTCTAAAAAATCATGATAC	BRDN0001655940	524	429
CTTCTAAAACTGGCAGGCTC	BRDN0001655941	646	296
CTTCTAAGCTGTCCAGAGCG	BRDN0001655942	454	215
CTTCTAGATGAAGGCAGCAG	BRDN0001655943	772	779
CTTCTAGCTAAGGCCGAGGG	BRDN0001655944	308	135
CTTCTAGGGCCTGCGCTCGG	BRDN0001655945	743	212
CTTCTATTATCCAGGAAGCC	BRDN0001655946	641	75
CTTCTCAAGGAGTCGGTCGG	BRDN0001655947	1156	769
CTTCTCACTTAACCGCGCCG	BRDN0001655948	648	836
CTTCTCAGCTTAGCCATCTG	BRDN0001655949	634	362
CTTCTCAGTTCCCGCCCCCA	BRDN0001655950	1370	1787
CTTCTCCAAAAATACTGTAA	BRDN0001655951	1228	4290
CTTCTCCACGTACGAATTGG	BRDN0001655952	649	523
CTTCTCCCCCTCCAGGACCG	BRDN0001655953	1166	1653
CTTCTCCCCGCCCATCGAGG	BRDN0001655954	743	286
CTTCTCCCGCCTGCTCGCCG	BRDN0001655955	988	765
CTTCTCCTCCCTACTTAGCA	BRDN0001655956	825	445
CTTCTCCTCCGGCCACTAGT	BRDN0001655957	853	727
CTTCTCGATGCACTCACAAG	BRDN0001655958	764	490
CTTCTCGCCCCTCCCACCCG	BRDN0001655959	595	751
CTTCTCGCCGACCAATCAGG	BRDN0001655960	717	348
CTTCTCGCGAGAGCTAGATC	BRDN0001655961	593	432
CTTCTCGGTAGTTCCCGAGG	BRDN0001655962	818	704
CTTCTCTCACAGGCCCCCAA	BRDN0001655963	807	455
CTTCTCTCACCTCTCTAGAA	BRDN0001655964	748	493
CTTCTCTCCCACTCTTCACG	BRDN0001655965	1081	650
CTTCTCTGCGCTGCTCACAG	BRDN0001655966	435	220
CTTCTGAATGACGCAAGGGG	BRDN0001655967	391	71
CTTCTGATGACGCAGTTAGT	BRDN0001655968	835	1232
CTTCTGATTGACGGGGGGGC	BRDN0001655969	1215	1294
CTTCTGCAAACCCCAGACTG	BRDN0001655970	766	223
CTTCTGCCAGCTCATAAGCG	BRDN0001655971	380	132
CTTCTGCCCTGGGAGGTCGG	BRDN0001655972	969	939
CTTCTGCCGGGCAACTTCTG	BRDN0001655973	815	427
CTTCTGCCTAGGCAGTTCCA	BRDN0001655974	899	428
CTTCTGCCTCGGGTAACCAA	BRDN0001655975	594	462
CTTCTGCTTCAGGCTGTAGT	BRDN0001655976	967	714
CTTCTGCTTCTGGAGGCGGG	BRDN0001655977	758	864
CTTCTGGCGGATCCGCCCTG	BRDN0001655978	922	567
CTTCTGGGCGGAACTTCTAA	BRDN0001655979	461	317
CTTCTGGGGCTGTGAACGTG	BRDN0001655980	611	569
CTTCTGGTATGGAAATAGGG	BRDN0001655981	485	348
CTTCTGGTCCAGGACCCTAA	BRDN0001655982	800	607
CTTCTGTAACTCAGGACCTG	BRDN0001655983	485	266
CTTCTGTCACTCAGGACCTG	BRDN0001655984	945	301
CTTCTGTCACTCAGGTCCTG	BRDN0001655985	842	641
CTTCTGTCCTCGGAGAAGTG	BRDN0001655986	460	326
CTTCTTAAAGGGCCCGTGCG	BRDN0001655987	634	549
CTTCTTACAGGAACTCACAG	BRDN0001655988	389	418
CTTCTTACCGCCACCAACCC	BRDN0001655989	755	785
CTTCTTATGACCTCATCAGG	BRDN0001655990	536	535
CTTCTTCAACCTCCAGGGCT	BRDN0001655991	842	1093
CTTCTTCAAGGTAACTGCAG	BRDN0001655992	857	810
CTTCTTCAGCCCCAAAAGCT	BRDN0001655993	1002	572
CTTCTTCAGCCTTAGCACTG	BRDN0001655994	447	773
CTTCTTCCCTAGATGATGTT	BRDN0001655995	647	468
CTTCTTCCTGCGCCCCCTGG	BRDN0001655996	932	674
CTTCTTCTGTTTCATGGATC	BRDN0001655997	759	777
CTTCTTGAAATTCCCCCAGA	BRDN0001655998	656	450
CTTCTTGCTGATAAACTCTG	BRDN0001655999	567	186
CTTCTTGTTATTGGCTGGTG	BRDN0001656000	424	443
CTTGAAAATAAAAAGGAGGG	BRDN0001656001	296	93
CTTGAAACTAACCAGGTAGG	BRDN0001656002	663	464
CTTGAAAGAATATGACCATC	BRDN0001656003	919	719
CTTGAACAAAAGGCTAGGAG	BRDN0001656004	431	336
CTTGAACACTCTGATCTGTT	BRDN0001656005	932	514
CTTGAACCAAAATAGCTCGG	BRDN0001656006	649	569
CTTGAAGCCCCTCAGAGAGT	BRDN0001656007	757	787
CTTGAATAAACATTACTCTA	BRDN0001656008	780	984
CTTGAATATCGCCATTCTGC	BRDN0001656009	1198	656
CTTGAATCATATCATCATGT	BRDN0001656010	653	420
CTTGAATTACGCCTGCGCGG	BRDN0001656011	846	679
CTTGACATCTGTCACAGTGT	BRDN0001656012	1088	651
CTTGACGGGCTATCCAAGCG	BRDN0001656013	352	217
CTTGACGTCATTGAGAAAGA	BRDN0001656014	891	936
CTTGACTACATAAATAAGAG	BRDN0001656015	252	529
CTTGACTAGAAAAGAAGCCC	BRDN0001656016	494	327
CTTGACTAGAGCTAAAACCT	BRDN0001656017	780	439
CTTGAGAAGTGATTCACCCC	BRDN0001656018	596	740
CTTGAGAGCCTGGGTGTGCG	BRDN0001656019	649	541
CTTGAGATGCTTATGCAGGG	BRDN0001656020	619	974
CTTGAGCCCAAGGACCCCGG	BRDN0001656021	914	588
CTTGAGCCCGGGGAAACCCA	BRDN0001656022	225	89
CTTGAGCCGGCAAATCACCA	BRDN0001656023	688	347
CTTGAGCGGTGTCCAGAGCG	BRDN0001656024	418	146
CTTGAGCTAAACTAATGCAT	BRDN0001656025	611	501
CTTGAGCTTCTCCTTCTAGG	BRDN0001656026	521	329
CTTGAGGCGAGCACGGCCTG	BRDN0001656027	745	592
CTTGAGGGGCTTGGTCGAGG	BRDN0001656028	737	515
CTTGATCAGTGGGGTTGGGG	BRDN0001656029	1630	665
CTTGATTAACAAATAAAGCT	BRDN0001656030	367	195
CTTGATTGACGGGCGCACGG	BRDN0001656031	646	1038
CTTGCAAACATAATTGCAAA	BRDN0001656032	611	373
CTTGCAACAGGAAAAACAAC	BRDN0001656033	839	656
CTTGCAACCCGGCTCCAAGT	BRDN0001656034	786	516
CTTGCAAGGCGCATGTGTAG	BRDN0001656035	984	599
CTTGCAATGTCAAAATAAGG	BRDN0001656036	328	56
CTTGCACAATCAGGTCCTCC	BRDN0001656037	1050	572
CTTGCACATGAAGTTGGCGA	BRDN0001656038	844	691
CTTGCACCAAACATCATCTA	BRDN0001656039	487	464
CTTGCACCGCCTCCTCCCGG	BRDN0001656040	1101	459
CTTGCAGCGAGGGAGGCTCT	BRDN0001656041	869	581
CTTGCATCAAAATAACCCCG	BRDN0001656042	582	364
CTTGCATTTGAGGAAGTGGG	BRDN0001656043	685	511
CTTGCCAAAATAAGAGGCAC	BRDN0001656044	474	393
CTTGCCAAAATGGGAGTGGG	BRDN0001656045	539	638
CTTGCCAAGACTAAAAAGGG	BRDN0001656046	473	293
CTTGCCAGGACCGTAGCAGG	BRDN0001656047	803	428
CTTGCCATTGGTCCGCGGAG	BRDN0001656048	519	332
CTTGCCCCGCCTCCTGCAGG	BRDN0001656049	992	283
CTTGCCCGTCAGAGCCGCCT	BRDN0001656050	1104	753
CTTGCCGAGCAGGTGGGGAC	BRDN0001656051	804	713
CTTGCCGCCCGGGAGCCGAG	BRDN0001656052	1198	682
CTTGCCGGGCTGTTTGTGGG	BRDN0001656053	1050	1137
CTTGCCGGGTGAGTGGCTCG	BRDN0001656054	1001	555
CTTGCCGTCTGTGTGAGCCC	BRDN0001656055	652	469
CTTGCCTATTAGACTAACAA	BRDN0001656056	723	799
CTTGCCTGTGCCCACGCCAG	BRDN0001656057	768	429
CTTGCGCAAACGCCCAGTAG	BRDN0001656058	605	343
CTTGCGCACTGGTTGACAGG	BRDN0001656059	633	332
CTTGCGCAGTGGGCGCGGCG	BRDN0001656060	80	105
CTTGCGCCCCGCCTACCCCG	BRDN0001656061	720	1119
CTTGCGGGCCAAGACGCGGG	BRDN0001656062	628	528
CTTGCGGGGATGGGGCAAGT	BRDN0001656063	451	444
CTTGCGTGCGCCGGCGTGCG	BRDN0001656064	662	363
CTTGCGTGGAGGTAAGGACA	BRDN0001656065	851	1025
CTTGCTACCTGAGGATGCAG	BRDN0001656066	930	658
CTTGCTCAGGGCCAAATCAG	BRDN0001656067	579	300
CTTGCTCTCGCCGGGCAGCG	BRDN0001656068	616	579
CTTGCTGAAACTCCCGCCCC	BRDN0001656069	912	503
CTTGCTGAGGATGCCAGGAG	BRDN0001656070	441	425
CTTGCTGCCGATTGGCCGGG	BRDN0001656071	1401	1382
CTTGCTGCTAGGGAATCAAG	BRDN0001656072	483	421
CTTGCTGGGAGAAAAAGGGG	BRDN0001656073	212	55
CTTGCTTCAGAAACGATTCG	BRDN0001656074	562	666
CTTGCTTGATAAGACGCCAG	BRDN0001656075	612	550
CTTGGAAACTAGAAAATGCC	BRDN0001656076	879	1197
CTTGGAAACTGACTGCTGCA	BRDN0001656077	933	474
CTTGGAAAGAGGGACACTGG	BRDN0001656078	641	1229
CTTGGAAAGAGGGTTGTGGG	BRDN0001656079	1403	1570
CTTGGAAATAAAATAACTTC	BRDN0001656080	268	255
CTTGGAAATGAAGGGGTATG	BRDN0001656081	878	431
CTTGGAACCGCGCTTCTGGA	BRDN0001656082	966	671
CTTGGAAGAGAAAATTCCAG	BRDN0001656083	491	445
CTTGGAAGTGAAGCCGGTTT	BRDN0001656084	1012	554
CTTGGAAGTTATTGGTCCAG	BRDN0001656085	815	348
CTTGGAATTTCCTGAAACTG	BRDN0001656086	632	828
CTTGGACCTTCCTAGTACTG	BRDN0001656087	869	849
CTTGGACTACCACTCCCACA	BRDN0001656088	986	1088
CTTGGAGCAAGAGGCGCGCG	BRDN0001656089	991	650
CTTGGAGCTGGGGGCCCCAG	BRDN0001656090	784	258
CTTGGAGGCCGAGCAGTTGG	BRDN0001656091	1233	283
CTTGGATCAAGGACTCAACA	BRDN0001656092	994	1099
CTTGGATGCCCATTGGTGGG	BRDN0001656093	814	818
CTTGGATGGGGTAAGAGACA	BRDN0001656094	979	671
CTTGGATTGTAGGGACAAGG	BRDN0001656095	368	417
CTTGGCAAGAGTCACGGGGA	BRDN0001656096	810	1389
CTTGGCACACAGCTGTGGTG	BRDN0001656097	726	788
CTTGGCATAGCTCTGCAGAG	BRDN0001656098	375	298
CTTGGCCAGCAGCTGGCCAG	BRDN0001656099	979	537
CTTGGCCCGCAGCACCCACG	BRDN0001656100	669	209
CTTGGCCCGCGCTGCCCCGG	BRDN0001656101	588	319
CTTGGCCGAAGACCAGAGGG	BRDN0001656102	230	211
CTTGGCCGGCGACAGGACGT	BRDN0001656103	936	966
CTTGGCCTAGCGCGTGCACA	BRDN0001656104	981	474
CTTGGCGCCGGGTAGTGGAG	BRDN0001656105	655	643
CTTGGCGGCGGCGCTCTCCG	BRDN0001656106	424	220
CTTGGCGGCGTAGAGCGCCA	BRDN0001656107	580	360
CTTGGCTCCTACACTTCCCG	BRDN0001656108	797	730
CTTGGCTTATTCAAACCAGA	BRDN0001656109	415	562
CTTGGCTTCTTCTGGATTGG	BRDN0001656110	1270	1064
CTTGGGAAGAGATCCGTAGG	BRDN0001656111	635	242
CTTGGGACACTCCCAACACA	BRDN0001656112	727	462
CTTGGGACCGCCGCGCTCCG	BRDN0001656113	1172	1706
CTTGGGACTTGTAGTCCCGG	BRDN0001656114	538	362
CTTGGGAGATCTGTAACTGT	BRDN0001656115	672	492
CTTGGGAGGCTGGAGAGCCG	BRDN0001656116	677	439
CTTGGGATGAGCGCCGCTGG	BRDN0001656117	972	1440
CTTGGGCCGCCTGCCACGCG	BRDN0001656118	440	496
CTTGGGCCGGGTTCCCCGGG	BRDN0001656119	835	473
CTTGGGCGGTACAAATAGCA	BRDN0001656120	438	258
CTTGGGCTCCAGCCCCACAA	BRDN0001656121	536	746
CTTGGGCTCTCAGAAGCGTG	BRDN0001656122	576	569
CTTGGGCTGAAGCAGAGAAC	BRDN0001656123	705	560
CTTGGGCTTCAGGATTCCGG	BRDN0001656124	960	817
CTTGGGGCGTGTCAGGACAG	BRDN0001656125	546	909
CTTGGGTCACGTGACACCGG	BRDN0001656126	917	916
CTTGGGTGAAGATCTTGGCG	BRDN0001656127	1081	593
CTTGGGTTCCGCCGGCCTGG	BRDN0001656128	967	1153
CTTGGTCAGATACAAAGCCA	BRDN0001656129	404	202
CTTGGTCCTCCACCGCCAGG	BRDN0001656130	999	557
CTTGGTCTATTAAAAGTACA	BRDN0001656131	184	301
CTTGGTCTCCAGGGCAACCG	BRDN0001656132	1425	643
CTTGGTGACACATCACACGC	BRDN0001656133	520	551
CTTGGTGCCCACAAATTCCA	BRDN0001656134	587	243
CTTGGTGGGAGTGGAAATTG	BRDN0001656135	681	551
CTTGGTTCTGGGATCATCCA	BRDN0001656136	609	175
CTTGTACCACTAAACGCAGC	BRDN0001656137	197	48
CTTGTAGGGGCGGATGCACT	BRDN0001656138	1005	1455
CTTGTATTAATTCAGACATG	BRDN0001656139	615	407
CTTGTATTTCCAGGACCTCA	BRDN0001656140	812	473
CTTGTCAATCATCTAGAACC	BRDN0001656141	541	590
CTTGTCACTCTCTCCCCCCT	BRDN0001656142	701	1245
CTTGTCAGCAAATGCACAGG	BRDN0001656143	564	294
CTTGTCAGTCAGGACTTCCT	BRDN0001656144	767	536
CTTGTCCCATATCAGGTGTG	BRDN0001656145	784	761
CTTGTCCCCCTGCAACGAGG	BRDN0001656146	396	311
CTTGTCCCTAGCCCCTGGCA	BRDN0001656147	934	845
CTTGTCCCTGCCTGTCTAAG	BRDN0001656148	1019	878
CTTGTCCTCCGCGCGCTCTG	BRDN0001656149	553	471
CTTGTCGGACCAGTGAGCGG	BRDN0001656150	727	491
CTTGTCTATCACGATAGTCG	BRDN0001656151	615	950
CTTGTCTGCGCAGAAGCAGG	BRDN0001656152	625	206
CTTGTCTGTCACTCAAGAAG	BRDN0001656153	983	332
CTTGTCTGTGGAGCGCAGCG	BRDN0001656154	544	844
CTTGTGAAAGAATAAACTGT	BRDN0001656155	369	920
CTTGTGAACGACAGGTCTTG	BRDN0001656156	969	487
CTTGTGACCCAGGCTTAGGG	BRDN0001656157	808	795
CTTGTGGGAATTGTAGTCCA	BRDN0001656158	769	217
CTTGTGGGGCTTGTAGTCCG	BRDN0001656159	1016	873
CTTGTGGTCTCATCGCGCGC	BRDN0001656160	601	555
CTTGTGGTTTCAGATGTGGG	BRDN0001656161	746	484
CTTGTGTAATGAACAAGCAC	BRDN0001656162	1182	428
CTTGTGTGTTTAAATTCGAC	BRDN0001656163	616	419
CTTGTGTGTTTGCCTCAATG	BRDN0001656164	1022	911
CTTGTTAGCGGTCCGGACAG	BRDN0001656165	481	428
CTTGTTATTGGCTGGTGAGG	BRDN0001656166	1307	1287
CTTGTTCAAACCCACGCGGG	BRDN0001656167	502	443
CTTGTTCGGATTGGCTGGCG	BRDN0001656168	970	935
CTTGTTGCGTATACGAGACT	BRDN0001656169	287	505
CTTGTTGTGTTGTCATCACG	BRDN0001656170	708	582
CTTGTTTAATGATTGTATGT	BRDN0001656171	749	627
CTTGTTTACAGGAGGCACGT	BRDN0001656172	726	349
CTTGTTTACTCATCTTCTGA	BRDN0001656173	760	457
CTTTAAAAAGTAATACATGG	BRDN0001656174	403	237
CTTTAAAACTTGAATCCAAG	BRDN0001656175	418	72
CTTTAAAGTCTCATTGAGAG	BRDN0001656176	448	414
CTTTAAATAACTGTTAACAA	BRDN0001656177	177	269
CTTTAACACCCGCGTACAGT	BRDN0001656178	561	607
CTTTAACAGAAAGCAGAAAG	BRDN0001656179	223	110
CTTTAACGCGCCGGACCCGG	BRDN0001656180	419	500
CTTTAACTTAATAAACCAGC	BRDN0001656181	248	172
CTTTAAGGACAATACAGCGA	BRDN0001656182	434	670
CTTTAATCCTTCGAGTGTAG	BRDN0001656183	450	379
CTTTAATGACTGAAATGGGT	BRDN0001656184	465	187
CTTTACAATGGGCAGAACGT	BRDN0001656185	801	571
CTTTACACTCCGATTTGCCG	BRDN0001656186	751	550
CTTTACATATGCAGTCCCAC	BRDN0001656187	703	768
CTTTACCAATCAGTGAATGT	BRDN0001656188	514	685
CTTTACCCGTGCAGACCATA	BRDN0001656189	636	599
CTTTACCCTTCTAAGTGCAG	BRDN0001656190	822	323
CTTTACCTGTGCTCTCCCAG	BRDN0001656191	705	377
CTTTACGTCAACAAAATAAG	BRDN0001656192	380	124
CTTTACTACCTTGGAACCTG	BRDN0001656193	716	479
CTTTACTCACTGTAAAGTGA	BRDN0001656194	464	340
CTTTACTTAAGAGTACTGTG	BRDN0001656195	544	294
CTTTAGAACCGGCAGAGGGA	BRDN0001656196	1075	665
CTTTAGACTGTAGAACAAAT	BRDN0001656197	554	339
CTTTAGCCAGGGGCCCCGGG	BRDN0001656198	344	592
CTTTAGCCTAGGGAAGGGGG	BRDN0001656199	174	96
CTTTAGGAGCACGATTAGTG	BRDN0001656200	591	501
CTTTAGGTGACGCCGCCAGG	BRDN0001656201	618	420
CTTTAGTGGAATTGATGAAC	BRDN0001656202	474	319
CTTTATCTGGCGTGGGGTAT	BRDN0001656203	573	572
CTTTATGAGGAGAATTCTAG	BRDN0001656204	735	531
CTTTATGTTAAGCTACACTC	BRDN0001656205	477	149
CTTTATTGGCACACGAGCAG	BRDN0001656206	668	342
CTTTCAAAAGGAGTGGCGCG	BRDN0001656207	544	363
CTTTCAAAATTCACAAAACG	BRDN0001656208	235	511
CTTTCAACACTACTGCAAAT	BRDN0001656209	625	629
CTTTCAACTTACAAAACCCA	BRDN0001656210	612	418
CTTTCAATAGACACATACAC	BRDN0001656211	557	397
CTTTCACATTAAGTATCTCA	BRDN0001656212	535	509
CTTTCACGAAGAACGTACGT	BRDN0001656213	654	591
CTTTCACTAGGGCGAAGGCA	BRDN0001656214	532	347
CTTTCACTGAAGCTGAGGCG	BRDN0001656215	365	715
CTTTCACTGACTCCTCTCTG	BRDN0001656216	1147	301
CTTTCAGAAAAGTCACTGAG	BRDN0001656217	399	404
CTTTCAGCCGCCTCTGTCTG	BRDN0001656218	644	213
CTTTCAGCCTCTGGGTTCTG	BRDN0001656219	895	413
CTTTCAGCGCACGATGTCAC	BRDN0001656220	442	370
CTTTCAGTTGTGTGGAAAAC	BRDN0001656221	539	497
CTTTCATTATCCCAGTTGCT	BRDN0001656222	810	574
CTTTCATTCAGGGTTTGCGG	BRDN0001656223	687	631
CTTTCATTTCCTGGAAACTG	BRDN0001656224	384	642
CTTTCCAACCGCCTGGATGA	BRDN0001656225	400	641
CTTTCCCAATCTATCCTCCG	BRDN0001656226	584	424
CTTTCCCAGCCCGCACGCTG	BRDN0001656227	732	482
CTTTCCCGCTCCGGGAACCG	BRDN0001656228	583	319
CTTTCCCGGCGACCCCTCCG	BRDN0001656229	777	559
CTTTCCCGGGGAAGCCGACG	BRDN0001656230	984	532
CTTTCCCTAAGCATGAAATG	BRDN0001656231	754	361
CTTTCCCTGTCCCAAGTGCG	BRDN0001656232	552	450
CTTTCCCTTTCAGGGCTCAG	BRDN0001656233	793	490
CTTTCCGCCATCTTTACTAA	BRDN0001656234	447	355
CTTTCCGGAGACACGGAATA	BRDN0001656235	363	711
CTTTCCGGCAGGCGTTGGAG	BRDN0001656236	754	934
CTTTCCGTACCCTCCCCCGG	BRDN0001656237	688	441
CTTTCGCCCCAATAGCACAG	BRDN0001656238	545	358
CTTTCGCCTTCTCCTCCCCG	BRDN0001656239	613	517
CTTTCGCGCTCTAGCCACCC	BRDN0001656240	360	119
CTTTCGCGTCGACCAAACGT	BRDN0001656241	354	149
CTTTCGCGTCGCCGTATCCG	BRDN0001656242	545	274
CTTTCGCTCCCTTCCTAGAG	BRDN0001656243	246	286
CTTTCGGACACTGCAGAATG	BRDN0001656244	698	610
CTTTCGGCGCAATGGGACGC	BRDN0001656245	527	608
CTTTCGGGCGGGAAAGATTG	BRDN0001656246	688	62
CTTTCGTTCTAGGCTCTTAG	BRDN0001656247	996	725
CTTTCGTTGGACCGGGAAGG	BRDN0001656248	578	574
CTTTCTAAAATGCTCAAGGA	BRDN0001656249	652	713
CTTTCTCACTGTAGAGCTTG	BRDN0001656250	457	404
CTTTCTCAGTGTCAGTTAAA	BRDN0001656251	838	1071
CTTTCTCCGAGCAGCAGCCG	BRDN0001656252	782	512
CTTTCTCCGCAGCGTCAAAG	BRDN0001656253	938	563
CTTTCTCCGCCCGCCAGTCC	BRDN0001656254	872	786
CTTTCTCGACCACTAGGAGG	BRDN0001656255	633	267
CTTTCTCTCAGGATTTCCGC	BRDN0001656256	505	276
CTTTCTCTTCACAGGAGAAG	BRDN0001656257	807	484
CTTTCTGACCACCTTACCAG	BRDN0001656258	908	484
CTTTCTGGGATAAATTTCCC	BRDN0001656259	665	417
CTTTCTTAAAATAACACTCC	BRDN0001656260	489	239
CTTTCTTACCCAACAAATCA	BRDN0001656261	506	263
CTTTCTTCAACCAGTCCAGG	BRDN0001656262	579	299
CTTTCTTCAAGGCCTTCTAT	BRDN0001656263	1189	593
CTTTCTTCCACTTCCAGGCC	BRDN0001656264	719	881
CTTTCTTGGGAAGAAGACAA	BRDN0001656265	505	184
CTTTCTTTACTCCCCACCTG	BRDN0001656266	1105	1215
CTTTGAACCCGGGCGCACTG	BRDN0001656267	579	451
CTTTGAAGTCAGCTGGACCA	BRDN0001656268	926	500
CTTTGAATTGCCTGATAGGA	BRDN0001656269	876	339
CTTTGACTACAACTCCCAGA	BRDN0001656270	236	507
CTTTGAGACAGTCCCTAAGT	BRDN0001656271	629	727
CTTTGAGATATTTAAATGTG	BRDN0001656272	623	28
CTTTGAGCCTCCCAGGAGTG	BRDN0001656273	547	118
CTTTGAGGGAGCAAATCCAG	BRDN0001656274	762	496
CTTTGATTGGATCAAGACCG	BRDN0001656275	522	865
CTTTGCACTTTGGACCCACG	BRDN0001656276	685	810
CTTTGCATGAGAAAGCGCAG	BRDN0001656277	209	292
CTTTGCCAACTCAGTAACTC	BRDN0001656278	381	210
CTTTGCCACCGGGTGAGCAG	BRDN0001656279	843	1297
CTTTGCCACTGGAGTCCTCA	BRDN0001656280	698	680
CTTTGCCTACTGATAAATAG	BRDN0001656281	583	1016
CTTTGCGCCACGACTCCCAC	BRDN0001656282	829	418
CTTTGCTCAAACACAAGCCT	BRDN0001656283	658	551
CTTTGCTCCCATTCAACAGT	BRDN0001656284	634	523
CTTTGCTGTGCTAGACCACG	BRDN0001656285	456	56
CTTTGCTTGATGTCAATTGA	BRDN0001656286	671	194
CTTTGGACCTACTAGCAGTG	BRDN0001656287	1053	556
CTTTGGAGTCACAAAGCGCG	BRDN0001656288	545	381
CTTTGGAGTTCCATGCCAAG	BRDN0001656289	726	292
CTTTGGCAGCGGCTGCGCGA	BRDN0001656290	287	256
CTTTGGCCAAGTCCCCGGGG	BRDN0001656291	641	457
CTTTGGCCGTGCCGGGCGAG	BRDN0001656292	667	482
CTTTGGCCTATGGTGCGGGG	BRDN0001656293	826	686
CTTTGGCGATCCTGAAGGGG	BRDN0001656294	266	323
CTTTGGCTAAAGATATCCTG	BRDN0001656295	450	431
CTTTGGCTAACTTGGCTGCG	BRDN0001656296	912	657
CTTTGGCTCTCACGTGTAGG	BRDN0001656297	713	785
CTTTGGCTCTTGGACCAATG	BRDN0001656298	679	546
CTTTGGCTGAGGTTCCGCTA	BRDN0001656299	617	941
CTTTGGCTTACTGAGCACAC	BRDN0001656300	566	313
CTTTGGGCCGCTCGGGCTCG	BRDN0001656301	601	515
CTTTGGTGAACGAACTCAGG	BRDN0001656302	522	314
CTTTGGTGGGGGTAGCCCAG	BRDN0001656303	461	251
CTTTGTAACAAGCGAAGTGC	BRDN0001656304	494	752
CTTTGTAACGGAGAGAAGCG	BRDN0001656305	520	549
CTTTGTAAGGACTCCAGGAA	BRDN0001656306	687	520
CTTTGTATATAAAGAACTTC	BRDN0001656307	454	334
CTTTGTCAAGCCTGGGTGTG	BRDN0001656308	882	382
CTTTGTCACTCTTGAATTGG	BRDN0001656309	1069	480
CTTTGTCCCACACTCAGCAG	BRDN0001656310	402	169
CTTTGTGACTCGCACAAACA	BRDN0001656311	558	493
CTTTGTGCTCACCACCTCTG	BRDN0001656312	706	609
CTTTGTGTTTGCACCCAGAA	BRDN0001656313	874	646
CTTTGTTAGTCTAATAGGCA	BRDN0001656314	369	275
CTTTGTTCCCTACCTCCAGG	BRDN0001656315	491	109
CTTTGTTTCCTGATCCCAGG	BRDN0001656316	608	176
CTTTTTTTATTTATCGATCG	BRDN0001656317	324	78
GAAAAAAAAAAGGTCATTCA	BRDN0001656318	291	379
GAAAAAAACACATATTCACC	BRDN0001656319	539	365
GAAAAAAGACTGAGAGACCT	BRDN0001656320	409	310
GAAAAAAGTTTGGGTCTGTG	BRDN0001656321	928	744
GAAAAAATAATGGCGCCCCG	BRDN0001656322	488	391
GAAAAAATAGCCTGTCAGCT	BRDN0001656323	633	303
GAAAAAATCTTGTGGCTTTG	BRDN0001656324	372	274
GAAAAACAACAGGTCCTCCA	BRDN0001656325	503	466
GAAAAACACATGCTGTTCCC	BRDN0001656326	551	279
GAAAAACACGTTGGGAGGGG	BRDN0001656327	360	58
GAAAAACAGATGAATTCGCT	BRDN0001656328	449	380
GAAAAACCCTGCCTCCTGTG	BRDN0001656329	726	859
GAAAAACCTCGCTTGTGCTG	BRDN0001656330	837	916
GAAAAACGACATTTCCCAGG	BRDN0001656331	291	346
GAAAAACGTCTTTAAACACA	BRDN0001656332	144	233
GAAAAACTGCATTACCCAGA	BRDN0001656333	517	351
GAAAAAGAACAAAGAATCGC	BRDN0001656334	314	568
GAAAAAGAGAATTTGAGGAC	BRDN0001656335	415	285
GAAAAAGCACTTCCTCTTTG	BRDN0001656336	769	492
GAAAAAGCGCTGAGTGAGGG	BRDN0001656337	86	74
GAAAAAGCTGCCTTTCCGTG	BRDN0001656338	761	484
GAAAAAGTAGTATGATTTGC	BRDN0001656339	444	675
GAAAAAGTATTCCATTCCTG	BRDN0001656340	548	170
GAAAAAGTGTTGAAGTTTGG	BRDN0001656341	517	214
GAAAAATCTGAAACATCTCT	BRDN0001656342	435	360
GAAAACAAAATAGCCATTAT	BRDN0001656343	467	833
GAAAACAATGATGCTCCTGA	BRDN0001656344	475	691
GAAAACAGACCCCAGATGCA	BRDN0001656345	1188	1343
GAAAACCAAAGCTTGGAGGT	BRDN0001656346	681	301
GAAAACCACACCCCTTCGGG	BRDN0001656347	508	220
GAAAACCAGCTCCCACACAG	BRDN0001656348	340	120
GAAAACCCACAACCCTCGAA	BRDN0001656349	464	643
GAAAACCCTCCCTGCTCTGG	BRDN0001656350	511	265
GAAAACCCTGAGCTGCGGCG	BRDN0001656351	825	316
GAAAACCGTCCCTTTGGAGG	BRDN0001656352	385	523
GAAAACCTGTTTCCACGCGC	BRDN0001656353	583	294
GAAAACGCAAGGTCCGCACA	BRDN0001656354	903	632
GAAAACGCACTTCCGGCGGA	BRDN0001656355	695	552
GAAAACGCGTCACGCGGCCG	BRDN0001656356	809	451
GAAAACGCTCGACAACGGAG	BRDN0001656357	300	207
GAAAACTAAGTTTATTAGAG	BRDN0001656358	424	255
GAAAACTACATTTCCCACAG	BRDN0001656359	440	357
GAAAACTATGAATATATACT	BRDN0001656360	416	246
GAAAACTCCCCAGAGACATG	BRDN0001656361	320	167
GAAAACTGACACCTCCCACG	BRDN0001656362	519	650
GAAAACTGCCAGAACTAAGG	BRDN0001656363	400	197
GAAAACTGCGGAAATCGAAA	BRDN0001656364	294	130
GAAAACTTGAATAACACCGA	BRDN0001656365	390	172
GAAAACTTGGGCTGACAAGA	BRDN0001656366	683	477
GAAAAGAAACTTTGTAGGCT	BRDN0001656367	380	572
GAAAAGACATGGAATTTAGT	BRDN0001656368	574	773
GAAAAGAGTAGATAGGGTGG	BRDN0001656369	405	192
GAAAAGATGAGTTTCACGCT	BRDN0001656370	438	398
GAAAAGATGCAACCAAGCCT	BRDN0001656371	1005	775
GAAAAGATGGAAAATCGGGG	BRDN0001656372	569	236
GAAAAGATTAATAAGGTGGG	BRDN0001656373	235	165
GAAAAGCAATGTGGTCGTTG	BRDN0001656374	727	388
GAAAAGCATCACCAAGGAGG	BRDN0001656375	351	102
GAAAAGCCAGCTGCTTAGGC	BRDN0001656376	808	584
GAAAAGCCGCTCCAGGAGCG	BRDN0001656377	679	609
GAAAAGCGGAAGTCGCCTGT	BRDN0001656378	1106	1165
GAAAAGCGGTGCCTTGGGGA	BRDN0001656379	545	969
GAAAAGGAGGGGGTGGAACC	BRDN0001656380	853	801
GAAAAGGATCAGTCTGGAGC	BRDN0001656381	682	285
GAAAAGGGGAAGGAGCGTCT	BRDN0001656382	664	1204
GAAAAGGTCAGCAGTTAGGA	BRDN0001656383	848	502
GAAAAGGTCGAGCAGACGGG	BRDN0001656384	348	416
GAAAAGTAAAAGAAAATCCG	BRDN0001656385	381	299
GAAAAGTACAGTACTGCATG	BRDN0001656386	519	512
GAAAAGTCACTGAGCGGCCA	BRDN0001656387	586	507
GAAAAGTTAGGTGCAAGCAG	BRDN0001656388	277	222
GAAAATAGCCAGTCAAAGGA	BRDN0001656389	615	462
GAAAATATAAAATCAGAAAC	BRDN0001656390	137	64
GAAAATATCTGTATAAAAGG	BRDN0001656391	308	210
GAAAATCAGGATTAGGGGGT	BRDN0001656392	507	299
GAAAATCCAGTGTCGCATAA	BRDN0001656393	593	83
GAAAATCCGGAAAAAGAATC	BRDN0001656394	274	89
GAAAATCCGGGCGCCCGCGG	BRDN0001656395	590	343
GAAAATCTAATGTGTAAACT	BRDN0001656396	491	408
GAAAATGACTTCTTGCTCCC	BRDN0001656397	563	466
GAAAATGATCATATGTTGAA	BRDN0001656398	842	900
GAAAATGCCGAGATAAACAT	BRDN0001656399	615	765
GAAAATGGCAAGGGGCACCG	BRDN0001656400	624	554
GAAAATTCAAAATTCAGGAG	BRDN0001656401	276	286
GAAAATTCCGCAGAGTCACG	BRDN0001656402	416	185
GAAAATTCTGGGAAGGCTCG	BRDN0001656403	760	457
GAAAATTTATAGGATTAGAG	BRDN0001656404	396	319
GAAACAACTGCTCTGCCCGG	BRDN0001656405	698	559
GAAACAAGGAAGGAGTCAGG	BRDN0001656406	785	680
GAAACAAGGTTCTTGCAGCG	BRDN0001656407	486	328
GAAACAAGTAATTACAATAC	BRDN0001656408	372	174
GAAACACCGCGGGGCCCAGA	BRDN0001656409	801	357
GAAACACTTTAAGCGCGGGG	BRDN0001656410	586	398
GAAACAGCACAAGCTGAAGT	BRDN0001656411	617	835
GAAACAGCAGCCGGAAAGCG	BRDN0001656412	632	742
GAAACAGCCAAGAAACGACG	BRDN0001656413	615	243
GAAACAGCTAGAGCCCGGCG	BRDN0001656414	542	330
GAAACAGGCACGGAAAGCGG	BRDN0001656415	752	688
GAAACAGTCCTTGAGTGCTG	BRDN0001656416	763	619
GAAACAGTTGTACAAGCAGA	BRDN0001656417	930	745
GAAACATTCATATTAGCTTC	BRDN0001656418	494	291
GAAACATTGCTGGCGGCGTA	BRDN0001656419	536	479
GAAACCAGCTTACAAGGTCC	BRDN0001656420	315	131
GAAACCAGGTCCCGACGCCG	BRDN0001656421	813	559
GAAACCCAAGCGGCTCCCGG	BRDN0001656422	264	111
GAAACCCACCAGTGAGCGAG	BRDN0001656423	515	688
GAAACCCGGCTCAAGACACG	BRDN0001656424	564	513
GAAACCGAACTGAAGGGGGA	BRDN0001656425	775	995
GAAACCGCAGGGGTTCAGGG	BRDN0001656426	437	248
GAAACCGCCGCCTGGCGACC	BRDN0001656427	912	1014
GAAACCGGACCCTGGCCGCG	BRDN0001656428	897	1070
GAAACCGTATTTGTCTGCGC	BRDN0001656429	573	469
GAAACCTGCCAGGAAAGGAA	BRDN0001656430	882	639
GAAACCTGCCCCCTTTCCGC	BRDN0001656431	619	850
GAAACGACAGCTGCGGCTGC	BRDN0001656432	817	459
GAAACGAGAAGTTTGTACTA	BRDN0001656433	459	1185
GAAACGATACACGAAGCACA	BRDN0001656434	641	465
GAAACGATCAGGCAGCGTGC	BRDN0001656435	510	499
GAAACGCAATAGATAAAGCG	BRDN0001656436	306	205
GAAACGCCCGGGCGTGAACG	BRDN0001656437	649	476
GAAACGCGAGTGCCCCGGAG	BRDN0001656438	925	531
GAAACGCTCGGCTGTCTCGG	BRDN0001656439	530	610
GAAACGGAACCCAGAGTCGA	BRDN0001656440	1173	386
GAAACGGCACCACCCACCAA	BRDN0001656441	571	373
GAAACGGCGACTCCCACTTG	BRDN0001656442	671	524
GAAACGGCGAGCTCAGAGTG	BRDN0001656443	670	527
GAAACGGCGAGGTCCAGCAG	BRDN0001656444	417	26
GAAACGGGAGCCTCAGTCCA	BRDN0001656445	1046	885
GAAACGGGTTAATCCAAGGC	BRDN0001656446	273	445
GAAACGTCACGAAGAGGCGG	BRDN0001656447	618	380
GAAACGTCCCGGTTTCCCTG	BRDN0001656448	363	185
GAAACGTCCTCTGCCCTCAG	BRDN0001656449	614	203
GAAACTAACTTGAACTCGCG	BRDN0001656450	753	561
GAAACTAGGGCCGGCGACTG	BRDN0001656451	885	390
GAAACTCAATGTGATTGGTC	BRDN0001656452	821	572
GAAACTCAGCCGGCTCTGGG	BRDN0001656453	752	798
GAAACTCCAAAGACTTAGTT	BRDN0001656454	408	323
GAAACTCCACGTATTGCGTA	BRDN0001656455	367	320
GAAACTCCATCTCCCATTGG	BRDN0001656456	490	307
GAAACTCCGGAAGTGAGAGC	BRDN0001656457	324	206
GAAACTGACAAGCAGGCTGA	BRDN0001656458	949	687
GAAACTGATCCTGAGTCATG	BRDN0001656459	294	41
GAAACTGATGGGGAGAAGCG	BRDN0001656460	680	506
GAAACTGCAACAAACCGCCG	BRDN0001656461	497	592
GAAACTGCAGGAAACCGGAG	BRDN0001656462	224	85
GAAACTGCCTGAGGGCAGCA	BRDN0001656463	564	207
GAAACTGCGCAAGTGCATCC	BRDN0001656464	984	738
GAAACTGCTGTCTTCCCCGG	BRDN0001656465	845	413
GAAACTGGAACTCAGATGGG	BRDN0001656466	897	606
GAAACTGGCCAATCCCCTGC	BRDN0001656467	1300	1913
GAAACTGGGTGAGTACCTGG	BRDN0001656468	994	898
GAAACTTAACCTGGGTCGGG	BRDN0001656469	315	420
GAAACTTCTGAGGGAGTGGG	BRDN0001656470	366	331
GAAACTTGAAGGGCAATGCC	BRDN0001656471	408	273
GAAACTTGAGCGCCCGCCTC	BRDN0001656472	684	731
GAAAGAAAAATCCTGCTGAT	BRDN0001656473	406	462
GAAAGAAACCAGGAAGTAAG	BRDN0001656474	324	310
GAAAGAAAGAAAAGTTGTTG	BRDN0001656475	552	508
GAAAGAAAGTGCAAAGACCC	BRDN0001656476	128	329
GAAAGAACAAACAAAACCTG	BRDN0001656477	331	102
GAAAGAACACCCTCACGGCA	BRDN0001656478	589	218
GAAAGAAGACAAGAGAATGT	BRDN0001656479	434	336
GAAAGAAGGCCTCCGTCCCA	BRDN0001656480	500	450
GAAAGAATATGACCATCTGG	BRDN0001656481	568	795
GAAAGAATGGTAGGCTTGGT	BRDN0001656482	1082	397
GAAAGACATAAGGCTACAGA	BRDN0001656483	672	524
GAAAGACGGAAACCCCAGGG	BRDN0001656484	72	79
GAAAGACTACCGGCTGCCCA	BRDN0001656485	746	624
GAAAGAGAAAGTAAGGACAA	BRDN0001656486	369	10
GAAAGAGACTCCAATGACGC	BRDN0001656487	728	575
GAAAGAGAGAGACCGGCAGG	BRDN0001656488	488	538
GAAAGAGAGTAGGGTACACT	BRDN0001656489	1022	772
GAAAGAGCAATGGATCGCCG	BRDN0001656490	1134	694
GAAAGAGCAATTCCTATGGT	BRDN0001656491	521	423
GAAAGAGCGTAGAGTCGGGG	BRDN0001656492	341	175
GAAAGAGGAGGGGCAAGAGG	BRDN0001656493	196	284
GAAAGATAACACATCACATA	BRDN0001656494	200	336
GAAAGATCAAAAAGAGCTTG	BRDN0001656495	417	422
GAAAGATGAAAGGCATGGAG	BRDN0001656496	600	546
GAAAGATGGAGGTTCCGGAG	BRDN0001656497	427	393
GAAAGATGTGATCAGACGCT	BRDN0001656498	855	657
GAAAGCAAGCAATTCTCTCA	BRDN0001656499	799	432
GAAAGCAAGGGGGCATGGTG	BRDN0001656500	637	1407
GAAAGCAATCATAAAATGGG	BRDN0001656501	699	227
GAAAGCAATGTATTGCAGGC	BRDN0001656502	467	453
GAAAGCAATGTCTAGGGACC	BRDN0001656503	584	2
GAAAGCACCGTTCTGCCAAT	BRDN0001656504	716	570
GAAAGCACGAATGAAGAGAA	BRDN0001656505	428	786
GAAAGCACGTGAGGGCCGCG	BRDN0001656506	836	717
GAAAGCAGAACCCAGTCTCT	BRDN0001656507	739	725
GAAAGCAGAGCTCTCAAAAG	BRDN0001656508	246	528
GAAAGCAGCGCTTCCTCTGG	BRDN0001656509	687	670
GAAAGCAGGGCAAAGAGGGG	BRDN0001656510	286	36
GAAAGCATCAGAGCATGAGA	BRDN0001656511	254	497
GAAAGCATGAACACCTTCTT	BRDN0001656512	575	743
GAAAGCCAAAAACAGGCCAC	BRDN0001656513	283	226
GAAAGCCATTTGTGGCCACA	BRDN0001656514	460	600
GAAAGCCCTAATGAGCAGTG	BRDN0001656515	531	556
GAAAGCCGGGAGCCAATGAG	BRDN0001656516	452	206
GAAAGCGAAAAACTCTGAAA	BRDN0001656517	324	409
GAAAGCGAACTTGGGGACGT	BRDN0001656518	760	701
GAAAGCGCCCCTAATCCTCG	BRDN0001656519	614	551
GAAAGCGGAGCCAAAAGGGG	BRDN0001656520	110	99
GAAAGCTCATTTGCATTAAG	BRDN0001656521	411	399
GAAAGGAAAGTGGGTCACAA	BRDN0001656522	699	637
GAAAGGAACACAGAAGACTT	BRDN0001656523	471	555
GAAAGGAAGACACGCCTCGT	BRDN0001656524	857	794
GAAAGGACAAAGCTTCCACC	BRDN0001656525	675	592
GAAAGGACTCATGACTTTGG	BRDN0001656526	528	379
GAAAGGAGAAAGGTCAAGTT	BRDN0001656527	487	639
GAAAGGAGAGGTCAGCACAG	BRDN0001656528	642	485
GAAAGGAGTCACGTGCTCCG	BRDN0001656529	701	662
GAAAGGATATAGGCCGTGGA	BRDN0001656530	665	442
GAAAGGCAATACATGAGCTG	BRDN0001656531	827	1189
GAAAGGCATAGTGAGAATGG	BRDN0001656532	1133	677
GAAAGGCCAGGAGACTTCTG	BRDN0001656533	518	266
GAAAGGCGCGCGGCTGAAGT	BRDN0001656534	731	887
GAAAGGCGCGGAGCGCCGAG	BRDN0001656535	167	171
GAAAGGCGGAGCCTCCTCAG	BRDN0001656536	632	478
GAAAGGCGGGGCTTGAGCAA	BRDN0001656537	523	453
GAAAGGCTCCGATTGGTCGG	BRDN0001656538	770	473
GAAAGGCTCTATTTAAGCAC	BRDN0001656539	619	443
GAAAGGGACAAGTCCACAGA	BRDN0001656540	498	284
GAAAGGGAGAGACTCAGCCG	BRDN0001656541	734	480
GAAAGGGAGCTCCCTGCTGG	BRDN0001656542	483	374
GAAAGGGAGTGGAGGCGCGT	BRDN0001656543	1063	282
GAAAGGGCCAACCCCAGAAA	BRDN0001656544	469	598
GAAAGGGCGGAGCCCCAGCA	BRDN0001656545	605	491
GAAAGGGGCTGACTGCAGAC	BRDN0001656546	826	745
GAAAGGGGCTGGGATCGCGT	BRDN0001656547	567	834
GAAAGGGTTCTGGATTGGAG	BRDN0001656548	766	295
GAAAGGTCGGATTTGCTCGG	BRDN0001656549	1032	567
GAAAGGTTATCACTTCGCTG	BRDN0001656550	235	306
GAAAGTAAGTGTAATATCCT	BRDN0001656551	520	168
GAAAGTAATGAGGTCAAGAA	BRDN0001656552	409	558
GAAAGTAGATCTCAAGTGAC	BRDN0001656553	523	183
GAAAGTCACCCAAATCTGGG	BRDN0001656554	413	408
GAAAGTCCCCACCCCCGCGA	BRDN0001656555	636	669
GAAAGTCCCCGGAGACTGGC	BRDN0001656556	766	959
GAAAGTCCCTCTCTCTAACC	BRDN0001656557	481	882
GAAAGTCGTCTACTCCGCGG	BRDN0001656558	349	287
GAAAGTCTCATTGGAAGGGG	BRDN0001656559	351	132
GAAAGTGAAACTAAAGCTAG	BRDN0001656560	452	283
GAAAGTGAAGTGGGCCCGGG	BRDN0001656561	44	18
GAAAGTGACAGAGGCGCTGA	BRDN0001656562	455	847
GAAAGTGCGCATGCGCTGAC	BRDN0001656563	797	806
GAAAGTGCTTCCTGTGCCGG	BRDN0001656564	451	530
GAAAGTGGAGGAACGGAAGT	BRDN0001656565	854	606
GAAAGTTCAAACGACATACA	BRDN0001656566	506	364
GAAAGTTCGTCCCCGCCTAG	BRDN0001656567	371	740
GAAAGTTGACCAGAGTGGGA	BRDN0001656568	460	571
GAAAGTTGTTGCAGGAAGGG	BRDN0001656569	287	114
GAAATAAAGAGGTTGATTCA	BRDN0001656570	386	318
GAAATAAAGGGGAGTGGCCG	BRDN0001656571	881	338
GAAATAAAGTCCATACTCTG	BRDN0001656572	612	459
GAAATAACCATTAATGAGGG	BRDN0001656573	177	95
GAAATAAGAATGAGTCAAGA	BRDN0001656574	592	297
GAAATAAGATCCCGACCGGC	BRDN0001656575	422	566
GAAATAAGGTTCGACACCAT	BRDN0001656576	397	186
GAAATAATTAACAGCTCCTG	BRDN0001656577	361	381
GAAATAGAGTCAGGTCCCGA	BRDN0001656578	393	494
GAAATAGATTCTAAATTTAG	BRDN0001656579	488	474
GAAATAGCCCAGAGGCCGCG	BRDN0001656580	614	481
GAAATATACCAAAGCGAGCG	BRDN0001656581	482	286
GAAATATCTTTCCTACCCGA	BRDN0001656582	382	361
GAAATATTAGCTCAGCCTGC	BRDN0001656583	421	274
GAAATCAAAAGAGTGAGCAG	BRDN0001656584	270	416
GAAATCAAATCGGTTTAATC	BRDN0001656585	440	618
GAAATCAACTTAGTTGGTTA	BRDN0001656586	984	257
GAAATCAAGTCGGTGCGAGG	BRDN0001656587	625	513
GAAATCACATCCATATGGCC	BRDN0001656588	657	988
GAAATCACTTGGCCTCAGCA	BRDN0001656589	811	601
GAAATCAGGAGGCAAATCCC	BRDN0001656590	374	296
GAAATCATCAAGCTCTCAGC	BRDN0001656591	680	122
GAAATCATCGCTATGCATGC	BRDN0001656592	294	116
GAAATCCACGAAGCGACCCC	BRDN0001656593	446	508
GAAATCCTAGACCTTAGGGA	BRDN0001656594	753	685
GAAATCCTATTCTCGCGCCG	BRDN0001656595	332	340
GAAATCTCTGATTCATCTTG	BRDN0001656596	593	557
GAAATCTGAAGTGTATGTGT	BRDN0001656597	1126	495
GAAATCTGTTCAGAGGCTAA	BRDN0001656598	581	817
GAAATCTTCCTTTCTGTGGG	BRDN0001656599	697	714
GAAATGAAACCAGAGACAGA	BRDN0001656600	756	120
GAAATGACGAAATGTCGAGA	BRDN0001656601	762	625
GAAATGAGCGTTGCTGCCAC	BRDN0001656602	925	340
GAAATGATTAACTCGGGCCG	BRDN0001656603	884	604
GAAATGCAGGGAAATAGGGG	BRDN0001656604	726	562
GAAATGCCGAGAGCGCCGGC	BRDN0001656605	625	699
GAAATGCTATGCTTCGGTTC	BRDN0001656606	584	596
GAAATGCTCTGTGTCTTGGT	BRDN0001656607	707	481
GAAATGCTGAAGGACAGGCA	BRDN0001656608	218	145
GAAATGGCCCACAGCCCAAG	BRDN0001656609	720	314
GAAATGGCGAGGCAGGAGTG	BRDN0001656610	997	115
GAAATGGCGGCATCTCAGAA	BRDN0001656611	673	1121
GAAATGGGCTTCTGTCTGAG	BRDN0001656612	956	547
GAAATGGGGAGAAGATGCTA	BRDN0001656613	745	789
GAAATGGTACAGTCCGTGCG	BRDN0001656614	505	408
GAAATGGTTCAACCGAAGGG	BRDN0001656615	332	131
GAAATGTAATTCAACAAGCT	BRDN0001656616	506	158
GAAATGTAGCGAAACTCTCA	BRDN0001656617	589	728
GAAATGTAGTTTGAGGTCGC	BRDN0001656618	716	480
GAAATGTCATACCAGACACA	BRDN0001656619	551	413
GAAATGTCTCCAAGACAGCG	BRDN0001656620	521	672
GAAATGTTATTGCTCCTGAA	BRDN0001656621	462	426
GAAATGTTCTGGGTCTTAAA	BRDN0001656622	387	599
GAAATGTTGTCATTAAGAAC	BRDN0001656623	404	352
GAAATGTTTCATCAGCTGAA	BRDN0001656624	735	745
GAAATTAAGCCAATGTAGCG	BRDN0001656625	656	298
GAAATTACGATTTGATTGGT	BRDN0001656626	682	200
GAAATTACTAACCATACAGT	BRDN0001656627	488	457
GAAATTCTGCAAGGCACGCG	BRDN0001656628	673	305
GAAATTGAGTCTTAGCGCCG	BRDN0001656629	692	471
GAAATTTAGCTAAAGAGTGA	BRDN0001656630	422	669
GAAATTTCTAAAAAGCCCAT	BRDN0001656631	480	260
GAACAAAACAAGCCAATCCA	BRDN0001656632	434	346
GAACAAAAGCAGGTGCTCGC	BRDN0001656633	499	603
GAACAAAATCCTTTGAGCTC	BRDN0001656634	518	327
GAACAAACACCTACCACTGA	BRDN0001656635	566	658
GAACAAACACGCGCCAGCCA	BRDN0001656636	413	218
GAACAAACTGTAAAAACCAA	BRDN0001656637	185	496
GAACAAAGGACGTAGAGGGA	BRDN0001656638	865	240
GAACAAATCTTAGGCAGAAG	BRDN0001656639	276	728
GAACAAATGGCGATTAACTG	BRDN0001656640	556	582
GAACAAGGAGCCTTGGAGCG	BRDN0001656641	625	1065
GAACAATTAGTCATATAGGA	BRDN0001656642	461	325
GAACACAAAAAGGAGAAGCC	BRDN0001656643	659	313
GAACACAAAGAATGTCACAT	BRDN0001656644	736	861
GAACACAAGAGAGTGAACAA	BRDN0001656645	352	720
GAACACACACGTTTGTAGGT	BRDN0001656646	670	219
GAACACACGCACAAAAATGG	BRDN0001656647	716	431
GAACACAGGGGATTATCGCG	BRDN0001656648	671	332
GAACACATGAGCTGGCCAAT	BRDN0001656649	419	376
GAACACCCCCGGAGCCGGAG	BRDN0001656650	90	59
GAACACCTGCCTCCAAGGAC	BRDN0001656651	1342	1090
GAACACGAAGAAAGAATGCT	BRDN0001656652	785	201
GAACACGACTCACATTCCGT	BRDN0001656653	736	393
GAACACGACTGTGCCTCCGG	BRDN0001656654	609	885
GAACACGCAAGGCGGCGCAG	BRDN0001656655	743	82
GAACACGGGAACAGGAATTG	BRDN0001656656	859	833
GAACACGGTCAAGATGGGAA	BRDN0001656657	1039	346
GAACACGTAAATTGAAGGGG	BRDN0001656658	303	168
GAACACTGCCCAATAACGGG	BRDN0001656659	344	479
GAACAGAATTACATAAATCA	BRDN0001656660	358	409
GAACAGAGCGACAGGGAACA	BRDN0001656661	816	739
GAACAGCAAAGCAAGTTACT	BRDN0001656662	695	602
GAACAGCGGCGTGCGCCGAT	BRDN0001656663	601	540
GAACAGCTGCTAGTGGAGAG	BRDN0001656664	629	357
GAACAGGACACCCCAAAGTA	BRDN0001656665	470	248
GAACAGGAGTGTGAAGAGGA	BRDN0001656666	431	646
GAACATAAGAATTAGGGGCT	BRDN0001656667	715	434
GAACATAGTACAGTGCCCCT	BRDN0001656668	795	803
GAACATAGTCCTTCCAGCAG	BRDN0001656669	502	1125
GAACATCATGGGCTGTCACA	BRDN0001656670	886	398
GAACATGACCTGGCAGCCAA	BRDN0001656671	768	634
GAACATGCAGTAATCCTAGG	BRDN0001656672	444	452
GAACATTAGAAAGCAGGAAG	BRDN0001656673	486	193
GAACATTCCCGGGACTGCCT	BRDN0001656674	1096	900
GAACATTCTAGAACTTTGAA	BRDN0001656675	536	358
GAACATTGGTTCTCTGTGCG	BRDN0001656676	814	532
GAACCAAAAGAAGGCTGAGG	BRDN0001656677	451	256
GAACCAAACTGATTGGCCTG	BRDN0001656678	553	677
GAACCAAACTGTGAGGCCCG	BRDN0001656679	533	334
GAACCAAATATGCTTCAGGC	BRDN0001656680	631	197
GAACCAACCCCAATACCTAA	BRDN0001656681	543	518
GAACCAATAGCCTTCCGCCC	BRDN0001656682	383	212
GAACCAATCAGAGCGTCCAC	BRDN0001656683	743	421
GAACCACAAAGAGGGCCTGG	BRDN0001656684	446	215
GAACCACACTTCGCAGTTTG	BRDN0001656685	490	476
GAACCACAGTCAGAAGTAAA	BRDN0001656686	520	652
GAACCAGCATCCATCCTCCA	BRDN0001656687	1172	290
GAACCAGCGCCAGCGCCGGG	BRDN0001656688	779	563
GAACCAGGATGAGAGGCGCG	BRDN0001656689	958	917
GAACCATCTGCCTTAAACCC	BRDN0001656690	466	237
GAACCATTCGCATATGGAGG	BRDN0001656691	216	116
GAACCCAACCTTTTACCGCA	BRDN0001656692	780	576
GAACCCAAGAGTTGGGAGGG	BRDN0001656693	388	582
GAACCCACAGAGGAGGCGGG	BRDN0001656694	742	112
GAACCCACATAATCCGCCAA	BRDN0001656695	401	380
GAACCCAGAGGCGGTCGGCG	BRDN0001656696	1210	1607
GAACCCAGCTACCGGCCCAT	BRDN0001656697	825	603
GAACCCAGCTCGCAGCCACG	BRDN0001656698	634	463
GAACCCAGGGAAAGCGTTAG	BRDN0001656699	453	695
GAACCCCACCCCAAACCCGG	BRDN0001656700	450	616
GAACCCCAGTACCCTCTCCC	BRDN0001656701	258	331
GAACCCCCAGCTCCACCCTC	BRDN0001656702	566	513
GAACCCCGAAGAGTGAGAGA	BRDN0001656703	850	752
GAACCCGCGAGGTTGGCGGG	BRDN0001656704	789	253
GAACCCGCGGAAGGCGACGG	BRDN0001656705	553	477
GAACCCGGAAATGCGAGGGA	BRDN0001656706	461	293
GAACCCGGGGATCCGGCCTG	BRDN0001656707	400	607
GAACCCGTATAGAAAATACC	BRDN0001656708	157	208
GAACCCTAGGGGAATGACCT	BRDN0001656709	741	382
GAACCCTCTCCCCAGAGGCA	BRDN0001656710	97	112
GAACCCTCTTCAGACTGTAG	BRDN0001656711	564	278
GAACCCTGAGAGCTGACCAA	BRDN0001656712	597	547
GAACCCTTCAGTGCTAGAGT	BRDN0001656713	507	306
GAACCCTTGCCAAACAAACA	BRDN0001656714	448	270
GAACCGAAGCGGCGACCCTG	BRDN0001656715	649	382
GAACCGCCCCTATCGCAGCG	BRDN0001656716	613	200
GAACCGCCGACGGACCGAAG	BRDN0001656717	974	924
GAACCGCCGCTGCAGCGTCG	BRDN0001656718	375	276
GAACCGCGAGTCCTCACCAG	BRDN0001656719	343	245
GAACCGCGCAGTGTTCCAGG	BRDN0001656720	458	271
GAACCGCGGACAGGCAGCGG	BRDN0001656721	782	1015
GAACCGCTGACTAAGTTCGC	BRDN0001656722	364	469
GAACCGGAAGCGGAACTTGC	BRDN0001656723	1053	994
GAACCGGAGAAAACCTTCGG	BRDN0001656724	452	90
GAACCGGAGAGCTCCGAAAG	BRDN0001656725	651	663
GAACCGGTTTGGCTAGTCTG	BRDN0001656726	759	684
GAACCTAAGACTTTACCCGG	BRDN0001656727	337	398
GAACCTAATATAAAGGAAGG	BRDN0001656728	261	213
GAACCTAGAATTCGGCCGGG	BRDN0001656729	514	223
GAACCTATAGTTTCATCATT	BRDN0001656730	956	351
GAACCTCACTTCGGCCACTC	BRDN0001656731	632	393
GAACCTCATGATCTTTGTGG	BRDN0001656732	496	602
GAACCTCCAGGAAAAGCTCG	BRDN0001656733	708	341
GAACCTGGAGGCGACCTGGT	BRDN0001656734	628	364
GAACCTTAGAGCTTCAGCCA	BRDN0001656735	544	260
GAACCTTCAATGGCTATTGA	BRDN0001656736	756	323
GAACCTTCCGTACAGTATGG	BRDN0001656737	286	166
GAACCTTCTCTCAAGTGACA	BRDN0001656738	727	832
GAACCTTGGGCCGAAAGACT	BRDN0001656739	876	326
GAACGAAATAGCCAATGAAA	BRDN0001656740	348	411
GAACGAATACAGGCAACCAT	BRDN0001656741	753	388
GAACGCAGCATTTCAGGGAC	BRDN0001656742	1152	427
GAACGCAGGACGCGGAGTTG	BRDN0001656743	811	326
GAACGCAGTGGGGCCGCGAG	BRDN0001656744	709	574
GAACGCCACGCCCGGCTCCC	BRDN0001656745	791	282
GAACGCCGCTCAAGTTGATA	BRDN0001656746	577	471
GAACGCCGGAACGTAAGACG	BRDN0001656747	789	558
GAACGCCTCTCGAGTCCAGT	BRDN0001656748	832	1185
GAACGCGCAAAACGCCGTGT	BRDN0001656749	801	794
GAACGCTACCGGAAATCGCG	BRDN0001656750	983	723
GAACGCTGATTGGCCCCTGT	BRDN0001656751	1126	790
GAACGGACGCCGTAGCCAAG	BRDN0001656752	683	533
GAACGGAGAAAGCCGAGCGG	BRDN0001656753	669	819
GAACGGAGAGCTAGTAGGTG	BRDN0001656754	865	1365
GAACGGATCAGCATAACTTT	BRDN0001656755	761	866
GAACGGCGCGCCCAGGAGTG	BRDN0001656756	802	418
GAACGGGCAATCCCAGCCGA	BRDN0001656757	1040	419
GAACGGGCGTGTCCCCGCTG	BRDN0001656758	846	554
GAACGGTCGCAGGCACCAGG	BRDN0001656759	560	559
GAACGGTCTAATAGTTCTCT	BRDN0001656760	656	641
GAACGGTGACCCCTCCTCCC	BRDN0001656761	339	31
GAACGGTGCTCTCCGCCCAG	BRDN0001656762	263	95
GAACGGTGGTGGGCCGAACG	BRDN0001656763	657	448
GAACGTAACTGACATCGCGG	BRDN0001656764	215	697
GAACGTATGTGGCCTCCCTG	BRDN0001656765	821	662
GAACGTCACAGTGCGGAGAG	BRDN0001656766	629	284
GAACGTCAGAGGTGTTGTTA	BRDN0001656767	919	768
GAACGTCCAAGCAAGGGAGC	BRDN0001656768	680	189
GAACGTGAAGACCCCCCACA	BRDN0001656769	522	323
GAACGTGCCAGTAAGTAAGA	BRDN0001656770	939	582
GAACGTGCGTGCCTGAGGGG	BRDN0001656771	442	31
GAACGTTCTAAACTCCTGGC	BRDN0001656772	471	276
GAACGTTGCCTCAGCCAATG	BRDN0001656773	721	1109
GAACTAACTGGAAGAGCGGG	BRDN0001656774	976	541
GAACTAATACAGAAACACTC	BRDN0001656775	436	418
GAACTAATAGTTTAGCTGCA	BRDN0001656776	622	282
GAACTACAACTCCCAGCCCG	BRDN0001656777	445	326
GAACTACAACTCCTATCAGG	BRDN0001656778	229	107
GAACTACAATTCCCATGAGG	BRDN0001656779	558	74
GAACTACACTTAATTCACGC	BRDN0001656780	550	363
GAACTACATAAACAGAGGCC	BRDN0001656781	431	103
GAACTACTTTCAGCGGCGCA	BRDN0001656782	261	435
GAACTAGCGATCAATCACAC	BRDN0001656783	445	594
GAACTATTTCTGATTATGAG	BRDN0001656784	615	150
GAACTCAAAGAAGTCCTGTG	BRDN0001656785	399	400
GAACTCATAAAGCCAAGGAG	BRDN0001656786	33	34
GAACTCGGCGATCATAGAGA	BRDN0001656787	417	432
GAACTCTAGAGGAGGCCGCA	BRDN0001656788	614	387
GAACTCTCACAAATATTAGT	BRDN0001656789	464	566
GAACTCTCCCACCCGGCCCC	BRDN0001656790	589	277
GAACTCTTAACTTTATCCAG	BRDN0001656791	343	443
GAACTCTTGACGTCAGAAGG	BRDN0001656792	732	573
GAACTCTTTCACGTAACGGG	BRDN0001656793	536	438
GAACTCTTTCCAGGAAGCAT	BRDN0001656794	425	428
GAACTGAAATGTTTGAAATG	BRDN0001656795	394	123
GAACTGAAGAGACTAACACG	BRDN0001656796	424	218
GAACTGACACTGCAGGTTTG	BRDN0001656797	896	918
GAACTGACCAATAGGAACGT	BRDN0001656798	464	639
GAACTGAGACCAGATTCTCC	BRDN0001656799	438	291
GAACTGAGAGAGGCGGCCAG	BRDN0001656800	1477	776
GAACTGAGCACATGCGCAGA	BRDN0001656801	1106	818
GAACTGCAGCAGGATCCTGG	BRDN0001656802	1221	293
GAACTGCCGAGCGTCTTCTG	BRDN0001656803	1115	946
GAACTGCGCGCGGAAAAGCC	BRDN0001656804	1118	821
GAACTGCGGACAGAGATAGT	BRDN0001656805	1000	874
GAACTGCGGTTTGCGCGCAC	BRDN0001656806	744	215
GAACTGGAAATTTAGGGGCG	BRDN0001656807	697	354
GAACTGGACCTTGCGCGCCT	BRDN0001656808	1305	1198
GAACTGGAGAGGATCTACCC	BRDN0001656809	831	517
GAACTGGAGGCGAAGCCGGG	BRDN0001656810	483	303
GAACTGGGAAGGCCGGGCTG	BRDN0001656811	1010	512
GAACTGGGATCTCAACCCCA	BRDN0001656812	472	376
GAACTGGTTTAGTACAATCC	BRDN0001656813	394	411
GAACTGTAGCGGTGCGACCC	BRDN0001656814	1151	563
GAACTGTCTGTCAAATCCGG	BRDN0001656815	737	334
GAACTTCACTGGTCTAGGGA	BRDN0001656816	577	305
GAACTTCGGAGCTGTCGCCC	BRDN0001656817	1160	316
GAACTTCTCAGCACAATGAA	BRDN0001656818	543	291
GAACTTGAAAATAAAAAGGA	BRDN0001656819	207	123
GAACTTGAAACAGAAGAAAC	BRDN0001656820	336	245
GAACTTGGATTAGGAAATCC	BRDN0001656821	364	130
GAACTTTATGGAGACCCGTG	BRDN0001656822	537	172
GAACTTTCAAAACCCCCGGG	BRDN0001656823	297	318
GAACTTTCCCGCTTCAGCGG	BRDN0001656824	384	811
GAACTTTCTTTGATGTGACC	BRDN0001656825	617	552
GAACTTTGCTATCACAGTAT	BRDN0001656826	325	291
GAAGAAAACGAAAAGGAGCG	BRDN0001656827	418	83
GAAGAAAAGAAGAGGTGAGG	BRDN0001656828	490	89
GAAGAAACACAACAAATGGA	BRDN0001656829	368	39
GAAGAAAGCAAGTGGAACCC	BRDN0001656830	671	672
GAAGAAAGCAATTAAAGGGG	BRDN0001656831	264	24
GAAGAAAGCGATCGGCCCCG	BRDN0001656832	601	631
GAAGAAAGCTGGGAAAGTGA	BRDN0001656833	649	1084
GAAGAAAGGGGCGGGGCCAT	BRDN0001656834	945	892
GAAGAACACAACAATACCCT	BRDN0001656835	826	358
GAAGAACAGGGAAACGTCGG	BRDN0001656836	753	569
GAAGAACCCAAGAGGCCTCA	BRDN0001656837	963	556
GAAGAACGACTTCCGGAGCC	BRDN0001656838	431	378
GAAGAACTAAAGTCAGATGG	BRDN0001656839	546	209
GAAGAACTAGGGCTGGATGG	BRDN0001656840	798	495
GAAGAAGAAACCGAAAACTC	BRDN0001656841	475	362
GAAGAAGCTCTCCAATATGG	BRDN0001656842	938	422
GAAGAAGGGCTCGATGCGAT	BRDN0001656843	997	529
GAAGAAGGTAAACACCTGGG	BRDN0001656844	825	505
GAAGAAGTGAAGTGAGAGTG	BRDN0001656845	399	648
GAAGAATCTGAATCCCTGCT	BRDN0001656846	1050	618
GAAGAATGAAAGTTATTAGG	BRDN0001656847	507	387
GAAGAATGACCGTCCTTCGA	BRDN0001656848	810	907
GAAGAATGCCCGCCTACCTG	BRDN0001656849	352	354
GAAGAATGCCGTCAACTCAC	BRDN0001656850	632	967
GAAGACAACTGAGTGGCTGG	BRDN0001656851	833	552
GAAGACAAGGAAGAAGGACA	BRDN0001656852	900	435
GAAGACACGCGACCGGCGCG	BRDN0001656853	1122	749
GAAGACACTGCGGGCGACAC	BRDN0001656854	1105	725
GAAGACCTTGCTTTATGTGT	BRDN0001656855	1647	1317
GAAGACGACGCTCTGGACAG	BRDN0001656856	897	996
GAAGACGAGGGAGAGCAGAG	BRDN0001656857	7	0
GAAGACGCAAATCGACAGCG	BRDN0001656858	765	775
GAAGACGCGGATAAGGGCCA	BRDN0001656859	1643	1254
GAAGACGCTGTGGAAGCAGT	BRDN0001656860	897	493
GAAGACGGAAGGACACACGC	BRDN0001656861	520	819
GAAGACGTGATTGAATGTGT	BRDN0001656862	1247	834
GAAGACTCACGCCTGGCAGG	BRDN0001656863	657	416
GAAGACTGTCCCGAGGCGAG	BRDN0001656864	893	321
GAAGACTTTGCTCTGTGCAT	BRDN0001656865	718	440
GAAGACTTTGCTCTGTGCGT	BRDN0001656866	1003	734
GAAGAGAAAGACGCCAACTG	BRDN0001656867	738	651
GAAGAGAATACTGGGACCAG	BRDN0001656868	749	553
GAAGAGACAGCGGAGAGCCT	BRDN0001656869	1140	868
GAAGAGAGCGCAGTTCTGAT	BRDN0001656870	640	375
GAAGAGAGGCTCCTAAGAGC	BRDN0001656871	554	360
GAAGAGATCCGTAGGCGGCA	BRDN0001656872	749	300
GAAGAGCAAGAACCACGCAG	BRDN0001656873	811	599
GAAGAGCAGCCGGCACTGGA	BRDN0001656874	655	566
GAAGAGCAGGCGCAGACTCA	BRDN0001656875	1035	1254
GAAGAGCCAGTGGCAAAGGG	BRDN0001656876	261	256
GAAGAGCCATCCCCACCCTG	BRDN0001656877	1144	707
GAAGAGCGCTTAGTAAAGGA	BRDN0001656878	1055	801
GAAGAGCTGATGGTATGGCG	BRDN0001656879	1176	1052
GAAGAGCTGGATGCCTCCCA	BRDN0001656880	525	706
GAAGAGGAAGGGTCTTGTGT	BRDN0001656881	1453	1191
GAAGAGGAAGTCCCGAGTGC	BRDN0001656882	1065	935
GAAGAGGATCCACCTCCACG	BRDN0001656883	654	628
GAAGAGGCTGGGGCGGGTCA	BRDN0001656884	1424	1162
GAAGAGGGATGCAGGTGCCT	BRDN0001656885	991	929
GAAGAGGGGATTATAGGAAG	BRDN0001656886	384	452
GAAGAGGTTCGGACAAGCGC	BRDN0001656887	923	1098
GAAGAGTCCAACGATGTGAT	BRDN0001656888	597	909
GAAGAGTCCGTCGTGCTCAG	BRDN0001656889	780	284
GAAGAGTGTGCACCGCCCAA	BRDN0001656890	550	385
GAAGAGTTGGCAGTTCGGGG	BRDN0001656891	688	617
GAAGATAATCACTTGGGGAA	BRDN0001656892	603	220
GAAGATACCTGAGTTCCATG	BRDN0001656893	982	754
GAAGATACTATCTTCCTACT	BRDN0001656894	562	388
GAAGATACTGAGGCCCCCAG	BRDN0001656895	396	153
GAAGATACTGTTGATCCCAG	BRDN0001656896	692	269
GAAGATCCTGTGAGGCTCGG	BRDN0001656897	1045	762
GAAGATCGCCTCCGGCGCCG	BRDN0001656898	564	403
GAAGATGACGAAGAGGACCA	BRDN0001656899	1067	492
GAAGATTCTAGGGAGCGCGC	BRDN0001656900	649	384
GAAGATTGCGTTAAAGGGGA	BRDN0001656901	594	331
GAAGATTTAGCATTGACTAA	BRDN0001656902	742	519
GAAGCAAAAACATTGAGGCG	BRDN0001656903	351	172
GAAGCAAAGACAACGCATGG	BRDN0001656904	709	428
GAAGCAACAAGTGAGCCGGT	BRDN0001656905	668	405
GAAGCAACAGGCTAAAGTGG	BRDN0001656906	545	177
GAAGCAAGTGATAGGCCGAA	BRDN0001656907	1229	1150
GAAGCAATGTCAGCTCCAGA	BRDN0001656908	488	352
GAAGCAATTCAGTAAACTGA	BRDN0001656909	487	458
GAAGCACCAGTGAAGGGAGA	BRDN0001656910	1066	993
GAAGCACCGCCCCGCCTGGG	BRDN0001656911	586	355
GAAGCACCGCGCTAACTACG	BRDN0001656912	860	374
GAAGCACGAAACATCGCGAG	BRDN0001656913	1011	532
GAAGCACGGCGGGTGGAGCG	BRDN0001656914	744	640
GAAGCACGTCACTTCTGGTG	BRDN0001656915	508	652
GAAGCAGAGGGACTATGATG	BRDN0001656916	915	623
GAAGCAGAGTTGGACTCAGC	BRDN0001656917	634	784
GAAGCAGAGTTGGACTCAGT	BRDN0001656918	1253	1028
GAAGCAGATGTGGCGCACGA	BRDN0001656919	1038	946
GAAGCAGCATCTCAATGAGA	BRDN0001656920	915	285
GAAGCAGCCACTCTGCGGTG	BRDN0001656921	746	767
GAAGCAGCCGCCAATCAGAG	BRDN0001656922	1042	679
GAAGCAGCGCATTTGTCTCC	BRDN0001656923	1267	967
GAAGCAGGCAAGGGACCGGG	BRDN0001656924	651	788
GAAGCAGTTGAGTGCTGCAG	BRDN0001656925	203	85
GAAGCATCTCAGCTATGCAA	BRDN0001656926	332	431
GAAGCATGGAAAGGACCACG	BRDN0001656927	480	359
GAAGCCAACCAGGCCTCGAG	BRDN0001656928	723	525
GAAGCCACTTCCGGTAAAGT	BRDN0001656929	475	111
GAAGCCAGAGAACTGAATGT	BRDN0001656930	818	824
GAAGCCAGCGGACGGCAGCA	BRDN0001656931	1078	1004
GAAGCCAGGCAGGGTTGAGG	BRDN0001656932	800	492
GAAGCCAGGTTCGGTCGTGG	BRDN0001656933	832	1120
GAAGCCCAGAAGCTTTAGGG	BRDN0001656934	405	170
GAAGCCCCAGCCCAGCACTC	BRDN0001656935	903	523
GAAGCCCGAGAAGAGCCGGG	BRDN0001656936	376	468
GAAGCCCGAGAGCCTGGCTG	BRDN0001656937	531	1038
GAAGCCCGCGGAGCGGGTGG	BRDN0001656938	601	708
GAAGCCCGGGACGAAGTAGG	BRDN0001656939	492	344
GAAGCCCGGTGGGAACCGCG	BRDN0001656940	482	200
GAAGCCCTACCGTGCCAACT	BRDN0001656941	168	38
GAAGCCGACCAGCCTTACGG	BRDN0001656942	511	729
GAAGCCGAGACAAACAGCGG	BRDN0001656943	740	699
GAAGCCGCAACTCCCAGGAA	BRDN0001656944	817	818
GAAGCCGCCACTAACCGGCC	BRDN0001656945	446	602
GAAGCCGCTACTCCCAGCTG	BRDN0001656946	679	206
GAAGCCGGAGCTCCCCGGGG	BRDN0001656947	440	436
GAAGCCGGATTCGCCCCTCT	BRDN0001656948	743	342
GAAGCCGGCAGGCCTTCCCG	BRDN0001656949	646	351
GAAGCCGGCCCTTTAGGACC	BRDN0001656950	548	396
GAAGCCTATAAAATGTTTGA	BRDN0001656951	709	345
GAAGCCTCAGGCAGCGTCTG	BRDN0001656952	727	975
GAAGCCTCAGGTGGGCCCCG	BRDN0001656953	176	145
GAAGCCTCGAGGGTCAAACT	BRDN0001656954	725	857
GAAGCCTGAAAGGGGTTAAG	BRDN0001656955	727	470
GAAGCCTGATTGGCTAGAGG	BRDN0001656956	494	396
GAAGCCTTGAAACTTGGTGT	BRDN0001656957	755	431
GAAGCCTTGGAGACTTGAGG	BRDN0001656958	537	392
GAAGCGAGACAGATGAGGGG	BRDN0001656959	441	142
GAAGCGAGACCATGTCAAAA	BRDN0001656960	488	333
GAAGCGAGGCCCCACCCCCG	BRDN0001656961	585	927
GAAGCGAGGGAAAAACCGGG	BRDN0001656962	403	232
GAAGCGATCCGAGAGTGTAT	BRDN0001656963	856	503
GAAGCGCAGCCTCGCTGGGA	BRDN0001656964	998	1106
GAAGCGCAGGCCAGGCCAAG	BRDN0001656965	620	408
GAAGCGCCAGCCTACTGGCA	BRDN0001656966	1034	630
GAAGCGCCGAGAGCGCGGCC	BRDN0001656967	82	48
GAAGCGCGCTTTGGAGAGAA	BRDN0001656968	845	1067
GAAGCGCTGAAGCGAGTGGG	BRDN0001656969	926	875
GAAGCGGACAGAATGCCATC	BRDN0001656970	617	685
GAAGCGGACCGTGACGAGAG	BRDN0001656971	832	460
GAAGCGGCGACAAAACCACA	BRDN0001656972	541	603
GAAGCGGCGCCTCAGCTGAG	BRDN0001656973	827	750
GAAGCGGCGTCGGAGCAGCG	BRDN0001656974	1066	692
GAAGCGGCTCACTTCCGGGG	BRDN0001656975	386	317
GAAGCGGCTGGTTGGAGGCG	BRDN0001656976	1318	1428
GAAGCGGGACTTGAGGTGAA	BRDN0001656977	1130	717
GAAGCGGTGATTGGGTCCTG	BRDN0001656978	1073	340
GAAGCGTGAGAGTCGAGGGG	BRDN0001656979	494	65
GAAGCGTGAGCTGCGCGAGG	BRDN0001656980	686	453
GAAGCTACCCAGGGGCTGGG	BRDN0001656981	818	371
GAAGCTAGTCTGTTTAAAAC	BRDN0001656982	349	249
GAAGCTCAGGAGCGCCCCTG	BRDN0001656983	1255	714
GAAGCTCAGGCCCGGCAGCG	BRDN0001656984	207	149
GAAGCTCCACCCCATACCCG	BRDN0001656985	256	441
GAAGCTCCTATTGGCCGTCG	BRDN0001656986	449	638
GAAGCTCTGAATCTTCTAGG	BRDN0001656987	348	298
GAAGCTCTTCCAAGACATCT	BRDN0001656988	1025	655
GAAGCTGAACCAGAGACAAA	BRDN0001656989	636	837
GAAGCTGAGAGCGGCAAGGG	BRDN0001656990	18	0
GAAGCTGCAAAGATGGTTCG	BRDN0001656991	557	419
GAAGCTGCAAGCTTAGCCAA	BRDN0001656992	779	160
GAAGCTGCCGGTATAACGGG	BRDN0001656993	533	294
GAAGCTGCTAGAAAGGGACC	BRDN0001656994	755	737
GAAGCTGGACAGAAATCTGG	BRDN0001656995	794	595
GAAGCTGGAGTTAGAATCTG	BRDN0001656996	652	660
GAAGCTGGCGTCTGGGCGCG	BRDN0001656997	813	732
GAAGCTGGCTCAGCAGGCCT	BRDN0001656998	782	1199
GAAGCTGGGCTGCTGTTACA	BRDN0001656999	1153	862
GAAGCTGGGGTAGTGTCAGG	BRDN0001657000	586	1058
GAAGCTGGGTCTTGGCGCGG	BRDN0001657001	1085	559
GAAGCTGTGTGGCTCCGAAG	BRDN0001657002	802	309
GAAGCTGTTTGATAAGCCCT	BRDN0001657003	644	446
GAAGCTTAAAATACTGACCT	BRDN0001657004	576	893
GAAGCTTATTCGCCAATAGG	BRDN0001657005	712	750
GAAGCTTCATGTTCACTTTG	BRDN0001657006	867	508
GAAGCTTCCCAGAAGAAACA	BRDN0001657007	474	569
GAAGCTTCTAAAAAGCCACT	BRDN0001657008	340	221
GAAGCTTTCAGTCTTTACTT	BRDN0001657009	956	352
GAAGCTTTGGGACATAATAG	BRDN0001657010	577	586
GAAGGAAAAGAAATAGCGGT	BRDN0001657011	614	985
GAAGGAAAGGCACACACAGG	BRDN0001657012	715	338
GAAGGAAAGGGATTACCTAG	BRDN0001657013	432	206
GAAGGAACCTAGGGGCAGTG	BRDN0001657014	1052	1142
GAAGGAACTAGAGTGTGTCG	BRDN0001657015	796	724
GAAGGAAGCAAAGTTAAGGG	BRDN0001657016	296	483
GAAGGAAGGTTCCTAACTGT	BRDN0001657017	1017	1188
GAAGGAAGTCACTAGCAAAG	BRDN0001657018	684	886
GAAGGACAACGACAACCACC	BRDN0001657019	671	359
GAAGGACATGAAGCAGCGTT	BRDN0001657020	1465	984
GAAGGACCATCAATCCTGTC	BRDN0001657021	548	863
GAAGGACCTAGGGCTGCAGG	BRDN0001657022	1118	841
GAAGGACCTGTGATGTCACA	BRDN0001657023	1216	1100
GAAGGACTCACAGCTAATCT	BRDN0001657024	330	512
GAAGGACTGCAATCCCCACA	BRDN0001657025	941	694
GAAGGAGAAACTGAACCAAC	BRDN0001657026	582	508
GAAGGAGACACCCACTCTGT	BRDN0001657027	887	302
GAAGGAGAGAGGCGGACAGG	BRDN0001657028	916	559
GAAGGAGAGGCGTCTGCAGG	BRDN0001657029	887	1064
GAAGGAGCGCTAAAGGCCAG	BRDN0001657030	605	352
GAAGGAGCTCACATCCCCAT	BRDN0001657031	986	628
GAAGGAGCTGAGAAAGGGAT	BRDN0001657032	679	310
GAAGGAGGAATACAGCACCA	BRDN0001657033	1151	541
GAAGGAGGAGGAAAATCAGG	BRDN0001657034	675	323
GAAGGAGGATTAACCCCTAG	BRDN0001657035	391	476
GAAGGAGGCGGGAAGGAATG	BRDN0001657036	925	833
GAAGGAGGGACAAGGAGGCA	BRDN0001657037	655	383
GAAGGAGGTTGACACCAACG	BRDN0001657038	870	875
GAAGGAGTTCAAGCTGAGAG	BRDN0001657039	719	256
GAAGGATGAGGAGCCAACAG	BRDN0001657040	619	205
GAAGGATGTTTGCCTAATGG	BRDN0001657041	536	444
GAAGGCAAAAAGAGGTCCTG	BRDN0001657042	616	434
GAAGGCAAATAACAGACTGA	BRDN0001657043	815	600
GAAGGCAAGAGACACTGGGT	BRDN0001657044	256	331
GAAGGCAATGGCTGTAGCTG	BRDN0001657045	895	358
GAAGGCACCACCCCTTGCGT	BRDN0001657046	582	390
GAAGGCACTAGGCTCCTCGG	BRDN0001657047	599	311
GAAGGCACTCTGCTCACTCA	BRDN0001657048	132	23
GAAGGCAGGCGGGTGCACAT	BRDN0001657049	646	628
GAAGGCAGTGCTACAAGGGA	BRDN0001657050	737	337
GAAGGCATCACCTTTCGATG	BRDN0001657051	1088	588
GAAGGCCAAACCGGACGACG	BRDN0001657052	838	611
GAAGGCCTGGGAGTCGCAGG	BRDN0001657053	856	781
GAAGGCGCAGTAGCTGCACG	BRDN0001657054	849	611
GAAGGCGCGAAAAGGCGCGC	BRDN0001657055	985	705
GAAGGCGGATTGGCTGCGCG	BRDN0001657056	1587	2066
GAAGGCGGCGACGTGGCCGA	BRDN0001657057	1351	1110
GAAGGCGGCTCCGGGCGCGG	BRDN0001657058	657	464
GAAGGCGGGTAAAGCTGCAA	BRDN0001657059	1312	1406
GAAGGCGGTGAATGGAGACC	BRDN0001657060	691	498
GAAGGCGTCCTGTGACCCCC	BRDN0001657061	684	503
GAAGGCTATGAATGTTAACG	BRDN0001657062	771	421
GAAGGCTCCCGCGGAAAGCG	BRDN0001657063	775	262
GAAGGCTCGAGGGAATGAAG	BRDN0001657064	805	925
GAAGGCTCGGAGGACAACAG	BRDN0001657065	710	511
GAAGGCTCTGCAGCCCGAGG	BRDN0001657066	617	508
GAAGGCTGGACTTCGCAACT	BRDN0001657067	1307	643
GAAGGCTGGAGGCTCTGCTG	BRDN0001657068	1229	578
GAAGGGAAGATTGGCCTACG	BRDN0001657069	880	752
GAAGGGAAGCTGGACCGGGT	BRDN0001657070	1227	797
GAAGGGACCGGAGAGTTGCC	BRDN0001657071	706	709
GAAGGGACGTCATTTGTGAC	BRDN0001657072	1356	734
GAAGGGAGGGGAGCCCTCCG	BRDN0001657073	909	561
GAAGGGAGTGCGTCCCTCAG	BRDN0001657074	1508	884
GAAGGGATGCTAGGATTTGG	BRDN0001657075	773	1030
GAAGGGCAAAGTCCAAGGGG	BRDN0001657076	134	197
GAAGGGCAGGATAGGACGAA	BRDN0001657077	513	516
GAAGGGCCAGGACTGGCTGA	BRDN0001657078	1171	1056
GAAGGGCCAGTTCAAAAGAT	BRDN0001657079	447	313
GAAGGGCCATTACATCTGCA	BRDN0001657080	668	567
GAAGGGCCGGAGCTGCGCAG	BRDN0001657081	750	388
GAAGGGCCTCAGAGCCGGGG	BRDN0001657082	232	82
GAAGGGCGGAGGGATCCTCG	BRDN0001657083	674	831
GAAGGGCGGATGGTTGTGCC	BRDN0001657084	462	389
GAAGGGCTACGGCCACTGTG	BRDN0001657085	994	914
GAAGGGCTAGGGCCGCAGCG	BRDN0001657086	697	536
GAAGGGCTGCGGTCTCGCAG	BRDN0001657087	859	802
GAAGGGCTGCTAGTGGCACA	BRDN0001657088	728	450
GAAGGGGACGAGCGGGAGCG	BRDN0001657089	1118	394
GAAGGGGCACAGGTAGTTAC	BRDN0001657090	453	292
GAAGGGGCCGGGCTTACTGT	BRDN0001657091	769	661
GAAGGGGCGATGGAGAGCCG	BRDN0001657092	1011	633
GAAGGGGCGCGACGTCACAA	BRDN0001657093	436	190
GAAGGGGCGCGCTCGGAGCT	BRDN0001657094	629	392
GAAGGGGCTGAGCCACACGT	BRDN0001657095	1094	1208
GAAGGGGGAAGTTAGAGTGC	BRDN0001657096	1217	749
GAAGGGGGCGCACGAGAGCA	BRDN0001657097	789	400
GAAGGGGGCGGACCCTGGAA	BRDN0001657098	441	253
GAAGGGGGGCGCGCAGCAGC	BRDN0001657099	435	111
GAAGGGGTCATCTGAGTACA	BRDN0001657100	797	674
GAAGGGGTGGAAGCACAGAA	BRDN0001657101	461	280
GAAGGGTGGTCGCTGAGCCA	BRDN0001657102	23	0
GAAGGGTGTTGTTTCAAACC	BRDN0001657103	578	309
GAAGGTCACAACTACACTCG	BRDN0001657104	780	440
GAAGGTCACCCCGTCCCCGG	BRDN0001657105	1056	722
GAAGGTCAGACAAAAAATCC	BRDN0001657106	311	210
GAAGGTCCAATGGAAAAAGA	BRDN0001657107	422	152
GAAGGTCTCTCACAGAACCA	BRDN0001657108	649	363
GAAGGTGAAAAATCAAAGGT	BRDN0001657109	272	177
GAAGGTGACACATTCCCAAG	BRDN0001657110	857	670
GAAGGTGAGGACAGGGAGAG	BRDN0001657111	416	388
GAAGGTGGACGGCTGCCACG	BRDN0001657112	1115	865
GAAGGTGGGAGCTGGTGATG	BRDN0001657113	1217	599
GAAGGTGGGATTTCAGGACG	BRDN0001657114	976	894
GAAGGTGGGGCGAGTCATGA	BRDN0001657115	828	1220
GAAGGTGGGTCACCGCACCC	BRDN0001657116	898	591
GAAGGTGGTGCAGATAGGGG	BRDN0001657117	781	238
GAAGGTGTTCAGTGACACAC	BRDN0001657118	699	478
GAAGGTTAAATAGTATATCT	BRDN0001657119	302	223
GAAGGTTCCCGACGCGGCGA	BRDN0001657120	765	799
GAAGGTTGTAAGGTTTGCGC	BRDN0001657121	492	419
GAAGGTTGTGTCCCTGGAGC	BRDN0001657122	877	548
GAAGGTTTAGTTCAATCACC	BRDN0001657123	393	356
GAAGTAACTCTAAGGAAATT	BRDN0001657124	332	151
GAAGTAACTTAATGCCTACG	BRDN0001657125	566	417
GAAGTAAGCACCGACCGAGG	BRDN0001657126	507	497
GAAGTAGCAAGGCGGGCCCT	BRDN0001657127	856	790
GAAGTAGCAGCCCTCCCGGG	BRDN0001657128	1088	557
GAAGTAGCTACAGATGTAAC	BRDN0001657129	546	392
GAAGTAGGCGGGGTGACGTG	BRDN0001657130	990	529
GAAGTATTAACCCAAATGAT	BRDN0001657131	528	275
GAAGTCAATTAACTGTTGAA	BRDN0001657132	542	347
GAAGTCACAGAGCCCAGGGT	BRDN0001657133	873	610
GAAGTCACATGGAAGAGGGG	BRDN0001657134	343	178
GAAGTCACCCTACTGCCACC	BRDN0001657135	1005	433
GAAGTCACTCTTCCATCCTG	BRDN0001657136	436	106
GAAGTCAGGTATTGGCTGCG	BRDN0001657137	1078	513
GAAGTCCAGGGGTGTGACCA	BRDN0001657138	1468	834
GAAGTCCCCTAGTACTGGCA	BRDN0001657139	888	918
GAAGTCCCGCCCTTTCCGAG	BRDN0001657140	460	158
GAAGTCCTCCAGGCCCGCGG	BRDN0001657141	1003	614
GAAGTCGGCGTTGGCCGGCG	BRDN0001657142	1046	736
GAAGTCGTGGGCAGGGCGCA	BRDN0001657143	1025	544
GAAGTCTCCCAGAAAATATG	BRDN0001657144	454	439
GAAGTGAAAGGGGACGAGCA	BRDN0001657145	1105	1380
GAAGTGAAGAATGATTAAGA	BRDN0001657146	327	225
GAAGTGAAGTCCGGAGACCA	BRDN0001657147	777	434
GAAGTGAGAGTGTGGTGCCT	BRDN0001657148	1323	1050
GAAGTGAGCAAGAGACTTGA	BRDN0001657149	690	757
GAAGTGAGTATAGAAATGGC	BRDN0001657150	484	513
GAAGTGATAACCTTTCGCTA	BRDN0001657151	731	662
GAAGTGATCGGGATACGCCG	BRDN0001657152	1064	463
GAAGTGCCCCCTCCTCAGTG	BRDN0001657153	1197	623
GAAGTGCCGTGGTTGTACCG	BRDN0001657154	251	154
GAAGTGCCTACCTGCAGCCT	BRDN0001657155	1029	857
GAAGTGCGAGTGGATCCAAA	BRDN0001657156	954	753
GAAGTGCGGTGTGAAGCGGG	BRDN0001657157	715	334
GAAGTGGAACTGGGAGCGCG	BRDN0001657158	1060	830
GAAGTGGCAGTTCAGTAACA	BRDN0001657159	527	587
GAAGTGGCGAAGAAAAAGGG	BRDN0001657160	437	256
GAAGTGGGCGTGGCGCACAG	BRDN0001657161	905	438
GAAGTGGGGAGCCGAACGCC	BRDN0001657162	1175	1015
GAAGTGGGTGTGGCCACGGG	BRDN0001657163	737	1209
GAAGTGGTCATGTGATACCC	BRDN0001657164	752	801
GAAGTGGTGCTAACATGAGA	BRDN0001657165	456	424
GAAGTGGTGTGTCAGCAGCT	BRDN0001657166	870	536
GAAGTGGTTAGAGCTGAAAG	BRDN0001657167	365	154
GAAGTGTAGTCCGAAGTTGC	BRDN0001657168	394	292
GAAGTGTAGTCCGCTCGCGG	BRDN0001657169	659	362
GAAGTGTCAGTTTCAGCGTG	BRDN0001657170	754	585
GAAGTGTCATTGCTGACGTG	BRDN0001657171	988	876
GAAGTGTCCAGCTCTCACTT	BRDN0001657172	693	933
GAAGTGTGGCGCGCCCGGCA	BRDN0001657173	1168	769
GAAGTGTGTGAGGAAAAAGG	BRDN0001657174	536	207
GAAGTGTTGCTCCCCCCCTG	BRDN0001657175	1172	582
GAAGTGTTTCAGCCAATCCG	BRDN0001657176	577	300
GAAGTGTTTGGGAGCCGGCG	BRDN0001657177	525	415
GAAGTTACAGTCCCTCCGGG	BRDN0001657178	785	612
GAAGTTATATCACATGAAGG	BRDN0001657179	484	322
GAAGTTCAAAGAGATTAGAA	BRDN0001657180	409	378
GAAGTTCAGGAACACCTTCG	BRDN0001657181	802	948
GAAGTTCTCCGCCCCCGTCA	BRDN0001657182	961	446
GAAGTTCTCCTCCGCTTCAG	BRDN0001657183	592	473
GAAGTTCTGCCATTCCCGCG	BRDN0001657184	924	1634
GAAGTTCTGGTCCTTTAAGT	BRDN0001657185	805	245
GAAGTTGCCGGGGTCCTGCG	BRDN0001657186	842	364
GAAGTTGGCATGCTGTCAAG	BRDN0001657187	1084	1343
GAAGTTTCACAAGTCTGCCA	BRDN0001657188	1066	533
GAAGTTTGCCCACAAACTGC	BRDN0001657189	503	171
GAAGTTTGGCCAGGAGCGTG	BRDN0001657190	922	655
GAATAAAGTTCTTCAAATAA	BRDN0001657191	498	229
GAATAAGTCAATGAGTGAGC	BRDN0001657192	376	373
GAATAATAGCATGACCCGGG	BRDN0001657193	92	0
GAATAATTGATTCAAAGGGG	BRDN0001657194	204	28
GAATACAACCGGCAACGCTG	BRDN0001657195	871	257
GAATACAGCAGCGCCTATTG	BRDN0001657196	872	444
GAATACCATGGGATACCTGG	BRDN0001657197	457	703
GAATACGCCTGGCAGCCCTG	BRDN0001657198	370	201
GAATACGGGTGACAGTGGCC	BRDN0001657199	1121	318
GAATACTTGAAAGAAACAAG	BRDN0001657200	292	213
GAATAGAATGCTTTCTCTTC	BRDN0001657201	419	289
GAATAGCGGAAGGACCTCAA	BRDN0001657202	493	385
GAATAGGATCTGAGGCTGTG	BRDN0001657203	700	347
GAATAGGGTTCTTGGTGGGG	BRDN0001657204	904	573
GAATAGTGCTGCGCCCAATG	BRDN0001657205	606	405
GAATAGTTCCGTGAATAGTC	BRDN0001657206	574	259
GAATATAAACCTTTGGCATG	BRDN0001657207	441	462
GAATATACCAGGCCACCTGG	BRDN0001657208	575	542
GAATATAGAGATTGTTGTTA	BRDN0001657209	648	766
GAATATGTATCATAATCCCC	BRDN0001657210	249	152
GAATATTTCATCCCCACCGG	BRDN0001657211	732	187
GAATCAAACAGGCTATCACC	BRDN0001657212	503	406
GAATCAAATTGAGAAGAACT	BRDN0001657213	369	435
GAATCAAGCAGCTGTCCCAG	BRDN0001657214	574	198
GAATCAATATTTCCCCATTG	BRDN0001657215	415	337
GAATCAATCCAATTACGTCC	BRDN0001657216	217	173
GAATCACAGAAGTTCAAGAG	BRDN0001657217	270	508
GAATCACAGGTGGATTAGTA	BRDN0001657218	421	532
GAATCAGCCATGCGGTCAGG	BRDN0001657219	745	293
GAATCAGGACTTTCCTGTTG	BRDN0001657220	998	900
GAATCAGGGATTCCTCACCC	BRDN0001657221	355	150
GAATCAGTGTTTAGATAGAC	BRDN0001657222	754	414
GAATCCAGCTGTGCCCTGCG	BRDN0001657223	458	205
GAATCCAGGCTCCCCCTCTG	BRDN0001657224	621	150
GAATCCATGATAGACCCACT	BRDN0001657225	191	63
GAATCCCAGGCTTGTCAGAG	BRDN0001657226	505	316
GAATCCCAGTCTTAAGACCC	BRDN0001657227	373	365
GAATCCCCCCGCGGGCCCAG	BRDN0001657228	504	308
GAATCCCGGTACATCGAGGC	BRDN0001657229	273	233
GAATCCCTGAAAGGACCAGG	BRDN0001657230	292	178
GAATCCCTGATTGTCCTGGG	BRDN0001657231	390	492
GAATCCGGCTGTCCGCTCTG	BRDN0001657232	528	605
GAATCCGGGGCGAATCCGGG	BRDN0001657233	395	91
GAATCCTCAAGAGAGGAGGG	BRDN0001657234	40	92
GAATCCTGGTATCCTCTCAG	BRDN0001657235	767	330
GAATCCTGTCTCAAAAGGGG	BRDN0001657236	98	84
GAATCCTTCCTCAGTGACAG	BRDN0001657237	459	532
GAATCCTTGACCCAGTTCCG	BRDN0001657238	609	200
GAATCGAACTTATTTGCATA	BRDN0001657239	600	254
GAATCGACCGACACTAATGT	BRDN0001657240	624	294
GAATCGCCACCACCAAGAAG	BRDN0001657241	630	316
GAATCGCCCTGTCTATTGGT	BRDN0001657242	902	174
GAATCGGGCCCCCTCCCCGG	BRDN0001657243	703	283
GAATCGGTCCAATTCTCGGC	BRDN0001657244	742	771
GAATCGGTCCTCTGTAAGAG	BRDN0001657245	354	245
GAATCGTAGCTGCGGGCAGG	BRDN0001657246	818	258
GAATCTAAGCCGGGACTGGG	BRDN0001657247	711	627
GAATCTCCAGCTTTCAAAAG	BRDN0001657248	388	261
GAATCTGCAGCAGTGATCCC	BRDN0001657249	687	268
GAATCTGCTTCCGGATCAGA	BRDN0001657250	412	641
GAATCTTAAGAAGGGGAGCA	BRDN0001657251	599	378
GAATCTTCCATATCAGACCC	BRDN0001657252	414	204
GAATCTTGCTGGCAGCGTGA	BRDN0001657253	876	491
GAATCTTGGAAACAGCCACC	BRDN0001657254	621	275
GAATGAAACCCTGGCGGTAA	BRDN0001657255	953	427
GAATGAAAGAATAGGCCCCC	BRDN0001657256	731	488
GAATGAAATCAGAATCTGAT	BRDN0001657257	618	310
GAATGAACTTGCACACTGGG	BRDN0001657258	509	643
GAATGAAGAGAAAATCAAGC	BRDN0001657259	541	463
GAATGAAGGGTGGGACATCA	BRDN0001657260	556	220
GAATGAAGGTCCCAAGAGAG	BRDN0001657261	780	224
GAATGAAGTGCGGCCGGGCG	BRDN0001657262	429	393
GAATGAATCACAGGAAGTGG	BRDN0001657263	731	645
GAATGAATGACTGAACTGAG	BRDN0001657264	382	319
GAATGAGAGCTCCTCTCACT	BRDN0001657265	568	463
GAATGAGCAGCGCCCGCGGA	BRDN0001657266	548	593
GAATGAGCCGGGGAAAGCAA	BRDN0001657267	660	371
GAATGATGTCAAGAGCGCGC	BRDN0001657268	808	690
GAATGATTTACTCTTAAGGG	BRDN0001657269	217	238
GAATGCAAAGCAAATGTGGC	BRDN0001657270	472	256
GAATGCAGTTAGAGCTCTTA	BRDN0001657271	433	482
GAATGCCAGCGGCCAAAGGT	BRDN0001657272	427	192
GAATGCCGGGACTAGTGAAG	BRDN0001657273	807	551
GAATGCCTGCACGAAAAGGG	BRDN0001657274	330	397
GAATGGAAGCAACCAACATG	BRDN0001657275	556	286
GAATGGGAGAGGCATTGGTA	BRDN0001657276	573	161
GAATGGGCCGGAGAACTAGC	BRDN0001657277	458	247
GAATGGGCGGGGGACCCAGG	BRDN0001657278	249	359
GAATGGTATTCCCGGCGGGG	BRDN0001657279	632	333
GAATGGTCACTACAGGGGAG	BRDN0001657280	86	178
GAATGGTGGATTTAATTGGC	BRDN0001657281	376	459
GAATGTACAAGAGTGCGGGG	BRDN0001657282	372	214
GAATGTAGAACCTGATTCTG	BRDN0001657283	555	426
GAATGTCACCTGTGTAAGAA	BRDN0001657284	469	536
GAATGTCCCTGAGACCCAGA	BRDN0001657285	512	116
GAATGTGAATAATTCATTCT	BRDN0001657286	355	332
GAATGTGACAACCTGAGTGA	BRDN0001657287	669	562
GAATGTGCTTGGGAGACTGC	BRDN0001657288	854	879
GAATGTGGCCTACAGGAAAG	BRDN0001657289	726	392
GAATGTGGCTGGAATCTGTT	BRDN0001657290	1209	1428
GAATGTGTGAAGGACTGGGG	BRDN0001657291	430	234
GAATGTGTTCAAAGCCTCCG	BRDN0001657292	627	355
GAATGTTAGTCAAGATTGCT	BRDN0001657293	895	524
GAATGTTCAAGCATCCCGGG	BRDN0001657294	316	165
GAATTAAAGCCCGAACCGCA	BRDN0001657295	572	159
GAATTAGCCAGGGACCAATG	BRDN0001657296	448	2045
GAATTAGGGGAGTCTCCAGG	BRDN0001657297	518	197
GAATTAGTGGAGTGTGCCAG	BRDN0001657298	851	442
GAATTATACGTCAGGCTCCA	BRDN0001657299	442	427
GAATTATCCCTCCCCACTGG	BRDN0001657300	636	1087
GAATTATTCCATAGGATTAG	BRDN0001657301	469	197
GAATTCAAATAAAAAGGGGC	BRDN0001657302	517	254
GAATTCAGAAAGGTGCCTAG	BRDN0001657303	636	513
GAATTCCCACTGATTTACCA	BRDN0001657304	843	279
GAATTCCCGGCTCCGCAGGG	BRDN0001657305	349	197
GAATTCCTAACATACAAGAA	BRDN0001657306	477	414
GAATTCGGTGAGCATTGCCT	BRDN0001657307	951	726
GAATTCTCCAATCAGGGGTG	BRDN0001657308	476	386
GAATTCTTTAAGGAAGGGAG	BRDN0001657309	295	206
GAATTGAAAACAGCTGGTAC	BRDN0001657310	497	481
GAATTGCCCAACCCAGTGGA	BRDN0001657311	971	746
GAATTGCGAAACCGAGGGGA	BRDN0001657312	840	934
GAATTGCGGAAACAGCAGCG	BRDN0001657313	595	733
GAATTGGACGAAAACGAGGT	BRDN0001657314	470	397
GAATTGGAGAAGGGGAACTG	BRDN0001657315	287	172
GAATTGGTGTAGGAAGGGGA	BRDN0001657316	165	50
GAATTGTAATCACGCCAAGA	BRDN0001657317	370	85
GAATTGTAATTCTCCACACA	BRDN0001657318	387	681
GAATTGTATTGATAATTATA	BRDN0001657319	191	118
GAATTGTGACAAGAAGCACT	BRDN0001657320	530	647
GAATTGTTAAAATTTAGGAT	BRDN0001657321	102	216
GAATTTAATTTGATTCACCT	BRDN0001657322	263	369
GAATTTACCAGTTAACAGAC	BRDN0001657323	317	195
GAATTTACCCAAACCCAAGG	BRDN0001657324	164	43
GAATTTCAAACACAGGCACG	BRDN0001657325	585	399
GAATTTCCTGGGAAAGGAAT	BRDN0001657326	507	483
GAATTTGCTATATCTGCAGA	BRDN0001657327	348	370
GACAAAAAGTGAACACAGTG	BRDN0001657328	532	261
GACAAACCCTCATCTAGGAC	BRDN0001657329	548	318
GACAAAGGCTGGCAAGCGCG	BRDN0001657330	835	513
GACAAATGGTCCAATTACCG	BRDN0001657331	611	339
GACAACAACCAGCGCCGCCG	BRDN0001657332	476	553
GACAACACAGATCTTGCAGC	BRDN0001657333	582	590
GACAACAGCAGATGCAATCG	BRDN0001657334	763	187
GACAACATAATCTCACCATA	BRDN0001657335	589	456
GACAACATTCCAATAAGAAG	BRDN0001657336	199	182
GACAACTCAGCATTGTCCAC	BRDN0001657337	378	513
GACAACTCCGCCCCGCACGG	BRDN0001657338	112	97
GACAACTCTCCAGACTCCGC	BRDN0001657339	848	762
GACAACTCTCCCCCCTCCCC	BRDN0001657340	359	105
GACAACTGACAACAGAGCAG	BRDN0001657341	696	625
GACAACTGTGTATTGTCACC	BRDN0001657342	649	211
GACAAGAATGCTGCTCAAGT	BRDN0001657343	634	191
GACAAGCGTCTGTAGAGCGC	BRDN0001657344	582	339
GACAAGCTCTGAGCATGTGT	BRDN0001657345	1142	799
GACAAGCTGCTAGCTAGTCC	BRDN0001657346	385	163
GACAAGGAAACAGGAGCCGG	BRDN0001657347	302	245
GACAAGGTTCATATTTGTAT	BRDN0001657348	550	489
GACAAGTCAGAAAGACCCAA	BRDN0001657349	236	207
GACAAGTTCCTGGATGCCAG	BRDN0001657350	428	107
GACAAGTTCCTGGATGCCGG	BRDN0001657351	604	335
GACAATGACCCAACCCCCCG	BRDN0001657352	607	636
GACAATGTCAGGAGTGCCTG	BRDN0001657353	240	303
GACACAACAAGGGACCCCTC	BRDN0001657354	466	531
GACACAATCGATATTAACTA	BRDN0001657355	684	328
GACACACAAGAGTTAACTGG	BRDN0001657356	708	609
GACACACCGATGACCTGCAG	BRDN0001657357	470	380
GACACACGCACATTAGGCTG	BRDN0001657358	676	360
GACACACGCCCTCCCCGCCC	BRDN0001657359	410	316
GACACAGAGAGCCTGCCCGC	BRDN0001657360	579	659
GACACAGCCAGTCAGAGGCG	BRDN0001657361	280	392
GACACATCCGAACTGCCTCA	BRDN0001657362	735	785
GACACATGCGCGCTGCGCCC	BRDN0001657363	854	851
GACACCAAAAATATATTCTG	BRDN0001657364	225	9
GACACCAACGCTCTACCCAG	BRDN0001657365	550	149
GACACCATACTCATGAGAAG	BRDN0001657366	750	140
GACACCCACGACAGCCTCAG	BRDN0001657367	748	421
GACACCCACTGAGGTTGGGT	BRDN0001657368	980	515
GACACCCATCTAGAGGTCCG	BRDN0001657369	535	264
GACACCCATGATGCCCCGGA	BRDN0001657370	668	751
GACACCCCCAAGCGGGTCGC	BRDN0001657371	609	408
GACACCCCTCAGGACGTAGT	BRDN0001657372	463	475
GACACCCGAAGTGTCCGCGC	BRDN0001657373	526	221
GACACCCTCAGACCACAGGG	BRDN0001657374	159	156
GACACCGAGGAACTGCGGTG	BRDN0001657375	985	534
GACACCGAGGGCGAGGAGGG	BRDN0001657376	74	123
GACACCGCCAGCGGCCCCGG	BRDN0001657377	139	26
GACACCGCGACCCAGCTGCG	BRDN0001657378	605	395
GACACCGCGAGCCCCACCCT	BRDN0001657379	211	86
GACACCGGAAGTCACGTGAG	BRDN0001657380	995	508
GACACCTGAACCCTCCTATG	BRDN0001657381	836	468
GACACGCAAGTGCACTTGCG	BRDN0001657382	662	507
GACACGCCCCTGGAGCCTTG	BRDN0001657383	806	510
GACACGCGCCGCCAATCAGG	BRDN0001657384	173	104
GACACGCGCGGCCCTTAGGG	BRDN0001657385	270	273
GACACGCGCTATGTAATGGG	BRDN0001657386	654	555
GACACGCTGGGGGGACACGG	BRDN0001657387	539	304
GACACGGAAACGACCAGGAG	BRDN0001657388	133	156
GACACGGAGGACTGACTCGG	BRDN0001657389	882	855
GACACGGCAGCTTCGCAAAG	BRDN0001657390	384	199
GACACGGGTGCCTGTTTCTA	BRDN0001657391	618	377
GACACGTCGCACCAAGCTGC	BRDN0001657392	659	367
GACACGTGACTCCTGACACG	BRDN0001657393	646	691
GACACTATCCAACCCAAGAG	BRDN0001657394	382	292
GACACTCACCTGTCTCCGCG	BRDN0001657395	696	448
GACACTCCCCTCCCTGGCGG	BRDN0001657396	840	287
GACACTGAAAAACCTTGCCT	BRDN0001657397	707	371
GACACTGCGCCTGCGAGAGT	BRDN0001657398	605	242
GACACTGTCCAATCCACAGT	BRDN0001657399	402	480
GACACTTCCCAGAATGCCCA	BRDN0001657400	624	191
GACACTTGAAGTAGCAAAGC	BRDN0001657401	285	121
GACACTTGCGCTCTTCGGGG	BRDN0001657402	349	216
GACACTTTGTTTGAGATAAA	BRDN0001657403	37	26
GACAGAAGTCGGGGTACAGA	BRDN0001657404	489	107
GACAGAATCCCGGTACATCG	BRDN0001657405	452	426
GACAGACAAAGCCCAGCCGA	BRDN0001657406	530	333
GACAGACAATAAATTGACTG	BRDN0001657407	398	264
GACAGACCCAGGACGCACCG	BRDN0001657408	1123	1267
GACAGACGAGAATCCCGCGG	BRDN0001657409	973	1333
GACAGACGGGGACGGACAGA	BRDN0001657410	822	655
GACAGAGACTGGTGGCCAGG	BRDN0001657411	889	497
GACAGAGCCAATAGGCGAAA	BRDN0001657412	524	757
GACAGAGCCGACCAATCAGG	BRDN0001657413	380	125
GACAGAGCCTCAGCCCCGCG	BRDN0001657414	704	802
GACAGAGCGCCTGCCCATCG	BRDN0001657415	855	685
GACAGAGGCAAAGTGCCAGG	BRDN0001657416	489	147
GACAGAGGTTACAGGTCACA	BRDN0001657417	74	140
GACAGATCACGTATCAGGGC	BRDN0001657418	646	288
GACAGATGTGCCCCACAGAG	BRDN0001657419	271	247
GACAGCAAAGGCCTCGACAG	BRDN0001657420	831	497
GACAGCACCGCGGAACTCGG	BRDN0001657421	980	1204
GACAGCACCTTCTCAAAGTG	BRDN0001657422	127	70
GACAGCAGAAGTCTGAGATG	BRDN0001657423	1064	509
GACAGCAGGACAGGTGAGGC	BRDN0001657424	954	828
GACAGCAGTACCGAGTCGCG	BRDN0001657425	443	314
GACAGCATGTACAGGTACTT	BRDN0001657426	721	939
GACAGCCAAGCTCTGCACCC	BRDN0001657427	678	469
GACAGCCAATCGGAGGCCGG	BRDN0001657428	667	512
GACAGCCAGTCAGCGCGCGC	BRDN0001657429	553	712
GACAGCCAGTCGGCGCCGCG	BRDN0001657430	393	497
GACAGCCCCTTTAAGAGGCG	BRDN0001657431	312	559
GACAGCCCTCAGCTTGCAGG	BRDN0001657432	668	364
GACAGCCGAAGTTCATTTCG	BRDN0001657433	713	582
GACAGCCGGATTCAGGCACC	BRDN0001657434	562	575
GACAGCGAAGGAGCGCGCGG	BRDN0001657435	947	694
GACAGCGCCATCTGGCGCGA	BRDN0001657436	299	446
GACAGCGCCCAGCGAAAGCG	BRDN0001657437	711	441
GACAGCTCAGGCAGCCACGT	BRDN0001657438	679	599
GACAGCTCCAGGCCCACGCG	BRDN0001657439	776	760
GACAGCTGAAGAGTGTGCGG	BRDN0001657440	810	682
GACAGCTGAGTGAATAGCAG	BRDN0001657441	611	359
GACAGCTGGATCTTGTGACT	BRDN0001657442	711	617
GACAGCTGGGCTTCCAGGTA	BRDN0001657443	829	403
GACAGCTGTGAGCCAGCCAG	BRDN0001657444	945	286
GACAGGAGCTCTGGCCGCCG	BRDN0001657445	750	339
GACAGGAGGCGCTCTCAAGT	BRDN0001657446	717	222
GACAGGCAAGAGTTCTCTGC	BRDN0001657447	617	837
GACAGGCAAGTGCTGACTCA	BRDN0001657448	604	766
GACAGGCAGAAAGCAGAGAA	BRDN0001657449	486	515
GACAGGCCACTTACGACGGT	BRDN0001657450	614	691
GACAGGCTCAGCTATGAAGA	BRDN0001657451	595	343
GACAGGGAAAGCCGGCTGGA	BRDN0001657452	721	196
GACAGGGTAAGCCCGCCGAG	BRDN0001657453	321	282
GACAGGGTCCCATGAGTCAA	BRDN0001657454	457	308
GACAGGGTGCCCGGGCCGAG	BRDN0001657455	234	439
GACAGGTCCTGGCAGATGAG	BRDN0001657456	455	631
GACAGGTGAGAGGGAGCAAA	BRDN0001657457	975	1166
GACAGGTGCGCGCCGCGCGA	BRDN0001657458	683	366
GACAGTCACAGCCATCTCCG	BRDN0001657459	482	398
GACAGTGTCCGCTTTCGGCG	BRDN0001657460	518	289
GACAGTTAGAATGCGCCTCG	BRDN0001657461	529	357
GACAGTTCAACTTCAAACAT	BRDN0001657462	671	359
GACATAAAATTTGGCAGCTG	BRDN0001657463	350	308
GACATAGCGAAGAGAAAGAA	BRDN0001657464	542	280
GACATCATAAATAACCACAT	BRDN0001657465	522	438
GACATCATTAAATATACATA	BRDN0001657466	314	440
GACATCCTGTCACATGAGGG	BRDN0001657467	167	146
GACATCTAGTAAAAAAGATG	BRDN0001657468	165	117
GACATCTTGAACTAGATGGT	BRDN0001657469	711	489
GACATGATGAGGCGGATGAG	BRDN0001657470	595	213
GACATGATGCCAGCATGTGT	BRDN0001657471	1176	682
GACATGATGTTGCTAAAATC	BRDN0001657472	570	289
GACATGCAGGCACTGCACTG	BRDN0001657473	68	343
GACATGCGTGCAGAGTCCGG	BRDN0001657474	181	26
GACATGCTGAGCACCCTGAG	BRDN0001657475	685	332
GACATGGGGCCCAATCACGA	BRDN0001657476	669	409
GACATTATTTAAAACTATCA	BRDN0001657477	470	174
GACATTCGAGAGTCAGTCCG	BRDN0001657478	405	552
GACATTGAATAAATGTTGAG	BRDN0001657479	390	152
GACATTGCCTCCCGGGTCGG	BRDN0001657480	419	51
GACATTGGACACCCATCGAG	BRDN0001657481	854	375
GACCAAAACAGGTGGAATCC	BRDN0001657482	348	230
GACCAAACCCTTCTACATCT	BRDN0001657483	496	341
GACCAAAGAAAGCCCGCGAG	BRDN0001657484	501	240
GACCAAAGTTCTGGGGCGGG	BRDN0001657485	368	379
GACCAACACGCGCAGGCGCG	BRDN0001657486	819	863
GACCAACTGAAAAAACCGGA	BRDN0001657487	324	230
GACCAAGATGTAGAAGGGTT	BRDN0001657488	539	564
GACCAAGTCGCACGAGAGAA	BRDN0001657489	701	1050
GACCAATCACGACCGCACAG	BRDN0001657490	336	145
GACCAATCAGAGCCCAGAGA	BRDN0001657491	477	186
GACCAATCCGCGTCCTCTTG	BRDN0001657492	639	335
GACCAATGAGAGTTCTACCT	BRDN0001657493	430	510
GACCAATGGAAAGACAGACA	BRDN0001657494	601	122
GACCAATGGAAGAATGCCGT	BRDN0001657495	516	612
GACCAATGGACAGTTCACGC	BRDN0001657496	533	526
GACCAATGGTGGGTAAGAGG	BRDN0001657497	592	340
GACCAATTGTGGGTCTCCGG	BRDN0001657498	583	350
GACCAATTGTGTTGCTGCAT	BRDN0001657499	882	805
GACCACAATGGGAGGAGGCG	BRDN0001657500	315	0
GACCACACAGCCTTCGCCCG	BRDN0001657501	407	454
GACCACATTAGGAATGAGGG	BRDN0001657502	265	50
GACCACCACTAGCCCACAGT	BRDN0001657503	805	688
GACCACCCAACAATTCAGGG	BRDN0001657504	543	318
GACCACCGACTGGGTCATGG	BRDN0001657505	902	506
GACCACGCGCTGGCGGCGGA	BRDN0001657506	1588	908
GACCACGTTCCGGGCTGGGG	BRDN0001657507	682	130
GACCACTCCCAGTGTGTGCC	BRDN0001657508	596	1034
GACCACTCTAGGCCGCGCGG	BRDN0001657509	588	493
GACCACTCTTTAGCACTCCT	BRDN0001657510	636	397
GACCAGAAAGAGCCGACAGG	BRDN0001657511	530	330
GACCAGAAATCCTGACACCA	BRDN0001657512	375	178
GACCAGACGGAAACATCCCG	BRDN0001657513	265	74
GACCAGAGGACCTTCAGCGG	BRDN0001657514	886	993
GACCAGATAGTCCCGCGGCG	BRDN0001657515	349	150
GACCAGATGGGCTTTGCCCG	BRDN0001657516	1238	1170
GACCAGCAGAGAAAACAGGA	BRDN0001657517	408	480
GACCAGCCACTTGCGCGTAT	BRDN0001657518	481	635
GACCAGCCCCGGGCACGTAA	BRDN0001657519	1334	559
GACCAGGACCCCTGAAGTGC	BRDN0001657520	440	322
GACCAGGCGCCTCCCCGCTG	BRDN0001657521	900	511
GACCAGGCGGGACTTACAGG	BRDN0001657522	580	174
GACCAGGGAGCCGGGGCCGA	BRDN0001657523	560	553
GACCAGGGCGTGAGGACGCG	BRDN0001657524	980	503
GACCATACCACACAGAGCCA	BRDN0001657525	481	102
GACCATAGGGAAATGACTAG	BRDN0001657526	472	2194
GACCATATTTAGTCAAGCAG	BRDN0001657527	371	285
GACCATCCCTAAGGGACGAG	BRDN0001657528	533	127
GACCATCGGGCCAGGCCACG	BRDN0001657529	846	191
GACCATGAACTGGGTACGTG	BRDN0001657530	491	600
GACCATGCATTATGAACTAG	BRDN0001657531	471	213
GACCATGTTTCGAAGGTGTG	BRDN0001657532	66	0
GACCATTATAATAAGGGCAG	BRDN0001657533	219	157
GACCATTCGCTTCCCCAGGA	BRDN0001657534	267	87
GACCCAACCCAACCCTGATT	BRDN0001657535	645	398
GACCCAACGCCTGAATCCTG	BRDN0001657536	522	140
GACCCAATCACACGACTCTG	BRDN0001657537	290	190
GACCCAATTATCCTTCTCCT	BRDN0001657538	814	635
GACCCACACCTGGACAGACT	BRDN0001657539	676	286
GACCCACCCGCAGAGGAACC	BRDN0001657540	521	673
GACCCACGCGCCGCCCGCCG	BRDN0001657541	704	593
GACCCAGAAGGAAAATGGGT	BRDN0001657542	338	300
GACCCAGACTCCCGTTCCCA	BRDN0001657543	371	554
GACCCAGAGCCGGAAATGAA	BRDN0001657544	665	208
GACCCAGCCAAGAAGAGCCG	BRDN0001657545	357	107
GACCCAGCCTCTGCAGTGAA	BRDN0001657546	578	644
GACCCAGGAGCAGAGTGCAG	BRDN0001657547	356	744
GACCCAGGAGTGTGGCGTGT	BRDN0001657548	1435	967
GACCCAGTTTCGTGGGACCA	BRDN0001657549	839	700
GACCCATAACTCCCCGCGCG	BRDN0001657550	276	332
GACCCATTGAAGAAGAAGAG	BRDN0001657551	312	307
GACCCCACGTGGGACGCGCG	BRDN0001657552	525	201
GACCCCATCCTACTGGCAGG	BRDN0001657553	313	208
GACCCCCACATCCCACCAGA	BRDN0001657554	711	402
GACCCCCACCCTGGCTTCCG	BRDN0001657555	558	304
GACCCCCATCCCTGGGCTGG	BRDN0001657556	445	269
GACCCCCGATAACTTTTGAC	BRDN0001657557	495	553
GACCCCCGCGCCCCCTCCGT	BRDN0001657558	578	484
GACCCCCTGAGGGATGACTG	BRDN0001657559	514	700
GACCCCGAAGTCTGTCTCCA	BRDN0001657560	474	302
GACCCCGCCCCGTGCCGCTG	BRDN0001657561	834	916
GACCCCGCGGGGAAGCAGGA	BRDN0001657562	388	539
GACCCCGGAAGTCCCGCCCC	BRDN0001657563	891	832
GACCCCGGACCCGGTGCCCA	BRDN0001657564	489	304
GACCCCGGCGAGCGTTGGCG	BRDN0001657565	844	742
GACCCCTCCCGCGAAGGCGT	BRDN0001657566	650	609
GACCCCTGACCCCCAAAGCA	BRDN0001657567	397	294
GACCCCTGACCTCGCTACCT	BRDN0001657568	698	311
GACCCCTGCCCGGCTGCACA	BRDN0001657569	710	443
GACCCCTTAAAGCGCCCTCA	BRDN0001657570	358	0
GACCCGAACTTGGGATTCGG	BRDN0001657571	366	250
GACCCGAGCGCGAAGTGTGT	BRDN0001657572	682	475
GACCCGCATCCCAGCCCTGC	BRDN0001657573	865	790
GACCCGCCCCTTCTCCCCCG	BRDN0001657574	391	350
GACCCGCCGAGCTCCTCCCC	BRDN0001657575	280	110
GACCCGCGCAACAAAACCAT	BRDN0001657576	216	416
GACCCGCGCCAGAAGCAGGG	BRDN0001657577	342	225
GACCCGCGCCTGGAGAAGGT	BRDN0001657578	385	53
GACCCGGAGCAGTGGCAGCG	BRDN0001657579	1078	653
GACCCGGAGTCGGCTCCCGC	BRDN0001657580	465	311
GACCCGGCCCGACAGGTTGA	BRDN0001657581	463	364
GACCCGGCCGGGGGAGCCCG	BRDN0001657582	420	323
GACCCGGGCCTGGACCCGGA	BRDN0001657583	643	683
GACCCGGGCGACAGGGGCGA	BRDN0001657584	862	226
GACCCGGGCGCGCGCCACGG	BRDN0001657585	538	259
GACCCGGGCGTGCGGCGCTG	BRDN0001657586	764	613
GACCCGGGGCCGTGACGCGG	BRDN0001657587	572	251
GACCCGGGTGCCGGCCCGTG	BRDN0001657588	481	297
GACCCTAACCAGGATCCTGC	BRDN0001657589	494	507
GACCCTAACGCATAGGCTGA	BRDN0001657590	616	607
GACCCTACCCGCGGCCCACG	BRDN0001657591	784	404
GACCCTCAGAGCTCTCACTG	BRDN0001657592	372	57
GACCCTCCCTCCCCGGACCC	BRDN0001657593	798	351
GACCCTCTAGATCTGCTGGT	BRDN0001657594	821	418
GACCCTCTGGATTCTAAGCG	BRDN0001657595	538	516
GACCCTGGAAGGGACAGGGG	BRDN0001657596	218	204
GACCCTTACTAGGAGAACCG	BRDN0001657597	235	199
GACCCTTCCGAGGCTCTGGG	BRDN0001657598	461	578
GACCCTTCCTGGTAAGCCGG	BRDN0001657599	251	181
GACCCTTGCAGCCAATCGCT	BRDN0001657600	597	722
GACCCTTGGAGACTAGGCTG	BRDN0001657601	658	702
GACCCTTTCAATGAAATCCA	BRDN0001657602	226	86
GACCGAAAGCGGAAGTCACG	BRDN0001657603	594	191
GACCGAACCTTATTAATCGA	BRDN0001657604	384	245
GACCGAAGCACCGCCGACGT	BRDN0001657605	686	369
GACCGAAGGAAGTTGCACCT	BRDN0001657606	797	431
GACCGAAGGCCGACGCCGGG	BRDN0001657607	834	508
GACCGAATTAAGGAATGGCT	BRDN0001657608	501	309
GACCGACAGCGGCCAATGGA	BRDN0001657609	843	571
GACCGACTGGCCGGGGCGGA	BRDN0001657610	550	762
GACCGAGAAAAGGTGACGCG	BRDN0001657611	409	442
GACCGAGACTCTGCCCCAGG	BRDN0001657612	320	235
GACCGAGCCAGGGAGCCCGA	BRDN0001657613	550	235
GACCGAGCCATGAATACCCG	BRDN0001657614	359	551
GACCGAGCTCCGCCTCCTCG	BRDN0001657615	314	597
GACCGAGGAAGGCGACCGGG	BRDN0001657616	462	220
GACCGAGGCCAGTACCGACG	BRDN0001657617	689	428
GACCGAGGGAGGAGGCGGCG	BRDN0001657618	549	121
GACCGAGGTCAGCGTCCACG	BRDN0001657619	878	426
GACCGCAGCTACTAAAGGTG	BRDN0001657620	392	834
GACCGCCACCGCTACCGCCG	BRDN0001657621	729	662
GACCGCCCTCCCTCCCTGGG	BRDN0001657622	850	493
GACCGCCGGCCTTCCCTCCG	BRDN0001657623	786	774
GACCGCGAGTAACACTCGCC	BRDN0001657624	444	673
GACCGCGAGTTAAGAGGAGA	BRDN0001657625	835	615
GACCGCGATCTCTCCCGCGC	BRDN0001657626	506	585
GACCGCGCCCCGCTTCTCCG	BRDN0001657627	369	97
GACCGCGCGGGGCTTCTGAG	BRDN0001657628	333	141
GACCGCGCGTGTTTACGGCA	BRDN0001657629	460	195
GACCGCGTGAGATAACGTCA	BRDN0001657630	469	398
GACCGCTCACAGCGGTACCG	BRDN0001657631	79	144
GACCGCTCGAGCCTGCACAC	BRDN0001657632	614	396
GACCGCTGCCCGGGCCCTCG	BRDN0001657633	355	996
GACCGCTTTCTGCGAAGTCG	BRDN0001657634	607	165
GACCGGAAGTGCGCGCTCGG	BRDN0001657635	1009	413
GACCGGATCTAGGAAATACG	BRDN0001657636	770	406
GACCGGCGCCGGCCAATCGC	BRDN0001657637	487	461
GACCGGCGGCGGCGACTGTG	BRDN0001657638	805	472
GACCGGGACCAGTGGCCGGG	BRDN0001657639	457	810
GACCGGGACGTATAAATGGG	BRDN0001657640	428	224
GACCGGGACTACACCCAGGA	BRDN0001657641	369	247
GACCGGGCCAGAAGCTAAGA	BRDN0001657642	499	398
GACCGGGCGTCCCAGCGCCC	BRDN0001657643	262	272
GACCGGGGAATGACTGACGG	BRDN0001657644	512	870
GACCGGGGCTGTCCGAGATA	BRDN0001657645	690	364
GACCGGTCCAAACAGGCCCG	BRDN0001657646	263	214
GACCGTCACAGGGCGGGGCG	BRDN0001657647	679	585
GACCGTCGGAGAGCGCAGAG	BRDN0001657648	367	262
GACCGTTCCTCGCACCGGGG	BRDN0001657649	172	148
GACCGTTCTGCAGGGCGGAG	BRDN0001657650	164	369
GACCGTTGAGGGCCACGGCG	BRDN0001657651	544	644
GACCTAATGATGGCGCAGGG	BRDN0001657652	465	448
GACCTACAACTCCTGCAGTG	BRDN0001657653	66	225
GACCTACTGACAGGGCACCG	BRDN0001657654	682	256
GACCTAGAGAGGGACAGAAG	BRDN0001657655	431	294
GACCTAGATAGGTTCGCATG	BRDN0001657656	712	446
GACCTAGATGCAGGCGTGCG	BRDN0001657657	801	808
GACCTAGTCTCCGTGCCGTG	BRDN0001657658	660	213
GACCTATGCCAGAAAGTTCG	BRDN0001657659	471	881
GACCTATTCATTCTAGAACC	BRDN0001657660	482	200
GACCTATTTGCGGTCGTCAT	BRDN0001657661	675	590
GACCTCAGAGAGTTGGAATG	BRDN0001657662	308	489
GACCTCCCCGACCAATCGCA	BRDN0001657663	557	429
GACCTCCCGAGCCTGCCTCC	BRDN0001657664	586	550
GACCTCCCTCAAAACCTCCC	BRDN0001657665	321	147
GACCTCCCTGGCCCAGACCA	BRDN0001657666	1144	787
GACCTCCGAGCTACACCAGA	BRDN0001657667	499	333
GACCTCCGCCGTAAAGCGGT	BRDN0001657668	472	378
GACCTCCGCGCAGAGCCACG	BRDN0001657669	675	614
GACCTCCGGCCTCCTCACAG	BRDN0001657670	394	147
GACCTCGAGTTGGAGGACGC	BRDN0001657671	772	235
GACCTCGGAAGCAAAACTCC	BRDN0001657672	460	310
GACCTGAAAAACCTGCAGCG	BRDN0001657673	507	673
GACCTGAGAGGTCTGACCTG	BRDN0001657674	341	190
GACCTGATATTCAAAGACTC	BRDN0001657675	529	127
GACCTGATCCTCCAAGCTGG	BRDN0001657676	891	674
GACCTGATCTGTCGGACAGT	BRDN0001657677	816	594
GACCTGCAATTGGATAAACT	BRDN0001657678	577	468
GACCTGCACAGCTTGGTGTG	BRDN0001657679	749	110
GACCTGCACGGCTCAGGTAG	BRDN0001657680	389	125
GACCTGCAGAGGCCACACCG	BRDN0001657681	578	525
GACCTGCGGGAAGATAGACA	BRDN0001657682	419	657
GACCTGCTCCCAACCCCCGT	BRDN0001657683	238	200
GACCTGCTGAGCCTGCGCTG	BRDN0001657684	979	692
GACCTGGCAGTAGAGGGTGA	BRDN0001657685	291	315
GACCTGGGACAGAGGGGCAA	BRDN0001657686	830	403
GACCTGGGGAGGGCTCTGCG	BRDN0001657687	576	350
GACCTGGTCTGGAGATGTAG	BRDN0001657688	457	471
GACCTGTCTGTACCCTAGCG	BRDN0001657689	653	276
GACCTTACAGTTCGCAACCC	BRDN0001657690	193	240
GACCTTCCCATCATGGCGCG	BRDN0001657691	656	151
GACCTTCGTCAGGAGATCTG	BRDN0001657692	669	373
GACCTTCTCAGCGCCCTACG	BRDN0001657693	492	306
GACCTTGACGAAGATGGTCT	BRDN0001657694	718	645
GACCTTGGAAGTTAAGAAGG	BRDN0001657695	282	91
GACCTTTATTCTTCTAAACA	BRDN0001657696	348	269
GACCTTTCTGCATATACGGC	BRDN0001657697	377	151
GACGAAGGGCGGGATTTAGG	BRDN0001657698	977	258
GACGAATGCACGGAAGTCAA	BRDN0001657699	633	527
GACGACCCGACAGTGTCCGG	BRDN0001657700	327	313
GACGACCCTTTCCACTCGCG	BRDN0001657701	641	493
GACGACCTAAGGCCAGCGGG	BRDN0001657702	382	657
GACGACGACAGGTAGTCCAA	BRDN0001657703	441	1006
GACGACGCCTGTTGTGATGC	BRDN0001657704	671	202
GACGACGCGGGGATCTGCGT	BRDN0001657705	770	398
GACGAGAAGGGAGGAGCTCG	BRDN0001657706	686	509
GACGAGATTATGTAAATGAG	BRDN0001657707	436	538
GACGAGCCAACCAATTAGAA	BRDN0001657708	487	153
GACGAGCCCGGGGCGTGACG	BRDN0001657709	776	523
GACGAGCCTCTCTTGCAGAT	BRDN0001657710	530	553
GACGAGCGCGAGCGCGAGCG	BRDN0001657711	688	550
GACGAGCGCGGGCATCCTCG	BRDN0001657712	999	682
GACGAGGACAGGCCGCGGGG	BRDN0001657713	665	423
GACGAGGATTGGGGCAGCGC	BRDN0001657714	893	735
GACGAGGCTAGCGCGAGGTA	BRDN0001657715	580	718
GACGAGGCTGCAGGGCCGCG	BRDN0001657716	741	1015
GACGAGGGGACTGGCGGTGT	BRDN0001657717	1332	1165
GACGAGTCTTTCCTGCCCGA	BRDN0001657718	878	478
GACGAGTGAGTGTGGAAGTG	BRDN0001657719	224	306
GACGAGTTCGGGCTCGTCAG	BRDN0001657720	568	567
GACGATGAAAGCATCTCCCT	BRDN0001657721	506	255
GACGATGCAGAGTTCCGTGA	BRDN0001657722	547	965
GACGCAAACACAAACACCCA	BRDN0001657723	626	183
GACGCAACAGCAATGACGCC	BRDN0001657724	836	346
GACGCAAGCAGGCGGGCTTG	BRDN0001657725	937	629
GACGCAAGTTGGACAGAAGG	BRDN0001657726	297	88
GACGCACAAGTATGTTACGA	BRDN0001657727	486	506
GACGCACCTTGGCACCCCCG	BRDN0001657728	458	117
GACGCACGAACCAAAGCGCG	BRDN0001657729	448	275
GACGCACGCAGAGCCAGATG	BRDN0001657730	386	410
GACGCACGTCCGGAGCGGGT	BRDN0001657731	277	108
GACGCACTCCTTAGCGACGC	BRDN0001657732	465	341
GACGCAGCCAGGCGGAAGCG	BRDN0001657733	669	424
GACGCAGCGCAGCTGTTACC	BRDN0001657734	592	626
GACGCAGCTCCCTGATCCCG	BRDN0001657735	231	347
GACGCAGCTGGAGAGAAGTT	BRDN0001657736	164	0
GACGCAGGGCGCGAGGGTTC	BRDN0001657737	568	863
GACGCAGGGCGCGGGTAGGG	BRDN0001657738	481	386
GACGCAGTTTGGCGGCTGTG	BRDN0001657739	374	493
GACGCATTCAACTTTATGAG	BRDN0001657740	388	444
GACGCCAACCAATTGCAGTG	BRDN0001657741	441	282
GACGCCACTGACTTGCGCGT	BRDN0001657742	278	518
GACGCCAGGCCCCTCCTCTG	BRDN0001657743	392	220
GACGCCAGGTCTGCGCGCCG	BRDN0001657744	87	167
GACGCCCAATCATAGGTCAT	BRDN0001657745	782	781
GACGCCCACCCTCGTGCCGG	BRDN0001657746	426	461
GACGCCCCCACGCGAGCGCG	BRDN0001657747	829	856
GACGCCCGGAAGGGCCCGTG	BRDN0001657748	436	359
GACGCCCTAATGCCCATCGT	BRDN0001657749	834	922
GACGCCCTCTGCTCTACCCC	BRDN0001657750	666	238
GACGCCCTTTGATCTCGGGG	BRDN0001657751	368	371
GACGCCGAAGAGCTTCGGAT	BRDN0001657752	993	864
GACGCCGATTGGCGGGAGCA	BRDN0001657753	856	493
GACGCCGCCTCTCAGCAACA	BRDN0001657754	758	775
GACGCCGCCTGACCGGTCAC	BRDN0001657755	329	510
GACGCCGCGCAAGCGCACGG	BRDN0001657756	557	214
GACGCCGGAGTAGAAGCGCG	BRDN0001657757	400	779
GACGCCGTGCCCCCTTGCAG	BRDN0001657758	508	469
GACGCCGTGTAGTATAAACA	BRDN0001657759	409	164
GACGCCTCTCGGGAGAGGGA	BRDN0001657760	325	50
GACGCCTGGGCGGAACCTGG	BRDN0001657761	468	379
GACGCCTGTTAGACCATCCG	BRDN0001657762	344	295
GACGCCTTTCCTCCCTCCCG	BRDN0001657763	682	463
GACGCGACCATATCCCGGGT	BRDN0001657764	295	233
GACGCGACGAATGGGAGGAG	BRDN0001657765	324	950
GACGCGAGGCGCGCGCGCGG	BRDN0001657766	753	476
GACGCGAGGCGGAGCTGCAT	BRDN0001657767	862	453
GACGCGCAGCGACAGCCGCA	BRDN0001657768	969	484
GACGCGCAGTGAGCCCAGCT	BRDN0001657769	581	295
GACGCGCATCCGATCCGGGA	BRDN0001657770	379	707
GACGCGCCCTACGCAATACG	BRDN0001657771	276	374
GACGCGCCGCCTTGGCCCGT	BRDN0001657772	704	276
GACGCGCCGGGATTCGCTGA	BRDN0001657773	467	189
GACGCGCCGTCGGGGAGCTG	BRDN0001657774	248	271
GACGCGCGCTGTCTCTTTAA	BRDN0001657775	464	182
GACGCGCGGAGAGCTTGGCG	BRDN0001657776	977	186
GACGCGCGTGTCGCCCGCAC	BRDN0001657777	486	313
GACGCGCTACTGCGCTTGCG	BRDN0001657778	679	269
GACGCGCTTCTCGGCAGCAA	BRDN0001657779	390	403
GACGCGGCCGCTTTAAGGCG	BRDN0001657780	401	262
GACGCGGCCGGTGACAGCGC	BRDN0001657781	67	124
GACGCGGCGCCGGTGAGGGT	BRDN0001657782	418	134
GACGCGGCGTTCCCTTTAAG	BRDN0001657783	457	238
GACGCGGTGGAGATGCGGGT	BRDN0001657784	827	533
GACGCGGTGGGAGTGCAGCG	BRDN0001657785	516	673
GACGCGTACAGCCAGCACGC	BRDN0001657786	270	428
GACGCGTCACCCAAGTCCCG	BRDN0001657787	363	931
GACGCTCAAGTCTTACCGGG	BRDN0001657788	405	408
GACGCTCGCCAATCCGTGTG	BRDN0001657789	776	586
GACGCTCTAGGCGAGCTCGT	BRDN0001657790	699	676
GACGCTCTCCAAGTCCCGGC	BRDN0001657791	625	394
GACGCTCTCCGCCTCGAACA	BRDN0001657792	606	603
GACGCTCTCTGATTGGATGT	BRDN0001657793	795	433
GACGCTCTGATTGGCTCCAG	BRDN0001657794	728	672
GACGCTGCGGAGAGCCCTTA	BRDN0001657795	927	591
GACGCTGCGGAGAGTCCCTA	BRDN0001657796	567	807
GACGCTGCGGAGAGTCCTTA	BRDN0001657797	702	669
GACGCTGGAAGCGCGCACAG	BRDN0001657798	581	115
GACGCTGGCCCGGGACCCGA	BRDN0001657799	320	493
GACGCTGGGAACCACGCCCA	BRDN0001657800	525	280
GACGCTTAGGAGTGGCAAGA	BRDN0001657801	523	400
GACGCTTCTCACTCTGACCC	BRDN0001657802	961	711
GACGCTTCTGGAGAGCGATA	BRDN0001657803	457	427
GACGCTTGACAGAGCTTGGG	BRDN0001657804	529	157
GACGCTTGGTTCCAAACTGA	BRDN0001657805	343	563
GACGGAAGCCGGCGCTGATG	BRDN0001657806	532	350
GACGGAATCACCTGACTCGG	BRDN0001657807	688	328
GACGGAATGAATTCCTATCG	BRDN0001657808	469	145
GACGGACCGGTTGGGGGGGA	BRDN0001657809	1162	656
GACGGACGGAGCTCTTCGAT	BRDN0001657810	678	440
GACGGAGCATGACTAGGCCG	BRDN0001657811	785	934
GACGGAGCGAAGCGGCGCGG	BRDN0001657812	828	806
GACGGAGGTTATGACCCTCG	BRDN0001657813	194	75
GACGGCAACTTTGGGGAGGG	BRDN0001657814	590	335
GACGGCACGGGCGCGCGGCA	BRDN0001657815	430	595
GACGGCAGCAGACTGCTGGG	BRDN0001657816	322	458
GACGGCAGCGCACGACTCGC	BRDN0001657817	479	180
GACGGCAGCGGCACTACGGG	BRDN0001657818	516	880
GACGGCCATGCGGACCAATG	BRDN0001657819	1049	962
GACGGCCCTCCCCTCGCGGG	BRDN0001657820	1366	1107
GACGGCCCTGGGAGCGCGTG	BRDN0001657821	1407	1253
GACGGCCGAGCAGTGGAGCG	BRDN0001657822	1065	1127
GACGGCCGGAACGCAGGACG	BRDN0001657823	729	900
GACGGCGCCAGGAGGCAGGG	BRDN0001657824	408	142
GACGGCGCTTCCGGATCCGG	BRDN0001657825	499	283
GACGGCGGAGGACTCAGCTG	BRDN0001657826	1218	940
GACGGCGGCATTACATTCTG	BRDN0001657827	415	153
GACGGCGGCCCCGCTCGCGG	BRDN0001657828	925	371
GACGGCGGCGCCTGGCGGCG	BRDN0001657829	964	602
GACGGCGGGACGGACCACGT	BRDN0001657830	1090	1094
GACGGCGGGAGATGTAGTCT	BRDN0001657831	1021	1058
GACGGCTCCCGGGAAGAGAG	BRDN0001657832	214	72
GACGGCTGTCAGTAGGCAAC	BRDN0001657833	975	529
GACGGGACCAAACCTCCCGA	BRDN0001657834	739	725
GACGGGACTGGAGCGTGGCG	BRDN0001657835	1726	1350
GACGGGAGAAGGCGATTGGT	BRDN0001657836	985	587
GACGGGAGCGCCAGAATCTG	BRDN0001657837	971	536
GACGGGAGTCCGGGTCAAAG	BRDN0001657838	414	260
GACGGGCACGGAGCTTCTAG	BRDN0001657839	552	378
GACGGGCACGGGAGGATACG	BRDN0001657840	730	786
GACGGGCGCAGAGCCGGACG	BRDN0001657841	683	613
GACGGGCTCCGCGCGCTTAC	BRDN0001657842	524	407
GACGGGCTCCTGAGCAATAG	BRDN0001657843	713	827
GACGGGCTCTGGGTCCCGCG	BRDN0001657844	422	387
GACGGGCTTATTTGCATACA	BRDN0001657845	929	1072
GACGGGGAGGACTGGCTGGG	BRDN0001657846	720	566
GACGGGGCGCAGGGCACCCT	BRDN0001657847	711	254
GACGGGGGCTGGAGCGACGA	BRDN0001657848	982	332
GACGGGTAGACCGTCCCGGG	BRDN0001657849	266	208
GACGGGTCCCTGGCGCGCCG	BRDN0001657850	642	437
GACGGTCTCCGCGCACACCC	BRDN0001657851	394	405
GACGGTTGATGGAAATAGAT	BRDN0001657852	541	331
GACGTAACAATGGTGCAGCG	BRDN0001657853	430	521
GACGTAACCTGCGAAGTTTG	BRDN0001657854	883	833
GACGTAAGCGGGATTCCGGG	BRDN0001657855	352	228
GACGTACAAGAAGAATGTGG	BRDN0001657856	1374	1612
GACGTACGCCTTAGTAAGGG	BRDN0001657857	181	317
GACGTAGCCTTCCGAAATAT	BRDN0001657858	546	394
GACGTATTCAGACGTACTGG	BRDN0001657859	425	514
GACGTCAATGTTCATTCATG	BRDN0001657860	675	653
GACGTCACAAAGCTCCGCTG	BRDN0001657861	556	428
GACGTCACAGACAGTGAGTG	BRDN0001657862	439	169
GACGTCACTCAACGCGAACC	BRDN0001657863	521	934
GACGTCACTGAACCGAAACG	BRDN0001657864	683	624
GACGTCAGAGGGGGACGGAG	BRDN0001657865	197	137
GACGTCAGCACGTCCCGGCG	BRDN0001657866	462	262
GACGTCAGCGCGCTGCGTGT	BRDN0001657867	1140	1337
GACGTCAGGCCCTCCCCCAG	BRDN0001657868	469	162
GACGTCAGGGCTGAGCTAGG	BRDN0001657869	687	396
GACGTCAGGTTAAAGCTACC	BRDN0001657870	538	154
GACGTCAGTCAGGCTAAGCT	BRDN0001657871	1010	466
GACGTCAGTTCCTCCTTTCG	BRDN0001657872	1003	598
GACGTCATATTAAAGCGCAC	BRDN0001657873	274	41
GACGTCATGGGGAATCGGGG	BRDN0001657874	780	1186
GACGTCCCTTGCCGCTTGGG	BRDN0001657875	393	590
GACGTCCGTCGAGTCCCAGG	BRDN0001657876	386	121
GACGTCGCCGGACAAGTCGT	BRDN0001657877	1099	1441
GACGTCTTTCCTCTCATTTA	BRDN0001657878	838	858
GACGTGACTTGCATGCGAGC	BRDN0001657879	868	393
GACGTGCACTGTGGTTAATG	BRDN0001657880	1040	1271
GACGTGCAGCGCGGCCCAGG	BRDN0001657881	542	415
GACGTGCAGTGCATCACCCT	BRDN0001657882	1371	812
GACGTGCATCTCAGCTCCCA	BRDN0001657883	457	145
GACGTGCTTAGGGAATGAAG	BRDN0001657884	917	698
GACGTGGACTGAGGTTTCAG	BRDN0001657885	709	611
GACGTGGCGAGGAGTGCCCG	BRDN0001657886	1120	771
GACGTGGGCGGAGCCAGAAG	BRDN0001657887	935	700
GACGTTCCGCGCCACCGACG	BRDN0001657888	811	402
GACGTTCGATTCGAATCCTG	BRDN0001657889	462	47
GACGTTGACCGGGCGCGGGG	BRDN0001657890	684	547
GACGTTGCGCAGCGACGCGG	BRDN0001657891	1138	737
GACGTTTCTCCCCTAAGCTG	BRDN0001657892	848	310
GACGTTTGAAAACCCGACTC	BRDN0001657893	797	306
GACTAAAGCTTGCAAAGCCT	BRDN0001657894	973	986
GACTAAAGGAAGGTAACTGA	BRDN0001657895	1169	817
GACTAATAAGATGTTCCTAC	BRDN0001657896	513	370
GACTAATTAAAAGAGGAGTC	BRDN0001657897	638	255
GACTACAGCCCAAAGCCCCA	BRDN0001657898	1097	459
GACTACGAGAGTCCGAGGCA	BRDN0001657899	421	266
GACTACGCGGATGTTGTGGG	BRDN0001657900	681	711
GACTACGCTCTTCCAGCTGT	BRDN0001657901	710	843
GACTACGGGACTCCTCCGAC	BRDN0001657902	1406	733
GACTACGGGCCATTCAAGTG	BRDN0001657903	613	273
GACTACGTGACTGGGGTACG	BRDN0001657904	938	721
GACTACTCCTGAGTGCATGG	BRDN0001657905	794	788
GACTAGAGCGGCAGGGATCT	BRDN0001657906	753	557
GACTAGAGCTGTGTTGTCCC	BRDN0001657907	853	724
GACTAGAGGCTGGAGGCGGG	BRDN0001657908	696	596
GACTAGCAGCAGCGCGCAGC	BRDN0001657909	749	647
GACTAGCCAAACCGGTTCTG	BRDN0001657910	688	210
GACTAGCCACTGTGATGCAA	BRDN0001657911	535	281
GACTAGGCAATCATTAGAAA	BRDN0001657912	463	436
GACTAGGCGGCGGGCGCGGA	BRDN0001657913	1061	978
GACTAGGGAGAGTCTGCAAG	BRDN0001657914	414	358
GACTAGTCAACAGCTGTGTG	BRDN0001657915	862	775
GACTAGTGCTAAAACTCCAG	BRDN0001657916	512	328
GACTATGAGACCCCGCCGGG	BRDN0001657917	691	947
GACTATTCCAGGAAGAAGAG	BRDN0001657918	270	307
GACTCAAAACATGAAACACT	BRDN0001657919	747	177
GACTCAACACATGCGCCCAG	BRDN0001657920	538	361
GACTCACGTTGCCGGCGAAG	BRDN0001657921	979	717
GACTCAGAGATTTGTTCCCG	BRDN0001657922	737	571
GACTCAGAGCCCCACCCCCA	BRDN0001657923	1089	1248
GACTCAGCCGCGTGGCCGCG	BRDN0001657924	1307	742
GACTCAGCGCCTGAGCTCAA	BRDN0001657925	649	1134
GACTCAGTGAGAACGCGTGG	BRDN0001657926	799	689
GACTCATCAACGAGCACCAG	BRDN0001657927	735	434
GACTCATCTTGAACCGAGCG	BRDN0001657928	693	336
GACTCATCTTTGTATTTCAT	BRDN0001657929	966	1068
GACTCCAGCTCTCGGCAACA	BRDN0001657930	856	1341
GACTCCATCAGCACCTGTGA	BRDN0001657931	985	491
GACTCCCAGGAGCTCCCGGG	BRDN0001657932	670	108
GACTCCCCGGAAAAACTACA	BRDN0001657933	374	229
GACTCCCGCTACGGCCGCGG	BRDN0001657934	480	581
GACTCCCGGGGCACTCAGGA	BRDN0001657935	605	748
GACTCCCTAAACCCACTCCG	BRDN0001657936	253	366
GACTCCGCCCCAGCCTCAGA	BRDN0001657937	948	486
GACTCCTATTGTTAGAGCCG	BRDN0001657938	694	548
GACTCCTGCTGCCTTCATCA	BRDN0001657939	1359	895
GACTCCTGTCTAAACAGGAC	BRDN0001657940	1035	461
GACTCCTTTCACTGAAGCTG	BRDN0001657941	1192	1275
GACTCGAGCGACCAGCGCCG	BRDN0001657942	674	1533
GACTCGCCGCCCAGGGCGGG	BRDN0001657943	779	1257
GACTCGCGTGTCAGCGCCGG	BRDN0001657944	594	900
GACTCGCTAAACCGCTCGCT	BRDN0001657945	732	484
GACTCGGAAAGCCTCCGCGC	BRDN0001657946	1246	785
GACTCGGAGCGAGCCCAGGT	BRDN0001657947	209	220
GACTCGGCCGACCCCTCCGG	BRDN0001657948	1177	498
GACTCGGGAACCTGTGCAGG	BRDN0001657949	636	620
GACTCGTAGTTCCGGCGCGG	BRDN0001657950	847	649
GACTCTCAGAGCGAAGGTCA	BRDN0001657951	1013	790
GACTCTCCAGAAAAGCTGCA	BRDN0001657952	510	150
GACTCTCCCTCTCCAAGCCG	BRDN0001657953	484	729
GACTCTCGCGAGAATTCGTG	BRDN0001657954	638	493
GACTCTGAGAGCCACGCCTG	BRDN0001657955	873	684
GACTCTGAGTGTGGAGCCAG	BRDN0001657956	686	566
GACTCTGCTCGCCGCACGCA	BRDN0001657957	966	815
GACTCTGGAAGACTGACAGG	BRDN0001657958	841	649
GACTCTGGATAGCCGCCGGG	BRDN0001657959	923	633
GACTCTGGCCAATAGCCCTG	BRDN0001657960	764	451
GACTCTGGCTCCCGGCGCCC	BRDN0001657961	471	175
GACTCTGTCAGCGTTTCCCA	BRDN0001657962	687	431
GACTCTTATCAGTGTGCTAG	BRDN0001657963	1128	600
GACTCTTTATGTGAACAGCA	BRDN0001657964	328	245
GACTCTTTCTTCTGTCTGCT	BRDN0001657965	854	1493
GACTGAAAGCTTGCTCAGCG	BRDN0001657966	738	471
GACTGAAGACATAGCAGCAG	BRDN0001657967	771	503
GACTGAAGTCCCCAGCGCGG	BRDN0001657968	939	552
GACTGACCCCACCCCCAAGT	BRDN0001657969	941	461
GACTGACGGCAGCAGGTCAG	BRDN0001657970	1071	214
GACTGACTCCAAGCGCACAG	BRDN0001657971	472	339
GACTGAGCAAAGCCTCAGGG	BRDN0001657972	923	1188
GACTGAGGACAGCCAGCCCG	BRDN0001657973	707	512
GACTGAGGCAAATGAAAAGC	BRDN0001657974	652	357
GACTGAGTATGCAGTAACCG	BRDN0001657975	761	1297
GACTGAGTCTGGCCCAGAGA	BRDN0001657976	818	482
GACTGATCAAAAAATTGAGA	BRDN0001657977	566	211
GACTGCAGAATCCACTAGGG	BRDN0001657978	741	749
GACTGCAGATCGCTGGTGAG	BRDN0001657979	886	155
GACTGCAGCTCGGCAGAGCG	BRDN0001657980	1215	841
GACTGCCCCCGGAACTTGAG	BRDN0001657981	792	206
GACTGCCCTGAGCCGCCAGG	BRDN0001657982	465	679
GACTGCCCTTGTCTCTCCCA	BRDN0001657983	732	533
GACTGCCGATCGCCCCGGCG	BRDN0001657984	744	673
GACTGCGCGGCTGAATGACA	BRDN0001657985	1467	817
GACTGCGCTCCCAATCAATG	BRDN0001657986	982	881
GACTGCGCTGGAAAGGCAGG	BRDN0001657987	244	63
GACTGCGGCCCTTTAGTGGT	BRDN0001657988	1209	605
GACTGCGGGTATCCCCGGGG	BRDN0001657989	798	975
GACTGCGGTGATGAGGCGAA	BRDN0001657990	950	1094
GACTGCTCCCATGATGTGAG	BRDN0001657991	742	434
GACTGCTCGCCTCCACCGGG	BRDN0001657992	682	701
GACTGGACTCACTGGCAGAG	BRDN0001657993	760	324
GACTGGAGAAATCCAGGACA	BRDN0001657994	900	737
GACTGGAGACTGTAGTCCCC	BRDN0001657995	379	226
GACTGGAGGCAGGTTCCAGG	BRDN0001657996	769	780
GACTGGATGGTCCCGTTGCG	BRDN0001657997	1425	1277
GACTGGCAGCGGCCAATCGG	BRDN0001657998	1106	1129
GACTGGCAGGAGCTTCTGGG	BRDN0001657999	531	314
GACTGGCAGGTGCTTCTTTG	BRDN0001658000	608	417
GACTGGCCCAGAGCCCGAGC	BRDN0001658001	375	295
GACTGGCCCATTCGAGTGGA	BRDN0001658002	844	467
GACTGGCGCAGCCTGGAGGG	BRDN0001658003	851	1
GACTGGCGGGCGGAGAAAGG	BRDN0001658004	548	143
GACTGGCTCCCACTAGCAGA	BRDN0001658005	991	435
GACTGGGCACATCATCAATA	BRDN0001658006	1140	833
GACTGGGCCAAGGCTCGGGG	BRDN0001658007	279	128
GACTGGGCCACGCCGGATAG	BRDN0001658008	639	265
GACTGGGCCCGACGCCACCA	BRDN0001658009	424	923
GACTGGGCGGAGCAGCGGGA	BRDN0001658010	1130	686
GACTGGGCGTGGCCTCGCGG	BRDN0001658011	1626	1191
GACTGGGCTTCGGAAAACCA	BRDN0001658012	842	272
GACTGGGGGGAAGTGTGCAA	BRDN0001658013	1115	1144
GACTGGGGTGACACTCACAG	BRDN0001658014	496	538
GACTGGGGTGATGGTTCTGG	BRDN0001658015	114	0
GACTGGTCATCTCTGCTATG	BRDN0001658016	1231	1037
GACTGGTCATGCAAGATCCT	BRDN0001658017	1078	718
GACTGGTTGCTATGACAATG	BRDN0001658018	692	267
GACTGTCAATCCGATTCATA	BRDN0001658019	634	669
GACTGTGAGCTCCATATTTG	BRDN0001658020	1133	561
GACTGTGGCGCCAAGCGCCG	BRDN0001658021	907	801
GACTGTTTAGTCTCAAAAGT	BRDN0001658022	431	199
GACTTAAAAGTTACCGAAGA	BRDN0001658023	664	389
GACTTATAGAAGGGCTGATG	BRDN0001658024	720	733
GACTTCACCTGCTTGCCCCG	BRDN0001658025	567	353
GACTTCAGATACCTGACTGG	BRDN0001658026	676	775
GACTTCATACTCGATATACC	BRDN0001658027	657	535
GACTTCCACTTCGGCCACTG	BRDN0001658028	630	355
GACTTCCAGCTTGATAGGCG	BRDN0001658029	552	598
GACTTCCATAAGGGTTGAAG	BRDN0001658030	796	640
GACTTCCCGAGCGAGAGCCG	BRDN0001658031	602	741
GACTTCCCGCCCAAACCGCG	BRDN0001658032	788	579
GACTTCCCGGGCCAACGGGC	BRDN0001658033	976	1017
GACTTCCGCTCACTCGGGCG	BRDN0001658034	985	834
GACTTCCGGCCGCGGCTAGG	BRDN0001658035	918	828
GACTTCCGGTCCTAAAAGGC	BRDN0001658036	464	708
GACTTCCTCCTAGAATAGAG	BRDN0001658037	582	805
GACTTCGCTCCTACGGAAAT	BRDN0001658038	690	537
GACTTCTAATGTAATAAATC	BRDN0001658039	301	498
GACTTCTGAACTGCTGTCCA	BRDN0001658040	905	983
GACTTCTGATTGGGTCTGCT	BRDN0001658041	735	614
GACTTCTTGACTTCCTGCAT	BRDN0001658042	1563	1218
GACTTCTTGCAACAGATTAG	BRDN0001658043	828	548
GACTTCTTTATGGGCCATAG	BRDN0001658044	699	128
GACTTGAAACGGAAAGCCGG	BRDN0001658045	701	624
GACTTGAAGTTCTACCACTG	BRDN0001658046	624	321
GACTTGAGCTGGGCACAGAG	BRDN0001658047	498	172
GACTTGCAGAAGAAAGACGG	BRDN0001658048	1241	1180
GACTTGCCTGCCGGGCCGGG	BRDN0001658049	939	1294
GACTTGGGGCGGGGTCTGGT	BRDN0001658050	1283	752
GACTTGGTGATTGGGCAGGA	BRDN0001658051	903	967
GACTTGTAGTCTCCTCGCCG	BRDN0001658052	833	682
GACTTGTTGGCAACTCAGCG	BRDN0001658053	1208	1036
GACTTTAATTCCCAGAATAA	BRDN0001658054	554	876
GACTTTCATCCCTTGATTGG	BRDN0001658055	591	368
GACTTTCTCGAGCCAGTGAG	BRDN0001658056	1084	375
GACTTTGCTGTCTTTCCTCG	BRDN0001658057	901	740
GACTTTGGCTCCACCTGCAG	BRDN0001658058	895	617
GAGAAAAAAATCCACAGTGG	BRDN0001658059	448	431
GAGAAAACAGAGGGGCGCGA	BRDN0001658060	661	569
GAGAAAACTCTGAGCCCTGC	BRDN0001658061	937	523
GAGAAAAGCAAGAGAGCGCG	BRDN0001658062	846	1024
GAGAAAAGCAGACACTGCCA	BRDN0001658063	794	500
GAGAAAAGGGATTCTGGAGG	BRDN0001658064	470	156
GAGAAAAGGTGGCGGACGAG	BRDN0001658065	676	683
GAGAAACAAGAGCATTAAGA	BRDN0001658066	806	503
GAGAAACAGGACGAGGCCAA	BRDN0001658067	652	647
GAGAAACCAAGATAAGTGAT	BRDN0001658068	722	362
GAGAAACCATCACAGACCAA	BRDN0001658069	799	382
GAGAAACCCAGGAAAGGTAA	BRDN0001658070	1610	744
GAGAAACGCCCTAAAGAGGA	BRDN0001658071	359	142
GAGAAACTACACTACTCTGG	BRDN0001658072	486	334
GAGAAACTCCGGGAGCGGCG	BRDN0001658073	220	312
GAGAAACTGACAGAGAGGGA	BRDN0001658074	587	169
GAGAAAGACTTTATCAGCAC	BRDN0001658075	801	510
GAGAAAGAGTGTGGAAGAAG	BRDN0001658076	920	298
GAGAAAGCGGAGTGCGCATG	BRDN0001658077	1151	710
GAGAAAGGAAGCCCGGGCGC	BRDN0001658078	449	202
GAGAAAGGCGGCCCCCCAGG	BRDN0001658079	745	1052
GAGAAAGGTGCTGGAGCTGT	BRDN0001658080	1165	621
GAGAAAGTGCAATCGCTTTG	BRDN0001658081	616	494
GAGAAAGTGCACACCCAAGG	BRDN0001658082	430	361
GAGAAATCGATGGTCTCAGG	BRDN0001658083	806	406
GAGAAATCTCGCGATTTCTC	BRDN0001658084	628	340
GAGAAATGCCAATATCCGCG	BRDN0001658085	423	305
GAGAACAAGAAATAGGCGTG	BRDN0001658086	1106	238
GAGAACACAGAAAGTCTGTG	BRDN0001658087	736	554
GAGAACCAGAGCATAGGGCC	BRDN0001658088	745	549
GAGAACCAGTAAGAGAGAGG	BRDN0001658089	686	56
GAGAACCCCATGCCGGCCGC	BRDN0001658090	1450	1446
GAGAACCCTAAAGACACAAG	BRDN0001658091	665	526
GAGAACCTGACAAGTAGTCC	BRDN0001658092	1053	898
GAGAACCTGCGCGGCCTCGG	BRDN0001658093	775	651
GAGAACCTGGCCGGAGCCGT	BRDN0001658094	1743	1047
GAGAACGAACCCCTTCAGAG	BRDN0001658095	437	696
GAGAACGCAGAGCGCAGCAA	BRDN0001658096	642	609
GAGAACGCCCTGCCCACCGG	BRDN0001658097	766	461
GAGAACGGACTGCGCGTGCG	BRDN0001658098	1541	1240
GAGAACTAGCGGGTCGAGCG	BRDN0001658099	930	1546
GAGAAGAAAGGGAGCCCCCG	BRDN0001658100	594	1296
GAGAAGAGCAAATGCTTTCA	BRDN0001658101	605	727
GAGAAGAGGGCACCCCACAG	BRDN0001658102	572	364
GAGAAGAGTCTTGGGCTGGG	BRDN0001658103	1050	714
GAGAAGCACAGGTCCCGCCC	BRDN0001658104	799	67
GAGAAGCAGCTCCAGCGGGG	BRDN0001658105	621	570
GAGAAGCAGGCTCAGGAGGG	BRDN0001658106	109	54
GAGAAGCCCTGCCCTTCTCG	BRDN0001658107	693	274
GAGAAGCCGTACTTTGGGCA	BRDN0001658108	1273	485
GAGAAGCCTACTCTGTGCGG	BRDN0001658109	1037	837
GAGAAGCCTCTTCCAACTGC	BRDN0001658110	920	533
GAGAAGCCTGGACCCACACG	BRDN0001658111	1031	330
GAGAAGCGATCAACAGCTGC	BRDN0001658112	681	973
GAGAAGCGCCTGTATTTGCA	BRDN0001658113	684	460
GAGAAGCGCTGAGTCATGGC	BRDN0001658114	1075	1228
GAGAAGCGGAGGTAGGCTGT	BRDN0001658115	1290	567
GAGAAGCTAGGAGAGGCCGG	BRDN0001658116	576	275
GAGAAGCTTCCGGCCCTAGG	BRDN0001658117	908	451
GAGAAGGAAGTGGAGATGAT	BRDN0001658118	723	1081
GAGAAGGACATTCCCCACCA	BRDN0001658119	670	481
GAGAAGGACCAAGCCCAAAG	BRDN0001658120	694	412
GAGAAGGACGCATTGCATGG	BRDN0001658121	817	573
GAGAAGGCCCGACCAAAGGG	BRDN0001658122	324	53
GAGAAGGCGAAGGGATTGGA	BRDN0001658123	914	741
GAGAAGGCGCGTGACCCCGG	BRDN0001658124	858	887
GAGAAGGCGGAACCTATACC	BRDN0001658125	1222	623
GAGAAGGCGTTACAAGCCAA	BRDN0001658126	429	480
GAGAAGGGAGTCTGGTGACT	BRDN0001658127	1110	295
GAGAAGGGCGACGCGGTGCG	BRDN0001658128	1024	591
GAGAAGGGCGGTGGCTCGCA	BRDN0001658129	1327	485
GAGAAGGGGATAAGCTAGAA	BRDN0001658130	814	936
GAGAAGGGGCAAAAGCCTGA	BRDN0001658131	1000	1203
GAGAAGGGTGGGGACCCGGA	BRDN0001658132	1050	403
GAGAAGGTGATGGCGCGCGA	BRDN0001658133	1185	727
GAGAAGGTGCAGTTCCCCGG	BRDN0001658134	593	304
GAGAAGGTTCCCTATCTGGA	BRDN0001658135	738	343
GAGAAGTAGGAGGAGAGGAT	BRDN0001658136	1387	1836
GAGAAGTATTTCTCAATATT	BRDN0001658137	659	692
GAGAAGTCAGAGTTGAGCTG	BRDN0001658138	791	850
GAGAAGTCCAATCCTCGAAG	BRDN0001658139	512	585
GAGAAGTGGGGAGCCATTGG	BRDN0001658140	845	798
GAGAAGTTAGGATATGCCTG	BRDN0001658141	1139	422
GAGAATCAACAACACAGCCA	BRDN0001658142	502	460
GAGAATCACTGGAACCCAGG	BRDN0001658143	127	0
GAGAATCACTTGAACCCAGG	BRDN0001658144	167	101
GAGAATCCCGTCCGCGCCCG	BRDN0001658145	477	447
GAGAATCGCTTGAACCAGGG	BRDN0001658146	424	340
GAGAATCGCTTGAACCCGGG	BRDN0001658147	286	66
GAGAATCTGAATAACCACCG	BRDN0001658148	444	301
GAGAATGAAGTCTACATTAA	BRDN0001658149	578	969
GAGAATGAGATCTCTTCTTA	BRDN0001658150	742	300
GAGAATGGAGTGGGCGCCCG	BRDN0001658151	773	1116
GAGAATGGATGAGTCACACC	BRDN0001658152	1281	835
GAGAATGGCATCTCGCGTGG	BRDN0001658153	851	900
GAGAATGGCCTGAACCCGGG	BRDN0001658154	264	68
GAGAATGTTAAGGGCTTCTG	BRDN0001658155	626	575
GAGAATGTTTGCATAACATG	BRDN0001658156	621	363
GAGAATTCGCAACAAGCCCC	BRDN0001658157	608	313
GAGAATTGCTTGAACCCGGG	BRDN0001658158	125	245
GAGAATTGCTTGAACCTGGG	BRDN0001658159	1011	681
GAGACAAAACCAAGTGCGGG	BRDN0001658160	503	799
GAGACAAACAGTTTCAGTTT	BRDN0001658161	470	207
GAGACAAAGAGAGACTTGAG	BRDN0001658162	715	218
GAGACAAGGATCGGGTTCCA	BRDN0001658163	882	572
GAGACAAGGCAAGAGGGGGA	BRDN0001658164	1153	1493
GAGACAATAGTAAATCTCCC	BRDN0001658165	508	376
GAGACAATTAGGGAGAGAAG	BRDN0001658166	614	769
GAGACACAAGCAGGAGAAGA	BRDN0001658167	953	997
GAGACACACAGGTCCCGCCC	BRDN0001658168	1181	0
GAGACACACGCCCCAAACAC	BRDN0001658169	653	340
GAGACACACTGTAAGTCCTT	BRDN0001658170	900	793
GAGACACAGGGCCCGGCGAG	BRDN0001658171	88	20
GAGACACCACAAAACCAGAG	BRDN0001658172	442	316
GAGACACCCAATTCCCAGAA	BRDN0001658173	652	392
GAGACACCCTCTTTCCGCGG	BRDN0001658174	863	737
GAGACACGCCCAGAGATAGG	BRDN0001658175	955	582
GAGACACGCTTTGATTGGGA	BRDN0001658176	911	921
GAGACACGGCCACGGCCCAG	BRDN0001658177	850	53
GAGACACTGCGCCCCCCTGG	BRDN0001658178	737	749
GAGACAGACCTCAGGCGCCG	BRDN0001658179	1203	1130
GAGACAGCCAGGCGAAGGCG	BRDN0001658180	876	674
GAGACAGCGACGCTGGCTGG	BRDN0001658181	1126	778
GAGACAGCGCTTGCGTACTC	BRDN0001658182	654	473
GAGACAGGAAGGGAACAGAG	BRDN0001658183	313	342
GAGACAGGCGAGCTGGAGGG	BRDN0001658184	89	0
GAGACAGGCTCATTGAGGTG	BRDN0001658185	921	535
GAGACAGGGGCAGAACGATG	BRDN0001658186	941	538
GAGACAGGTGACGGTCCCTG	BRDN0001658187	929	540
GAGACAGTGACATGAAATGG	BRDN0001658188	930	263
GAGACATAGCGCCTGAAGAG	BRDN0001658189	541	456
GAGACATCAGCTCCGGAAGA	BRDN0001658190	558	631
GAGACATCCAGAAATAGATG	BRDN0001658191	716	650
GAGACCAATAACGGACCGGG	BRDN0001658192	330	467
GAGACCACAAGGCCCGCCGG	BRDN0001658193	709	463
GAGACCACGCTTGTGCCACG	BRDN0001658194	869	929
GAGACCACGCTTGTGCCGCG	BRDN0001658195	847	896
GAGACCACTTTCGTGCAAGC	BRDN0001658196	751	659
GAGACCAGCAGCAGTATCCG	BRDN0001658197	482	314
GAGACCAGCCCGGGCCACTG	BRDN0001658198	816	647
GAGACCCAGAAGTAGTACTG	BRDN0001658199	492	466
GAGACCCATCACCATGGCAG	BRDN0001658200	964	635
GAGACCCCCGGCCGTCCAAG	BRDN0001658201	518	760
GAGACCCCTTGCCTTACCGG	BRDN0001658202	1066	314
GAGACCCGCGAGCGCCGGAG	BRDN0001658203	583	342
GAGACCCTCAATTATTCATG	BRDN0001658204	304	631
GAGACCCTCGGCCAGCCTAG	BRDN0001658205	1217	1850
GAGACCGAAGACCGTCAGTG	BRDN0001658206	1078	586
GAGACCGAGAAAAGGTGACG	BRDN0001658207	578	412
GAGACCGAGCACGCTCCCGC	BRDN0001658208	882	1120
GAGACCGCAACCCGAAGGGT	BRDN0001658209	779	583
GAGACCGGAAAGAACATCAT	BRDN0001658210	277	428
GAGACCGGGCGGCTCCCGGA	BRDN0001658211	544	285
GAGACCGGTCCTCTGCGGAG	BRDN0001658212	438	432
GAGACCGTAGCCTTGCAGCG	BRDN0001658213	1243	618
GAGACCGTCATCCAGGCGGT	BRDN0001658214	1215	1080
GAGACCTCAAGGGTAGAGGT	BRDN0001658215	657	232
GAGACCTCAGCAATTCCCAG	BRDN0001658216	681	315
GAGACCTGAACCTCACTAGG	BRDN0001658217	590	320
GAGACCTGCACGGCTCAGGT	BRDN0001658218	219	72
GAGACCTGCCTAACCTAGGT	BRDN0001658219	912	952
GAGACCTGGAGTTGGTGGGT	BRDN0001658220	646	530
GAGACCTGGATAGCTGGGAC	BRDN0001658221	775	215
GAGACTCACAGGTCCCGCTC	BRDN0001658222	770	659
GAGACTCCGGATGAGGATAG	BRDN0001658223	695	282
GAGACTCGGTGACTACAACA	BRDN0001658224	849	807
GAGACTCGTGCGCCGCGAAG	BRDN0001658225	828	563
GAGACTGAAAAGCGCGCAGG	BRDN0001658226	647	593
GAGACTGAACTGGAGAAGAG	BRDN0001658227	1071	459
GAGACTGAAGCCTGAACTAG	BRDN0001658228	657	421
GAGACTGACGCCCTAGCACC	BRDN0001658229	1082	555
GAGACTGAGTCTACCAGGTG	BRDN0001658230	603	427
GAGACTGGTTTGACTGCTAA	BRDN0001658231	1029	857
GAGACTTCCCACGTGACCGG	BRDN0001658232	1003	745
GAGACTTCTCTAAGGAGCTC	BRDN0001658233	670	388
GAGACTTGCAGCACAGAGCT	BRDN0001658234	478	83
GAGACTTGGCCGGCTACTGG	BRDN0001658235	1297	648
GAGACTTTGGGAAGTGACAA	BRDN0001658236	651	377
GAGACTTTGGGTCAACGTGT	BRDN0001658237	928	461
GAGAGAAAAAAGGGCCGCCG	BRDN0001658238	710	760
GAGAGAAAATAGCCAGTCAA	BRDN0001658239	570	381
GAGAGAAAGAGATCGAAGAG	BRDN0001658240	566	431
GAGAGAAATCAGGAGACTAG	BRDN0001658241	976	753
GAGAGAACGGCGGTGGCCGG	BRDN0001658242	1476	646
GAGAGAAGAGGCCACCAAAG	BRDN0001658243	729	576
GAGAGAAGCGAAAAAGAGCC	BRDN0001658244	888	738
GAGAGAAGGAGCCCGGCATG	BRDN0001658245	378	149
GAGAGAAGGGTGAATGACAG	BRDN0001658246	864	632
GAGAGAAGTGAAAGCAGGAG	BRDN0001658247	294	214
GAGAGAAGTTAGGGAGCAGT	BRDN0001658248	913	1279
GAGAGAATCATCCACCAATC	BRDN0001658249	650	404
GAGAGACCAAAGGCATCGGG	BRDN0001658250	477	879
GAGAGAGAACCCTCACTGTG	BRDN0001658251	781	296
GAGAGAGACTTGGAGAGGGA	BRDN0001658252	664	143
GAGAGAGAGAAATGAAGTTT	BRDN0001658253	760	527
GAGAGAGAGAGAACGGAGGG	BRDN0001658254	78	55
GAGAGAGAGAGAGAATAAGC	BRDN0001658255	274	184
GAGAGAGAGCGCGCGAGAGA	BRDN0001658256	1119	415
GAGAGAGAGCGCTAGAGAGA	BRDN0001658257	777	378
GAGAGAGAGCGGAGCGCGTG	BRDN0001658258	1074	692
GAGAGAGAGGAGCAAGCGCC	BRDN0001658259	785	821
GAGAGAGAGGATAGGCACGA	BRDN0001658260	1031	961
GAGAGAGATTTCCAACTCAA	BRDN0001658261	756	476
GAGAGAGCACCGGACCTGGA	BRDN0001658262	1094	1317
GAGAGAGCCCGAACGCGACG	BRDN0001658263	1184	856
GAGAGAGCCGAGGAGGAAGA	BRDN0001658264	604	546
GAGAGAGCCGGGCTGAAGCA	BRDN0001658265	477	657
GAGAGAGCGCGCGAGGGAGA	BRDN0001658266	1054	368
GAGAGAGCTCTAGAATACCG	BRDN0001658267	748	736
GAGAGAGCTCTTCTGAAGGG	BRDN0001658268	162	21
GAGAGAGCTGGTTGTCACGG	BRDN0001658269	753	341
GAGAGAGCTGTTGTACTGGG	BRDN0001658270	797	559
GAGAGAGGAAAAAACTTGCC	BRDN0001658271	325	97
GAGAGAGGATAGGCACGACG	BRDN0001658272	469	341
GAGAGAGGCGGACAGGCGGA	BRDN0001658273	1663	1209
GAGAGAGGGCGTCGGCCACA	BRDN0001658274	1327	517
GAGAGATCCTGAGAATAGAA	BRDN0001658275	397	481
GAGAGATGCCGCCGACGCGG	BRDN0001658276	1156	1322
GAGAGATGCGAACGCCGGAA	BRDN0001658277	1436	890
GAGAGCAAAGAAACCCCCGG	BRDN0001658278	537	254
GAGAGCACGAGGGCACAAGA	BRDN0001658279	529	767
GAGAGCAGAAACATACTTCT	BRDN0001658280	773	417
GAGAGCAGAGCCCGCGGCGG	BRDN0001658281	1042	436
GAGAGCAGCACTGTGGCTGG	BRDN0001658282	1252	829
GAGAGCAGCGGGCAGCTATG	BRDN0001658283	780	673
GAGAGCAGGAGCGCGCGGGA	BRDN0001658284	847	504
GAGAGCAGGAGGGCGAGGAG	BRDN0001658285	73	88
GAGAGCAGTTCCGGGCAGGG	BRDN0001658286	1625	1821
GAGAGCCAACCCTAACAGGA	BRDN0001658287	883	548
GAGAGCCAATCGCAGGAAGA	BRDN0001658288	1100	1706
GAGAGCCAGGTTAGGCCGGG	BRDN0001658289	463	416
GAGAGCCAGTTGGCGCCGGG	BRDN0001658290	583	401
GAGAGCCATGATACATAGGG	BRDN0001658291	433	545
GAGAGCCCGCAGAGTCAGGG	BRDN0001658292	1169	585
GAGAGCCCTGAGATCTGTGA	BRDN0001658293	773	502
GAGAGCCGCGCTAGGACAGG	BRDN0001658294	341	318
GAGAGCCGGAGAAAGGCGAA	BRDN0001658295	619	655
GAGAGCCGGGAGGCGCGCGG	BRDN0001658296	1037	710
GAGAGCCGGGATCGTCAGGG	BRDN0001658297	729	293
GAGAGCCGGGTGGTGCGGGC	BRDN0001658298	719	429
GAGAGCCTGTCACTCCAATG	BRDN0001658299	611	726
GAGAGCGAGCGACAACGGGT	BRDN0001658300	782	475
GAGAGCGAGCGAGAGCTGGG	BRDN0001658301	681	888
GAGAGCGAGGGTAGACGCTG	BRDN0001658302	1145	698
GAGAGCGCGCGGCGATCGGG	BRDN0001658303	754	578
GAGAGCGCGGCCGGGACGGT	BRDN0001658304	916	711
GAGAGCGCGTTGGGCAGAGG	BRDN0001658305	595	261
GAGAGCGTCCCCAACCTGCA	BRDN0001658306	1475	381
GAGAGCGTGAACTATCGCTG	BRDN0001658307	1010	547
GAGAGCTAGCTGTGTTCCTG	BRDN0001658308	379	52
GAGAGCTCGGAGAGGACATG	BRDN0001658309	800	822
GAGAGCTGGATTCCCTGGCG	BRDN0001658310	874	981
GAGAGCTTGGCTGGAGCTGA	BRDN0001658311	1330	895
GAGAGCTTGTGAGCTCTGCG	BRDN0001658312	530	696
GAGAGGAAAGTACCCAAGCG	BRDN0001658313	382	458
GAGAGGAAGTGTTGTCCAAG	BRDN0001658314	917	489
GAGAGGACCTACAAGAACGG	BRDN0001658315	581	375
GAGAGGAGAGATCGACTCTG	BRDN0001658316	538	289
GAGAGGAGCGAGAGGGAAGA	BRDN0001658317	325	109
GAGAGGAGTCAACCCTGAGG	BRDN0001658318	863	421
GAGAGGAGTCACGTGCTTCG	BRDN0001658319	1240	822
GAGAGGATCTCTTACACCAG	BRDN0001658320	529	244
GAGAGGATGGGAGCAGGGCA	BRDN0001658321	214	0
GAGAGGCAGCCGAACCCTAG	BRDN0001658322	725	493
GAGAGGCCAGAAGGGCGGGA	BRDN0001658323	336	87
GAGAGGCCGAGCGAAAGCCT	BRDN0001658324	480	404
GAGAGGCCGTGCGCGCCTAG	BRDN0001658325	718	636
GAGAGGCCTCGGCTCCCCAG	BRDN0001658326	632	507
GAGAGGCCTCGTGAGCGCGC	BRDN0001658327	670	691
GAGAGGCGAGGGCCGGCGGT	BRDN0001658328	749	264
GAGAGGCGCAGGCGAGCTGG	BRDN0001658329	566	705
GAGAGGCGGCAATTCCGTAG	BRDN0001658330	735	647
GAGAGGCGGCGAGAGAGCAG	BRDN0001658331	1401	1116
GAGAGGCGGGACGCTCTGCA	BRDN0001658332	1227	744
GAGAGGCGTTAGGAGTCCGG	BRDN0001658333	810	298
GAGAGGCTGATGCCAACAGG	BRDN0001658334	555	366
GAGAGGCTGGGGCCGCGCGG	BRDN0001658335	576	566
GAGAGGCTTCTGTCCCTCGG	BRDN0001658336	755	639
GAGAGGGAAGTGAAAAACGA	BRDN0001658337	403	323
GAGAGGGACAGAAGGCGGGT	BRDN0001658338	726	250
GAGAGGGACAGGGAGGCGAA	BRDN0001658339	691	387
GAGAGGGACGCGGTGACTCG	BRDN0001658340	954	582
GAGAGGGCCTCTTCGCCCGG	BRDN0001658341	806	609
GAGAGGGCGAGAAGTGGACG	BRDN0001658342	1456	1109
GAGAGGGCGGAGTCAAGAAG	BRDN0001658343	1086	947
GAGAGGGCGGGCGAGCAGGA	BRDN0001658344	1061	1221
GAGAGGGCTGAGTTACGTCT	BRDN0001658345	972	557
GAGAGGGGACATCCGAGCGA	BRDN0001658346	1000	1444
GAGAGGGGAGATCATCAGGG	BRDN0001658347	675	490
GAGAGGGGCAAGAGTCCTGG	BRDN0001658348	601	643
GAGAGGGGTGGGATGGACGG	BRDN0001658349	1009	1348
GAGAGGGTAGAGAACACCAT	BRDN0001658350	748	471
GAGAGGGTTAGAGGTCACCG	BRDN0001658351	612	488
GAGAGGTCGCGCCCGCGGGG	BRDN0001658352	363	267
GAGAGGTCGGAGAAACAAGG	BRDN0001658353	256	204
GAGAGGTGAAGTGGATCTGG	BRDN0001658354	631	706
GAGAGGTGCGTCTAGAACTG	BRDN0001658355	687	711
GAGAGGTGGCGCGTCCGCGG	BRDN0001658356	607	492
GAGAGGTTTCCTGCAGCCGA	BRDN0001658357	499	171
GAGAGTAAAGGAAAGGTGAG	BRDN0001658358	961	1078
GAGAGTACCAGCGGTGCGCA	BRDN0001658359	785	640
GAGAGTAGAGAAGGAGGCAG	BRDN0001658360	386	106
GAGAGTAGGGTACACTTGGA	BRDN0001658361	1383	1064
GAGAGTCACCAATCCCAGGG	BRDN0001658362	826	264
GAGAGTCCGGAGGCGCTGAA	BRDN0001658363	973	631
GAGAGTCTGTGACTTGAGGA	BRDN0001658364	599	1124
GAGAGTCTTTCTGCCCTGCG	BRDN0001658365	1021	856
GAGAGTGAAGGCCCAGCGCG	BRDN0001658366	792	808
GAGAGTGACCAAGGTCACGC	BRDN0001658367	624	448
GAGAGTGCAACAGAAAGTAG	BRDN0001658368	223	215
GAGAGTGCACTGAGGAAGAG	BRDN0001658369	357	292
GAGAGTGCGCATGGGTGAGG	BRDN0001658370	707	870
GAGAGTGCGCCTTGATAGTA	BRDN0001658371	553	841
GAGAGTGCGGAATGTGGGCG	BRDN0001658372	814	493
GAGAGTGCGGGCGGAAGACG	BRDN0001658373	1234	617
GAGAGTGGACGGCCGGGAGT	BRDN0001658374	1184	1448
GAGAGTGGAGGTCTTCCTGG	BRDN0001658375	1214	1123
GAGAGTGGGTTTGAGGAAGC	BRDN0001658376	807	478
GAGAGTTCAACTTCCTGACT	BRDN0001658377	1211	1247
GAGAGTTCAGAGCAGGCTGG	BRDN0001658378	713	934
GAGAGTTCGCTCCGAGACCT	BRDN0001658379	675	1080
GAGAGTTGCTGTCGCCGCTG	BRDN0001658380	838	697
GAGAGTTGTGATAGACGCAG	BRDN0001658381	617	467
GAGAGTTTAGTTCGGGCGGG	BRDN0001658382	498	825
GAGATAAATACACTCACGCC	BRDN0001658383	709	228
GAGATAACAAGAGAATGTCT	BRDN0001658384	605	457
GAGATAACGCTGCGGCCGGG	BRDN0001658385	842	746
GAGATAAGCCATTTACGCAA	BRDN0001658386	425	817
GAGATAAGGCCAGGCCCGAA	BRDN0001658387	826	422
GAGATAAGTTGGATAAACCA	BRDN0001658388	484	371
GAGATAATCTGAGACCAGGT	BRDN0001658389	480	269
GAGATACTTATCACAAAAGC	BRDN0001658390	424	515
GAGATAGAAAATTCCTAACC	BRDN0001658391	217	224
GAGATAGACGGAGCGAGAAG	BRDN0001658392	744	570
GAGATATGACAAAGTTGGAA	BRDN0001658393	516	492
GAGATCACACTCTGAGTGGT	BRDN0001658394	682	463
GAGATCATTGAACCATATGA	BRDN0001658395	410	603
GAGATCCAGGCTCAGTCCCG	BRDN0001658396	418	0
GAGATCCCAGGGTACTCCTG	BRDN0001658397	643	328
GAGATCCCCAAATACTATCG	BRDN0001658398	672	782
GAGATCCCGCGAGACTCCCA	BRDN0001658399	809	562
GAGATCCGCGCCCGGGAAGG	BRDN0001658400	463	227
GAGATCGCGCATGCGCCAGG	BRDN0001658401	724	496
GAGATCGCTCCGCCCATCCG	BRDN0001658402	544	383
GAGATCGTCAGACAGGAAGT	BRDN0001658403	816	485
GAGATCTCTGACCAGAAGCA	BRDN0001658404	678	261
GAGATCTGAGCTCTCCCCCG	BRDN0001658405	402	200
GAGATGAACTCGCCCGTGCG	BRDN0001658406	987	543
GAGATGAAGACGAGGAAGAG	BRDN0001658407	607	415
GAGATGAAGAGCCCGAAGAG	BRDN0001658408	629	334
GAGATGAGAGAAACAACGAC	BRDN0001658409	615	402
GAGATGAGGCTGAGTCCGGC	BRDN0001658410	701	440
GAGATGATAACTTAATTTGT	BRDN0001658411	606	608
GAGATGCACAGGTCCCGCTC	BRDN0001658412	935	721
GAGATGCAGAGCCCGCGCCC	BRDN0001658413	765	683
GAGATGCCTGTACAAGTCCA	BRDN0001658414	492	279
GAGATGCGGATAGACGGACG	BRDN0001658415	1128	772
GAGATGCGGCCGGGGCTGCG	BRDN0001658416	1734	2767
GAGATGCTGCGTGATCACGT	BRDN0001658417	1368	519
GAGATGGCCGCGATCCGGGT	BRDN0001658418	514	286
GAGATGGTGACAGATAGGCA	BRDN0001658419	166	118
GAGATGTCGCCCAATGGGAA	BRDN0001658420	773	393
GAGATGTGGTTCTGTGCCCA	BRDN0001658421	551	360
GAGATGTTCCGTGGTGGGCG	BRDN0001658422	505	403
GAGATGTTGCTTGGCTAGGA	BRDN0001658423	710	1087
GAGATGTTGGGGCGGCAGGA	BRDN0001658424	827	1011
GAGATGTTGTCCTCACCCTG	BRDN0001658425	457	654
GAGATTAAAATAAAGAGCCC	BRDN0001658426	249	28
GAGATTAAGAAAGTGATACC	BRDN0001658427	409	679
GAGATTAATCAGGGCCTGGG	BRDN0001658428	437	447
GAGATTACATCACGCCGCGC	BRDN0001658429	817	739
GAGATTAGACGCGCTAGGTT	BRDN0001658430	1076	601
GAGATTAGCCTGGAGGTCAC	BRDN0001658431	673	623
GAGATTAGTTATGTCACCGT	BRDN0001658432	442	556
GAGATTCCGTCTGTGGTCGT	BRDN0001658433	540	154
GAGATTGAAACAATGTACAC	BRDN0001658434	335	99
GAGATTGAGACAACCGTGGT	BRDN0001658435	799	662
GAGATTGGAAGAGTACCCGC	BRDN0001658436	1117	575
GAGATTGTATTACAAGCCCT	BRDN0001658437	792	497
GAGATTTAGGAGTTCAGAAA	BRDN0001658438	462	199
GAGATTTGTGGCGCAGACCG	BRDN0001658439	656	797
GAGCAAAAACATTTAAAAAG	BRDN0001658440	272	350
GAGCAAAAAGACTGTTGATT	BRDN0001658441	665	972
GAGCAAAAAGGACTTTGGCA	BRDN0001658442	719	294
GAGCAAAAGAAAAACTAGAG	BRDN0001658443	480	512
GAGCAAAAGTTCACACCGCT	BRDN0001658444	533	103
GAGCAAAATGGCTATTTCTG	BRDN0001658445	278	449
GAGCAAACAGTCCAGACGTG	BRDN0001658446	482	119
GAGCAAACAGTCCCCTTCGG	BRDN0001658447	400	526
GAGCAAAGAAACCCCCGGCG	BRDN0001658448	544	217
GAGCAAAGAGAAGGGGCCAA	BRDN0001658449	534	857
GAGCAAAGATCCTTGATGCG	BRDN0001658450	469	205
GAGCAAAGGAAATTGGGAGT	BRDN0001658451	1169	1223
GAGCAAATAGAGCCCATGTG	BRDN0001658452	845	326
GAGCAAATCCACTCCCCCGG	BRDN0001658453	761	56
GAGCAACAGGAGCCGGCGAG	BRDN0001658454	902	577
GAGCAACAGGCCCCGCCCGC	BRDN0001658455	518	318
GAGCAACAGTAACTTGCTGG	BRDN0001658456	514	461
GAGCAACCTGCAGACAGCGA	BRDN0001658457	723	926
GAGCAACTTCGTAGGCTGAG	BRDN0001658458	478	122
GAGCAACTTGTGGGTTCTAG	BRDN0001658459	869	979
GAGCAAGAACTCGCTCCCGA	BRDN0001658460	878	422
GAGCAAGAGACAGGAGGGCG	BRDN0001658461	888	328
GAGCAAGCAGAACCGCGAAG	BRDN0001658462	548	358
GAGCAAGCCCGGCTTGTGGT	BRDN0001658463	847	286
GAGCAAGTATGCCCCCTTTG	BRDN0001658464	539	309
GAGCAAGTTTATCACCGGGT	BRDN0001658465	412	375
GAGCAATAAGAGATCTTAAA	BRDN0001658466	341	320
GAGCAATACAAAAGCAGCCT	BRDN0001658467	878	519
GAGCAATCAGAGATCGGGAG	BRDN0001658468	212	102
GAGCAATGGATGAAAATTCA	BRDN0001658469	633	481
GAGCAATTGTAAATGCTATG	BRDN0001658470	428	469
GAGCACAAAAAGGGCTGCAG	BRDN0001658471	618	238
GAGCACACCCACCCGCCCCG	BRDN0001658472	457	572
GAGCACACGTGACTCCGCCC	BRDN0001658473	605	457
GAGCACAGACCAGCCTTCGA	BRDN0001658474	628	610
GAGCACAGCTTCTGTCACTC	BRDN0001658475	744	376
GAGCACCAGGGGCCACCTAG	BRDN0001658476	750	481
GAGCACCCCAGGATCGAAGA	BRDN0001658477	1138	924
GAGCACCCGGAAGCCGCTTG	BRDN0001658478	472	399
GAGCACCGACCAGCCCCCTG	BRDN0001658479	793	525
GAGCACGACCCAGCCCTCTG	BRDN0001658480	816	468
GAGCACGAGAGAGTCCATGA	BRDN0001658481	1068	520
GAGCACGATCTCGAGTGCGC	BRDN0001658482	621	495
GAGCACGCACCCACAAACAC	BRDN0001658483	549	394
GAGCACGCGCTCCGCCCTGG	BRDN0001658484	525	612
GAGCACGTGCCCAGGAGAGG	BRDN0001658485	160	21
GAGCACGTGCGGGCGGACAA	BRDN0001658486	900	564
GAGCACTGAGCCGCAACCCG	BRDN0001658487	642	240
GAGCACTTCGCAGACGTAGG	BRDN0001658488	591	529
GAGCAGAACCAACGGGGCAG	BRDN0001658489	437	114
GAGCAGAATGATATAAAATG	BRDN0001658490	361	260
GAGCAGACAATAGAGACACG	BRDN0001658491	829	695
GAGCAGAGCCCGCGGCCCGG	BRDN0001658492	745	541
GAGCAGAGGCTGAGTCATTT	BRDN0001658493	1012	897
GAGCAGATGCCTGGATTCGA	BRDN0001658494	1025	963
GAGCAGCAGAGGGAGAGACA	BRDN0001658495	689	412
GAGCAGCAGCCTTCCGGCTG	BRDN0001658496	994	686
GAGCAGCAGGGGCCTCAGCA	BRDN0001658497	489	239
GAGCAGCATTGACCAACAGA	BRDN0001658498	623	458
GAGCAGCCAATCAGCGCCCG	BRDN0001658499	912	387
GAGCAGCCAATCGCCTCGCG	BRDN0001658500	800	387
GAGCAGCCAATGGATAACGG	BRDN0001658501	871	545
GAGCAGCCCGAGCCACCGTG	BRDN0001658502	1080	694
GAGCAGCCTCCTGGGCGCGG	BRDN0001658503	1027	719
GAGCAGCCTGTCTTTATCGG	BRDN0001658504	448	357
GAGCAGCCTTAGGAGCAGAG	BRDN0001658505	780	679
GAGCAGCGCTGTGTCTGTTT	BRDN0001658506	854	491
GAGCAGCGCTTGCGGCGCGG	BRDN0001658507	806	684
GAGCAGCGTGACCAGCGGGA	BRDN0001658508	1100	1241
GAGCAGCTGATTGCCCGGGA	BRDN0001658509	429	804
GAGCAGCTGCTATTTAAGAG	BRDN0001658510	373	305
GAGCAGCTGTCGCCTCGCTG	BRDN0001658511	1083	961
GAGCAGCTTCTGAGATCCAA	BRDN0001658512	955	493
GAGCAGGAAGGCGGCCGCAG	BRDN0001658513	794	560
GAGCAGGAATTGAGAGCCAG	BRDN0001658514	726	429
GAGCAGGAGAAAGGGAGTGG	BRDN0001658515	213	295
GAGCAGGAGGCCAGGGGGAG	BRDN0001658516	380	188
GAGCAGGATGTGGGCTGAGG	BRDN0001658517	353	340
GAGCAGGCCAGTGAAGAGCT	BRDN0001658518	774	676
GAGCAGGCGCGGCCTCGTGT	BRDN0001658519	822	520
GAGCAGGGAAGGGAGCATCG	BRDN0001658520	1225	937
GAGCAGGGAAGTCACGTGAG	BRDN0001658521	1551	839
GAGCAGGGCCTGGGAAGCGC	BRDN0001658522	82	46
GAGCAGGGCGGAGTCCCCGG	BRDN0001658523	834	599
GAGCAGGGGCGTGACTCCGG	BRDN0001658524	670	666
GAGCAGGTCCGTGCAGAACC	BRDN0001658525	495	1006
GAGCAGTAAACTGATCGGCA	BRDN0001658526	612	612
GAGCAGTACTGGGAGAGAAG	BRDN0001658527	621	1766
GAGCAGTAGCACCGCGCGGG	BRDN0001658528	618	662
GAGCAGTCGACACTGAGAGG	BRDN0001658529	205	44
GAGCAGTGACGTCACCGGCA	BRDN0001658530	1299	1058
GAGCAGTGACTTCCGGTACC	BRDN0001658531	871	1070
GAGCAGTGCGTCCTTCTGGG	BRDN0001658532	454	643
GAGCAGTTCCGGCTCCGAGG	BRDN0001658533	233	81
GAGCATAGGACAGGGCAAGG	BRDN0001658534	917	491
GAGCATATAAGCATTATGAT	BRDN0001658535	696	496
GAGCATCAAAGGGACATGGA	BRDN0001658536	634	198
GAGCATCATGATCAAAAAGA	BRDN0001658537	653	400
GAGCATCCTGAGTACATGGA	BRDN0001658538	719	579
GAGCATCGCGAGTGACAGTG	BRDN0001658539	815	383
GAGCATCGCTGAGTCTCTCA	BRDN0001658540	522	192
GAGCATCTTTCCCCACCCCC	BRDN0001658541	1032	582
GAGCATGCGAGAAGGAGCAG	BRDN0001658542	487	235
GAGCATGCGCAGCGGCTCCG	BRDN0001658543	276	299
GAGCATGCGCAGTATGGGGC	BRDN0001658544	947	646
GAGCATGCGCGGCAGCGCAC	BRDN0001658545	757	449
GAGCATGGGCGGGGTTTGCG	BRDN0001658546	1149	537
GAGCATGTGTGGAGAGCGGA	BRDN0001658547	842	1411
GAGCATTGATTGCACATCAC	BRDN0001658548	710	290
GAGCATTTGCAAAGGCTGAG	BRDN0001658549	410	358
GAGCCAAAGTCACATGTTCA	BRDN0001658550	779	1071
GAGCCAACCGGTGATGAGGA	BRDN0001658551	191	422
GAGCCAACGAGAATCGGCGT	BRDN0001658552	1043	505
GAGCCAAGAAGAGGGAAGTG	BRDN0001658553	484	68
GAGCCAAGACTCACTAATGG	BRDN0001658554	669	258
GAGCCAAGGATCTGACCGCG	BRDN0001658555	535	298
GAGCCAATGAAGAAGTAAAG	BRDN0001658556	404	211
GAGCCAATGAGAAGTCGCGG	BRDN0001658557	728	315
GAGCCAATGGGAGCCCCGGG	BRDN0001658558	234	125
GAGCCAATTAGCGCTCGGCT	BRDN0001658559	746	393
GAGCCACCAGACACTGGTGA	BRDN0001658560	1020	1117
GAGCCACCATGCTGGGCTCT	BRDN0001658561	698	678
GAGCCACCCAAGAAAGGTGG	BRDN0001658562	627	349
GAGCCACGCCATTGGTTGGA	BRDN0001658563	1147	1480
GAGCCACGCCGACCAGCGAG	BRDN0001658564	759	519
GAGCCACGGCCCTGATCACG	BRDN0001658565	934	1010
GAGCCAGAAGTGCTGTTATG	BRDN0001658566	528	728
GAGCCAGAGACCCAGGAGTG	BRDN0001658567	212	234
GAGCCAGAGTCGAGTCCCTG	BRDN0001658568	921	359
GAGCCAGCCAATGGACGGCC	BRDN0001658569	978	1107
GAGCCAGCCAGGACTCTGCA	BRDN0001658570	1535	699
GAGCCAGCCCGCGACCACGT	BRDN0001658571	1441	1183
GAGCCAGGAGCAGTGCCAGG	BRDN0001658572	949	557
GAGCCAGGCCCAGCGCGGCG	BRDN0001658573	639	681
GAGCCAGGCGCCATAACAGA	BRDN0001658574	209	264
GAGCCAGTAGGGGAGCTCAG	BRDN0001658575	545	325
GAGCCAGTCGGGCGCCCGCG	BRDN0001658576	497	386
GAGCCATAAGATAATGGAAA	BRDN0001658577	706	370
GAGCCATGATACATAGGGAG	BRDN0001658578	281	166
GAGCCATGCAGGCACTCACG	BRDN0001658579	832	863
GAGCCATGGGCCTAATTTGT	BRDN0001658580	791	925
GAGCCCAACCCGGCTCTCGG	BRDN0001658581	475	426
GAGCCCAACCGAGTCCGACC	BRDN0001658582	868	616
GAGCCCAACGATAGGCCATG	BRDN0001658583	897	380
GAGCCCACAGTCCTCCGGTG	BRDN0001658584	82	40
GAGCCCACCACAGCTCAAGG	BRDN0001658585	282	204
GAGCCCACCTCCACCCTCCG	BRDN0001658586	531	592
GAGCCCACGAGCCCCTCGAG	BRDN0001658587	322	218
GAGCCCACGTGACCGAGCCA	BRDN0001658588	1020	917
GAGCCCAGCAGCGCCTGGAG	BRDN0001658589	192	69
GAGCCCAGCCAGTGCCTCGC	BRDN0001658590	996	725
GAGCCCATGCAGATACCGAT	BRDN0001658591	901	914
GAGCCCATGTTCCCGCCAGG	BRDN0001658592	464	460
GAGCCCCACCTGTTGCCCTG	BRDN0001658593	1187	407
GAGCCCCAGAGGATACCGCG	BRDN0001658594	1052	661
GAGCCCCAGCCGGAGCGGGG	BRDN0001658595	135	398
GAGCCCCCACCCCAGCAGCT	BRDN0001658596	1102	1089
GAGCCCCCCAAACAGTCGCG	BRDN0001658597	674	513
GAGCCCCCCTCCCCAGTCAG	BRDN0001658598	406	279
GAGCCCCCTGGGGCACACGG	BRDN0001658599	276	148
GAGCCCCGGGGAGAGGTCCG	BRDN0001658600	399	506
GAGCCCGACCCGCGGCCGGG	BRDN0001658601	606	273
GAGCCCGACCCGGGACGAGG	BRDN0001658602	443	231
GAGCCCGAGAACCACCTCGC	BRDN0001658603	525	888
GAGCCCGAGAGTGTCGCCCG	BRDN0001658604	680	657
GAGCCCGAGCCAGAGCCAGG	BRDN0001658605	528	431
GAGCCCGAGCGCGTACCCGG	BRDN0001658606	729	304
GAGCCCGCCCCGCCCCCGTG	BRDN0001658607	596	218
GAGCCCGCCCCTCCCCTCGA	BRDN0001658608	1070	476
GAGCCCGCGGACAAAGGAGG	BRDN0001658609	426	259
GAGCCCGCTCGTTAGCTGAG	BRDN0001658610	653	344
GAGCCCGCTGACCTGTCCCA	BRDN0001658611	671	622
GAGCCCGGAGAGCCGGGCGT	BRDN0001658612	532	502
GAGCCCGGATCGACAAATCC	BRDN0001658613	800	724
GAGCCCGGCGCAGTCCACTG	BRDN0001658614	342	370
GAGCCCGGCGGCCTTCCGGG	BRDN0001658615	378	467
GAGCCCGGGGAGCCAAGGGA	BRDN0001658616	231	102
GAGCCCGGGTCCAGACCTGA	BRDN0001658617	884	1151
GAGCCCGGTCGCAGGAGCGC	BRDN0001658618	629	451
GAGCCCGTCGGACTACGAAG	BRDN0001658619	708	782
GAGCCCTACAAGGCCTGAAG	BRDN0001658620	480	475
GAGCCCTCAGAGGCCCTGTG	BRDN0001658621	209	124
GAGCCCTCCCGCCCAGCCCG	BRDN0001658622	68	57
GAGCCCTCTAGGTTGACAAG	BRDN0001658623	453	679
GAGCCCTCTTCCTGGCGGTG	BRDN0001658624	719	647
GAGCCCTGCCGGCTAAGGGA	BRDN0001658625	382	198
GAGCCGACAGCCAGTCGTGG	BRDN0001658626	689	517
GAGCCGACCATCGCGCAGGT	BRDN0001658627	1132	459
GAGCCGAGAGTCGAGCTTCG	BRDN0001658628	762	371
GAGCCGAGCAGATTGGTGGA	BRDN0001658629	1038	719
GAGCCGAGGAGGCCCAAGAG	BRDN0001658630	361	231
GAGCCGAGGCGGCTGCTTCG	BRDN0001658631	611	332
GAGCCGAGGTGCAGCCCGCG	BRDN0001658632	654	499
GAGCCGAGGTTCCTCTTGGG	BRDN0001658633	268	208
GAGCCGAGTGACCAATCCCG	BRDN0001658634	550	431
GAGCCGCAAGTGACTCAGCG	BRDN0001658635	697	506
GAGCCGCCAATCAAAAAGAG	BRDN0001658636	592	462
GAGCCGCCAGAGGCACGGCG	BRDN0001658637	398	352
GAGCCGCCCGGAGCTCGGCG	BRDN0001658638	918	696
GAGCCGCCGCTGCTAGTGAG	BRDN0001658639	247	130
GAGCCGCGCGGAGGGGCCGT	BRDN0001658640	1090	1069
GAGCCGCGCTCGTAGCCTGG	BRDN0001658641	776	276
GAGCCGCGGACGCCGGCGGG	BRDN0001658642	1218	1715
GAGCCGCGGTCTGGTCCGCG	BRDN0001658643	532	510
GAGCCGCTTGCCAGAGACAG	BRDN0001658644	506	590
GAGCCGGAACGTGCAAGGGA	BRDN0001658645	562	120
GAGCCGGACCGGCTTAGAGA	BRDN0001658646	1024	552
GAGCCGGACTTTGGCTGGGG	BRDN0001658647	403	43
GAGCCGGAGAAGAACGCTGC	BRDN0001658648	1384	656
GAGCCGGAGAAGGGTAGCCG	BRDN0001658649	858	897
GAGCCGGAGACCCGGGCGTG	BRDN0001658650	1214	993
GAGCCGGCACAATGAGGATG	BRDN0001658651	594	271
GAGCCGGCAGTGGCTTGGGA	BRDN0001658652	955	515
GAGCCGGCCTTCCTGCCTCG	BRDN0001658653	702	438
GAGCCGGCGAGAGCGGCCGG	BRDN0001658654	577	825
GAGCCGGCGCGCGAGTTCGG	BRDN0001658655	621	645
GAGCCGGCGGAGCATCCCTA	BRDN0001658656	744	770
GAGCCGGCGTTTCCTGGCAA	BRDN0001658657	607	175
GAGCCGGGAGCCGTGGACCC	BRDN0001658658	1446	956
GAGCCGGGAGGACGGAGCTG	BRDN0001658659	1201	913
GAGCCGGGCGAGAGGGACTG	BRDN0001658660	642	424
GAGCCGGGTTGACGCTGGCG	BRDN0001658661	720	528
GAGCCGGTAGTTGAGGGGAG	BRDN0001658662	150	99
GAGCCGGTTCCCAGGCCGGG	BRDN0001658663	662	579
GAGCCGTCACTCGCCCCGAA	BRDN0001658664	685	364
GAGCCGTGGAAGGAAGGCGG	BRDN0001658665	601	126
GAGCCGTGGGCGAACCCAGG	BRDN0001658666	428	201
GAGCCTAGTGTGTGGCTGGG	BRDN0001658667	871	714
GAGCCTATAGACACCCAGGG	BRDN0001658668	299	0
GAGCCTCACAAGTGCCCATG	BRDN0001658669	823	314
GAGCCTCACTCGGAACTGGA	BRDN0001658670	882	646
GAGCCTCAGATTCGAAAAGC	BRDN0001658671	675	219
GAGCCTCCAAGGCCCCTCCC	BRDN0001658672	228	199
GAGCCTCCGAAACTTAACCT	BRDN0001658673	503	73
GAGCCTCCGCGGAGAGGCAA	BRDN0001658674	349	74
GAGCCTCCTCCTCTCGCGAG	BRDN0001658675	823	942
GAGCCTCGGAATGCAGAAAG	BRDN0001658676	438	423
GAGCCTCGGGGCGGGGGCGG	BRDN0001658677	811	500
GAGCCTCTCTGACCGCCCTG	BRDN0001658678	913	417
GAGCCTGACGATGGGAGGGA	BRDN0001658679	902	391
GAGCCTGAGCGCGCCTGCCT	BRDN0001658680	1046	1207
GAGCCTGCAAAAGTTGGAGA	BRDN0001658681	727	517
GAGCCTGCAGAAGGACCCAA	BRDN0001658682	894	541
GAGCCTGCAGTCACTGCGCG	BRDN0001658683	874	507
GAGCCTGCGAGCCGGGATCG	BRDN0001658684	863	682
GAGCCTGGAAGTGGGTCACG	BRDN0001658685	751	358
GAGCCTGGACCAAGGCTGGG	BRDN0001658686	790	600
GAGCCTGGCTGAGCAGCAGG	BRDN0001658687	301	621
GAGCCTGGGGAGAAACCGGA	BRDN0001658688	594	276
GAGCCTTAAATCAACACCTG	BRDN0001658689	770	551
GAGCCTTCAACGCAGCCAGG	BRDN0001658690	266	239
GAGCCTTCCCGCCCAGCACG	BRDN0001658691	217	20
GAGCCTTCTCTCCCTCGCAG	BRDN0001658692	581	711
GAGCCTTGCTGAGACAGCGG	BRDN0001658693	888	755
GAGCGAAAGCCTGGGAAGGG	BRDN0001658694	69	217
GAGCGAAGGGAACTTAGGGA	BRDN0001658695	649	606
GAGCGACCATAGAGAACGCG	BRDN0001658696	306	340
GAGCGACCCCTACACTCGCG	BRDN0001658697	491	506
GAGCGACGAAGGTCCCGCCT	BRDN0001658698	929	942
GAGCGACGCGCCCCGCCCCG	BRDN0001658699	203	77
GAGCGACGGCCCCTCTGCGC	BRDN0001658700	1058	1078
GAGCGACGGTGTTGGTCTGT	BRDN0001658701	726	698
GAGCGACTTCGGCTCCAGTA	BRDN0001658702	379	310
GAGCGAGAATGGGAATGGGA	BRDN0001658703	620	225
GAGCGAGAGAGAGCAAGGGA	BRDN0001658704	666	103
GAGCGAGCGAGGGAGGCAGG	BRDN0001658705	374	411
GAGCGAGCGGGCATGCGCAG	BRDN0001658706	547	927
GAGCGAGCTGACGACTGGCG	BRDN0001658707	1433	1106
GAGCGAGGCCCCAGTCTCAG	BRDN0001658708	655	390
GAGCGAGGCGGGGCCTGGGA	BRDN0001658709	475	53
GAGCGAGGGAGAAAAGAGGA	BRDN0001658710	414	243
GAGCGAGGGCCTGGCCAATG	BRDN0001658711	617	760
GAGCGAGTGAGATGGAGCAA	BRDN0001658712	870	701
GAGCGAGTGGGTGTAACCAG	BRDN0001658713	666	443
GAGCGCAAAGCGGAAGAGAG	BRDN0001658714	454	165
GAGCGCACCCTACAGGCCCC	BRDN0001658715	552	533
GAGCGCAGAACCGGGGAGGA	BRDN0001658716	344	132
GAGCGCAGCAGTGCACAGCG	BRDN0001658717	1143	579
GAGCGCAGCCCCCACCCCCG	BRDN0001658718	403	62
GAGCGCAGGCGTGAACTGGG	BRDN0001658719	532	601
GAGCGCAGTTACCGCTCACA	BRDN0001658720	649	696
GAGCGCATCTAACCGAAGCG	BRDN0001658721	562	1199
GAGCGCCAACGCCGCCGCTG	BRDN0001658722	726	435
GAGCGCCACTCTTTCTACTG	BRDN0001658723	946	489
GAGCGCCAGCCGCAGCGTGC	BRDN0001658724	419	844
GAGCGCCAGGAACCGACCAG	BRDN0001658725	680	456
GAGCGCCCAGCGGAGCGCAA	BRDN0001658726	1155	779
GAGCGCCCTCTATGCCCTGA	BRDN0001658727	1030	1255
GAGCGCCGCCGGGCTCACGG	BRDN0001658728	459	302
GAGCGCCGCGACAGCTACGC	BRDN0001658729	1127	1212
GAGCGCCGGGGTGGGGCTGG	BRDN0001658730	805	649
GAGCGCCTACTGGCAATCTA	BRDN0001658731	808	51
GAGCGCCTGTGCGCGCTAGG	BRDN0001658732	694	508
GAGCGCGAAAGAAAGAGGAA	BRDN0001658733	551	914
GAGCGCGCAGGCGTGGAAGA	BRDN0001658734	671	883
GAGCGCGCATTCCGAGACCC	BRDN0001658735	831	385
GAGCGCGCCCCTGGTTGGCG	BRDN0001658736	1024	597
GAGCGCGCCCGCATACCCCG	BRDN0001658737	325	149
GAGCGCGCGAGCTGGGAGGA	BRDN0001658738	644	1007
GAGCGCGCGCCTCCTCCCCG	BRDN0001658739	542	1172
GAGCGCGCGCCTTGTGCAGG	BRDN0001658740	596	214
GAGCGCGCGGAGTCGCCGCG	BRDN0001658741	667	977
GAGCGCGCTCCACAGCTGGG	BRDN0001658742	762	280
GAGCGCGCTCCCAGCAACCG	BRDN0001658743	344	446
GAGCGCGGAATCCCGGACTG	BRDN0001658744	473	309
GAGCGCGGAGTGTCCAGAGG	BRDN0001658745	577	188
GAGCGCGGCGAGTGTGAGCG	BRDN0001658746	786	542
GAGCGCGGCGCCTTTAAGCG	BRDN0001658747	491	277
GAGCGCGGCGGTCCCAAGAG	BRDN0001658748	490	177
GAGCGCGGGCTGGTGCTGTA	BRDN0001658749	806	559
GAGCGCGGGTGGGTGGGACC	BRDN0001658750	46	52
GAGCGCGTGCAGTCCCCGAA	BRDN0001658751	894	902
GAGCGCTAGAGAACTGAAGC	BRDN0001658752	403	35
GAGCGCTCCCGGAGTTCCCG	BRDN0001658753	584	369
GAGCGCTCCGTTAGGGCTGA	BRDN0001658754	608	1011
GAGCGCTGCCAGGGACGACG	BRDN0001658755	1171	1345
GAGCGCTGCGCTGCGCTGCG	BRDN0001658756	1048	432
GAGCGCTGGGAGGAGCCGCG	BRDN0001658757	442	996
GAGCGCTTGCAAATCGCACC	BRDN0001658758	566	451
GAGCGGACCCGCCTCAGGCG	BRDN0001658759	724	817
GAGCGGACGGAAACTGCAGA	BRDN0001658760	921	689
GAGCGGAGCGAGGCTGCGGG	BRDN0001658761	1214	1379
GAGCGGAGCGCTGACTGGGG	BRDN0001658762	406	157
GAGCGGAGCGGAGCGGAGGG	BRDN0001658763	124	37
GAGCGGCAGGTTTGGCTGAG	BRDN0001658764	485	445
GAGCGGCCAAGCCAGCCCGG	BRDN0001658765	978	510
GAGCGGCCACACCCACGCCG	BRDN0001658766	814	515
GAGCGGCCAGCCTATGAGCA	BRDN0001658767	627	210
GAGCGGCCATAGTTGAGTGG	BRDN0001658768	613	152
GAGCGGCCCTGCGCGCAGTG	BRDN0001658769	638	479
GAGCGGCCGCGAGCGCTGGG	BRDN0001658770	741	425
GAGCGGCCGGAAAGAGCCGA	BRDN0001658771	654	406
GAGCGGCGACGCTAAACACG	BRDN0001658772	495	440
GAGCGGCGAGGACTCGACCG	BRDN0001658773	1173	1200
GAGCGGCGCAGCCAATGGAG	BRDN0001658774	350	236
GAGCGGCGCCTGCGCCCCGG	BRDN0001658775	544	314
GAGCGGCTCCGGCCTTAAAG	BRDN0001658776	652	357
GAGCGGCTCGGGCGCCAGGG	BRDN0001658777	895	285
GAGCGGCTGTTTCGGCCGGT	BRDN0001658778	383	453
GAGCGGGACAGACGCAGGAA	BRDN0001658779	325	201
GAGCGGGACGGACAAAGGGG	BRDN0001658780	290	84
GAGCGGGATCAGACGCGCAG	BRDN0001658781	445	232
GAGCGGGATCTGGAGAATGG	BRDN0001658782	503	791
GAGCGGGCAGTGAGCTGGAG	BRDN0001658783	818	683
GAGCGGGCCAGAGAGCGCTG	BRDN0001658784	1073	711
GAGCGGGCCGGGCGCGTAGT	BRDN0001658785	429	157
GAGCGGGCGCAGTTCCCCGG	BRDN0001658786	684	407
GAGCGGGCGCTGGGCTCGCG	BRDN0001658787	667	448
GAGCGGGCGCTTCCATTGGT	BRDN0001658788	590	264
GAGCGGGCTAGAGTGTGGCC	BRDN0001658789	691	757
GAGCGGGGATCAGCCGAAGT	BRDN0001658790	879	589
GAGCGGGGCGAGAAAGAGGT	BRDN0001658791	784	489
GAGCGGGGGCTGGCCGGCTA	BRDN0001658792	1221	1000
GAGCGGGTCCTGCCCCTCCC	BRDN0001658793	451	241
GAGCGGGTCCTGGATTGGCT	BRDN0001658794	1260	799
GAGCGGTAAGAAGCGCAGGG	BRDN0001658795	283	202
GAGCGGTAGAGCCGGCTGTG	BRDN0001658796	738	866
GAGCGGTCTCTAGGACCCGC	BRDN0001658797	596	547
GAGCGGTGAACTACAACTCC	BRDN0001658798	384	420
GAGCGGTGTCAGGAAACCAG	BRDN0001658799	404	362
GAGCGTACCGCCCACCACTG	BRDN0001658800	620	255
GAGCGTCAGCACCGCCCCGG	BRDN0001658801	436	175
GAGCGTCCGCCCAGAAGAAG	BRDN0001658802	793	419
GAGCGTCCTAAGTGACAGGA	BRDN0001658803	596	299
GAGCGTGACGAGCACGGGGA	BRDN0001658804	1153	982
GAGCGTGCAAGAGAGCGAGT	BRDN0001658805	1064	1034
GAGCGTGCCTATCCTATCAG	BRDN0001658806	759	251
GAGCGTGCTTTGGCACCAGG	BRDN0001658807	537	283
GAGCGTGGAGTCGAGCTCGT	BRDN0001658808	688	801
GAGCGTGGCAGCGCGCTAGG	BRDN0001658809	589	248
GAGCGTGGGACGGACTTGTG	BRDN0001658810	963	760
GAGCGTGGGGAGCCGGGGGA	BRDN0001658811	909	874
GAGCGTGTAAGCGAGAGAGG	BRDN0001658812	528	44
GAGCGTTCCGCCAGGCCCCG	BRDN0001658813	315	203
GAGCGTTGCGGAAGCACGCG	BRDN0001658814	801	611
GAGCGTTTGAGTTTATGAAA	BRDN0001658815	308	330
GAGCTAAGAAATCAGGATGG	BRDN0001658816	631	243
GAGCTAAGATATCTTAACCT	BRDN0001658817	429	621
GAGCTAATGCAAAGCAGAGG	BRDN0001658818	632	222
GAGCTACAACACACGCGCGC	BRDN0001658819	469	243
GAGCTACACATATGTAAATG	BRDN0001658820	283	361
GAGCTACCTGTAAATGGAGA	BRDN0001658821	1150	564
GAGCTACTTAACCTTATGGT	BRDN0001658822	555	609
GAGCTAGAATGTTAGCCCTG	BRDN0001658823	520	467
GAGCTAGCGAGCGAACGAGA	BRDN0001658824	551	571
GAGCTAGCGGGTGAGCCAAG	BRDN0001658825	823	673
GAGCTAGGAACGCAGCGCCG	BRDN0001658826	679	505
GAGCTAGGGGCTGGACGTCG	BRDN0001658827	1113	164
GAGCTAGGTCCGTCCCAGCG	BRDN0001658828	831	804
GAGCTATCCTATTGGCTATC	BRDN0001658829	612	462
GAGCTATTGTTCCTGCGACA	BRDN0001658830	695	770
GAGCTATTTCTCTAGATGGA	BRDN0001658831	866	536
GAGCTCAAACTTGAGCTGTG	BRDN0001658832	644	417
GAGCTCAAAGAGAACCTGTG	BRDN0001658833	571	684
GAGCTCACACCAAAGCACCG	BRDN0001658834	438	257
GAGCTCACGCTACTCCGGAA	BRDN0001658835	568	612
GAGCTCACTGGATCCAGCAG	BRDN0001658836	810	777
GAGCTCATCCCGGGACCACA	BRDN0001658837	719	495
GAGCTCATTACTATGCAGAG	BRDN0001658838	291	218
GAGCTCCACCTCCCGGCCGG	BRDN0001658839	575	601
GAGCTCCAGCCAGCACAAGG	BRDN0001658840	191	90
GAGCTCCAGCTCCAGCTCTG	BRDN0001658841	868	648
GAGCTCCATAAGCCCAGACA	BRDN0001658842	769	527
GAGCTCCCAGGAGGTCCCAG	BRDN0001658843	887	293
GAGCTCCCGCAGCCCGCGGG	BRDN0001658844	836	506
GAGCTCCCGGCATCTGCCCG	BRDN0001658845	642	206
GAGCTCCCGGGCACAGCCCG	BRDN0001658846	564	477
GAGCTCCCGTTCGAGGGGCG	BRDN0001658847	530	452
GAGCTCCGATTGGCCAGAGT	BRDN0001658848	797	534
GAGCTCCGCTGATTGGTCCG	BRDN0001658849	734	674
GAGCTCCTCCTTCCCCACGT	BRDN0001658850	1247	542
GAGCTCGATCCGGACCCTGT	BRDN0001658851	792	298
GAGCTCGCGATTGGTGTCCG	BRDN0001658852	822	524
GAGCTCGCGTGGCCCGCAGA	BRDN0001658853	744	832
GAGCTCGGAGCAGCGACGGC	BRDN0001658854	526	636
GAGCTCGGGCGAGAGAGGGA	BRDN0001658855	398	108
GAGCTCTCCCCGAACCGTTG	BRDN0001658856	614	382
GAGCTCTCTGAGCCTGCAGA	BRDN0001658857	793	494
GAGCTCTGCGAGGGGCGAGG	BRDN0001658858	202	52
GAGCTCTGCTGTGACTGCGG	BRDN0001658859	881	623
GAGCTCTTTGTGACGCAACG	BRDN0001658860	909	487
GAGCTGACAGGAATCGGCGT	BRDN0001658861	1101	759
GAGCTGAGCGAGACAAGCGG	BRDN0001658862	1143	1267
GAGCTGAGCTGATTGTACTT	BRDN0001658863	654	306
GAGCTGAGGCCCCAGATCAG	BRDN0001658864	731	209
GAGCTGCAGAGCGAAGCAGG	BRDN0001658865	713	389
GAGCTGCAGCTGCGCTTCCA	BRDN0001658866	527	499
GAGCTGCCATGCATAAAACT	BRDN0001658867	673	683
GAGCTGCCCTAAGGATGTAG	BRDN0001658868	693	863
GAGCTGCCGCCTTTCAGCGG	BRDN0001658869	915	2849
GAGCTGCGAGGAAAGACCGA	BRDN0001658870	597	685
GAGCTGCGCGGTGTTCGGCT	BRDN0001658871	764	444
GAGCTGCGGAGATCGTGGGC	BRDN0001658872	1066	731
GAGCTGCGGCACGACCCCCG	BRDN0001658873	426	306
GAGCTGCGGCTGGAAGTACT	BRDN0001658874	837	549
GAGCTGCTCCAAGAGCATGC	BRDN0001658875	509	432
GAGCTGCTGCGGGTTACGGG	BRDN0001658876	728	588
GAGCTGCTGGATGATCAGGT	BRDN0001658877	626	323
GAGCTGGAAGAAACACCAAG	BRDN0001658878	766	624
GAGCTGGAGTCTCCACCCAC	BRDN0001658879	675	209
GAGCTGGCCAAAAACCTGGG	BRDN0001658880	301	219
GAGCTGGCTGATAGCAGAGA	BRDN0001658881	1016	650
GAGCTGGCTTTCCGGAGCCG	BRDN0001658882	995	1168
GAGCTGGGACCAGAGATCAG	BRDN0001658883	420	522
GAGCTGGGACCCCTGCACTG	BRDN0001658884	873	345
GAGCTGGGACTTGGGCCCCG	BRDN0001658885	472	253
GAGCTGGGCACCTCCCCTTG	BRDN0001658886	1029	982
GAGCTGGGGAGCAGGTGGCG	BRDN0001658887	966	600
GAGCTGGTCAGGGCACCCGC	BRDN0001658888	351	214
GAGCTGGTCGGGTCAAGAGT	BRDN0001658889	665	480
GAGCTGTACCTTTAAGGGCA	BRDN0001658890	938	535
GAGCTGTAGTCCAGATACCG	BRDN0001658891	625	374
GAGCTGTAGTTCCGCCCGGG	BRDN0001658892	476	383
GAGCTGTCCCTGACACCCCG	BRDN0001658893	248	63
GAGCTGTCTGCTAACGTGAG	BRDN0001658894	553	204
GAGCTGTCTGTACAAACAGG	BRDN0001658895	378	390
GAGCTGTTTAGACCAAAGGC	BRDN0001658896	326	154
GAGCTTAGCCCTGGGTAGCG	BRDN0001658897	744	532
GAGCTTCCAGGAGGTCTCAG	BRDN0001658898	642	485
GAGCTTCCTGCCAATCAGGG	BRDN0001658899	554	91
GAGCTTCCTGGTGGCACGCG	BRDN0001658900	1028	385
GAGCTTCCTTCCCGGCTGTG	BRDN0001658901	651	139
GAGCTTCGCCGTCATCTCGG	BRDN0001658902	785	543
GAGCTTCTAGAGAGCTACGG	BRDN0001658903	335	169
GAGCTTCTTTCACACCAATG	BRDN0001658904	579	1017
GAGCTTCTTTGGAAAGCTCG	BRDN0001658905	284	523
GAGCTTGCGGAACACCCGGG	BRDN0001658906	309	531
GAGCTTGTGTAGAGCAACTC	BRDN0001658907	290	221
GAGCTTTACGGCTTCTGTTG	BRDN0001658908	582	434
GAGCTTTATCTGGGAGCCGG	BRDN0001658909	614	414
GAGGAAAAAAAATAGAGCTC	BRDN0001658910	300	393
GAGGAAAACCCCTGTCAAGG	BRDN0001658911	242	106
GAGGAAAACTGCCAAAAAGA	BRDN0001658912	623	676
GAGGAAAAGGAAGAGTCCAG	BRDN0001658913	403	411
GAGGAAACAGAAGTACCCGG	BRDN0001658914	527	93
GAGGAAACAGCTGGAATGAG	BRDN0001658915	666	445
GAGGAAACAGTACCGGCTGG	BRDN0001658916	546	623
GAGGAAACCAACTTGGAGAG	BRDN0001658917	465	129
GAGGAAACTTGAGCCCGATG	BRDN0001658918	652	333
GAGGAAAGCTCACCCCTGCA	BRDN0001658919	525	420
GAGGAAAGGCCAGGTTTCCG	BRDN0001658920	974	1113
GAGGAAAGGCGCGTGCGTGG	BRDN0001658921	964	867
GAGGAAATCAGACAGACCGC	BRDN0001658922	865	517
GAGGAACAGGCCAGGCATCG	BRDN0001658923	524	748
GAGGAACCCCCAGCTTGAGG	BRDN0001658924	470	247
GAGGAACCTCCGATAAAGAC	BRDN0001658925	117	58
GAGGAACCTCGGCTCTTCCG	BRDN0001658926	635	496
GAGGAACCTGTGACATCACA	BRDN0001658927	614	374
GAGGAACGCGGAATTTGGCA	BRDN0001658928	930	607
GAGGAACGGACCGGAAGTGG	BRDN0001658929	803	848
GAGGAACGGAGACAGGTCCT	BRDN0001658930	1093	796
GAGGAACTCAAATTAGACCT	BRDN0001658931	526	203
GAGGAACTGAGACCTAGTGG	BRDN0001658932	495	337
GAGGAACTTGAGTCGTGAGG	BRDN0001658933	833	378
GAGGAAGAAGAGGAGTGACT	BRDN0001658934	651	428
GAGGAAGAATTGAGGGTGTG	BRDN0001658935	829	692
GAGGAAGAGAGAACATGACC	BRDN0001658936	769	823
GAGGAAGAGCGACGCGTAAG	BRDN0001658937	451	296
GAGGAAGATAAAGCGTCCCA	BRDN0001658938	458	170
GAGGAAGCCGAGCGTTCGAG	BRDN0001658939	527	618
GAGGAAGCCGGGCTTCGGGC	BRDN0001658940	470	640
GAGGAAGCCTAGGCTATGGG	BRDN0001658941	538	360
GAGGAAGCGAAACCGGACCC	BRDN0001658942	1302	1608
GAGGAAGCGGAAGGAGCAGG	BRDN0001658943	476	222
GAGGAAGCGGCGAGTCGGCG	BRDN0001658944	1298	704
GAGGAAGCGTACGTCCGAGG	BRDN0001658945	387	170
GAGGAAGCGTTAAAGAGTCA	BRDN0001658946	438	192
GAGGAAGCTGCACCAAAGCG	BRDN0001658947	906	701
GAGGAAGGACCCGCGCTCTG	BRDN0001658948	659	521
GAGGAAGGACTGCTTGTGTG	BRDN0001658949	1151	893
GAGGAAGGAGGACTGAGCCC	BRDN0001658950	1159	1075
GAGGAAGGTCTGTCACAGGG	BRDN0001658951	447	190
GAGGAAGGTGAGCCAGCCCA	BRDN0001658952	147	14
GAGGAAGTCCCCGAGTCCCC	BRDN0001658953	505	271
GAGGAAGTGAAACTGCTCAG	BRDN0001658954	426	475
GAGGAAGTGTGGGTGTACCG	BRDN0001658955	857	316
GAGGAATCAAAATTTGGCAG	BRDN0001658956	679	445
GAGGAATCTGCCTCCAGCCC	BRDN0001658957	571	432
GAGGAATCTTAAGGGCTGCT	BRDN0001658958	1021	718
GAGGAATGAGATGTCTATAG	BRDN0001658959	622	852
GAGGAATGCTGGGATACTGG	BRDN0001658960	1025	751
GAGGAATTTATATTTATCCA	BRDN0001658961	200	169
GAGGACAAAGTAGTTCCCCG	BRDN0001658962	329	342
GAGGACAGAGCCAGCCTGCG	BRDN0001658963	883	922
GAGGACAGCTAGGGGCAAGG	BRDN0001658964	433	376
GAGGACAGCTGCAGTACCAG	BRDN0001658965	753	560
GAGGACAGGAACCCCAGCGC	BRDN0001658966	864	456
GAGGACAGGATGTAACCGGG	BRDN0001658967	449	588
GAGGACAGGGCAGAGGAGGA	BRDN0001658968	321	668
GAGGACATATTTAGGGGTCC	BRDN0001658969	662	474
GAGGACCAATCGCTCCCCGG	BRDN0001658970	541	363
GAGGACCACGCCTGCGCGCG	BRDN0001658971	1029	837
GAGGACCATTTGCAGCGGGG	BRDN0001658972	365	463
GAGGACCCCGCCCCTGCCGG	BRDN0001658973	559	694
GAGGACCCGCCATAGAGCAG	BRDN0001658974	390	162
GAGGACCGCCCACCTGCAGG	BRDN0001658975	384	361
GAGGACCGTATTGGGGAGGG	BRDN0001658976	342	522
GAGGACCTAATAGGCAGCGG	BRDN0001658977	848	702
GAGGACCTCACCTCGCACGG	BRDN0001658978	779	413
GAGGACGAAAGCGCCCACTG	BRDN0001658979	376	193
GAGGACGAGAAGGAGGAGAG	BRDN0001658980	201	135
GAGGACGCAGCGCCGGCGGC	BRDN0001658981	661	577
GAGGACGCCTCCGCGCAGCG	BRDN0001658982	626	909
GAGGACGGAAGTGAACTGTG	BRDN0001658983	1081	797
GAGGACGGACTTCGGGGACA	BRDN0001658984	507	814
GAGGACGGGAGGTATGCGCC	BRDN0001658985	447	62
GAGGACGGTTAGAAAACGCG	BRDN0001658986	351	406
GAGGACTAAAAGAATAAATA	BRDN0001658987	356	219
GAGGACTCGCCGGGACCCGG	BRDN0001658988	1366	1203
GAGGAGAAAGTGCACACCCA	BRDN0001658989	881	565
GAGGAGAAATAGAATCATCA	BRDN0001658990	713	377
GAGGAGAAATGCTTTCACAG	BRDN0001658991	349	855
GAGGAGAAGCGGGCGCGGGG	BRDN0001658992	397	288
GAGGAGACACCTGATCCGGT	BRDN0001658993	455	637
GAGGAGACCCGGAAGTGGGT	BRDN0001658994	878	629
GAGGAGACTACAAGTCCCAG	BRDN0001658995	377	22
GAGGAGACTCTTCCTGGCAA	BRDN0001658996	772	356
GAGGAGAGAGAGATGACATG	BRDN0001658997	1018	1357
GAGGAGAGAGATGTGGCCTG	BRDN0001658998	1257	389
GAGGAGAGATCGACTCTGTG	BRDN0001658999	731	700
GAGGAGAGCAGAGCCCGCGG	BRDN0001659000	1094	620
GAGGAGAGCCAGGCACGGTG	BRDN0001659001	716	602
GAGGAGAGGTCATTCCCGGC	BRDN0001659002	538	254
GAGGAGATACAGGCGGAGAG	BRDN0001659003	322	176
GAGGAGATTGTATTGTGTAG	BRDN0001659004	704	205
GAGGAGCAACTGCTTCGACT	BRDN0001659005	555	501
GAGGAGCACCGGTCACGCCC	BRDN0001659006	1216	472
GAGGAGCAGCGCGCGCGCGG	BRDN0001659007	644	301
GAGGAGCAGGAAGAGGGGCG	BRDN0001659008	505	498
GAGGAGCATACATCACCCCG	BRDN0001659009	424	183
GAGGAGCCAGAGTTGCTGGA	BRDN0001659010	1003	721
GAGGAGCCGAGAGTGGACGG	BRDN0001659011	1033	798
GAGGAGCCGCAGTACTAGGA	BRDN0001659012	772	336
GAGGAGCGACCCTTGGTGGG	BRDN0001659013	986	910
GAGGAGCGACTTCCGACAAA	BRDN0001659014	513	306
GAGGAGCGAGGGAAGCTCTG	BRDN0001659015	714	632
GAGGAGCTACTCCGGCAACA	BRDN0001659016	465	517
GAGGAGCTGGAGGAGGACGG	BRDN0001659017	1221	2679
GAGGAGGAGCCAGGACGCGA	BRDN0001659018	945	597
GAGGAGGAGGGCGCGCGGCG	BRDN0001659019	767	367
GAGGAGGAGGGGAGAGCGGG	BRDN0001659020	334	426
GAGGAGGATGACTGGTCCTG	BRDN0001659021	1010	950
GAGGAGGCGACCGAGAGCAG	BRDN0001659022	1038	832
GAGGAGGCGGAGACTCTACA	BRDN0001659023	750	683
GAGGAGGCGTGGGTAGAGGA	BRDN0001659024	1159	1939
GAGGAGGCTGAGAGATGCAC	BRDN0001659025	1134	752
GAGGAGGCTTCCCGGCCCCG	BRDN0001659026	816	651
GAGGAGGGACCCTAGCAGAG	BRDN0001659027	352	462
GAGGAGGGCGCTCGCAGGGA	BRDN0001659028	919	590
GAGGAGGGGAACAGACTCAG	BRDN0001659029	740	481
GAGGAGGGGGGAGATCGGCT	BRDN0001659030	582	606
GAGGAGGGTGAATCACACGC	BRDN0001659031	861	828
GAGGAGTAGCTGAGGCCGGG	BRDN0001659032	681	611
GAGGAGTCGGCCAAGAGCGA	BRDN0001659033	1173	892
GAGGAGTCTGATCTGGCCAA	BRDN0001659034	819	678
GAGGAGTGACAGGTGGAGCA	BRDN0001659035	1075	461
GAGGAGTGAGATCACCTCCC	BRDN0001659036	556	327
GAGGAGTGGAGATCTTACCT	BRDN0001659037	539	594
GAGGAGTTTCCGCCCCTCCC	BRDN0001659038	677	343
GAGGATAAACACGAGCTGGC	BRDN0001659039	635	1139
GAGGATCCCGGCGCCAGCAA	BRDN0001659040	666	259
GAGGATCCTTTCCTGGTAAG	BRDN0001659041	613	536
GAGGATGAAAGGGCTGCGAG	BRDN0001659042	819	873
GAGGATGACCAATGAGCGCT	BRDN0001659043	1123	1012
GAGGATGCGACAAGAGTCAC	BRDN0001659044	882	409
GAGGATGCTCTGAGTTCCCA	BRDN0001659045	547	103
GAGGATGGCTCTGAGCAGCG	BRDN0001659046	1032	664
GAGGATGGTGAGGACTACAA	BRDN0001659047	554	306
GAGGATGTGGTTCTAGGACA	BRDN0001659048	660	489
GAGGATGTGTCTTGTCTCAG	BRDN0001659049	584	329
GAGGATTCGGTTTCTTCAGG	BRDN0001659050	649	361
GAGGATTCTTCACGAAACAG	BRDN0001659051	461	113
GAGGATTTGAGAAAGGCGCG	BRDN0001659052	825	456
GAGGCAAAGTCAGTTATCAG	BRDN0001659053	527	621
GAGGCAAGTCCTCTGCGGGG	BRDN0001659054	319	97
GAGGCAATAGAGGCCAGTCT	BRDN0001659055	608	108
GAGGCACAAGGGTGGAATGT	BRDN0001659056	883	417
GAGGCACAGATGGAAAGAAG	BRDN0001659057	798	671
GAGGCACAGTGAGTCCACTG	BRDN0001659058	721	411
GAGGCACATCCGCCGCCAGG	BRDN0001659059	342	427
GAGGCACGAATAACACCCAA	BRDN0001659060	610	326
GAGGCACGCAGGCTGGTGTG	BRDN0001659061	957	511
GAGGCACGCCCATGTTGCTG	BRDN0001659062	872	1361
GAGGCACGCTCCCAGCGGAG	BRDN0001659063	847	844
GAGGCACTGGAATGTTAATG	BRDN0001659064	789	1036
GAGGCAGAGAGCGAGTGAGA	BRDN0001659065	787	725
GAGGCAGAGGTAGAGAAGGA	BRDN0001659066	866	325
GAGGCAGCAGCGCGCACCGG	BRDN0001659067	698	346
GAGGCAGCCGAGGAGCGAGA	BRDN0001659068	772	300
GAGGCAGCCGGCAGCCAATG	BRDN0001659069	856	651
GAGGCAGGATCAAGTCCCGG	BRDN0001659070	693	577
GAGGCAGGCAAGACGGGCAT	BRDN0001659071	765	593
GAGGCAGGCTGAAGTTATGT	BRDN0001659072	762	354
GAGGCAGGGCCCACAGACAT	BRDN0001659073	693	672
GAGGCATAAGAAGAGAAGCA	BRDN0001659074	732	403
GAGGCATAAGGGAAGGAGTG	BRDN0001659075	296	435
GAGGCATCATCCCAGAAGGG	BRDN0001659076	107	97
GAGGCATCCTCCGCGAGGCG	BRDN0001659077	400	266
GAGGCATCGATGGCCGAGGA	BRDN0001659078	916	581
GAGGCATGCCCCAGAGTGAG	BRDN0001659079	599	192
GAGGCATTCATCCAGTCATG	BRDN0001659080	1008	304
GAGGCATTCGATGGTCAAGG	BRDN0001659081	715	400
GAGGCCAGCTCCCCCGCAAG	BRDN0001659082	379	355
GAGGCCAGCTCTGTCGGCCC	BRDN0001659083	828	759
GAGGCCAGCTGCCAACAGGA	BRDN0001659084	972	676
GAGGCCAGGAAAAGGCAGGA	BRDN0001659085	902	242
GAGGCCAGGAGCAGTAGGTG	BRDN0001659086	578	221
GAGGCCCAGAGACAGGGGAG	BRDN0001659087	125	0
GAGGCCCCAGGACGCCAGAG	BRDN0001659088	611	384
GAGGCCCCGCCCCCAACGGG	BRDN0001659089	978	1005
GAGGCCCCGCCCCTCCCGGG	BRDN0001659090	972	871
GAGGCCCCTCGGCACCCCGT	BRDN0001659091	468	386
GAGGCCCGCAGTCGGGCCGG	BRDN0001659092	392	272
GAGGCCCGGAGACAATCGGG	BRDN0001659093	642	674
GAGGCCGAGGTGGAGCCTGG	BRDN0001659094	1060	376
GAGGCCGCAGGTAAAGAGGG	BRDN0001659095	192	100
GAGGCCGCCCCTGGGCTGGG	BRDN0001659096	597	936
GAGGCCGCCCTAGGTAGGTG	BRDN0001659097	753	224
GAGGCCGCCGTGTGCGCCTG	BRDN0001659098	922	548
GAGGCCGCTAGCGCCACCGC	BRDN0001659099	677	381
GAGGCCGGCAGACTCCAGAG	BRDN0001659100	489	428
GAGGCCGGCAGGACCTGAGC	BRDN0001659101	452	211
GAGGCCGGGAGCATCCGAGG	BRDN0001659102	330	52
GAGGCCGGGATTGGCCAGAG	BRDN0001659103	710	364
GAGGCCGGGGAGGGGACGGG	BRDN0001659104	480	698
GAGGCCGGTCCTCGCCCGCG	BRDN0001659105	833	679
GAGGCCGTCTGCATTGCGTG	BRDN0001659106	1315	1050
GAGGCCTAGGGCTGCAGGCG	BRDN0001659107	374	319
GAGGCCTCAAAACCATAATC	BRDN0001659108	503	417
GAGGCCTCACTCCATTGGAG	BRDN0001659109	899	475
GAGGCCTCCCTGCGTTGTCT	BRDN0001659110	1187	510
GAGGCCTGCAGAGTCACGTG	BRDN0001659111	978	437
GAGGCCTGGTCGGGGCGCTG	BRDN0001659112	575	264
GAGGCCTTACAGGAGCGACC	BRDN0001659113	626	563
GAGGCCTTCCGCCACACGCG	BRDN0001659114	702	647
GAGGCCTTGATGAGGAATGG	BRDN0001659115	587	738
GAGGCCTTGTAAAATATGGC	BRDN0001659116	599	259
GAGGCCTTGTGAGATGGACG	BRDN0001659117	721	715
GAGGCGAATTCTCAGAGTGA	BRDN0001659118	679	359
GAGGCGACCGTGCTCGCCGT	BRDN0001659119	737	474
GAGGCGACGAAGAGGAACGC	BRDN0001659120	936	1327
GAGGCGAGCCCGTTGGCGAG	BRDN0001659121	697	314
GAGGCGAGCTATGATGTAAG	BRDN0001659122	499	733
GAGGCGAGGTAGGCCGGGGG	BRDN0001659123	595	157
GAGGCGATACCCTGTGCAGA	BRDN0001659124	793	1049
GAGGCGATTGCGAGCGCTTG	BRDN0001659125	760	935
GAGGCGCACGGAAGGCACGT	BRDN0001659126	919	442
GAGGCGCACGGTGGGCTGGG	BRDN0001659127	973	386
GAGGCGCAGGACTTGGTCCT	BRDN0001659128	711	751
GAGGCGCAGGCGAGCTGGAG	BRDN0001659129	524	496
GAGGCGCCAGCCGCCTACGC	BRDN0001659130	974	496
GAGGCGCCCGATCGCGAAGG	BRDN0001659131	417	131
GAGGCGCCGGCGGAGAGGGG	BRDN0001659132	121	34
GAGGCGCCTGGGTGGGACCG	BRDN0001659133	542	324
GAGGCGCGGCCCCGTGCTGG	BRDN0001659134	588	637
GAGGCGCGGGTGTAGCCGCC	BRDN0001659135	877	675
GAGGCGCTCCCTGCGCAGGG	BRDN0001659136	499	262
GAGGCGCTGTCGCAACCCGC	BRDN0001659137	1046	688
GAGGCGGAAAATCCTCACCC	BRDN0001659138	226	273
GAGGCGGAACCATTGCACCG	BRDN0001659139	516	347
GAGGCGGAAGCTGTTTATGG	BRDN0001659140	624	515
GAGGCGGAGTCTGCGGCGGC	BRDN0001659141	1661	1132
GAGGCGGCCCAATCCCTGCG	BRDN0001659142	537	833
GAGGCGGCCGAGGAATAGGT	BRDN0001659143	572	498
GAGGCGGCGAGCCGGCAGCG	BRDN0001659144	693	586
GAGGCGGCTGTTGGGAGGGA	BRDN0001659145	397	23
GAGGCGGGACCAGGATCGTG	BRDN0001659146	1469	677
GAGGCGGGACTGAGTGCCTA	BRDN0001659147	874	780
GAGGCGGGAGGCAGCTCCGC	BRDN0001659148	827	606
GAGGCGGGCAGCGCTTTATG	BRDN0001659149	641	414
GAGGCGGGCGGCGCGAGAGA	BRDN0001659150	857	565
GAGGCGGGCTCGGATAAAGT	BRDN0001659151	552	758
GAGGCGGGCTTGGAGTGAGG	BRDN0001659152	819	732
GAGGCGGGGAAGGAACTAGA	BRDN0001659153	865	479
GAGGCGGGGACTGCGGGCAC	BRDN0001659154	711	398
GAGGCGGGGCATAGAGACCT	BRDN0001659155	697	342
GAGGCGGGGCGGCAACTCCA	BRDN0001659156	755	680
GAGGCGGTGCGCACTACTGG	BRDN0001659157	712	637
GAGGCGGTGGTGAAAAAGGG	BRDN0001659158	410	7
GAGGCGTAAGGGGTGTGCAA	BRDN0001659159	888	651
GAGGCGTCAACGTCATCGCG	BRDN0001659160	954	646
GAGGCGTCCGAGGACGCGCA	BRDN0001659161	707	193
GAGGCGTCCTGGCGGGCGAG	BRDN0001659162	544	481
GAGGCGTGACTGACAGCGAG	BRDN0001659163	790	372
GAGGCGTGGCAGAAACTGGC	BRDN0001659164	575	727
GAGGCGTTCAAACTTTGCTC	BRDN0001659165	404	130
GAGGCTCAGCAGGGGAGGAG	BRDN0001659166	26	77
GAGGCTCCCGCCAGCCACGT	BRDN0001659167	825	387
GAGGCTCCGCTGGAGGGGGG	BRDN0001659168	114	60
GAGGCTCCTCTGTTTACACC	BRDN0001659169	378	506
GAGGCTCCTTCCTCGTCAAG	BRDN0001659170	806	519
GAGGCTCGTAGGCCGCGGAT	BRDN0001659171	853	1358
GAGGCTCGTGCCAGGTCGGG	BRDN0001659172	1166	1241
GAGGCTCTGACAACCCGGCG	BRDN0001659173	554	223
GAGGCTCTGGATGGTAGCTG	BRDN0001659174	1018	677
GAGGCTCTGGGCATGCTCAG	BRDN0001659175	1007	516
GAGGCTCTGGTGTTGCTGGG	BRDN0001659176	1397	931
GAGGCTGAACTTCCCACGGG	BRDN0001659177	688	590
GAGGCTGATCTGTGGGCGCC	BRDN0001659178	888	570
GAGGCTGCGTTGGGAGCACG	BRDN0001659179	720	401
GAGGCTGCTGAAGACAGGAG	BRDN0001659180	142	61
GAGGCTGCTGATGCTTTCGA	BRDN0001659181	463	440
GAGGCTGCTGGATGACGGCG	BRDN0001659182	1285	1091
GAGGCTGGGCGAGTCCGTAG	BRDN0001659183	656	869
GAGGCTGGGCGCTGCGTGTG	BRDN0001659184	896	586
GAGGCTGGGCTAGAACCGTA	BRDN0001659185	381	379
GAGGCTTCTCCAACCCGGCC	BRDN0001659186	661	288
GAGGCTTCTCCTCAGCGCTC	BRDN0001659187	578	246
GAGGCTTGTATAGTATTCAA	BRDN0001659188	393	47
GAGGGAAAGAAGTATCGCGT	BRDN0001659189	579	609
GAGGGAAAGCCAGAGTCGGG	BRDN0001659190	280	365
GAGGGAAAGCTTGCAGGGGA	BRDN0001659191	536	595
GAGGGAAATTTGAAATCGCT	BRDN0001659192	568	339
GAGGGAACCGCAGAGAGGAA	BRDN0001659193	533	222
GAGGGAACGAGGGTGACGCG	BRDN0001659194	591	526
GAGGGAAGAGTGGAGAGGAC	BRDN0001659195	700	324
GAGGGAAGCACCAAGATGTG	BRDN0001659196	526	254
GAGGGAAGCCGGAGCGACGG	BRDN0001659197	1273	347
GAGGGAAGGAGTCCCCCCAA	BRDN0001659198	497	764
GAGGGAATTAGGAGGGGGCG	BRDN0001659199	397	84
GAGGGACAAGCGACTCTGCG	BRDN0001659200	1243	537
GAGGGACAATGAGTGCGAGG	BRDN0001659201	328	727
GAGGGACCAATCAGTGAGCA	BRDN0001659202	443	130
GAGGGACCCTAGCGCCGGGG	BRDN0001659203	532	417
GAGGGACCTCGGCTGCGGAG	BRDN0001659204	250	437
GAGGGACCTGAGCAGAGTGG	BRDN0001659205	376	678
GAGGGACGCAGGAAGGCAAG	BRDN0001659206	902	670
GAGGGACGCCCTGACAGCGC	BRDN0001659207	846	1496
GAGGGACTAAGAATACCCTG	BRDN0001659208	378	111
GAGGGACTGAGAGCATAGGG	BRDN0001659209	496	588
GAGGGACTGGGAGCACCGGG	BRDN0001659210	642	527
GAGGGAGAACAATGCTGTCC	BRDN0001659211	1021	732
GAGGGAGAATGTCTTGTTTG	BRDN0001659212	867	783
GAGGGAGACAGTGAGTGTCT	BRDN0001659213	632	590
GAGGGAGCAAGTTTATCACC	BRDN0001659214	531	224
GAGGGAGCACAAAAATGTGA	BRDN0001659215	760	387
GAGGGAGCAGGGCAGTAGCG	BRDN0001659216	709	955
GAGGGAGCCGGAGAGAGCCG	BRDN0001659217	1522	1336
GAGGGAGCGCGAGAGAGGGA	BRDN0001659218	121	0
GAGGGAGCGCGCGAGCTGGG	BRDN0001659219	673	954
GAGGGAGCTTGTAGTGGTGG	BRDN0001659220	816	384
GAGGGAGGAAAGGACACTGC	BRDN0001659221	759	73
GAGGGAGGAAGGCCGAACCG	BRDN0001659222	785	528
GAGGGAGGAATGTGCGACAG	BRDN0001659223	766	482
GAGGGAGGAGGGGCCGAGCT	BRDN0001659224	1015	711
GAGGGAGGCAGGTAGAAGGC	BRDN0001659225	643	400
GAGGGAGGCATAGCCTTAGC	BRDN0001659226	909	519
GAGGGAGGCGAGCGGCGGCG	BRDN0001659227	1174	737
GAGGGAGGCGAGTCCCGGCG	BRDN0001659228	891	447
GAGGGAGGCGGTGGCGCCCA	BRDN0001659229	726	662
GAGGGAGGGAAGCGCCGCGC	BRDN0001659230	604	519
GAGGGAGGGAGAGCGGACCA	BRDN0001659231	1100	1147
GAGGGAGGGAGCGCGGAACA	BRDN0001659232	815	892
GAGGGAGGGTGTCGCGCCGA	BRDN0001659233	1211	365
GAGGGAGGTCTCTGCGCCTG	BRDN0001659234	908	239
GAGGGAGGTCTGGGATACGG	BRDN0001659235	611	609
GAGGGAGTCAGGGGCAGGGA	BRDN0001659236	741	373
GAGGGAGTGACGAGTCAAGG	BRDN0001659237	418	200
GAGGGATACAAATTTCGCGC	BRDN0001659238	396	599
GAGGGATACCCCCAAACCCA	BRDN0001659239	206	2
GAGGGATCACAAATATGTAA	BRDN0001659240	391	330
GAGGGATCTGAAGCACCCCA	BRDN0001659241	364	366
GAGGGATCTTGTGGTTTCTG	BRDN0001659242	911	171
GAGGGATGGAGGTGAAGATA	BRDN0001659243	391	204
GAGGGATTAAAACGTAGGGT	BRDN0001659244	551	195
GAGGGCAAGCAGCCAATGGT	BRDN0001659245	374	807
GAGGGCACCAGCGTCCCCAG	BRDN0001659246	562	325
GAGGGCACCGCGGGAACCAA	BRDN0001659247	746	584
GAGGGCACTATGAGGCAGAG	BRDN0001659248	610	729
GAGGGCAGAAGAGAAAACGC	BRDN0001659249	545	184
GAGGGCAGCCTTCCAGAAAG	BRDN0001659250	634	352
GAGGGCAGGTGCGGATGCCG	BRDN0001659251	693	501
GAGGGCCAATCGGAGTAAGG	BRDN0001659252	581	278
GAGGGCCACGGCGGCGAGTG	BRDN0001659253	536	570
GAGGGCCAGCAGGGAACTAG	BRDN0001659254	700	509
GAGGGCCGAGAGGCAGGGGA	BRDN0001659255	628	168
GAGGGCCGCCGAGCCCCCAG	BRDN0001659256	538	415
GAGGGCCGGGGGAGTCACGT	BRDN0001659257	549	204
GAGGGCCTGTCCTGGAGCTG	BRDN0001659258	925	664
GAGGGCGACAAAAACCGCGG	BRDN0001659259	511	393
GAGGGCGCAAGAGACCGCGG	BRDN0001659260	674	789
GAGGGCGCAGGAAGAAGGCG	BRDN0001659261	583	178
GAGGGCGCCAGTCAGCGAAG	BRDN0001659262	900	777
GAGGGCGCCCCACCCCGCCC	BRDN0001659263	944	779
GAGGGCGCCGGGCGCGCGCG	BRDN0001659264	753	474
GAGGGCGCGAGAGGAGCGGG	BRDN0001659265	479	79
GAGGGCGCGGAGCCCCGCGG	BRDN0001659266	714	472
GAGGGCGCGTAGGAAAATGA	BRDN0001659267	568	383
GAGGGCGCTCATTGGCCGCG	BRDN0001659268	1051	856
GAGGGCGCTCCTCCGACCCG	BRDN0001659269	760	447
GAGGGCGGACGCGCGTCCGG	BRDN0001659270	739	528
GAGGGCGGAGCGGGCCGGGG	BRDN0001659271	131	20
GAGGGCGGAGCTCGAGCCCC	BRDN0001659272	876	772
GAGGGCGGAGTCAGAATCGG	BRDN0001659273	749	556
GAGGGCGGAGTCCCGTTAAG	BRDN0001659274	650	651
GAGGGCGGCGCGGCGCGGAA	BRDN0001659275	935	699
GAGGGCGGGACCAGGGCGTG	BRDN0001659276	980	1048
GAGGGCGGGCGAAAGCCCGG	BRDN0001659277	642	421
GAGGGCGGGGAAGGGGCACG	BRDN0001659278	880	445
GAGGGCGGGGACAGAGAGCG	BRDN0001659279	929	713
GAGGGCGGGGCTGCACCTGA	BRDN0001659280	599	830
GAGGGCGGGGCTTTATTGGA	BRDN0001659281	888	780
GAGGGCGGGGTCAGACGTGA	BRDN0001659282	662	866
GAGGGCGGGTTCTCCTCTGG	BRDN0001659283	404	640
GAGGGCGGTTCTCAGTCCCG	BRDN0001659284	535	455
GAGGGCGTACTTTCCTTACT	BRDN0001659285	429	275
GAGGGCGTGGAAGTGTGTCA	BRDN0001659286	1714	1464
GAGGGCGTGGGCAGAGCCGG	BRDN0001659287	952	679
GAGGGCGTGGTAAGAAGGCG	BRDN0001659288	361	465
GAGGGCGTGTCCCAGCGCGC	BRDN0001659289	715	805
GAGGGCGTTTCCCGGCCCGA	BRDN0001659290	959	559
GAGGGCTCTCGCCAAGAGAG	BRDN0001659291	876	457
GAGGGCTCTCGGGTTAGGGA	BRDN0001659292	1089	1006
GAGGGCTGAACAGCTGAGTG	BRDN0001659293	384	221
GAGGGCTGAGCTGCGAAGGA	BRDN0001659294	862	339
GAGGGCTGCATAACTGATGG	BRDN0001659295	693	360
GAGGGCTGGCAGGGATACGT	BRDN0001659296	1245	619
GAGGGGAAGGGCACCGCGGA	BRDN0001659297	895	540
GAGGGGACCAATCAGGTTGA	BRDN0001659298	745	740
GAGGGGACCCTGCGCGCGAG	BRDN0001659299	594	342
GAGGGGACTGGCGGTGTGGG	BRDN0001659300	984	814
GAGGGGAGCGCGCTGTCCGG	BRDN0001659301	207	47
GAGGGGAGCGGAGATAGGGC	BRDN0001659302	557	296
GAGGGGAGCGGTACGAGCGG	BRDN0001659303	1001	1157
GAGGGGAGGAGGGCGCCCGG	BRDN0001659304	720	1070
GAGGGGAGGGAATTGACCAA	BRDN0001659305	891	588
GAGGGGAGGGACGGACCGGT	BRDN0001659306	970	514
GAGGGGAGGGCGGGGAGAAC	BRDN0001659307	142	161
GAGGGGAGTGCAACTCACCA	BRDN0001659308	654	612
GAGGGGATCCGCGGCCGGCT	BRDN0001659309	120	24
GAGGGGCAGCGCCAGGAAGG	BRDN0001659310	515	500
GAGGGGCAGGAGAACAAGTG	BRDN0001659311	454	419
GAGGGGCCCGGGTTGGCGCG	BRDN0001659312	631	384
GAGGGGCCGCCTTCCCTGGC	BRDN0001659313	721	813
GAGGGGCCGGGACTGGCGGG	BRDN0001659314	966	1160
GAGGGGCCTCTAAGGGCGGG	BRDN0001659315	800	775
GAGGGGCCTGAGAGGCCCAG	BRDN0001659316	351	310
GAGGGGCGCATGCCTTCCTG	BRDN0001659317	605	826
GAGGGGCGCCATCTTGGGGC	BRDN0001659318	877	1019
GAGGGGCGCCGCATTGCGCG	BRDN0001659319	534	229
GAGGGGCGCGTTGAGCGCTG	BRDN0001659320	651	537
GAGGGGCGGAAGCGGCGAGG	BRDN0001659321	527	125
GAGGGGCGGAGCAAAAAGTG	BRDN0001659322	277	466
GAGGGGCGGAGCGTAGGAAA	BRDN0001659323	360	313
GAGGGGCGGAGGGAGTGCCG	BRDN0001659324	853	829
GAGGGGCGGAGTCACGAGCG	BRDN0001659325	1010	573
GAGGGGCGGCAGGTCAGAGA	BRDN0001659326	672	817
GAGGGGCGGCTCCTTGGCCA	BRDN0001659327	764	905
GAGGGGCGGGAAGCGCGTCA	BRDN0001659328	551	463
GAGGGGCGGGGCGCGCCTAG	BRDN0001659329	993	1288
GAGGGGCGGTGCGCGGGGGT	BRDN0001659330	698	329
GAGGGGCGTCTTGGGCCTGG	BRDN0001659331	733	505
GAGGGGCGTGAGAAGGCGCG	BRDN0001659332	707	814
GAGGGGCGTTACCAGAGGGC	BRDN0001659333	398	253
GAGGGGCTACCTACTGCTTG	BRDN0001659334	715	557
GAGGGGCTCAAAGTTAGAGG	BRDN0001659335	581	356
GAGGGGCTGACCTGGCCAGG	BRDN0001659336	701	1094
GAGGGGCTGCGTGTGCGCGG	BRDN0001659337	683	477
GAGGGGCTGGAGCTAGGCCA	BRDN0001659338	447	480
GAGGGGGACCCAAGTACCTA	BRDN0001659339	506	343
GAGGGGGACTCGGGACGCGC	BRDN0001659340	900	645
GAGGGGGAGGAACGGCCAAT	BRDN0001659341	879	855
GAGGGGGAGGCGCAGAGGGA	BRDN0001659342	778	14
GAGGGGGAGGGACTTAACAG	BRDN0001659343	582	398
GAGGGGGAGGGACTTAACCG	BRDN0001659344	789	387
GAGGGGGAGGTGCAGCAGGA	BRDN0001659345	1146	1175
GAGGGGGAGTTACCAAGCCC	BRDN0001659346	157	0
GAGGGGGCGCTGAGACCGCG	BRDN0001659347	1115	740
GAGGGGGCGCTGCTGCGTGC	BRDN0001659348	1034	940
GAGGGGGCGGACCCCGGGGG	BRDN0001659349	721	897
GAGGGGGCGGAGTCGCGGCG	BRDN0001659350	1337	1485
GAGGGGGCGGGAACTGAGGC	BRDN0001659351	895	1160
GAGGGGGCGTGTGCAAGAGG	BRDN0001659352	321	418
GAGGGGGCTCAGGAAGTCCG	BRDN0001659353	593	382
GAGGGGGGACGGGTTCCCAG	BRDN0001659354	862	768
GAGGGGGGCGACGGGATGTG	BRDN0001659355	1581	917
GAGGGGGTAGAGTTTCAGGG	BRDN0001659356	461	429
GAGGGGGTGATGTACTGTGG	BRDN0001659357	694	898
GAGGGGTCACACAGTCACCA	BRDN0001659358	653	134
GAGGGGTCATTTAGGGCGTG	BRDN0001659359	1251	644
GAGGGGTGAGCAGAGGGACA	BRDN0001659360	356	472
GAGGGGTGCGGGGCGCGGGA	BRDN0001659361	363	170
GAGGGGTGGTTCATTCTGGA	BRDN0001659362	443	418
GAGGGGTTTAGGGTGAGACA	BRDN0001659363	565	681
GAGGGTACCTACTAGAGGTG	BRDN0001659364	278	97
GAGGGTACCTGCTGGAGAGG	BRDN0001659365	291	64
GAGGGTAGGTGTGGTCACCG	BRDN0001659366	602	501
GAGGGTCATCGTTCCCGACG	BRDN0001659367	981	100
GAGGGTCCCATTGGTCGCTG	BRDN0001659368	1068	1359
GAGGGTCCGAGCAGGCAGAA	BRDN0001659369	852	498
GAGGGTCCTGGAGAGTGAGA	BRDN0001659370	713	292
GAGGGTCGATCAGACCGGCT	BRDN0001659371	757	156
GAGGGTGATAGGTCATTCTA	BRDN0001659372	405	248
GAGGGTGCCCCTACCAGCCG	BRDN0001659373	954	498
GAGGGTGCCCGCTTCCTGAG	BRDN0001659374	532	469
GAGGGTGCTGACTCTGGTCC	BRDN0001659375	686	424
GAGGGTGGGAGAAAGCGCGT	BRDN0001659376	510	776
GAGGGTGTCACCCGGGACCG	BRDN0001659377	572	627
GAGGTAACCCAGTCCCGGGG	BRDN0001659378	193	140
GAGGTAACCGCACACCAGAG	BRDN0001659379	312	359
GAGGTAAGTACTTCCCTAAG	BRDN0001659380	376	139
GAGGTACAGGCCCCGCCCCG	BRDN0001659381	752	808
GAGGTACTCAAGGTGCCCAA	BRDN0001659382	355	147
GAGGTACTCCCGGGAGCCTG	BRDN0001659383	562	348
GAGGTACTGCGACTTCAGAT	BRDN0001659384	1075	765
GAGGTAGCCAATCAGAGCCG	BRDN0001659385	469	279
GAGGTAGCCAATCCTGGAAG	BRDN0001659386	406	132
GAGGTATGAGGTCATCTCAA	BRDN0001659387	456	665
GAGGTATGTCATCGCCATGA	BRDN0001659388	597	690
GAGGTCACCCAGTGGGCCAG	BRDN0001659389	206	154
GAGGTCACGTGAGGGCCCCG	BRDN0001659390	476	520
GAGGTCAGCAGTAAGTTACC	BRDN0001659391	464	485
GAGGTCAGGAAAGTCCCACG	BRDN0001659392	591	250
GAGGTCAGGTCTGCCCAATC	BRDN0001659393	247	324
GAGGTCAGTTCTGATGGAAA	BRDN0001659394	261	411
GAGGTCATGGGCGAACACAC	BRDN0001659395	347	118
GAGGTCATTAGTGCGCCAGG	BRDN0001659396	587	342
GAGGTCCAGGGGCGCCTGCG	BRDN0001659397	584	992
GAGGTCCCCGGACTCAAGGG	BRDN0001659398	129	43
GAGGTCCCTAAACATGGAGA	BRDN0001659399	670	344
GAGGTCCCTACGCTTCCGGG	BRDN0001659400	330	202
GAGGTCCGGCCGCCCGGCCG	BRDN0001659401	602	784
GAGGTCGAAGGCTGTAAACG	BRDN0001659402	770	444
GAGGTCGCCCTGGGCCATGG	BRDN0001659403	1789	1516
GAGGTCGCCGTCCTCCCGGG	BRDN0001659404	476	623
GAGGTCGGGGCGCAGACCCA	BRDN0001659405	712	428
GAGGTCGGGTAGAGGCTCCC	BRDN0001659406	777	792
GAGGTCTATCACCTCTGAGA	BRDN0001659407	579	278
GAGGTCTCGGCGAAGCGGCG	BRDN0001659408	610	728
GAGGTCTCTGTGCAGTTCAG	BRDN0001659409	687	407
GAGGTCTGACCGCCCCGCTG	BRDN0001659410	703	707
GAGGTCTGATAAGGGACCAG	BRDN0001659411	402	349
GAGGTCTGATTGGTCCACGC	BRDN0001659412	922	958
GAGGTGAAAGGGGAACCGAG	BRDN0001659413	303	231
GAGGTGACAAGGCTTCAGGT	BRDN0001659414	539	386
GAGGTGACCCCTCGCAGCTG	BRDN0001659415	725	140
GAGGTGACGACCCTTCTCTG	BRDN0001659416	518	355
GAGGTGAGCAATTCCAGGAA	BRDN0001659417	516	436
GAGGTGAGCAGTAAACTGAT	BRDN0001659418	460	563
GAGGTGAGGGGTGGACTGGT	BRDN0001659419	1398	1044
GAGGTGCACACGCAACAAAA	BRDN0001659420	684	523
GAGGTGCCGAGGGAGCAGCA	BRDN0001659421	583	404
GAGGTGCGAGATCATCTCCA	BRDN0001659422	207	242
GAGGTGCGCATGCGTCCTGG	BRDN0001659423	768	1068
GAGGTGCTGCGTCGCCAAGG	BRDN0001659424	320	187
GAGGTGGAGACATCACGCAC	BRDN0001659425	334	273
GAGGTGGAGCCGAATTCCAG	BRDN0001659426	510	346
GAGGTGGAGGTAGCAAGAGG	BRDN0001659427	416	211
GAGGTGGAGTACTGTTGCGT	BRDN0001659428	998	970
GAGGTGGAGTATTACAAACA	BRDN0001659429	377	388
GAGGTGGCAATCGGCAAGGG	BRDN0001659430	344	190
GAGGTGGCCCCAAGCCCCCG	BRDN0001659431	496	352
GAGGTGGCTGCAGCGGTGCC	BRDN0001659432	1024	566
GAGGTGGGAAATCCTGGCCG	BRDN0001659433	596	592
GAGGTGGGCCAATAGGAAGG	BRDN0001659434	645	380
GAGGTGGGCGAGGTGAGGCG	BRDN0001659435	935	988
GAGGTGGGCGGAGTGTGACG	BRDN0001659436	575	989
GAGGTGGGCTTAGGGATGAG	BRDN0001659437	664	691
GAGGTGGGGAATGCAGAGCG	BRDN0001659438	295	383
GAGGTGGGGTCGGTATAAAG	BRDN0001659439	604	801
GAGGTGGTGCCAGACTAGAG	BRDN0001659440	377	439
GAGGTGGTGCTGCAGCTCGC	BRDN0001659441	823	1023
GAGGTGGTGGAGTCCAGCTC	BRDN0001659442	648	758
GAGGTGGTTAAGGATATCGG	BRDN0001659443	294	222
GAGGTGTAACAAACACAACT	BRDN0001659444	399	26
GAGGTGTAACGACCAATAGG	BRDN0001659445	503	241
GAGGTGTCAGCGTCCTGCTG	BRDN0001659446	363	238
GAGGTGTCTAAATCACAGCT	BRDN0001659447	716	678
GAGGTGTGAATCATGAGAGA	BRDN0001659448	347	273
GAGGTGTGGAGAGCGCGCAC	BRDN0001659449	309	240
GAGGTGTGGCGAGTCAGGCG	BRDN0001659450	660	490
GAGGTTAGTGGCGAGCCACA	BRDN0001659451	539	914
GAGGTTATCACTAGGCGCCG	BRDN0001659452	806	390
GAGGTTATGTGTCTCCAGCA	BRDN0001659453	426	390
GAGGTTCAGTTCTGTACCAA	BRDN0001659454	315	173
GAGGTTCATGTGGAAAGTGA	BRDN0001659455	392	230
GAGGTTCCTTATTGTCACAG	BRDN0001659456	514	314
GAGGTTCGTTTGCGCGCCGA	BRDN0001659457	515	404
GAGGTTGAGTGTGTGACAAG	BRDN0001659458	537	550
GAGGTTGCCATGGTTTCCGG	BRDN0001659459	620	372
GAGGTTGTCGCCGCACGACG	BRDN0001659460	495	872
GAGGTTTCCCTGAGTCGGAG	BRDN0001659461	321	292
GAGTAAAGCGGAAGTACGGG	BRDN0001659462	567	478
GAGTAAATTTAGCTGGAGAG	BRDN0001659463	321	169
GAGTAACACAACTGCTATCA	BRDN0001659464	500	370
GAGTAACACCCAGTTAACAG	BRDN0001659465	636	358
GAGTAACGTCATTTGCTCAA	BRDN0001659466	415	418
GAGTAACTGATTTAGCCAAG	BRDN0001659467	652	547
GAGTAACTTAACAATCAGCC	BRDN0001659468	308	380
GAGTAAGAGGAACCCCCCCT	BRDN0001659469	174	208
GAGTAATAAGGCCTGGTGTG	BRDN0001659470	528	343
GAGTAATAGCGGGAAGCGGG	BRDN0001659471	417	333
GAGTAATGACATTCACGGAG	BRDN0001659472	291	223
GAGTAATGCTGGTGGCACTG	BRDN0001659473	507	87
GAGTAATGTGCAGAAGACAC	BRDN0001659474	497	397
GAGTAATTTCGAACGTATTG	BRDN0001659475	520	237
GAGTACACAGTGCTCACCCT	BRDN0001659476	462	425
GAGTACAGCGATTCCTCATG	BRDN0001659477	650	583
GAGTACAGTCTAGATGGGGG	BRDN0001659478	393	167
GAGTACCATCCACCACTAGA	BRDN0001659479	408	414
GAGTACCCAAACCAGGAGGA	BRDN0001659480	283	216
GAGTACCCAGCCCTACTGAC	BRDN0001659481	448	215
GAGTACGAGGGAGCCAAGAA	BRDN0001659482	845	583
GAGTAGAGAGTGACAGATGG	BRDN0001659483	29	0
GAGTAGGAGGAAAGTCGGGC	BRDN0001659484	390	718
GAGTAGGGAGCGATGCGCTG	BRDN0001659485	522	527
GAGTAGGGTGGGACGCTGGA	BRDN0001659486	993	669
GAGTAGGTGGGGAAAAGGGG	BRDN0001659487	322	28
GAGTAGGTGTGAAATCCCAG	BRDN0001659488	676	107
GAGTATAAGCGCATGCGAGA	BRDN0001659489	472	380
GAGTATCCCAGTGTGACCGA	BRDN0001659490	649	451
GAGTATCTGAGGAGCCTGTG	BRDN0001659491	900	899
GAGTCAACAAAGGTCACGTG	BRDN0001659492	707	694
GAGTCAACATTCTTGCCCCA	BRDN0001659493	724	679
GAGTCAAGCGCGCCGCAGCC	BRDN0001659494	618	514
GAGTCAAGCGGATGTCCAGG	BRDN0001659495	695	635
GAGTCAATCTATGAGTGGGT	BRDN0001659496	340	243
GAGTCACAACAGAAGCCGCG	BRDN0001659497	641	1079
GAGTCACACGCTCCAAATCC	BRDN0001659498	199	290
GAGTCACCGGAATCTAGGTG	BRDN0001659499	268	211
GAGTCACGCCCACTGCGAGG	BRDN0001659500	596	379
GAGTCACTAAACATGATCTG	BRDN0001659501	323	112
GAGTCACTGCGGCCTCGCTG	BRDN0001659502	472	857
GAGTCACTTTGTCCCTGAAG	BRDN0001659503	548	413
GAGTCAGAAACAAAGGCGGG	BRDN0001659504	471	417
GAGTCAGCAGTCTCAGAAAC	BRDN0001659505	560	267
GAGTCAGCCTAGGCGGCGCG	BRDN0001659506	707	656
GAGTCAGTTGCCAAAAGGTG	BRDN0001659507	397	230
GAGTCATATCACCTAGGTAC	BRDN0001659508	366	203
GAGTCATGGGAAATTAAAGG	BRDN0001659509	283	292
GAGTCCAAGCCTCTGTCATG	BRDN0001659510	405	434
GAGTCCACTGAGAACCCTAG	BRDN0001659511	473	408
GAGTCCAGCTGTGTGCCGCG	BRDN0001659512	996	714
GAGTCCAGGAAGTCTGGGAG	BRDN0001659513	372	59
GAGTCCAGGAGGGGACCGCA	BRDN0001659514	955	701
GAGTCCATGAAATACGGTAC	BRDN0001659515	583	478
GAGTCCATTTCCTAAGAGGG	BRDN0001659516	222	260
GAGTCCCAAGGCCTGCCGGG	BRDN0001659517	586	833
GAGTCCCAGAGCATAATCCC	BRDN0001659518	381	229
GAGTCCCCGAGCCTGGCGAG	BRDN0001659519	413	669
GAGTCCCCGTCAGACCTGGG	BRDN0001659520	325	563
GAGTCCCCTTTGTTTCCCGC	BRDN0001659521	327	205
GAGTCCCGCCCCTTGCGCCG	BRDN0001659522	637	315
GAGTCCCGGTGGGTGCGTGC	BRDN0001659523	385	139
GAGTCCCTGATAAAGGCATG	BRDN0001659524	427	195
GAGTCCCTTAGTTTCCTCGC	BRDN0001659525	309	322
GAGTCCGAAGCGCCTGCTCT	BRDN0001659526	204	139
GAGTCCGAGCTCCCACTCAG	BRDN0001659527	226	118
GAGTCCGCCTCCTCCCCACC	BRDN0001659528	609	589
GAGTCCGGACACCAGCCGGA	BRDN0001659529	635	408
GAGTCCGGCCCGCAGCCTCG	BRDN0001659530	362	230
GAGTCCGGGCGAGGTGCGCG	BRDN0001659531	835	366
GAGTCCGGGTCAAAGCGGCC	BRDN0001659532	730	636
GAGTCCTAGAATTAGGCAAG	BRDN0001659533	667	306
GAGTCCTCCCTGCGCTCGCG	BRDN0001659534	453	619
GAGTCCTCCTCAGACCAATG	BRDN0001659535	612	489
GAGTCCTCTTAAAGAGAACG	BRDN0001659536	473	297
GAGTCCTGGAGGCAGCCGGG	BRDN0001659537	451	522
GAGTCCTTCCGGAGTCACGG	BRDN0001659538	850	507
GAGTCGAGATCTATGGTGCG	BRDN0001659539	428	547
GAGTCGCGCGTCAGAGACCC	BRDN0001659540	750	186
GAGTCGCTAGAGGGAGGTGT	BRDN0001659541	186	180
GAGTCGCTCTGAAACCGCCA	BRDN0001659542	489	209
GAGTCGGAAAGGAAAGCTGT	BRDN0001659543	617	291
GAGTCGGAAATACCCGAGGT	BRDN0001659544	333	535
GAGTCGGAGATTCGGCTGGA	BRDN0001659545	815	412
GAGTCGGGCTGGGGACCGCG	BRDN0001659546	726	575
GAGTCGGGGGCGGAGAGCCT	BRDN0001659547	721	758
GAGTCGGTGCTTCGGGAGGA	BRDN0001659548	220	139
GAGTCGGTTATTGGCAGAGG	BRDN0001659549	350	227
GAGTCTAAGGGCCTACCTAA	BRDN0001659550	538	1335
GAGTCTAGAACTCTCCCACC	BRDN0001659551	707	459
GAGTCTATCTGACAGCTCAG	BRDN0001659552	385	307
GAGTCTCAGAGAGAGCCAGG	BRDN0001659553	406	488
GAGTCTCGCCAGCTCCTCCC	BRDN0001659554	181	28
GAGTCTCTGGCTAATACCTG	BRDN0001659555	489	176
GAGTCTGAGAGCGGGCCAAG	BRDN0001659556	325	554
GAGTCTGCAGGAGTGCAGAG	BRDN0001659557	698	346
GAGTCTGCCCTTACCCAGAA	BRDN0001659558	591	702
GAGTCTGCGATTGTGGCGGC	BRDN0001659559	632	730
GAGTCTGCGCAGCCGCAGAA	BRDN0001659560	527	489
GAGTCTGGGAGCGCAGAGCG	BRDN0001659561	762	415
GAGTCTGTAGGCGTGTCGCG	BRDN0001659562	450	267
GAGTCTTCCCGGGAACCAGG	BRDN0001659563	423	418
GAGTCTTCCTCCATGTCGAC	BRDN0001659564	546	375
GAGTCTTCTTGCAATTTCAG	BRDN0001659565	228	318
GAGTCTTGGAGGAATTGGAC	BRDN0001659566	530	413
GAGTCTTGTGTGCAAGTGGG	BRDN0001659567	601	765
GAGTCTTTGTGTACCTCATT	BRDN0001659568	437	310
GAGTGAAAGGCAACCCAGGT	BRDN0001659569	442	349
GAGTGAACGCGCGGGCCAGG	BRDN0001659570	495	70
GAGTGACAGACACGGACAGA	BRDN0001659571	648	390
GAGTGACAGGAGAAGCAATG	BRDN0001659572	602	537
GAGTGACAGGCCACTTACGA	BRDN0001659573	695	322
GAGTGACCGCGACCAAGGAG	BRDN0001659574	60	0
GAGTGACCTAAGGAATCAGG	BRDN0001659575	451	301
GAGTGACGCTCAGTTATTTG	BRDN0001659576	380	320
GAGTGACTGAGCCCCCGCTG	BRDN0001659577	646	472
GAGTGACTTCCGGCCATGCG	BRDN0001659578	530	446
GAGTGAGAGCGCCGATTGGG	BRDN0001659579	440	288
GAGTGAGGCTGGCGGTCCCG	BRDN0001659580	653	527
GAGTGATAATTTGCGCCGAG	BRDN0001659581	385	398
GAGTGATGCTTAGACTCCGT	BRDN0001659582	649	226
GAGTGATGGCGAGGCCCCTG	BRDN0001659583	698	352
GAGTGCACCCTGGGGAGGAA	BRDN0001659584	554	458
GAGTGCAGCCAGCCGGCGCG	BRDN0001659585	1212	1039
GAGTGCCAGCCCGTTAGCGT	BRDN0001659586	1045	891
GAGTGCCTGTTGCCAGTGTG	BRDN0001659587	605	473
GAGTGCGACGCGCAATGGGC	BRDN0001659588	784	293
GAGTGCGATAACTAGGACAA	BRDN0001659589	703	670
GAGTGCGGTTGCCTTCCCGC	BRDN0001659590	753	660
GAGTGCGTGGGCCCATCCGG	BRDN0001659591	509	657
GAGTGCTATGTGTCCAGCAG	BRDN0001659592	725	327
GAGTGCTCATTGGCTCTGAC	BRDN0001659593	455	366
GAGTGCTGGCCAACGTCCGG	BRDN0001659594	1109	784
GAGTGGAACTGACTTCGCAG	BRDN0001659595	770	249
GAGTGGAAGATCTTTCACAT	BRDN0001659596	300	410
GAGTGGACCCAGTCCTCCAA	BRDN0001659597	885	471
GAGTGGACGCCATCTTAGGA	BRDN0001659598	941	925
GAGTGGAGGTGCGAGAAGGG	BRDN0001659599	82	29
GAGTGGAGTGACATTCCCGA	BRDN0001659600	801	599
GAGTGGATGTGTTCCCAGCG	BRDN0001659601	354	589
GAGTGGCAGAAGAGTTGTGA	BRDN0001659602	631	830
GAGTGGCAGGATCTAAGGGA	BRDN0001659603	463	216
GAGTGGCAGTCACGACTGTG	BRDN0001659604	499	397
GAGTGGCCCGAAAGGGTGGT	BRDN0001659605	542	456
GAGTGGCCGGGAATGACTGG	BRDN0001659606	220	206
GAGTGGCGCGCGCTCCCAAG	BRDN0001659607	296	279
GAGTGGCGGGAAGGGAGTGG	BRDN0001659608	563	334
GAGTGGCTAGCGAGGCACCC	BRDN0001659609	484	308
GAGTGGGAGCGTGTGCATGG	BRDN0001659610	589	361
GAGTGGGCACTTGACAGCGG	BRDN0001659611	468	769
GAGTGGGCAGGACGGGTGGG	BRDN0001659612	373	272
GAGTGGGCGGGGCTTCCCTG	BRDN0001659613	628	233
GAGTGGGGGGGCGCAGAGAA	BRDN0001659614	476	338
GAGTGGGGGGTGTCGCCCCG	BRDN0001659615	754	408
GAGTGGGGTGTAAATAAGGC	BRDN0001659616	495	117
GAGTGGGTCTGACTTCACGG	BRDN0001659617	591	296
GAGTGGGTGTCACAATCCAA	BRDN0001659618	599	559
GAGTGGTACAACCTTTGGGG	BRDN0001659619	167	177
GAGTGGTCACCATGGTGATG	BRDN0001659620	676	419
GAGTGGTGGCTGGTCCCGCG	BRDN0001659621	666	135
GAGTGGTGTACAAAGGCATG	BRDN0001659622	497	359
GAGTGGTTGAATCCAGCGAT	BRDN0001659623	500	311
GAGTGTAAGCTAACACTCTG	BRDN0001659624	446	279
GAGTGTCCAAAAAATGGGCG	BRDN0001659625	409	132
GAGTGTCCAGCTCACAGGTG	BRDN0001659626	615	162
GAGTGTCCCTGCCTTCCTGG	BRDN0001659627	740	541
GAGTGTCTACTCCAAGACCT	BRDN0001659628	604	307
GAGTGTCTTGTCTGTGCTGG	BRDN0001659629	720	485
GAGTGTGCCAGGCGTGTGCG	BRDN0001659630	742	1021
GAGTGTGGGAACTGTCGCCA	BRDN0001659631	333	180
GAGTGTGTGGGACCTGAAGG	BRDN0001659632	658	180
GAGTGTGTGGGATGAGCCTG	BRDN0001659633	978	303
GAGTGTTATTTCTTTATTTG	BRDN0001659634	338	288
GAGTGTTCAGACAGTTACAG	BRDN0001659635	774	136
GAGTGTTGCAGCCAATCCAG	BRDN0001659636	382	190
GAGTTAAATGCCTTTCTCCA	BRDN0001659637	665	619
GAGTTAACAAGAAGCAGATG	BRDN0001659638	708	424
GAGTTAACTCATTGTCAAGG	BRDN0001659639	256	506
GAGTTAAGGTCAGCAGCTAG	BRDN0001659640	640	337
GAGTTACTCCGAAACCTTTA	BRDN0001659641	429	202
GAGTTACTGTTTAGACACAA	BRDN0001659642	523	79
GAGTTAGGGGTATTGCAGTG	BRDN0001659643	447	167
GAGTTATCCAATGGTGCCTG	BRDN0001659644	731	435
GAGTTATTTATTCTCTCGAG	BRDN0001659645	270	347
GAGTTCAACCAATCCTGTCA	BRDN0001659646	435	338
GAGTTCACACATGCTCAGTG	BRDN0001659647	660	635
GAGTTCAGGTAGCGGGCGCG	BRDN0001659648	693	715
GAGTTCATGTTCTTTGAGGG	BRDN0001659649	164	17
GAGTTCCAAGTGTGCGGCGT	BRDN0001659650	908	991
GAGTTCCCCTGAATTTGGTG	BRDN0001659651	491	575
GAGTTCGCCTGCCCGCCGGG	BRDN0001659652	777	499
GAGTTCTATAAGGGATGATG	BRDN0001659653	619	564
GAGTTCTTCCAAGCCCTGGT	BRDN0001659654	603	269
GAGTTCTTGGCAAAAGCCAC	BRDN0001659655	600	343
GAGTTGAGCTGGACGCTGAG	BRDN0001659656	665	283
GAGTTGCAGTACTTGCTGGT	BRDN0001659657	714	340
GAGTTGCCAGACTGGCAGGG	BRDN0001659658	398	281
GAGTTGCCTTCAAAAATGTA	BRDN0001659659	293	102
GAGTTGCGGCTTCCCTCGCT	BRDN0001659660	928	577
GAGTTGCGGTCCAGGAATCG	BRDN0001659661	815	437
GAGTTGCTCTCCAAGTGTCG	BRDN0001659662	268	179
GAGTTGCTTCCCCTGCTAGG	BRDN0001659663	482	254
GAGTTGGAACAAAAGTCCAC	BRDN0001659664	308	86
GAGTTGGCACATGCCACGCG	BRDN0001659665	728	233
GAGTTGGCCAATCAACGCCC	BRDN0001659666	573	515
GAGTTGGCGTTTCCGCAGCC	BRDN0001659667	1154	832
GAGTTGGGGAGCCTGAAGGG	BRDN0001659668	267	100
GAGTTGGGGGAAAAGCTAAG	BRDN0001659669	475	318
GAGTTGGTCTTCAGTCAAGG	BRDN0001659670	230	465
GAGTTGGTGAGCGCCGATTG	BRDN0001659671	689	733
GAGTTGTAGTCCACGCCGCG	BRDN0001659672	663	789
GAGTTGTAGTGCAGAAGCTG	BRDN0001659673	629	759
GAGTTGTAGTTTCACCAAAG	BRDN0001659674	334	538
GAGTTGTGATAGACGCAGAG	BRDN0001659675	634	376
GAGTTGTTACTCGTACCACG	BRDN0001659676	298	274
GAGTTGTTCGGCCCTTCCAT	BRDN0001659677	688	145
GAGTTGTTGACACTCCAGCT	BRDN0001659678	521	368
GAGTTGTTGGGCTGAACGAG	BRDN0001659679	381	218
GAGTTTAGAAACAAATGTCA	BRDN0001659680	323	236
GAGTTTAGGGCTAAGCCTAG	BRDN0001659681	705	480
GAGTTTATGACATCACAATG	BRDN0001659682	256	255
GAGTTTCCAGGATCGGAGGA	BRDN0001659683	178	171
GAGTTTCCCTGCAGCCACAG	BRDN0001659684	553	299
GAGTTTCCGGAAGCAAAACA	BRDN0001659685	292	173
GAGTTTCTGGAGCTGAGGCA	BRDN0001659686	797	251
GAGTTTGGAAAGAAAATTGG	BRDN0001659687	313	310
GAGTTTGTGAGGCCTCCGGG	BRDN0001659688	608	1020
GAGTTTGTTCACCCACCAGA	BRDN0001659689	314	313
GATAAAAATAAAACTTGGAG	BRDN0001659690	95	93
GATAAAACATTAGTCCCAGA	BRDN0001659691	298	266
GATAAAACGAGAGAGACTAA	BRDN0001659692	278	352
GATAAACAGTAAGGGAGGTA	BRDN0001659693	359	56
GATAAAGAGAATCGGAGGGC	BRDN0001659694	325	164
GATAAAGTGGCCAATCACCT	BRDN0001659695	430	198
GATAAAGTTAAGAGTTCCCA	BRDN0001659696	310	480
GATAAATTAAACAATAACCT	BRDN0001659697	184	218
GATAAATTGACCAATCACCT	BRDN0001659698	352	313
GATAACAAAGGAAAATGGGC	BRDN0001659699	649	384
GATAACATCTTCCGTCACTC	BRDN0001659700	331	205
GATAACATTTCTGATAGTTT	BRDN0001659701	568	359
GATAACCATACTAAATAGAA	BRDN0001659702	369	307
GATAACGCGCGCGGCCGGGA	BRDN0001659703	620	487
GATAACGCGGGATTTCAGCA	BRDN0001659704	882	552
GATAACGTCACTTCCTGTAA	BRDN0001659705	609	807
GATAACTAGATTGTCTCTTG	BRDN0001659706	447	412
GATAACTCAGAACCCGAGGG	BRDN0001659707	151	14
GATAACTGAGGACCGTATTG	BRDN0001659708	367	438
GATAAGGACTCATCGAGGGA	BRDN0001659709	264	161
GATAAGGAGGAGTTTCCCCG	BRDN0001659710	604	354
GATAAGTTGGATGGCTGCCG	BRDN0001659711	727	305
GATAATTCGGGAAATCCACA	BRDN0001659712	379	190
GATACAACCCACATAGCTGA	BRDN0001659713	484	141
GATACACCTGACCTGCAGTA	BRDN0001659714	376	53
GATACATTGCATCACTGTGA	BRDN0001659715	787	714
GATACCAGCGAGCTGAGGCG	BRDN0001659716	295	216
GATACCCCTCGTTAAAGGCA	BRDN0001659717	386	254
GATACCCGTATTAAGAAACT	BRDN0001659718	195	174
GATACCCTCAGAGATTGGGA	BRDN0001659719	212	249
GATACCCTCGTAAGAAACGT	BRDN0001659720	259	428
GATACCCTTTCCTACCTAGA	BRDN0001659721	508	411
GATACCTCCACCCCCCTGGG	BRDN0001659722	322	435
GATACCTTATGCATGAGAGT	BRDN0001659723	465	306
GATACGCTCGCTTTCCGGGA	BRDN0001659724	425	316
GATACGTACTCCGAGAACGC	BRDN0001659725	335	291
GATACGTCAGTCATAAGCAA	BRDN0001659726	436	427
GATACTAAACAGTGACGTCT	BRDN0001659727	586	312
GATACTCAAGGAACATTGCA	BRDN0001659728	277	234
GATACTCCGGGAGCGCCCAG	BRDN0001659729	439	194
GATACTCTGAAGATTCGCTA	BRDN0001659730	529	169
GATACTGACGTCATCGCGCG	BRDN0001659731	572	831
GATACTGCAGGGCAGGGTGT	BRDN0001659732	888	325
GATACTGGAGCGCAGAATGG	BRDN0001659733	643	848
GATACTTCGAATGCTAATCC	BRDN0001659734	291	125
GATAGAAGGAATGCAGACAC	BRDN0001659735	655	374
GATAGACTCATAATTTGTCA	BRDN0001659736	469	292
GATAGATAAGGCACTGCACG	BRDN0001659737	420	346
GATAGCAAGGTCAAGATTAG	BRDN0001659738	529	637
GATAGCCTCTCATTGGACGG	BRDN0001659739	763	967
GATAGCGTAGAAGACCTCTG	BRDN0001659740	433	207
GATAGCTAAGGGAGTAGGGA	BRDN0001659741	1168	415
GATAGCTGCGCGGTAGCTAG	BRDN0001659742	760	560
GATAGCTGGTTGTCCAAGAT	BRDN0001659743	593	497
GATAGCTTAAAGGGGCGCGG	BRDN0001659744	227	201
GATAGGAACCTTCGCGTGGG	BRDN0001659745	603	474
GATAGGACGTGGGAGAAAGG	BRDN0001659746	409	178
GATAGGAGGATGAAAGCGAG	BRDN0001659747	195	282
GATAGGAGGCTGATGACATG	BRDN0001659748	642	320
GATAGGAGGTCTCAATGCCA	BRDN0001659749	505	258
GATAGGCGCGGACATGGACA	BRDN0001659750	545	358
GATAGGCTGAAACTGGGTTG	BRDN0001659751	718	504
GATAGGCTGCCGCAGAGACA	BRDN0001659752	693	346
GATAGGGTTTAGAGAAGCAA	BRDN0001659753	667	562
GATAGGTGCCATCTTAACTA	BRDN0001659754	504	679
GATAGGTGCTGTGTCAAGAC	BRDN0001659755	691	564
GATAGTATTAACAACCAACC	BRDN0001659756	384	568
GATAGTCCTCAGGCCTGGGA	BRDN0001659757	695	681
GATAGTGACTCAGGGACCCG	BRDN0001659758	574	394
GATAGTGACTTTAAGCGGGA	BRDN0001659759	633	380
GATAGTGAGCAGGGCCCTGG	BRDN0001659760	569	413
GATAGTGTGTGCAGTGTGGG	BRDN0001659761	959	460
GATAGTTGAGGACCTCATCG	BRDN0001659762	673	735
GATATAAAAATAGTTTATAT	BRDN0001659763	185	120
GATATAAGTTGCGATGGGAG	BRDN0001659764	167	138
GATATACTGCTGTCCAGCAG	BRDN0001659765	581	363
GATATAGCTGTCCGTCGAAG	BRDN0001659766	256	253
GATATATAGGCACAAAAACA	BRDN0001659767	218	260
GATATCAGATCCAGAGCTGA	BRDN0001659768	612	328
GATATCATGTGTCAATCACT	BRDN0001659769	445	168
GATATCCCGCGAAAAAATCT	BRDN0001659770	432	153
GATATCCCGGCTACAGCAGG	BRDN0001659771	305	460
GATATCGCGATATTTCCTGG	BRDN0001659772	457	172
GATATCGGGGCTATCAAGGA	BRDN0001659773	360	513
GATATGAAAACACAATTTAG	BRDN0001659774	212	79
GATATGATTAGTAGACACCA	BRDN0001659775	311	50
GATATGCAAATTTAGGCCGG	BRDN0001659776	433	334
GATATGTCCAGTGATAGCTT	BRDN0001659777	906	622
GATATTACACTTACTTTCAA	BRDN0001659778	169	290
GATATTCCTCTTCATCACCT	BRDN0001659779	671	682
GATATTTCTGCTGACAGAGG	BRDN0001659780	93	88
GATCAAAAAGAGCAGGGACA	BRDN0001659781	356	139
GATCAAATACGTAAAAGGTG	BRDN0001659782	209	19
GATCAACCGAGCTCGCCGAA	BRDN0001659783	1086	471
GATCAAGGACTCAACAGGGA	BRDN0001659784	467	334
GATCAAGGCCCTTAAGCTCT	BRDN0001659785	367	192
GATCAATAGGACTTTGGTGC	BRDN0001659786	732	334
GATCAATGGACAAAGGGCAA	BRDN0001659787	336	75
GATCACAAGATTGCTTCAGG	BRDN0001659788	297	170
GATCACAAGTTATGATGAGA	BRDN0001659789	646	411
GATCACAGCTCTTCAGTGAT	BRDN0001659790	632	653
GATCACAGGAAGGAAAAGGG	BRDN0001659791	385	44
GATCACCATACTTTGCAGGG	BRDN0001659792	396	443
GATCACCCCGACCCTCGCCC	BRDN0001659793	251	335
GATCACCCTGGCAACGCGCG	BRDN0001659794	873	435
GATCACCTGGTCACACACCT	BRDN0001659795	789	420
GATCACGTCCCGCAGGCCGG	BRDN0001659796	806	502
GATCACTCAGTACCCCGAGG	BRDN0001659797	265	57
GATCACTGAACAAAGTTGGA	BRDN0001659798	648	399
GATCAGAATGTCTACTGGAC	BRDN0001659799	484	372
GATCAGACATAATCTAATCC	BRDN0001659800	317	98
GATCAGAGAGATCCCGAGGA	BRDN0001659801	470	1054
GATCAGATTACAGCCCCTAG	BRDN0001659802	365	351
GATCAGCAGCGAAGAATGGC	BRDN0001659803	686	93
GATCAGCCGATCAGGTAACA	BRDN0001659804	809	698
GATCAGGAAACAAAGTCCAG	BRDN0001659805	414	122
GATCAGGCGGTAAAAGAGAA	BRDN0001659806	107	319
GATCAGGGTCTAAATGTGTG	BRDN0001659807	787	441
GATCATAATCGCTTCAAGCA	BRDN0001659808	622	508
GATCATCCAAGGACACTCCA	BRDN0001659809	480	306
GATCATGAGGCGCTGCAGGA	BRDN0001659810	674	461
GATCATGCCTGAACAGGCAA	BRDN0001659811	443	607
GATCATGTGGAAAAGAATGC	BRDN0001659812	421	394
GATCCAATGAGAATTCAAGA	BRDN0001659813	598	232
GATCCAATGGCTCTTTAGTC	BRDN0001659814	561	226
GATCCACCCACTACACGCAA	BRDN0001659815	811	637
GATCCACCTAGGGCAACAGT	BRDN0001659816	934	859
GATCCACTACACTACCCTTG	BRDN0001659817	449	505
GATCCACTACTTTGCAGAGG	BRDN0001659818	306	213
GATCCAGAGAGTCTGTGCAT	BRDN0001659819	670	283
GATCCAGCAATATTTCTTAA	BRDN0001659820	431	357
GATCCAGGCCCCGCCTGCCT	BRDN0001659821	885	572
GATCCAGTGCAGGGCGATGT	BRDN0001659822	577	352
GATCCCAAAAGAAAGAGCTC	BRDN0001659823	472	161
GATCCCAGGGACCGCTACCG	BRDN0001659824	511	805
GATCCCATAGGGCCTGGGAA	BRDN0001659825	258	54
GATCCCATTCTTCTCTCGGT	BRDN0001659826	631	476
GATCCCCCTTCATCATGACT	BRDN0001659827	508	568
GATCCCCGGCCTGAACGGGT	BRDN0001659828	459	181
GATCCCCTTAGGCGTTGTCA	BRDN0001659829	622	637
GATCCCGCGCAGCCCCACGG	BRDN0001659830	517	792
GATCCCGGCAGAGATGGGTA	BRDN0001659831	963	907
GATCCCTCCCCAACCAGACA	BRDN0001659832	510	331
GATCCCTCTAGGCGCCGCGG	BRDN0001659833	498	524
GATCCCTGAAACACTCACGC	BRDN0001659834	559	261
GATCCCTGCTGTGTGGAAGG	BRDN0001659835	573	343
GATCCGAATGGTATTCCCGG	BRDN0001659836	435	376
GATCCGCCGTATCCAGTCGG	BRDN0001659837	358	168
GATCCGCCTGATAACCTGGG	BRDN0001659838	441	363
GATCCGCTACAGGATTCCCG	BRDN0001659839	534	368
GATCCGCTACCCGGTCCCAG	BRDN0001659840	473	92
GATCCGCTACGCTATTCCCG	BRDN0001659841	291	142
GATCCGCTATTCAATTCCAG	BRDN0001659842	266	253
GATCCGGACGCGGGGCCCCG	BRDN0001659843	249	443
GATCCGGAGTTACCTGAGAG	BRDN0001659844	345	196
GATCCGGCGCCGGACTGGAG	BRDN0001659845	435	320
GATCCGGCGCGGGCCAATAG	BRDN0001659846	456	632
GATCCGGCGGAGGAGCGGGG	BRDN0001659847	314	276
GATCCGGGACAGCCTCCGGG	BRDN0001659848	487	298
GATCCGTGGGAGCCGCAGTG	BRDN0001659849	318	608
GATCCTCAACAACTCTAACA	BRDN0001659850	290	617
GATCCTCAACCCCAGTGTGG	BRDN0001659851	503	318
GATCCTCCGACCCGCCACTG	BRDN0001659852	522	209
GATCCTCCGCCAGGAAGGCA	BRDN0001659853	419	183
GATCCTGCGCCCGTGGCCCG	BRDN0001659854	546	233
GATCCTGCTCCCAGGCCGCA	BRDN0001659855	386	642
GATCCTGGAGGAACTCCGAG	BRDN0001659856	318	544
GATCCTTATATGCCCCACGC	BRDN0001659857	495	68
GATCCTTCTCTTTTTGGTTT	BRDN0001659858	1138	742
GATCCTTGCATCACGTGACG	BRDN0001659859	728	448
GATCCTTTAGCTCTGGAGAA	BRDN0001659860	651	453
GATCGACAAATCCCGGAACC	BRDN0001659861	498	447
GATCGATTGGAGGCTCGCGC	BRDN0001659862	278	106
GATCGCAACAGAATAGCTGG	BRDN0001659863	338	293
GATCGCAGTGCAGAGGCCCG	BRDN0001659864	648	715
GATCGCCATTGGAGCAACCT	BRDN0001659865	959	483
GATCGCCCAGCCCATCTCGG	BRDN0001659866	358	374
GATCGCCTTTGAGTCTCGTG	BRDN0001659867	653	806
GATCGCGAGAAGCCACCGGG	BRDN0001659868	673	544
GATCGCGGAGGACCGAGCGC	BRDN0001659869	1043	577
GATCGCGGTCCGAGGCTCCG	BRDN0001659870	565	357
GATCGCGTTATTTAAAACAA	BRDN0001659871	376	110
GATCGGCTCGCGCGCCTGAG	BRDN0001659872	443	244
GATCGGGGCGGGGTCTTCGG	BRDN0001659873	1099	982
GATCGTGGAGACAGGCGTGT	BRDN0001659874	686	464
GATCGTGGAGGCTAATTCAG	BRDN0001659875	490	202
GATCTACGCATGCGTAGTGG	BRDN0001659876	730	1230
GATCTAGTCAGTCAGCCAGT	BRDN0001659877	467	275
GATCTAGTCCTCTAATCGAT	BRDN0001659878	526	276
GATCTATTCTCTATTCTATT	BRDN0001659879	508	456
GATCTCAAAGGACCCTTGAG	BRDN0001659880	216	279
GATCTCACCTTCCTGTCCCG	BRDN0001659881	555	471
GATCTCAGCGCAAGGCACGG	BRDN0001659882	502	241
GATCTCAGGAGGAATTACAA	BRDN0001659883	456	271
GATCTCCAGCCCTTCGCACG	BRDN0001659884	288	464
GATCTCCTACTCAATTCCTG	BRDN0001659885	384	241
GATCTCTACAGACTTGCATG	BRDN0001659886	342	238
GATCTCTCTCCTGAAACCCA	BRDN0001659887	501	500
GATCTCTTTCTCTCCAAGGA	BRDN0001659888	408	212
GATCTGATCTAATTAGCTTG	BRDN0001659889	298	447
GATCTGCCTAGATACACGGG	BRDN0001659890	418	336
GATCTGCCTCAGGAAGGCGA	BRDN0001659891	600	353
GATCTGCTTCGCGGTCCAGG	BRDN0001659892	253	297
GATCTGGACCAATGGGCAGC	BRDN0001659893	1079	584
GATCTGGCTGTGTCTAGGGA	BRDN0001659894	513	387
GATCTGGGACCTATATAGCG	BRDN0001659895	484	354
GATCTGGGGGTGAGTCAGTG	BRDN0001659896	587	278
GATCTGTAGTTCGGCCCGGG	BRDN0001659897	1233	579
GATCTGTGTTGTCCGCGCGC	BRDN0001659898	397	654
GATCTTACCTTTGGATGCCG	BRDN0001659899	369	309
GATCTTACGGATTCCCTCAA	BRDN0001659900	498	459
GATCTTCAGTAAGCTGAAAG	BRDN0001659901	593	298
GATCTTCGTGACGGCACCTG	BRDN0001659902	646	281
GATCTTCTACTGCCTCCTCG	BRDN0001659903	989	661
GATCTTGCCCAATAAAGACG	BRDN0001659904	369	251
GATCTTGTCGCCCACCCCCG	BRDN0001659905	107	17
GATCTTGTCTACTCTGTGGC	BRDN0001659906	552	419
GATGAAAACCTGAAAATCCA	BRDN0001659907	394	73
GATGAAATCCCTGCCCTCAG	BRDN0001659908	434	242
GATGAACACGTGACCCCCGG	BRDN0001659909	749	629
GATGAACCTGGAAGGCATTA	BRDN0001659910	579	555
GATGAAGACAAGTATTGCAG	BRDN0001659911	547	373
GATGAAGGAGGACACCAGGC	BRDN0001659912	792	865
GATGAATTGCGAGATGGATA	BRDN0001659913	347	358
GATGACAGGATCCCTCGCGC	BRDN0001659914	513	528
GATGACATAGTCCAGACCAG	BRDN0001659915	597	343
GATGACCATCATTATATGCC	BRDN0001659916	752	641
GATGACCCAACAATAGACTC	BRDN0001659917	535	435
GATGACCGCGGCTGGAGGGG	BRDN0001659918	236	0
GATGACCTGACGTCACCGAA	BRDN0001659919	675	513
GATGACGCAAGAGCGGAGGA	BRDN0001659920	476	835
GATGACGCATCTGTTGCTAG	BRDN0001659921	611	622
GATGACGCGGAAATACGTCA	BRDN0001659922	632	376
GATGACGCGGACGCCTCCCG	BRDN0001659923	701	701
GATGACGTCAGACTTACGTC	BRDN0001659924	534	646
GATGACGTCAGTGGGAGCGG	BRDN0001659925	919	636
GATGACGTCGGAAGCCGGGC	BRDN0001659926	690	586
GATGACTCAGGTTTGCCCTG	BRDN0001659927	998	431
GATGACTGGCTGTAGGTTCA	BRDN0001659928	560	584
GATGACTGTGCGTGACTGTG	BRDN0001659929	629	829
GATGACTTGAACTGTCCCTG	BRDN0001659930	505	393
GATGACTTGGACTGTCCTTG	BRDN0001659931	643	572
GATGAGACTCATCAAATGAG	BRDN0001659932	402	458
GATGAGATCACTTCTACATG	BRDN0001659933	506	312
GATGAGATGATTCAGGGCAT	BRDN0001659934	752	699
GATGAGCCTATAGACACCCA	BRDN0001659935	369	380
GATGAGCCTCAGAAGCCGCA	BRDN0001659936	555	421
GATGAGGAGAACTTTGTGTG	BRDN0001659937	502	465
GATGAGGCTGAGTCCGGCCG	BRDN0001659938	689	748
GATGAGGTGGCCCGGCACAG	BRDN0001659939	0	0
GATGAGTACGTGAGGAAGCT	BRDN0001659940	325	144
GATGAGTCAAGGGCTCGGGG	BRDN0001659941	790	352
GATGAGTCAGGAGCTGCCGG	BRDN0001659942	465	108
GATGATCAAGAAGACAGCTG	BRDN0001659943	382	303
GATGATGGCCACAGGAAGGT	BRDN0001659944	412	510
GATGATGGCTCACTGCCAGC	BRDN0001659945	807	625
GATGATGTCTGGAGACATCG	BRDN0001659946	634	315
GATGATTAACTATTGAGCTG	BRDN0001659947	349	185
GATGATTACGTCATCAAGGA	BRDN0001659948	588	357
GATGATTAGCATAAAGAGGC	BRDN0001659949	224	90
GATGATTGGCTGCGCCACGG	BRDN0001659950	902	653
GATGATTTAACCTACATGAT	BRDN0001659951	524	299
GATGCAAAAACGCCCGTCGG	BRDN0001659952	398	111
GATGCAAAGTGAACGGCTAA	BRDN0001659953	565	559
GATGCAAATTTATCCATGAC	BRDN0001659954	259	220
GATGCAACAACTTGGGCAGG	BRDN0001659955	578	658
GATGCAACAATATAAGTTTG	BRDN0001659956	310	151
GATGCAACTGACACCTGCAG	BRDN0001659957	567	98
GATGCAAGATCCGCGCCCCG	BRDN0001659958	485	932
GATGCACTCAGGGGACTCGC	BRDN0001659959	562	355
GATGCACTCGGCCCTCCCGG	BRDN0001659960	416	222
GATGCACTGAATGCATGCAG	BRDN0001659961	746	379
GATGCAGAAGAGGAGTGGGA	BRDN0001659962	998	1132
GATGCAGAAGCATTACACAG	BRDN0001659963	531	92
GATGCAGAGTTGGAAGCAAG	BRDN0001659964	590	300
GATGCAGGCCGGCTAGAGGC	BRDN0001659965	499	262
GATGCAGGCGGGGAGACACA	BRDN0001659966	823	918
GATGCAGGGATGGAAAGGAG	BRDN0001659967	190	147
GATGCATCAGAAAAAAGGCG	BRDN0001659968	283	105
GATGCATCTAAACTGCGTGT	BRDN0001659969	607	835
GATGCCAAAGGAGAAGGTCG	BRDN0001659970	826	480
GATGCCACCGGCTGCGCACG	BRDN0001659971	403	501
GATGCCAGTGGAGCACAGAG	BRDN0001659972	742	890
GATGCCATGTGGAAGTGCAG	BRDN0001659973	774	257
GATGCCCCACTCCTCGCCGA	BRDN0001659974	479	524
GATGCCCCCAGGGTGAGAGA	BRDN0001659975	881	887
GATGCCCCCCTTCCCTCTCC	BRDN0001659976	587	205
GATGCCCCTCTCAGGCCCTG	BRDN0001659977	647	274
GATGCCCGACCACGGGCCCG	BRDN0001659978	329	233
GATGCCCGGGACTGTTGCAG	BRDN0001659979	633	100
GATGCCGCCTGTGAACGCAC	BRDN0001659980	663	791
GATGCCTGAATCACTGCTGA	BRDN0001659981	876	870
GATGCGCTCAGCCAATCAGT	BRDN0001659982	703	658
GATGCGCTGCCCAGAAGGGG	BRDN0001659983	482	295
GATGCGGGCAATTCCTCAGG	BRDN0001659984	441	413
GATGCGGTTTGGACGCGCAC	BRDN0001659985	827	418
GATGCGTCCAGAGAGAGGGG	BRDN0001659986	137	124
GATGCGTTTGTGTGTCACGG	BRDN0001659987	346	178
GATGCTAAGATCTTGAATCA	BRDN0001659988	358	396
GATGCTAGGAGGATGCAGGG	BRDN0001659989	634	386
GATGCTCTTCAAACAAAGAT	BRDN0001659990	367	256
GATGCTGAACGAGCTCCGGA	BRDN0001659991	505	101
GATGCTGACCATCTGTGGAG	BRDN0001659992	498	223
GATGCTGACTCAGTTGGTCT	BRDN0001659993	600	481
GATGCTGAGAGCATGCTGTG	BRDN0001659994	725	729
GATGCTTCCTTCGGTGGCAG	BRDN0001659995	544	422
GATGCTTGGCCAATGAAAAG	BRDN0001659996	369	234
GATGCTTTCAGGGACCAGCC	BRDN0001659997	389	256
GATGGACAAGTGACAGCCAA	BRDN0001659998	331	447
GATGGACCAGTAGCGGTCCA	BRDN0001659999	466	428
GATGGACGGAAGAACCATGG	BRDN0001660000	978	951
GATGGACTATATTACCAAGG	BRDN0001660001	59	76
GATGGAGCAAGAGAGCTGAG	BRDN0001660002	444	196
GATGGAGCGAAGCCAGGAAG	BRDN0001660003	372	195
GATGGAGCGAGGGGATTGGC	BRDN0001660004	696	714
GATGGATCGCTGCCTCCCAT	BRDN0001660005	627	547
GATGGCAAAGAGACAAATGA	BRDN0001660006	509	499
GATGGCATTGTGAATCCGGA	BRDN0001660007	379	273
GATGGCCAACAGGGACTCTG	BRDN0001660008	668	1012
GATGGCCTGCGCTTCCGACG	BRDN0001660009	512	621
GATGGCGACAGGCTCGCACT	BRDN0001660010	400	297
GATGGCGAGGCCCCTGCGGG	BRDN0001660011	609	182
GATGGCGCATAACGCATGCG	BRDN0001660012	547	247
GATGGCGCCCCGCGCCCGGG	BRDN0001660013	511	472
GATGGCGGAAGTAAGTATGA	BRDN0001660014	935	780
GATGGCGGACGCAAAGCCGG	BRDN0001660015	509	193
GATGGCGGGTAGGCGTGTGG	BRDN0001660016	800	560
GATGGCTGCTCCGGGTCACA	BRDN0001660017	334	340
GATGGCTGGAAGCTGCAGTG	BRDN0001660018	628	464
GATGGGAATGGAAGTAAAGG	BRDN0001660019	322	334
GATGGGACTATTGGATACCA	BRDN0001660020	455	225
GATGGGAGGACTGAGTCAGA	BRDN0001660021	560	454
GATGGGAGTTGTAGTCGGCG	BRDN0001660022	721	495
GATGGGATCCTCTTAAAGAG	BRDN0001660023	289	295
GATGGGCAATTGCTCACCAG	BRDN0001660024	387	260
GATGGGCACAGCGGCAGCGC	BRDN0001660025	565	817
GATGGGCATCTCTGTCCCCC	BRDN0001660026	331	129
GATGGGCGAAAAGAGTGAAG	BRDN0001660027	687	232
GATGGGCTCAATGAAGCAGA	BRDN0001660028	409	569
GATGGGGCGGAGCCGTGGCG	BRDN0001660029	1052	513
GATGGGGCGGAGGAGAGGCG	BRDN0001660030	850	588
GATGGGGGCAGGACGCGGGA	BRDN0001660031	561	346
GATGGGGTTACTGGGGCTCA	BRDN0001660032	984	417
GATGGGTACAGGAGCACATG	BRDN0001660033	598	306
GATGGGTGATGAGGCCTGTG	BRDN0001660034	965	962
GATGGGTGCGTTTACAATCC	BRDN0001660035	246	385
GATGGGTGTACGGAACCCTA	BRDN0001660036	531	872
GATGGTAGCAAAGAAAAGGA	BRDN0001660037	209	647
GATGGTCGCCCAGAGTTGAG	BRDN0001660038	536	157
GATGGTCTTTGCCCAGCGAG	BRDN0001660039	343	406
GATGGTGCTCAACTTTAACC	BRDN0001660040	427	409
GATGGTGGCTCATGGGATTG	BRDN0001660041	492	414
GATGGTTAGCAGCTTGTCGC	BRDN0001660042	420	669
GATGGTTCAGCCCGGTATTG	BRDN0001660043	738	621
GATGTAGTCACACAGACGGG	BRDN0001660044	314	344
GATGTATTTAGAAACAGCAG	BRDN0001660045	166	67
GATGTCAAGCAGCATGAATT	BRDN0001660046	526	326
GATGTCACAACGGCAGTCAG	BRDN0001660047	697	621
GATGTCACCCTTCTGTCATT	BRDN0001660048	492	646
GATGTCAGGGTAGCAACAGG	BRDN0001660049	452	251
GATGTCATGCGGGGCCCGCG	BRDN0001660050	502	338
GATGTCATGGGTGACCCAAG	BRDN0001660051	468	525
GATGTCCATGCGGTGACTGA	BRDN0001660052	917	502
GATGTCCTGCTCAGTCGTCA	BRDN0001660053	717	527
GATGTCGAGGCCCCCGAGGG	BRDN0001660054	270	199
GATGTCGCGTGCCCTTAATA	BRDN0001660055	379	227
GATGTCTAACGGAAAAGGTG	BRDN0001660056	394	383
GATGTCTAGGGACGTCCACG	BRDN0001660057	822	448
GATGTCTTTCTGCGCTTGCG	BRDN0001660058	871	727
GATGTGAGTGACAGGCCCAC	BRDN0001660059	746	535
GATGTGATCTATGGTTGCGA	BRDN0001660060	853	762
GATGTGCATAACAATGCCTA	BRDN0001660061	631	419
GATGTGCATATTCACCTCTG	BRDN0001660062	604	350
GATGTGCCCTTATTTCCCCG	BRDN0001660063	395	257
GATGTGCTCTCGCGATACGT	BRDN0001660064	807	583
GATGTGCTTCCTGATGGGAA	BRDN0001660065	533	213
GATGTGGCCATCTTAAGTGA	BRDN0001660066	685	404
GATGTGGCGTCTGTCAGTCC	BRDN0001660067	601	401
GATGTGGGGCGAGAGCGGCG	BRDN0001660068	505	306
GATGTGGGGTCTATCAGTCT	BRDN0001660069	566	264
GATGTGGGTGTGGCCAGTTA	BRDN0001660070	704	248
GATGTGGTGCTTAGTGATTG	BRDN0001660071	510	595
GATGTGTTGGTAAATGAAAA	BRDN0001660072	224	412
GATGTTTGCGGATGTCACCA	BRDN0001660073	607	550
GATGTTTGTTCCCAGCGGGT	BRDN0001660074	860	255
GATTAAAATGCCCCACCCAT	BRDN0001660075	389	553
GATTAACCCGAGAGGAAATG	BRDN0001660076	477	389
GATTAACTGAAAGTAAAGAG	BRDN0001660077	111	0
GATTAAGCTACAGCTCCAGG	BRDN0001660078	183	238
GATTAAGGTTGTGATCTCTG	BRDN0001660079	114	125
GATTAATAATTCAAAAGCCC	BRDN0001660080	459	158
GATTACAGACCTGAAGCCTG	BRDN0001660081	592	275
GATTACCCGCCTACCTTCGA	BRDN0001660082	488	123
GATTACCGCCCCCGTTGCTG	BRDN0001660083	782	642
GATTACCTATGCAAATTAGT	BRDN0001660084	261	377
GATTACGGGCCCACACGTAT	BRDN0001660085	459	204
GATTACGGTGCAGCCAGGGA	BRDN0001660086	619	336
GATTACTTGGAGATATTGTC	BRDN0001660087	239	99
GATTAGAAATAATAAAATCC	BRDN0001660088	264	129
GATTAGACGCAAAACCAACC	BRDN0001660089	239	299
GATTAGATCAGAATGTCTAC	BRDN0001660090	528	196
GATTAGCAGGTGCTGAATGG	BRDN0001660091	525	355
GATTAGCTGAGGCTGCTAAG	BRDN0001660092	564	431
GATTAGGTAAGTTCTCCCCG	BRDN0001660093	521	512
GATTAGTAACGGGATGAGTG	BRDN0001660094	508	177
GATTAGTCATGCCATTGAAG	BRDN0001660095	560	277
GATTAGTCCGCGCTCCGTGG	BRDN0001660096	457	224
GATTAGTCCTAAAGGGAACG	BRDN0001660097	244	102
GATTATATACTCAGAAACCT	BRDN0001660098	255	179
GATTATCAGGGAGCCCGGGA	BRDN0001660099	270	167
GATTATCCAATGGAGCACGA	BRDN0001660100	615	623
GATTATGGGAAGTTGCTTCT	BRDN0001660101	286	193
GATTATGGTTCCTTCATAAG	BRDN0001660102	385	395
GATTATTCACATTGTCATAG	BRDN0001660103	316	418
GATTCAAACTTTAAACAGGA	BRDN0001660104	419	396
GATTCACGTGCTCAGCACCC	BRDN0001660105	432	256
GATTCAGATTCCTGAACTGT	BRDN0001660106	529	725
GATTCAGCTAAACAAAGCTG	BRDN0001660107	955	425
GATTCATAAAAACACGACAG	BRDN0001660108	163	163
GATTCATACTAAACACTCTA	BRDN0001660109	386	314
GATTCCAGAAATCTACGGTG	BRDN0001660110	199	77
GATTCCCGGCTCAAGAAGGG	BRDN0001660111	243	53
GATTCCCTCCTCCTGCGTGG	BRDN0001660112	527	471
GATTCCGAGTGTGTGAGGAG	BRDN0001660113	549	164
GATTCCGCGCGGCCTCCAGG	BRDN0001660114	382	366
GATTCCGGGTCAAGAGCTGC	BRDN0001660115	619	461
GATTCCTCAACCCAGGAAGG	BRDN0001660116	208	135
GATTCCTCAGGATGTTGCCA	BRDN0001660117	392	231
GATTCCTCCACAATAGGTAG	BRDN0001660118	319	335
GATTCCTCCCAGCCGCACCC	BRDN0001660119	473	249
GATTCCTCCCTCAGCAGCAG	BRDN0001660120	474	232
GATTCCTCCTCACAGTAGGT	BRDN0001660121	267	461
GATTCCTCGAAAAGGCTCCG	BRDN0001660122	424	367
GATTCCTGAGACCCGCCCTG	BRDN0001660123	675	531
GATTCCTGCGGACCCAGCTG	BRDN0001660124	638	831
GATTCGACACAAAACCCGGA	BRDN0001660125	296	279
GATTCGCCCCGGATTCGCAG	BRDN0001660126	237	209
GATTCGCCGGGACTCGCGCG	BRDN0001660127	409	243
GATTCGGCCGCCGCGCCGGG	BRDN0001660128	669	289
GATTCTCCCAACCTCACCAT	BRDN0001660129	511	208
GATTCTCCCGCCCTTCCCGC	BRDN0001660130	467	210
GATTCTCGAGGGGAAAATGG	BRDN0001660131	380	421
GATTCTCGCGAGATTTCCAG	BRDN0001660132	528	367
GATTCTCTCGGGAGTCGGGG	BRDN0001660133	116	308
GATTCTCTCTGATCCAGATT	BRDN0001660134	389	481
GATTCTGCATGGAAGGCGTG	BRDN0001660135	1065	483
GATTCTGCCCCTCTAGGACC	BRDN0001660136	0	0
GATTCTGCCGGAACTGGGGT	BRDN0001660137	280	628
GATTCTGGTTTACTCCCCAG	BRDN0001660138	370	114
GATTCTGTATTTCCTTGGAG	BRDN0001660139	240	236
GATTCTGTGCTGAGGTAGAG	BRDN0001660140	399	282
GATTGACACAAATGGTCAGG	BRDN0001660141	284	369
GATTGACACATCTAAGCCAG	BRDN0001660142	388	224
GATTGACAGTATCAAGTGGA	BRDN0001660143	259	645
GATTGACCACATCCAAGTAA	BRDN0001660144	495	483
GATTGACCCACAGGAACAAG	BRDN0001660145	471	422
GATTGACTCCCTAAAACGCA	BRDN0001660146	395	206
GATTGAGAGGCATTTCACCC	BRDN0001660147	258	168
GATTGAGGCCAGGAAAAGGC	BRDN0001660148	265	464
GATTGATAAAGCAATACTCC	BRDN0001660149	232	265
GATTGATTCAAACTTTAAAC	BRDN0001660150	99	45
GATTGATTTAGAAAGGCCCC	BRDN0001660151	399	54
GATTGCACAACTGATAACTT	BRDN0001660152	420	148
GATTGCACCCCTCTGGTGTG	BRDN0001660153	724	460
GATTGCAGAATCGGGGCTGG	BRDN0001660154	922	340
GATTGCAGGGACTAGGAGGC	BRDN0001660155	355	523
GATTGCAGTTGACGCGAGGG	BRDN0001660156	257	341
GATTGCATTTCACAGGGCGT	BRDN0001660157	153	63
GATTGCGCGCGGACTCCCTG	BRDN0001660158	704	403
GATTGCGTGAGAGCGGGCAG	BRDN0001660159	116	57
GATTGGACCAGTGGCAAGAG	BRDN0001660160	517	565
GATTGGATGAAGTGTCACCA	BRDN0001660161	347	331
GATTGGATTGGACCCCTGGG	BRDN0001660162	485	500
GATTGGCCAACCCTAGGGTG	BRDN0001660163	678	520
GATTGGCCAGAAAAGTCAAG	BRDN0001660164	523	466
GATTGGCCCGCGCCGCGCCC	BRDN0001660165	309	71
GATTGGCCGTAGTGGCGGGG	BRDN0001660166	331	204
GATTGGCCTCGTTGATTGGG	BRDN0001660167	459	342
GATTGGCCTGGGTGAGCTGA	BRDN0001660168	913	731
GATTGGCGCAGCCAAGGTTG	BRDN0001660169	534	892
GATTGGCTAGAGGTGGCGGG	BRDN0001660170	553	110
GATTGGCTCCAAGATGTGAA	BRDN0001660171	542	525
GATTGGCTGAAGGAAGGGGT	BRDN0001660172	347	531
GATTGGCTGCGAGCACCGAG	BRDN0001660173	327	144
GATTGGCTGCGATAGAACGA	BRDN0001660174	581	712
GATTGGCTTTGAGAAGTGGG	BRDN0001660175	350	200
GATTGGGAGACATTGGGCAG	BRDN0001660176	922	226
GATTGGGCAAGACAGAGGGA	BRDN0001660177	423	198
GATTGGGCCAAAAGGAAAGA	BRDN0001660178	355	482
GATTGGGCCATATCAGGCCG	BRDN0001660179	588	564
GATTGGGCCTCGGAGAGCGG	BRDN0001660180	443	783
GATTGGGCGCCGGGCGCCGG	BRDN0001660181	565	632
GATTGGGCGGGGCCCAATCA	BRDN0001660182	319	243
GATTGGGTAGAAGCCACAGG	BRDN0001660183	350	62
GATTGGGTGTTCTTTCATAG	BRDN0001660184	598	579
GATTGGTCACCGCCCGCTAG	BRDN0001660185	471	798
GATTGGTCAGAAGGAAGCAG	BRDN0001660186	405	216
GATTGGTCAGCTGCGAATTG	BRDN0001660187	431	378
GATTGGTCCCGCGGCCCTCG	BRDN0001660188	877	786
GATTGGTGTCCGGGGTGCGG	BRDN0001660189	307	339
GATTGGTTCCTCGCGGCTGG	BRDN0001660190	662	518
GATTGGTTCTTGTGCGACGG	BRDN0001660191	472	333
GATTGTATGAATAAGTAAGC	BRDN0001660192	296	141
GATTGTCACAACACTCTGGG	BRDN0001660193	337	419
GATTGTCATCTCCATAGCTG	BRDN0001660194	431	120
GATTGTCCAAGAGCTGGGGC	BRDN0001660195	465	596
GATTGTGAAATGACCTCATG	BRDN0001660196	498	338
GATTTAACGGAAACTGTGGG	BRDN0001660197	369	284
GATTTAAGCATTATCCAACC	BRDN0001660198	174	397
GATTTAAGGCTCGGAACAGG	BRDN0001660199	232	139
GATTTAGCATTGCTTTGCCA	BRDN0001660200	508	551
GATTTAGGAAGAGGCCGGCG	BRDN0001660201	527	281
GATTTAGTACCCCCAAATGG	BRDN0001660202	277	139
GATTTATGTGAACGACGAAG	BRDN0001660203	285	73
GATTTCACATCTTGAGAACA	BRDN0001660204	344	177
GATTTCACTCACCTTCAAGG	BRDN0001660205	195	57
GATTTCAGGGTGCTTTAGAG	BRDN0001660206	263	65
GATTTCAGTTCTTTCATCCG	BRDN0001660207	209	111
GATTTCATAATATTAATATT	BRDN0001660208	186	233
GATTTCATTAAGAGGGTTTG	BRDN0001660209	289	117
GATTTCCCAGCGGGTCCCCG	BRDN0001660210	629	237
GATTTGAAAAGCCCGGTCCG	BRDN0001660211	273	220
GATTTGAAATAGCGGAGTTG	BRDN0001660212	344	718
GATTTGAGAAAGGCGCGCGG	BRDN0001660213	271	453
GATTTGATTTCAAATACACT	BRDN0001660214	328	600
GATTTGCAAGTGAATGAAGT	BRDN0001660215	679	279
GATTTGCAGCCGGTCAGGGG	BRDN0001660216	413	292
GATTTGCAGTCAGAAGTCTG	BRDN0001660217	339	262
GATTTGCGGAAGCGCTCCAG	BRDN0001660218	586	394
GATTTGCTCCCTCAAAGCGG	BRDN0001660219	475	487
GATTTGGAGATCTTGTCAGA	BRDN0001660220	501	509
GATTTGGATTCAGCGCTGGG	BRDN0001660221	970	1166
GATTTGGATTTGCAAGACTA	BRDN0001660222	636	317
GATTTGGTGCATGCTCCAGG	BRDN0001660223	548	235
GATTTGGTTCAACCGCGGGA	BRDN0001660224	373	503
GATTTGTTGAAGCCTGTGTG	BRDN0001660225	840	527
GATTTTAGCTTAGGTCTTAC	BRDN0001660226	496	346
GCAAAAAAACCTCTTTGCCG	BRDN0001660227	135	2
GCAAAAAAGCAGTCAGAGGG	BRDN0001660228	54	96
GCAAAAACCCAACGCTATTC	BRDN0001660229	536	686
GCAAAAATTATGGGTAGTTT	BRDN0001660230	431	404
GCAAAACAAAGAGCGAGTGT	BRDN0001660231	367	751
GCAAAACCTAATCTTTCAGG	BRDN0001660232	323	197
GCAAAACTCATGTCACTCCG	BRDN0001660233	303	460
GCAAAACTGGACCTGGCCGG	BRDN0001660234	526	632
GCAAAACTGTTGTTTAGGGT	BRDN0001660235	435	265
GCAAAACTTATGTGACCCCG	BRDN0001660236	245	238
GCAAAAGACACTGACGGAAG	BRDN0001660237	394	438
GCAAAAGAGGCTGCGTGCGC	BRDN0001660238	671	760
GCAAAAGGACTTGGTGCTCT	BRDN0001660239	531	251
GCAAAAGGCTGGTTCAAGGT	BRDN0001660240	481	314
GCAAAAGGGGTGGGGGCAAG	BRDN0001660241	854	1320
GCAAAAGTGGCATAAAACCG	BRDN0001660242	312	344
GCAAAAGTTCACACCGCTCG	BRDN0001660243	386	432
GCAAAAGTTGAGCGCGCCGA	BRDN0001660244	453	517
GCAAAATCGGCATCTTGGAG	BRDN0001660245	349	50
GCAAAATGCAATCTCGGGGG	BRDN0001660246	558	126
GCAAACAAAGGGATATGCCA	BRDN0001660247	596	283
GCAAACAACCATGAAAGACT	BRDN0001660248	444	295
GCAAACACAAACACCCACGG	BRDN0001660249	234	266
GCAAACACAGCTGTATCCGG	BRDN0001660250	675	207
GCAAACACCATCTTGAAAAG	BRDN0001660251	206	213
GCAAACAGCAAAACGTGTCA	BRDN0001660252	471	188
GCAAACAGGTCAGGCCCGGG	BRDN0001660253	358	488
GCAAACAGTACCACAGACAC	BRDN0001660254	277	334
GCAAACCACTGGGAGGAGTG	BRDN0001660255	107	40
GCAAACCAGCAGGTCCAACC	BRDN0001660256	474	472
GCAAACCCCAAACGCCGCGC	BRDN0001660257	516	52
GCAAACCCCAGCCCACACCC	BRDN0001660258	377	285
GCAAACCCCAGGTGTCGCGA	BRDN0001660259	407	143
GCAAACCCGAGTGACACGTC	BRDN0001660260	605	840
GCAAACGAATCGAAAAGGGG	BRDN0001660261	60	67
GCAAACTATGGTCAGAAGCG	BRDN0001660262	312	120
GCAAACTCCCGGAACTGGAT	BRDN0001660263	544	461
GCAAACTGCTCCGAGCTCCC	BRDN0001660264	233	181
GCAAACTTGAGTTAGAGAGG	BRDN0001660265	362	186
GCAAAGAAGAGTAAGGGCCT	BRDN0001660266	444	239
GCAAAGAAGTTAGGAGAACA	BRDN0001660267	287	146
GCAAAGACTGAGGAGCGGGG	BRDN0001660268	459	414
GCAAAGAGAAATGGGCCGGG	BRDN0001660269	590	570
GCAAAGAGGTGGGGACACGG	BRDN0001660270	486	531
GCAAAGCACGGACTGCTGAG	BRDN0001660271	448	272
GCAAAGCCCAGCATGCCTGC	BRDN0001660272	732	195
GCAAAGCCTGGGAACAGTGA	BRDN0001660273	602	540
GCAAAGCGGAAGAGAGCGGG	BRDN0001660274	370	548
GCAAAGCTTCCGAGGATTCT	BRDN0001660275	298	239
GCAAAGGCGCAGAGACCCAG	BRDN0001660276	676	262
GCAAAGGGGGTTCCGCCCGG	BRDN0001660277	553	337
GCAAAGTCTCAGCCACAACA	BRDN0001660278	273	602
GCAAAGTGAGGTGTGTGGTG	BRDN0001660279	975	1032
GCAAAGTGCTGCGCTTTCAT	BRDN0001660280	919	442
GCAAAGTTTCCTGGCTCTAG	BRDN0001660281	417	653
GCAAATAAGCCGCCTGTCGG	BRDN0001660282	405	373
GCAAATACACCCCCGCTCGG	BRDN0001660283	361	252
GCAAATAGCAGGACGAGGGG	BRDN0001660284	226	219
GCAAATAGCTGGGTGTGTGG	BRDN0001660285	863	1064
GCAAATATACAGAAGCACAC	BRDN0001660286	279	192
GCAAATATGTGTCGAGACCG	BRDN0001660287	217	514
GCAAATCACCAGGGACGAGG	BRDN0001660288	464	256
GCAAATCAGAGCCCGGCGCT	BRDN0001660289	412	212
GCAAATCAGCCGGGTGCCGG	BRDN0001660290	363	412
GCAAATCCCGGCATCCCTCG	BRDN0001660291	756	581
GCAAATCCGCGTGAGGAAGG	BRDN0001660292	604	0
GCAAATGAAAGATTTGACAT	BRDN0001660293	504	795
GCAAATGAAATCAGCTGGCA	BRDN0001660294	455	104
GCAAATGAGGCCTCTCCGTG	BRDN0001660295	596	421
GCAAATGGCCTTTGACTCAT	BRDN0001660296	418	220
GCAAATGGTGAGATCAGAAG	BRDN0001660297	771	346
GCAAATGGTTAGAACCTATG	BRDN0001660298	299	194
GCAAATGTCTGAGATCAGCA	BRDN0001660299	391	254
GCAAATTCACAGGGGCCTGT	BRDN0001660300	624	238
GCAAATTCCTGATGATGGGC	BRDN0001660301	662	516
GCAAATTGCTAAACGAAAAG	BRDN0001660302	300	338
GCAAATTGGCATCCAATTAC	BRDN0001660303	448	228
GCAACAAGAGCAACTAGTCC	BRDN0001660304	437	329
GCAACAAGCCCCGGGCAGCA	BRDN0001660305	455	318
GCAACAAGGGGCCTATTCAT	BRDN0001660306	390	473
GCAACAAGTGGGCTCCACAG	BRDN0001660307	416	52
GCAACACAAAAGAGCCTTGG	BRDN0001660308	167	144
GCAACACCTGCCGCCGCCCG	BRDN0001660309	297	454
GCAACACGGGGACCTTGAAG	BRDN0001660310	709	1341
GCAACAGCCAATGGCAGTGG	BRDN0001660311	373	386
GCAACAGCCCTGCGTCGCTG	BRDN0001660312	726	549
GCAACAGCCCTGGGAAGGAG	BRDN0001660313	40	2
GCAACAGGCTGGGACGACAG	BRDN0001660314	379	654
GCAACAGTCCAGCACCAACC	BRDN0001660315	461	316
GCAACATACAGGATCAGCTC	BRDN0001660316	472	209
GCAACATCTCATTAGTGTGT	BRDN0001660317	370	552
GCAACATCTTAATAGCAGCC	BRDN0001660318	640	306
GCAACATGTCATAGTGGGGT	BRDN0001660319	272	29
GCAACCAAAGAGGTGGAAGG	BRDN0001660320	316	131
GCAACCAAGCCTGGGCACAA	BRDN0001660321	649	108
GCAACCACGGAGAACGCCGG	BRDN0001660322	402	179
GCAACCAGAAAGGCACCAAG	BRDN0001660323	863	320
GCAACCATCCAGCCAGCTCA	BRDN0001660324	218	78
GCAACCCAACTACGCGACAG	BRDN0001660325	368	47
GCAACCCAGGTAGGTTGCCG	BRDN0001660326	78	105
GCAACCCCGGCTCGCGCACG	BRDN0001660327	323	386
GCAACCCGGAAGGGAAGAAG	BRDN0001660328	1132	1028
GCAACCCGGCGGTTCTCGCG	BRDN0001660329	461	348
GCAACCCGTTGGTAGGGAGA	BRDN0001660330	915	376
GCAACCGAGCACGATTGGAA	BRDN0001660331	633	323
GCAACCGCCTAGGCCTGCGC	BRDN0001660332	421	341
GCAACCGCGCAAGGACCCCG	BRDN0001660333	319	420
GCAACCGCGCGCCAGCCGCG	BRDN0001660334	479	250
GCAACCGGAGCGTACCACTG	BRDN0001660335	305	115
GCAACCGGCTAATTTCCACG	BRDN0001660336	173	136
GCAACCGGCTCCGACCCCGG	BRDN0001660337	383	125
GCAACCGGGGAGCTGAGCAG	BRDN0001660338	645	480
GCAACCTAGAAATAAGACAA	BRDN0001660339	164	189
GCAACCTTACAGACGACAGG	BRDN0001660340	429	300
GCAACGAACAGACACGCAAG	BRDN0001660341	240	70
GCAACGAAGAGCCGGGCTGG	BRDN0001660342	375	405
GCAACGACCGAACACAGACG	BRDN0001660343	127	139
GCAACGCAGGAAAACATTTG	BRDN0001660344	367	316
GCAACGCCAGCCCGGCCCCG	BRDN0001660345	135	85
GCAACGCTCACAAAGATTTG	BRDN0001660346	353	281
GCAACGGACACGCCCTCTAG	BRDN0001660347	602	129
GCAACGGAGATTTCCTCTCG	BRDN0001660348	405	345
GCAACGGGTCTGCCAGAAAG	BRDN0001660349	480	217
GCAACGTAAGTATCCTGGGC	BRDN0001660350	596	345
GCAACGTAATTTGAGGGAGG	BRDN0001660351	345	246
GCAACGTCCGCGTTCTTTAC	BRDN0001660352	241	135
GCAACGTCGTTAGCAACACG	BRDN0001660353	600	168
GCAACGTTCTAAATTCCACG	BRDN0001660354	398	331
GCAACGTTCTCGCGACAAGA	BRDN0001660355	479	519
GCAACTAACAGGGTAGCAGG	BRDN0001660356	577	288
GCAACTAGAGTGACCCAAAG	BRDN0001660357	215	81
GCAACTAGGAGGGTGTGATG	BRDN0001660358	756	222
GCAACTCAGTTTAACTCTGT	BRDN0001660359	225	286
GCAACTCCATATAACTGTTG	BRDN0001660360	212	151
GCAACTCTGCCTGTCAAGCG	BRDN0001660361	686	616
GCAACTGCCGATCAGCGGGG	BRDN0001660362	251	76
GCAACTGGAGAGTTAGGTGA	BRDN0001660363	292	483
GCAACTGGTATTAGGAGTAA	BRDN0001660364	316	648
GCAACTTGAAATCTGTTCAG	BRDN0001660365	558	69
GCAACTTGCCAAAGTTTGGG	BRDN0001660366	239	326
GCAAGAAATTGTCAGTGTTA	BRDN0001660367	687	679
GCAAGAAGGGTCCATCAGAA	BRDN0001660368	507	290
GCAAGAAGTACATGGGTGTG	BRDN0001660369	859	496
GCAAGACAGCCGGATTTGAA	BRDN0001660370	432	142
GCAAGACAGCGCAGCCTCCG	BRDN0001660371	993	482
GCAAGACAGGTAGAGGTCCC	BRDN0001660372	447	571
GCAAGACCACGTGGTTTGGA	BRDN0001660373	396	553
GCAAGACTCCGCACACACCC	BRDN0001660374	309	271
GCAAGAGAGCCGGGCCGCGG	BRDN0001660375	393	357
GCAAGAGCATTGTGGCACCA	BRDN0001660376	399	468
GCAAGAGCGCTGCCCTCCCG	BRDN0001660377	1142	1768
GCAAGAGGAGAAATACTCGA	BRDN0001660378	163	30
GCAAGAGGAGGAGTTTCGAA	BRDN0001660379	615	316
GCAAGAGGCCAGGGTTTGGT	BRDN0001660380	528	716
GCAAGAGTAACGAGCATGTG	BRDN0001660381	375	242
GCAAGATATTTGACATCATG	BRDN0001660382	644	235
GCAAGATCAGTGGACACTGT	BRDN0001660383	456	379
GCAAGATCCCGCAGATGGGA	BRDN0001660384	660	529
GCAAGATGAGACAAGAGGCG	BRDN0001660385	471	150
GCAAGATGGCGGCGCCTGAG	BRDN0001660386	1022	274
GCAAGCAGAACTCGGCTACA	BRDN0001660387	602	541
GCAAGCAGCGGTGGACTCCG	BRDN0001660388	404	474
GCAAGCAGGTCTGGCCCCAG	BRDN0001660389	588	0
GCAAGCATTTGTGGTCCCTG	BRDN0001660390	488	244
GCAAGCCCACGGCCCGCTGG	BRDN0001660391	467	492
GCAAGCCTGGCACCAGAAGG	BRDN0001660392	320	97
GCAAGCGCCTGGCTGCGGAA	BRDN0001660393	243	96
GCAAGCGCCTGGGCTGCGCG	BRDN0001660394	356	568
GCAAGCGCGAGGACATCCGC	BRDN0001660395	735	419
GCAAGCGGATTGCGTGAGAG	BRDN0001660396	47	0
GCAAGCGGCATCTCATTCCG	BRDN0001660397	320	425
GCAAGCTAGATCGCTAACCC	BRDN0001660398	252	136
GCAAGCTCACTGGGAAAACA	BRDN0001660399	521	127
GCAAGCTCAGAAGTTCCCGG	BRDN0001660400	346	178
GCAAGCTCAGCAATATTTGG	BRDN0001660401	671	403
GCAAGCTCATCATTACAAGG	BRDN0001660402	89	90
GCAAGCTCCCTTCTCAAGAA	BRDN0001660403	380	467
GCAAGGAAATGACTGTTCCG	BRDN0001660404	323	185
GCAAGGAAGTGGTTTGGGAA	BRDN0001660405	722	542
GCAAGGACAGTGGAGTGCGG	BRDN0001660406	631	343
GCAAGGATTCCCGACGCATG	BRDN0001660407	680	308
GCAAGGCAAGAGAACTTGGG	BRDN0001660408	442	90
GCAAGGCCAATCGCGAGCCC	BRDN0001660409	474	139
GCAAGGCCAGCCCACGCCGA	BRDN0001660410	419	504
GCAAGGCGCAAATTTATCAC	BRDN0001660411	178	110
GCAAGGCTGCCCCCCCCGGG	BRDN0001660412	630	250
GCAAGGCTGCTGAAAGAGGC	BRDN0001660413	439	76
GCAAGGGGACCCTATATTCG	BRDN0001660414	224	1502
GCAAGGGGGAAAAGCCACAG	BRDN0001660415	0	0
GCAAGGGGGACATGGCTGAG	BRDN0001660416	322	265
GCAAGGTAGCAACAGCCAGG	BRDN0001660417	307	220
GCAAGGTGACCCGGACACCC	BRDN0001660418	381	109
GCAAGGTGCCTGTATGCTCA	BRDN0001660419	793	142
GCAAGTAATCCGCCTGCCGG	BRDN0001660420	122	306
GCAAGTAGAAGCTTTGCTCC	BRDN0001660421	502	307
GCAAGTAGACAACAGGTCTA	BRDN0001660422	547	401
GCAAGTCAGCGACTGAAGAC	BRDN0001660423	730	768
GCAAGTCAGGATAGGGCTGG	BRDN0001660424	541	356
GCAAGTCCCAGGAGACCCCG	BRDN0001660425	132	98
GCAAGTCTGATCAGCCTGCG	BRDN0001660426	908	401
GCAAGTGTCAGATAATTGGA	BRDN0001660427	544	572
GCAAGTTGCCCACAACAGGG	BRDN0001660428	235	180
GCAATAAAAACACAGACCCA	BRDN0001660429	328	370
GCAATCACTAAGCACCACAT	BRDN0001660430	399	654
GCAATCACTCAGGCCGCTGG	BRDN0001660431	603	429
GCAATCCCGAGGCTTCTGGG	BRDN0001660432	408	339
GCAATCCTGAGGCGGTCTAG	BRDN0001660433	448	361
GCAATCGTCTGCATAAACCC	BRDN0001660434	166	2
GCAATGAAACAGTCCAAAAA	BRDN0001660435	344	51
GCAATGAAATTTGAGACTAC	BRDN0001660436	424	140
GCAATGACTTCAGGCGTGCG	BRDN0001660437	887	852
GCAATGCGCACTGGCCCGAA	BRDN0001660438	589	661
GCAATGGCGAGTCCACCTAG	BRDN0001660439	528	371
GCAATGGGCTGGGCACATGG	BRDN0001660440	816	452
GCAATGGGGAACTGTCACCG	BRDN0001660441	549	341
GCAATGTGTCAACCTGGCAT	BRDN0001660442	544	204
GCAATTACCTCACAGGGTAG	BRDN0001660443	392	149
GCAATTAGCATAGGTTGCCA	BRDN0001660444	558	613
GCAATTCAAAGTCTGGAGTG	BRDN0001660445	440	155
GCAATTGCCAGCAACTCCTG	BRDN0001660446	204	36
GCAATTTCTTCTAAATAAGC	BRDN0001660447	161	193
GCACAAAACCCAGTAACTTC	BRDN0001660448	220	76
GCACAAAATGTTCCTTGCTC	BRDN0001660449	388	210
GCACAAACAAAGCAACAGAG	BRDN0001660450	127	176
GCACAAACAGGAAAATCTGT	BRDN0001660451	294	73
GCACAAACGAGGCGGTGCTG	BRDN0001660452	403	184
GCACAAAGTCTCCGCTACTC	BRDN0001660453	309	313
GCACAACCACCAAGGTTCAG	BRDN0001660454	292	359
GCACAACGACCCTCCCCGGG	BRDN0001660455	727	440
GCACAACTAAGCATGCGCCG	BRDN0001660456	180	130
GCACAAGCGCGAACCCGCGG	BRDN0001660457	326	158
GCACAAGCGCTGACTTCCGT	BRDN0001660458	350	318
GCACAAGCGTCTGTAACTCT	BRDN0001660459	358	227
GCACAAGGGAGGCGGCCCTG	BRDN0001660460	240	207
GCACACAAACTAAAGGTAGG	BRDN0001660461	487	181
GCACACAACAGGCACATAGG	BRDN0001660462	315	390
GCACACAATAGCCAAATCTG	BRDN0001660463	182	88
GCACACACTCCCTAGCTCCG	BRDN0001660464	433	197
GCACACACTCTGCGTCATGG	BRDN0001660465	577	226
GCACACAGCAGAGTTGATCC	BRDN0001660466	526	225
GCACACCCACCCGCCCCGGG	BRDN0001660467	578	183
GCACACCCGATCCGGACGCG	BRDN0001660468	580	818
GCACACCGGAGGAAGGCGAG	BRDN0001660469	349	193
GCACACCGGCCAGCTCACGC	BRDN0001660470	561	678
GCACACCTCGCCAGACGCCC	BRDN0001660471	328	430
GCACACGCGCTCAGAGCAAG	BRDN0001660472	391	39
GCACACGCGTACAGGGGCCC	BRDN0001660473	113	64
GCACACGCTTCCGTGCTACG	BRDN0001660474	712	433
GCACACGTAATCATCCCGAA	BRDN0001660475	164	152
GCACACGTATACCTAGCCAG	BRDN0001660476	23	0
GCACACTCCAGTTAGGCCGC	BRDN0001660477	539	336
GCACACTCCCACCCATACCC	BRDN0001660478	295	199
GCACACTCCCCACCCCCTGA	BRDN0001660479	457	635
GCACACTCGCACACGCACGC	BRDN0001660480	180	87
GCACACTGCTTGGTTGTGGG	BRDN0001660481	339	179
GCACAGAATGGGTCCTCCCA	BRDN0001660482	515	432
GCACAGAATTCGAACCGCCG	BRDN0001660483	322	197
GCACAGAGCAGGCAGAGCCG	BRDN0001660484	258	320
GCACAGAGCTAGGCAAAGCA	BRDN0001660485	227	304
GCACAGAGTCTTATTGGCTA	BRDN0001660486	726	653
GCACAGATGACAAGTCCTCC	BRDN0001660487	374	413
GCACAGCAAGGGACATCACC	BRDN0001660488	606	319
GCACAGCAGCTTGCTTCCGG	BRDN0001660489	572	421
GCACAGCCAGACGCACCAAG	BRDN0001660490	487	128
GCACAGCCAGCTAGAGTGGG	BRDN0001660491	451	387
GCACAGCCAGGGCGTCCGGG	BRDN0001660492	428	914
GCACAGCCATTTGACTGTGT	BRDN0001660493	468	578
GCACAGCTACCCCGGAGGGG	BRDN0001660494	423	380
GCACAGGAAATGATGCTAGG	BRDN0001660495	478	422
GCACAGGAGCCTATAGTTGT	BRDN0001660496	263	165
GCACAGGCCCACGTGCGCAC	BRDN0001660497	393	72
GCACAGGCCCCGCCCCCCCA	BRDN0001660498	571	679
GCACAGTAATACACAGATGG	BRDN0001660499	441	164
GCACAGTCCCAGTGACTGAG	BRDN0001660500	505	189
GCACAGTCCTGGAAAAGAAA	BRDN0001660501	497	104
GCACATACCCCGGCAGATGA	BRDN0001660502	158	73
GCACATCAAGGCGTTTACAG	BRDN0001660503	299	171
GCACATCAGGCGCGGCAGGT	BRDN0001660504	346	330
GCACATCCACGGCTCACTGC	BRDN0001660505	408	478
GCACATGCGCTGTGGCTGTG	BRDN0001660506	872	731
GCACATGGGATCCACTGACC	BRDN0001660507	659	764
GCACATGTGAAATATCATCC	BRDN0001660508	305	96
GCACATTTGATTCAGTACCC	BRDN0001660509	272	241
GCACCAAAACACGGAAGGGG	BRDN0001660510	133	121
GCACCAAAACCAGAAAGCAG	BRDN0001660511	170	1
GCACCAAAACGTAGTTAACC	BRDN0001660512	159	213
GCACCAAAGTACGAATCCTA	BRDN0001660513	375	409
GCACCAAATTGTACAAAGCA	BRDN0001660514	212	206
GCACCAACCAACGGTCTAAG	BRDN0001660515	361	134
GCACCAAGCATTCTGTCCTC	BRDN0001660516	295	113
GCACCAAGGTGCCCACCGCG	BRDN0001660517	306	364
GCACCACAGCCCGACCAGGG	BRDN0001660518	177	65
GCACCACCCTAGCCGGCGAG	BRDN0001660519	354	55
GCACCACCTCCGGTCGCCAG	BRDN0001660520	403	222
GCACCACGAAGGCAAGGAGG	BRDN0001660521	398	210
GCACCACGGACGCAGCTGGA	BRDN0001660522	482	170
GCACCAGCCTACCACGGCTC	BRDN0001660523	333	124
GCACCATGCGGCATTACGAT	BRDN0001660524	233	136
GCACCATTCCAGGCAGTAGG	BRDN0001660525	331	272
GCACCCAAGATTGACAGGCG	BRDN0001660526	107	273
GCACCCAATAGTTCAGCAGG	BRDN0001660527	293	250
GCACCCAATGAGGATTCGTG	BRDN0001660528	265	305
GCACCCACAGCCAATTGCCA	BRDN0001660529	197	125
GCACCCAGAGGGCACCTGCA	BRDN0001660530	150	0
GCACCCAGATTGTAGGACAG	BRDN0001660531	316	173
GCACCCAGCCAGCCAATCCG	BRDN0001660532	92	101
GCACCCAGTGCGCAGGCGCA	BRDN0001660533	220	163
GCACCCCACCCCCACCCCTA	BRDN0001660534	449	63
GCACCCCAGAGCGACCAAAA	BRDN0001660535	185	513
GCACCCCCGAACTCGCGCGC	BRDN0001660536	234	370
GCACCCCCTACCACCCACCA	BRDN0001660537	213	202
GCACCCCGCTCACGTGACCA	BRDN0001660538	818	293
GCACCCGAAGTTGTTCTACG	BRDN0001660539	529	498
GCACCCGCGACTTCAGCCCG	BRDN0001660540	357	390
GCACCCTAACTCACTCCACG	BRDN0001660541	379	107
GCACCCTACTTGGGACAGGG	BRDN0001660542	595	587
GCACCCTCCTTGCAGCTCGG	BRDN0001660543	361	559
GCACCCTGAGCTGCACCCAG	BRDN0001660544	436	0
GCACCCTTTAACTTAAACCT	BRDN0001660545	436	142
GCACCGACCCCAGGGCTCGG	BRDN0001660546	334	70
GCACCGAGAACAGCTGCTAG	BRDN0001660547	375	167
GCACCGAGCATGCGGAGAGG	BRDN0001660548	123	0
GCACCGCAACACCGCCTCCG	BRDN0001660549	392	566
GCACCGCACGGGAGACCAAG	BRDN0001660550	505	329
GCACCGCCCAGGACCCGCCC	BRDN0001660551	536	266
GCACCGCCCGCGGGTAAGAG	BRDN0001660552	193	76
GCACCGCCCTACCGGACAGG	BRDN0001660553	380	209
GCACCGCCGGGGGTTCTGGG	BRDN0001660554	351	246
GCACCGCGGGAGCAGCTCGG	BRDN0001660555	418	773
GCACCGCGGGTGAGAGACCG	BRDN0001660556	293	299
GCACCGGAAGAGTCGCTAGG	BRDN0001660557	380	382
GCACCGGAAGTCAGCCTCCG	BRDN0001660558	383	378
GCACCGGCCGCGCCCTCCCG	BRDN0001660559	0	36
GCACCGGCTCGACAGCCGAT	BRDN0001660560	465	323
GCACCGTCGGTGTCACATCG	BRDN0001660561	329	36
GCACCGTGATCTGGGGAGTG	BRDN0001660562	152	275
GCACCTAGCAGCTGGGGCGG	BRDN0001660563	87	11
GCACCTCCGCCCCAGGCGCG	BRDN0001660564	492	254
GCACCTCGCCTGCCGCAGAG	BRDN0001660565	192	113
GCACCTCGCTGCGATAGGGG	BRDN0001660566	69	133
GCACCTCGGTGGCGTTCGCG	BRDN0001660567	72	141
GCACCTCTCAGGTTCATGGG	BRDN0001660568	430	283
GCACCTCTCCGAGCCCTCGG	BRDN0001660569	502	171
GCACCTGCACAGAGACAGAG	BRDN0001660570	249	266
GCACCTGCCAACATGGAAGG	BRDN0001660571	200	25
GCACCTGCCCAGCCAATGCG	BRDN0001660572	488	332
GCACCTGCCCGTCCGTCGGG	BRDN0001660573	148	116
GCACCTGCGTAAGCACCTCT	BRDN0001660574	157	139
GCACCTGGCAAACCCAGGAA	BRDN0001660575	49	0
GCACCTGGCAGGGGGACCGG	BRDN0001660576	735	423
GCACCTGGGCCTGGCTCCCG	BRDN0001660577	116	86
GCACCTGTACCTAAGTGAGG	BRDN0001660578	521	101
GCACCTGTCCTGCGGCTGGG	BRDN0001660579	231	207
GCACCTGTGGACTTTGAGAG	BRDN0001660580	359	102
GCACCTTTCACGCATGCTCA	BRDN0001660581	464	378
GCACCTTTCAGGATCAGGAA	BRDN0001660582	99	127
GCACGAACAGCAGAGAGCTG	BRDN0001660583	475	211
GCACGAACCCTTGGCTCCCG	BRDN0001660584	346	111
GCACGAAGGAGGCCTCTGAC	BRDN0001660585	418	99
GCACGAAGGCTGGTGTAGGG	BRDN0001660586	530	328
GCACGAATGAATGGGCGCCC	BRDN0001660587	448	181
GCACGACGAAGGCACTGGGA	BRDN0001660588	541	231
GCACGACGCAGATCAATCCG	BRDN0001660589	506	232
GCACGAGCTCTCCACCGCCG	BRDN0001660590	429	374
GCACGAGTGTCCCCGCGTCG	BRDN0001660591	272	126
GCACGATAAGTTGCAGTACG	BRDN0001660592	364	483
GCACGATCTAGTCAGCTGCG	BRDN0001660593	733	785
GCACGCAAGTGACGGCGGCG	BRDN0001660594	389	224
GCACGCACAGCCGCTGCCGG	BRDN0001660595	150	85
GCACGCACAGTAGGCGAGGG	BRDN0001660596	340	300
GCACGCAGAGGGTTGTGGGG	BRDN0001660597	312	455
GCACGCCCCTCGCCTCCCCG	BRDN0001660598	465	686
GCACGCCGCTCCCTTCGCCG	BRDN0001660599	295	200
GCACGCCGGCAGCCGCGAAG	BRDN0001660600	474	187
GCACGCCGGGACCAGCTGGC	BRDN0001660601	503	400
GCACGCCTAAGAGAAATTAC	BRDN0001660602	108	88
GCACGCCTGTGGGTGCTCAT	BRDN0001660603	376	325
GCACGCGCACAGCGCCCGGG	BRDN0001660604	186	275
GCACGCGCACTGCACCGCCC	BRDN0001660605	338	424
GCACGCGCCCCGGAACGGTG	BRDN0001660606	356	605
GCACGCGCCCTGCATCCCGG	BRDN0001660607	609	249
GCACGCGCTACCGCATCCCG	BRDN0001660608	306	161
GCACGCGGGAGGCCGCCGCG	BRDN0001660609	423	337
GCACGCTCCCACGCGCAGAG	BRDN0001660610	275	78
GCACGCTCCTCGACGCTGCG	BRDN0001660611	576	314
GCACGCTCTCCTTAGAGGGG	BRDN0001660612	133	14
GCACGCTGGTCGTGGCGTAG	BRDN0001660613	742	945
GCACGCTGTACAGACGACAA	BRDN0001660614	581	234
GCACGCTGTGGGAGGATACG	BRDN0001660615	676	567
GCACGCTTGTGTTCTGAAGC	BRDN0001660616	509	153
GCACGGAAAGCTTGCTGGGA	BRDN0001660617	628	327
GCACGGAGGTGGGGAAGCAG	BRDN0001660618	471	427
GCACGGCACTCTGGGAAGTG	BRDN0001660619	478	136
GCACGGCATCCTAGGAAATG	BRDN0001660620	383	565
GCACGGCCAATCGGAGCCCG	BRDN0001660621	306	220
GCACGGCCACCCGTCACCGG	BRDN0001660622	410	228
GCACGGCCCCTTATAGGGCA	BRDN0001660623	525	67
GCACGGCCTCCGCGGCCCAG	BRDN0001660624	420	373
GCACGGCCTGTCAATCAGCG	BRDN0001660625	502	445
GCACGGCGTCATCTCGGGGG	BRDN0001660626	229	149
GCACGGCTCAGGTAGGGGCC	BRDN0001660627	665	769
GCACGGGACACGCAGGATCG	BRDN0001660628	253	354
GCACGGGAGGACCCGAGCGA	BRDN0001660629	217	179
GCACGGGGAGAAATGATGAA	BRDN0001660630	567	112
GCACGGGGGTGAGCGTGGCA	BRDN0001660631	680	610
GCACGGGTCGCTGTTCTCAT	BRDN0001660632	414	93
GCACGGTAGGTAGTTCCCTG	BRDN0001660633	956	534
GCACGGTGAGTTGCCAGGTG	BRDN0001660634	286	99
GCACGGTGCAGACAAAGGCG	BRDN0001660635	214	52
GCACGTCAGAGTAAGTCAGC	BRDN0001660636	344	241
GCACGTCAGCATCCGAACGC	BRDN0001660637	240	194
GCACGTCCTCCCGCGCCGAG	BRDN0001660638	227	118
GCACGTCGTCGCCCAGCGTG	BRDN0001660639	404	155
GCACGTCTATCAAGACGAGC	BRDN0001660640	395	330
GCACGTGACAAACTCCGCGC	BRDN0001660641	572	368
GCACGTGCTCGTCTGGGAGC	BRDN0001660642	525	191
GCACGTGGAGCCCGGCGCCG	BRDN0001660643	37	7
GCACGTGTACTCGTCCCGTA	BRDN0001660644	378	453
GCACGTTACACGCATCGCGG	BRDN0001660645	360	34
GCACTAAAGAAGATGAGGAG	BRDN0001660646	134	92
GCACTAAATATGGGGGAGGA	BRDN0001660647	165	95
GCACTAACTAGATCTGCTCA	BRDN0001660648	311	281
GCACTACAGGAATAAAGAGT	BRDN0001660649	223	327
GCACTACCCCGAGCCAGGGG	BRDN0001660650	284	23
GCACTACGGTACATATGGAA	BRDN0001660651	426	450
GCACTAGACTCCCAGAGGCG	BRDN0001660652	85	75
GCACTAGCTGCAATCACATT	BRDN0001660653	224	350
GCACTAGTTCCTTCCTTATG	BRDN0001660654	583	457
GCACTCACAAGCGGGTAACT	BRDN0001660655	209	319
GCACTCACACACACGCTCGT	BRDN0001660656	186	73
GCACTCACCCAACCCCACAC	BRDN0001660657	114	0
GCACTCACCCGCCGGTCCCG	BRDN0001660658	112	93
GCACTCAGAAATTTGGTTGT	BRDN0001660659	310	326
GCACTCAGCCAATGGCAGAG	BRDN0001660660	202	428
GCACTCAGGGATCCGCCTTG	BRDN0001660661	260	231
GCACTCATGACGCAATACGC	BRDN0001660662	645	1012
GCACTCCAAATTATCGCAGG	BRDN0001660663	333	91
GCACTCCGCCAAGTCCCGAC	BRDN0001660664	226	154
GCACTCCGCCCCCTGCGCCG	BRDN0001660665	318	301
GCACTCCGCGGGGAGGCGAG	BRDN0001660666	332	881
GCACTCCGTGACGGGAATTG	BRDN0001660667	620	548
GCACTCCTTGCTTGGTAGAG	BRDN0001660668	582	483
GCACTCGCCTACCCGGCCCC	BRDN0001660669	413	199
GCACTCGGTGAAACCCGCGT	BRDN0001660670	591	397
GCACTCTGCCGGCAACGCCG	BRDN0001660671	390	268
GCACTGAAGGATGTCCCTGA	BRDN0001660672	473	371
GCACTGACTACAAAGGGTAG	BRDN0001660673	520	245
GCACTGATTCTACAGCCTCG	BRDN0001660674	387	209
GCACTGATTGGTGAATTGAG	BRDN0001660675	579	571
GCACTGCAATAATAGACACG	BRDN0001660676	343	177
GCACTGCATAGAGACCGGCG	BRDN0001660677	267	371
GCACTGCCACGCAGAGTCGG	BRDN0001660678	446	491
GCACTGCCACTGGGTCAGCG	BRDN0001660679	567	565
GCACTGCCAGAACAACAGGC	BRDN0001660680	464	366
GCACTGCCTCCCCGAAGGGA	BRDN0001660681	224	77
GCACTGCGGGAAAACTCGCA	BRDN0001660682	282	214
GCACTGCTCCCCCTCCTGGG	BRDN0001660683	365	132
GCACTGCTCCGGTGTCGCTC	BRDN0001660684	439	430
GCACTGGATTCAGGTAATCG	BRDN0001660685	350	382
GCACTGGCATCCCGGCCGGG	BRDN0001660686	319	315
GCACTGGCGGCTATTCTTAG	BRDN0001660687	132	549
GCACTGGCTGAGCTCCGAGG	BRDN0001660688	96	27
GCACTGGCTGCCTCCCCTAG	BRDN0001660689	285	351
GCACTGGGAGCGACACGCTC	BRDN0001660690	499	149
GCACTGGTGAAGCTGCCGTG	BRDN0001660691	477	725
GCACTGGTTTACGACCTGGG	BRDN0001660692	245	341
GCACTGTAAACACTGCTGGG	BRDN0001660693	503	521
GCACTGTATGACTTTGATTT	BRDN0001660694	275	315
GCACTGTGAGCTTCCTCTCC	BRDN0001660695	373	900
GCACTGTTCTTGGAGTAGCC	BRDN0001660696	580	101
GCACTGTTGGAGAACGCTCA	BRDN0001660697	499	229
GCACTTAACATGACTGTATC	BRDN0001660698	242	611
GCACTTAACCACAACCAACA	BRDN0001660699	279	10
GCACTTAGACGCCACGGCCA	BRDN0001660700	179	330
GCACTTCACAAGTAGCACTG	BRDN0001660701	611	249
GCACTTCATAGACTCCTGTC	BRDN0001660702	170	281
GCACTTCCGGGTCAGCCAGT	BRDN0001660703	483	532
GCACTTCCTGATAATGAGTC	BRDN0001660704	384	180
GCACTTCGCAGACGTAGGAG	BRDN0001660705	147	37
GCACTTCTCTACCAATCCGA	BRDN0001660706	243	333
GCACTTCTTGGAAGTGAAGC	BRDN0001660707	497	566
GCACTTCTTTAAATGGCCCG	BRDN0001660708	288	55
GCACTTGCGCGGCCTTCTGA	BRDN0001660709	201	163
GCACTTGCTGAGAAACCTCA	BRDN0001660710	156	34
GCACTTGGTCCAATTACCTG	BRDN0001660711	320	269
GCACTTTCTCTCCTCCGGCA	BRDN0001660712	236	190
GCACTTTGGGATTGACCAAG	BRDN0001660713	295	361
GCAGAAAAACACCTCCAAGC	BRDN0001660714	211	56
GCAGAAAACTGCGCGGTCGA	BRDN0001660715	357	343
GCAGAAAAGAAGGAAGGCGG	BRDN0001660716	571	189
GCAGAAAAGCAAATTCCTAG	BRDN0001660717	215	253
GCAGAAAAGCGGGCAGAGGG	BRDN0001660718	120	50
GCAGAAACACTGGGCACAGG	BRDN0001660719	257	124
GCAGAAACCAATGGGAGCTG	BRDN0001660720	410	626
GCAGAAACCCGGGAGGAGTG	BRDN0001660721	255	32
GCAGAAAGAAAGCCTCGAGG	BRDN0001660722	205	97
GCAGAAAGAACCCGTCCCGG	BRDN0001660723	221	93
GCAGAAAGCAGAGAAGGGCC	BRDN0001660724	117	29
GCAGAAAGCAGCGAGATCCC	BRDN0001660725	306	30
GCAGAAAGGAAATGCGCTGG	BRDN0001660726	319	385
GCAGAAAGTGACTCCAGTGG	BRDN0001660727	452	602
GCAGAAATACTGCGCGATCT	BRDN0001660728	528	606
GCAGAAATAGAAACTCCGAC	BRDN0001660729	197	0
GCAGAAATGTAGGGACACAG	BRDN0001660730	463	337
GCAGAACAGGAAACAGACCC	BRDN0001660731	555	236
GCAGAACCCAGTCTCTGAGG	BRDN0001660732	418	357
GCAGAACCCAGTCTCTGGGG	BRDN0001660733	314	377
GCAGAACCGAAAGCAGCAGG	BRDN0001660734	463	140
GCAGAACGGAGCGCCCTGGG	BRDN0001660735	398	256
GCAGAACGGCTCCGCCCAGG	BRDN0001660736	348	284
GCAGAACGTAACTGACATCG	BRDN0001660737	431	216
GCAGAACTACAGCTCCCACA	BRDN0001660738	382	472
GCAGAACTAGGTTCAACCTG	BRDN0001660739	631	458
GCAGAACTGAGTGGCGGGTA	BRDN0001660740	401	42
GCAGAAGAATGTGCGCGGGG	BRDN0001660741	239	38
GCAGAAGCCAGTCTCTGAGG	BRDN0001660742	189	17
GCAGAAGCCATAACTGTCAT	BRDN0001660743	363	210
GCAGAAGCCCCCAGCGTCCA	BRDN0001660744	153	156
GCAGAAGCCGCGCCCGTCCG	BRDN0001660745	540	162
GCAGAAGCCTGAAGGGGCGG	BRDN0001660746	85	77
GCAGAAGCGACCCTGGCGGG	BRDN0001660747	507	262
GCAGAAGCGGAACTTAGACC	BRDN0001660748	474	139
GCAGAAGGATTTCTAACTTG	BRDN0001660749	358	178
GCAGAAGGCAAGGTTTGTTG	BRDN0001660750	272	164
GCAGAAGGGCCAGAGCGTAG	BRDN0001660751	294	340
GCAGAAGTCTGAGATGCGGT	BRDN0001660752	355	67
GCAGAAGTGGCCAGCCCTGG	BRDN0001660753	744	494
GCAGAAGTGGGAGGTACACG	BRDN0001660754	512	267
GCAGAAGTTCTGTGGCAAGG	BRDN0001660755	351	235
GCAGAATAAGCCAATGCTGG	BRDN0001660756	557	595
GCAGAATCTGGATGTCGAAG	BRDN0001660757	364	128
GCAGAATTAGGGGAGTCTCC	BRDN0001660758	302	450
GCAGACAAAGAGCAATACCG	BRDN0001660759	18	83
GCAGACAAGGGCTTGAGAGC	BRDN0001660760	705	399
GCAGACACAGTGAGTGCATA	BRDN0001660761	396	339
GCAGACAGAGTCCGGCTTCG	BRDN0001660762	325	173
GCAGACAGCTTGGAGTCGGT	BRDN0001660763	655	801
GCAGACAGGAAATGCAGGAA	BRDN0001660764	474	179
GCAGACAGGGGCGGGGCCGT	BRDN0001660765	880	595
GCAGACAGTCCCACCCCCAG	BRDN0001660766	582	155
GCAGACATATCCTTCCAGGG	BRDN0001660767	270	156
GCAGACATGGTCATCACCAT	BRDN0001660768	348	738
GCAGACCAATCAGAATTCCC	BRDN0001660769	490	392
GCAGACCACGAAATGAACTT	BRDN0001660770	295	421
GCAGACCCCGAGCGTTTCGG	BRDN0001660771	298	339
GCAGACCGCCGGGCTCCCCG	BRDN0001660772	145	38
GCAGACCGCTGGGGACGGGA	BRDN0001660773	625	553
GCAGACCGGCGGGGCAGGAA	BRDN0001660774	548	152
GCAGACCTAGAGGACACGTT	BRDN0001660775	420	457
GCAGACCTGCATTCTCACCT	BRDN0001660776	229	55
GCAGACCTGTGGGAGCAGCG	BRDN0001660777	662	390
GCAGACCTTTCCCAGCACAG	BRDN0001660778	239	323
GCAGACGAAAACATCCCAAA	BRDN0001660779	324	85
GCAGACGCTCCCTCCCTTCG	BRDN0001660780	411	116
GCAGACGGGGACCAATGAGA	BRDN0001660781	523	401
GCAGACGGGGCTCCTCCGAG	BRDN0001660782	202	47
GCAGACGTAGTGGAAAGTCT	BRDN0001660783	151	357
GCAGACTAAACTCCGCGCTG	BRDN0001660784	454	218
GCAGACTACCAGGCCTCCAG	BRDN0001660785	596	240
GCAGACTCAAAGCGTGATTG	BRDN0001660786	625	403
GCAGACTGAAGTCCCCAGCG	BRDN0001660787	494	355
GCAGACTTTGTAAAAATATC	BRDN0001660788	266	85
GCAGAGAAATTCAAATAGCA	BRDN0001660789	236	151
GCAGAGAAGAATGCGAATGG	BRDN0001660790	336	318
GCAGAGACCCCGCCCCCGGC	BRDN0001660791	511	496
GCAGAGACCGAGTGAGCCGT	BRDN0001660792	544	506
GCAGAGAGGTGGCCGCTTGG	BRDN0001660793	690	1231
GCAGAGCACTTCGAAGAAGG	BRDN0001660794	153	199
GCAGAGCAGAGCTGCCAACA	BRDN0001660795	546	503
GCAGAGCAGCAAGACCCTCC	BRDN0001660796	630	275
GCAGAGCCAGCGAGCGAGCG	BRDN0001660797	317	436
GCAGAGCCGCCCCCTCCCGG	BRDN0001660798	351	134
GCAGAGCCGGAAAGGGTGTG	BRDN0001660799	503	208
GCAGAGCCGTGGGCGAACCC	BRDN0001660800	436	234
GCAGAGCCTGCATTTCCCCG	BRDN0001660801	487	235
GCAGAGCGCAGGCTCCGCCG	BRDN0001660802	155	32
GCAGAGCGCGGGGGCAGAGA	BRDN0001660803	340	333
GCAGAGCGCGTCAGCCGGGG	BRDN0001660804	88	19
GCAGAGCGGCATTCGGCAGG	BRDN0001660805	368	410
GCAGAGCTCCCTCCGGAGCC	BRDN0001660806	437	87
GCAGAGGAAGACCGGAAGCG	BRDN0001660807	688	617
GCAGAGGACTCAGTGGACCG	BRDN0001660808	670	488
GCAGAGGAGGAGGACCCCGA	BRDN0001660809	338	176
GCAGAGGCACCGGACGAGAG	BRDN0001660810	282	108
GCAGAGGCAGGTCTACCACT	BRDN0001660811	562	494
GCAGAGGCCACTAATCCCTG	BRDN0001660812	447	76
GCAGAGGCGACCTCCAGGCA	BRDN0001660813	384	55
GCAGAGGCGGGGGCCTTACG	BRDN0001660814	344	367
GCAGAGGCGTAAGGAGTAGG	BRDN0001660815	507	310
GCAGAGGCGTGGTCCCACCC	BRDN0001660816	563	36
GCAGAGGCTCAGTCAAGAGG	BRDN0001660817	0	0
GCAGAGGGAACACGCTGCCG	BRDN0001660818	117	209
GCAGAGGGAGTGGAGCTCCG	BRDN0001660819	520	510
GCAGAGGGCTGGACGCGCAG	BRDN0001660820	456	102
GCAGAGGGGGGATTCGAGGG	BRDN0001660821	244	42
GCAGAGGGTGGAGCTTAGCG	BRDN0001660822	878	433
GCAGAGGTAGCCGTGGAAGG	BRDN0001660823	511	187
GCAGAGTCCAGGAAGTAGCC	BRDN0001660824	679	966
GCAGAGTGTGCCGGCGCGCG	BRDN0001660825	355	436
GCAGATCAAAGTGGTAACTG	BRDN0001660826	146	232
GCAGATCATGTGGTGCTCTG	BRDN0001660827	511	235
GCAGATCTTATCTATGACCT	BRDN0001660828	321	373
GCAGATCTTTATCTGGCCCT	BRDN0001660829	696	484
GCAGATGAAGGCAGTGCTGT	BRDN0001660830	993	1014
GCAGATGATTAATTCAGCCC	BRDN0001660831	469	741
GCAGATTCCAAACTTAGGAA	BRDN0001660832	453	162
GCAGCAAAATCACACAAGAG	BRDN0001660833	28	57
GCAGCAAAATCCTATAGGAT	BRDN0001660834	123	417
GCAGCAAAGGCTCCTCCCAG	BRDN0001660835	183	127
GCAGCAAATGAACAGAAGCT	BRDN0001660836	525	339
GCAGCAACTCCCCCAGAGGT	BRDN0001660837	332	214
GCAGCAAGACTAAAGATTCT	BRDN0001660838	159	186
GCAGCAAGGTTGGACGTATG	BRDN0001660839	291	463
GCAGCAATACCCCTTTCTCA	BRDN0001660840	370	203
GCAGCACACCTTGAGGTCCT	BRDN0001660841	299	336
GCAGCACACTCCCTAGAGCC	BRDN0001660842	304	329
GCAGCACAGAACCTGAGAGT	BRDN0001660843	570	495
GCAGCACAGAGGGCACAGCA	BRDN0001660844	599	218
GCAGCACCACCCCCAGCCCG	BRDN0001660845	321	123
GCAGCACCCACGTGGCCTGG	BRDN0001660846	462	755
GCAGCACCCGCCCACCCACG	BRDN0001660847	397	316
GCAGCACCGAATCGGCCGGG	BRDN0001660848	216	171
GCAGCACCGCGGCCCTCGGG	BRDN0001660849	341	545
GCAGCACCGGGAAAGTCCCC	BRDN0001660850	161	228
GCAGCACCTCCCAACTCCCA	BRDN0001660851	460	164
GCAGCACGAAGTGAGTGGGG	BRDN0001660852	504	82
GCAGCACGTGCCAGCCCCGG	BRDN0001660853	564	217
GCAGCACTCCCGGGAAAAAG	BRDN0001660854	263	243
GCAGCAGATCTTCTTCCGGG	BRDN0001660855	422	504
GCAGCAGCAGCACTTCCGGT	BRDN0001660856	308	231
GCAGCAGCAGCCTTTAAACC	BRDN0001660857	14	0
GCAGCAGCCACGTCGCTCAG	BRDN0001660858	572	180
GCAGCAGCCACTCAGAGGAA	BRDN0001660859	257	516
GCAGCAGCCCTGGCTAGGAA	BRDN0001660860	223	160
GCAGCAGCTATAGGCCGTGG	BRDN0001660861	398	373
GCAGCAGCTTCCGGAAAAGG	BRDN0001660862	338	195
GCAGCAGGACACGATCTCCC	BRDN0001660863	544	389
GCAGCAGGAGGACAAAATGG	BRDN0001660864	379	351
GCAGCAGGAGGAGGGGGCAC	BRDN0001660865	251	615
GCAGCAGGCTGAGGACACGG	BRDN0001660866	594	390
GCAGCAGGGCGCTAGCGCGG	BRDN0001660867	586	285
GCAGCAGGGGCGTGATGTCA	BRDN0001660868	344	62
GCAGCAGGGTGGGGACCACG	BRDN0001660869	725	502
GCAGCAGTAGGCAGGACTAG	BRDN0001660870	745	449
GCAGCAGTGCGGAGTCACGG	BRDN0001660871	391	338
GCAGCATAATGTGAGATCTG	BRDN0001660872	357	171
GCAGCCAATCAGACGCTCCG	BRDN0001660873	136	304
GCAGCCAATCCGTGCCGCCG	BRDN0001660874	162	47
GCAGCCAATCGCGCACCGAA	BRDN0001660875	372	344
GCAGCCAATCGGAGCTAGGG	BRDN0001660876	488	376
GCAGCCAATGAAGAGAGCGC	BRDN0001660877	644	656
GCAGCCACCCAGCTTCCCGG	BRDN0001660878	362	195
GCAGCCAGCAGATCCTCAGT	BRDN0001660879	402	466
GCAGCCAGCATCAGGTACCT	BRDN0001660880	369	162
GCAGCCAGCGGGCCTGAGAG	BRDN0001660881	115	32
GCAGCCAGCTCTTCAAGCCA	BRDN0001660882	308	167
GCAGCCAGGCTCGCGATGGG	BRDN0001660883	552	216
GCAGCCAGTGCGAGACAGGG	BRDN0001660884	247	236
GCAGCCATGTTCCACGCGCG	BRDN0001660885	612	362
GCAGCCCAACTGACGCGAGA	BRDN0001660886	588	340
GCAGCCCAGCACACAAAGCG	BRDN0001660887	431	322
GCAGCCCAGCCCCGCCTAGG	BRDN0001660888	328	703
GCAGCCCAGCCGCCTGAGAT	BRDN0001660889	462	84
GCAGCCCCAGGTCAGGCCCG	BRDN0001660890	409	362
GCAGCCCCCACCATACGCGG	BRDN0001660891	294	92
GCAGCCCCCAGCCGATGCAG	BRDN0001660892	132	99
GCAGCCCCCAGGGCCTGGGA	BRDN0001660893	310	0
GCAGCCCCCTACTAGCAACA	BRDN0001660894	384	397
GCAGCCCCTCCCATACGCTC	BRDN0001660895	263	253
GCAGCCCCTCCGTCCACTCT	BRDN0001660896	264	14
GCAGCCCCTCCTCCCGCCCG	BRDN0001660897	451	145
GCAGCCCCTTCCTCCCAGGA	BRDN0001660898	680	272
GCAGCCCGCTGGAGGTGCAG	BRDN0001660899	214	41
GCAGCCCGGACTCGGCTCGC	BRDN0001660900	492	345
GCAGCCCGGGAACCAGCATG	BRDN0001660901	528	165
GCAGCCGCACTCGCCCCCGG	BRDN0001660902	320	38
GCAGCCGCCATCTTGGCTGA	BRDN0001660903	662	389
GCAGCCGCCGCTGCTTTGGG	BRDN0001660904	196	181
GCAGCCGCCTCACAGGTCGG	BRDN0001660905	218	54
GCAGCCGCCTCCGCCCCTCG	BRDN0001660906	482	45
GCAGCCGCGAGCGGGTCAGC	BRDN0001660907	522	370
GCAGCCGCGTTCTCTTTAAG	BRDN0001660908	207	30
GCAGCCGGACCCGAGACAGC	BRDN0001660909	432	373
GCAGCCGGCTCACAGAGCGC	BRDN0001660910	402	477
GCAGCCGGGTCCTAAAGGGC	BRDN0001660911	390	354
GCAGCCGTGAGCTCTCCACT	BRDN0001660912	342	429
GCAGCCGTGGCAGGGTGTAG	BRDN0001660913	491	283
GCAGCCTCGCTTCCGGAGCT	BRDN0001660914	784	596
GCAGCCTCTACAGAAACCAC	BRDN0001660915	334	405
GCAGCCTGCCCAGCCCCGGG	BRDN0001660916	206	314
GCAGCCTGCGACCGCTTCGG	BRDN0001660917	480	400
GCAGCCTGCGCTGGTCCTGG	BRDN0001660918	515	476
GCAGCCTGGTTTGAAAAAGC	BRDN0001660919	451	249
GCAGCCTGTCATGAACCCGA	BRDN0001660920	358	251
GCAGCCTGTTATGAAAACGG	BRDN0001660921	197	94
GCAGCCTGTTGCAATCATCA	BRDN0001660922	339	540
GCAGCCTTGGAGCCACTTCG	BRDN0001660923	337	381
GCAGCGAACAGAAAACAACC	BRDN0001660924	313	28
GCAGCGAAGTGCAGGAAGCT	BRDN0001660925	524	236
GCAGCGAGATAACTTGACTC	BRDN0001660926	673	233
GCAGCGAGGCGCGGGAAGCG	BRDN0001660927	697	641
GCAGCGAGTACCGGAGCGCG	BRDN0001660928	477	18
GCAGCGAGTGGGCATCGTTG	BRDN0001660929	235	467
GCAGCGCACACGCGCGCCCC	BRDN0001660930	441	171
GCAGCGCAGCCAATTGCCAG	BRDN0001660931	669	367
GCAGCGCAGGAGCGCCAGAA	BRDN0001660932	436	736
GCAGCGCAGTCCGATCCTAG	BRDN0001660933	419	638
GCAGCGCATGGCCTGCCGGG	BRDN0001660934	105	5
GCAGCGCCATGCAAATGAAG	BRDN0001660935	491	388
GCAGCGCCGCCGCGTGAGCG	BRDN0001660936	223	521
GCAGCGCCTGACCCCTTCGT	BRDN0001660937	386	347
GCAGCGCGCATGCGCCTCGC	BRDN0001660938	630	650
GCAGCGCGCGCAGAAGTCCG	BRDN0001660939	454	236
GCAGCGCGGAGCAGTCCGCG	BRDN0001660940	495	937
GCAGCGCGGGAAGCCCGTCT	BRDN0001660941	716	800
GCAGCGCTGCAGAAGTGGAC	BRDN0001660942	904	718
GCAGCGGAACGTCGGCGCGC	BRDN0001660943	220	251
GCAGCGGACCAGCCCAAACG	BRDN0001660944	362	321
GCAGCGGAGCACCAAGGGAA	BRDN0001660945	589	325
GCAGCGGAGTCGCGGGAGCG	BRDN0001660946	638	460
GCAGCGGCACAGCACTGGAA	BRDN0001660947	489	211
GCAGCGGCCCAGGAGGCAGG	BRDN0001660948	272	186
GCAGCGGCCCATTGGGCGGG	BRDN0001660949	704	627
GCAGCGGCCCCGCCCCACAG	BRDN0001660950	319	155
GCAGCGGCCCCTGTCGCCGA	BRDN0001660951	491	579
GCAGCGGCCGGGCCGGGAGT	BRDN0001660952	211	0
GCAGCGGCGATCCGATCCCG	BRDN0001660953	190	194
GCAGCGGCGCGCTCACGGAG	BRDN0001660954	99	33
GCAGCGGCTCGCGCCCGGTA	BRDN0001660955	295	545
GCAGCGGCTGAGCGCGCGAG	BRDN0001660956	306	378
GCAGCGGCTTGGCTTCCTGG	BRDN0001660957	368	546
GCAGCGGGAGGCGAGCGGCA	BRDN0001660958	532	516
GCAGCGGGGACGGTGCGCCG	BRDN0001660959	584	86
GCAGCGGGTGACGAGGTCGC	BRDN0001660960	395	538
GCAGCGGGTGTCTCCCCGGA	BRDN0001660961	395	444
GCAGCGGTAGAGGCCCCGCA	BRDN0001660962	526	88
GCAGCGGTCGAGGCTGAGGG	BRDN0001660963	74	63
GCAGCGTAGATGTGAGCAGG	BRDN0001660964	428	345
GCAGCGTCACACAGGCATCA	BRDN0001660965	332	189
GCAGCGTCACGTCGCCAGGT	BRDN0001660966	292	314
GCAGCGTCATTCGCGTCAGC	BRDN0001660967	239	306
GCAGCGTCCTCACCCCAGGA	BRDN0001660968	261	340
GCAGCGTCCTCGGGGCTCAG	BRDN0001660969	199	32
GCAGCGTCGTAGGACAGGGC	BRDN0001660970	293	222
GCAGCGTCTGGGGTTGGACT	BRDN0001660971	549	2387
GCAGCGTCTTCCTAGAACCG	BRDN0001660972	374	173
GCAGCGTGATTTGTCCCCAG	BRDN0001660973	538	132
GCAGCTACAGTGGCGAGAGT	BRDN0001660974	270	203
GCAGCTACCAGGGCTGTCAG	BRDN0001660975	310	437
GCAGCTACGCTCCGACCAGG	BRDN0001660976	99	89
GCAGCTAGAGGTTAGACCTC	BRDN0001660977	331	269
GCAGCTAGCCGAAGAAGGGG	BRDN0001660978	0	0
GCAGCTAGGAGGGTCGCACG	BRDN0001660979	454	237
GCAGCTAGGGAACCCTGGGG	BRDN0001660980	531	207
GCAGCTCAGCCACCACACTG	BRDN0001660981	265	61
GCAGCTCCCAGCCCCCACAG	BRDN0001660982	427	243
GCAGCTCCCCCTCCCCCAGC	BRDN0001660983	186	112
GCAGCTCCCGCGTCGCTGGG	BRDN0001660984	485	395
GCAGCTCCGACTTCCGGGTG	BRDN0001660985	414	511
GCAGCTCCGCCTCCTCACGG	BRDN0001660986	596	272
GCAGCTCCGCGGTGACACCC	BRDN0001660987	324	153
GCAGCTCCTCTGCCCAATGG	BRDN0001660988	597	289
GCAGCTCCTGAGCCAACGCG	BRDN0001660989	434	319
GCAGCTCCTTCCAGGGCAGA	BRDN0001660990	661	274
GCAGCTCGAGCTCCGGCACG	BRDN0001660991	279	160
GCAGCTCTCCGGGTTCCGCG	BRDN0001660992	639	527
GCAGCTCTGTAATGCGCTTG	BRDN0001660993	464	417
GCAGCTGAAATAGCGGAGGT	BRDN0001660994	314	340
GCAGCTGACTGCGCCTCCCG	BRDN0001660995	356	321
GCAGCTGAGGCTGGAAACAG	BRDN0001660996	149	47
GCAGCTGAGGTTCACTAGCG	BRDN0001660997	467	584
GCAGCTGAGTAACAGGATGA	BRDN0001660998	220	4
GCAGCTGCAGAAACAGCAGG	BRDN0001660999	185	97
GCAGCTGCCTGGCCGCTGGG	BRDN0001661000	453	375
GCAGCTGCGAGAGTGACACA	BRDN0001661001	597	522
GCAGCTGCTTAGGTCCAGCG	BRDN0001661002	315	487
GCAGCTGGAATGACCCAACA	BRDN0001661003	158	181
GCAGCTGGAGCAGCGAGCCG	BRDN0001661004	271	183
GCAGCTGGAGTCTTTCCGGA	BRDN0001661005	1633	552
GCAGCTGGCCCGGCGGAGTG	BRDN0001661006	108	34
GCAGCTGGGATTAGGGGTTG	BRDN0001661007	533	340
GCAGCTGGGCGGGGGTCGGC	BRDN0001661008	558	340
GCAGCTGGGGAGATGCAGGT	BRDN0001661009	384	235
GCAGCTGTACGTGCCCGGGG	BRDN0001661010	57	0
GCAGCTGTTCCCAACAGCTG	BRDN0001661011	303	326
GCAGCTTATCCACTTTAGGT	BRDN0001661012	499	399
GCAGCTTCCAATGAGTCACA	BRDN0001661013	371	299
GCAGCTTCTTGGATGCTACA	BRDN0001661014	641	794
GCAGCTTGTCTCTGACTACC	BRDN0001661015	759	708
GCAGCTTTGGCGATAAGGCG	BRDN0001661016	246	14
GCAGGAAAACATCAGTCACG	BRDN0001661017	464	322
GCAGGAAAGACTCGTCCTCG	BRDN0001661018	235	81
GCAGGAACTTGACAGCTATG	BRDN0001661019	524	148
GCAGGAAGACCGTAAATGAG	BRDN0001661020	328	452
GCAGGAAGAGGGGCGGGGGC	BRDN0001661021	359	567
GCAGGAAGCATCTGCATCCG	BRDN0001661022	311	409
GCAGGAAGCCCTAATATGGC	BRDN0001661023	183	130
GCAGGAAGGCGGAAAGCGAA	BRDN0001661024	449	254
GCAGGAAGTCAAGGCTGGAT	BRDN0001661025	957	667
GCAGGAAGTGCTCACCTGTG	BRDN0001661026	591	416
GCAGGAAGTTGGCCAGGGCA	BRDN0001661027	418	124
GCAGGAATGCCAGCGGCCAA	BRDN0001661028	415	477
GCAGGAATGCGGGCGCGCCG	BRDN0001661029	403	257
GCAGGACAGGGAAACCGCCG	BRDN0001661030	210	276
GCAGGACCCAATGGAACGTG	BRDN0001661031	460	465
GCAGGACCTGTGTCCCAACG	BRDN0001661032	573	292
GCAGGACGGCTACGGTACGG	BRDN0001661033	538	163
GCAGGACGTGAATTGGGGCG	BRDN0001661034	563	352
GCAGGACTGACCGGCTCCCG	BRDN0001661035	220	195
GCAGGACTGGGGACCCCGAG	BRDN0001661036	734	764
GCAGGACTTGAGGTGTGCAA	BRDN0001661037	922	1045
GCAGGAGAAAAGGGTAGCCG	BRDN0001661038	304	334
GCAGGAGATACCATTCACCC	BRDN0001661039	7	4
GCAGGAGCAGAGGGAGCCAG	BRDN0001661040	383	154
GCAGGAGCCGGAAACGCGCG	BRDN0001661041	203	303
GCAGGAGCGGCCAGGCACAG	BRDN0001661042	83	22
GCAGGAGGCGCTGTCTCTGG	BRDN0001661043	364	751
GCAGGAGGCTGAGCCTGAGG	BRDN0001661044	590	108
GCAGGAGGGCGAGGAGCGGG	BRDN0001661045	962	566
GCAGGAGGGGGAATCGCTGA	BRDN0001661046	714	441
GCAGGAGTGTGATGTCCATG	BRDN0001661047	600	401
GCAGGAGTTGGGCTTCCGGG	BRDN0001661048	668	307
GCAGGAGTTGTGAAACCGCA	BRDN0001661049	601	498
GCAGGAGTTTCGGCCCTCAG	BRDN0001661050	348	193
GCAGGATCGCAAAGCACGCC	BRDN0001661051	364	170
GCAGGATCGCGGCTACTGCG	BRDN0001661052	695	242
GCAGGATCGGAGGAAGGAGA	BRDN0001661053	46	306
GCAGGATGAGCGCGCCCTGG	BRDN0001661054	338	380
GCAGGATGGAGAGGCGAGGT	BRDN0001661055	819	636
GCAGGATGTCCACGTCAGTG	BRDN0001661056	837	284
GCAGGCAAAGAGTTAAGGCT	BRDN0001661057	461	473
GCAGGCAACATTCAACTGCA	BRDN0001661058	335	39
GCAGGCAAGAAGGGTGAATG	BRDN0001661059	391	525
GCAGGCACAGGCGCTCGCCG	BRDN0001661060	361	134
GCAGGCACCTCTCCCTGCCT	BRDN0001661061	368	203
GCAGGCACGTGACGCAGAGG	BRDN0001661062	433	313
GCAGGCAGCGGCCGACGCGG	BRDN0001661063	634	254
GCAGGCAGGGCGGCTGTCAG	BRDN0001661064	0	0
GCAGGCAGGTGGCACCATGG	BRDN0001661065	377	161
GCAGGCATACGTCAGACGAA	BRDN0001661066	135	47
GCAGGCCAACAAGCCCAGCG	BRDN0001661067	499	256
GCAGGCCAAGACACCTAGGA	BRDN0001661068	356	350
GCAGGCCAATGAGCGCCCGG	BRDN0001661069	798	639
GCAGGCCACGCCCCTTCCGC	BRDN0001661070	568	311
GCAGGCCATTGGGTCCCAGT	BRDN0001661071	907	459
GCAGGCCCAACCCAAATGGG	BRDN0001661072	479	175
GCAGGCCCAGATGCCGAGGG	BRDN0001661073	79	39
GCAGGCCCCTGGCGGTACTG	BRDN0001661074	433	463
GCAGGCCCGCAAAAGAGGGA	BRDN0001661075	177	89
GCAGGCCCGGGAAGGAGGGT	BRDN0001661076	421	144
GCAGGCCCTTCTGGGTCTCA	BRDN0001661077	464	293
GCAGGCCGAGAACGGCTGGG	BRDN0001661078	321	351
GCAGGCCGCAGTGACGTCAG	BRDN0001661079	565	253
GCAGGCCGCCCGGGACCCGG	BRDN0001661080	815	708
GCAGGCCGGACCCAGCCTCT	BRDN0001661081	603	205
GCAGGCCGTGCTCGCCTCAA	BRDN0001661082	289	312
GCAGGCCGTGCTGCTGCAGG	BRDN0001661083	400	303
GCAGGCCTCAGTGCGCGGAG	BRDN0001661084	88	315
GCAGGCCTCCATTGGCCCTG	BRDN0001661085	937	211
GCAGGCCTCTGTCGGAAAAG	BRDN0001661086	320	306
GCAGGCGACCCGAGGGCCGA	BRDN0001661087	663	312
GCAGGCGAGCAGGCAGGGAG	BRDN0001661088	165	50
GCAGGCGCACAGCTCAGGTG	BRDN0001661089	373	442
GCAGGCGCACTGAGTACGCT	BRDN0001661090	303	470
GCAGGCGCAGGCGCAGACGT	BRDN0001661091	455	44
GCAGGCGCAGTGAGCCCAGG	BRDN0001661092	179	275
GCAGGCGCCCAAAGCCGACG	BRDN0001661093	207	186
GCAGGCGCTCAGGCTTAGGT	BRDN0001661094	628	537
GCAGGCGCTCTCACTCAGAA	BRDN0001661095	369	254
GCAGGCGCTGGAAGGCTGGG	BRDN0001661096	303	56
GCAGGCGCTGGGCAGTGTGG	BRDN0001661097	669	250
GCAGGCGGATCCTACGAGCG	BRDN0001661098	597	787
GCAGGCGGCCGCAAGCACGG	BRDN0001661099	707	309
GCAGGCGGGACTACGCGTCA	BRDN0001661100	274	274
GCAGGCGGGGACTAGAGGGC	BRDN0001661101	1048	506
GCAGGCGGTGCCCGGGCGCA	BRDN0001661102	474	405
GCAGGCGTGGTTTCTGCGCG	BRDN0001661103	594	343
GCAGGCGTTAGCGCGCGGTG	BRDN0001661104	473	317
GCAGGCTAGGCTGGTTGAAG	BRDN0001661105	388	490
GCAGGCTCCTCGGGACTCCG	BRDN0001661106	427	627
GCAGGCTGCGGCCCCGCGTG	BRDN0001661107	854	807
GCAGGCTGCTCCCTCCCCGG	BRDN0001661108	951	597
GCAGGCTGCTGATATGCAGG	BRDN0001661109	345	194
GCAGGCTGGCGATTCACACG	BRDN0001661110	141	123
GCAGGCTGGGCCCAAGCTGG	BRDN0001661111	350	189
GCAGGCTTCTGTGAGAGAGA	BRDN0001661112	328	72
GCAGGGAACCGAGGCACCGA	BRDN0001661113	739	959
GCAGGGAACGCTAAGGAGCG	BRDN0001661114	444	377
GCAGGGAAGATTGAGAGGGA	BRDN0001661115	690	422
GCAGGGAAGGCGGGGGTTGG	BRDN0001661116	810	741
GCAGGGAATGAGACAGATCG	BRDN0001661117	552	343
GCAGGGACCCGGGCGCAGCG	BRDN0001661118	778	531
GCAGGGACCTCCCTCCCCAG	BRDN0001661119	226	37
GCAGGGAGCCATGTGCAGGT	BRDN0001661120	470	226
GCAGGGAGTGCAGCCAAGCA	BRDN0001661121	353	97
GCAGGGATTGGGGATCCGTA	BRDN0001661122	439	330
GCAGGGCAAGCAGTTGCCCG	BRDN0001661123	746	728
GCAGGGCAGAGCAAGGCGAG	BRDN0001661124	646	489
GCAGGGCAGGGAGTAAGGCT	BRDN0001661125	393	134
GCAGGGCCAGAGGGGCTGGA	BRDN0001661126	513	293
GCAGGGCCGCTGGGGTCACG	BRDN0001661127	336	202
GCAGGGCCTCTGCTGTTGGG	BRDN0001661128	1105	968
GCAGGGCCTGAGGTACAACC	BRDN0001661129	466	404
GCAGGGCGGACAAAGGAGGA	BRDN0001661130	124	106
GCAGGGCGGAGGCGTATTCG	BRDN0001661131	406	412
GCAGGGCGGAGGGACCAGAG	BRDN0001661132	303	61
GCAGGGCGGTGGCGGGCGCA	BRDN0001661133	607	792
GCAGGGCTCGAGGAGAGAGC	BRDN0001661134	893	1003
GCAGGGCTGCAGTCACGGGG	BRDN0001661135	274	98
GCAGGGCTGCCCGAAAGTCG	BRDN0001661136	487	178
GCAGGGCTTTGGCATTCCCT	BRDN0001661137	570	206
GCAGGGGAAAGCAAGCCGGC	BRDN0001661138	526	543
GCAGGGGAAAGTCGATGCGA	BRDN0001661139	712	771
GCAGGGGAGACTGGATTTGG	BRDN0001661140	780	1348
GCAGGGGAGCCGGCGACTGA	BRDN0001661141	374	455
GCAGGGGCAGAACCAAGCGA	BRDN0001661142	295	223
GCAGGGGCATCGTGGTCCTG	BRDN0001661143	565	206
GCAGGGGCATTCCCTAAACT	BRDN0001661144	387	314
GCAGGGGCCAAAGAGAAGGA	BRDN0001661145	280	194
GCAGGGGCGCCAGATTTGGC	BRDN0001661146	668	1162
GCAGGGGCGCTACTAGCAGG	BRDN0001661147	429	139
GCAGGGGCGTGGGGTGCGTG	BRDN0001661148	829	608
GCAGGGGCGTGTGATGCCAA	BRDN0001661149	298	222
GCAGGGGCTGCCGGCATTGA	BRDN0001661150	251	106
GCAGGGGGCGGGCCTCCAGC	BRDN0001661151	544	274
GCAGGGGGCGTGACCCGAGG	BRDN0001661152	197	190
GCAGGGGGGTGCAGGACCGA	BRDN0001661153	127	151
GCAGGGGTGAGCAGAGGATT	BRDN0001661154	1063	1173
GCAGGGTATAAAGGTGGCTA	BRDN0001661155	502	622
GCAGGGTCCGATCCGGAGGG	BRDN0001661156	68	0
GCAGGGTCTAGAGAAGCGCG	BRDN0001661157	1137	1119
GCAGGGTGAAAATGATACAG	BRDN0001661158	155	277
GCAGGGTGAAAGAAAGGCAT	BRDN0001661159	1089	694
GCAGGGTGCCTATTGGCCTG	BRDN0001661160	318	228
GCAGGGTGTTTAGGACCCAG	BRDN0001661161	358	172
GCAGGGTTCCGGAACGTCCT	BRDN0001661162	539	382
GCAGGGTTTAGAGCACCTCG	BRDN0001661163	470	248
GCAGGTAAAACAGAGACAAG	BRDN0001661164	198	122
GCAGGTAACTCGCCTGGAGA	BRDN0001661165	429	169
GCAGGTATGGAACCTATAGG	BRDN0001661166	483	416
GCAGGTCCCGCCCCGCACGC	BRDN0001661167	660	515
GCAGGTCCTGAGTGACAGCG	BRDN0001661168	587	180
GCAGGTCGAATTGTTCGTGA	BRDN0001661169	451	311
GCAGGTCTCCTGCTACTCAG	BRDN0001661170	760	464
GCAGGTCTCGGCCAATAAGG	BRDN0001661171	243	84
GCAGGTGAAAGAGCAGAGCG	BRDN0001661172	454	227
GCAGGTGACTCACAGCAGGT	BRDN0001661173	680	316
GCAGGTGAGCAGGCGGCACG	BRDN0001661174	721	612
GCAGGTGCAGGGGCTGCGAG	BRDN0001661175	542	297
GCAGGTGCCCGGTCCACCCC	BRDN0001661176	516	73
GCAGGTGCCGAGACACCCTG	BRDN0001661177	396	175
GCAGGTGGCAGTGTCCGCGG	BRDN0001661178	679	410
GCAGGTGGCGGTCCCCGAGT	BRDN0001661179	977	768
GCAGGTGGGTAGCCCCGGCG	BRDN0001661180	91	0
GCAGGTGTGAGTGCAGTGTG	BRDN0001661181	677	337
GCAGGTTACCACTGCTGGTT	BRDN0001661182	712	475
GCAGGTTAGAGCCGGCTGCG	BRDN0001661183	373	478
GCAGGTTATGTAGCCAATTG	BRDN0001661184	247	178
GCAGGTTCAATAGATGTGGG	BRDN0001661185	287	129
GCAGGTTGCTGGAGGTTCGA	BRDN0001661186	1068	1296
GCAGGTTGTTCACCCTAACA	BRDN0001661187	216	131
GCAGGTTTCGGCTAGCGAGG	BRDN0001661188	718	384
GCAGTAAACACAGGACTTGG	BRDN0001661189	742	400
GCAGTAAAGGTAAAAAGGCT	BRDN0001661190	276	221
GCAGTAACTGGTTAGGACTG	BRDN0001661191	1465	825
GCAGTAAGTGGGGGTGACGG	BRDN0001661192	767	397
GCAGTACCAAGAGGCCGGGA	BRDN0001661193	473	626
GCAGTACTACTGAGTTTTTC	BRDN0001661194	833	374
GCAGTACTCCCCTCCCACCG	BRDN0001661195	567	292
GCAGTAGCCTCAAATCAAGG	BRDN0001661196	60	22
GCAGTAGCGGCTGTGACTAG	BRDN0001661197	1064	509
GCAGTAGGGGGAACGCTCGG	BRDN0001661198	601	449
GCAGTAGGTGAGGATGCCAA	BRDN0001661199	536	215
GCAGTATCTATAAAAAGAAC	BRDN0001661200	202	15
GCAGTATCTTCTAAGCCCTG	BRDN0001661201	346	190
GCAGTCACAGGACTCTGAGA	BRDN0001661202	737	16
GCAGTCACTACCAGAACTGC	BRDN0001661203	1105	667
GCAGTCACTCGATTCCTCTG	BRDN0001661204	315	75
GCAGTCACTTCCAGGCACTC	BRDN0001661205	567	322
GCAGTCAGAGCACCACCCCG	BRDN0001661206	155	419
GCAGTCAGGGCTCCTCGGGG	BRDN0001661207	517	652
GCAGTCAGTCTTTCAGCCTG	BRDN0001661208	841	773
GCAGTCCCAGCCAATGAGAA	BRDN0001661209	396	257
GCAGTCCCCTTGCGGCTGAG	BRDN0001661210	661	366
GCAGTCCCTCGCGGACGGCG	BRDN0001661211	419	389
GCAGTCGCATTGCCCCGCGG	BRDN0001661212	556	679
GCAGTCGCTGAGCCGATGGG	BRDN0001661213	495	408
GCAGTCGGCGCCCGGGCACG	BRDN0001661214	757	749
GCAGTCGGCGGGAAAAGGCG	BRDN0001661215	523	374
GCAGTCGGGCTACGGAGGCC	BRDN0001661216	1419	867
GCAGTCGTCCCTCCCCACGC	BRDN0001661217	695	284
GCAGTCTTAAATCGGCCTGG	BRDN0001661218	461	177
GCAGTGAACACTCTTCTCAG	BRDN0001661219	263	9
GCAGTGAACTAGCGACAGTG	BRDN0001661220	715	491
GCAGTGAAGGAATGTAGGCG	BRDN0001661221	1001	709
GCAGTGACCTAAGGACTGCG	BRDN0001661222	851	946
GCAGTGACGAGTGGGAGGGG	BRDN0001661223	548	220
GCAGTGACTCCAGCCTTCAG	BRDN0001661224	620	744
GCAGTGAGCGCGGATCAAGA	BRDN0001661225	616	686
GCAGTGCAAAGAAGTTGCTG	BRDN0001661226	1086	378
GCAGTGCACAGCGTGGTGGG	BRDN0001661227	1097	634
GCAGTGCAGGAGCGACCGGT	BRDN0001661228	305	220
GCAGTGCCAATCACGGCACT	BRDN0001661229	1347	1029
GCAGTGCCAGCCGGAACTTG	BRDN0001661230	602	293
GCAGTGCCAGGTTAGAGAGA	BRDN0001661231	560	105
GCAGTGCCGTAAAGCATACC	BRDN0001661232	432	713
GCAGTGCGCAGGCGCGCCGG	BRDN0001661233	487	552
GCAGTGCTTGGGCTCCGCGC	BRDN0001661234	1205	1018
GCAGTGGAGAGAGCGGCGAG	BRDN0001661235	1044	646
GCAGTGGCGGAGACCCGCAG	BRDN0001661236	1409	758
GCAGTGGCGGCACCTGCGGG	BRDN0001661237	393	806
GCAGTGGGAGGGGAAGCGGT	BRDN0001661238	1155	530
GCAGTGGGGACTGAGCCGGG	BRDN0001661239	455	413
GCAGTGGGGCGGAGCTAGAG	BRDN0001661240	820	691
GCAGTGTGCACGGAGCAGCA	BRDN0001661241	583	107
GCAGTGTGGAAAGAAGGGGT	BRDN0001661242	434	356
GCAGTGTGGAAGATGTCCAG	BRDN0001661243	620	393
GCAGTGTGTGGTATTTAGCG	BRDN0001661244	621	528
GCAGTTCACCTCTAGGCAGG	BRDN0001661245	917	339
GCAGTTCCAGCCCAAAACCC	BRDN0001661246	153	10
GCAGTTCCGCGTCTGCGCAG	BRDN0001661247	561	425
GCAGTTCTCGTCCAGAGCCC	BRDN0001661248	318	138
GCAGTTGCCAAGGCGGCTGG	BRDN0001661249	1110	1135
GCAGTTGCCAGGTCAGTGCG	BRDN0001661250	530	1046
GCAGTTTCTAGGTCCCGCCG	BRDN0001661251	680	281
GCATAAAATTATGTATAATT	BRDN0001661252	352	194
GCATAAATAAACAGCCGGGG	BRDN0001661253	415	280
GCATAAGCCCCGCCTGCTGA	BRDN0001661254	857	903
GCATAAGGAAGGAACTAGTG	BRDN0001661255	301	112
GCATAAGGACCAATGAGCGA	BRDN0001661256	396	148
GCATAATGGAAAATTGCAAG	BRDN0001661257	568	152
GCATAATTGGCTCCTGTAGG	BRDN0001661258	840	435
GCATACACCCCCAAACAGAA	BRDN0001661259	241	172
GCATACATTTCTGTAGACTG	BRDN0001661260	917	406
GCATACGCAACCGTCCCCGC	BRDN0001661261	449	432
GCATAGAGACCGGCGTGGAG	BRDN0001661262	504	513
GCATAGAGGTTACCCGAACG	BRDN0001661263	233	213
GCATAGATGTGTGGAAAAGG	BRDN0001661264	279	30
GCATAGCAAATGAACAAGGA	BRDN0001661265	535	338
GCATAGCACAGCTCCTCTCC	BRDN0001661266	65	0
GCATAGGCGTCGTAGTAGGG	BRDN0001661267	318	161
GCATAGTGGTGGGAGAGGGT	BRDN0001661268	494	15
GCATATGAAACAGCAGAGGG	BRDN0001661269	112	115
GCATATGAGTCTGCAGGTCA	BRDN0001661270	325	160
GCATCAAGCGCACTCCCCTG	BRDN0001661271	972	652
GCATCACAACAGGCGTCGTC	BRDN0001661272	935	685
GCATCACAGTAAAATGTTTA	BRDN0001661273	800	526
GCATCACCAATTTAGCCCAA	BRDN0001661274	225	232
GCATCACCCTGGGCACCAGG	BRDN0001661275	286	158
GCATCACTATGACAACCTGG	BRDN0001661276	519	160
GCATCACTGGTCCATAAAGA	BRDN0001661277	797	513
GCATCAGGTAGTGTATCCAT	BRDN0001661278	507	303
GCATCAGTTTACACTATCAG	BRDN0001661279	904	429
GCATCATAGGAAATTATGAA	BRDN0001661280	579	296
GCATCATTACGCTGGGTGAG	BRDN0001661281	935	811
GCATCCAAGCGAAATGCGTG	BRDN0001661282	354	348
GCATCCACTGGGCCGCGCCG	BRDN0001661283	601	468
GCATCCAGGTGCATTATACC	BRDN0001661284	741	736
GCATCCAGGTGGATCTGCTG	BRDN0001661285	658	852
GCATCCCATGACCTCCCCAC	BRDN0001661286	870	697
GCATCCCCACAGTTGGAGAA	BRDN0001661287	815	1063
GCATCCCCAGGCAATACGGG	BRDN0001661288	322	255
GCATCCCCTGGCCAATGAGA	BRDN0001661289	975	618
GCATCCCGGCTCCCTGACGA	BRDN0001661290	340	785
GCATCCGGCAGCACCGCCTG	BRDN0001661291	853	392
GCATCCTACGCCTACCAACG	BRDN0001661292	394	206
GCATCCTCAAAGAGAAACCT	BRDN0001661293	283	233
GCATCCTCCCCTCCCCGCCG	BRDN0001661294	219	457
GCATCCTCTGCTGTGAACCG	BRDN0001661295	746	375
GCATCGACGAGTTACCGTCT	BRDN0001661296	428	397
GCATCGCAGGAGGGGCCGGG	BRDN0001661297	161	812
GCATCGCCTCTGTGACGGAT	BRDN0001661298	1171	517
GCATCGGCCCTCCCTCCGCC	BRDN0001661299	208	188
GCATCGTCACGTGCTCTGGG	BRDN0001661300	985	644
GCATCTCTGCTCCTATTGGC	BRDN0001661301	806	338
GCATCTGGGCAGAAACACGC	BRDN0001661302	451	470
GCATCTGTCAGCCTAGCTCC	BRDN0001661303	383	282
GCATGAATGAGTAAAGGTGA	BRDN0001661304	491	312
GCATGACACCTCCCCGCGCC	BRDN0001661305	993	561
GCATGACCCACGGTCACTGG	BRDN0001661306	1072	1015
GCATGACGAGTCCACGGAGC	BRDN0001661307	1022	736
GCATGACGCCCGCGCTCCAG	BRDN0001661308	537	423
GCATGAGAATCATTGAACCT	BRDN0001661309	663	602
GCATGAGAGCAAGAAAGAGG	BRDN0001661310	284	182
GCATGAGCACGTCTGCACAA	BRDN0001661311	754	301
GCATGAGCTTATGTTGAGGG	BRDN0001661312	118	113
GCATGATAAAACCCAAATGG	BRDN0001661313	647	525
GCATGATTGAGGAAGTCCCT	BRDN0001661314	1109	861
GCATGATTTCTTGAGTTCCC	BRDN0001661315	690	268
GCATGCAAAACAGCCCAGGG	BRDN0001661316	85	110
GCATGCAAACGCGGACCGGG	BRDN0001661317	765	878
GCATGCACAGCTAAAGCAAG	BRDN0001661318	955	489
GCATGCACCTCAATACACGA	BRDN0001661319	227	130
GCATGCAGCCAAAGGCCCCG	BRDN0001661320	450	180
GCATGCATTATCCACTGTGT	BRDN0001661321	1480	659
GCATGCATTGAGATGCACTG	BRDN0001661322	631	856
GCATGCCAGGTCGTTCACTG	BRDN0001661323	844	203
GCATGCCCCACCCATCTGCA	BRDN0001661324	1172	617
GCATGCGCACACCTGGAGGG	BRDN0001661325	201	123
GCATGCGCAGCAAGACCGCG	BRDN0001661326	1126	883
GCATGCGCAGGCGGGAGAGG	BRDN0001661327	319	61
GCATGCGCATGCTCGGCAGG	BRDN0001661328	1024	1038
GCATGCGCGACTGAGCCGGG	BRDN0001661329	410	606
GCATGCGCGCACCAATAGGA	BRDN0001661330	516	367
GCATGCGCGCGAGTAGAGCA	BRDN0001661331	490	676
GCATGCGCGCTGACGGTCGG	BRDN0001661332	493	353
GCATGCGGATTGGTTCCTCG	BRDN0001661333	1235	666
GCATGCGGCAATATGGGGCG	BRDN0001661334	767	268
GCATGCGTCCTAAGAAAGAT	BRDN0001661335	955	413
GCATGCGTCTTCGTGCCGTG	BRDN0001661336	866	646
GCATGCGTGTTGTGTCTCAA	BRDN0001661337	671	762
GCATGCTAGGAAGGGGTCAG	BRDN0001661338	1366	1049
GCATGCTCAGAGCGCCAGCA	BRDN0001661339	854	467
GCATGCTCAGCGCAACGGCG	BRDN0001661340	703	1103
GCATGCTCTGTGCGGACCCG	BRDN0001661341	779	730
GCATGCTTGTGTTCTGAGGC	BRDN0001661342	1281	939
GCATGGAAAATTATAACAGA	BRDN0001661343	684	421
GCATGGAATTACCATACGTG	BRDN0001661344	712	698
GCATGGCACTAGGCTCCCGG	BRDN0001661345	1082	680
GCATGGCCGTCACTCACGCC	BRDN0001661346	643	424
GCATGGCTCCTGGTAAGTAG	BRDN0001661347	1090	862
GCATGGGCCAATCATAGCCG	BRDN0001661348	669	654
GCATGGGCGGTGCCAAGCGT	BRDN0001661349	34	0
GCATGGGGCGGACGTAGCAG	BRDN0001661350	832	543
GCATGGTGATTGGTGCGGGT	BRDN0001661351	1107	694
GCATGTACCCCAAAAGCCAG	BRDN0001661352	451	278
GCATGTGAGAGGAGGGACAG	BRDN0001661353	581	392
GCATGTGCAGTCAGGCCGGG	BRDN0001661354	447	458
GCATGTGCGGAGAAGGCTGG	BRDN0001661355	811	1493
GCATGTGCTGGGCTACGCCC	BRDN0001661356	764	522
GCATGTGGAAGCAGTGCCCT	BRDN0001661357	890	701
GCATGTGTGACCTCATCAGG	BRDN0001661358	800	709
GCATGTGTTGTCCCAACAGG	BRDN0001661359	522	457
GCATTAGATAAGTTGTTAGT	BRDN0001661360	633	400
GCATTAGCAACGGGGAGAAG	BRDN0001661361	647	190
GCATTAGCGGCCAAGTCACG	BRDN0001661362	478	571
GCATTCACAATTCCCAAAGT	BRDN0001661363	963	630
GCATTCAGACAAAATCTGGT	BRDN0001661364	642	387
GCATTCCGGGAGCAGAAAGG	BRDN0001661365	632	275
GCATTCTATCTACCACAGAA	BRDN0001661366	679	548
GCATTCTGGCGCGCGAATGG	BRDN0001661367	255	469
GCATTCTGTAGGGCAAGGCA	BRDN0001661368	709	442
GCATTGAAAGGAGAGCAACG	BRDN0001661369	575	403
GCATTGACGTCAAGCGCCGG	BRDN0001661370	637	538
GCATTGATGCCTGAAGTGGG	BRDN0001661371	384	739
GCATTGCCAGCTCGGCGTCC	BRDN0001661372	891	1498
GCATTGCCGGCAGATGACCC	BRDN0001661373	586	230
GCATTGCCTCAGTCTAAGGG	BRDN0001661374	582	608
GCATTGCCTCAGTTTCTCAC	BRDN0001661375	751	462
GCATTGCCTCCTGGGAAATG	BRDN0001661376	981	548
GCATTGCGCAGACGACCAGC	BRDN0001661377	1217	689
GCATTGGGTTCGCTCAGTGA	BRDN0001661378	993	379
GCATTGTTGATGAAGTCTTG	BRDN0001661379	756	593
GCATTGTTGTAAACAAAGAA	BRDN0001661380	564	506
GCATTTAACTGTATCAGGGA	BRDN0001661381	558	425
GCATTTAGGTTTCGGGCGGG	BRDN0001661382	726	733
GCATTTAGTTTCCGGCCCGA	BRDN0001661383	667	441
GCATTTCACAGGGCGTAGGT	BRDN0001661384	222	262
GCATTTCCCAGACACCTCCA	BRDN0001661385	661	122
GCATTTCCTGTGAAGCTAAG	BRDN0001661386	420	289
GCATTTCTCAAGCTCGTGGG	BRDN0001661387	915	905
GCATTTGAGTCTAGCACCTG	BRDN0001661388	1064	843
GCCAAAAAAAATCTATCGCA	BRDN0001661389	169	47
GCCAAAACCAATGGGAGGAG	BRDN0001661390	542	598
GCCAAAAGCCTCAGTCAACA	BRDN0001661391	518	477
GCCAAAAGCGCCGCGGCGGG	BRDN0001661392	740	703
GCCAAAAGGTAAGCCTCTGG	BRDN0001661393	939	610
GCCAAAATGAAAGGAAAGCA	BRDN0001661394	544	183
GCCAAACTCAAGTTGGTTCA	BRDN0001661395	681	278
GCCAAACTCTAAACCCCAGG	BRDN0001661396	411	220
GCCAAAGCAAACTTCTTTCG	BRDN0001661397	457	262
GCCAAAGCCCTGACTAGCTA	BRDN0001661398	952	961
GCCAAAGGCACCTGTCCAAG	BRDN0001661399	656	970
GCCAAAGGCTCTCACCTGGG	BRDN0001661400	453	142
GCCAAAGTGCCAGCCTCTCT	BRDN0001661401	959	694
GCCAAATCAGTCAGGCTGAG	BRDN0001661402	614	312
GCCAAATGTGGGGGGAGCGA	BRDN0001661403	811	550
GCCAACAAGAATCGGATCCC	BRDN0001661404	883	378
GCCAACACGTGACCCACCCG	BRDN0001661405	813	762
GCCAACCAAATAGCCAGTTG	BRDN0001661406	777	629
GCCAACCAGAGGCGCCAGGG	BRDN0001661407	476	180
GCCAACCAGCGCGAACCCGG	BRDN0001661408	731	600
GCCAACCCAATAAGAGGGCA	BRDN0001661409	993	210
GCCAACCCTAACAGGAGGGA	BRDN0001661410	775	139
GCCAACCCTGAGCTCACACT	BRDN0001661411	1008	770
GCCAACCGGAGGGAGCGGGG	BRDN0001661412	558	512
GCCAACGACGTGGAGACTCG	BRDN0001661413	1226	1464
GCCAACGCAAAGAAGAGTAA	BRDN0001661414	746	380
GCCAACGCAGCTCCCTGACC	BRDN0001661415	736	769
GCCAACGCCCAGTACAGTCG	BRDN0001661416	962	437
GCCAACGTGACGTCACCAGG	BRDN0001661417	926	488
GCCAACTAGGGAACCCACAG	BRDN0001661418	560	206
GCCAACTCAGTGAGGGCCAG	BRDN0001661419	934	538
GCCAACTCTCACCCTCAGCG	BRDN0001661420	1098	888
GCCAAGAGCAGGTGCAACCC	BRDN0001661421	650	202
GCCAAGAGCCTCCTATCCAG	BRDN0001661422	590	98
GCCAAGAGTGCGCAGCAAGA	BRDN0001661423	955	390
GCCAAGCCCTGTCGGCCGTG	BRDN0001661424	699	298
GCCAAGCCGAGCCGGGGGCG	BRDN0001661425	484	437
GCCAAGCGACAACCCCCCAG	BRDN0001661426	346	17
GCCAAGCGCGCCCACCATGG	BRDN0001661427	725	684
GCCAAGCTGACGCTATTGGT	BRDN0001661428	731	989
GCCAAGCTGGGCGCCCCCGG	BRDN0001661429	931	312
GCCAAGGAAGAAGGCTGAGT	BRDN0001661430	768	254
GCCAAGGACCAGGCCTCAGG	BRDN0001661431	545	703
GCCAAGGAGCCCCAGGAAGT	BRDN0001661432	904	452
GCCAAGGCAGCTCAATCGCA	BRDN0001661433	238	154
GCCAAGGCCAAGAACACTTG	BRDN0001661434	879	546
GCCAAGGCGAAGCCAGCTGT	BRDN0001661435	1525	1731
GCCAAGGCGCCACCCTAGTG	BRDN0001661436	472	313
GCCAAGGCTTGGCGGCCCCG	BRDN0001661437	411	281
GCCAAGGCTTGGGCGGCGGG	BRDN0001661438	456	961
GCCAAGTCCGCAGACAACCG	BRDN0001661439	283	286
GCCAAGTCCTGCCTCCGGAT	BRDN0001661440	1056	797
GCCAAGTGAGGCCTGAGTGA	BRDN0001661441	69	52
GCCAATAAAATTCTCCAAGC	BRDN0001661442	411	846
GCCAATAAGAAGGTAGCTAG	BRDN0001661443	611	659
GCCAATAATTAACAGCATAG	BRDN0001661444	710	656
GCCAATAGCAAGCTCAGTGG	BRDN0001661445	646	497
GCCAATAGCAGGTGAGCGCG	BRDN0001661446	791	1209
GCCAATAGGAAAGAGCTCGG	BRDN0001661447	527	886
GCCAATCAAAAGAGAGGTCG	BRDN0001661448	810	682
GCCAATCACCAAGCTCGATG	BRDN0001661449	916	799
GCCAATCACTCGGGCGCCCG	BRDN0001661450	904	881
GCCAATCAGAGGCCTGATCG	BRDN0001661451	792	764
GCCAATCAGCAGCCGCTCCG	BRDN0001661452	780	560
GCCAATCAGGTGCTGCGCCT	BRDN0001661453	1158	932
GCCAATCCCCGCGCTGCCCG	BRDN0001661454	556	579
GCCAATCCCGGGCCCCGCGG	BRDN0001661455	395	67
GCCAATCGAAGGCAGCCATG	BRDN0001661456	693	840
GCCAATCGCCGCCGACTGAG	BRDN0001661457	533	135
GCCAATCGGAACGGGTGCGG	BRDN0001661458	1272	561
GCCAATCGGAGTAAGGAGGT	BRDN0001661459	771	507
GCCAATCTCACGTTGCCCCC	BRDN0001661460	338	209
GCCAATGAAATCTTCCAGCG	BRDN0001661461	519	408
GCCAATGAAGTAAATTGAGT	BRDN0001661462	744	893
GCCAATGACGAGGCTGCCAG	BRDN0001661463	1195	1009
GCCAATGAGAGAGGAAGTGG	BRDN0001661464	735	174
GCCAATGAGGGAGGGCAGCG	BRDN0001661465	717	588
GCCAATGCAAAGAAGAGTAA	BRDN0001661466	849	1147
GCCAATGGCAGCTCACCTGA	BRDN0001661467	764	1319
GCCAATGGGCGGGCACGGCG	BRDN0001661468	503	475
GCCAATGGTCTTGAGACAAA	BRDN0001661469	1444	890
GCCAATTCCCCAGTTGAGCG	BRDN0001661470	668	719
GCCAATTGGAGCGCCTCGGG	BRDN0001661471	759	813
GCCAATTGTACCGCCGACCG	BRDN0001661472	565	1291
GCCAATTTCCCAGTGCAAAT	BRDN0001661473	336	725
GCCAATTTGCGCAGGCGCTG	BRDN0001661474	562	543
GCCACAAAAGGTTTAGGTAG	BRDN0001661475	614	679
GCCACAAACTTCCCTTCCCG	BRDN0001661476	835	953
GCCACAAATCAGTATTTCAT	BRDN0001661477	931	955
GCCACAAGCTGAGCTCGCGT	BRDN0001661478	1217	913
GCCACACACCCCAGCTCCCG	BRDN0001661479	788	886
GCCACACACTCAGGTGAGCA	BRDN0001661480	1041	381
GCCACACCCCCACGAGCACG	BRDN0001661481	531	555
GCCACACGAATCATAAAGAG	BRDN0001661482	93	114
GCCACAGATTGGCTGAGGGA	BRDN0001661483	771	235
GCCACAGCATGTAAGCCACG	BRDN0001661484	614	511
GCCACAGCATTCCCCACCAA	BRDN0001661485	749	549
GCCACAGCCAAAGCCCGGAC	BRDN0001661486	881	767
GCCACAGCCAATCAGCAGCG	BRDN0001661487	950	678
GCCACAGCCAGGATTTAAGA	BRDN0001661488	569	229
GCCACAGCCCCGCCCTCTGT	BRDN0001661489	636	483
GCCACAGCCTGGGACTGAAG	BRDN0001661490	1000	779
GCCACAGCGCTGTCCCCAGG	BRDN0001661491	353	385
GCCACAGCTCATGCAAACGC	BRDN0001661492	663	343
GCCACAGCTCCCGAACAGGA	BRDN0001661493	509	64
GCCACAGCTGCTCCTACCTG	BRDN0001661494	689	264
GCCACCAAGACTGAGGAAGG	BRDN0001661495	982	369
GCCACCACAGCGAGTCTGCG	BRDN0001661496	1169	1216
GCCACCACCATCAGCGCGCG	BRDN0001661497	557	405
GCCACCACCCCGACCGCTAG	BRDN0001661498	638	767
GCCACCACCGCCACCCGCCG	BRDN0001661499	922	515
GCCACCACGTGAAGAGCCCA	BRDN0001661500	907	836
GCCACCAGAAAAAGTGTTAT	BRDN0001661501	189	323
GCCACCAGGAAGCTCTTAGA	BRDN0001661502	620	553
GCCACCCAAGCCTGTCGCTG	BRDN0001661503	1069	476
GCCACCCACACTGCGCTCCA	BRDN0001661504	449	110
GCCACCCATTGGCCCGCGAG	BRDN0001661505	576	486
GCCACCCGGGATCGCCGCTG	BRDN0001661506	633	430
GCCACCCGGTGACTGACAGG	BRDN0001661507	609	293
GCCACCGCAAACCTGGCGGG	BRDN0001661508	960	599
GCCACCGCAGTGATGCAAGT	BRDN0001661509	1243	578
GCCACCGCATAGGCCAGCGT	BRDN0001661510	627	494
GCCACCGCCAATGGCCAAGA	BRDN0001661511	629	152
GCCACCGCCCAGGGGCTCCG	BRDN0001661512	668	694
GCCACCGCCCCCTGGCCGCG	BRDN0001661513	506	342
GCCACCGCCGAAAAACTCCC	BRDN0001661514	572	224
GCCACCGCCTCCCCTGCGCG	BRDN0001661515	733	318
GCCACCGCTGGGGCGCTACG	BRDN0001661516	856	558
GCCACCGGCAGCCAACCAGT	BRDN0001661517	771	184
GCCACCGTCCAATGGCCGAG	BRDN0001661518	203	170
GCCACCTACAGGAGGCTGTG	BRDN0001661519	568	526
GCCACCTAGAGGGAACCGCG	BRDN0001661520	472	784
GCCACCTATCTTTGTGGGGA	BRDN0001661521	706	815
GCCACCTCCAGCCTCCAGCG	BRDN0001661522	1147	589
GCCACCTCCCAGGCCCAGGA	BRDN0001661523	114	127
GCCACCTCTAGGCCCCGCCC	BRDN0001661524	700	520
GCCACCTCTTGGAGAGAGAG	BRDN0001661525	315	0
GCCACCTGCAGAGATAGACA	BRDN0001661526	498	524
GCCACCTGTTAAGTCAACAA	BRDN0001661527	353	301
GCCACGAACCGATGGTGCTG	BRDN0001661528	1101	603
GCCACGACCCGACTCACCCG	BRDN0001661529	703	427
GCCACGACTGCGCAGGCGAG	BRDN0001661530	736	597
GCCACGAGGGACAAAATAGG	BRDN0001661531	484	477
GCCACGCCCATGCCGCGAAG	BRDN0001661532	842	547
GCCACGCCCCCAGACGCTAG	BRDN0001661533	848	720
GCCACGCCCGCCTGGTGCTG	BRDN0001661534	1026	864
GCCACGCCGGGGCCACGGTG	BRDN0001661535	458	314
GCCACGCGCGATTGGCCGCG	BRDN0001661536	627	551
GCCACGCTCAAAATGGCCGT	BRDN0001661537	393	345
GCCACGCTTATTGGCCGGAG	BRDN0001661538	283	171
GCCACGCTTCGGACTCCACA	BRDN0001661539	1107	644
GCCACGGAGGCCACGCTCGG	BRDN0001661540	550	445
GCCACGGAGTGAGGCCGGGG	BRDN0001661541	33	7
GCCACGGATACTGGACAGCA	BRDN0001661542	1009	1116
GCCACGGCCAGGCCACTCGG	BRDN0001661543	685	381
GCCACGGGACCCGTGCTCTG	BRDN0001661544	635	441
GCCACGGTTCCAAACAGCCG	BRDN0001661545	136	156
GCCACTAACCTCTTGAAATG	BRDN0001661546	437	550
GCCACTACAGTGCCCCGGAG	BRDN0001661547	386	269
GCCACTACTCAGGAAGAGGG	BRDN0001661548	273	177
GCCACTAGTCGTGGCGAGAG	BRDN0001661549	389	169
GCCACTATAACTGGAGTGCA	BRDN0001661550	622	348
GCCACTCAGCGACGCCTGGG	BRDN0001661551	569	287
GCCACTCCCTGTGCCCCCAG	BRDN0001661552	462	199
GCCACTCCTCACCTGCTCTG	BRDN0001661553	1248	347
GCCACTCCTCCCCCTCCCAA	BRDN0001661554	452	233
GCCACTCGGCCAGGGCCCCG	BRDN0001661555	604	144
GCCACTCGGCGGTAACGAGT	BRDN0001661556	1071	1458
GCCACTCTAGTCCGCCAGCA	BRDN0001661557	524	313
GCCACTCTCTGACCTCTAAG	BRDN0001661558	490	564
GCCACTCTGAGTCACCCCTG	BRDN0001661559	869	763
GCCACTCTGGGCGATCTGAT	BRDN0001661560	1628	735
GCCACTCTTCACCCCAAACA	BRDN0001661561	803	824
GCCACTGAAAGTCAGCGGCG	BRDN0001661562	425	378
GCCACTGAGCATGCCCAGAA	BRDN0001661563	879	631
GCCACTGCCCAGAAATTGGG	BRDN0001661564	545	250
GCCACTGCCGGGAGAGAGCG	BRDN0001661565	564	494
GCCACTGCCTCGTGTGACAG	BRDN0001661566	527	280
GCCACTGCGACACAAAGGCG	BRDN0001661567	235	255
GCCACTGCGCATCGGCAGGG	BRDN0001661568	743	404
GCCACTGGCCCCCAAGATGG	BRDN0001661569	390	33
GCCACTGGCTCCTTTCGGTG	BRDN0001661570	578	607
GCCACTGGTCCCGGCACTCG	BRDN0001661571	507	440
GCCACTGGTTTACATAATCA	BRDN0001661572	708	504
GCCACTGTAGCTGCCCACAG	BRDN0001661573	402	169
GCCACTTCCCGACTAACAGG	BRDN0001661574	218	208
GCCACTTCTGGGCCGTGCAA	BRDN0001661575	300	141
GCCAGAACAGAGAACTACCG	BRDN0001661576	510	436
GCCAGAACCTATAGGGAGGG	BRDN0001661577	176	85
GCCAGAACTGGCAGGAGTGG	BRDN0001661578	314	90
GCCAGAACTTTGGAGACTGG	BRDN0001661579	867	848
GCCAGAAGCGACACTCACGC	BRDN0001661580	706	529
GCCAGACAGGGAGACTGGGT	BRDN0001661581	664	667
GCCAGACAGTCTGACCACAG	BRDN0001661582	411	249
GCCAGACCAGCCAAAGTCCA	BRDN0001661583	662	223
GCCAGACGACGATATCAGCG	BRDN0001661584	860	749
GCCAGACTCCGATTGGTCAG	BRDN0001661585	1191	467
GCCAGACTCCTAATGTCACT	BRDN0001661586	827	589
GCCAGACTCTCTATCTCCCT	BRDN0001661587	663	91
GCCAGAGAATCGGAACTGCG	BRDN0001661588	836	348
GCCAGAGCAGGGTTGTGCGG	BRDN0001661589	898	606
GCCAGAGCGGATGCGCCGGG	BRDN0001661590	528	824
GCCAGAGGGGAGAATCCGGG	BRDN0001661591	482	403
GCCAGAGGGTAATTGCCCAA	BRDN0001661592	757	238
GCCAGAGGTAGCGAGGGGTG	BRDN0001661593	546	808
GCCAGAGGTCAGGCTGTAGT	BRDN0001661594	646	479
GCCAGAGTCAGACAACTGCT	BRDN0001661595	831	449
GCCAGAGTGGACGGTTCCAG	BRDN0001661596	717	391
GCCAGAGTGTGTGCACGTAC	BRDN0001661597	386	384
GCCAGATGCAGAAGGCTCGA	BRDN0001661598	817	610
GCCAGATGCCCCATCCCACG	BRDN0001661599	722	470
GCCAGATGGGAGAGAATGGA	BRDN0001661600	1002	1174
GCCAGATTGCCTGACGCGCG	BRDN0001661601	1141	768
GCCAGCAAAGATTCAGCTGA	BRDN0001661602	794	569
GCCAGCAACAGCCGGACGGG	BRDN0001661603	529	491
GCCAGCACAATAGACTGTCC	BRDN0001661604	326	709
GCCAGCAGAGCCCAGAGGGA	BRDN0001661605	564	182
GCCAGCAGCTCTGCAGCACT	BRDN0001661606	855	852
GCCAGCAGCTTCTCAGCACC	BRDN0001661607	1102	587
GCCAGCAGGAAGTCCCAGCA	BRDN0001661608	250	50
GCCAGCATAGGTAGATGGAC	BRDN0001661609	673	242
GCCAGCCAATCGGGACCCGA	BRDN0001661610	681	879
GCCAGCCCCCCGAAAAAGGG	BRDN0001661611	46	132
GCCAGCCCCGTCGGCCCGGG	BRDN0001661612	688	710
GCCAGCCCCTTAAGGATACG	BRDN0001661613	634	426
GCCAGCCCTCCTGGATCTCG	BRDN0001661614	1314	724
GCCAGCCGCGCCCCGCAGCG	BRDN0001661615	797	627
GCCAGCCGGTCAGACCCGCG	BRDN0001661616	505	177
GCCAGCCTGCGCCGCTTCAG	BRDN0001661617	538	609
GCCAGCCTTACATGCCTCGG	BRDN0001661618	804	538
GCCAGCCTTCCCCCACACCT	BRDN0001661619	667	213
GCCAGCGAGTCCCAATACTA	BRDN0001661620	1035	815
GCCAGCGCAAAGACAAACGC	BRDN0001661621	875	503
GCCAGCGCCCCGGCGCAGGG	BRDN0001661622	405	388
GCCAGCGCCGACTGGCGTCG	BRDN0001661623	635	433
GCCAGCGCGCTAGGATGCCG	BRDN0001661624	558	377
GCCAGCGCGGAAAAAATGCA	BRDN0001661625	812	190
GCCAGCGCGGGAGAGCGAAG	BRDN0001661626	763	689
GCCAGCGGAAGTGCGAGCCC	BRDN0001661627	1010	973
GCCAGCGGCCAAAGGTCGGG	BRDN0001661628	636	446
GCCAGCGGCCTTCAGTCGGT	BRDN0001661629	619	472
GCCAGCGGCGTGCGTCACCA	BRDN0001661630	720	434
GCCAGCGGGCTCCAGTCTTG	BRDN0001661631	553	345
GCCAGCGGGGAGCCCCCGCG	BRDN0001661632	692	481
GCCAGCGGTGACCATGGCGA	BRDN0001661633	603	533
GCCAGCGTATACACAGCGCG	BRDN0001661634	847	793
GCCAGCGTGGGGGAGTAGCG	BRDN0001661635	1095	1504
GCCAGCTCCAGACGTCAGAG	BRDN0001661636	217	41
GCCAGCTCCATAGTTCCCCT	BRDN0001661637	644	237
GCCAGCTCCCCACCCCCAAG	BRDN0001661638	382	334
GCCAGCTCTCGGCGGCCGCG	BRDN0001661639	547	711
GCCAGCTGGTGGCCTCGAGA	BRDN0001661640	508	372
GCCAGCTGGTTTGTCGCGCG	BRDN0001661641	1051	611
GCCAGCTTAGTCCACTCCCA	BRDN0001661642	947	1029
GCCAGCTTCGGAAGTCACGG	BRDN0001661643	953	1106
GCCAGGAAACAGCCACCCGG	BRDN0001661644	1095	350
GCCAGGAATTCGGAGGCTAG	BRDN0001661645	622	607
GCCAGGACAGGCTATCTGGG	BRDN0001661646	787	949
GCCAGGAGACCAACTCTTGA	BRDN0001661647	943	821
GCCAGGAGCTCTAGATTGGA	BRDN0001661648	786	487
GCCAGGAGTACTGTGTAAGG	BRDN0001661649	586	263
GCCAGGCACAGTGCAGCCAG	BRDN0001661650	1310	398
GCCAGGCAGAAGAAGTCCCA	BRDN0001661651	846	617
GCCAGGCAGCCATTGGCAGA	BRDN0001661652	1081	645
GCCAGGCAGCTCCGCCAGAG	BRDN0001661653	472	121
GCCAGGCCAAGCCAGCAGGG	BRDN0001661654	317	506
GCCAGGCCACAGCGGCCACG	BRDN0001661655	687	1129
GCCAGGCCACGAGCAAGTAG	BRDN0001661656	604	682
GCCAGGCCAGCAAGATGCAG	BRDN0001661657	766	406
GCCAGGCCAGCCAGGCATCA	BRDN0001661658	639	1240
GCCAGGCCCAGTCCAGACCC	BRDN0001661659	433	343
GCCAGGCCCCTCCTCTGGGG	BRDN0001661660	629	242
GCCAGGCCCGGGGTTGCGAG	BRDN0001661661	791	712
GCCAGGCCGGTCAGCTGACA	BRDN0001661662	645	481
GCCAGGCCTGAGGATGCCCG	BRDN0001661663	693	614
GCCAGGCCTGCCCTGCGGCG	BRDN0001661664	663	964
GCCAGGCGCAGCATGTCCAG	BRDN0001661665	722	498
GCCAGGCGCCGCCGTGTGGG	BRDN0001661666	266	650
GCCAGGCGGCTGGACCTGGT	BRDN0001661667	550	221
GCCAGGCGGGCCGTTCCTGG	BRDN0001661668	439	168
GCCAGGCGGGCCTCTTAAAG	BRDN0001661669	393	257
GCCAGGCTAGCAAGGCCGAG	BRDN0001661670	314	159
GCCAGGCTAGGGCGTAGACG	BRDN0001661671	770	646
GCCAGGCTCAGTGTTACCAG	BRDN0001661672	752	516
GCCAGGCTCGCGGGACTGCG	BRDN0001661673	1213	1666
GCCAGGCTGATGCAAGACCC	BRDN0001661674	567	710
GCCAGGCTGGGGTTCAAATG	BRDN0001661675	730	549
GCCAGGGACCTATGGCAGCA	BRDN0001661676	634	189
GCCAGGGAGACCCGTCCCGG	BRDN0001661677	820	621
GCCAGGGAGTGATGATTGCG	BRDN0001661678	858	644
GCCAGGGCCTGCTATAATGG	BRDN0001661679	292	220
GCCAGGGCGAAGGTTAGTTC	BRDN0001661680	100	11
GCCAGGGCGCAAGGGAGCGG	BRDN0001661681	518	1223
GCCAGGGCTCTGGCGGAAGT	BRDN0001661682	1018	444
GCCAGGGGAGCCGTTCGGGT	BRDN0001661683	563	598
GCCAGGGGGAGCCGACGCGG	BRDN0001661684	921	512
GCCAGGGGTCACAACTAGCA	BRDN0001661685	1012	663
GCCAGGGTCACGTGGCTCTA	BRDN0001661686	972	745
GCCAGGTCAGAACTTCTGTG	BRDN0001661687	849	297
GCCAGGTTAAGCCTCCTGCG	BRDN0001661688	685	857
GCCAGGTTAGGCCGGGCGGG	BRDN0001661689	273	161
GCCAGTAACCAATTGCAGCC	BRDN0001661690	632	510
GCCAGTAGATACCACAGCTG	BRDN0001661691	504	183
GCCAGTAGGACGCTGTGAAG	BRDN0001661692	942	878
GCCAGTCAAAGATGCACAGA	BRDN0001661693	715	408
GCCAGTCACCATCTAGCCCA	BRDN0001661694	704	487
GCCAGTCATAGACTCAGGGT	BRDN0001661695	716	114
GCCAGTCCCGGTGCGCAGCG	BRDN0001661696	452	554
GCCAGTCTCCAAAGTTCTGG	BRDN0001661697	470	316
GCCAGTCTCCCTGGGCGCTG	BRDN0001661698	955	919
GCCAGTGAGCTCGCACCAGA	BRDN0001661699	824	539
GCCAGTGCTAAGTTCGCTTG	BRDN0001661700	995	622
GCCAGTGGAACCAGAGACTG	BRDN0001661701	595	314
GCCAGTGGAAGAGGGAAGGC	BRDN0001661702	977	865
GCCAGTGTGCTCCCAATGCG	BRDN0001661703	1151	614
GCCAGTTTAACATGTACTGA	BRDN0001661704	795	387
GCCAGTTTGTAAGAGCCTCC	BRDN0001661705	490	390
GCCATAAAAGGCTGGTTGTG	BRDN0001661706	522	462
GCCATACACCACTTTGTCTA	BRDN0001661707	953	698
GCCATAGCCTAACCGTTCAG	BRDN0001661708	617	94
GCCATATGAGTCCAGGCGAG	BRDN0001661709	384	424
GCCATCACAAAACCGGATAG	BRDN0001661710	371	299
GCCATCCAGGAAGTCTCTTG	BRDN0001661711	382	848
GCCATCGCTACGCCCCGCGG	BRDN0001661712	996	347
GCCATCGCTTAGAGGGAAGG	BRDN0001661713	94	68
GCCATGAAATGTGTGGGAGT	BRDN0001661714	883	1028
GCCATGACAGAGCTCAGGGG	BRDN0001661715	335	159
GCCATGAGAAGTGTGAGCAT	BRDN0001661716	811	648
GCCATGCCACTCTCAAAACA	BRDN0001661717	1005	717
GCCATGCCGGGGTGCGGGGT	BRDN0001661718	526	631
GCCATGCGAGAGAAGCTCCG	BRDN0001661719	790	901
GCCATGGACCCTCCCCGTCG	BRDN0001661720	896	519
GCCATGGAGATGACAGGTTG	BRDN0001661721	645	954
GCCATGGCAACAGCCAATGG	BRDN0001661722	576	654
GCCATGGCAACCGTTCCAGA	BRDN0001661723	703	281
GCCATGGCAACTGATGCAGG	BRDN0001661724	448	500
GCCATGTCTGCAAAAAAGAA	BRDN0001661725	617	482
GCCATGTGACTCCAAGGAGG	BRDN0001661726	552	294
GCCATTCCATCCAAGGAGCT	BRDN0001661727	849	431
GCCATTGAGGAGGCTCTCAG	BRDN0001661728	706	128
GCCATTGCCCATGATCCCGG	BRDN0001661729	666	392
GCCATTGCGTGCCTCCCGGG	BRDN0001661730	660	944
GCCATTTCACGTGTTCTCAG	BRDN0001661731	464	431
GCCATTTGTGGAGACAGAGG	BRDN0001661732	139	47
GCCCAAACATTCGTAAACAG	BRDN0001661733	558	561
GCCCAAACCGGGCCTCGCAG	BRDN0001661734	379	395
GCCCAAACCTGCGAGCAGAG	BRDN0001661735	981	580
GCCCAAAGCATAACTGACCC	BRDN0001661736	388	151
GCCCAACCCCTCCCTCGATG	BRDN0001661737	891	348
GCCCAACCCGCCTCGCACCC	BRDN0001661738	478	205
GCCCAACGGTATTAACCCCT	BRDN0001661739	505	589
GCCCAAGAAACCACAAACGT	BRDN0001661740	531	268
GCCCAAGCACTGCGATTCGG	BRDN0001661741	1040	739
GCCCAAGGAGGTGCCCAAGG	BRDN0001661742	144	54
GCCCAAGGCCACGCCTCTAG	BRDN0001661743	534	504
GCCCAAGGGCGGAGACTGGG	BRDN0001661744	362	563
GCCCAATCAGAAAGAAAGGA	BRDN0001661745	475	73
GCCCAATCAGCAGGGAGGGG	BRDN0001661746	298	52
GCCCAATTCTCCCAGCAACT	BRDN0001661747	705	763
GCCCACAAACGTAACCCAGG	BRDN0001661748	386	367
GCCCACACCAAGCCTGCCCT	BRDN0001661749	701	538
GCCCACAGCCCAGCCTCTCG	BRDN0001661750	736	525
GCCCACAGCCGCCAGAGTGT	BRDN0001661751	819	352
GCCCACAGGGATGCTGACGT	BRDN0001661752	805	593
GCCCACATATCCCGCTCAGA	BRDN0001661753	783	400
GCCCACCCCTCCTCCCTCTG	BRDN0001661754	196	93
GCCCACCCGAGCCCGCACCC	BRDN0001661755	594	342
GCCCACCCGCGGTCCCGCAG	BRDN0001661756	1030	771
GCCCACCCGGCCATAGGTAA	BRDN0001661757	560	698
GCCCACCCTCATTCTCCCGG	BRDN0001661758	1086	458
GCCCACCCTCCTCACGTGGC	BRDN0001661759	802	994
GCCCACCCTGATCGTCGCGA	BRDN0001661760	889	466
GCCCACCGCCCGAAACACGG	BRDN0001661761	413	127
GCCCACCTGCTGGCGCGCGG	BRDN0001661762	709	540
GCCCACGACCCTCCCCTGCT	BRDN0001661763	1121	699
GCCCACGAGTTCCCCTCTGG	BRDN0001661764	811	431
GCCCACGCAGCGACGGCTGG	BRDN0001661765	697	1228
GCCCACGCCCCAGCCGCAGG	BRDN0001661766	270	184
GCCCACGCCCCGCCCCCATG	BRDN0001661767	859	763
GCCCACGCTTCATTGTTGCG	BRDN0001661768	919	479
GCCCACTCAGATGAGCCCAG	BRDN0001661769	400	61
GCCCACTCCCAAGACTGTGG	BRDN0001661770	666	493
GCCCACTCGCCGCCAATCAG	BRDN0001661771	514	710
GCCCACTGCGTCCCACTAGG	BRDN0001661772	348	709
GCCCACTGCTTCCGGCCCCG	BRDN0001661773	255	182
GCCCACTTACCGCGAGAACG	BRDN0001661774	513	418
GCCCACTTCCCAGTAGACAC	BRDN0001661775	673	525
GCCCACTTCCGCCATGCTGA	BRDN0001661776	827	787
GCCCACTTGACTCCTACCTG	BRDN0001661777	1152	534
GCCCACTTGGATGAGCCCGG	BRDN0001661778	462	632
GCCCAGACCACGCCCACGAC	BRDN0001661779	652	448
GCCCAGACGCCCTAGAATAG	BRDN0001661780	296	357
GCCCAGAGAGGTCTAGGGAG	BRDN0001661781	99	218
GCCCAGAGCCAGGTCCCGCG	BRDN0001661782	916	535
GCCCAGAGCCCGAGCCGGAG	BRDN0001661783	30	62
GCCCAGAGCCCGCCCAGAGC	BRDN0001661784	648	320
GCCCAGAGCGCACGGAGCGG	BRDN0001661785	662	1004
GCCCAGAGCTCGATGAGGTG	BRDN0001661786	254	45
GCCCAGAGCTGGGGGCGGCG	BRDN0001661787	479	167
GCCCAGAGTATCAAACTTGG	BRDN0001661788	293	347
GCCCAGATGACCTTGACCCA	BRDN0001661789	685	409
GCCCAGATGAGCTAGGAGTG	BRDN0001661790	663	324
GCCCAGCAACGACTGCACTG	BRDN0001661791	707	625
GCCCAGCAAGTAGCAAGCTG	BRDN0001661792	909	340
GCCCAGCACACACTTAATAA	BRDN0001661793	435	406
GCCCAGCAGTCCCGTTCAGG	BRDN0001661794	389	452
GCCCAGCCAAATAAGGACTG	BRDN0001661795	391	192
GCCCAGCCAATGAGAGCTAA	BRDN0001661796	1010	795
GCCCAGCCACAGCAGGTGCG	BRDN0001661797	1109	848
GCCCAGCCCAGGAACGCGGG	BRDN0001661798	686	1074
GCCCAGCCCCACCCCCGGGG	BRDN0001661799	793	465
GCCCAGCCCCACGCAATCCA	BRDN0001661800	462	241
GCCCAGCCGCAAGATGGCGA	BRDN0001661801	699	913
GCCCAGCCGCCTGGACCTGG	BRDN0001661802	389	663
GCCCAGCCGGAGCGCACGGA	BRDN0001661803	618	739
GCCCAGCCGGGCCCCCCACG	BRDN0001661804	291	350
GCCCAGCCGGGTGAGCCCGA	BRDN0001661805	384	319
GCCCAGCCGTTTACGGATCG	BRDN0001661806	716	1034
GCCCAGCCTATCCACCGGCG	BRDN0001661807	1013	394
GCCCAGCCTCCGACCCTCCC	BRDN0001661808	746	824
GCCCAGCCTGTGAAGAGTCG	BRDN0001661809	648	557
GCCCAGCGAAGTCCGCCATG	BRDN0001661810	765	384
GCCCAGCGCCCAGGCCCGGG	BRDN0001661811	382	497
GCCCAGCGGAGGCCCCCAAG	BRDN0001661812	419	293
GCCCAGCGGAGGTGTAGCCG	BRDN0001661813	515	442
GCCCAGCGGCACCCAGTCGT	BRDN0001661814	583	709
GCCCAGCGGCGTGAGTCAGA	BRDN0001661815	612	841
GCCCAGCGGGACGGTGCGGA	BRDN0001661816	444	515
GCCCAGCGTCCCCGCCCCCG	BRDN0001661817	675	746
GCCCAGCGTTGCGAGCCCGG	BRDN0001661818	315	294
GCCCAGCTGTGATTCCTGAG	BRDN0001661819	535	183
GCCCAGGAACCGGTGCACTT	BRDN0001661820	419	324
GCCCAGGAACTCCCGCGGGA	BRDN0001661821	457	473
GCCCAGGACCAAGAAGACGC	BRDN0001661822	1160	1066
GCCCAGGACTAGGATGCCGG	BRDN0001661823	573	638
GCCCAGGAGCTCCTGAGTCG	BRDN0001661824	730	249
GCCCAGGAGTCTGCCCATTG	BRDN0001661825	668	424
GCCCAGGATCCCTTGTCGAG	BRDN0001661826	511	860
GCCCAGGCACGGGATGCTGC	BRDN0001661827	1473	937
GCCCAGGCCAATGAGCGTCG	BRDN0001661828	584	622
GCCCAGGCCCACCCCTTGTG	BRDN0001661829	496	966
GCCCAGGCCGGTGAACCCGG	BRDN0001661830	316	109
GCCCAGGCGCGAGTTGACAG	BRDN0001661831	963	569
GCCCAGGCGGGGGGACCAGG	BRDN0001661832	799	65
GCCCAGGCTCATTTCAACAA	BRDN0001661833	713	235
GCCCAGGCTCCGCAGCCGTG	BRDN0001661834	515	262
GCCCAGGGCACAGCACATAG	BRDN0001661835	885	1506
GCCCAGGGCCGGGCGCTGCG	BRDN0001661836	150	82
GCCCAGGGCGACCATTGGCT	BRDN0001661837	963	648
GCCCAGGGCGGGGTCCAGCA	BRDN0001661838	1031	454
GCCCAGGGCTGTGGTGAGCG	BRDN0001661839	909	396
GCCCAGGGTCACCTTCCCAC	BRDN0001661840	609	395
GCCCAGGGTCCTGCCCTGCG	BRDN0001661841	887	489
GCCCAGGGTTCTAGACTTCG	BRDN0001661842	47	61
GCCCAGGTGTACTTACTGGG	BRDN0001661843	474	443
GCCCAGGTTAGGATGAGAGG	BRDN0001661844	264	153
GCCCAGTCATTGTATCGGGA	BRDN0001661845	849	464
GCCCAGTCCCGAGAGCGCTG	BRDN0001661846	525	407
GCCCAGTGCGGCTGAGTGGG	BRDN0001661847	197	115
GCCCAGTGCGTCCCCACCGC	BRDN0001661848	787	377
GCCCAGTGCTGGGCGGCGCG	BRDN0001661849	655	850
GCCCAGTGGTGACAGCGGCG	BRDN0001661850	660	320
GCCCATAGCCAGTTCCGGGG	BRDN0001661851	68	173
GCCCATAGCGTAGCACCCAT	BRDN0001661852	799	927
GCCCATCCAGATGGTAGGAA	BRDN0001661853	924	386
GCCCATCCCCCAACCCACCG	BRDN0001661854	973	245
GCCCATCGCTGACCACTCTG	BRDN0001661855	344	343
GCCCATGAAACACCAACAAG	BRDN0001661856	938	416
GCCCATGCCGGGGAGGAGCG	BRDN0001661857	497	205
GCCCATTAGGTTAATCACCA	BRDN0001661858	317	311
GCCCATTCGTCACGTGACGA	BRDN0001661859	1330	853
GCCCATTGCCAGGAGCAGAG	BRDN0001661860	465	424
GCCCATTGGCGGCCGCGGCT	BRDN0001661861	387	173
GCCCCAAACCCAAAGCCCCG	BRDN0001661862	891	518
GCCCCAAGACTGGAGCCCGC	BRDN0001661863	527	444
GCCCCAAGCTTCTCCACTCG	BRDN0001661864	976	748
GCCCCAAGTCTGGCCGACTT	BRDN0001661865	687	658
GCCCCAAGTGACTGACAATC	BRDN0001661866	1098	1022
GCCCCAATCCGAAAGCCGTG	BRDN0001661867	409	246
GCCCCACACAATGGGCTCCG	BRDN0001661868	259	85
GCCCCACCCCCGGGATCACG	BRDN0001661869	596	558
GCCCCACCCCCTCGGCAAAG	BRDN0001661870	899	544
GCCCCACCCCCTTCCCGCGG	BRDN0001661871	1101	762
GCCCCACCCCGCGGGCAACG	BRDN0001661872	504	562
GCCCCACCCCGGGCACAGCG	BRDN0001661873	490	321
GCCCCACCCCGTGCTCCGCG	BRDN0001661874	853	770
GCCCCACCTCCACGGCAGGA	BRDN0001661875	822	457
GCCCCACCTCTCCCTCAGGG	BRDN0001661876	713	279
GCCCCACCTCTTTCAAAAGG	BRDN0001661877	489	253
GCCCCACCTTGAGAGAGCGG	BRDN0001661878	700	565
GCCCCACGAGGAGCGCCGCG	BRDN0001661879	763	263
GCCCCACGCGACCAAGCGCG	BRDN0001661880	1001	367
GCCCCACTCAGTGGGAACAC	BRDN0001661881	532	218
GCCCCACTCCTATTGGCTCA	BRDN0001661882	908	530
GCCCCAGACCCGCCAGGAAG	BRDN0001661883	442	506
GCCCCAGAGAAACAACAACA	BRDN0001661884	440	91
GCCCCAGCCGACAACCGCCG	BRDN0001661885	389	787
GCCCCAGCCGCAGCCTCGCG	BRDN0001661886	1073	566
GCCCCAGCGCAAGACCTGCT	BRDN0001661887	1153	945
GCCCCAGCGCGCGTCACGAG	BRDN0001661888	487	503
GCCCCAGCGCTGACCCTGCG	BRDN0001661889	379	214
GCCCCAGCTCCAAGGCGGGG	BRDN0001661890	252	83
GCCCCAGGCGAGACCACCGC	BRDN0001661891	1318	632
GCCCCAGGTAGGAGTCAAGT	BRDN0001661892	363	367
GCCCCAGTAATGGCTTGAGA	BRDN0001661893	608	114
GCCCCAGTCCCTAGTCTCCA	BRDN0001661894	423	186
GCCCCAGTGCGCCCCCCGCG	BRDN0001661895	1042	801
GCCCCATTAGGGCAGCCCCG	BRDN0001661896	484	400
GCCCCATTGCCCCACCCCCG	BRDN0001661897	818	651
GCCCCCAAAGCTGTGGTCAA	BRDN0001661898	373	520
GCCCCCAAAGGGGTCCTCCG	BRDN0001661899	345	106
GCCCCCAAGCAGGGACCCCA	BRDN0001661900	427	305
GCCCCCAAGGAAGATTTGAA	BRDN0001661901	590	507
GCCCCCAAGGCTGTGCAACG	BRDN0001661902	518	355
GCCCCCACAGGCCAGTCACA	BRDN0001661903	638	237
GCCCCCACCCCTACTCCGGG	BRDN0001661904	847	783
GCCCCCACCCGCCGGCCCCG	BRDN0001661905	189	84
GCCCCCACGCGCCCACGCAG	BRDN0001661906	414	304
GCCCCCAGCCGAGCTCCCGG	BRDN0001661907	754	261
GCCCCCAGCGCCCGGCCTGG	BRDN0001661908	254	745
GCCCCCAGGTGTTCCGCGCG	BRDN0001661909	665	369
GCCCCCCAAGGCCTGCGCGG	BRDN0001661910	535	434
GCCCCCCAATCCCGGGACGC	BRDN0001661911	326	340
GCCCCCCACCCGAAGCCTTG	BRDN0001661912	705	262
GCCCCCCAGCCGTGCTGCAG	BRDN0001661913	539	380
GCCCCCCCAGAGCCCTGTAG	BRDN0001661914	603	333
GCCCCCCCCAGAGCCCCACC	BRDN0001661915	423	282
GCCCCCCCCCCAACCCCCGG	BRDN0001661916	327	304
GCCCCCCCCCGCGAGCACGT	BRDN0001661917	499	674
GCCCCCCCTCAACCTAACCC	BRDN0001661918	678	345
GCCCCCCCTGGAACACTGCG	BRDN0001661919	679	502
GCCCCCCGCCCCCAGTGAGG	BRDN0001661920	411	165
GCCCCCCGGCCCCGCCCTCG	BRDN0001661921	977	715
GCCCCCCGGCCTGAGGCCCG	BRDN0001661922	386	364
GCCCCCCTCCCAAAGAAACC	BRDN0001661923	499	406
GCCCCCCTCCCCACTCGGCG	BRDN0001661924	547	587
GCCCCCCTTCCCCTGGCCCG	BRDN0001661925	367	356
GCCCCCGACCCGAAGGCCAA	BRDN0001661926	590	268
GCCCCCGAGAAACCCACAGC	BRDN0001661927	595	394
GCCCCCGCAGCCGACTGGAG	BRDN0001661928	203	145
GCCCCCGCCCCGCAGCCGGG	BRDN0001661929	127	213
GCCCCCGCCCGCGCGCCCAG	BRDN0001661930	612	236
GCCCCCGCCGAGGTCCCGAA	BRDN0001661931	595	392
GCCCCCGCCGCTCGTCCTCG	BRDN0001661932	501	199
GCCCCCGCGCAGGCCTTGGG	BRDN0001661933	268	144
GCCCCCGCGGCAAAGCAGGG	BRDN0001661934	470	401
GCCCCCGCTAGGTCCCGCCC	BRDN0001661935	718	94
GCCCCCGCTCGCGAGAACAG	BRDN0001661936	363	118
GCCCCCGCTGCATGAATGAG	BRDN0001661937	254	116
GCCCCCGGACGCGACCCACG	BRDN0001661938	1029	1179
GCCCCCGGACGTGACGAAAG	BRDN0001661939	795	758
GCCCCCGGCAGGAGAGAGGG	BRDN0001661940	40	240
GCCCCCGGGATCATGGGCAA	BRDN0001661941	506	391
GCCCCCGGGCCCCAGCCTCG	BRDN0001661942	507	445
GCCCCCGGTCCGCAGCTGAG	BRDN0001661943	680	107
GCCCCCTACCCCCGGGCTCG	BRDN0001661944	302	344
GCCCCCTAGCTCTGCGCTAG	BRDN0001661945	597	369
GCCCCCTCAGAACTGAGTGA	BRDN0001661946	783	759
GCCCCCTCATTATGCATGCA	BRDN0001661947	1075	757
GCCCCCTCCACCCGCCGTCT	BRDN0001661948	557	264
GCCCCCTCCCCGCATCTCCG	BRDN0001661949	850	586
GCCCCCTCCCCGGCACGCTG	BRDN0001661950	752	398
GCCCCCTCCCCGTCGCGGAG	BRDN0001661951	444	197
GCCCCCTCCCCTAGTCTCCG	BRDN0001661952	663	571
GCCCCCTCCCTCGGCATCCG	BRDN0001661953	670	396
GCCCCCTCCGGACAGTCCCG	BRDN0001661954	846	630
GCCCCCTCCGTAGGTAGGCG	BRDN0001661955	555	403
GCCCCCTCCTAAAAGCTGCC	BRDN0001661956	564	687
GCCCCCTCCTCCCATCCGCG	BRDN0001661957	942	905
GCCCCCTCCTCGGGAGCAGG	BRDN0001661958	661	832
GCCCCCTCCTGCGCACCCGG	BRDN0001661959	486	116
GCCCCCTCTCCGCCCGCGGG	BRDN0001661960	795	905
GCCCCCTGCAGTACCCTATG	BRDN0001661961	893	352
GCCCCCTGCCGAGAAGCGAA	BRDN0001661962	527	496
GCCCCCTGCCGGGGACCCCG	BRDN0001661963	327	275
GCCCCCTGCTAAGGAGCCCG	BRDN0001661964	172	229
GCCCCCTGCTCCCGTCCGGG	BRDN0001661965	379	649
GCCCCCTGGCGGTTTCAGGG	BRDN0001661966	339	307
GCCCCCTGGTCGGGAGCGCG	BRDN0001661967	330	193
GCCCCCTTGTCACTCCCCCG	BRDN0001661968	862	544
GCCCCCTTTCATGCAAAACC	BRDN0001661969	786	1230
GCCCCGAACTGGTGGGCAAG	BRDN0001661970	665	809
GCCCCGAACTTCCAGCAAGA	BRDN0001661971	546	1222
GCCCCGACGTCGCTCCGGCA	BRDN0001661972	590	477
GCCCCGACTACACCCAGGCG	BRDN0001661973	437	435
GCCCCGACTCGCTGGCGCAG	BRDN0001661974	519	271
GCCCCGAGCCGTCCAATTGG	BRDN0001661975	416	374
GCCCCGAGCGCGTGTCCGAG	BRDN0001661976	308	113
GCCCCGCAACAACCAATAGG	BRDN0001661977	500	435
GCCCCGCAGGGAGACTACCA	BRDN0001661978	940	795
GCCCCGCCCAATGCTCTAGG	BRDN0001661979	721	410
GCCCCGCCCACTCCACCCTC	BRDN0001661980	461	132
GCCCCGCCCAGACTCCAGGC	BRDN0001661981	888	628
GCCCCGCCCAGCCCGGTCCC	BRDN0001661982	411	329
GCCCCGCCCAGGCCCCGACA	BRDN0001661983	1048	656
GCCCCGCCCATCGCCGTCTG	BRDN0001661984	882	533
GCCCCGCCCCACTGGTCACG	BRDN0001661985	634	270
GCCCCGCCCCCGAGCCCCGG	BRDN0001661986	428	675
GCCCCGCCCCGCCAGCCGCG	BRDN0001661987	1044	813
GCCCCGCCCCGCCGGGTCCG	BRDN0001661988	190	66
GCCCCGCCCCGCGAGTCACG	BRDN0001661989	660	245
GCCCCGCCCCTCGACGGCGG	BRDN0001661990	501	292
GCCCCGCCCCTCGAGGCCCA	BRDN0001661991	554	705
GCCCCGCCCCTCTCTTAAAG	BRDN0001661992	489	248
GCCCCGCCCCTGCAACGTGT	BRDN0001661993	950	759
GCCCCGCCCCTGGGCCTCTC	BRDN0001661994	644	314
GCCCCGCCCCTGTGTCCGCG	BRDN0001661995	805	556
GCCCCGCCCGGCCTTCCGCG	BRDN0001661996	654	558
GCCCCGCCCTCCTGGCGCCG	BRDN0001661997	396	359
GCCCCGCCCTGCCCTTCCCG	BRDN0001661998	688	261
GCCCCGCCGAGTGGTGCCCG	BRDN0001661999	609	195
GCCCCGCCGCTACCTCGCCC	BRDN0001662000	255	140
GCCCCGCCTAAGAACCAACA	BRDN0001662001	656	700
GCCCCGCCTAGGCGCTACGA	BRDN0001662002	400	470
GCCCCGCCTCCGACACGCCC	BRDN0001662003	668	460
GCCCCGCCTCCGGAGTGCCG	BRDN0001662004	273	264
GCCCCGCCTCGCCGTCCGCG	BRDN0001662005	837	890
GCCCCGCCTCGGCGGCCCCG	BRDN0001662006	263	167
GCCCCGCCTTGGTGCAGCCG	BRDN0001662007	320	109
GCCCCGCGAACAAACCTAGG	BRDN0001662008	232	329
GCCCCGCGACAGGGTTGGAG	BRDN0001662009	545	300
GCCCCGCGAGGTGCACACTG	BRDN0001662010	564	173
GCCCCGCGCCCTGAGGGCCC	BRDN0001662011	473	389
GCCCCGCGCCGCGAGCACCG	BRDN0001662012	98	192
GCCCCGCGCCTGGATTGGAG	BRDN0001662013	211	45
GCCCCGCGCTCCCGACCAGG	BRDN0001662014	289	91
GCCCCGCGCTGAGTCACTTG	BRDN0001662015	440	515
GCCCCGCGCTGTGACGTCGG	BRDN0001662016	551	388
GCCCCGCGGAAAACCAGGAG	BRDN0001662017	28	0
GCCCCGCTACTCCCCCACGC	BRDN0001662018	648	355
GCCCCGCTCGCACTCCCTGG	BRDN0001662019	417	544
GCCCCGGAAAAGCTTAGTCG	BRDN0001662020	587	189
GCCCCGGAAACGGTGACAGG	BRDN0001662021	793	162
GCCCCGGAACTGGCTATGGG	BRDN0001662022	1064	878
GCCCCGGACCAGTCCCAGCG	BRDN0001662023	1137	1179
GCCCCGGACTGCCTGGCTCG	BRDN0001662024	986	600
GCCCCGGATGAGGAACTCGG	BRDN0001662025	839	823
GCCCCGGCACCTCTGCGGGG	BRDN0001662026	76	32
GCCCCGGCCCCGCCCTTCGG	BRDN0001662027	759	750
GCCCCGGCCTGTAACTGCTG	BRDN0001662028	255	243
GCCCCGGCCTGTCCCCGGAG	BRDN0001662029	21	56
GCCCCGGCGGGCGCCCCCCG	BRDN0001662030	560	356
GCCCCGGCTCCGCCCCACAG	BRDN0001662031	371	181
GCCCCGGCTCTGGAGCATCG	BRDN0001662032	755	323
GCCCCGGGCTCACGTAACCC	BRDN0001662033	648	591
GCCCCGGGCTCCTTAGCAGG	BRDN0001662034	386	300
GCCCCGGGGAGGGCGGTCCC	BRDN0001662035	143	0
GCCCCGGGGATTGGGAGCGG	BRDN0001662036	676	1112
GCCCCGGGTACTTTGCCCAG	BRDN0001662037	287	121
GCCCCGTCACTAAAGGCCTG	BRDN0001662038	353	408
GCCCCGTCTGCCTAGCCACG	BRDN0001662039	600	542
GCCCCGTGCAGGTGATCCTG	BRDN0001662040	469	348
GCCCCGTGGAGCCACCTAGG	BRDN0001662041	517	261
GCCCCGTGGTTGGCTCAGAG	BRDN0001662042	279	470
GCCCCTAATCTCTCACAGCC	BRDN0001662043	742	767
GCCCCTACTGCCAGAGTCCG	BRDN0001662044	492	316
GCCCCTACTGCGCCTTTCTG	BRDN0001662045	289	467
GCCCCTATAGGAAGGCTGGG	BRDN0001662046	286	452
GCCCCTATTACATAAGCGCG	BRDN0001662047	216	294
GCCCCTCAACAAGATGGCGA	BRDN0001662048	588	426
GCCCCTCAGAGAGTGGGGGA	BRDN0001662049	609	940
GCCCCTCCATTGGTACAGCG	BRDN0001662050	927	563
GCCCCTCCCCACCCAGCCGG	BRDN0001662051	431	182
GCCCCTCCCCACGTCCGGCG	BRDN0001662052	642	640
GCCCCTCCCCGCGGGCACCG	BRDN0001662053	439	295
GCCCCTCCCGCCCTTCCAGG	BRDN0001662054	889	587
GCCCCTCCCGGGGAGGGAGG	BRDN0001662055	655	482
GCCCCTCCGGAAACCCGAGG	BRDN0001662056	328	188
GCCCCTCCTAACAGGAGACA	BRDN0001662057	454	649
GCCCCTCCTATGCCTCGGCG	BRDN0001662058	542	262
GCCCCTCCTTCCACACAGCA	BRDN0001662059	1013	332
GCCCCTCGCTCCTGTCCCTG	BRDN0001662060	890	459
GCCCCTCGGAGATGCCCGGG	BRDN0001662061	686	700
GCCCCTCGGCCATTGGACGG	BRDN0001662062	583	650
GCCCCTCGTGACGCGCGCTG	BRDN0001662063	574	620
GCCCCTCTCCACCCTCCGAA	BRDN0001662064	325	437
GCCCCTCTCCCCCACACCTC	BRDN0001662065	750	667
GCCCCTGACGCCGAGGCGTG	BRDN0001662066	625	860
GCCCCTGAGCCCAACAAGGG	BRDN0001662067	254	165
GCCCCTGCATTTCAGGCTCT	BRDN0001662068	547	407
GCCCCTGCCCAACGGGAGGG	BRDN0001662069	43	0
GCCCCTGCCCCCGAGGCTCG	BRDN0001662070	603	204
GCCCCTGCCCGAGTGCCGCG	BRDN0001662071	802	673
GCCCCTGCCTGGTAACCTAG	BRDN0001662072	728	419
GCCCCTGGCCAGGCTCCGAG	BRDN0001662073	335	319
GCCCCTGGGAGATAGCACCA	BRDN0001662074	871	459
GCCCCTGTCAGTCACGCGCG	BRDN0001662075	1119	708
GCCCCTGTCTAGAGGCCGCG	BRDN0001662076	479	343
GCCCCTTAAAGAGACACACA	BRDN0001662077	631	420
GCCCCTTATCCCGGCTCGCG	BRDN0001662078	449	322
GCCCCTTCATGCATGCGCGG	BRDN0001662079	464	441
GCCCCTTCCCGGGCGCCCGG	BRDN0001662080	419	161
GCCCCTTGCACCATCCCCCC	BRDN0001662081	407	271
GCCCCTTTCTTTCTGCCGCG	BRDN0001662082	632	775
GCCCGAAGCGGGGCCCGAAG	BRDN0001662083	306	104
GCCCGACAGAATTACCGCCG	BRDN0001662084	493	511
GCCCGACAGACAGGCCGACT	BRDN0001662085	454	407
GCCCGACCACGCGGGCCTGG	BRDN0001662086	998	532
GCCCGACCCTCCCTTCCCCT	BRDN0001662087	648	365
GCCCGACCTCCATCTTCCCG	BRDN0001662088	1275	765
GCCCGACGGAAGTTGTAGTG	BRDN0001662089	975	346
GCCCGACTAGGCCATCCGGG	BRDN0001662090	420	595
GCCCGAGCCCCGCCCACCAG	BRDN0001662091	581	834
GCCCGAGGATGTCAGGAGCG	BRDN0001662092	822	968
GCCCGAGGCAGACGGTGCAG	BRDN0001662093	450	229
GCCCGAGGGGGCGTGTGTAG	BRDN0001662094	678	301
GCCCGAGGTATGGAGCCCAA	BRDN0001662095	531	232
GCCCGAGGTCGCGGGGCTGA	BRDN0001662096	770	470
GCCCGATCATCTGACTGCTG	BRDN0001662097	766	570
GCCCGATGCACGTCACTCTA	BRDN0001662098	435	619
GCCCGATTAGAAGGGTTGGG	BRDN0001662099	729	774
GCCCGATTTAACGGAAACTG	BRDN0001662100	359	226
GCCCGCACCTGGCCTCCAGA	BRDN0001662101	406	298
GCCCGCACTCGCGGCGCTCG	BRDN0001662102	376	552
GCCCGCAGACCCCCAACGGT	BRDN0001662103	694	233
GCCCGCAGAGCTGCCCTGAG	BRDN0001662104	624	179
GCCCGCAGAGGCGCCCCTGG	BRDN0001662105	539	256
GCCCGCAGGCGCCAAAGACG	BRDN0001662106	628	266
GCCCGCAGTCGGCGCTCGCG	BRDN0001662107	413	266
GCCCGCATCCCCACTTCCTG	BRDN0001662108	924	453
GCCCGCATTCCAACTCTCTG	BRDN0001662109	567	541
GCCCGCCACCTTGCCCGCCT	BRDN0001662110	606	394
GCCCGCCAGTCCGGGGCCCG	BRDN0001662111	236	161
GCCCGCCCACCTGCCCCGCG	BRDN0001662112	754	553
GCCCGCCCCCGACCCGAGCG	BRDN0001662113	753	1000
GCCCGCCCCCTGCAGCAGCA	BRDN0001662114	576	357
GCCCGCCCCCTTCGCCGGAG	BRDN0001662115	473	66
GCCCGCCCCGGGCCAGTGTG	BRDN0001662116	164	28
GCCCGCCCCTCCATCGCCCG	BRDN0001662117	590	237
GCCCGCCCGAAACCTAAATG	BRDN0001662118	303	501
GCCCGCCCGCCGGCTCCGGG	BRDN0001662119	439	262
GCCCGCCCGCTCCCATTGTG	BRDN0001662120	677	682
GCCCGCCCGGATCCGCGGAG	BRDN0001662121	190	106
GCCCGCCCGTCGCCTCCCTG	BRDN0001662122	431	385
GCCCGCCCTCCAGCCAGCCC	BRDN0001662123	434	545
GCCCGCCCTGCCCCGCACTT	BRDN0001662124	674	471
GCCCGCCCTGGCCTCCGCAG	BRDN0001662125	593	158
GCCCGCCGCAGCTCCACCAG	BRDN0001662126	541	421
GCCCGCCGCCGGTTCCAGAG	BRDN0001662127	150	79
GCCCGCCGCGCCCAACCCCG	BRDN0001662128	181	75
GCCCGCCGCGCGGTCTCCGG	BRDN0001662129	265	298
GCCCGCCGCTCCCTGCAGCC	BRDN0001662130	654	376
GCCCGCCGGAAGAGAGGTTG	BRDN0001662131	625	511
GCCCGCCGTCGCTCTCGAGG	BRDN0001662132	300	466
GCCCGCCGTTGATTGGCCGA	BRDN0001662133	673	513
GCCCGCCTACTGAAGGCCCA	BRDN0001662134	622	591
GCCCGCCTCCCTAGGCGTGG	BRDN0001662135	942	410
GCCCGCCTCGGACCTCGGAG	BRDN0001662136	210	196
GCCCGCCTTCGATTGGCCGG	BRDN0001662137	435	146
GCCCGCGACCACCCCCGCCA	BRDN0001662138	797	398
GCCCGCGACTGGCCTGCACC	BRDN0001662139	610	662
GCCCGCGAGCGAGGTGAGGT	BRDN0001662140	963	651
GCCCGCGCCCGGAATAGGTG	BRDN0001662141	258	441
GCCCGCGCGAGGCGTCCTGG	BRDN0001662142	400	278
GCCCGCGCGCGCCCGTTGGG	BRDN0001662143	425	686
GCCCGCGCGCTGCCCTCCTG	BRDN0001662144	643	231
GCCCGCGCTCCAAAGCCCGG	BRDN0001662145	379	254
GCCCGCGCTCCATTATGATC	BRDN0001662146	373	405
GCCCGCGGAGCTTCTCAGGG	BRDN0001662147	673	429
GCCCGCGGCACGAGGTTGCG	BRDN0001662148	675	436
GCCCGCGGCATTCACCGAGG	BRDN0001662149	109	38
GCCCGCTCCTTCCTCCCACC	BRDN0001662150	372	297
GCCCGCTGAGGCTGGCGATG	BRDN0001662151	457	407
GCCCGCTGGGGCGGTCCGAG	BRDN0001662152	206	164
GCCCGCTGTTCGTATGTCCG	BRDN0001662153	395	314
GCCCGGAAAGTTGCCCCGGG	BRDN0001662154	633	303
GCCCGGAACCAGGGCCGGAG	BRDN0001662155	182	39
GCCCGGAAGAGGCTAGAAGC	BRDN0001662156	600	438
GCCCGGAAGGAAAAAGGGGT	BRDN0001662157	262	378
GCCCGGAAGTCTGACTTGAG	BRDN0001662158	395	261
GCCCGGAAGTGGCTTCACTC	BRDN0001662159	727	578
GCCCGGACTACACGTCCCAG	BRDN0001662160	526	271
GCCCGGACTGGATTCCAGAG	BRDN0001662161	628	342
GCCCGGAGCAGGGCCCGTCT	BRDN0001662162	811	474
GCCCGGAGCGAGTTCCGACG	BRDN0001662163	679	297
GCCCGGAGCGCCGGAGCCGG	BRDN0001662164	474	273
GCCCGGAGCTCCTCCCACGG	BRDN0001662165	720	778
GCCCGGAGGCTAGGGAAAGA	BRDN0001662166	704	288
GCCCGGCACTGGGGAGACTG	BRDN0001662167	192	0
GCCCGGCAGAGAATGGGAGC	BRDN0001662168	470	124
GCCCGGCAGCAGCGGCCACG	BRDN0001662169	110	176
GCCCGGCAGCCCCGCCCCGG	BRDN0001662170	330	189
GCCCGGCAGCGGCTGCCGAG	BRDN0001662171	249	317
GCCCGGCAGGCAAGTCCCAG	BRDN0001662172	523	699
GCCCGGCCAGCCCCACCCCG	BRDN0001662173	281	242
GCCCGGCCAGGCCTGCCCTG	BRDN0001662174	408	88
GCCCGGCCATATTTAAAGGA	BRDN0001662175	251	257
GCCCGGCCCCATCAGCCAGG	BRDN0001662176	345	254
GCCCGGCCCCGATTGGCGGG	BRDN0001662177	331	647
GCCCGGCCCCTGGATCCCCG	BRDN0001662178	375	251
GCCCGGCCCGCCCTGTCCAG	BRDN0001662179	190	178
GCCCGGCCCGGACAGCCGCG	BRDN0001662180	339	430
GCCCGGCCCTCGCAGCGTGG	BRDN0001662181	47	22
GCCCGGCCCTTTAAGCGCCG	BRDN0001662182	170	104
GCCCGGCCGGAAACAGGTGG	BRDN0001662183	59	0
GCCCGGCCTAGCCAATCGCA	BRDN0001662184	331	133
GCCCGGCCTGAAGCCCGAGG	BRDN0001662185	91	113
GCCCGGCGCCGGCAGCACCA	BRDN0001662186	87	4
GCCCGGCGCCTGTTGCCATA	BRDN0001662187	126	30
GCCCGGCGCGATTGGCTGCG	BRDN0001662188	542	440
GCCCGGCGCGCAAGGTTGAC	BRDN0001662189	33	29
GCCCGGCGCGCGGACTCTAG	BRDN0001662190	337	157
GCCCGGCGCTGGGCTCGGCG	BRDN0001662191	207	64
GCCCGGCGGAGCGTTGAATG	BRDN0001662192	506	353
GCCCGGCGGCGGCCCACGCC	BRDN0001662193	323	393
GCCCGGCGGGCCCGCCCCAG	BRDN0001662194	642	215
GCCCGGCGGGGAATTATCCG	BRDN0001662195	289	190
GCCCGGCGGTCCGGGCGGGG	BRDN0001662196	207	158
GCCCGGCTCCATGGCAACCG	BRDN0001662197	325	218
GCCCGGCTCCCTCAGACACA	BRDN0001662198	353	231
GCCCGGCTCTGCTGCCGCCG	BRDN0001662199	418	374
GCCCGGCTGAGTCACTGGCA	BRDN0001662200	406	387
GCCCGGGAAATTCCCCGGCG	BRDN0001662201	657	513
GCCCGGGAAGGTCAGCGTGT	BRDN0001662202	930	731
GCCCGGGACCAGGTAACGCT	BRDN0001662203	144	57
GCCCGGGACCGCCCTCCCCG	BRDN0001662204	0	1
GCCCGGGAGTACTGCAAAAA	BRDN0001662205	673	529
GCCCGGGCAATGCCTCCCTG	BRDN0001662206	507	708
GCCCGGGCACGCGCACGAGT	BRDN0001662207	409	406
GCCCGGGCCAGCTACCTGCG	BRDN0001662208	708	361
GCCCGGGCCCTCTTGTCGCG	BRDN0001662209	376	192
GCCCGGGCCTCGGAGCGCCC	BRDN0001662210	234	401
GCCCGGGCCTCTCACCGGCG	BRDN0001662211	620	674
GCCCGGGCGCGGCGTCTGAG	BRDN0001662212	361	259
GCCCGGGCGGAACGCCCAAG	BRDN0001662213	483	348
GCCCGGGCGGGAGTAGCTGG	BRDN0001662214	590	463
GCCCGGGCTCCCCTCTCCGC	BRDN0001662215	520	587
GCCCGGGCTGTCAAGCGCGG	BRDN0001662216	858	558
GCCCGGGGCCACCATCTTGG	BRDN0001662217	565	513
GCCCGGGGGAAGGAAGGCAG	BRDN0001662218	451	67
GCCCGGGGGACGGGTTATCG	BRDN0001662219	615	412
GCCCGGGGGCACCAAGCCCG	BRDN0001662220	455	310
GCCCGGGGGCGAAGAACCCG	BRDN0001662221	475	317
GCCCGGGTCACTTGCCGTCG	BRDN0001662222	530	216
GCCCGGGTCTCCGAGCTGGA	BRDN0001662223	780	715
GCCCGGGTGGGAAGATGGGA	BRDN0001662224	577	1250
GCCCGGTAGCGGGTCGCAGT	BRDN0001662225	708	907
GCCCGGTCCGCTCCTCCGGG	BRDN0001662226	1171	963
GCCCGGTCGTCGGGCTGACG	BRDN0001662227	775	832
GCCCGGTTCCCCAAGACGTG	BRDN0001662228	807	650
GCCCGTCAGCCCACCCCACG	BRDN0001662229	702	393
GCCCGTCCCCCAACCCCTCG	BRDN0001662230	496	388
GCCCGTCCCCCTCCCCGCGG	BRDN0001662231	676	591
GCCCGTCCCGACCTACCCTG	BRDN0001662232	785	194
GCCCGTCCCTCCAAACCACG	BRDN0001662233	382	285
GCCCGTCCGCCCGGCTGGAG	BRDN0001662234	228	160
GCCCGTGAATAGGGCCGTCG	BRDN0001662235	204	223
GCCCGTGCACCTCCACTCCG	BRDN0001662236	140	742
GCCCGTGGACCTCTAAACAC	BRDN0001662237	480	195
GCCCGTTCGTCCCTCAGCGA	BRDN0001662238	335	304
GCCCGTTGAAATGAGAACTC	BRDN0001662239	595	510
GCCCTAAAGGTATGACAGCC	BRDN0001662240	648	143
GCCCTAATTCTGACGCATGC	BRDN0001662241	591	197
GCCCTACAGCATTGTATCTG	BRDN0001662242	913	425
GCCCTACGATGACGTCAGCG	BRDN0001662243	877	572
GCCCTACGCAAACCGCTGGT	BRDN0001662244	610	484
GCCCTACTGTCCCTTTAAGG	BRDN0001662245	289	246
GCCCTAGAGGGGACCAAGAA	BRDN0001662246	595	897
GCCCTATTCCCATAGAAAAA	BRDN0001662247	403	345
GCCCTCAAAGGTATCACATG	BRDN0001662248	456	466
GCCCTCAGCGGCTCCCATCG	BRDN0001662249	579	820
GCCCTCAGGAAGCCACAGGA	BRDN0001662250	216	162
GCCCTCCAGAAAGCCCCGCG	BRDN0001662251	793	290
GCCCTCCAGAGTGAAAAGCA	BRDN0001662252	564	395
GCCCTCCAGCGCCCGCAGCG	BRDN0001662253	1062	790
GCCCTCCCTCCCGGCGCTCG	BRDN0001662254	580	315
GCCCTCCCTCGCACACACGC	BRDN0001662255	646	127
GCCCTCCCTGTAGGGACGCA	BRDN0001662256	718	1283
GCCCTCCGCCCCTCCCCGTA	BRDN0001662257	595	733
GCCCTCCTCCTGCTCTGCAG	BRDN0001662258	984	528
GCCCTCCTCTCCCGCCCGGG	BRDN0001662259	985	366
GCCCTCCTGTGCCTCCCAGG	BRDN0001662260	471	117
GCCCTCCTTACTTCCTCCCG	BRDN0001662261	469	745
GCCCTCGCGAAGTTGGAAGG	BRDN0001662262	463	0
GCCCTCGGGCGGGCTCTGCG	BRDN0001662263	589	486
GCCCTCTAGGTTGACAAGAG	BRDN0001662264	340	166
GCCCTCTCAAATCACATGCA	BRDN0001662265	788	367
GCCCTCTCAAGGAGCCCCTG	BRDN0001662266	737	355
GCCCTCTCGCCTTCCCTGCG	BRDN0001662267	689	640
GCCCTCTCGCGAGAGAGAGT	BRDN0001662268	588	380
GCCCTCTCGGGCTGGCTCGG	BRDN0001662269	664	230
GCCCTCTCTCCTCACTGCCG	BRDN0001662270	282	218
GCCCTCTGACCGCAGTACGC	BRDN0001662271	868	897
GCCCTCTTTGAGAACTTGCG	BRDN0001662272	751	674
GCCCTGAACTGAGATTGCAG	BRDN0001662273	577	238
GCCCTGACTCAGCGCCTCTG	BRDN0001662274	1062	669
GCCCTGAGAGCATATCGGGG	BRDN0001662275	393	291
GCCCTGAGGACTTGGGAACG	BRDN0001662276	553	621
GCCCTGAGTGAGAGCAACGA	BRDN0001662277	934	1057
GCCCTGCACCGCGTCCCCTG	BRDN0001662278	459	401
GCCCTGCAGAGAGCTGTGGG	BRDN0001662279	582	689
GCCCTGCAGCGAAGGCAGAC	BRDN0001662280	551	815
GCCCTGCAGTCGAACAAGCG	BRDN0001662281	908	365
GCCCTGCCACGCCCCCTCCG	BRDN0001662282	746	898
GCCCTGCCCAACCACGAGCG	BRDN0001662283	642	482
GCCCTGCCCAATAGAGCTAC	BRDN0001662284	776	329
GCCCTGCCGCTCAAACCCCA	BRDN0001662285	307	67
GCCCTGCCGCTGCTACGTCA	BRDN0001662286	413	269
GCCCTGCGCCCCAAGTCATG	BRDN0001662287	687	542
GCCCTGCGCCGAAGAAGAGC	BRDN0001662288	681	510
GCCCTGCGCCGTCGACTCCG	BRDN0001662289	383	352
GCCCTGCGCGTCGTATTAGA	BRDN0001662290	516	291
GCCCTGCGGCCAATGGCGCG	BRDN0001662291	592	356
GCCCTGCTCCACCACCTGCG	BRDN0001662292	569	439
GCCCTGCTCCAGAGTCCGCA	BRDN0001662293	686	404
GCCCTGCTGACGTCAGCTGG	BRDN0001662294	1147	649
GCCCTGGAAATCATCGTAGG	BRDN0001662295	343	592
GCCCTGGACACTTATCACCC	BRDN0001662296	242	124
GCCCTGGAGCTCCGCCCCGG	BRDN0001662297	742	395
GCCCTGGCACGCTCCCCCAG	BRDN0001662298	389	8
GCCCTGGCAGCCCTCCCGGG	BRDN0001662299	760	470
GCCCTGGCGATCCTCTGAGG	BRDN0001662300	328	58
GCCCTGGCGCCCGCCCAGAG	BRDN0001662301	152	159
GCCCTGGCTCCGCCCCCGGG	BRDN0001662302	877	462
GCCCTGGGATTGGCCGACAG	BRDN0001662303	718	530
GCCCTGGGCATAAACGGTTG	BRDN0001662304	176	60
GCCCTGGGCCAGGAAAATCT	BRDN0001662305	727	398
GCCCTGGGCGCGTCGCTCTG	BRDN0001662306	358	106
GCCCTGGGCTGAGAGTGGAA	BRDN0001662307	1097	808
GCCCTGGGGGCGGGACCGCG	BRDN0001662308	920	507
GCCCTGGTAGTCTCCCTGCG	BRDN0001662309	679	403
GCCCTGGTCAGGCCTCCGGG	BRDN0001662310	435	904
GCCCTGGTGTCTCACTCCCG	BRDN0001662311	356	166
GCCCTGTAATGGGGATAGAG	BRDN0001662312	132	83
GCCCTGTGTCCAATCAGCGA	BRDN0001662313	641	700
GCCCTGTTATTCAACAATAG	BRDN0001662314	201	472
GCCCTTAAAGGCGCAGGCCC	BRDN0001662315	619	460
GCCCTTACACCATTTCCCGA	BRDN0001662316	594	310
GCCCTTACTCTTCTTTGCGT	BRDN0001662317	501	278
GCCCTTAGCGACCCCCAGAG	BRDN0001662318	456	116
GCCCTTATCGCCTCACTCCA	BRDN0001662319	313	24
GCCCTTCAAAGGGACCAAGG	BRDN0001662320	164	353
GCCCTTCAATGCGTTCCGTA	BRDN0001662321	824	274
GCCCTTCACAACTAGGTTCA	BRDN0001662322	571	568
GCCCTTCCCACCCAGAACCG	BRDN0001662323	215	108
GCCCTTCCCAGGTTGCAGCA	BRDN0001662324	501	333
GCCCTTCCCGGTGACTGCGT	BRDN0001662325	757	476
GCCCTTCGGGATTGGCAGAG	BRDN0001662326	314	221
GCCCTTCGTAAAGATGGCCG	BRDN0001662327	233	195
GCCCTTGAATTACGCCTGCG	BRDN0001662328	805	386
GCCCTTGCGCGTGTTCCCGA	BRDN0001662329	356	244
GCCCTTGGGCGGCCATCTGG	BRDN0001662330	879	376
GCCCTTTAAATCCTCCGGGG	BRDN0001662331	345	274
GCCCTTTAAGACTTAGGGGA	BRDN0001662332	746	660
GCCCTTTCCTGGCAGGACAG	BRDN0001662333	813	1287
GCCCTTTCCTTCCCTCACAG	BRDN0001662334	458	135
GCCCTTTGGGATAACTAGGT	BRDN0001662335	472	227
GCCCTTTGTCTCAAGACCAT	BRDN0001662336	766	338
GCCGAAAAGTTCCTCGCGGG	BRDN0001662337	668	711
GCCGAAATGAGCCACCCCGG	BRDN0001662338	506	375
GCCGAACCACCGGTGGCCGG	BRDN0001662339	358	249
GCCGAACCCGGGCACCCAGG	BRDN0001662340	102	49
GCCGAACTACAGATCCCAGG	BRDN0001662341	420	386
GCCGAACTGAGGCAGGACCG	BRDN0001662342	898	986
GCCGAACTTCGCCATCCAAT	BRDN0001662343	1249	706
GCCGAAGATTGGGCGTAAAG	BRDN0001662344	648	511
GCCGAAGGAGCGCGAGCGCG	BRDN0001662345	507	819
GCCGAAGTAGGGCGCGTGTG	BRDN0001662346	930	700
GCCGAAGTTACAGTCCCTCC	BRDN0001662347	639	660
GCCGACCACGGCAGCCACGG	BRDN0001662348	533	590
GCCGACCCAGCCCACCGAGG	BRDN0001662349	470	248
GCCGACCCCACCTTTCCGCG	BRDN0001662350	759	364
GCCGACCCGCGAACCCAGAG	BRDN0001662351	634	110
GCCGACCCTGCCGACGCCCG	BRDN0001662352	382	319
GCCGACCCTGCCGACGCCCT	BRDN0001662353	991	532
GCCGACCGCACCAACTGAAG	BRDN0001662354	1196	1207
GCCGACCGGAAGGAACTGCT	BRDN0001662355	740	853
GCCGACCGGGCAGCAGCAGG	BRDN0001662356	556	218
GCCGACCGTGAGAGCGCACG	BRDN0001662357	923	540
GCCGACGCAGTGCACTCACG	BRDN0001662358	1013	636
GCCGACGGAAGTGACGATGG	BRDN0001662359	841	770
GCCGACGGTAAAATTCCAGC	BRDN0001662360	579	242
GCCGACGTGGCTGCTCAGCG	BRDN0001662361	717	691
GCCGACTCCTAGTGGAGAGT	BRDN0001662362	550	636
GCCGACTGGCTCTAGAGGTC	BRDN0001662363	270	401
GCCGAGACCTCAGAGGCCGG	BRDN0001662364	434	191
GCCGAGAGACAGGCGCAGAG	BRDN0001662365	495	476
GCCGAGAGACAGGGTGAAGG	BRDN0001662366	838	607
GCCGAGAGGCTGTGGCGACA	BRDN0001662367	879	729
GCCGAGCAGTAGCACCGCGC	BRDN0001662368	600	690
GCCGAGCCGGAGGACCCCAG	BRDN0001662369	282	46
GCCGAGCCTCCCATTTACCG	BRDN0001662370	565	510
GCCGAGCGACTGCAGTAGGA	BRDN0001662371	932	779
GCCGAGCGCCGTGCTCCGAG	BRDN0001662372	322	199
GCCGAGCGGGACGGACAAAG	BRDN0001662373	563	377
GCCGAGCGGTGGCTTTCCGG	BRDN0001662374	455	266
GCCGAGCTCTGCGAGGGGCG	BRDN0001662375	402	327
GCCGAGGAAGGCAGAGCGCG	BRDN0001662376	1006	446
GCCGAGGACCAATCCGCAGA	BRDN0001662377	764	476
GCCGAGGCAGACGACCAATG	BRDN0001662378	620	462
GCCGAGGCCGGATGTCGGGG	BRDN0001662379	263	93
GCCGAGGCGCAGTGCACCAA	BRDN0001662380	810	689
GCCGAGGCGCGCTGTCCGGG	BRDN0001662381	303	260
GCCGAGGCGGAGCGCCCGGG	BRDN0001662382	530	1002
GCCGAGGCTGGACCCGCGAG	BRDN0001662383	720	258
GCCGAGGGGACTAGGCCGAG	BRDN0001662384	216	156
GCCGAGGGTCACGGGACCCG	BRDN0001662385	960	521
GCCGAGGGTCTCCGACCAGG	BRDN0001662386	403	457
GCCGAGGTAGGAGAGGCGCC	BRDN0001662387	451	323
GCCGAGTCCCAGAACAGTGA	BRDN0001662388	839	405
GCCGAGTCCGGGCTGCTGAG	BRDN0001662389	754	665
GCCGAGTCTACCTCGGACTG	BRDN0001662390	907	569
GCCGAGTTCGCCAATCCTGG	BRDN0001662391	376	672
GCCGATATGCAAAGAAGAGG	BRDN0001662392	406	325
GCCGATCCGTCTGTTCCCGG	BRDN0001662393	1063	244
GCCGATGGCGTAGTTTCCTG	BRDN0001662394	846	449
GCCGATTTGAGATGCGAGGC	BRDN0001662395	731	827
GCCGCAAAACCTGGTGATGG	BRDN0001662396	473	370
GCCGCAAAGTTTGGCTGTGG	BRDN0001662397	542	508
GCCGCAACCAATGGGCGTGG	BRDN0001662398	774	678
GCCGCAACCATTGGCGCCTG	BRDN0001662399	744	321
GCCGCAACCTCTTTAGCCCG	BRDN0001662400	497	383
GCCGCAAGTGACTCAGCGCG	BRDN0001662401	655	907
GCCGCAATAGTACGCTCGCG	BRDN0001662402	443	297
GCCGCACCCACTTTCCCGGG	BRDN0001662403	1041	426
GCCGCACCGAAAGGAGCCAG	BRDN0001662404	573	187
GCCGCACGCTGGTGACGCGG	BRDN0001662405	622	657
GCCGCACTTCCGAGAACTGA	BRDN0001662406	421	434
GCCGCAGAACAGTGGCTCGG	BRDN0001662407	837	585
GCCGCAGACAATGGACGCGG	BRDN0001662408	552	462
GCCGCAGAGGCCTAGAAGGA	BRDN0001662409	554	734
GCCGCAGCCCGCCTTCAAAG	BRDN0001662410	534	170
GCCGCAGCGGCACGTCACGG	BRDN0001662411	640	494
GCCGCAGCGGCCGCGCTGTG	BRDN0001662412	439	299
GCCGCAGCTGGTCAGGCGGG	BRDN0001662413	662	207
GCCGCAGGCCCAGGGCCCCG	BRDN0001662414	176	87
GCCGCAGGCTCACAGGCCGG	BRDN0001662415	408	257
GCCGCAGGGTAGGATAGCGG	BRDN0001662416	684	554
GCCGCATCCAGACTCCGCGT	BRDN0001662417	953	903
GCCGCATGGGATTTGTAGGT	BRDN0001662418	634	413
GCCGCATTCCAGGATAAGGG	BRDN0001662419	359	123
GCCGCCAAAACCCCGCACTC	BRDN0001662420	634	364
GCCGCCAACCGTCACCGCAG	BRDN0001662421	444	344
GCCGCCAATTGGACGGCTCG	BRDN0001662422	293	102
GCCGCCACCAGGGGACCGGA	BRDN0001662423	268	267
GCCGCCACCGCCCTTTCCCA	BRDN0001662424	643	68
GCCGCCAGAGCTTTCCCGCG	BRDN0001662425	878	641
GCCGCCAGAGGCGACCTGGG	BRDN0001662426	471	299
GCCGCCAGCAAACCGCGAGG	BRDN0001662427	613	274
GCCGCCAGCTGACGTCAGCA	BRDN0001662428	1150	816
GCCGCCATGAGCGGAAAACG	BRDN0001662429	336	175
GCCGCCCACTCCCCTCCCCA	BRDN0001662430	532	935
GCCGCCCAGCGAGGGGCGGG	BRDN0001662431	670	501
GCCGCCCAGTAAGTACACCT	BRDN0001662432	902	678
GCCGCCCCCACTCCCCCCGC	BRDN0001662433	597	107
GCCGCCCCCCCACCTCTCCA	BRDN0001662434	701	527
GCCGCCCCCGCTCGACGCCG	BRDN0001662435	609	393
GCCGCCCCTCCGCATCCCGG	BRDN0001662436	903	414
GCCGCCCCTGGCACTCAGCG	BRDN0001662437	882	542
GCCGCCCCTGGCCAGCCCTG	BRDN0001662438	573	433
GCCGCCCCTGTGATTAATCG	BRDN0001662439	475	686
GCCGCCCGACGAGCCCCTCG	BRDN0001662440	694	467
GCCGCCCGAGATCAAGATGG	BRDN0001662441	921	603
GCCGCCCGAGCCCGCGAGCG	BRDN0001662442	456	365
GCCGCCCGCAAAAGCCGGTG	BRDN0001662443	206	171
GCCGCCCGCCGGAAGCTGAA	BRDN0001662444	671	667
GCCGCCCGCGCTCGCCACCG	BRDN0001662445	582	2318
GCCGCCCGGATTCAGCCGGA	BRDN0001662446	420	364
GCCGCCCGGCTCGGTCCCGG	BRDN0001662447	561	202
GCCGCCCGGTCCCAACCCCA	BRDN0001662448	437	287
GCCGCCCTACAACTCCCAGG	BRDN0001662449	412	271
GCCGCCCTCCACTCTCACGG	BRDN0001662450	560	405
GCCGCCCTGAAACCGCCAGG	BRDN0001662451	462	209
GCCGCCCTGAGATTCCGGCG	BRDN0001662452	244	35
GCCGCCGACACGCAGCTCTG	BRDN0001662453	401	529
GCCGCCGACTCCCGGGACTG	BRDN0001662454	1273	998
GCCGCCGAGACAGCGCGGGG	BRDN0001662455	495	291
GCCGCCGAGTGATTAGTGAG	BRDN0001662456	751	509
GCCGCCGATTTCATAAGTAA	BRDN0001662457	769	741
GCCGCCGCAAGCAAGGCCGG	BRDN0001662458	252	191
GCCGCCGCAGCGCAGGCCCA	BRDN0001662459	1030	436
GCCGCCGCCACCGACAGGGA	BRDN0001662460	214	176
GCCGCCGCCACTGCCCCACG	BRDN0001662461	554	916
GCCGCCGCCCCAAAACCTGT	BRDN0001662462	552	381
GCCGCCGCCCCTCCTGACCC	BRDN0001662463	714	591
GCCGCCGCCCGCTCCCTACA	BRDN0001662464	193	35
GCCGCCGCCCGGAGAAAGCG	BRDN0001662465	472	143
GCCGCCGCTATCCTACCCTG	BRDN0001662466	640	273
GCCGCCGGAAGCAGCGAGAG	BRDN0001662467	468	480
GCCGCCGGAGCTGTGTGACG	BRDN0001662468	419	30
GCCGCCGGAGCTTTCAGCAG	BRDN0001662469	831	912
GCCGCCGGAGGACTATCCCA	BRDN0001662470	838	1008
GCCGCCGGGACATACCGCGG	BRDN0001662471	541	403
GCCGCCTAGGAAGAAGCGTG	BRDN0001662472	421	548
GCCGCCTCAGAGGATCGCCA	BRDN0001662473	1044	884
GCCGCCTCCTCCCAGCCCAG	BRDN0001662474	306	191
GCCGCCTCGCGGGCCCCGGG	BRDN0001662475	310	207
GCCGCCTCTTTGTTCTGGAG	BRDN0001662476	363	239
GCCGCCTTCCCAAATCGGGA	BRDN0001662477	398	552
GCCGCCTTGCCTTTAACGAG	BRDN0001662478	722	505
GCCGCGACCCCTCCCCCGGG	BRDN0001662479	775	420
GCCGCGACGCTGCCAGCCAG	BRDN0001662480	867	588
GCCGCGAGAAAATGGAGCCG	BRDN0001662481	350	570
GCCGCGAGAGAGGCTCGAGA	BRDN0001662482	863	919
GCCGCGAGCTGCGCTCAAAG	BRDN0001662483	635	301
GCCGCGAGCTGGGAGTTGGC	BRDN0001662484	738	407
GCCGCGATCCTGCCACCAGG	BRDN0001662485	363	229
GCCGCGCAACGCCACCACCC	BRDN0001662486	587	252
GCCGCGCACACCCTCGCTCG	BRDN0001662487	628	348
GCCGCGCACAGCGGCAACCC	BRDN0001662488	825	536
GCCGCGCACAGGTACAGCCC	BRDN0001662489	367	172
GCCGCGCACGCACTCCCGGG	BRDN0001662490	496	378
GCCGCGCAGGTAGACGCCGA	BRDN0001662491	868	667
GCCGCGCAGTGTTATGACGT	BRDN0001662492	766	1052
GCCGCGCCCAACCTCCCGAG	BRDN0001662493	451	147
GCCGCGCCTCACGTCCAGCG	BRDN0001662494	718	753
GCCGCGCCTCCCGGGAGCGG	BRDN0001662495	305	214
GCCGCGCCTGCTCCTCCGGG	BRDN0001662496	495	158
GCCGCGCGAGGTATTCTCGG	BRDN0001662497	659	248
GCCGCGCGCGCCTGCGCAGG	BRDN0001662498	667	479
GCCGCGCGCGGAACACCTGG	BRDN0001662499	413	193
GCCGCGCGCTGGGTCACACG	BRDN0001662500	698	384
GCCGCGCGGAGCCGACGAGA	BRDN0001662501	725	379
GCCGCGCTGACCAATCCCCG	BRDN0001662502	443	538
GCCGCGCTGCCGAGGCAGGG	BRDN0001662503	634	110
GCCGCGCTGCCGAGTCACTG	BRDN0001662504	417	391
GCCGCGGAAGTCCAGCCAGG	BRDN0001662505	298	293
GCCGCGGAGCCCATTGTGTG	BRDN0001662506	399	416
GCCGCGGCAGTTCCTATAGG	BRDN0001662507	382	221
GCCGCGGCCAAGGGTCTGTG	BRDN0001662508	702	54
GCCGCGGCCAGCAACAGCCT	BRDN0001662509	272	349
GCCGCGGCCATCACCACTGT	BRDN0001662510	432	224
GCCGCGGCCGGGGGAGCCGG	BRDN0001662511	308	133
GCCGCGGCGGGGTGGAGCCT	BRDN0001662512	1136	910
GCCGCGGCTGGGGAACTACA	BRDN0001662513	740	792
GCCGCGGGACTGGCCGCCGG	BRDN0001662514	484	332
GCCGCGGGCACCACTCGGCG	BRDN0001662515	792	295
GCCGCGGGCGGAGGATCGGG	BRDN0001662516	531	691
GCCGCGGGGGGCGCCCGCCG	BRDN0001662517	434	531
GCCGCGGTACTGTCCAGTGG	BRDN0001662518	396	294
GCCGCGGTAGGGGGATCCGG	BRDN0001662519	1113	1065
GCCGCGGTCGAGGATCCTGG	BRDN0001662520	800	322
GCCGCGGTTCCCGGGCACAG	BRDN0001662521	605	616
GCCGCGTAGAAGGAACGCGG	BRDN0001662522	449	692
GCCGCGTCTACGCTGTCCGG	BRDN0001662523	212	171
GCCGCGTGGCTAGGCAGACG	BRDN0001662524	623	516
GCCGCTAATCGCCAGTTCGG	BRDN0001662525	635	1092
GCCGCTAGGCAAGACCCAGG	BRDN0001662526	107	57
GCCGCTATTGGCTGAGCGCA	BRDN0001662527	723	572
GCCGCTCAGACGCCGCGCCC	BRDN0001662528	320	447
GCCGCTCAGCTGCGGACCGG	BRDN0001662529	439	280
GCCGCTCCCCAGTTGCACCA	BRDN0001662530	599	332
GCCGCTCCTCCTGCCCCCCG	BRDN0001662531	1206	829
GCCGCTCTCTGACCGACCGG	BRDN0001662532	299	125
GCCGCTGAGAAGATTAGACT	BRDN0001662533	986	873
GCCGCTGCACCTATAGGACT	BRDN0001662534	967	690
GCCGCTGCCTCAACCCCACG	BRDN0001662535	775	198
GCCGCTGCGCGCCAGGCACG	BRDN0001662536	448	361
GCCGCTGCTGGAACGCGAGG	BRDN0001662537	416	169
GCCGCTGGCTTGGGGATGCG	BRDN0001662538	696	322
GCCGCTGTCAAACGCGCTGA	BRDN0001662539	984	794
GCCGCTGTGGGATCGCCAAG	BRDN0001662540	1040	312
GCCGCTTGCCAGAGACAGCG	BRDN0001662541	628	681
GCCGCTTGCGCTCTCCCCTG	BRDN0001662542	1018	488
GCCGCTTGGACATAGACACC	BRDN0001662543	859	1074
GCCGCTTGGTTGCTAGGAGA	BRDN0001662544	798	497
GCCGGAACAATAGCGCGCGC	BRDN0001662545	499	156
GCCGGAAGAGAGGTTGAGGC	BRDN0001662546	985	474
GCCGGAAGCGACGCCCCGCA	BRDN0001662547	564	455
GCCGGAAGCGAGGAAGAGGT	BRDN0001662548	1058	813
GCCGGAAGCTCCGACTGCGG	BRDN0001662549	948	404
GCCGGAAGCTGAAGGCAGGT	BRDN0001662550	403	243
GCCGGAAGTAGCCCGCCCGG	BRDN0001662551	189	150
GCCGGAAGTCATCCTTGCTG	BRDN0001662552	193	127
GCCGGAAGTCCCGTTCTCTG	BRDN0001662553	928	505
GCCGGAAGTGACGCTATCGT	BRDN0001662554	1242	905
GCCGGAAGTGGCGGCGACTG	BRDN0001662555	968	1227
GCCGGAAGTTGTGGTTACCA	BRDN0001662556	615	263
GCCGGACCCAGCGAAGCTAG	BRDN0001662557	433	526
GCCGGACCGAGCCCCAATCG	BRDN0001662558	767	386
GCCGGACCTACCCTGCGGCG	BRDN0001662559	863	678
GCCGGACGAGAGTAGGCCAT	BRDN0001662560	425	299
GCCGGACGCATCAGGACCTG	BRDN0001662561	551	502
GCCGGACGCGGAGAGGAGCG	BRDN0001662562	1321	946
GCCGGACTCCAGTGGCTGAG	BRDN0001662563	800	409
GCCGGACTCCTCTGCCAGAT	BRDN0001662564	1094	671
GCCGGACTGGAGCCTTCGCG	BRDN0001662565	746	656
GCCGGAGCCCCGCCCCTCGG	BRDN0001662566	938	383
GCCGGAGGAGCCTTTCAAGT	BRDN0001662567	1035	861
GCCGGAGGCACGCAACCCTG	BRDN0001662568	583	261
GCCGGAGGCGGGGTCTAACG	BRDN0001662569	973	576
GCCGGAGGCGGGGTGTGAGT	BRDN0001662570	755	305
GCCGGAGGGGCCAAACTCGG	BRDN0001662571	770	393
GCCGGAGTTCCGCTACCTGG	BRDN0001662572	914	617
GCCGGAGTTGGAGACTGCGG	BRDN0001662573	577	276
GCCGGATCATAATGGAGCGC	BRDN0001662574	884	201
GCCGGATCTACTTTCCTAGG	BRDN0001662575	232	179
GCCGGATTTCCTTCTCCTGG	BRDN0001662576	647	810
GCCGGCAAAATGCAATCTCG	BRDN0001662577	553	177
GCCGGCAAGGGAAAGCCGAG	BRDN0001662578	357	367
GCCGGCAAGTGAGCGCCCAG	BRDN0001662579	683	234
GCCGGCACAATGAGGATGCG	BRDN0001662580	842	698
GCCGGCACGAGGTCCACTCA	BRDN0001662581	655	461
GCCGGCAGCAGAAAAGACCT	BRDN0001662582	455	174
GCCGGCAGCCTAGCTCAGCC	BRDN0001662583	711	698
GCCGGCAGCGCCTGGCACCG	BRDN0001662584	205	123
GCCGGCAGTACCCTTGCCCG	BRDN0001662585	316	268
GCCGGCATTGCCCTTCCCGG	BRDN0001662586	761	627
GCCGGCCAAACAGAGCCCGA	BRDN0001662587	288	341
GCCGGCCAGTGACGTAACAA	BRDN0001662588	495	136
GCCGGCCCAACAGATGGCGC	BRDN0001662589	454	480
GCCGGCCCACGTGGACCGCG	BRDN0001662590	466	679
GCCGGCCCCCAAACTTTAAG	BRDN0001662591	459	390
GCCGGCCCCGCCCCACAGCG	BRDN0001662592	872	762
GCCGGCCCGTGCAAGGAGGG	BRDN0001662593	50	0
GCCGGCCCTCCGCCCCCAGG	BRDN0001662594	404	47
GCCGGCCGAGGTTCCACCCG	BRDN0001662595	387	584
GCCGGCCGATCGGGCCTCAG	BRDN0001662596	518	153
GCCGGCCGCAGCTTCCCGGG	BRDN0001662597	469	604
GCCGGCCGCCAGCTCCAGGA	BRDN0001662598	364	99
GCCGGCCGCGGGTCCCTCTG	BRDN0001662599	524	446
GCCGGCCGGCCAGTCACCGG	BRDN0001662600	441	211
GCCGGCCGTCTGAGCCCGCG	BRDN0001662601	580	564
GCCGGCCTCACTGGTTTCCG	BRDN0001662602	413	469
GCCGGCCTCCGAGCGCCCCG	BRDN0001662603	166	523
GCCGGCGAGGCGGAAGAGCA	BRDN0001662604	969	175
GCCGGCGCCATCCACGCCCG	BRDN0001662605	183	278
GCCGGCGCCGTTCACCCGGC	BRDN0001662606	645	341
GCCGGCGCCTGTAGCCGCAA	BRDN0001662607	488	597
GCCGGCGCTGCTCAGCGGCG	BRDN0001662608	879	460
GCCGGCGCTGGCGAGACCAG	BRDN0001662609	536	415
GCCGGCGCTTCACATGAAGG	BRDN0001662610	184	73
GCCGGCGGACTCCAGCGCCT	BRDN0001662611	1035	1006
GCCGGCGGCAGCCCTCCCGG	BRDN0001662612	489	171
GCCGGCGGCGAGGAGGATTC	BRDN0001662613	1054	431
GCCGGCGGCGGCAGGAGCAG	BRDN0001662614	208	123
GCCGGCGGCTCCACCCACGC	BRDN0001662615	919	986
GCCGGCGGGACATGGGCGAG	BRDN0001662616	1016	454
GCCGGCGGGAGCGAGTCTCG	BRDN0001662617	740	272
GCCGGCGGGCAAGGGGAACC	BRDN0001662618	885	1040
GCCGGCGGGTAAGGTGCGGG	BRDN0001662619	204	209
GCCGGCTACGAGATCAAGGT	BRDN0001662620	704	127
GCCGGCTCATGGCTGCCAAG	BRDN0001662621	763	428
GCCGGCTCCCAGCACGCGCA	BRDN0001662622	817	511
GCCGGCTCCGGCGGGCGGGC	BRDN0001662623	858	1332
GCCGGCTCCGTGTTTAGGGA	BRDN0001662624	679	548
GCCGGCTCCTCCCAGAGCGG	BRDN0001662625	708	573
GCCGGCTCTAAGGAGAGCAA	BRDN0001662626	507	135
GCCGGCTGAGCTCATCGCTG	BRDN0001662627	525	357
GCCGGCTGGGGCGGGGACCA	BRDN0001662628	799	140
GCCGGCTGTTCAAGTCAGAA	BRDN0001662629	927	705
GCCGGCTTAGGTGGAGCCCG	BRDN0001662630	357	380
GCCGGGAAACTCGGGCCGCG	BRDN0001662631	540	390
GCCGGGAAATGGGTCAACTG	BRDN0001662632	1203	1165
GCCGGGAAGAAGCGAGACCC	BRDN0001662633	462	155
GCCGGGAAGAAGTGCTCGCT	BRDN0001662634	871	385
GCCGGGAAGCCCGACGACGA	BRDN0001662635	700	602
GCCGGGAAGCGTAGTTCTCG	BRDN0001662636	940	599
GCCGGGAAGTGGAGTCCAGG	BRDN0001662637	548	433
GCCGGGAATTGGAGTCACAG	BRDN0001662638	781	286
GCCGGGACAAGCTTCGTCAG	BRDN0001662639	525	299
GCCGGGACACCCAATCCTGT	BRDN0001662640	756	468
GCCGGGACCAGATAGTCCCG	BRDN0001662641	829	565
GCCGGGACGCTCGCAGCTGG	BRDN0001662642	1028	971
GCCGGGACGGAGGCCCGCAG	BRDN0001662643	1208	414
GCCGGGACTGAGCTGTAGAG	BRDN0001662644	578	1112
GCCGGGACTGCATTTCCCAT	BRDN0001662645	626	550
GCCGGGAGACCGGAAATGCG	BRDN0001662646	614	507
GCCGGGAGCCGCGCCGCCCG	BRDN0001662647	172	270
GCCGGGAGCCTGGCGAGAAA	BRDN0001662648	791	528
GCCGGGAGTGGGAGTCCCCG	BRDN0001662649	814	600
GCCGGGCAACGCGAGCGCAA	BRDN0001662650	419	130
GCCGGGCACAACAAAAGCGC	BRDN0001662651	465	509
GCCGGGCAGGAGGAACCCCG	BRDN0001662652	278	320
GCCGGGCATGATGGACCTTG	BRDN0001662653	800	448
GCCGGGCCAAAGTACAAAGT	BRDN0001662654	428	500
GCCGGGCCCTCGGGCCACTG	BRDN0001662655	987	399
GCCGGGCCGACGTCCTCCGG	BRDN0001662656	502	472
GCCGGGCCGCCGTAGCGCTG	BRDN0001662657	750	458
GCCGGGCCGCGAGCGCGCCA	BRDN0001662658	624	295
GCCGGGCCGGGAATTTGGAG	BRDN0001662659	254	170
GCCGGGCCTGAAGACCAGCG	BRDN0001662660	954	431
GCCGGGCCTGGATAGCGGTG	BRDN0001662661	570	466
GCCGGGCGAGGAATCCACGT	BRDN0001662662	808	464
GCCGGGCGCCCGCGGCTCGG	BRDN0001662663	318	18
GCCGGGCGTCCAGTCCACGC	BRDN0001662664	441	244
GCCGGGCGTCCTAGGTAGGA	BRDN0001662665	669	406
GCCGGGCTAGACAGCAAAGC	BRDN0001662666	566	847
GCCGGGCTCTAGGACCCAGC	BRDN0001662667	731	735
GCCGGGCTCTTCCCCCGCCG	BRDN0001662668	221	190
GCCGGGCTGAGGTGGCGTGT	BRDN0001662669	1203	610
GCCGGGCTGCAGACCCGCCG	BRDN0001662670	153	246
GCCGGGCTGCAGGGAGCGGC	BRDN0001662671	491	764
GCCGGGCTGGTAGCCCAGCG	BRDN0001662672	762	775
GCCGGGCTTCTCTAGGCTGA	BRDN0001662673	829	572
GCCGGGCTTGTGTTTCCAGC	BRDN0001662674	660	557
GCCGGGGACGCGCAGACCCT	BRDN0001662675	628	469
GCCGGGGACTTTCCGTCGCG	BRDN0001662676	711	194
GCCGGGGATGCCCCGCCAGG	BRDN0001662677	276	32
GCCGGGGCCAGACCTCCAGG	BRDN0001662678	297	165
GCCGGGGCGGGTGTCGCGTG	BRDN0001662679	646	132
GCCGGGGCGTGTGGCCCACA	BRDN0001662680	435	379
GCCGGGGCTGCGTCCCCGGG	BRDN0001662681	590	578
GCCGGGGGAACCTTTACGCG	BRDN0001662682	682	629
GCCGGGGGCGGGCCTCGTGG	BRDN0001662683	359	396
GCCGGGGGTAGAGGACCCGG	BRDN0001662684	491	381
GCCGGGGTCGCTGTGCTTCG	BRDN0001662685	740	561
GCCGGGGTTACGTGAGCCCG	BRDN0001662686	662	584
GCCGGGTCACGTGATAGCCG	BRDN0001662687	507	421
GCCGGGTCCGGAGTGCCTGG	BRDN0001662688	485	418
GCCGGGTCCTCTCACCGTCA	BRDN0001662689	575	635
GCCGGGTCGGGGCCAGAGCG	BRDN0001662690	465	204
GCCGGGTGAGGCGTTCCCGG	BRDN0001662691	701	376
GCCGGGTTGTGAGTCCCGGG	BRDN0001662692	931	724
GCCGGTAAAACTTTGCAGGG	BRDN0001662693	701	414
GCCGGTAATAATTAGCGGGC	BRDN0001662694	485	173
GCCGGTATAGGATAAGAGCT	BRDN0001662695	336	278
GCCGGTCAGTGGCGTCCGCG	BRDN0001662696	857	617
GCCGGTCCACCAATGCGGTG	BRDN0001662697	848	785
GCCGGTCCCCCGGGGCCCGG	BRDN0001662698	237	100
GCCGGTCCTCTCAACCCTGC	BRDN0001662699	903	821
GCCGGTCGAGGCAGGCGCGG	BRDN0001662700	745	553
GCCGGTCGCCAGAGAAGGCG	BRDN0001662701	635	218
GCCGGTCGGGCTGGGCTGAG	BRDN0001662702	563	629
GCCGGTGAGTGAGCGGCGCG	BRDN0001662703	529	783
GCCGGTGCGCGGGGTTACAG	BRDN0001662704	664	107
GCCGGTGCGTCACCCCCCCG	BRDN0001662705	508	278
GCCGGTGGTGTTCAGCACCG	BRDN0001662706	435	359
GCCGGTTACCATGGCAACCC	BRDN0001662707	526	624
GCCGGTTCAATGAATGCGTG	BRDN0001662708	635	440
GCCGGTTGCTGTGGCCCGCG	BRDN0001662709	875	949
GCCGTAACTGCCGCGCCCGG	BRDN0001662710	622	531
GCCGTACCACGCGGACGGGG	BRDN0001662711	493	408
GCCGTACCCCGCCCTCACTG	BRDN0001662712	491	96
GCCGTAGGGCAGGTTCCAGG	BRDN0001662713	505	368
GCCGTAGGTTCGAGGCCGGG	BRDN0001662714	151	214
GCCGTCAGCTGAATCTTTGC	BRDN0001662715	543	785
GCCGTCCCCACCCCTAGCCG	BRDN0001662716	833	389
GCCGTCCCCAGTGACGTCAC	BRDN0001662717	457	643
GCCGTCCCCCATCCCCGTGG	BRDN0001662718	467	351
GCCGTCCGCTCTGACGCGAG	BRDN0001662719	567	449
GCCGTCCGTTGTGCGCCTAG	BRDN0001662720	538	323
GCCGTCGCCATCTTGTTGAG	BRDN0001662721	867	441
GCCGTCGGCGCCAGGCGCCG	BRDN0001662722	851	874
GCCGTCGGGCCAGGTCGGCT	BRDN0001662723	707	315
GCCGTCTGACTCAGGAACAG	BRDN0001662724	837	426
GCCGTCTGCAGCTGCGCGCA	BRDN0001662725	952	553
GCCGTCTTTGAATGGCAGCG	BRDN0001662726	980	626
GCCGTGAAAGTGGCCCCAGG	BRDN0001662727	436	265
GCCGTGAAATAAGGCCCGAC	BRDN0001662728	482	520
GCCGTGACATCAGCGCAGAG	BRDN0001662729	724	592
GCCGTGACGCCGAGAGTGCG	BRDN0001662730	861	913
GCCGTGACGCGCATCGCACG	BRDN0001662731	785	668
GCCGTGACGTCAGAGGAAGC	BRDN0001662732	1206	849
GCCGTGAGTTAGTGCGCTAA	BRDN0001662733	647	692
GCCGTGCCCCGACACTTCAA	BRDN0001662734	591	636
GCCGTGCCCTGAGAGCTGGG	BRDN0001662735	426	403
GCCGTGCCGGAGCGACGTCG	BRDN0001662736	557	287
GCCGTGCGGACGGAAAGGGG	BRDN0001662737	136	21
GCCGTGCTCCCGGCTCCCCG	BRDN0001662738	368	254
GCCGTGCTGCCCTCATGTGG	BRDN0001662739	1398	1239
GCCGTGGACCAATTAGAGTC	BRDN0001662740	1019	1309
GCCGTGGAGCTACCTCAAGG	BRDN0001662741	369	156
GCCGTGGCCACGCCCTGCAG	BRDN0001662742	829	494
GCCGTGGCGCTGGCCAACCA	BRDN0001662743	969	965
GCCGTGGCGGGGCCGCGCTG	BRDN0001662744	635	148
GCCGTGGGACTGCGCTCGCG	BRDN0001662745	852	572
GCCGTGGGCTTACTCACAGG	BRDN0001662746	394	201
GCCGTGGTATCAAGTCGGTA	BRDN0001662747	503	504
GCCGTGTAAAGAGAGTTCAA	BRDN0001662748	928	679
GCCGTGTCAACTGTAGCCAG	BRDN0001662749	797	394
GCCGTGTTACAAACCCTGCG	BRDN0001662750	808	252
GCCGTGTTCATGGAAGCTCC	BRDN0001662751	577	790
GCCGTGTTGCTGGATACGCC	BRDN0001662752	721	855
GCCGTTCAGCCAGCGGCTCG	BRDN0001662753	372	161
GCCGTTCCCAGGACAAGTAA	BRDN0001662754	1048	773
GCCGTTCTAGAGGTCCGGGT	BRDN0001662755	48	1
GCCGTTCTGCTGGAACACCG	BRDN0001662756	269	302
GCCGTTGGCTTATTGTCTGG	BRDN0001662757	322	158
GCCGTTTAAACAGAAAAACA	BRDN0001662758	270	280
GCCGTTTCCGCCCTGGCTGG	BRDN0001662759	637	341
GCCGTTTCCTGATTGGCTGA	BRDN0001662760	848	791
GCCTAAATAAAACCGTATAC	BRDN0001662761	370	93
GCCTAAATCAGGCATCGGCG	BRDN0001662762	674	144
GCCTAATGAATCCCAGTGCT	BRDN0001662763	403	299
GCCTACAAATGAAATTTCAA	BRDN0001662764	411	103
GCCTACAACGCGTTCCAGGT	BRDN0001662765	628	643
GCCTACAGGTGCACGCCCGG	BRDN0001662766	698	557
GCCTACCCTAAAGGCCTCCG	BRDN0001662767	286	343
GCCTACCTAACTCCCAGTAC	BRDN0001662768	669	275
GCCTACGTCATAACACTGCG	BRDN0001662769	712	351
GCCTACTAAGGACGCCGTCG	BRDN0001662770	755	704
GCCTACTACTGCCGGCGAGG	BRDN0001662771	428	258
GCCTACTCTACTTCCGCGGT	BRDN0001662772	687	550
GCCTACTGATTGGCTGCGCG	BRDN0001662773	772	400
GCCTACTTGTCTGGCTGCAC	BRDN0001662774	820	694
GCCTAGACTGCGCCCCACGC	BRDN0001662775	701	433
GCCTAGATTCGAGGTCCCCA	BRDN0001662776	522	609
GCCTAGCAAGATGCCAATAG	BRDN0001662777	457	200
GCCTAGCCTTGAGAGCCCGA	BRDN0001662778	704	529
GCCTAGCTTCCGGCGATGGG	BRDN0001662779	800	696
GCCTAGGAACCAATTAGCGC	BRDN0001662780	503	754
GCCTATAGTCCTAGCTACTG	BRDN0001662781	666	383
GCCTATCAGGAGCCAGCGTG	BRDN0001662782	1035	851
GCCTATCGAATCAATGATGG	BRDN0001662783	541	545
GCCTATGAGGAGGAAACTCA	BRDN0001662784	760	390
GCCTATTGGAGCCGAGCTTG	BRDN0001662785	500	288
GCCTATTTCAGATTACACTT	BRDN0001662786	913	431
GCCTCAAAATACCGCCGGGA	BRDN0001662787	351	374
GCCTCAAACAAGCCTCTGGC	BRDN0001662788	925	693
GCCTCAAAGATCGCAAACCC	BRDN0001662789	515	327
GCCTCAACAAGGAAGTCTCA	BRDN0001662790	562	488
GCCTCAAGGAAGAATCAAGA	BRDN0001662791	644	622
GCCTCACAGGATCTTCTGGT	BRDN0001662792	779	664
GCCTCACCTTCCTCCAGGAT	BRDN0001662793	937	1046
GCCTCACGAACGACCCTGAG	BRDN0001662794	499	169
GCCTCACGCTGCTTTCCCCG	BRDN0001662795	852	636
GCCTCACTTCCACCAATCAG	BRDN0001662796	350	303
GCCTCAGAACACAAGCATGC	BRDN0001662797	582	377
GCCTCAGACGCCTGTCCCGG	BRDN0001662798	1035	459
GCCTCAGACTACAACTCCCA	BRDN0001662799	834	857
GCCTCAGAGAGAAACTGCCC	BRDN0001662800	596	350
GCCTCAGCCAGAACCTAGGT	BRDN0001662801	177	188
GCCTCAGCCGAAGAGAGGCG	BRDN0001662802	162	248
GCCTCAGCGATACCCCAGGG	BRDN0001662803	140	112
GCCTCAGCTAATCCCTGCTG	BRDN0001662804	332	119
GCCTCAGCTGAGAGGACCGG	BRDN0001662805	674	459
GCCTCAGGGAACAAAAGGCA	BRDN0001662806	51	49
GCCTCAGGGATGCTCCACAG	BRDN0001662807	657	520
GCCTCAGTGGAGAATACGTG	BRDN0001662808	846	498
GCCTCATTAAGTGCACTGTG	BRDN0001662809	887	1138
GCCTCATTTACATCAGAAAG	BRDN0001662810	333	276
GCCTCCAAACCAATTGGAAG	BRDN0001662811	783	617
GCCTCCAACCCGGAAACGCG	BRDN0001662812	780	346
GCCTCCACCAATGGGATCAG	BRDN0001662813	651	403
GCCTCCAGCCAATCAGAGCG	BRDN0001662814	657	515
GCCTCCAGCCCGTGCCACGG	BRDN0001662815	681	542
GCCTCCAGGGTCCGGGACAA	BRDN0001662816	413	231
GCCTCCAGTCCCAGCCGTCC	BRDN0001662817	379	149
GCCTCCATCATTAGGCTGGG	BRDN0001662818	444	154
GCCTCCCACAATCCCCCCCG	BRDN0001662819	782	535
GCCTCCCACAGTCCCCACCG	BRDN0001662820	531	517
GCCTCCCACTTTCCCAGCCA	BRDN0001662821	317	158
GCCTCCCAGCCAGGAAGGGG	BRDN0001662822	327	83
GCCTCCCATTGCCCCAGTGG	BRDN0001662823	594	804
GCCTCCCCCCACAGACCCGA	BRDN0001662824	896	399
GCCTCCCCCCCACCTTCCCG	BRDN0001662825	815	495
GCCTCCCCCGAGGCCCCCGG	BRDN0001662826	894	316
GCCTCCCCCTCCGTGCGCTC	BRDN0001662827	580	281
GCCTCCCCGAGCCGGGTCTG	BRDN0001662828	533	629
GCCTCCCCGAGTGACGTCCG	BRDN0001662829	235	112
GCCTCCCCGCAGAGGTGCCG	BRDN0001662830	605	474
GCCTCCCGATCCTCCGCCCG	BRDN0001662831	752	323
GCCTCCCGCAAGATATCACC	BRDN0001662832	663	587
GCCTCCCGCCTCTCACCCAG	BRDN0001662833	584	27
GCCTCCCGCGGTGACTCAGG	BRDN0001662834	615	644
GCCTCCCGCTCCGAGTGACG	BRDN0001662835	768	811
GCCTCCCGGACTTCGCACCG	BRDN0001662836	947	536
GCCTCCCTGCGTTGTCTGGG	BRDN0001662837	1503	1247
GCCTCCGAATAATTTAGGAG	BRDN0001662838	229	45
GCCTCCGCCCGCTGTCCCCG	BRDN0001662839	219	169
GCCTCCGCCGGCCTTAAAGG	BRDN0001662840	123	118
GCCTCCGCGCCGGAGCTCCG	BRDN0001662841	269	153
GCCTCCGCGGGAAGCTCGGG	BRDN0001662842	440	468
GCCTCCGGCAGACACAGGCA	BRDN0001662843	365	30
GCCTCCGGGACCGAGCCGGG	BRDN0001662844	221	229
GCCTCCGGGAGCTCGGCTGG	BRDN0001662845	664	747
GCCTCCGGGTCACAGGCCCC	BRDN0001662846	613	498
GCCTCCGGTCGGTCAGAGAG	BRDN0001662847	330	44
GCCTCCGGTGCCAGTCGGGG	BRDN0001662848	265	98
GCCTCCGTGGGAGATTCGGG	BRDN0001662849	375	348
GCCTCCTCAGAGCTGCCCAG	BRDN0001662850	291	218
GCCTCCTCCAGCCCTCACCT	BRDN0001662851	677	584
GCCTCCTCCCGTCCCCTCCC	BRDN0001662852	692	997
GCCTCCTCCGGGACGGCGGG	BRDN0001662853	628	863
GCCTCCTCGCCCTGCGAGCC	BRDN0001662854	760	666
GCCTCCTGCAAAAGCTCCGA	BRDN0001662855	450	303
GCCTCCTGCAAAATTACCCA	BRDN0001662856	349	202
GCCTCCTGCCTCGGTGCTCG	BRDN0001662857	490	277
GCCTCCTGCGCAGGCGCGCG	BRDN0001662858	879	740
GCCTCCTGCTTCTCGCTCCG	BRDN0001662859	605	479
GCCTCCTGGACCTACTGACA	BRDN0001662860	795	729
GCCTCCTGGGGTAATTTCAA	BRDN0001662861	341	288
GCCTCCTTCCAACTTCGCGA	BRDN0001662862	660	475
GCCTCGAGACTCCGCCCTAG	BRDN0001662863	772	753
GCCTCGAGGGTGGGGCCGAG	BRDN0001662864	374	149
GCCTCGATAACCCGTCCCCC	BRDN0001662865	406	134
GCCTCGATTTGTAGTTCCCG	BRDN0001662866	381	668
GCCTCGCACGTCATCCCCGA	BRDN0001662867	772	536
GCCTCGCAGTGCACTCGCGC	BRDN0001662868	528	865
GCCTCGCCCATTGGCGGAGA	BRDN0001662869	1198	1187
GCCTCGCCCCGGAAGCTCCG	BRDN0001662870	623	368
GCCTCGCCCCGTTTCCGGCG	BRDN0001662871	963	702
GCCTCGCCCGCGCCCAATGG	BRDN0001662872	793	388
GCCTCGCCGGAATCTCAGGG	BRDN0001662873	262	74
GCCTCGCCTGCGCGCTCACG	BRDN0001662874	595	511
GCCTCGCGAGAGGAGGAGGA	BRDN0001662875	526	132
GCCTCGCGCTTGGTCGCGTG	BRDN0001662876	794	456
GCCTCGCGGAGCCGGCCCGG	BRDN0001662877	252	83
GCCTCGCTTCTCCGCGCTCG	BRDN0001662878	507	711
GCCTCGGAAACGAAACCTGG	BRDN0001662879	711	760
GCCTCGGACTCTCGTAGTCG	BRDN0001662880	990	526
GCCTCGGAGCGAGAAGCAGG	BRDN0001662881	527	173
GCCTCGGCCCCCGAAACCTG	BRDN0001662882	600	174
GCCTCGGCCGGCGCCCTGGG	BRDN0001662883	9	14
GCCTCGGCTATCACGTGACC	BRDN0001662884	818	531
GCCTCGGGCATTGACCGCGG	BRDN0001662885	1224	458
GCCTCGGGGGCGTGACCCAG	BRDN0001662886	482	225
GCCTCGGTTTCTCCGCGCAG	BRDN0001662887	613	402
GCCTCTAACCGTGAACGGCG	BRDN0001662888	718	461
GCCTCTAAGACGCCACGAGG	BRDN0001662889	307	21
GCCTCTCAGTCCCAGAGGAA	BRDN0001662890	708	626
GCCTCTCATTCAGAGAGGTG	BRDN0001662891	630	562
GCCTCTCATTCATGCAGCGG	BRDN0001662892	562	534
GCCTCTCCGCGGCCGCCTGG	BRDN0001662893	321	207
GCCTCTCGGGAGGCCCCGCG	BRDN0001662894	568	457
GCCTCTCGGGTAGAGTAGTC	BRDN0001662895	713	212
GCCTCTCTACCACGTGACTG	BRDN0001662896	932	786
GCCTCTCTATGGAGTTAACA	BRDN0001662897	550	598
GCCTCTCTGAGCCAACCACG	BRDN0001662898	455	129
GCCTCTGAGTCAGAGCTGCC	BRDN0001662899	564	545
GCCTCTGCCCCTCTTCGCCG	BRDN0001662900	454	575
GCCTCTGCCGTCGGCTACCG	BRDN0001662901	740	560
GCCTCTGGAGCTAATCACAG	BRDN0001662902	613	154
GCCTCTGGCCATTGGCTGAG	BRDN0001662903	471	285
GCCTCTGGGACAGAACCCCA	BRDN0001662904	409	284
GCCTCTGGTCACCTTAGCAA	BRDN0001662905	435	404
GCCTCTTAAAAACTGCTCGG	BRDN0001662906	508	241
GCCTCTTATAAGCCACACAT	BRDN0001662907	402	470
GCCTCTTATCATTGGAGGAG	BRDN0001662908	386	21
GCCTCTTCCACTCCCACCTC	BRDN0001662909	603	619
GCCTCTTGTTCAAACCCACG	BRDN0001662910	919	211
GCCTCTTTCTTCTACCCCGG	BRDN0001662911	894	539
GCCTCTTTGTTCTGGAGCGG	BRDN0001662912	765	721
GCCTGAAAAGGCTGCAGCAT	BRDN0001662913	531	471
GCCTGAACCAACCTGGCTGT	BRDN0001662914	1567	394
GCCTGAACCCCTCATCTCAG	BRDN0001662915	520	237
GCCTGAACTAATTATTGTGG	BRDN0001662916	702	707
GCCTGAAGCATACCCGGCAG	BRDN0001662917	458	174
GCCTGAAGTTAGGAAGCATC	BRDN0001662918	396	343
GCCTGAATACTGGATAGGAG	BRDN0001662919	299	85
GCCTGACAGTCACTCGTCAA	BRDN0001662920	1023	441
GCCTGACCAGTAGAACGGCG	BRDN0001662921	750	78
GCCTGACCCCTGCGTCCCGG	BRDN0001662922	434	194
GCCTGACCTCAGTTGTTCCA	BRDN0001662923	804	260
GCCTGACTTCTCGGCGCCCG	BRDN0001662924	82	123
GCCTGAGAAAGTGGATGCGG	BRDN0001662925	796	723
GCCTGAGAACATGGCCTGGG	BRDN0001662926	441	471
GCCTGAGACTCTCAGAGCGA	BRDN0001662927	632	363
GCCTGAGAGACCGAGGGCAG	BRDN0001662928	70	0
GCCTGAGAGCGGCCGCAGGG	BRDN0001662929	147	48
GCCTGAGAGGCAGGTAGCTG	BRDN0001662930	760	966
GCCTGAGAGGTAAGAGAGGG	BRDN0001662931	148	104
GCCTGAGCCCGTCTACCTCG	BRDN0001662932	502	1076
GCCTGAGCCGAAGGGCGAGT	BRDN0001662933	623	596
GCCTGAGCGCGGGAACTCTG	BRDN0001662934	474	446
GCCTGAGCTGTCCACTACGA	BRDN0001662935	674	753
GCCTGAGGAGGCGCGGCGCG	BRDN0001662936	663	499
GCCTGAGGCGAGGGACACTG	BRDN0001662937	849	643
GCCTGAGGCGTGGCTCCTGG	BRDN0001662938	781	523
GCCTGAGTCCAGTGGAGGCG	BRDN0001662939	247	372
GCCTGATCGAGGTAGAGGCG	BRDN0001662940	521	158
GCCTGATGCCCCAGGAAGAC	BRDN0001662941	612	1055
GCCTGATTGGCGGGTCCTCG	BRDN0001662942	1444	971
GCCTGATTTCCCCGAAATGA	BRDN0001662943	374	567
GCCTGCACACGAGACCCCCG	BRDN0001662944	506	258
GCCTGCACGCCCCAGGTAAG	BRDN0001662945	304	119
GCCTGCACGTGCGCTCCCGG	BRDN0001662946	995	465
GCCTGCAGAGCTACAGCACG	BRDN0001662947	815	425
GCCTGCAGAGGGTCCCACGG	BRDN0001662948	894	275
GCCTGCAGGAGTCGGGAGCG	BRDN0001662949	0	29
GCCTGCAGGTTGGTGCAGTG	BRDN0001662950	652	355
GCCTGCCACCTCCCTCCTGG	BRDN0001662951	861	679
GCCTGCCAGAGGCTCCGCCG	BRDN0001662952	491	723
GCCTGCCAGGCAGAGACAGA	BRDN0001662953	389	968
GCCTGCCAGGCTAGACATGA	BRDN0001662954	832	622
GCCTGCCCCAGAGTCAGACA	BRDN0001662955	420	593
GCCTGCCCCATTAGGACACA	BRDN0001662956	804	509
GCCTGCCCCTTGCCCTGGTG	BRDN0001662957	559	309
GCCTGCCCTAAACCCCGGAA	BRDN0001662958	438	343
GCCTGCCCTAAGAGTAGCCC	BRDN0001662959	753	607
GCCTGCCCTCAATGTAGAGG	BRDN0001662960	520	107
GCCTGCCCTCCACTCTCCCG	BRDN0001662961	877	724
GCCTGCCTACATACATACAA	BRDN0001662962	510	285
GCCTGCCTGGAACTCTGAGC	BRDN0001662963	828	287
GCCTGCCTGGGAGTGCGCGC	BRDN0001662964	846	979
GCCTGCGAAGAGGGTTCCGG	BRDN0001662965	685	379
GCCTGCGACCGGAAACGCCG	BRDN0001662966	485	352
GCCTGCGACTCTAGGTTCCG	BRDN0001662967	726	989
GCCTGCGCACAAGACCGCGT	BRDN0001662968	391	272
GCCTGCGCACCAGAGGCGGG	BRDN0001662969	365	411
GCCTGCGCACTGTCCCGGAA	BRDN0001662970	736	813
GCCTGCGCAGAGGTCAGAGG	BRDN0001662971	363	359
GCCTGCGCATGCTCACCAGG	BRDN0001662972	563	654
GCCTGCGCCACAGCAGCCCG	BRDN0001662973	73	315
GCCTGCGCCAGCCTATAGGA	BRDN0001662974	603	211
GCCTGCGCCATATATGGGAG	BRDN0001662975	168	119
GCCTGCGCCCGAGCTCGACG	BRDN0001662976	633	381
GCCTGCGCCGAATCTTCCGG	BRDN0001662977	580	313
GCCTGCGCCGCGGAGTCCCG	BRDN0001662978	704	379
GCCTGCGCCTTGGGCTCCGG	BRDN0001662979	1007	1011
GCCTGCGCGCGCTTGCGCGG	BRDN0001662980	817	336
GCCTGCGCGGGGTCGTGTGG	BRDN0001662981	685	578
GCCTGCGGGACACCTGAGCG	BRDN0001662982	780	680
GCCTGCGGTGGGGACGCACT	BRDN0001662983	638	522
GCCTGCGTAGAGAACGTGTG	BRDN0001662984	719	501
GCCTGCTAGGCGAGGTCGGG	BRDN0001662985	2202	262
GCCTGCTCAGAGTTCCAGGC	BRDN0001662986	326	269
GCCTGCTCCCCTGCCCCGTG	BRDN0001662987	412	927
GCCTGCTCCGCACCCCGGCG	BRDN0001662988	291	134
GCCTGCTGCAGGAGCCTGCG	BRDN0001662989	448	716
GCCTGCTGCTGTGGGCCCAG	BRDN0001662990	50	78
GCCTGCTGGGTCCTAGAGCC	BRDN0001662991	1019	372
GCCTGCTGGGTCCTAGCGCG	BRDN0001662992	1053	196
GCCTGCTTCTCTTCTCAAGG	BRDN0001662993	423	145
GCCTGCTTGGTGCTCGAGTG	BRDN0001662994	480	231
GCCTGGAAATCTTTGTAAAA	BRDN0001662995	558	176
GCCTGGACGCTGGAGTTGGT	BRDN0001662996	1334	942
GCCTGGAGGAACGCCCGCAG	BRDN0001662997	909	506
GCCTGGAGTGACAGGTGAGA	BRDN0001662998	637	467
GCCTGGATCTGGGGCCGCCG	BRDN0001662999	546	328
GCCTGGATGGGAGGAGCGCG	BRDN0001663000	475	946
GCCTGGCACATTCCACTCAG	BRDN0001663001	659	454
GCCTGGCATGTGCAGTTGAG	BRDN0001663002	834	510
GCCTGGCCAGAAACTGGCTG	BRDN0001663003	516	57
GCCTGGCCCATTAGGGCCTG	BRDN0001663004	635	546
GCCTGGCCCCAGCTCCAAGG	BRDN0001663005	126	196
GCCTGGCCCCCGGACGTGGG	BRDN0001663006	611	701
GCCTGGCCCCGTGCACTGGG	BRDN0001663007	764	946
GCCTGGCCGCACGGGGCTCC	BRDN0001663008	597	245
GCCTGGCCTGCCCTGCTCTG	BRDN0001663009	905	211
GCCTGGCCTTAAAGCGGTCG	BRDN0001663010	867	220
GCCTGGCCTTGACAGGCGGG	BRDN0001663011	610	508
GCCTGGCGATCGGGGCACTG	BRDN0001663012	545	439
GCCTGGCGGGAAGAAAGCTG	BRDN0001663013	400	533
GCCTGGCGGGAGTAGTCTCG	BRDN0001663014	262	260
GCCTGGCGGTTGCCTAGCAG	BRDN0001663015	635	594
GCCTGGCTGGAGTGACCCCG	BRDN0001663016	618	420
GCCTGGCTGGGTGAGAAACG	BRDN0001663017	787	521
GCCTGGGACGGAATAGAGCA	BRDN0001663018	248	237
GCCTGGGAGCAGGATCCCGG	BRDN0001663019	852	531
GCCTGGGCAACCCTCTTCTG	BRDN0001663020	411	92
GCCTGGGCCTGGGCCAGGGA	BRDN0001663021	489	512
GCCTGGGCGAGGTAGCGGCG	BRDN0001663022	839	796
GCCTGGGCGCCCTTAACGGG	BRDN0001663023	230	113
GCCTGGGCGGAGCTTCGAAG	BRDN0001663024	4685	453
GCCTGGGCGTGGCTAACGCG	BRDN0001663025	717	354
GCCTGGGCTACTCTTAGGGC	BRDN0001663026	750	194
GCCTGGGCTGTACAGGAGCA	BRDN0001663027	420	231
GCCTGGGCTGTACCTGTGCG	BRDN0001663028	1136	735
GCCTGGGGATATGAGAGCCA	BRDN0001663029	413	333
GCCTGGGGGTGCTCCCCGTG	BRDN0001663030	761	888
GCCTGGGGTGGGACCGAGCG	BRDN0001663031	1398	645
GCCTGGGTAAGTGAATGCTG	BRDN0001663032	101	30
GCCTGGGTTTTGGTGCATAC	BRDN0001663033	904	855
GCCTGGTCTGAGCCGGCTGG	BRDN0001663034	563	230
GCCTGGTCTGTGCCGCTCGG	BRDN0001663035	820	435
GCCTGTACAGCACCCTAGCG	BRDN0001663036	942	552
GCCTGTACCTCAGCTGCTAG	BRDN0001663037	694	769
GCCTGTACGTGCACACACTC	BRDN0001663038	372	183
GCCTGTAGAGCGGGATCCCG	BRDN0001663039	614	495
GCCTGTAGCTCTATTGGGCA	BRDN0001663040	496	558
GCCTGTAGTTGAAGACTAAG	BRDN0001663041	365	283
GCCTGTCAATCACAGATCCA	BRDN0001663042	553	316
GCCTGTCAGCTCACAATGGC	BRDN0001663043	604	334
GCCTGTCATTGGCCCTGCCG	BRDN0001663044	722	508
GCCTGTCTGAAAACTCCATG	BRDN0001663045	485	263
GCCTGTGCAAAACCACCACG	BRDN0001663046	615	279
GCCTGTGCCACCACCCAGTG	BRDN0001663047	508	762
GCCTGTGCGTCACCCTCCCG	BRDN0001663048	490	377
GCCTGTGGCGGCGAGCCCCG	BRDN0001663049	211	44
GCCTGTTTCTAGGGAGACCG	BRDN0001663050	454	292
GCCTGTTTCTCGATCTTCAG	BRDN0001663051	576	353
GCCTTAAGTAAGTGATCTTG	BRDN0001663052	818	351
GCCTTAGGAAGCTCGTCCAT	BRDN0001663053	914	518
GCCTTAGGCATTATCCAATG	BRDN0001663054	526	464
GCCTTATGCCCGCCCCTCCG	BRDN0001663055	554	268
GCCTTATGTCAGCCTGCACA	BRDN0001663056	1093	818
GCCTTCAAAGCCCTGCGCGA	BRDN0001663057	359	195
GCCTTCATCGAGTAAACGCG	BRDN0001663058	377	204
GCCTTCCAGGAGGGGCCGGG	BRDN0001663059	104	14
GCCTTCCCAGAAGTTCCTGA	BRDN0001663060	849	442
GCCTTCCCCAAGGGTCGGCG	BRDN0001663061	403	405
GCCTTCCCGGACGAGCGGCG	BRDN0001663062	479	287
GCCTTCCCTGCAGTGCTGAG	BRDN0001663063	675	663
GCCTTCCTATAGGGGCCCAG	BRDN0001663064	437	44
GCCTTCCTGCAGGTGCCCAG	BRDN0001663065	125	295
GCCTTCGACCCAGAGGGCGC	BRDN0001663066	844	643
GCCTTCGCACCTAGGAGAGA	BRDN0001663067	438	153
GCCTTCGCTCCCGCCTGCGA	BRDN0001663068	491	428
GCCTTCGCTGATTGGACACA	BRDN0001663069	794	974
GCCTTCGGCGTCTACCTGCG	BRDN0001663070	658	503
GCCTTCGTTCTCCCTCCGTG	BRDN0001663071	406	122
GCCTTCTATTTAAAGTCGCG	BRDN0001663072	328	357
GCCTTCTGCCAATTCTAAAG	BRDN0001663073	447	296
GCCTTCTGGGAGTAGAGGCG	BRDN0001663074	414	260
GCCTTGACCACGCCTCTCGG	BRDN0001663075	691	499
GCCTTGAGATGGGATGGTGC	BRDN0001663076	1033	837
GCCTTGAGTGGTGCAGCGTG	BRDN0001663077	328	215
GCCTTGATTAATCTCTTACT	BRDN0001663078	447	289
GCCTTGCCTGTGGAAATCGG	BRDN0001663079	582	755
GCCTTGCTAGCCTGGCGCTG	BRDN0001663080	548	293
GCCTTGCTCACCTGAGTGTG	BRDN0001663081	785	675
GCCTTGCTCTAGACGGGCGG	BRDN0001663082	289	430
GCCTTGGCCAGCTAGAAGAG	BRDN0001663083	181	201
GCCTTGGGAGGGACCACTGG	BRDN0001663084	318	256
GCCTTGGTGAGTGTTCACCA	BRDN0001663085	780	898
GCCTTGGTGGCACCACCATA	BRDN0001663086	409	345
GCCTTGTACCAAGACAATGA	BRDN0001663087	662	484
GCCTTGTAGTTCCCCAGCCG	BRDN0001663088	472	443
GCCTTGTCCCGCCTCCCGGA	BRDN0001663089	722	314
GCCTTGTCCGCGCATTCCAG	BRDN0001663090	456	197
GCCTTGTGGGAGTGGGGCGA	BRDN0001663091	918	707
GCCTTGTTCAGTCTGTTAAT	BRDN0001663092	1133	744
GCCTTTAACGTGGAAAGGAA	BRDN0001663093	336	188
GCCTTTCAGCTTCCGGCGGG	BRDN0001663094	944	674
GCCTTTCCTCTGGGACTGAG	BRDN0001663095	535	267
GCCTTTGCTCTCCTTAGAGC	BRDN0001663096	995	411
GCCTTTGCTTCCGAAAACAG	BRDN0001663097	693	364
GCCTTTGGTTAAGGACACCG	BRDN0001663098	301	94
GCCTTTGTTCCTGCGCAGGG	BRDN0001663099	471	297
GCGAAAACACAGCGCGCCGT	BRDN0001663100	569	467
GCGAAACATGATTGGCCTTG	BRDN0001663101	662	246
GCGAAACTCTCAGGGAGGAA	BRDN0001663102	490	749
GCGAAACTGCAGGAAACCGG	BRDN0001663103	408	288
GCGAAAGAAGTGGGGCATAG	BRDN0001663104	688	223
GCGAAAGCCACAGATCGAAG	BRDN0001663105	435	726
GCGAAAGCCTGACGAGAAGT	BRDN0001663106	956	525
GCGAAAGGAGAGGGGCTTGG	BRDN0001663107	609	444
GCGAAATCCATCCCGTAAGA	BRDN0001663108	650	372
GCGAACAAACCTAGGCGGGG	BRDN0001663109	170	124
GCGAACATGGCGGAGCGGGG	BRDN0001663110	403	350
GCGAACCACTGGCAGGGGGT	BRDN0001663111	333	284
GCGAACCCCTGGCCGCCAGG	BRDN0001663112	510	262
GCGAACCGGAAGTCGGTCCG	BRDN0001663113	399	398
GCGAACGAGAGGGCACCCCG	BRDN0001663114	674	3151
GCGAACGAGTAACCTCCCGC	BRDN0001663115	547	392
GCGAACGCGAGAACAGTCAA	BRDN0001663116	441	466
GCGAACGGTCCAATTCTGGG	BRDN0001663117	564	550
GCGAACTCTCCGCGCCAGGC	BRDN0001663118	751	677
GCGAACTGGAGGATCCTCGC	BRDN0001663119	1076	404
GCGAAGAACCAAAATCCGCG	BRDN0001663120	561	344
GCGAAGAACCCGCGGAACCC	BRDN0001663121	486	125
GCGAAGAATACCGACTCTGT	BRDN0001663122	627	553
GCGAAGACAAACACCTCCCG	BRDN0001663123	377	592
GCGAAGAGGAACACGCAAGG	BRDN0001663124	202	72
GCGAAGATGGCGGAGAACAG	BRDN0001663125	496	124
GCGAAGCAAACCTGCCCGCG	BRDN0001663126	536	431
GCGAAGCAAGCAGCAAGGCG	BRDN0001663127	866	598
GCGAAGCCCCACCTCTTCCG	BRDN0001663128	676	520
GCGAAGCTGACCTCCAAGGG	BRDN0001663129	202	191
GCGAAGCTTCCCCTCACCCG	BRDN0001663130	355	541
GCGAAGGAAGGGGCGCGGGT	BRDN0001663131	141	90
GCGAAGGAGTGGCTGAGGGC	BRDN0001663132	859	291
GCGAAGGCTCGCAGGAGGCT	BRDN0001663133	522	290
GCGAAGGGCCAGTGAAGCTG	BRDN0001663134	402	190
GCGAAGGGGAAGCTACGTCC	BRDN0001663135	503	555
GCGAAGGTCACGGCGCGAGG	BRDN0001663136	580	440
GCGAAGTGTCATTGCTGACG	BRDN0001663137	673	784
GCGAATATTGGTCAATGCGT	BRDN0001663138	710	122
GCGAATCACGTGACCAGAGG	BRDN0001663139	459	315
GCGAATCCGTCAGCTCCCGC	BRDN0001663140	319	188
GCGAATGAATGAAATGCGAA	BRDN0001663141	462	684
GCGAATTCTAAAATCTCCTA	BRDN0001663142	416	544
GCGAATTGCTTGAACCTGGG	BRDN0001663143	313	350
GCGACAAAGGCTGAACCGGG	BRDN0001663144	505	350
GCGACAACGGTGTTATCCAA	BRDN0001663145	545	569
GCGACAAGGGGCGGGCCAAG	BRDN0001663146	669	925
GCGACACCACAGACTCCGGC	BRDN0001663147	555	572
GCGACACCAGCACCCCCGCG	BRDN0001663148	488	635
GCGACACCTTCACGTGACCG	BRDN0001663149	800	749
GCGACACGCGACATCCGGGG	BRDN0001663150	167	21
GCGACACGTGATTCCCGCGG	BRDN0001663151	804	523
GCGACAGCGCGCCCAGCCAA	BRDN0001663152	440	266
GCGACAGGCGGGCGGAGCCA	BRDN0001663153	669	291
GCGACAGGCTCCCGGCTAGA	BRDN0001663154	354	395
GCGACAGGGAGGGGTCGCTC	BRDN0001663155	546	360
GCGACAGTATTGGAGGCCAG	BRDN0001663156	511	488
GCGACAGTTGAATACACCAA	BRDN0001663157	1133	431
GCGACATCACTGAAGTCATA	BRDN0001663158	555	394
GCGACATCATGTGGATGAAA	BRDN0001663159	523	463
GCGACATCCCGAGCGTCCTG	BRDN0001663160	302	222
GCGACCAATCAGAAACGCTG	BRDN0001663161	379	391
GCGACCAATGGGCAGCCTAG	BRDN0001663162	743	465
GCGACCACGTGGGGCAGTGG	BRDN0001663163	592	569
GCGACCAGCAAGGGGCGGGT	BRDN0001663164	475	340
GCGACCATAGAGTCCGCCGG	BRDN0001663165	247	176
GCGACCCCCGCACCGAAGGG	BRDN0001663166	61	35
GCGACCCCCTCCCCCTCCGC	BRDN0001663167	627	580
GCGACCCCGAAACTTCCTGG	BRDN0001663168	688	470
GCGACCCCTCCCGGCCGGTG	BRDN0001663169	240	266
GCGACCCCTCCGGCCTGCAG	BRDN0001663170	525	433
GCGACCCGCCAACTCAGCCT	BRDN0001663171	282	526
GCGACCCGCCAATGGGCGGG	BRDN0001663172	669	561
GCGACCCGCCCCAGTTACCA	BRDN0001663173	575	95
GCGACCCGCCTCCCAGATCC	BRDN0001663174	527	422
GCGACCCGGAGACTGCAGCC	BRDN0001663175	1099	537
GCGACCCTGGCACGTGACGT	BRDN0001663176	1004	758
GCGACCGAGAGCCTGGAGGG	BRDN0001663177	621	71
GCGACCGCCTCGTCGCTGGA	BRDN0001663178	612	423
GCGACCGCGAGCCGTTGCCC	BRDN0001663179	576	647
GCGACCGCGGCAGGTACGGG	BRDN0001663180	151	58
GCGACCGCGGCCTTGGCCAG	BRDN0001663181	751	261
GCGACCGCTCAGCAGCGAGA	BRDN0001663182	605	332
GCGACCGGACGCGAGGAAAG	BRDN0001663183	479	180
GCGACCGGCAGGAGGCACGT	BRDN0001663184	726	568
GCGACCGTGGCGCGACACGC	BRDN0001663185	748	381
GCGACCTAGAGGGCCCAGGA	BRDN0001663186	14	182
GCGACCTCCAGGCCGGTTTG	BRDN0001663187	688	3
GCGACCTCCGACCGCGCTCG	BRDN0001663188	482	328
GCGACCTCCTCAGCTCCCAT	BRDN0001663189	784	777
GCGACCTCGCCTCAAACGCG	BRDN0001663190	444	199
GCGACCTGAGGCCGCCAGGG	BRDN0001663191	215	236
GCGACCTGTAGGGCCTTCGC	BRDN0001663192	334	275
GCGACGAATCCGGCGCCGCG	BRDN0001663193	307	371
GCGACGCCCACGTGCCTGCG	BRDN0001663194	757	841
GCGACGCCCCCTCAGCCCCG	BRDN0001663195	458	102
GCGACGCCGCAGGTCCCGGG	BRDN0001663196	254	346
GCGACGCCGGCGCCTCTCCG	BRDN0001663197	254	145
GCGACGCCTCAGACTGCTGG	BRDN0001663198	663	402
GCGACGCCTTCTGGGGACTG	BRDN0001663199	383	293
GCGACGCGCTGTGCCCGCCG	BRDN0001663200	55	10
GCGACGCGGCTTCTAGAACC	BRDN0001663201	334	132
GCGACGCTCGCAGCCGCAAG	BRDN0001663202	532	474
GCGACGCTCTGGGCAGCGGG	BRDN0001663203	289	412
GCGACGCTGGCCAATCGCGG	BRDN0001663204	292	407
GCGACGCTGGGTTCGAACAG	BRDN0001663205	336	322
GCGACGGCCATGTCAGTGCG	BRDN0001663206	1207	609
GCGACGGCCGAAAATGAATG	BRDN0001663207	377	399
GCGACGGGCGGTGCTTAGGG	BRDN0001663208	223	240
GCGACGGGCGTTGCCCGGCG	BRDN0001663209	245	162
GCGACGGGGGTTGAGTTCCG	BRDN0001663210	1000	237
GCGACGGGTCCTGCGGCCCG	BRDN0001663211	655	238
GCGACGGTTGGGAGGAACAA	BRDN0001663212	269	416
GCGACGTCAACGGGAGCGCA	BRDN0001663213	762	756
GCGACGTGCCACCAAGACTG	BRDN0001663214	391	126
GCGACGTGGAACTTGGGCTA	BRDN0001663215	493	516
GCGACGTTGATTTGACCAAT	BRDN0001663216	574	557
GCGACTAGCGAAGGTAAACG	BRDN0001663217	375	1088
GCGACTAGCGCTGTAGCAGT	BRDN0001663218	606	605
GCGACTAGGAAAGGGCTGGG	BRDN0001663219	452	405
GCGACTCCCAGAGCCGAGGG	BRDN0001663220	256	219
GCGACTCCCCCTCCAGCCGC	BRDN0001663221	489	525
GCGACTCCGCAACTAGACCG	BRDN0001663222	482	685
GCGACTCTTACTGTTTCTCA	BRDN0001663223	657	91
GCGACTGCCAGCCTGGTGGG	BRDN0001663224	478	405
GCGACTGCCTTCGACCCAGA	BRDN0001663225	559	268
GCGAGAAAGCAGGACCGGCG	BRDN0001663226	535	410
GCGAGAAGGAGGGGTTGTGG	BRDN0001663227	697	439
GCGAGAATGCGCGTCCTGAC	BRDN0001663228	592	162
GCGAGACAAAGGCGCCGGGT	BRDN0001663229	155	161
GCGAGACAATGACCGACCGG	BRDN0001663230	512	440
GCGAGACAGTCACCGCGAGA	BRDN0001663231	483	522
GCGAGACCAAGTGCGAGGGG	BRDN0001663232	179	137
GCGAGACCCGAGAGAAGAGA	BRDN0001663233	436	206
GCGAGACCCTCCTAGGCTCG	BRDN0001663234	382	332
GCGAGACCTAAGTATGGCTC	BRDN0001663235	565	281
GCGAGACTCCGCGTGAGAGT	BRDN0001663236	472	378
GCGAGACTGGGCTCGCCAGG	BRDN0001663237	476	270
GCGAGACTTCCGGGCGTGAC	BRDN0001663238	1376	941
GCGAGAGAACGAGGTTCAGG	BRDN0001663239	423	301
GCGAGAGACCTGACGGACTG	BRDN0001663240	569	776
GCGAGAGAGAAAGAGGTGCG	BRDN0001663241	954	552
GCGAGAGAGAGGTGGCACCG	BRDN0001663242	879	967
GCGAGAGCGGGTTTGAGGAG	BRDN0001663243	142	21
GCGAGAGGACGTGATGCGCC	BRDN0001663244	991	378
GCGAGAGGCAGATAGGACGT	BRDN0001663245	684	615
GCGAGAGGCTCTCAACTGGG	BRDN0001663246	399	372
GCGAGAGGGGGAGCCGAGCG	BRDN0001663247	782	799
GCGAGAGTACAGTCTAGATG	BRDN0001663248	681	809
GCGAGAGTAGGCCGCTGCGT	BRDN0001663249	533	424
GCGAGATCTGTGTAAGCAGG	BRDN0001663250	439	268
GCGAGATTTCCCTAATCGCT	BRDN0001663251	391	423
GCGAGCACGCAGCAGCAGAA	BRDN0001663252	493	462
GCGAGCACGTGGAGAGCGGT	BRDN0001663253	672	461
GCGAGCAGCCCGGAGCGGCG	BRDN0001663254	1076	769
GCGAGCAGGGAACTCTGGAA	BRDN0001663255	521	531
GCGAGCCACGCCGACCAGCG	BRDN0001663256	404	332
GCGAGCCAGAGAGGGAGCGG	BRDN0001663257	533	652
GCGAGCCAGAGGCGACCGGA	BRDN0001663258	666	596
GCGAGCCCCGCCTAAAGGGG	BRDN0001663259	43	0
GCGAGCCCGTCGAGCGTGAG	BRDN0001663260	726	300
GCGAGCCGAGCAGAAACCAA	BRDN0001663261	362	28
GCGAGCCTCACGGGGCTACG	BRDN0001663262	542	423
GCGAGCGAGCGAGGGAGCGC	BRDN0001663263	636	2157
GCGAGCGAGCGCGCGCAAGG	BRDN0001663264	146	175
GCGAGCGAGCGCGTGGGAGA	BRDN0001663265	353	191
GCGAGCGAGTAAGCAGAATG	BRDN0001663266	277	262
GCGAGCGATAAAGGCCAGCC	BRDN0001663267	496	412
GCGAGCGCAACGGTGGAACT	BRDN0001663268	661	669
GCGAGCGCACGTCCGTCGAG	BRDN0001663269	448	333
GCGAGCGCCCCACCTCGCTG	BRDN0001663270	334	184
GCGAGCGCGAAGCAATCCTG	BRDN0001663271	220	80
GCGAGCGCGAGAGAGCGCGA	BRDN0001663272	565	149
GCGAGCGCGAGCCCCGCCGG	BRDN0001663273	171	48
GCGAGCGCGGGAGGGCGCGG	BRDN0001663274	566	429
GCGAGCGGAGCGACGTCACG	BRDN0001663275	675	437
GCGAGCGGAGCGCGGCGTAG	BRDN0001663276	545	588
GCGAGCGGCGTCTTAACCGG	BRDN0001663277	332	222
GCGAGCGGGGCAGACCCTGG	BRDN0001663278	241	207
GCGAGCGTCAGCGCCGGAGT	BRDN0001663279	580	341
GCGAGCGTCTGGGTGAAGGG	BRDN0001663280	367	164
GCGAGCTCGCCCCCTCGCTG	BRDN0001663281	646	464
GCGAGCTCGGTTGATCCTCG	BRDN0001663282	885	1168
GCGAGCTGACTACCTGACTC	BRDN0001663283	361	335
GCGAGCTGCACGTGGACGCA	BRDN0001663284	716	500
GCGAGGAGCTGGACACGGCG	BRDN0001663285	1142	1884
GCGAGGAGGATTCTGGGAGT	BRDN0001663286	567	1030
GCGAGGAGGGTGGTACCAAG	BRDN0001663287	805	1208
GCGAGGCAAGGAAAGCTCTG	BRDN0001663288	467	216
GCGAGGCACGCCTGCTCCGG	BRDN0001663289	766	182
GCGAGGCCACACTGACCTCC	BRDN0001663290	739	605
GCGAGGCCCAATCAGACCCG	BRDN0001663291	604	863
GCGAGGCCCCGCCCCCCCCG	BRDN0001663292	423	263
GCGAGGCCCCTGTGGGAGAG	BRDN0001663293	430	226
GCGAGGCCCGACCGCCCCTG	BRDN0001663294	853	226
GCGAGGCCGCCTTGGCCAAG	BRDN0001663295	710	427
GCGAGGCCGTTACCAAGTGC	BRDN0001663296	547	445
GCGAGGCGAGGCGTGGCGAG	BRDN0001663297	718	517
GCGAGGCGTCTGGCTCTTCG	BRDN0001663298	834	469
GCGAGGCTGCCGGGCCAGAG	BRDN0001663299	510	339
GCGAGGCTGCGAGCAGCAGA	BRDN0001663300	484	367
GCGAGGGAACGGCGGCCTGG	BRDN0001663301	1313	1267
GCGAGGGACGAGGCTTACCA	BRDN0001663302	558	494
GCGAGGGACGCTTGTTGGAG	BRDN0001663303	342	298
GCGAGGGAGCCAGCGAGAGA	BRDN0001663304	1032	402
GCGAGGGAGGGGTCGGCGCG	BRDN0001663305	557	608
GCGAGGGCAGCTCCGCGCGG	BRDN0001663306	818	749
GCGAGGGCCGCCTGGTCTCG	BRDN0001663307	503	332
GCGAGGGCGGGACAGCGGCG	BRDN0001663308	820	391
GCGAGGGCTCATCCTCCCGT	BRDN0001663309	581	655
GCGAGGGCTCTGCGCACGCG	BRDN0001663310	761	621
GCGAGGGCTGCCGGGAAATG	BRDN0001663311	509	349
GCGAGGGGCGTGTCTCTGCC	BRDN0001663312	1131	1094
GCGAGGTCAGGGGTCAAGAG	BRDN0001663313	843	816
GCGAGGTCCAACAGAAACCA	BRDN0001663314	625	521
GCGAGGTCCCACGAGCGGCG	BRDN0001663315	607	238
GCGAGGTGAGGAGGAAACGC	BRDN0001663316	535	454
GCGAGGTGCTCAGCCCTGGG	BRDN0001663317	181	247
GCGAGGTGGCAGTAGCGCCG	BRDN0001663318	642	355
GCGAGGTTCGCCTCCCCGGG	BRDN0001663319	143	102
GCGAGGTTGCTTAGGGAGGA	BRDN0001663320	598	462
GCGAGGTTTGCTTCAAGAAG	BRDN0001663321	928	434
GCGAGTACAGCCCAGTCCTG	BRDN0001663322	670	281
GCGAGTACTTGAGGACCGTG	BRDN0001663323	962	772
GCGAGTAGCTTGGGAGGCGT	BRDN0001663324	466	621
GCGAGTAGGGGGCAATTCGA	BRDN0001663325	573	709
GCGAGTCAAGCCACGCCTGG	BRDN0001663326	571	318
GCGAGTCAGGAGAAATCACT	BRDN0001663327	811	425
GCGAGTCCAGCATTCAGAGA	BRDN0001663328	11	0
GCGAGTCCCAATACTAGGGA	BRDN0001663329	688	402
GCGAGTCCTCCCTGCGCTCG	BRDN0001663330	672	623
GCGAGTCCTCTCGTTCGACG	BRDN0001663331	757	553
GCGAGTCGCGCAAGAAGATG	BRDN0001663332	918	536
GCGAGTCGGGCGGATCGGGT	BRDN0001663333	571	355
GCGAGTGAAGGGTAAACCAA	BRDN0001663334	539	386
GCGAGTGCGCCGGCGCTCTG	BRDN0001663335	382	249
GCGAGTGGGAGCGCCCCGCG	BRDN0001663336	1084	815
GCGAGTGGGTGTAACCAGAG	BRDN0001663337	549	146
GCGAGTGTGCCTGTCACTAG	BRDN0001663338	659	1038
GCGAGTGTGCGCGGGAGGGA	BRDN0001663339	322	131
GCGAGTTAACAAAGCCCGGA	BRDN0001663340	378	823
GCGAGTTCAGACAAGTCCGT	BRDN0001663341	713	129
GCGAGTTTAAAACCCCGCAC	BRDN0001663342	121	357
GCGATAAGTCCAGATTCCTG	BRDN0001663343	514	291
GCGATATTTAAGATTCCAGG	BRDN0001663344	293	372
GCGATCCAATAGGTAGTAGG	BRDN0001663345	551	260
GCGATCCATTTAGGCCAGTG	BRDN0001663346	600	250
GCGATCCGCCCCCCTCGCTC	BRDN0001663347	570	534
GCGATCCGCTATCTGCCTCG	BRDN0001663348	674	160
GCGATCCTGAGGGGCGCGCG	BRDN0001663349	387	158
GCGATCGGAGTGCCACGATA	BRDN0001663350	983	620
GCGATCTCCCGGAAGTTACT	BRDN0001663351	491	174
GCGATGACGCCAGCAGCTGC	BRDN0001663352	792	751
GCGATGACGCCTGCGTATTG	BRDN0001663353	424	256
GCGATGAGCAAGTTACGTTG	BRDN0001663354	784	547
GCGATGAGCCGATCCTTGAG	BRDN0001663355	248	105
GCGATGCGGGCTGCGCCCAG	BRDN0001663356	818	252
GCGATGCTTGCTGGGAATCG	BRDN0001663357	674	515
GCGATGGACGTGGCTGATCG	BRDN0001663358	1456	581
GCGATGGACTAATTAACGAA	BRDN0001663359	473	492
GCGATGGTACCACCAGGCGA	BRDN0001663360	909	642
GCGATTACTCACTCGCGCAG	BRDN0001663361	161	35
GCGATTCAGAGGGCCCCGGT	BRDN0001663362	333	387
GCGATTCTGCCAGAAAGAGG	BRDN0001663363	283	109
GCGATTGGAAACGTGCAAGG	BRDN0001663364	417	203
GCGCAAAACCGGAAGTACCC	BRDN0001663365	664	471
GCGCAAAAGTGAATGAGGGG	BRDN0001663366	172	73
GCGCAAACACAGCTGTCGGA	BRDN0001663367	885	973
GCGCAAAGAGAGCAGCCGGG	BRDN0001663368	257	102
GCGCAAAGGCGGTAAAGCAG	BRDN0001663369	911	749
GCGCAACAGATTGCAGCGCC	BRDN0001663370	453	318
GCGCAACCTCGTGCCGCGGG	BRDN0001663371	730	616
GCGCAAGCGTCGCAGCCGAG	BRDN0001663372	351	182
GCGCAATTCTGTAAGGCCGA	BRDN0001663373	223	256
GCGCACAAACTTTCAGGCCC	BRDN0001663374	407	184
GCGCACACCACCTGAGTCCG	BRDN0001663375	800	806
GCGCACAGGAATCGCGCATA	BRDN0001663376	631	726
GCGCACAGTGGGGTGACAGG	BRDN0001663377	590	285
GCGCACCAATAGGAGGGCAG	BRDN0001663378	660	520
GCGCACCACACCCCTCGCGC	BRDN0001663379	763	1006
GCGCACCACTCCAGGCCGCG	BRDN0001663380	640	640
GCGCACCGAAGGCCAGTCAC	BRDN0001663381	923	549
GCGCACCGGAAGTTGCAGCG	BRDN0001663382	968	650
GCGCACCTCCCGCCGCCCGG	BRDN0001663383	238	138
GCGCACCTGCCCGGGCGGAG	BRDN0001663384	264	102
GCGCACGAGCATCACCCCAC	BRDN0001663385	658	545
GCGCACGAGTACGTGCGTGG	BRDN0001663386	321	570
GCGCACGCCTCATTAACTTG	BRDN0001663387	377	330
GCGCACGCGATTGGCTGATG	BRDN0001663388	844	668
GCGCACGCGCAGTAGCACGG	BRDN0001663389	591	473
GCGCACGCGGCGCGGCTGCG	BRDN0001663390	914	500
GCGCACGCTCTCTAGAGCGG	BRDN0001663391	566	434
GCGCACGGCATTAAGTGTAG	BRDN0001663392	523	53
GCGCACGGTTAAAGTCGCGG	BRDN0001663393	703	978
GCGCACGTGCAGGCGCCGGG	BRDN0001663394	51	6
GCGCACTCACTTTCTGGGCT	BRDN0001663395	947	616
GCGCACTCCCAGTTATCGCT	BRDN0001663396	836	610
GCGCACTCGTACACACCAGG	BRDN0001663397	426	441
GCGCACTGAGCTGCATACCT	BRDN0001663398	916	346
GCGCACTGGAACCAGGCGTG	BRDN0001663399	719	758
GCGCACTGGCCCGAAGGGGA	BRDN0001663400	1091	641
GCGCACTTGTGTAAAAAGCG	BRDN0001663401	458	432
GCGCAGAAAATGGGCCCTCT	BRDN0001663402	498	425
GCGCAGAAGCGAGACATCCC	BRDN0001663403	483	156
GCGCAGAAGTCCCTGCCCCG	BRDN0001663404	165	304
GCGCAGAGAGCCTGGGTCCG	BRDN0001663405	888	395
GCGCAGAGAGGCGTCTACGC	BRDN0001663406	828	477
GCGCAGAGATTCCCCAGGGA	BRDN0001663407	891	290
GCGCAGAGCATGTCGGGACC	BRDN0001663408	1077	1148
GCGCAGAGCGAGAAGGAGGT	BRDN0001663409	588	145
GCGCAGAGCGCAGAGCCGAG	BRDN0001663410	520	246
GCGCAGAGGCACTGCCAAGG	BRDN0001663411	286	421
GCGCAGCACCAAGTCACGCA	BRDN0001663412	492	300
GCGCAGCAGCTGGGGAGAGG	BRDN0001663413	100	20
GCGCAGCATAGAGAGCGGAC	BRDN0001663414	907	603
GCGCAGCCAAGCGACGGCGC	BRDN0001663415	1011	1050
GCGCAGCCAATCACGGCCTG	BRDN0001663416	533	563
GCGCAGCCAATCATCGCTCA	BRDN0001663417	1428	924
GCGCAGCCAATGGGAAGGGT	BRDN0001663418	1301	1460
GCGCAGCCAGAGTTCTCTCG	BRDN0001663419	475	747
GCGCAGCCCGGGCCAGCTGG	BRDN0001663420	876	1096
GCGCAGCCGCGCGCTCAAAG	BRDN0001663421	344	553
GCGCAGCCGGGATTAGCTGG	BRDN0001663422	397	343
GCGCAGCCTAAATTTAGCCG	BRDN0001663423	576	210
GCGCAGCGCAGCTCGGCCGC	BRDN0001663424	657	591
GCGCAGCGCAGGCGGTGCCC	BRDN0001663425	514	463
GCGCAGCGCCCCCAGACCGT	BRDN0001663426	831	1088
GCGCAGCGCTGCCGGGCGGG	BRDN0001663427	760	715
GCGCAGCGGAATCCGTGAAG	BRDN0001663428	991	514
GCGCAGCGGGTTAAGCGGCG	BRDN0001663429	442	622
GCGCAGCGGTTCAGGCTCGG	BRDN0001663430	619	666
GCGCAGCGTTAGCGGGAGAG	BRDN0001663431	369	18
GCGCAGCTCCCGCCCGCTCG	BRDN0001663432	526	471
GCGCAGGAAGAAGTACATAG	BRDN0001663433	506	709
GCGCAGGAGCGACAATAAGA	BRDN0001663434	441	328
GCGCAGGAGGAAGCCGTTGG	BRDN0001663435	541	498
GCGCAGGATTCGGAGCTCAG	BRDN0001663436	695	690
GCGCAGGCAAGGGCGCGCGC	BRDN0001663437	803	439
GCGCAGGCCCGGGACCCCGG	BRDN0001663438	389	152
GCGCAGGCCTACTCTGGGCG	BRDN0001663439	444	607
GCGCAGGCGAGACCCTGGCG	BRDN0001663440	724	643
GCGCAGGCGCAAGATAAGCT	BRDN0001663441	1165	798
GCGCAGGCGCACTGGTGGGA	BRDN0001663442	673	702
GCGCAGGCGCAGAGCTCTAG	BRDN0001663443	1104	725
GCGCAGGCGCATACCTTCAA	BRDN0001663444	829	276
GCGCAGGCGCGAGCCTCACG	BRDN0001663445	1158	542
GCGCAGGCGCGCGGGGCAAG	BRDN0001663446	777	737
GCGCAGGCGCGGAGGTCTGA	BRDN0001663447	904	1265
GCGCAGGCGGAGTGTCAGTG	BRDN0001663448	624	495
GCGCAGGCGTATTCACATGG	BRDN0001663449	568	480
GCGCAGGCGTGCTAGCCCCG	BRDN0001663450	284	124
GCGCAGGCTCCCGAGCGCAG	BRDN0001663451	355	515
GCGCAGGCTGCGGGACTGTG	BRDN0001663452	544	234
GCGCAGGGCAGACTCTACCA	BRDN0001663453	565	533
GCGCAGGGGGAGCCATGCGA	BRDN0001663454	866	660
GCGCAGGTCGGCCAATAACG	BRDN0001663455	762	350
GCGCAGGTGCAGGCACAGGG	BRDN0001663456	566	414
GCGCAGGTGTCGGCGCCTAG	BRDN0001663457	432	579
GCGCAGTAGAGTCCAGAGCG	BRDN0001663458	640	592
GCGCAGTCGATTGGCCTGCG	BRDN0001663459	922	635
GCGCAGTCGCAGTCACACCG	BRDN0001663460	614	259
GCGCAGTCGTGGGAACAGCG	BRDN0001663461	488	485
GCGCAGTCTTCGTCACAGCG	BRDN0001663462	283	144
GCGCAGTGCAAGCTGCCAGG	BRDN0001663463	350	328
GCGCAGTGGAAGAAAGGGAC	BRDN0001663464	823	3269
GCGCAGTGGCAGGCGGTGAG	BRDN0001663465	733	864
GCGCAGTGGCTTTGAAGGCG	BRDN0001663466	651	776
GCGCAGTGTCTCGGAACGCG	BRDN0001663467	794	350
GCGCAGTGTTTGGGGTCACC	BRDN0001663468	1077	808
GCGCATCCAACCCGATTCCA	BRDN0001663469	871	316
GCGCATCCCCCTCCTCGCCT	BRDN0001663470	557	685
GCGCATCCCGCACCGGCCTG	BRDN0001663471	459	461
GCGCATCCCGGCAGCCACCG	BRDN0001663472	769	479
GCGCATCTCCATTGGTCCAG	BRDN0001663473	611	516
GCGCATGAGTTGGACTAACC	BRDN0001663474	636	620
GCGCATGCGATTCCGCGGGT	BRDN0001663475	514	262
GCGCATGCGCAGGGAGAGCG	BRDN0001663476	1642	1101
GCGCATGCGCGGTCAGTCAA	BRDN0001663477	1051	1120
GCGCATGCGCTGGTCCTCCG	BRDN0001663478	757	897
GCGCATGCGCTTCTTCAGGT	BRDN0001663479	605	389
GCGCATGCGTAGCACTCGTG	BRDN0001663480	628	318
GCGCATGCGTAGGCTCTGAG	BRDN0001663481	474	311
GCGCATGCGTGAGACCGGGG	BRDN0001663482	147	340
GCGCATGCGTTGGGAAATAA	BRDN0001663483	647	445
GCGCATGCTCAAGATTCAGG	BRDN0001663484	618	630
GCGCATGCTCTAAATTAACT	BRDN0001663485	763	174
GCGCATGCTTAGTCACCGTG	BRDN0001663486	661	454
GCGCATGGGCCCGGCTCGAG	BRDN0001663487	29	0
GCGCATGTGCTTCATTACCC	BRDN0001663488	499	385
GCGCCAAATCTCGCGCAGCG	BRDN0001663489	606	742
GCGCCAAGGAGGCAAAGGCG	BRDN0001663490	246	170
GCGCCAATACCTGCCGCGCG	BRDN0001663491	454	240
GCGCCACACAGGTTAATACC	BRDN0001663492	95	140
GCGCCACCACGACTGGCTGT	BRDN0001663493	1233	995
GCGCCACCGGGAAGGACAAG	BRDN0001663494	963	947
GCGCCACCTCAGTCCCACAA	BRDN0001663495	840	523
GCGCCACCTGGAGGACGGAG	BRDN0001663496	387	262
GCGCCACCTTTAAGCGTCAC	BRDN0001663497	339	238
GCGCCACGCCCACTTCCGGA	BRDN0001663498	915	952
GCGCCACGGCGTCCTCTCTG	BRDN0001663499	681	448
GCGCCACGTCCGAGGCCGCG	BRDN0001663500	582	331
GCGCCACGTGCTGGGGTCGG	BRDN0001663501	955	1019
GCGCCACTCCGACGTCATCG	BRDN0001663502	540	436
GCGCCAGCAGCCCTGCACGC	BRDN0001663503	811	542
GCGCCAGCCCGAGCGCGAGT	BRDN0001663504	876	762
GCGCCAGCCGCAGCGTGCCG	BRDN0001663505	672	206
GCGCCAGCGAAAGAAGCCTG	BRDN0001663506	378	340
GCGCCAGCGAACGGTCGCAA	BRDN0001663507	789	571
GCGCCAGGCGCGCGGGAGGA	BRDN0001663508	40	35
GCGCCAGGTCCCTTAGACTG	BRDN0001663509	476	38
GCGCCATCACCGGCAAGCAG	BRDN0001663510	845	653
GCGCCATGACGTCATACCCG	BRDN0001663511	483	176
GCGCCATGGCAGAGGCGGGT	BRDN0001663512	422	309
GCGCCATTAAGGGTGAGGCG	BRDN0001663513	370	110
GCGCCCAACGCGCAAGCGCG	BRDN0001663514	814	766
GCGCCCAATCACAGTCAGGA	BRDN0001663515	1153	731
GCGCCCACAGAGCAGAGCCA	BRDN0001663516	352	274
GCGCCCACAGATAACCATAG	BRDN0001663517	264	155
GCGCCCACCAGGTGACCTCA	BRDN0001663518	1176	709
GCGCCCAGCGCGGACTCGGA	BRDN0001663519	1288	711
GCGCCCAGGAGAGAAAGCGG	BRDN0001663520	325	418
GCGCCCAGGAGCGGCCGGCG	BRDN0001663521	248	177
GCGCCCAGGCCCGGGTCAGG	BRDN0001663522	566	387
GCGCCCAGGGTCTGGAGAAG	BRDN0001663523	702	409
GCGCCCCAACTCCGGTCGTG	BRDN0001663524	132	140
GCGCCCCAATCCGAAAGCCG	BRDN0001663525	455	459
GCGCCCCAGCTCCGTCCTCC	BRDN0001663526	722	472
GCGCCCCCATGTGACCACCG	BRDN0001663527	354	310
GCGCCCCCCGCCCCGCACCG	BRDN0001663528	384	516
GCGCCCCCGCCCAGGGTGGA	BRDN0001663529	661	692
GCGCCCCCTGCCGGACACTG	BRDN0001663530	693	438
GCGCCCCCTGCTGAAAGCTC	BRDN0001663531	816	1097
GCGCCCCCTGGGCCTTCTCG	BRDN0001663532	862	358
GCGCCCCCTTCCCGCCCGCG	BRDN0001663533	771	513
GCGCCCCGATGACGTCGGAG	BRDN0001663534	569	369
GCGCCCCGCCCCTATATCCC	BRDN0001663535	683	137
GCGCCCCGCCCTCTGAACCC	BRDN0001663536	598	163
GCGCCCCGCCTCCCGCGCCG	BRDN0001663537	162	128
GCGCCCCGCCTCCTGTCCCG	BRDN0001663538	689	509
GCGCCCCGGACCAGTCCCAG	BRDN0001663539	672	503
GCGCCCCGGACGGAAAGGGT	BRDN0001663540	315	151
GCGCCCCGGTCCGACCCCTG	BRDN0001663541	470	332
GCGCCCCTCCACCGGCGCTG	BRDN0001663542	745	572
GCGCCCCTCTGGCGCCAAGG	BRDN0001663543	324	157
GCGCCCCTGTGTGGTCACGG	BRDN0001663544	834	582
GCGCCCGAAGAGACCCAGGA	BRDN0001663545	455	470
GCGCCCGCCCCTTCCTAGCG	BRDN0001663546	805	140
GCGCCCGCGCACCCGTGGGG	BRDN0001663547	197	32
GCGCCCGCGGGTCAGCTGAG	BRDN0001663548	350	47
GCGCCCGCTAGGCTGGCCGA	BRDN0001663549	926	771
GCGCCCGGAAAACCATGATG	BRDN0001663550	460	311
GCGCCCGGACCGAAGTGGCA	BRDN0001663551	1058	617
GCGCCCGGACTGGGCCACGC	BRDN0001663552	907	914
GCGCCCGGCCCAGCCCACGG	BRDN0001663553	261	221
GCGCCCGGCCGCTTCCAGAA	BRDN0001663554	526	967
GCGCCCGGCCGGGGCGCAAG	BRDN0001663555	710	565
GCGCCCGGCCTGCCGGCAGG	BRDN0001663556	349	238
GCGCCCGGGATCCTGTGTAG	BRDN0001663557	242	714
GCGCCCGGGGCCCCGCCCAG	BRDN0001663558	489	328
GCGCCCGGGTAAGGGAAGGA	BRDN0001663559	285	361
GCGCCCGGTCTCGCCAGGAG	BRDN0001663560	25	0
GCGCCCGTCGCATTTCGGGA	BRDN0001663561	864	622
GCGCCCGTCGGCGAGGAGTG	BRDN0001663562	323	79
GCGCCCGTTCCGGAGTCGGG	BRDN0001663563	419	575
GCGCCCTATGCAGATGAGGA	BRDN0001663564	407	308
GCGCCCTCCCCACCTGGGCA	BRDN0001663565	1125	616
GCGCCCTCCTAGTCCCGCTT	BRDN0001663566	311	124
GCGCCCTCGCAGCTTCCGCC	BRDN0001663567	648	256
GCGCCCTCGCGCGGTCAGAG	BRDN0001663568	457	459
GCGCCCTGACCCCGCCCCCG	BRDN0001663569	862	883
GCGCCCTGATTGGCTGCGGG	BRDN0001663570	796	944
GCGCCCTGCAATTCCCACCG	BRDN0001663571	194	368
GCGCCCTGCGTCCCCGACTG	BRDN0001663572	559	215
GCGCCCTGGCACTCACCGGT	BRDN0001663573	455	174
GCGCCCTGGTCCGCATCCAG	BRDN0001663574	679	538
GCGCCCTGTCAAAACAGACC	BRDN0001663575	394	465
GCGCCCTTAAACGCGACTCA	BRDN0001663576	215	439
GCGCCCTTCAGTATCGCGGA	BRDN0001663577	819	524
GCGCCCTTGGCCGAGCTGGG	BRDN0001663578	376	143
GCGCCCTTTCGGAGCGTCGG	BRDN0001663579	402	312
GCGCCGACGGGTGCGCGCCG	BRDN0001663580	181	90
GCGCCGACGTCCCCCCGCGC	BRDN0001663581	508	262
GCGCCGAGACCAATGACGCG	BRDN0001663582	879	583
GCGCCGAGAGAAACGGGGCG	BRDN0001663583	726	897
GCGCCGAGAGGAGGGAATCC	BRDN0001663584	262	203
GCGCCGAGAGGCCCACCGGG	BRDN0001663585	753	841
GCGCCGAGCAGCCAATCAGA	BRDN0001663586	299	269
GCGCCGAGCTCCAGACGCGG	BRDN0001663587	831	822
GCGCCGAGGGAAGCGGCCCG	BRDN0001663588	490	541
GCGCCGAGGTTGCCCCGCCC	BRDN0001663589	585	493
GCGCCGAGTGACGCACGAGG	BRDN0001663590	371	210
GCGCCGCAAAGCCATCCCGG	BRDN0001663591	550	567
GCGCCGCAAGGGAGCCGCCG	BRDN0001663592	204	390
GCGCCGCAATTAGAGCCCGC	BRDN0001663593	694	392
GCGCCGCACGCGTAGCACGC	BRDN0001663594	321	421
GCGCCGCAGCTGCAGCACTC	BRDN0001663595	631	437
GCGCCGCCATTGGCTCGGTG	BRDN0001663596	320	197
GCGCCGCCCAGCCCAGCGCC	BRDN0001663597	260	126
GCGCCGCCCCGCGCCTCCGG	BRDN0001663598	350	284
GCGCCGCCGACGTCACAGCG	BRDN0001663599	474	384
GCGCCGCCGGAGGAAAGGGG	BRDN0001663600	49	1
GCGCCGCCTCCCGGACGCCG	BRDN0001663601	166	92
GCGCCGCCTCCTGTTAAAGG	BRDN0001663602	138	169
GCGCCGCGCTTCTTGTGCGA	BRDN0001663603	514	935
GCGCCGCGGACCCAGCCCGG	BRDN0001663604	728	146
GCGCCGCGGAGAGAGTGGGT	BRDN0001663605	648	294
GCGCCGCGGCCGGCTCCGGC	BRDN0001663606	177	95
GCGCCGCGGCTTTCGGCGTG	BRDN0001663607	384	447
GCGCCGCGGTCACTAGGAGA	BRDN0001663608	155	155
GCGCCGCGTCGCACCCAGGG	BRDN0001663609	17	24
GCGCCGCGTCTGGGGCCCCG	BRDN0001663610	241	213
GCGCCGGAAAAATCGATCCG	BRDN0001663611	430	423
GCGCCGGAAACCCGCCCCGG	BRDN0001663612	455	163
GCGCCGGAAGCGGAAATGGT	BRDN0001663613	941	729
GCGCCGGAGAGGCCAGACGT	BRDN0001663614	739	676
GCGCCGGAGGGGTCAGCGCG	BRDN0001663615	454	621
GCGCCGGCCAATGGGAGCCG	BRDN0001663616	427	209
GCGCCGGCCAATTTCCGGGG	BRDN0001663617	236	148
GCGCCGGCCGCTCTTCTGGA	BRDN0001663618	649	558
GCGCCGGCGACGCGGCCACG	BRDN0001663619	481	684
GCGCCGGCGAGAGCGCGCCG	BRDN0001663620	165	176
GCGCCGGCGCAAGTCGAGGG	BRDN0001663621	126	129
GCGCCGGCGTGATCCCCTCC	BRDN0001663622	434	147
GCGCCGGCTTCCACACCCCG	BRDN0001663623	252	435
GCGCCGGGAGAGACCTGCGC	BRDN0001663624	880	927
GCGCCGGGCCCCTTCCGCGT	BRDN0001663625	665	259
GCGCCGGGGCGCCACGTCCG	BRDN0001663626	647	614
GCGCCGGGGGCAATCGAACG	BRDN0001663627	321	418
GCGCCGGGGTAGCCGAGAGG	BRDN0001663628	188	111
GCGCCGGTCGCTGTTTCACT	BRDN0001663629	792	936
GCGCCGTAGTCACGTGACCC	BRDN0001663630	744	607
GCGCCGTCACGAGCACAGGA	BRDN0001663631	612	376
GCGCCGTCACGTGACCGCTG	BRDN0001663632	593	126
GCGCCGTCAGTAGTCGGCTG	BRDN0001663633	596	147
GCGCCGTCCCATTGGCCGGG	BRDN0001663634	597	629
GCGCCGTCGATTGGCCCAGG	BRDN0001663635	342	173
GCGCCGTCGCTGCGCAGGAG	BRDN0001663636	114	40
GCGCCGTGACATCAGCGCAG	BRDN0001663637	907	537
GCGCCGTGACTCGCTCCTAG	BRDN0001663638	304	105
GCGCCGTTCGAACGGAAGCG	BRDN0001663639	925	1074
GCGCCTAATCAGATGGGGGA	BRDN0001663640	669	257
GCGCCTAGCCAAGGCTTGGG	BRDN0001663641	279	296
GCGCCTAGCGCTGGACCTCG	BRDN0001663642	860	514
GCGCCTAGTCTCTCCGCCTG	BRDN0001663643	376	282
GCGCCTATAGCTATTGGAGA	BRDN0001663644	742	464
GCGCCTCACGGTGCAGCGGG	BRDN0001663645	532	732
GCGCCTCCAGCTCAGGTGCG	BRDN0001663646	915	851
GCGCCTCCCACCCTGCCGGG	BRDN0001663647	426	200
GCGCCTCCGCCCTCCCCCTA	BRDN0001663648	598	396
GCGCCTCCGCCGCCACGGCG	BRDN0001663649	667	343
GCGCCTCCTCTGGGGCACCG	BRDN0001663650	228	72
GCGCCTCCTGAATAAGCAGG	BRDN0001663651	475	429
GCGCCTCCTTCAGATCCGCG	BRDN0001663652	272	227
GCGCCTCGCGTGGTGCGGTC	BRDN0001663653	871	733
GCGCCTCGGAAATGGGTCCG	BRDN0001663654	517	620
GCGCCTCTGCAGCCAGAGGG	BRDN0001663655	354	507
GCGCCTCTTCCTCTCCCGCT	BRDN0001663656	677	331
GCGCCTGAGCAGGAAGCGGG	BRDN0001663657	547	455
GCGCCTGAGTCCGCCTCCTG	BRDN0001663658	464	104
GCGCCTGATAGTCCCGAGGC	BRDN0001663659	487	300
GCGCCTGCCCACAAACATGG	BRDN0001663660	293	224
GCGCCTGCCCACAACAAACA	BRDN0001663661	753	392
GCGCCTGCCCTCAGCCCTAA	BRDN0001663662	672	653
GCGCCTGCCGTTTCTCGGGG	BRDN0001663663	201	90
GCGCCTGCGCACTGGCCACG	BRDN0001663664	719	478
GCGCCTGCGCATAGTCTTGG	BRDN0001663665	595	499
GCGCCTGCGCCCTAGGCCCG	BRDN0001663666	624	378
GCGCCTGGACCCCCCCACGG	BRDN0001663667	733	847
GCGCCTGGAGTAGGAGAAGG	BRDN0001663668	354	70
GCGCCTGGCATGTGCTGACA	BRDN0001663669	1212	1350
GCGCCTGGCTCTCCTCCCCG	BRDN0001663670	364	91
GCGCCTGGGTCTCGGCCAGG	BRDN0001663671	477	201
GCGCCTGGGTGTAGTCGGGG	BRDN0001663672	367	177
GCGCCTGTCCACGATCAGGG	BRDN0001663673	377	141
GCGCCTTCAGGCTCACCCGG	BRDN0001663674	34	30
GCGCCTTCCCAGCAGAGCCG	BRDN0001663675	552	665
GCGCCTTCGCCCCTATAGCG	BRDN0001663676	826	706
GCGCCTTCTCCTCCCCCGCC	BRDN0001663677	448	489
GCGCCTTGCCTCGCCGCCCG	BRDN0001663678	132	95
GCGCCTTGTGAGGTGCGCAG	BRDN0001663679	393	227
GCGCCTTTAAGAGGCCGACG	BRDN0001663680	542	657
GCGCCTTTACGCCGTCCCAG	BRDN0001663681	264	254
GCGCGAAATAAGATCCCGAC	BRDN0001663682	241	232
GCGCGAAATAAGTCTCGGAA	BRDN0001663683	669	633
GCGCGAACCAGAAAGCGCAG	BRDN0001663684	324	181
GCGCGAAGCCGGACGAACGC	BRDN0001663685	707	202
GCGCGAAGTCACGAGGCTGG	BRDN0001663686	429	55
GCGCGACAAGTCCAGAGGTG	BRDN0001663687	493	192
GCGCGACGCCCAAGACGCCG	BRDN0001663688	404	454
GCGCGACGGCGGGTCCTCGG	BRDN0001663689	1174	877
GCGCGAGAAGGCAGGCACGA	BRDN0001663690	718	661
GCGCGAGACTCCCAGTCCAG	BRDN0001663691	1177	621
GCGCGAGAGAGCGCGAGGGA	BRDN0001663692	558	279
GCGCGAGAGCCAATCAAAAG	BRDN0001663693	543	486
GCGCGAGCACCTCCTTACAC	BRDN0001663694	820	745
GCGCGAGCAGCGAGCCAGAG	BRDN0001663695	443	580
GCGCGAGCAGCGGAGCACCA	BRDN0001663696	986	927
GCGCGAGCCACGGAGTTGGG	BRDN0001663697	1004	997
GCGCGAGCCGGGTGTCCCCG	BRDN0001663698	474	352
GCGCGAGCCGGTCGGCGTCG	BRDN0001663699	677	252
GCGCGAGCCTGGGAACCGCG	BRDN0001663700	898	916
GCGCGAGCGAGCGAGAGAAG	BRDN0001663701	1152	1812
GCGCGAGCGCGCGGGCCGAG	BRDN0001663702	558	153
GCGCGAGCGCTTTCGCAGGA	BRDN0001663703	763	984
GCGCGAGGAAAAAAGTTCCC	BRDN0001663704	508	150
GCGCGAGGAACGAGGAGCTA	BRDN0001663705	632	499
GCGCGAGGAGGTGCGGCCGG	BRDN0001663706	479	168
GCGCGAGGCAAGCCGCGAGG	BRDN0001663707	538	197
GCGCGAGGTCCCTGGCCCCG	BRDN0001663708	440	217
GCGCGAGGTTAAGACCCTGA	BRDN0001663709	596	493
GCGCGATAGTGTGTGCAGTG	BRDN0001663710	374	499
GCGCGATTCCAGCACGAAGG	BRDN0001663711	661	341
GCGCGCAAATCCAAGATTCC	BRDN0001663712	491	476
GCGCGCAACCTCACCATCGT	BRDN0001663713	728	616
GCGCGCACAGCCGGCCGAGG	BRDN0001663714	439	282
GCGCGCACATCTTCCACCCG	BRDN0001663715	556	359
GCGCGCACGTCTAGAAAGAG	BRDN0001663716	264	140
GCGCGCAGCCAGTGGACGCG	BRDN0001663717	561	463
GCGCGCAGCCGAGGGGTATG	BRDN0001663718	688	312
GCGCGCAGCTCCCGTTCCCG	BRDN0001663719	378	316
GCGCGCAGGACGGGACGCCA	BRDN0001663720	872	612
GCGCGCAGGAGACACACTCA	BRDN0001663721	200	383
GCGCGCAGGAGCAGCGCAGA	BRDN0001663722	602	531
GCGCGCAGGCCTTCTCCGAG	BRDN0001663723	179	232
GCGCGCAGGGGTCACGTGAG	BRDN0001663724	752	667
GCGCGCATCAAGAAGGACTG	BRDN0001663725	902	675
GCGCGCATCCAGGCTGAACG	BRDN0001663726	623	529
GCGCGCCACCTCGCAGCGGG	BRDN0001663727	829	514
GCGCGCCAGCTGCCCGCGGT	BRDN0001663728	254	214
GCGCGCCAGGGACCCGTCGG	BRDN0001663729	613	540
GCGCGCCCACTAGTGGCCGG	BRDN0001663730	358	595
GCGCGCCCCATCCCGAGGAA	BRDN0001663731	586	906
GCGCGCCCCTCCGGTGGGCA	BRDN0001663732	1016	522
GCGCGCCCGCATACCCCGTG	BRDN0001663733	652	298
GCGCGCCCGTTGGGGAGCTG	BRDN0001663734	334	32
GCGCGCCCTGCTCCCCCTGG	BRDN0001663735	557	537
GCGCGCCGAACCAGATCGAG	BRDN0001663736	473	215
GCGCGCCGAGAGGATCGCTA	BRDN0001663737	756	455
GCGCGCCGCCAGTCTGTTGG	BRDN0001663738	736	377
GCGCGCCGCGCTAGTTGAGA	BRDN0001663739	787	444
GCGCGCCGGAAGTGACTGCG	BRDN0001663740	561	686
GCGCGCCGGAGGCGTCGGCA	BRDN0001663741	372	692
GCGCGCCGGGCCCGGCCCCG	BRDN0001663742	133	144
GCGCGCCGGGCTCCTGACGT	BRDN0001663743	456	383
GCGCGCCGGTCTCTCTCAGG	BRDN0001663744	341	124
GCGCGCCTTCTCCCTCCTCC	BRDN0001663745	359	206
GCGCGCCTTCTGGTTCCCAT	BRDN0001663746	864	942
GCGCGCGAAGAGTTGTCGCG	BRDN0001663747	1117	582
GCGCGCGACAGAAGGAGGCG	BRDN0001663748	685	1054
GCGCGCGAGAGACCGAGAAA	BRDN0001663749	185	50
GCGCGCGAGAGCTGCTAGGG	BRDN0001663750	211	229
GCGCGCGCACCAAGGCGGGG	BRDN0001663751	339	228
GCGCGCGCACCTCAGCGTCG	BRDN0001663752	360	352
GCGCGCGCAGCACCCCGGGA	BRDN0001663753	406	777
GCGCGCGCAGGACAAAAGCC	BRDN0001663754	633	826
GCGCGCGCAGGTGTGAGGGG	BRDN0001663755	273	102
GCGCGCGCAGTCATCTGACT	BRDN0001663756	801	344
GCGCGCGCATCGTACAGGCC	BRDN0001663757	346	355
GCGCGCGCCATTGGTTGGCG	BRDN0001663758	950	909
GCGCGCGCCCGGGGAGAGGA	BRDN0001663759	502	1361
GCGCGCGCCGAACCAGATCG	BRDN0001663760	617	756
GCGCGCGCCGAGCTTCCGCG	BRDN0001663761	342	184
GCGCGCGCCTAGCCCAGCCC	BRDN0001663762	139	334
GCGCGCGCCTCACGACGCGG	BRDN0001663763	371	383
GCGCGCGCCTCTCTCCAGCG	BRDN0001663764	588	339
GCGCGCGCGACAGAAGGAGG	BRDN0001663765	144	13
GCGCGCGCGCGAGGCCGCGG	BRDN0001663766	802	781
GCGCGCGCGCGCGCGCGCCA	BRDN0001663767	143	180
GCGCGCGCGCTGGGAGGAGG	BRDN0001663768	407	73
GCGCGCGCGGGAGGAAGGCG	BRDN0001663769	430	343
GCGCGCGCTAGGCGGCCGTG	BRDN0001663770	425	258
GCGCGCGCTCTAGACCTGGG	BRDN0001663771	410	430
GCGCGCGCTGATTGGTCCCG	BRDN0001663772	1211	1327
GCGCGCGCTGCGGTGCACAG	BRDN0001663773	495	347
GCGCGCGCTGTTCTCCGCCT	BRDN0001663774	880	408
GCGCGCGGAGAAGCGGAGGT	BRDN0001663775	515	45
GCGCGCGGATAGGTGAGCAG	BRDN0001663776	874	410
GCGCGCGGCCGGACAACTCA	BRDN0001663777	290	490
GCGCGCGGCTGAAGACGTCA	BRDN0001663778	859	504
GCGCGCGGGAGCTAGGCTCG	BRDN0001663779	641	267
GCGCGCGGGCGGGGGAAACA	BRDN0001663780	893	522
GCGCGCGGGGCCCGCGCTGG	BRDN0001663781	494	318
GCGCGCGGGTGACGTCATAG	BRDN0001663782	399	521
GCGCGCGTCCCGGCCCCCGG	BRDN0001663783	529	85
GCGCGCGTCGTGGAACGTCT	BRDN0001663784	787	644
GCGCGCGTGAGCGATGATGG	BRDN0001663785	356	229
GCGCGCGTGTGTCCGCACTT	BRDN0001663786	746	717
GCGCGCGTGTGTGTGTGCAG	BRDN0001663787	422	154
GCGCGCGTTTCTGGGAGGGG	BRDN0001663788	161	0
GCGCGCTAAGGTGACGACGG	BRDN0001663789	642	809
GCGCGCTACTCCGGCCAGGA	BRDN0001663790	905	516
GCGCGCTATTAGATATCTCG	BRDN0001663791	209	513
GCGCGCTCACCCTTCGCCCG	BRDN0001663792	379	728
GCGCGCTCACCCTTGGGCGA	BRDN0001663793	817	757
GCGCGCTCCCTCCGGGATCG	BRDN0001663794	657	503
GCGCGCTCCCTGCCTCCCCG	BRDN0001663795	576	140
GCGCGCTCCGACCAATTGGG	BRDN0001663796	385	322
GCGCGCTCGGCACCATAGAG	BRDN0001663797	298	943
GCGCGCTCGGCCAATCGGCG	BRDN0001663798	1211	1333
GCGCGCTCTGACGCCCCTGG	BRDN0001663799	419	298
GCGCGCTCTGAGCATGCCCG	BRDN0001663800	806	653
GCGCGCTCTGGGAGTGAGCG	BRDN0001663801	613	308
GCGCGCTGAGGTCAGCGCGG	BRDN0001663802	503	562
GCGCGCTGCATGGGGATGGG	BRDN0001663803	460	147
GCGCGCTGCGATGACGTCGG	BRDN0001663804	695	987
GCGCGCTGCGTGGTCCCGGC	BRDN0001663805	502	508
GCGCGCTGCGTGTCGGCAGG	BRDN0001663806	473	187
GCGCGCTGTGACGTAATGTG	BRDN0001663807	748	455
GCGCGCTTCGGCGTTCCCGG	BRDN0001663808	352	257
GCGCGCTTTGGAGAGAAGGG	BRDN0001663809	31	218
GCGCGCTTTGTCCGGCCCAG	BRDN0001663810	250	27
GCGCGGACCCCTCCCCAGGG	BRDN0001663811	856	222
GCGCGGACGGTCAGTAGGCG	BRDN0001663812	903	746
GCGCGGACTACAAATCCCAG	BRDN0001663813	395	144
GCGCGGACTAGCGGAGCTAG	BRDN0001663814	830	352
GCGCGGACTCCACGTCCCGG	BRDN0001663815	457	707
GCGCGGACTCTAGCGGACTA	BRDN0001663816	865	556
GCGCGGAGAGCTTGGCGAGG	BRDN0001663817	517	102
GCGCGGAGGAGGGACCGAAG	BRDN0001663818	570	144
GCGCGGAGGGGTAGGCGCGG	BRDN0001663819	640	561
GCGCGGAGTAGCTTTCCGCG	BRDN0001663820	587	91
GCGCGGAGTGTGACTGTGTG	BRDN0001663821	775	512
GCGCGGATGGGCTGGGACTG	BRDN0001663822	772	1145
GCGCGGCACGCACCAGCACC	BRDN0001663823	629	260
GCGCGGCAGAGCAGCCGGGG	BRDN0001663824	212	242
GCGCGGCAGCAGCGCCTGAG	BRDN0001663825	486	321
GCGCGGCCAGGTGAGTTCGG	BRDN0001663826	852	848
GCGCGGCCCCGGGAAGATGG	BRDN0001663827	1001	538
GCGCGGCCGCTGCCACCAGG	BRDN0001663828	443	405
GCGCGGCCGGACTCCCAGCA	BRDN0001663829	631	120
GCGCGGCGCAAAGCCCGGAC	BRDN0001663830	903	770
GCGCGGCGCACTCCCTCCCA	BRDN0001663831	669	559
GCGCGGCGCAGTGATGATGG	BRDN0001663832	645	218
GCGCGGCGCGGGCCAATCAG	BRDN0001663833	683	813
GCGCGGCGCTAACGTGTGTA	BRDN0001663834	423	429
GCGCGGCGCTCCGAGCCTCG	BRDN0001663835	455	437
GCGCGGCGGACCTCTAGCCA	BRDN0001663836	1103	639
GCGCGGCGGCCAATGGCGCG	BRDN0001663837	698	494
GCGCGGCGGCCGAATCACTG	BRDN0001663838	624	97
GCGCGGCGGGAAAAGGCCGG	BRDN0001663839	445	312
GCGCGGCGGGCGGGGACGCG	BRDN0001663840	399	267
GCGCGGCGGGTCCCGTAGCT	BRDN0001663841	624	650
GCGCGGCGTTTGGTGCCGGG	BRDN0001663842	604	365
GCGCGGCTAGAAGGGCAGGG	BRDN0001663843	579	431
GCGCGGCTAGAGCTGCGCCT	BRDN0001663844	429	148
GCGCGGCTAGGCGGACTGGG	BRDN0001663845	1114	1065
GCGCGGCTATAGGTGAGCCC	BRDN0001663846	504	190
GCGCGGCTCAGCAGCACCCT	BRDN0001663847	697	312
GCGCGGCTCAGCCAATGGGA	BRDN0001663848	1365	758
GCGCGGCTCATGGGCAGGCA	BRDN0001663849	720	1342
GCGCGGCTGAGCCCTTTGTG	BRDN0001663850	1002	479
GCGCGGCTGCAAGGCATCAA	BRDN0001663851	771	231
GCGCGGCTGCTTTAAGAACG	BRDN0001663852	695	462
GCGCGGCTTCCCTGGCACCG	BRDN0001663853	360	565
GCGCGGCTTGTCAGTCAGTG	BRDN0001663854	606	606
GCGCGGGACACAAAAGGGAA	BRDN0001663855	402	200
GCGCGGGACACAACCCACCG	BRDN0001663856	250	298
GCGCGGGACAGGCCAGCGCA	BRDN0001663857	968	824
GCGCGGGACCACCCCCTCCG	BRDN0001663858	422	357
GCGCGGGACTTCCTGCCTGG	BRDN0001663859	652	599
GCGCGGGAGAGAATTAATAT	BRDN0001663860	363	272
GCGCGGGAGAGGAGGCGTGG	BRDN0001663861	1028	785
GCGCGGGAGGCTGTGAGCAA	BRDN0001663862	802	590
GCGCGGGCCCAGGTTGCGGG	BRDN0001663863	1059	505
GCGCGGGCCCCGGGTCCGGG	BRDN0001663864	605	808
GCGCGGGCGCCGTGACGCGG	BRDN0001663865	829	489
GCGCGGGCGCGGGCGCACCG	BRDN0001663866	374	208
GCGCGGGCTCTAAGCGCCCG	BRDN0001663867	491	463
GCGCGGGCTTCTGAGATGGG	BRDN0001663868	176	84
GCGCGGGCTTCTGGGCCAGG	BRDN0001663869	450	246
GCGCGGGGAAGGTGGAGCCG	BRDN0001663870	647	441
GCGCGGGGACGCTGCACTCG	BRDN0001663871	832	995
GCGCGGGGAGAGGCCCGGAG	BRDN0001663872	339	295
GCGCGGGGAGGGCGGGTGCG	BRDN0001663873	1079	751
GCGCGGGGCACCCAGTGCGC	BRDN0001663874	915	495
GCGCGGGGCGGACGGGGCGA	BRDN0001663875	1001	840
GCGCGGGGCGGGCGCTGACG	BRDN0001663876	636	260
GCGCGGGGCGGTGACGTACG	BRDN0001663877	809	1139
GCGCGGGGCTATTTAAACGT	BRDN0001663878	739	647
GCGCGGGGGAACTAGCTGGA	BRDN0001663879	896	806
GCGCGGGGGGCTATACATGG	BRDN0001663880	942	502
GCGCGGGGTCAGGCGCCCAG	BRDN0001663881	562	243
GCGCGGGGTGAAAGACCGAA	BRDN0001663882	977	732
GCGCGGGTGGAGCCATCCCA	BRDN0001663883	1166	2079
GCGCGGGTGGGGATCCCCCG	BRDN0001663884	821	552
GCGCGGGTTAAGGAGGAGCC	BRDN0001663885	966	516
GCGCGGTCAGAGCGGCGCCG	BRDN0001663886	311	139
GCGCGGTCCCGGGTGAGCGG	BRDN0001663887	791	772
GCGCGGTCCCTCCCGAGAGG	BRDN0001663888	124	0
GCGCGGTGAAACCATCGAGA	BRDN0001663889	596	287
GCGCGGTGACGTCAGAGTAG	BRDN0001663890	399	225
GCGCGGTGATTGGCGACCAG	BRDN0001663891	548	347
GCGCGGTGCCGGGAGCTGGG	BRDN0001663892	424	185
GCGCGGTGCTGCGCGGCTGG	BRDN0001663893	585	498
GCGCGGTGGCGGCGGGAGTC	BRDN0001663894	864	646
GCGCGGTGGGATGGAGTGGG	BRDN0001663895	874	868
GCGCGTAAACGTCACTTCCG	BRDN0001663896	713	398
GCGCGTAGCGGGCGCCCCCG	BRDN0001663897	284	185
GCGCGTCAGGATTGGCTGGG	BRDN0001663898	602	668
GCGCGTCATCCAAGGGAGAG	BRDN0001663899	311	120
GCGCGTCATGCATGGGAAGA	BRDN0001663900	940	952
GCGCGTCCCACAGACCCCGA	BRDN0001663901	566	390
GCGCGTCCCCCACGCCCGCG	BRDN0001663902	453	258
GCGCGTCCGAGGCTGCAAGT	BRDN0001663903	784	577
GCGCGTCGCCTACCCACAGG	BRDN0001663904	206	313
GCGCGTCGCTATTGGCTGTG	BRDN0001663905	811	434
GCGCGTCGGAACTGGAGCCG	BRDN0001663906	586	568
GCGCGTCGGAGGCCGCGGCA	BRDN0001663907	767	556
GCGCGTCGGCACGTGACCCG	BRDN0001663908	613	1103
GCGCGTCGGTGACACCCGCG	BRDN0001663909	426	468
GCGCGTCGTCAGGGACTCCC	BRDN0001663910	622	396
GCGCGTGACCTTGACGAAGA	BRDN0001663911	586	463
GCGCGTGCGCACTGGGCGCT	BRDN0001663912	894	1270
GCGCGTGCGCGGGGCCAGAG	BRDN0001663913	520	332
GCGCGTGCGCGGTCTCGCGG	BRDN0001663914	664	1078
GCGCGTGCGTAGCGCCCAAG	BRDN0001663915	482	725
GCGCGTGGCTGAGGAAAGAA	BRDN0001663916	1182	554
GCGCGTGTGTACGTGTGGGG	BRDN0001663917	312	164
GCGCGTGTGTGTGTAGGAAG	BRDN0001663918	357	116
GCGCGTTAGGGACCCTTGCG	BRDN0001663919	948	970
GCGCGTTCCCGGACTCGCGG	BRDN0001663920	754	431
GCGCGTTGCCTGGGCGAAGG	BRDN0001663921	542	144
GCGCGTTGGCCCAATCACCT	BRDN0001663922	698	537
GCGCGTTTCCTCGGAGCCGG	BRDN0001663923	702	568
GCGCTAAAAAGGTCACGTTG	BRDN0001663924	308	291
GCGCTACAGAGCACGCGGGG	BRDN0001663925	381	223
GCGCTAGATGGAGAGGTCAG	BRDN0001663926	616	373
GCGCTAGCAAGCGACCAGGA	BRDN0001663927	259	140
GCGCTAGGCCCGCGACGCTG	BRDN0001663928	616	153
GCGCTAGGCGTAAGCTAATG	BRDN0001663929	175	616
GCGCTAGGGACACAGAAGCG	BRDN0001663930	907	498
GCGCTAGGTACTACCCCGCC	BRDN0001663931	462	269
GCGCTAGTCGACTCTGGGAC	BRDN0001663932	1040	137
GCGCTAGTTCAGTGCTCGTG	BRDN0001663933	546	323
GCGCTCACGCCGGAGCCCCA	BRDN0001663934	499	266
GCGCTCAGCCAATGACGACG	BRDN0001663935	911	458
GCGCTCAGCCCCGCTCGCAG	BRDN0001663936	533	280
GCGCTCAGGGAATCCGACCG	BRDN0001663937	956	1341
GCGCTCAGTCGTTTCCCGCG	BRDN0001663938	853	1066
GCGCTCATCTGCATATTCGG	BRDN0001663939	908	634
GCGCTCATGGGGCTAGGAGT	BRDN0001663940	397	48
GCGCTCCAGCGGGTCTCGGG	BRDN0001663941	1045	792
GCGCTCCATAGGCTCCCTGG	BRDN0001663942	330	307
GCGCTCCATCCCTCTCCGCG	BRDN0001663943	807	704
GCGCTCCCACCCGCGCGGAG	BRDN0001663944	189	322
GCGCTCCCATTGGTGCCCGG	BRDN0001663945	606	561
GCGCTCCCCACCGGCCCGTG	BRDN0001663946	652	556
GCGCTCCCGCTGCCTCCCGG	BRDN0001663947	626	422
GCGCTCCCTCCGCGCTCCCG	BRDN0001663948	469	832
GCGCTCCCTGCTGGCCACGG	BRDN0001663949	1305	772
GCGCTCCGAGTCCGAAACTC	BRDN0001663950	518	287
GCGCTCCGCATGCAAATGAG	BRDN0001663951	343	308
GCGCTCCGCCCAGAGCCCGG	BRDN0001663952	576	368
GCGCTCCGGACAAAACTCTC	BRDN0001663953	280	91
GCGCTCCGGTTCCAGCCGGG	BRDN0001663954	822	585
GCGCTCCTCCGCACTCGGCG	BRDN0001663955	934	511
GCGCTCCTCTGGCTGACGGG	BRDN0001663956	1127	1490
GCGCTCCTGCAAGATCAGAG	BRDN0001663957	441	330
GCGCTCCTGCTGGCGTCGGG	BRDN0001663958	362	502
GCGCTCCTGGCACGCAATGT	BRDN0001663959	934	363
GCGCTCCTTAGCGTTCCCTG	BRDN0001663960	453	292
GCGCTCGAAGGCGGTCACGG	BRDN0001663961	677	472
GCGCTCGAGTTTCACCCCGG	BRDN0001663962	763	306
GCGCTCGCCACCTAACGGGG	BRDN0001663963	42	90
GCGCTCGCGAGTTCAGGTAG	BRDN0001663964	1477	882
GCGCTCGCGCGGCTTCCTAG	BRDN0001663965	556	297
GCGCTCGCGCTCCCTCGCGC	BRDN0001663966	570	509
GCGCTCGGCTCACGAATCGC	BRDN0001663967	506	695
GCGCTCGGGCTTCGTCCCCG	BRDN0001663968	346	408
GCGCTCTACACTGGCCGCCG	BRDN0001663969	295	102
GCGCTCTCATCCGGGTCCTG	BRDN0001663970	1010	550
GCGCTCTCGCTCCTGTTCAG	BRDN0001663971	534	72
GCGCTCTCTAGGCAACCGTG	BRDN0001663972	615	211
GCGCTCTCTAGTGGCTTCGG	BRDN0001663973	765	971
GCGCTCTGGTCACGCGCGTG	BRDN0001663974	596	724
GCGCTCTTAATTGCAAGCAA	BRDN0001663975	725	579
GCGCTCTTGCAGGGAAGGAG	BRDN0001663976	87	48
GCGCTGAAAGAAATCTCGCG	BRDN0001663977	600	616
GCGCTGAACGCTTCCAGATG	BRDN0001663978	660	602
GCGCTGACACGCGAGTCTCG	BRDN0001663979	907	847
GCGCTGACTCAGCAACGCGA	BRDN0001663980	894	869
GCGCTGACTTGTAGGACCCC	BRDN0001663981	609	248
GCGCTGAGAAGGCGGAGGCG	BRDN0001663982	629	632
GCGCTGAGAAGGTCGCGCCA	BRDN0001663983	622	453
GCGCTGAGCGAGAAAGGAGG	BRDN0001663984	170	0
GCGCTGAGGCGCGAGAGGAG	BRDN0001663985	86	0
GCGCTGATGGGCACTGACGG	BRDN0001663986	834	954
GCGCTGATTGGTGGTAGTGG	BRDN0001663987	1172	1093
GCGCTGCAACCATCTTGACT	BRDN0001663988	712	451
GCGCTGCCAAGACCCGCCCG	BRDN0001663989	279	245
GCGCTGCCCAAGAGCGCCAC	BRDN0001663990	636	727
GCGCTGCCCACCACCTGCCT	BRDN0001663991	959	834
GCGCTGCGACAGCCGGCGTG	BRDN0001663992	392	289
GCGCTGCGAGCAACAGGAGC	BRDN0001663993	813	551
GCGCTGCGCCCGGGTCCGAG	BRDN0001663994	558	565
GCGCTGCGCCTTTAATTCTG	BRDN0001663995	365	101
GCGCTGCGCGCTCTACCGCC	BRDN0001663996	741	610
GCGCTGCGCTAACTCCGAAA	BRDN0001663997	557	518
GCGCTGCGCTAGCGGCGGGG	BRDN0001663998	431	196
GCGCTGCGCTCGCTCCGTCG	BRDN0001663999	612	728
GCGCTGCGGCGGTGGTCGGG	BRDN0001664000	736	1098
GCGCTGCGTCGCCAACTCAG	BRDN0001664001	661	443
GCGCTGCTACTGGTGGAGAG	BRDN0001664002	590	478
GCGCTGCTGAGGTCACGCGC	BRDN0001664003	899	639
GCGCTGCTGCCAGTGTTGTG	BRDN0001664004	695	804
GCGCTGCTGCTGCTCAGACG	BRDN0001664005	823	285
GCGCTGGAAAACCGCCCACG	BRDN0001664006	572	300
GCGCTGGCAGCGCCTCCGAG	BRDN0001664007	463	55
GCGCTGGCCAATCACAGCCC	BRDN0001664008	575	311
GCGCTGGCCAGGAGTACACC	BRDN0001664009	627	589
GCGCTGGCCTTGCGTCCTCG	BRDN0001664010	481	216
GCGCTGGCTCCAAAATAGCG	BRDN0001664011	603	641
GCGCTGGGCCGCGTGCGCGG	BRDN0001664012	638	455
GCGCTGTCGTCACGATTACG	BRDN0001664013	618	677
GCGCTGTGACGTAATGTGAG	BRDN0001664014	985	560
GCGCTGTGCACCTGGCTCCA	BRDN0001664015	750	474
GCGCTGTGCAGAGGTAGCCG	BRDN0001664016	905	271
GCGCTGTGTGACGTAACGGG	BRDN0001664017	902	1181
GCGCTTCCATTGGCCCGCCG	BRDN0001664018	462	213
GCGCTTCCTAGATTTCTAGC	BRDN0001664019	494	253
GCGCTTCCTCTCTCTTCTAG	BRDN0001664020	998	501
GCGCTTCCTTACTACACCCT	BRDN0001664021	770	785
GCGCTTCGCTGTTCTCTAGG	BRDN0001664022	406	240
GCGCTTCGGAGCCAGGCTCG	BRDN0001664023	1060	888
GCGCTTCTCCGACGGACTGG	BRDN0001664024	1204	766
GCGCTTCTCTGTGCTGCGAG	BRDN0001664025	876	582
GCGCTTGCGCACTACGACGC	BRDN0001664026	665	164
GCGCTTTCCTGGAAGAGAAG	BRDN0001664027	993	435
GCGCTTTCTCTGAAAGTGGA	BRDN0001664028	794	849
GCGCTTTGGGAGAAGAGAGC	BRDN0001664029	772	595
GCGGAAAAGCGGGTTCACAC	BRDN0001664030	888	390
GCGGAAACACACTGCCTCGG	BRDN0001664031	1349	500
GCGGAAACGGAAAAGGCTAA	BRDN0001664032	1061	1044
GCGGAAACTAAGATAGTACT	BRDN0001664033	553	760
GCGGAAAGAGCCGAGCGCGC	BRDN0001664034	615	188
GCGGAAAGCCCCGCCCGAAG	BRDN0001664035	568	57
GCGGAAAGGAAGGATGTCGT	BRDN0001664036	1094	629
GCGGAAATGACGTCACGCCG	BRDN0001664037	223	264
GCGGAACCACAAGCGGTGCG	BRDN0001664038	1848	619
GCGGAACCCGCGGCACTCCG	BRDN0001664039	685	19
GCGGAACCGACGGGGCGGAG	BRDN0001664040	67	220
GCGGAACCTGGAGCCCCGCG	BRDN0001664041	897	978
GCGGAACGCGGCGCGCCTGA	BRDN0001664042	1081	587
GCGGAACGTAAAACGCCTTG	BRDN0001664043	609	255
GCGGAACGTGAACGGCACTG	BRDN0001664044	1002	682
GCGGAACTACCGTGCCCACA	BRDN0001664045	831	689
GCGGAACTTCCGGGCCGTCG	BRDN0001664046	547	614
GCGGAACTTTGAGTAGCAGG	BRDN0001664047	563	352
GCGGAAGAGAACACATGAGC	BRDN0001664048	181	284
GCGGAAGCTGTCTGAAAAGG	BRDN0001664049	270	424
GCGGAAGGATATCGGCGCGG	BRDN0001664050	874	558
GCGGAAGGCGAAGCCCTGAG	BRDN0001664051	614	185
GCGGAAGGGTTGTTTCGGCG	BRDN0001664052	556	609
GCGGAAGGGTTTCGTTGCTA	BRDN0001664053	533	168
GCGGAAGTGACGCCACACTG	BRDN0001664054	1080	1143
GCGGAAGTGAGGCCGGACTG	BRDN0001664055	1374	989
GCGGAATCCTCAGCCAGCCC	BRDN0001664056	1105	572
GCGGAATGCGATTTCCGGGG	BRDN0001664057	436	425
GCGGAATTCCGAGCGCGTGG	BRDN0001664058	838	616
GCGGACAAAAAGCCGGTCAG	BRDN0001664059	728	439
GCGGACATTTCCGGCTGGCG	BRDN0001664060	900	1230
GCGGACCCAGGACCCACTGA	BRDN0001664061	831	974
GCGGACCCCTACCCGGAAGA	BRDN0001664062	983	318
GCGGACCCGGAACCGCCAAG	BRDN0001664063	576	456
GCGGACCCGGCAGGTGCGCG	BRDN0001664064	581	892
GCGGACCCTCAGGGACACTG	BRDN0001664065	1564	2816
GCGGACCGGAGCGGACAGGA	BRDN0001664066	971	963
GCGGACCGTGACGAGAGCGG	BRDN0001664067	838	1062
GCGGACCTGGAGTGGCTGGG	BRDN0001664068	1129	1014
GCGGACGACCCACTGCTCAG	BRDN0001664069	1008	842
GCGGACGCCTGGTGTTCTCG	BRDN0001664070	268	174
GCGGACGCGGGCGAGTGCTG	BRDN0001664071	1035	579
GCGGACGGACCGAAGGACGG	BRDN0001664072	1438	1205
GCGGACGGCCAATGGGCGCG	BRDN0001664073	1107	666
GCGGACGGGAAGCAGCCACC	BRDN0001664074	1467	1156
GCGGACGGGATTCTCCGGCT	BRDN0001664075	734	419
GCGGACGGGGCGGGCCCGCG	BRDN0001664076	1118	881
GCGGACGTGACGCCTTAGCG	BRDN0001664077	1075	843
GCGGACTCCGGAACGCCGTG	BRDN0001664078	646	725
GCGGACTCTATGGTCGCGAG	BRDN0001664079	852	819
GCGGACTGCAGAGAGCCTCG	BRDN0001664080	887	560
GCGGACTGGGCGTGGCCTCG	BRDN0001664081	1402	1101
GCGGACTTCTCGCTACATGG	BRDN0001664082	1061	788
GCGGAGAACAAAAGTGGCGG	BRDN0001664083	579	252
GCGGAGAACAGCGGTCGCGC	BRDN0001664084	1056	805
GCGGAGAACGCGGAGCCCAG	BRDN0001664085	1009	405
GCGGAGACCCGGGGGGCGCA	BRDN0001664086	291	222
GCGGAGAGCAGAAACCCGGG	BRDN0001664087	293	237
GCGGAGAGCGCCATCTCCGG	BRDN0001664088	761	493
GCGGAGAGGGAGGAGCGCGC	BRDN0001664089	1107	591
GCGGAGAGGGGCGCTCGAGG	BRDN0001664090	602	257
GCGGAGAGGTGACGAGAAGG	BRDN0001664091	588	214
GCGGAGCAAATCCACTCCCC	BRDN0001664092	733	860
GCGGAGCAAGCGAGCTAGCG	BRDN0001664093	967	837
GCGGAGCAGATTGGGTACCA	BRDN0001664094	723	474
GCGGAGCAGGGATCGCTTGG	BRDN0001664095	685	369
GCGGAGCATCCCTCCAAACG	BRDN0001664096	507	259
GCGGAGCCCGGAGGGAAGCG	BRDN0001664097	875	564
GCGGAGCCCGTGACTCCAGG	BRDN0001664098	767	606
GCGGAGCCGCGGCTCGACGG	BRDN0001664099	619	464
GCGGAGCCTGAGTCCAGTGG	BRDN0001664100	645	537
GCGGAGCCTTATGAGCGGGG	BRDN0001664101	643	420
GCGGAGCGACGAGCAGGGCA	BRDN0001664102	541	283
GCGGAGCGCACAGGTCGACC	BRDN0001664103	879	1056
GCGGAGCGCGCACGGTCCGG	BRDN0001664104	717	319
GCGGAGCGGAGGGAGCCGCG	BRDN0001664105	1231	947
GCGGAGCGGAGTGATACCGG	BRDN0001664106	362	497
GCGGAGCGGCGTGGGCTCAG	BRDN0001664107	948	910
GCGGAGCGGCTGGGGCTGCG	BRDN0001664108	853	906
GCGGAGCGGTAGGTGTTGTG	BRDN0001664109	537	685
GCGGAGCTGACGTCGCAGCC	BRDN0001664110	1285	1375
GCGGAGCTTCTGCCGAGCAG	BRDN0001664111	754	516
GCGGAGCTTGGGTTTCCGGG	BRDN0001664112	835	760
GCGGAGGAAGAGGAACTGCG	BRDN0001664113	1759	983
GCGGAGGAGCTACCTTTGTG	BRDN0001664114	1127	766
GCGGAGGCACTCTCCCAACG	BRDN0001664115	1061	682
GCGGAGGCAGCGGCGGCGAG	BRDN0001664116	473	312
GCGGAGGCCGCCTGCTAGCA	BRDN0001664117	613	724
GCGGAGGCCTGAACGCAGGG	BRDN0001664118	558	399
GCGGAGGCGCGATCCCGAGA	BRDN0001664119	1155	830
GCGGAGGCGCGCACGTCTGC	BRDN0001664120	970	719
GCGGAGGCGGAAGCAACGGT	BRDN0001664121	672	532
GCGGAGGCGGGCGACGGGGA	BRDN0001664122	819	921
GCGGAGGCGTTGGTCCGGGC	BRDN0001664123	828	390
GCGGAGGGAGGAGCGGCCGT	BRDN0001664124	1812	531
GCGGAGGGCAGCCCAAAACG	BRDN0001664125	610	242
GCGGAGGGCCAAGCTCCTGG	BRDN0001664126	468	325
GCGGAGGGCCGTGTTCGAGG	BRDN0001664127	252	203
GCGGAGGGCGCAGCTGCGCA	BRDN0001664128	437	650
GCGGAGGGGAGCGTGCAGTG	BRDN0001664129	1454	920
GCGGAGGGTCTGCGGCGGGC	BRDN0001664130	1069	864
GCGGAGGGTTACAGGCGGGA	BRDN0001664131	601	474
GCGGAGGTGCTTCCAGCGGA	BRDN0001664132	1332	721
GCGGAGTCCCCTGCCTCCCG	BRDN0001664133	721	471
GCGGAGTCGCGGGAGCGAGG	BRDN0001664134	532	213
GCGGAGTCGGCCCGCAGACA	BRDN0001664135	878	851
GCGGAGTCGTGAAAGTGGAG	BRDN0001664136	592	324
GCGGAGTCTGCGGCGGCGGG	BRDN0001664137	828	457
GCGGAGTCTGTAGAGGCGCG	BRDN0001664138	770	563
GCGGAGTGCGCCTGCGCACG	BRDN0001664139	791	769
GCGGAGTGTGACGAGGAGGG	BRDN0001664140	56	163
GCGGAGTGTGGGCTTCCGCG	BRDN0001664141	417	244
GCGGAGTTAATGCCCAGCCG	BRDN0001664142	419	338
GCGGAGTTGGCCTTCTGGGG	BRDN0001664143	834	912
GCGGAGTTGGGGTTGGATCG	BRDN0001664144	892	1013
GCGGATCAAGACGGACGCGG	BRDN0001664145	1972	1271
GCGGATCAGAAAAACTCCAA	BRDN0001664146	629	243
GCGGATCCAGCAAGAGCCAG	BRDN0001664147	793	183
GCGGATCCAGGGCCATCACC	BRDN0001664148	1042	1077
GCGGATCCCACGGTTCCCGG	BRDN0001664149	634	591
GCGGATGAACAAGGTTACCA	BRDN0001664150	688	705
GCGGATGCAGCCTACCTCCT	BRDN0001664151	989	668
GCGGATGCGCGCATTAGGAG	BRDN0001664152	260	262
GCGGATGGACGTACGTGTGG	BRDN0001664153	857	1052
GCGGATGGTCAGGGACACAG	BRDN0001664154	1324	574
GCGGATGTGGTGGAAAGACG	BRDN0001664155	1100	1059
GCGGATTAACGTCACTGGCA	BRDN0001664156	450	385
GCGGATTACCTGCAGCAGCG	BRDN0001664157	1204	1080
GCGGATTCCGAGAGACTGGG	BRDN0001664158	795	561
GCGGATTGACAGGAGCCCGG	BRDN0001664159	1386	716
GCGGATTGGAGGTTTCCGGT	BRDN0001664160	724	418
GCGGCAATGATTGGTCTCGG	BRDN0001664161	875	480
GCGGCACAGCGGGGCCTGTG	BRDN0001664162	1095	1084
GCGGCACCCAGTGTGTCTGT	BRDN0001664163	836	660
GCGGCACCGCGTCCTGCGAG	BRDN0001664164	552	617
GCGGCACCTGCGCAAGACTG	BRDN0001664165	1203	423
GCGGCACGATGACCCGCGCA	BRDN0001664166	894	305
GCGGCACGTGCATACGCACG	BRDN0001664167	875	605
GCGGCACGTTGAGACCCCAG	BRDN0001664168	653	0
GCGGCACTCGCCGCCCAGCG	BRDN0001664169	585	508
GCGGCACTCTAGCAGCCAGG	BRDN0001664170	546	334
GCGGCACTGAGCATGCTCAG	BRDN0001664171	987	368
GCGGCACTGGAGTCTGGTCC	BRDN0001664172	845	506
GCGGCAGAAACGGAATGTCT	BRDN0001664173	1220	1111
GCGGCAGAGTGTGTGCGCAG	BRDN0001664174	1004	335
GCGGCAGCCACACGACACTG	BRDN0001664175	751	411
GCGGCAGCGGACCAACGGGG	BRDN0001664176	115	119
GCGGCAGCTCCCTCCCCTAG	BRDN0001664177	433	629
GCGGCAGCTGAGGGGACTGG	BRDN0001664178	658	180
GCGGCAGCTTTATTAAACCA	BRDN0001664179	244	258
GCGGCAGGAGCGTCCCCACG	BRDN0001664180	1359	705
GCGGCAGGGTCGTTACGAAG	BRDN0001664181	620	212
GCGGCAGGTGGCGCTGTCTG	BRDN0001664182	798	639
GCGGCAGTGAGGAGAGAGGG	BRDN0001664183	138	3
GCGGCAGTGTTCGGTACGGA	BRDN0001664184	900	267
GCGGCATCCAGGAGAGGACG	BRDN0001664185	1080	973
GCGGCATCGACGCGTCTTCG	BRDN0001664186	736	760
GCGGCATCTCCACTCCCCCA	BRDN0001664187	658	654
GCGGCCAAGCTCCAGAACCC	BRDN0001664188	821	499
GCGGCCAATCCCAGACCGGA	BRDN0001664189	858	549
GCGGCCAATCGGACGCCGTG	BRDN0001664190	508	215
GCGGCCACGCCCCATTCTCG	BRDN0001664191	1102	719
GCGGCCACGGTGGGACGCAG	BRDN0001664192	534	507
GCGGCCACGTCCCTCTGCAG	BRDN0001664193	563	851
GCGGCCACTACGACCAGCTG	BRDN0001664194	890	341
GCGGCCACTCCCAGGGCCAG	BRDN0001664195	496	621
GCGGCCAGAATGCCTCGGGC	BRDN0001664196	667	367
GCGGCCAGATCAGGGACGCG	BRDN0001664197	694	1052
GCGGCCAGGGCTCACCTGCG	BRDN0001664198	780	544
GCGGCCAGGTTTCTGGGACC	BRDN0001664199	945	1506
GCGGCCATATTCTTCCGGAG	BRDN0001664200	480	493
GCGGCCCAATGGCCCCCCTG	BRDN0001664201	418	38
GCGGCCCAGCGCGGAGCAGG	BRDN0001664202	583	276
GCGGCCCCAACCTCAGCGCG	BRDN0001664203	722	307
GCGGCCCCAGAGCCTCGGGA	BRDN0001664204	832	447
GCGGCCCCAGCCAGGAGGGA	BRDN0001664205	401	336
GCGGCCCCCGTATTGTCCCG	BRDN0001664206	1107	364
GCGGCCCCGCCCCTGCCCCG	BRDN0001664207	720	650
GCGGCCCCGCCCGGACGGGG	BRDN0001664208	881	796
GCGGCCCCGCCTGCGCACGG	BRDN0001664209	848	446
GCGGCCCCGGAACCCAGGCG	BRDN0001664210	536	132
GCGGCCCCGGACTGACAAGG	BRDN0001664211	264	161
GCGGCCCCGGGGCGCCCCCG	BRDN0001664212	305	201
GCGGCCCCTCCAGCTTCGAG	BRDN0001664213	575	304
GCGGCCCCTTTAAGAGCGCG	BRDN0001664214	400	375
GCGGCCCGCAGAGCTCCACC	BRDN0001664215	774	558
GCGGCCCGCCATTGGGAGAA	BRDN0001664216	1326	1802
GCGGCCCGCTCATTGGACGG	BRDN0001664217	710	831
GCGGCCCGGAAACCCTGGCG	BRDN0001664218	873	572
GCGGCCCGGACGCCAGCGAG	BRDN0001664219	439	320
GCGGCCCGGATCGCCGCTAG	BRDN0001664220	427	305
GCGGCCCGGCTCTGAGGCAG	BRDN0001664221	521	345
GCGGCCCTACCAGGTGGCCA	BRDN0001664222	853	766
GCGGCCGAGGTGTGACGCTG	BRDN0001664223	491	428
GCGGCCGAGTCTGATGCGAT	BRDN0001664224	991	715
GCGGCCGAGTGACTGTGGCG	BRDN0001664225	1300	1064
GCGGCCGATCACCTGGCCTG	BRDN0001664226	958	799
GCGGCCGCAGCCGTCCAGGG	BRDN0001664227	296	127
GCGGCCGCCAGCAGACGCCG	BRDN0001664228	402	308
GCGGCCGCCGTCCTGCCCGG	BRDN0001664229	429	616
GCGGCCGCGCCAGTCCCCGG	BRDN0001664230	649	318
GCGGCCGCGGCAGTGTATGG	BRDN0001664231	600	219
GCGGCCGCTCCCTCCTCCCC	BRDN0001664232	732	621
GCGGCCGCTGGATTTCCCTG	BRDN0001664233	1103	391
GCGGCCGCTTGCCCAACCCG	BRDN0001664234	489	98
GCGGCCGCTTGGGCAAGGCG	BRDN0001664235	481	507
GCGGCCGGAGCGTTTCGCTG	BRDN0001664236	1061	696
GCGGCCGGCCAAAGTTTAGG	BRDN0001664237	448	324
GCGGCCGGCCCCGGGAACCG	BRDN0001664238	408	84
GCGGCCGGCGATCCTGCAGA	BRDN0001664239	1197	715
GCGGCCGGCGTCAACGGGTA	BRDN0001664240	577	397
GCGGCCGGCTCCAGGCGGCG	BRDN0001664241	790	380
GCGGCCGGCTCGGACTCACG	BRDN0001664242	956	824
GCGGCCGGGAAGGCGGCAGG	BRDN0001664243	481	319
GCGGCCGGGAGAAGTCGCGA	BRDN0001664244	493	518
GCGGCCGGGCTCTTTAAGGT	BRDN0001664245	661	573
GCGGCCGGTATCCCTGCGCC	BRDN0001664246	340	260
GCGGCCGTTCCCACACTCCG	BRDN0001664247	514	623
GCGGCCTAGAGCATCCGCGC	BRDN0001664248	642	607
GCGGCCTCCTACGGCCCCAG	BRDN0001664249	800	475
GCGGCCTCTCCCGCACCGAC	BRDN0001664250	697	351
GCGGCCTCTTAAAGGGGACG	BRDN0001664251	531	434
GCGGCCTGAGGAGCCGAGGG	BRDN0001664252	243	179
GCGGCCTGTTGAGAACGCAG	BRDN0001664253	658	283
GCGGCGAAGGTCACGGCGCG	BRDN0001664254	920	897
GCGGCGACCGGGCGACAACG	BRDN0001664255	1098	513
GCGGCGACCTTGGCCACCCG	BRDN0001664256	573	332
GCGGCGACGCGGTTGCTGCG	BRDN0001664257	968	621
GCGGCGAGCGAGCCAGCGCG	BRDN0001664258	417	490
GCGGCGAGTGAGGATCGGGC	BRDN0001664259	875	609
GCGGCGCAGAGAGCCGCGAG	BRDN0001664260	109	43
GCGGCGCAGATCCAAGTCGC	BRDN0001664261	1212	461
GCGGCGCAGATCGCCCGGCG	BRDN0001664262	686	853
GCGGCGCAGGAAAGGGCCCT	BRDN0001664263	609	790
GCGGCGCAGGCGCACAGGAG	BRDN0001664264	533	296
GCGGCGCAGTAGGCTGAGGG	BRDN0001664265	247	130
GCGGCGCAGTCTCCTCCCCG	BRDN0001664266	782	1914
GCGGCGCATGCAAATCTGCC	BRDN0001664267	678	809
GCGGCGCCCAATGGGCTGCG	BRDN0001664268	721	527
GCGGCGCCCATTGGGCGTGG	BRDN0001664269	1025	746
GCGGCGCCCTCGCACACACG	BRDN0001664270	726	621
GCGGCGCCGCCAGAGGGAGT	BRDN0001664271	214	28
GCGGCGCCGCCTACCTCGCG	BRDN0001664272	446	772
GCGGCGCCGGCGCGGGTCGG	BRDN0001664273	352	576
GCGGCGCCGTTACCTAGCAG	BRDN0001664274	469	368
GCGGCGCCTGACTCAGCGGG	BRDN0001664275	551	544
GCGGCGCCTGCCGTCTGCCG	BRDN0001664276	259	185
GCGGCGCCTGGACCCCCCCA	BRDN0001664277	462	422
GCGGCGCCTTTAAAGCCCAG	BRDN0001664278	779	102
GCGGCGCGAAATCCGCCTCA	BRDN0001664279	202	220
GCGGCGCGAAGGAGTTAAGC	BRDN0001664280	651	224
GCGGCGCGCACGCAGCACGA	BRDN0001664281	579	826
GCGGCGCGCCTGACAGAGGA	BRDN0001664282	113	679
GCGGCGCGCGCGACGCCCGC	BRDN0001664283	870	442
GCGGCGCGCTGAGGTCAGCG	BRDN0001664284	758	935
GCGGCGCGGGAGGCGTCGCG	BRDN0001664285	314	242
GCGGCGCGTCCCACTCGCGG	BRDN0001664286	568	586
GCGGCGCGTGTGCTTGCGGG	BRDN0001664287	812	705
GCGGCGCGTTAACCAGCTCG	BRDN0001664288	394	330
GCGGCGCTCAGTGAGTGACA	BRDN0001664289	944	842
GCGGCGCTCCCCGGGCACTG	BRDN0001664290	633	317
GCGGCGCTGGCGGGACGCGG	BRDN0001664291	1129	591
GCGGCGGAAACTGCGGCCAG	BRDN0001664292	975	767
GCGGCGGCAGCTAAAACGGA	BRDN0001664293	676	353
GCGGCGGCCTCTTTAAGTAG	BRDN0001664294	133	422
GCGGCGGCGACGTGGAACTT	BRDN0001664295	1190	991
GCGGCGGCGAGGGGGGTGGA	BRDN0001664296	684	406
GCGGCGGCGCCACCTTAAGG	BRDN0001664297	255	291
GCGGCGGCGCCGCGGCCCGG	BRDN0001664298	796	500
GCGGCGGCGGCGCGACGATG	BRDN0001664299	760	605
GCGGCGGCGGGCTGTGAGGA	BRDN0001664300	641	962
GCGGCGGCGGGGGGGTGGGT	BRDN0001664301	785	407
GCGGCGGCGGGGTGACGTCA	BRDN0001664302	952	416
GCGGCGGCGGGGTTCAAGAG	BRDN0001664303	776	1098
GCGGCGGCGTGAGCCCTGCA	BRDN0001664304	697	394
GCGGCGGCTGAGGGACCGCG	BRDN0001664305	1282	1343
GCGGCGGCTGGCCAGGCCAG	BRDN0001664306	722	568
GCGGCGGCTTGGAGCAGAGT	BRDN0001664307	655	602
GCGGCGGCTTTAAAGGACGC	BRDN0001664308	632	698
GCGGCGGGAACTACAACTCC	BRDN0001664309	709	437
GCGGCGGGAAGGAGGTCCCG	BRDN0001664310	857	1185
GCGGCGGGAGCAGCGCAGCG	BRDN0001664311	975	1509
GCGGCGGGAGGGGTGGACGA	BRDN0001664312	1077	654
GCGGCGGGCGCGGCTCCGAG	BRDN0001664313	356	340
GCGGCGGGCGGCTGGGGTCA	BRDN0001664314	301	189
GCGGCGGGCGTCACAGAGCG	BRDN0001664315	526	528
GCGGCGGGGCGACATCTGCG	BRDN0001664316	913	1387
GCGGCGGGGCGCGGGCAACG	BRDN0001664317	621	534
GCGGCGGGGCTTGTTCGGTG	BRDN0001664318	590	335
GCGGCGGGGGCTGCTCGCGG	BRDN0001664319	488	219
GCGGCGGGTCAGTCTCCGCC	BRDN0001664320	528	876
GCGGCGGTCGCCGAGACCGG	BRDN0001664321	631	604
GCGGCGGTGAGACAGCCACG	BRDN0001664322	482	440
GCGGCGGTGAGCAGCCCTTG	BRDN0001664323	999	1330
GCGGCGGTTGCGACCTGCTG	BRDN0001664324	976	688
GCGGCGGTTGGAGCCTGGCG	BRDN0001664325	757	441
GCGGCGTCATCCACGCGTGC	BRDN0001664326	658	282
GCGGCGTCGAGGTCCTCGCG	BRDN0001664327	506	142
GCGGCGTCTGGGAATCGTTC	BRDN0001664328	774	555
GCGGCGTGATGTAATCTCGG	BRDN0001664329	626	312
GCGGCGTGGTGACGCCCGCG	BRDN0001664330	449	170
GCGGCGTGTGCACCCGCGCG	BRDN0001664331	429	310
GCGGCGTTGAGAAGACGGTG	BRDN0001664332	823	753
GCGGCTAATGGACCGCCAGG	BRDN0001664333	383	406
GCGGCTAGTGCGCCCCGGGT	BRDN0001664334	278	194
GCGGCTATCCAGAGTCTCGG	BRDN0001664335	517	276
GCGGCTATGGTCACCTCAAA	BRDN0001664336	683	412
GCGGCTCAGACGGGACACCG	BRDN0001664337	705	731
GCGGCTCAGGCAGCGGAGGG	BRDN0001664338	238	68
GCGGCTCATGGGCAGGCACG	BRDN0001664339	485	304
GCGGCTCCAAAAGGGTGACG	BRDN0001664340	458	283
GCGGCTCCCGGAGAGTCTCG	BRDN0001664341	520	213
GCGGCTCCGGCGGCGCGCGG	BRDN0001664342	649	690
GCGGCTCCGGTGCGTCCCTG	BRDN0001664343	193	177
GCGGCTCCTCCATTGGTGGG	BRDN0001664344	888	793
GCGGCTCGCCAGCTGCGCGG	BRDN0001664345	689	612
GCGGCTCGCGCGGTACTCGA	BRDN0001664346	428	274
GCGGCTCGGCCACTGCGCGG	BRDN0001664347	734	782
GCGGCTCGGGGACTGGGCGA	BRDN0001664348	914	649
GCGGCTGCAGTGTTAACCCG	BRDN0001664349	599	124
GCGGCTGCCAATGAGGCGGA	BRDN0001664350	982	590
GCGGCTGCCTAGCGTCTGGG	BRDN0001664351	616	433
GCGGCTGCCTCCACCCAAGT	BRDN0001664352	1249	730
GCGGCTGCCTGGGGGCTTGG	BRDN0001664353	1222	786
GCGGCTGCGAAAACCCGGAG	BRDN0001664354	162	134
GCGGCTGCGAGCGCGCCAAG	BRDN0001664355	570	490
GCGGCTGCGAGGTGCGCCCG	BRDN0001664356	487	499
GCGGCTGCGGAGGGTATCTG	BRDN0001664357	1055	404
GCGGCTGCGTGAGTAACGAG	BRDN0001664358	967	504
GCGGCTGGCCCGTGCCAAAG	BRDN0001664359	273	808
GCGGCTGGCTGCGCGCGCGG	BRDN0001664360	797	394
GCGGCTGGGACCTCCCTGCG	BRDN0001664361	1210	1703
GCGGCTGGGACTGTCCCACG	BRDN0001664362	163	20
GCGGCTGGGAGAGCCCAGGT	BRDN0001664363	376	192
GCGGCTGGGTGCCGGCCGGG	BRDN0001664364	185	44
GCGGCTGGTTCGCCGGGTTG	BRDN0001664365	633	480
GCGGCTGGTTTCCTGCCGGG	BRDN0001664366	541	471
GCGGCTGTGGACCCCAGCGG	BRDN0001664367	648	805
GCGGCTTCCCTCCTCTGGCC	BRDN0001664368	918	949
GCGGCTTCTCCCAGGCGAGG	BRDN0001664369	425	598
GCGGCTTGTAGCACGTCATG	BRDN0001664370	786	706
GCGGGAAAACGCGAAAAAGA	BRDN0001664371	404	605
GCGGGAAAAGGATTCCCGAG	BRDN0001664372	627	219
GCGGGAAAGTCCCCTCCCCG	BRDN0001664373	468	438
GCGGGAACCCACGTGTGAGT	BRDN0001664374	619	715
GCGGGAACCCGGAAATGCGA	BRDN0001664375	827	585
GCGGGAAGAGGAGCCGTGAA	BRDN0001664376	1090	1203
GCGGGAAGCCCCAGGAGGGA	BRDN0001664377	169	86
GCGGGAAGCGCGGGGCGGGC	BRDN0001664378	702	414
GCGGGAAGCGCGTCACGGCG	BRDN0001664379	1084	506
GCGGGAAGCTTCCCGCACGG	BRDN0001664380	59	91
GCGGGACAAGAGGCGCGGAT	BRDN0001664381	940	697
GCGGGACACCCACAACCGCG	BRDN0001664382	537	405
GCGGGACAGATCGAACTCGA	BRDN0001664383	739	613
GCGGGACAGGCCAGCGCACG	BRDN0001664384	312	558
GCGGGACCATAGAGATCCCG	BRDN0001664385	778	235
GCGGGACCCCGAGCGCCGGG	BRDN0001664386	422	353
GCGGGACCCGCGTGTGCGCG	BRDN0001664387	563	868
GCGGGACCTGCAGGTGACGC	BRDN0001664388	1167	709
GCGGGACCTGGCGGCAGCGG	BRDN0001664389	114	10
GCGGGACGAGTGGTAACGCG	BRDN0001664390	803	541
GCGGGACGCGAGAGACACGG	BRDN0001664391	731	505
GCGGGACGGAGAGACCGGGG	BRDN0001664392	406	161
GCGGGACGGAGTGACTTCAC	BRDN0001664393	669	750
GCGGGACTCAGAGCCTGAGG	BRDN0001664394	825	419
GCGGGACTCCAAAGGGACTG	BRDN0001664395	688	419
GCGGGACTCGGCCTACGACT	BRDN0001664396	942	681
GCGGGACTCTTTATGCGCTG	BRDN0001664397	649	693
GCGGGACTTCAGCTCCCGGC	BRDN0001664398	888	359
GCGGGACTTCCCTTGGTCCC	BRDN0001664399	858	660
GCGGGAGAACTAGTGCATGC	BRDN0001664400	719	724
GCGGGAGAGGCGTCAGCCCG	BRDN0001664401	832	1070
GCGGGAGCGCTAGTGGCCCG	BRDN0001664402	547	611
GCGGGAGCGGAAGCTCAGGT	BRDN0001664403	665	148
GCGGGAGCGGTGCTGCGAGG	BRDN0001664404	516	240
GCGGGAGGAAGACTCACGCC	BRDN0001664405	387	284
GCGGGAGGAGCTCACCTGAG	BRDN0001664406	517	145
GCGGGAGGCGGAGAGAAACG	BRDN0001664407	778	1032
GCGGGAGGGACTACGTTGAA	BRDN0001664408	1349	1303
GCGGGAGGGCGCCTACCCTG	BRDN0001664409	1271	806
GCGGGAGTAACTCCTCGCAG	BRDN0001664410	470	321
GCGGGAGTGCGGCGCATGCG	BRDN0001664411	1534	1171
GCGGGAGTGCGTGCGTGTGG	BRDN0001664412	925	703
GCGGGAGTTACGTAGAGGGA	BRDN0001664413	426	273
GCGGGATACCCGGTACTAGG	BRDN0001664414	368	485
GCGGGATCGCCCCTACACTC	BRDN0001664415	431	222
GCGGGATCGGGCAAAACCTG	BRDN0001664416	906	288
GCGGGATGGTGTCTGCGTGT	BRDN0001664417	965	396
GCGGGATTGTTCGAGCGCTG	BRDN0001664418	643	364
GCGGGCAAAAGGGCGGACCT	BRDN0001664419	935	847
GCGGGCAAAGAAAGGCCGAG	BRDN0001664420	515	151
GCGGGCACCGGCCGACATGG	BRDN0001664421	1001	449
GCGGGCACCTGAGCTCTCCG	BRDN0001664422	332	308
GCGGGCACTGTTGCCCGCGG	BRDN0001664423	278	313
GCGGGCACTTCTACGCGCGC	BRDN0001664424	631	370
GCGGGCAGAACAGAGCCCTG	BRDN0001664425	477	202
GCGGGCAGAAGGAAGCCACG	BRDN0001664426	832	363
GCGGGCAGCCTGAGGCCGCG	BRDN0001664427	865	529
GCGGGCAGCTGGAGGGAGTG	BRDN0001664428	200	72
GCGGGCAGGAGTCAGCCCGT	BRDN0001664429	605	829
GCGGGCCAAAGGGAAGGGGT	BRDN0001664430	189	201
GCGGGCCAATGAGCTGCGCG	BRDN0001664431	726	524
GCGGGCCAATGCCCACACGT	BRDN0001664432	593	616
GCGGGCCACCGTCCACAGGG	BRDN0001664433	198	192
GCGGGCCAGAGAGTCTTGGC	BRDN0001664434	741	428
GCGGGCCAGCGCCGCAGCGG	BRDN0001664435	455	251
GCGGGCCCAGCCTCACCGCC	BRDN0001664436	260	131
GCGGGCCCAGCTCATTGGCG	BRDN0001664437	773	613
GCGGGCCCCTCCAGGGTTCG	BRDN0001664438	998	846
GCGGGCCCGGGAACTCCCGG	BRDN0001664439	668	438
GCGGGCCCGGGGAGCTCGCG	BRDN0001664440	585	327
GCGGGCCCGGTGCCACCGTG	BRDN0001664441	213	231
GCGGGCCCTAGATGGCATCG	BRDN0001664442	615	233
GCGGGCCCTGGAGAGCAGGG	BRDN0001664443	437	382
GCGGGCCCTTTGTCTCACAC	BRDN0001664444	766	519
GCGGGCCGAGCTGGGGCACG	BRDN0001664445	372	466
GCGGGCCGCAGTACCGCCAG	BRDN0001664446	582	514
GCGGGCCGCCGTAGGAGGCG	BRDN0001664447	521	1152
GCGGGCCGCTCTCCTTACAG	BRDN0001664448	895	509
GCGGGCCGGTGGTCCCTCCC	BRDN0001664449	351	163
GCGGGCCTAAGCGCCCCTTG	BRDN0001664450	405	360
GCGGGCCTAGGAGCTCGGGG	BRDN0001664451	201	366
GCGGGCCTGGTGTGCGTGCG	BRDN0001664452	697	560
GCGGGCGAGCAGGAGGGGGC	BRDN0001664453	923	358
GCGGGCGAGCGGGCACCGCG	BRDN0001664454	607	695
GCGGGCGAGTCGTATGGGCA	BRDN0001664455	747	391
GCGGGCGAGTGTGCGCGGGA	BRDN0001664456	577	354
GCGGGCGCCCCCAGGCCTCG	BRDN0001664457	1068	461
GCGGGCGCCCGCGGTCACAT	BRDN0001664458	702	994
GCGGGCGCCGCAGAACTCAG	BRDN0001664459	579	214
GCGGGCGCCTAGAACCCGAC	BRDN0001664460	405	602
GCGGGCGCGCACTGAGAGCA	BRDN0001664461	87	38
GCGGGCGCGGGTCTCCGGGA	BRDN0001664462	617	759
GCGGGCGCGTGCACGTAAAG	BRDN0001664463	612	316
GCGGGCGCTAGACTGGCGGA	BRDN0001664464	801	620
GCGGGCGCTCAAGTTTCCTA	BRDN0001664465	1141	1468
GCGGGCGCTCCACTAGCGGT	BRDN0001664466	506	339
GCGGGCGGAGGAGGGGCCGA	BRDN0001664467	819	786
GCGGGCGGCGAGGCAAGGCG	BRDN0001664468	629	422
GCGGGCGGCGGAGGACGCGG	BRDN0001664469	816	1059
GCGGGCGGCTCGGACTCAGT	BRDN0001664470	728	609
GCGGGCGGCTGTCAACGCTG	BRDN0001664471	599	52
GCGGGCGGGAGTGCCTACTC	BRDN0001664472	610	742
GCGGGCGGGCGCGCAGAGGA	BRDN0001664473	458	1080
GCGGGCGGGGTCTGCGCGCA	BRDN0001664474	443	386
GCGGGCGTCACCCGTTGTCC	BRDN0001664475	467	707
GCGGGCTAGAGCGGCCGGGG	BRDN0001664476	258	135
GCGGGCTAGGATTGGGTCTG	BRDN0001664477	1125	675
GCGGGCTCACTTTATTCCAG	BRDN0001664478	408	372
GCGGGCTCAGAAGGGCCAAG	BRDN0001664479	638	224
GCGGGCTCGCCTTCCTAGAG	BRDN0001664480	340	557
GCGGGCTCGCGTCGAGCCGC	BRDN0001664481	687	494
GCGGGCTCTGTACACTCAAG	BRDN0001664482	506	450
GCGGGCTGAGCGTAAAACCT	BRDN0001664483	1038	719
GCGGGCTGCCCCGTAGTAGG	BRDN0001664484	319	296
GCGGGCTGGTAGGCCTGTCG	BRDN0001664485	818	613
GCGGGCTTTCGCCCAACCGG	BRDN0001664486	109	166
GCGGGGAAAGATGTCGCTCC	BRDN0001664487	647	520
GCGGGGAAAGCGGAGCGTCC	BRDN0001664488	772	794
GCGGGGAAGGCCGGGCCGGG	BRDN0001664489	330	143
GCGGGGAAGTGGGGTGCGGT	BRDN0001664490	652	755
GCGGGGACACAAAAGCCCGG	BRDN0001664491	416	419
GCGGGGACACCTGGCCAGGT	BRDN0001664492	557	672
GCGGGGACCGGCACCAGCGG	BRDN0001664493	88	0
GCGGGGACCTCCTGCCCAGG	BRDN0001664494	371	289
GCGGGGACGAAACGGCCCCG	BRDN0001664495	605	166
GCGGGGACGTGACCGGACCG	BRDN0001664496	698	1203
GCGGGGACGTGGAGGGGGCG	BRDN0001664497	300	313
GCGGGGACTACATCTCCCAG	BRDN0001664498	1058	351
GCGGGGACTACCCGCCCCAG	BRDN0001664499	652	67
GCGGGGACTCGGCCAATGCG	BRDN0001664500	1017	1445
GCGGGGAGACTCTTGCGCAA	BRDN0001664501	873	451
GCGGGGAGAGCAGGGCGTGA	BRDN0001664502	851	519
GCGGGGAGCGAGATAAGAGA	BRDN0001664503	600	374
GCGGGGAGCGCCTCACCGCG	BRDN0001664504	759	583
GCGGGGAGCGCTGAGCACTG	BRDN0001664505	1012	200
GCGGGGAGGAGCGGATCCCG	BRDN0001664506	1130	1009
GCGGGGAGGGAGTTTCCTCA	BRDN0001664507	680	269
GCGGGGAGGTGGAGTCGTTG	BRDN0001664508	1324	822
GCGGGGATCCAGTGGCAGCG	BRDN0001664509	2449	981
GCGGGGCACGCGCCCCGGAA	BRDN0001664510	679	456
GCGGGGCACGGTGCAGACAA	BRDN0001664511	744	371
GCGGGGCAGATAGGTAGGCG	BRDN0001664512	747	697
GCGGGGCAGCGCGACGATTG	BRDN0001664513	1099	437
GCGGGGCAGCTGGAGTCTCC	BRDN0001664514	735	416
GCGGGGCCAAAATTCAGTAA	BRDN0001664515	597	676
GCGGGGCCACGGTCTAGTTG	BRDN0001664516	764	236
GCGGGGCCACTGATAAAACC	BRDN0001664517	487	390
GCGGGGCCAGAAGCAAAGCC	BRDN0001664518	498	267
GCGGGGCCCCAGTGACCGCG	BRDN0001664519	677	585
GCGGGGCCCGGAATGGAACG	BRDN0001664520	418	233
GCGGGGCCCGGGAAATTCCC	BRDN0001664521	127	313
GCGGGGCCGACATCTGCGGA	BRDN0001664522	850	836
GCGGGGCCGAGCCAGAGGCG	BRDN0001664523	502	293
GCGGGGCCGCACCTGTCCTG	BRDN0001664524	575	471
GCGGGGCCGCATGGGGAGGA	BRDN0001664525	447	366
GCGGGGCCGCTACGTGCGCG	BRDN0001664526	792	202
GCGGGGCCGGAGCCAGGGGC	BRDN0001664527	503	189
GCGGGGCCGGGAGAGCCACA	BRDN0001664528	473	462
GCGGGGCCGGGGCGGTGCGA	BRDN0001664529	807	738
GCGGGGCCTAGCCTCAGAGA	BRDN0001664530	501	243
GCGGGGCCTCCATGCCCACG	BRDN0001664531	680	118
GCGGGGCCTCCCACCCTCCC	BRDN0001664532	1021	458
GCGGGGCCTCCTCTCTGAGG	BRDN0001664533	611	382
GCGGGGCCTGAATGGGCATG	BRDN0001664534	573	363
GCGGGGCCTGATCGAGGTAG	BRDN0001664535	1380	630
GCGGGGCCTGGGACTGCCGC	BRDN0001664536	918	1022
GCGGGGCCTGTGGCGAACGG	BRDN0001664537	621	367
GCGGGGCGACAGGAAAGCGA	BRDN0001664538	336	296
GCGGGGCGACATCTGCGGGG	BRDN0001664539	607	359
GCGGGGCGACCCGGCTTCCG	BRDN0001664540	449	134
GCGGGGCGAGATCCGCGCCC	BRDN0001664541	476	527
GCGGGGCGAGGCGAGCCGCG	BRDN0001664542	805	292
GCGGGGCGATCTGGAGTAGG	BRDN0001664543	848	327
GCGGGGCGCAGCCAATCCCC	BRDN0001664544	456	435
GCGGGGCGCAGGCGGGATAG	BRDN0001664545	605	485
GCGGGGCGCATTGAGGGGAG	BRDN0001664546	194	145
GCGGGGCGCGGCGGGGCTGT	BRDN0001664547	643	1193
GCGGGGCGCGTGACCCGGCG	BRDN0001664548	865	362
GCGGGGCGCTTCAGTAACAA	BRDN0001664549	548	457
GCGGGGCGGACGGACCGACA	BRDN0001664550	1334	742
GCGGGGCGGAGCGGACGGGA	BRDN0001664551	956	456
GCGGGGCGGAGCGGACGGGG	BRDN0001664552	517	445
GCGGGGCGGAGGTGTGAGGT	BRDN0001664553	806	557
GCGGGGCGGGACCCTACCCG	BRDN0001664554	594	854
GCGGGGCGGGGACAGCCCGG	BRDN0001664555	606	487
GCGGGGCGGGGCGGACTGAG	BRDN0001664556	328	83
GCGGGGCGGGGGCGCGTGCA	BRDN0001664557	559	1062
GCGGGGCGGTACCAGAGGGA	BRDN0001664558	505	266
GCGGGGCGGTGACGTCACGG	BRDN0001664559	756	360
GCGGGGCGTGCTCAGTAGGC	BRDN0001664560	530	365
GCGGGGCTAGCGAATCAGCT	BRDN0001664561	986	613
GCGGGGCTAGCGAGGCACTG	BRDN0001664562	812	744
GCGGGGCTCCTCCCCCAAGT	BRDN0001664563	565	1054
GCGGGGCTCGAACCCGCGGA	BRDN0001664564	492	379
GCGGGGCTGAACCAAGCCCA	BRDN0001664565	733	496
GCGGGGCTGCGACGCCAGGG	BRDN0001664566	279	253
GCGGGGCTGTCAGGCTCGAG	BRDN0001664567	441	459
GCGGGGCTTAGGGAGCGGGC	BRDN0001664568	1082	70
GCGGGGCTTATGATGGGCCG	BRDN0001664569	598	390
GCGGGGCTTATGCAGATGAG	BRDN0001664570	621	363
GCGGGGCTTGCTGGGAAGAG	BRDN0001664571	505	534
GCGGGGGACAGAAGGGACCG	BRDN0001664572	792	836
GCGGGGGACGTGAGCCCGGG	BRDN0001664573	933	1046
GCGGGGGAGGAGACAGCCGA	BRDN0001664574	479	281
GCGGGGGAGGAGAGACCCGC	BRDN0001664575	223	466
GCGGGGGATAGACCAATGGT	BRDN0001664576	552	448
GCGGGGGCACTGCAGCACCG	BRDN0001664577	880	759
GCGGGGGCATGTGTTACACG	BRDN0001664578	580	379
GCGGGGGCCGAATGGGAGGT	BRDN0001664579	377	106
GCGGGGGCCGACAGCCAATG	BRDN0001664580	524	807
GCGGGGGCGATTGGAAGCTG	BRDN0001664581	913	406
GCGGGGGCGGGGAAAAGCGC	BRDN0001664582	267	618
GCGGGGGCGGGGTCAGCGGA	BRDN0001664583	883	711
GCGGGGGCTGAGAGAAGCCG	BRDN0001664584	397	70
GCGGGGGCTGATGCACTCAG	BRDN0001664585	610	427
GCGGGGGCTTAGCTACCTGT	BRDN0001664586	469	293
GCGGGGGGCGAGTGTTCTGG	BRDN0001664587	817	1130
GCGGGGGGCGGGCCCAGGCA	BRDN0001664588	214	90
GCGGGGGTGATAGACCCCGG	BRDN0001664589	437	306
GCGGGGGTGTGCGTGTTGTG	BRDN0001664590	1150	1486
GCGGGGGTTAGGAAATGGTA	BRDN0001664591	580	627
GCGGGGTCGAGGCCGGACCG	BRDN0001664592	736	703
GCGGGGTCGGGGTCTCGCGA	BRDN0001664593	1297	502
GCGGGGTCTCCGGGATATCG	BRDN0001664594	964	393
GCGGGGTGAAAGTTGAGGGG	BRDN0001664595	760	78
GCGGGGTGAATGACAGCGCG	BRDN0001664596	573	325
GCGGGGTGAGCGGTGGCTCG	BRDN0001664597	1124	931
GCGGGGTGGCCCAGCCTGGG	BRDN0001664598	813	830
GCGGGGTGGCTGGCGTGACG	BRDN0001664599	927	1146
GCGGGGTGGTGACGTCAGCG	BRDN0001664600	1418	1377
GCGGGGTGTCTGCTACGGGG	BRDN0001664601	338	317
GCGGGTCACGTGACAGCTCC	BRDN0001664602	614	546
GCGGGTCAGAGCTGGGCCTC	BRDN0001664603	603	387
GCGGGTCCAGGAAACCCCTG	BRDN0001664604	535	344
GCGGGTCCCCGCCCCGCCCG	BRDN0001664605	178	240
GCGGGTCCTAGAGACCGCTC	BRDN0001664606	628	312
GCGGGTCCTAGAGTCGAGAG	BRDN0001664607	263	113
GCGGGTCCTAGCGAGCTGTC	BRDN0001664608	914	969
GCGGGTCCTTCCTCTTGTCG	BRDN0001664609	912	529
GCGGGTCGTATAAGGAGGTG	BRDN0001664610	470	313
GCGGGTCTCAGCAAGCTGCC	BRDN0001664611	873	738
GCGGGTCTGATGTGTGTTTG	BRDN0001664612	794	507
GCGGGTCTGGCCGAGCGGCT	BRDN0001664613	692	243
GCGGGTGAAGACCAAAGGAG	BRDN0001664614	142	168
GCGGGTGAATAGTTCCGGCG	BRDN0001664615	540	405
GCGGGTGCAGACGCGTAGGG	BRDN0001664616	390	97
GCGGGTGCCAAAGCGCGCAG	BRDN0001664617	591	243
GCGGGTGCGGAGGAGCCGAG	BRDN0001664618	397	2
GCGGGTGCGGGAGCCCGGCG	BRDN0001664619	550	949
GCGGGTGCTCGGAGCCGGGC	BRDN0001664620	723	201
GCGGGTGCTGCATAGTCATG	BRDN0001664621	398	147
GCGGGTGGAATTTCCAGTCT	BRDN0001664622	794	493
GCGGGTGGAGAAGAGGGGCA	BRDN0001664623	994	189
GCGGGTGGAGCCCCACACGT	BRDN0001664624	1151	646
GCGGGTGGAGTGGCACCAAA	BRDN0001664625	839	472
GCGGGTGGCCAGCGTAACCC	BRDN0001664626	804	363
GCGGGTGGGCTGGACTTCGT	BRDN0001664627	723	301
GCGGGTGGGTCACGTGTTGG	BRDN0001664628	666	414
GCGGGTGGTGGAGCGCTGGG	BRDN0001664629	605	375
GCGGTAAAAGGAAACAAGCC	BRDN0001664630	193	231
GCGGTAAGAGGAGTTACCTG	BRDN0001664631	604	335
GCGGTACCCCAAGTCCGCTG	BRDN0001664632	524	602
GCGGTAGACCCCGCCCCCCG	BRDN0001664633	548	179
GCGGTAGCCCAGGGTACCGC	BRDN0001664634	771	294
GCGGTAGGCAGAGCTGCCGA	BRDN0001664635	808	768
GCGGTAGGCCCCGCCCACAG	BRDN0001664636	344	496
GCGGTATATAAGCCGGCGGG	BRDN0001664637	310	284
GCGGTATCCACGTTCCCGGG	BRDN0001664638	471	339
GCGGTCAAAGCTCTTTCCGG	BRDN0001664639	505	528
GCGGTCAGCCGGCCGACAGG	BRDN0001664640	246	213
GCGGTCAGCGCAAGCGCACT	BRDN0001664641	954	661
GCGGTCAGTCAACGGTCCGT	BRDN0001664642	931	540
GCGGTCAGTCAACTACATCA	BRDN0001664643	658	293
GCGGTCCCCAGACCGTAGAC	BRDN0001664644	582	901
GCGGTCCCCGCCCTCGCTCG	BRDN0001664645	507	566
GCGGTCCCCGGGTTGCAGTG	BRDN0001664646	490	343
GCGGTCCCCGTAGCCCCGTG	BRDN0001664647	536	330
GCGGTCCCTTAGTCCAGGAG	BRDN0001664648	383	126
GCGGTCCTACGGGCTGCAGG	BRDN0001664649	710	392
GCGGTCCTGGAATGTGCGAG	BRDN0001664650	834	565
GCGGTCGCCAGCGGCACCGG	BRDN0001664651	773	169
GCGGTCGCCAGGTTCCCCCG	BRDN0001664652	423	9
GCGGTCGCTGGCCCCTCCTC	BRDN0001664653	750	345
GCGGTCGGCTCATGGTAGAG	BRDN0001664654	609	1075
GCGGTCTCCGCGCCTGCGCA	BRDN0001664655	554	371
GCGGTCTCCTCTCCCTCTGT	BRDN0001664656	692	355
GCGGTGAATGGAGACCCGGG	BRDN0001664657	68	25
GCGGTGACAGGAGGCTCTCG	BRDN0001664658	850	1230
GCGGTGACATCACCCCCTCT	BRDN0001664659	786	387
GCGGTGACGCAGGAAAGGAG	BRDN0001664660	374	28
GCGGTGACGGCGGCGCCTGG	BRDN0001664661	1016	846
GCGGTGACTGTGCGTGCTCG	BRDN0001664662	797	512
GCGGTGATGCGGGCGCAACG	BRDN0001664663	1352	814
GCGGTGCAGCGAGAAAGACG	BRDN0001664664	977	696
GCGGTGCAGGAGCTCGTAGT	BRDN0001664665	550	701
GCGGTGCAGGGCCCGCCCTG	BRDN0001664666	237	124
GCGGTGCCAGACGCGGAGGG	BRDN0001664667	35	9
GCGGTGCCAGGCGCTGCCGG	BRDN0001664668	403	318
GCGGTGCCCCGACACTGACA	BRDN0001664669	642	548
GCGGTGCCCGAGGGACGCCG	BRDN0001664670	211	60
GCGGTGCCCTCGGGCCCCGG	BRDN0001664671	565	339
GCGGTGCCGCTGGGACCCCA	BRDN0001664672	914	574
GCGGTGCCGGACTTAAGTCC	BRDN0001664673	369	129
GCGGTGCCTGCAATCTAACC	BRDN0001664674	632	324
GCGGTGCCTGTGACGCTCCG	BRDN0001664675	458	362
GCGGTGCGAACCCAGCCGGG	BRDN0001664676	449	327
GCGGTGCGGAAAGCACTCCG	BRDN0001664677	519	445
GCGGTGCGGCCAAAGAAAGG	BRDN0001664678	288	373
GCGGTGCGGGATGCTCGGCT	BRDN0001664679	840	737
GCGGTGCGTTGCCACGGAGA	BRDN0001664680	1209	478
GCGGTGCTTCTCCGGGCTGG	BRDN0001664681	742	523
GCGGTGGAAGAGAGAGCGAG	BRDN0001664682	915	535
GCGGTGGAGGCGGACAAGCG	BRDN0001664683	1383	1097
GCGGTGGCACCGCGCCACGG	BRDN0001664684	747	888
GCGGTGGCCAAACAGGATCT	BRDN0001664685	772	586
GCGGTGGCCCCTCCTCGGGA	BRDN0001664686	725	1152
GCGGTGGGCGGAGTAAGGAG	BRDN0001664687	72	106
GCGGTGGGGAGGTGGCTGCG	BRDN0001664688	1529	1244
GCGGTGGGGATCGAAAGCGG	BRDN0001664689	555	793
GCGGTGGGGCATCCCCGGCG	BRDN0001664690	685	426
GCGGTGGGTGGGGACTGCTG	BRDN0001664691	461	68
GCGGTGGGTTGTGTCCCGCG	BRDN0001664692	685	776
GCGGTGTCCTAGAGCGCGCT	BRDN0001664693	335	541
GCGGTGTCCTAGCAACGGGG	BRDN0001664694	235	146
GCGGTGTCGCCGCACCGAGA	BRDN0001664695	747	698
GCGGTGTGCCGGCGGCGAGG	BRDN0001664696	272	183
GCGGTGTGTCCGCGTTAGAG	BRDN0001664697	413	128
GCGGTGTTGGCGTAGCCGCA	BRDN0001664698	438	241
GCGGTTACACCCGGCCACGG	BRDN0001664699	676	785
GCGGTTCAGAGCGCGCACGG	BRDN0001664700	486	312
GCGGTTCCAGGGCGGGCGCG	BRDN0001664701	785	785
GCGGTTCCATTGGTTACGAG	BRDN0001664702	792	739
GCGGTTCCCCCACAAGCAAG	BRDN0001664703	569	809
GCGGTTCCGGCAAGCCAAGG	BRDN0001664704	433	64
GCGGTTCGGAGTGCGGAGCA	BRDN0001664705	730	317
GCGGTTGCTGGAGGAACGGG	BRDN0001664706	579	462
GCGGTTGGAGATGCGTCACG	BRDN0001664707	931	699
GCGGTTGGAGCCTGGCGGGG	BRDN0001664708	383	232
GCGGTTGGGCTCGGGCACGC	BRDN0001664709	685	513
GCGGTTTCCCTTCATCTCCG	BRDN0001664710	363	412
GCGTAAGAAATACAGCTCCC	BRDN0001664711	191	207
GCGTAATCTCGCGTTAAGTG	BRDN0001664712	582	470
GCGTAATCTGACGCTGTTTG	BRDN0001664713	619	1155
GCGTAATGCAGCGAAAAGAG	BRDN0001664714	168	251
GCGTACACCCAGCGGCGCAG	BRDN0001664715	799	454
GCGTACCCCCAAGGCTCCAG	BRDN0001664716	669	330
GCGTACCCGCCCTCTTTCTG	BRDN0001664717	391	171
GCGTACGCGCTTCCTCAATG	BRDN0001664718	745	680
GCGTACGCTGCTCCCTGGAG	BRDN0001664719	267	69
GCGTACGGCCAATCGCAACG	BRDN0001664720	618	166
GCGTACTCGCCTTCTGCAGG	BRDN0001664721	246	371
GCGTAGAAGTATCAATCAGC	BRDN0001664722	411	333
GCGTAGAGCGATGCCCACGC	BRDN0001664723	726	611
GCGTAGAGGGAATGTAGGGA	BRDN0001664724	399	115
GCGTAGCACCCATAGGCGGA	BRDN0001664725	484	436
GCGTAGCGCCTTATACGCTG	BRDN0001664726	516	172
GCGTAGGAGGAGTCAAGTTC	BRDN0001664727	1037	871
GCGTAGGCCGGGCAACATGG	BRDN0001664728	627	257
GCGTATCCAAGCAGGTCAAG	BRDN0001664729	785	356
GCGTATCCTCCCGTGCCCGT	BRDN0001664730	593	923
GCGTATCGCGTATCTAATGA	BRDN0001664731	251	135
GCGTATGACAGCATCTTAGT	BRDN0001664732	911	481
GCGTATGCGCGCGCGCGTGG	BRDN0001664733	446	295
GCGTATGGATAAGCGTGCAG	BRDN0001664734	638	372
GCGTATTGCGGTTCTCCGGG	BRDN0001664735	262	408
GCGTATTGTTCGGCCCCGGG	BRDN0001664736	545	392
GCGTATTTGAGCATGCGCGA	BRDN0001664737	679	385
GCGTATTTGTATGTGGGTGA	BRDN0001664738	758	490
GCGTCAAAATTGGTGAGCTG	BRDN0001664739	568	146
GCGTCAACGGCCCTTCGCAG	BRDN0001664740	555	463
GCGTCACACGCTCTCTCCTG	BRDN0001664741	602	587
GCGTCACATGGTGGGCGCTG	BRDN0001664742	782	450
GCGTCACCTCGTATCCGCCC	BRDN0001664743	469	316
GCGTCACTGCGCGAGGGAAG	BRDN0001664744	161	378
GCGTCAGAGAAACTGGACAG	BRDN0001664745	596	633
GCGTCAGCCGCGCGCCGCTG	BRDN0001664746	525	146
GCGTCAGCCGGACGACTCTG	BRDN0001664747	321	151
GCGTCAGGAAGCGAGGCACC	BRDN0001664748	560	1249
GCGTCAGGACAACGCCCACG	BRDN0001664749	903	763
GCGTCAGGACGCGTCAGGCG	BRDN0001664750	782	677
GCGTCAGTCTCCCATTCGGA	BRDN0001664751	399	555
GCGTCATATCGTTTGTCTGG	BRDN0001664752	577	182
GCGTCATTGGCAGGAAACTG	BRDN0001664753	441	561
GCGTCCAAAGGGCAGAGGAG	BRDN0001664754	303	143
GCGTCCACTGGCGACCAGAA	BRDN0001664755	833	1028
GCGTCCAGCAGATGCTCCCG	BRDN0001664756	217	160
GCGTCCAGCCTCCGGCGCTG	BRDN0001664757	715	419
GCGTCCAGGGAAGGGAAGGG	BRDN0001664758	74	129
GCGTCCCAGGCTCCGAGGAG	BRDN0001664759	364	62
GCGTCCCCATGGCGACCGGG	BRDN0001664760	511	270
GCGTCCCCCTCAGACCCCCG	BRDN0001664761	283	218
GCGTCCCCGTGAGGCCACGG	BRDN0001664762	1072	1143
GCGTCCCGGAAGCGCCCGCG	BRDN0001664763	748	808
GCGTCCCTCAAGGTGTACAC	BRDN0001664764	388	438
GCGTCCCTGATCTGGCCGCT	BRDN0001664765	826	848
GCGTCCCTGCCAGCTCTCGG	BRDN0001664766	820	489
GCGTCCGACCCAGCGCAGCG	BRDN0001664767	584	599
GCGTCCGCCAGGCCGCCCGG	BRDN0001664768	258	237
GCGTCCGCGCGGCTTCCCCG	BRDN0001664769	318	252
GCGTCCGTGACGCACAGGAG	BRDN0001664770	65	66
GCGTCCTGACGGGAGCCCCG	BRDN0001664771	694	222
GCGTCCTGAGAAAAAAGGGG	BRDN0001664772	165	0
GCGTCCTGAGAAGCAGACCA	BRDN0001664773	761	267
GCGTCCTGCCCAAGCGCGAG	BRDN0001664774	537	239
GCGTCCTGCCGCGCCCCAGG	BRDN0001664775	195	135
GCGTCCTGGGTCTGTCTGCG	BRDN0001664776	985	1157
GCGTCGAGGCGCTAGCGACC	BRDN0001664777	875	628
GCGTCGCCAGCCGAGCGCCG	BRDN0001664778	248	229
GCGTCGCCCCATCCAGCCGT	BRDN0001664779	709	651
GCGTCGCCCCGGCAACCCGG	BRDN0001664780	541	354
GCGTCGCCCTTTAATAACGA	BRDN0001664781	248	495
GCGTCGCCTCCCAACCAGAG	BRDN0001664782	388	140
GCGTCGCCTCTGCGCCCAGG	BRDN0001664783	394	124
GCGTCGCTATTGGCTGTGGG	BRDN0001664784	540	1157
GCGTCGGAGACTATGAAGCG	BRDN0001664785	541	407
GCGTCGGCAGCCACTAGTCG	BRDN0001664786	939	366
GCGTCGGCGCAAGGGCCGCC	BRDN0001664787	829	777
GCGTCGGCTTCCGTACAACA	BRDN0001664788	652	363
GCGTCGGGGCGGGAGGTCGG	BRDN0001664789	702	287
GCGTCGGGGGACCATGGCAA	BRDN0001664790	1234	667
GCGTCGGTGCAGGAGCGGAG	BRDN0001664791	444	393
GCGTCGTGGTGACATCACAG	BRDN0001664792	564	802
GCGTCGTGTGCAAAAGCCCG	BRDN0001664793	742	444
GCGTCGTTAGGCCCACGCCC	BRDN0001664794	725	2144
GCGTCTAGAACTGAGGCGTG	BRDN0001664795	918	865
GCGTCTAGCGGTTACTAGAA	BRDN0001664796	885	763
GCGTCTGATAGGCAGAGGAC	BRDN0001664797	532	260
GCGTCTGCAGATGAGCTCGG	BRDN0001664798	541	444
GCGTCTGCGCAGCGGGCGAG	BRDN0001664799	668	625
GCGTCTGCGCTCTAGCGAAG	BRDN0001664800	398	481
GCGTCTGGAGAAAACCCTAG	BRDN0001664801	439	237
GCGTCTGGGCTCCCACCCCG	BRDN0001664802	363	166
GCGTCTTCCGGCGCCCGCGG	BRDN0001664803	527	914
GCGTCTTTAAAAAGCTGGTA	BRDN0001664804	487	241
GCGTGACCCAGGACTGCCTG	BRDN0001664805	571	292
GCGTGACCGTTGCGAGAGTG	BRDN0001664806	348	61
GCGTGACTCGTCACGTGATG	BRDN0001664807	723	460
GCGTGACTGACAGCGAGCGG	BRDN0001664808	964	784
GCGTGACTGCTCCCTTTCTG	BRDN0001664809	704	297
GCGTGAGCGCAGACGGCTGG	BRDN0001664810	713	503
GCGTGAGGCAGTGAGCCGAG	BRDN0001664811	614	161
GCGTGAGGGTGCAGGGCCCG	BRDN0001664812	428	282
GCGTGAGTCAGAGGGTCCCG	BRDN0001664813	801	1150
GCGTGAGTTAATTGGCTGGG	BRDN0001664814	749	418
GCGTGATACTGGATGCGCAT	BRDN0001664815	800	505
GCGTGCAGAGGACCGCAGAG	BRDN0001664816	638	464
GCGTGCAGCCCCGTCCCGCG	BRDN0001664817	856	553
GCGTGCAGGCGCGGGCCCGG	BRDN0001664818	522	379
GCGTGCAGGGCCTCCCGGCG	BRDN0001664819	744	1013
GCGTGCCAGAGGCCGAGAGG	BRDN0001664820	370	153
GCGTGCCAGGACCGTTTCCG	BRDN0001664821	760	750
GCGTGCCGCCGGGTCCCAGC	BRDN0001664822	345	103
GCGTGCCGCGGGTGACGGCG	BRDN0001664823	763	436
GCGTGCGATTCGGACCCGCG	BRDN0001664824	575	428
GCGTGCGCACTGCCTTCCGG	BRDN0001664825	1005	790
GCGTGCGCAGAGATTCCCCA	BRDN0001664826	687	238
GCGTGCGCATCGGCCGAGCG	BRDN0001664827	613	515
GCGTGCGCCTCCAGGCGAGG	BRDN0001664828	434	55
GCGTGCGCGACGCAGCGGCG	BRDN0001664829	661	271
GCGTGCGCGAGCTGTCAGAC	BRDN0001664830	647	666
GCGTGCGCGTGGTGGCGGAG	BRDN0001664831	384	326
GCGTGCGGCGTGTGTGCGGA	BRDN0001664832	684	900
GCGTGCGGCTTCTCTCAGCC	BRDN0001664833	448	523
GCGTGCGGGGCGCGCGTGCG	BRDN0001664834	815	702
GCGTGCGGGGGCGCAGACAG	BRDN0001664835	662	280
GCGTGCGTCCCGGGTTACCC	BRDN0001664836	680	781
GCGTGCGTGAGTCCCTCAGG	BRDN0001664837	442	331
GCGTGCGTGCTGATTGGCTG	BRDN0001664838	1072	354
GCGTGCGTTCGCAGCAGGGG	BRDN0001664839	329	138
GCGTGCTTAGCGAGCCTGGA	BRDN0001664840	664	670
GCGTGCTTCCCGGCAGCCCG	BRDN0001664841	564	296
GCGTGGAACAGGCCGCCTGA	BRDN0001664842	647	511
GCGTGGAACATGGCTGCGGG	BRDN0001664843	733	421
GCGTGGACGCGGCAGCGCAG	BRDN0001664844	605	175
GCGTGGAGAGCCCAGGCCCG	BRDN0001664845	601	166
GCGTGGCCAGACAACCCGGA	BRDN0001664846	962	338
GCGTGGCCCAGGAACTCCCG	BRDN0001664847	822	451
GCGTGGCCTCCCTTTCCTCG	BRDN0001664848	913	502
GCGTGGCCTGCAGCCAATGG	BRDN0001664849	822	576
GCGTGGCGAGGGCAGCCGAA	BRDN0001664850	806	617
GCGTGGCGGAGCTCGGGGCC	BRDN0001664851	763	539
GCGTGGCTCCCTTGGGCTGG	BRDN0001664852	1118	936
GCGTGGCTCTACTGCTGTGG	BRDN0001664853	607	653
GCGTGGGAGACTTCCATGGG	BRDN0001664854	1134	1112
GCGTGGGCCGGGTTCCTCTG	BRDN0001664855	177	86
GCGTGGGCGACGTGCCACAC	BRDN0001664856	983	298
GCGTGGGCGCGGCCCTGGCG	BRDN0001664857	148	22
GCGTGGGCGGGGCACAGCGA	BRDN0001664858	447	411
GCGTGGGGCGGCGGTGACCT	BRDN0001664859	784	252
GCGTGGGGGCGTGACCATGC	BRDN0001664860	782	553
GCGTGGGGTTTCGCTCTCCG	BRDN0001664861	591	355
GCGTGGGTCGGGCAGCAGCG	BRDN0001664862	726	483
GCGTGGGTCTAGGGTCGTTG	BRDN0001664863	890	533
GCGTGGTAAATTCAAAGCAG	BRDN0001664864	614	378
GCGTGGTACTACGACCAGCG	BRDN0001664865	1077	783
GCGTGGTCGCGAAGAAGGGA	BRDN0001664866	581	383
GCGTGTATGGGACATTATCG	BRDN0001664867	556	203
GCGTGTCAGTGTCCAAAGAG	BRDN0001664868	504	505
GCGTGTCCCCTGGCGCAGCG	BRDN0001664869	773	494
GCGTGTCCGGGGCGTGTCGG	BRDN0001664870	884	570
GCGTGTCCTGTCATAAGGAG	BRDN0001664871	113	83
GCGTGTCGCAGTGGGTTCAG	BRDN0001664872	771	192
GCGTGTCGCTGAAAGGGCGG	BRDN0001664873	483	221
GCGTGTCGTGACGTCACACA	BRDN0001664874	449	556
GCGTGTGACCTGGGACAGAG	BRDN0001664875	715	630
GCGTGTGCACAGAGGCACGG	BRDN0001664876	452	224
GCGTGTGGCGCTCCCGCACG	BRDN0001664877	580	423
GCGTGTGTATGTGTATTTGG	BRDN0001664878	875	893
GCGTGTGTATTGGACGCCTC	BRDN0001664879	641	318
GCGTGTGTCGGGGGAGGGGA	BRDN0001664880	755	751
GCGTGTGTCTCCCAGCCGGG	BRDN0001664881	462	231
GCGTTAAGGTCTATGAGCAT	BRDN0001664882	771	407
GCGTTACTTCACTGAAGCAG	BRDN0001664883	802	669
GCGTTACTTCCGGCGCGCGG	BRDN0001664884	429	352
GCGTTAGGTTAGTATGAACA	BRDN0001664885	459	515
GCGTTCAAAGAGTGTGAGAT	BRDN0001664886	278	322
GCGTTCCCCCACTGACGGGG	BRDN0001664887	504	176
GCGTTCCCCCGGAGACCGCG	BRDN0001664888	514	367
GCGTTCCCGGCGCTGCGTGG	BRDN0001664889	574	650
GCGTTCCCTTTAAGGGAGGT	BRDN0001664890	341	588
GCGTTCCGAACTCGCAGCGT	BRDN0001664891	369	396
GCGTTCCGCACTCCTCCCAG	BRDN0001664892	419	133
GCGTTCGAGAGCGCGCGTCG	BRDN0001664893	439	446
GCGTTCGCGACGGTCGCCAG	BRDN0001664894	1009	942
GCGTTCGTCCTGGAAAGTGG	BRDN0001664895	623	466
GCGTTGAATGGGGCGCAGCA	BRDN0001664896	617	538
GCGTTGCCAAGCTTTGGACG	BRDN0001664897	536	416
GCGTTGCCGGGCTCTCCGGA	BRDN0001664898	354	277
GCGTTGCCTGGAGACCCCGG	BRDN0001664899	674	1069
GCGTTGCGCCGGGCCCACCG	BRDN0001664900	103	34
GCGTTGGACGGTCAGCCGGA	BRDN0001664901	602	873
GCGTTGGAGCTCGACCGGTG	BRDN0001664902	545	370
GCGTTGTCGTGATGATTCCG	BRDN0001664903	742	765
GCGTTGTGCCGGGGAACCCG	BRDN0001664904	197	12
GCGTTTACCGCGCGTCGCCG	BRDN0001664905	350	293
GCGTTTCCGGGTTGGAGGCG	BRDN0001664906	741	837
GCGTTTCCTTTAAAGCCCTG	BRDN0001664907	387	131
GCGTTTGCACCACCTGCACG	BRDN0001664908	795	303
GCGTTTGGCGCTCTCATCGA	BRDN0001664909	602	466
GCGTTTGGGTGTGTCCTCGG	BRDN0001664910	1512	439
GCGTTTGTAGCCATACGTCA	BRDN0001664911	521	460
GCGTTTGTCTCCCACAAATG	BRDN0001664912	739	608
GCTAAAACTACTAATCCCAG	BRDN0001664913	424	364
GCTAAAAGCACCAGACCCTA	BRDN0001664914	511	650
GCTAAAATAATTGTTCCACT	BRDN0001664915	378	549
GCTAAACGCCTGGCAACTTG	BRDN0001664916	365	130
GCTAAACTCTAGACGTCTAC	BRDN0001664917	297	338
GCTAAAGCCAGAGCTGCTGA	BRDN0001664918	734	654
GCTAAAGTCCTAAGTATGGG	BRDN0001664919	490	299
GCTAAATAAAACTGAACTCT	BRDN0001664920	579	224
GCTAAATTTAGGCCTCTCCA	BRDN0001664921	275	70
GCTAACAGCAGCTTCAAAGG	BRDN0001664922	105	260
GCTAACAGTCACCAAGGAGC	BRDN0001664923	690	733
GCTAACAGTCAGGGATGCTG	BRDN0001664924	352	296
GCTAACATCAGGTTGCACAC	BRDN0001664925	628	232
GCTAACCAGAAATTATCGCT	BRDN0001664926	661	274
GCTAACCAGCCACGTCCGGG	BRDN0001664927	365	598
GCTAACCCTGTTCCGCTGGG	BRDN0001664928	326	226
GCTAACTCCCGGGAAAGGAC	BRDN0001664929	658	318
GCTAACTTCATAGTAACTCT	BRDN0001664930	316	482
GCTAAGAAAAAAGTACATAG	BRDN0001664931	155	392
GCTAAGAAGACACGAAACGG	BRDN0001664932	365	246
GCTAAGAGTGATTGGTCACA	BRDN0001664933	821	840
GCTAAGGCTGAAGAAGCAGG	BRDN0001664934	236	136
GCTAAGGTCAGAGTTCACGG	BRDN0001664935	792	613
GCTAATAGATATTGTATAAA	BRDN0001664936	299	204
GCTAATCATTTCGGCCGCTG	BRDN0001664937	412	328
GCTAATCTTTCCGATTGGGA	BRDN0001664938	529	483
GCTAATGGCCGCCTCCAATG	BRDN0001664939	559	417
GCTAATGTCTCCTCTACAAA	BRDN0001664940	665	529
GCTAATTAGGCAAAGACAGG	BRDN0001664941	299	351
GCTAATTTAATGACAAAATG	BRDN0001664942	333	307
GCTACAAAATTGTGATCCTG	BRDN0001664943	510	231
GCTACAAAGAGGAAATCCTA	BRDN0001664944	458	292
GCTACAAAGGAGGAGGCGGA	BRDN0001664945	715	872
GCTACAAAGGCTGATAGGCG	BRDN0001664946	527	518
GCTACACCGGAACGCCAAGA	BRDN0001664947	354	453
GCTACAGAGTAGCGTCTGTG	BRDN0001664948	418	645
GCTACAGCCAGAACAGCTCC	BRDN0001664949	763	700
GCTACAGCGCTAGTCGCCCG	BRDN0001664950	766	369
GCTACATGTAGGCTTATCTG	BRDN0001664951	233	20
GCTACCACGCCCTAGTAGAG	BRDN0001664952	510	403
GCTACCCGTGGAACACGTGG	BRDN0001664953	890	392
GCTACCCTGGCGGCCCAGAG	BRDN0001664954	736	136
GCTACCGCCCGCGAAAGTTG	BRDN0001664955	554	562
GCTACCGGACTACCGAACGA	BRDN0001664956	644	741
GCTACCGGTCGCGTCGCCGT	BRDN0001664957	457	363
GCTACCGTTCTGTGGATCAG	BRDN0001664958	47	174
GCTACCTATGTAGATTCCCA	BRDN0001664959	652	349
GCTACCTCAAGGCGGAACTG	BRDN0001664960	459	265
GCTACCTGGTGGTTTCTCTG	BRDN0001664961	554	322
GCTACCTTGGTCAGAAGGAG	BRDN0001664962	66	21
GCTACCTTGTGACGTCACCA	BRDN0001664963	493	466
GCTACGCGGGCGCACACACC	BRDN0001664964	671	1190
GCTACGGGGCGGGATCAGCG	BRDN0001664965	1173	720
GCTACTATATATAGACGCCT	BRDN0001664966	461	188
GCTACTCAGCGAGTGGCCGG	BRDN0001664967	386	364
GCTACTCCAGACCCGCAGAC	BRDN0001664968	690	432
GCTACTCCCCCACGCTGGCC	BRDN0001664969	885	612
GCTACTGAGAACGTCGTAGG	BRDN0001664970	254	309
GCTACTGCAGACGAGGAGGG	BRDN0001664971	146	15
GCTACTGGGCCACTGTACAT	BRDN0001664972	454	419
GCTACTTAAAGAGGCCGCCG	BRDN0001664973	504	200
GCTACTTATCAATATAGAGG	BRDN0001664974	413	118
GCTACTTCTTAAAACCTCTG	BRDN0001664975	339	403
GCTAGAAACAAAACTCAGTG	BRDN0001664976	319	65
GCTAGAAAGGAGGTGAAAAG	BRDN0001664977	177	111
GCTAGAACATTGCAACACTG	BRDN0001664978	542	122
GCTAGAACCCAACCCCCTCT	BRDN0001664979	410	222
GCTAGACACTAACCAGGGCG	BRDN0001664980	348	277
GCTAGACATGAGGGATGCTG	BRDN0001664981	760	346
GCTAGACCCCCGGCGTTGAG	BRDN0001664982	457	369
GCTAGACGCGCTCTGCAACG	BRDN0001664983	578	480
GCTAGAGCGGGATGGGCGGG	BRDN0001664984	525	474
GCTAGAGGACAATGCCCACG	BRDN0001664985	692	491
GCTAGAGGCAGCGGTGAGGG	BRDN0001664986	120	138
GCTAGAGGGTTAAGCCCGCG	BRDN0001664987	738	447
GCTAGAGGTAATGGTATAGG	BRDN0001664988	601	232
GCTAGAGTCGGAGAAAGAGG	BRDN0001664989	164	1
GCTAGAGTCTGGCGGCCGAG	BRDN0001664990	497	400
GCTAGATACAGAGTATAGAT	BRDN0001664991	489	546
GCTAGATACTCGTTCGCGTC	BRDN0001664992	362	278
GCTAGATGAGTGCCCTGCAG	BRDN0001664993	399	184
GCTAGATGGGCTCTTTCTCA	BRDN0001664994	755	248
GCTAGCACAGGCTTGTCACG	BRDN0001664995	663	414
GCTAGCAGCCCACTGCCTGC	BRDN0001664996	717	791
GCTAGCAGCGGATATGTGGA	BRDN0001664997	1009	561
GCTAGCAGTGGATACGTGGA	BRDN0001664998	843	388
GCTAGCCCAGGTGAAGCTCA	BRDN0001664999	918	942
GCTAGCCCGGAGCGGGCAGA	BRDN0001665000	961	485
GCTAGCCCGTGACGTCTGAG	BRDN0001665001	312	183
GCTAGCCGAAGCAGTCGGGT	BRDN0001665002	396	327
GCTAGCCGGACGAGGAGAGG	BRDN0001665003	167	0
GCTAGCGAGCGCGCGCCGGG	BRDN0001665004	97	61
GCTAGCGCCTCGACGCCTTC	BRDN0001665005	230	371
GCTAGCGGAAGTCCCTGTGG	BRDN0001665006	757	536
GCTAGCGGGAGGTAACGGCG	BRDN0001665007	853	290
GCTAGCTAGAATGGCTGCGG	BRDN0001665008	698	567
GCTAGCTCAGAGATCTGGGA	BRDN0001665009	1219	838
GCTAGCTGCTGTTTCCAAAG	BRDN0001665010	651	504
GCTAGCTGGGCAGAGCCCTG	BRDN0001665011	337	69
GCTAGCTTCCAATCAAAAAG	BRDN0001665012	267	238
GCTAGCTTGACGAACATAAG	BRDN0001665013	411	446
GCTAGGACAGCGCCCCTGCG	BRDN0001665014	533	404
GCTAGGACCCAGGTCCGGGT	BRDN0001665015	341	214
GCTAGGACCCCATACTGGGC	BRDN0001665016	195	258
GCTAGGACCGAGCGAGCGGA	BRDN0001665017	492	412
GCTAGGAGACCGCGGCCCGG	BRDN0001665018	1071	589
GCTAGGATGTCAGTTTCAAG	BRDN0001665019	929	868
GCTAGGCACATGGTAAGTGA	BRDN0001665020	764	297
GCTAGGCAGGATTCATGGTG	BRDN0001665021	440	756
GCTAGGCGCGCGCGCGCACG	BRDN0001665022	575	433
GCTAGGGAAATGGCTGCCGT	BRDN0001665023	365	485
GCTAGGGATTGGGGTCAGGT	BRDN0001665024	663	467
GCTAGGGCAGGCTCTCACAA	BRDN0001665025	670	240
GCTAGGGCCTGCCGCAGCCG	BRDN0001665026	452	86
GCTAGGTAGATAGCAGGATG	BRDN0001665027	871	888
GCTAGGTCAAGCTAGGGCGC	BRDN0001665028	483	491
GCTAGGTGGCATTCATGGTG	BRDN0001665029	492	552
GCTAGGTGGCGCGAGAGCGG	BRDN0001665030	449	797
GCTAGTAGCAGGAAAAGTGT	BRDN0001665031	1532	577
GCTAGTCCCGCCCCCATGGT	BRDN0001665032	626	485
GCTAGTCTCCCTCCAGCGGG	BRDN0001665033	927	403
GCTAGTGGCCCGAGGGAGCG	BRDN0001665034	442	354
GCTAGTTCGGCGCGCCGTGG	BRDN0001665035	729	552
GCTAGTTGCCTTGTTCCCAA	BRDN0001665036	428	518
GCTATAAAATCATAAGTTGG	BRDN0001665037	358	202
GCTATAACGAGCCAGAATTG	BRDN0001665038	226	54
GCTATATGATGCTAAGCGAT	BRDN0001665039	362	209
GCTATCAGCCAATAAGCTCA	BRDN0001665040	478	507
GCTATCATAATGAAGAGAGA	BRDN0001665041	452	534
GCTATCATCATGAAGAGAGA	BRDN0001665042	697	496
GCTATCCAAAGTACTGACTT	BRDN0001665043	442	231
GCTATCCCAGCCCCGCCCCG	BRDN0001665044	628	502
GCTATCCCATAAAGCCGGGA	BRDN0001665045	645	512
GCTATCGACCCCGCCTCTCT	BRDN0001665046	636	785
GCTATCGAGCCGGCGGTCTG	BRDN0001665047	216	326
GCTATGAAGAGGGCGGTGGG	BRDN0001665048	652	247
GCTATGACGCAATCGGAGCT	BRDN0001665049	641	519
GCTATGCCCGGCTCCCCGGG	BRDN0001665050	416	499
GCTATGGCGACGGAGCACTA	BRDN0001665051	845	761
GCTATGGCGCTGCCTCCGCG	BRDN0001665052	755	987
GCTATGGTTCTGCCTATTAG	BRDN0001665053	578	631
GCTATGGTTGGGGACCAACG	BRDN0001665054	783	860
GCTATTGAACACTTGCATTA	BRDN0001665055	940	588
GCTATTGCGGAAGTGAGGGG	BRDN0001665056	475	90
GCTATTGGCTGATCGGGCGG	BRDN0001665057	363	147
GCTATTTCGCATTCAGAGGG	BRDN0001665058	295	188
GCTCAAAGGGGCATTTCGTG	BRDN0001665059	611	121
GCTCAAAGTCGCGCCAGCCG	BRDN0001665060	395	367
GCTCAACACCCTCATTGTCT	BRDN0001665061	398	371
GCTCAAGCAGCGAGCCCCGG	BRDN0001665062	540	153
GCTCAAGCCAGTCACAACCC	BRDN0001665063	215	164
GCTCAAGCCCAGGCTAAAGG	BRDN0001665064	529	332
GCTCAAGCTCAGAACCCGAG	BRDN0001665065	474	321
GCTCAAGGTACTTCAAAAGG	BRDN0001665066	130	134
GCTCACAATGCGAAGAGGCG	BRDN0001665067	351	119
GCTCACACACGTATCGCCAG	BRDN0001665068	421	190
GCTCACACCCAGCGACCATG	BRDN0001665069	912	455
GCTCACAGCTAGAACCTCAC	BRDN0001665070	469	288
GCTCACCACCCCACCCGAGG	BRDN0001665071	336	257
GCTCACCCAAACTAGGCGGG	BRDN0001665072	761	672
GCTCACCCCTGCTGCAGCTG	BRDN0001665073	603	143
GCTCACCGCAGCGAGAAGCG	BRDN0001665074	482	53
GCTCACCGTTCGGGCCAGGG	BRDN0001665075	521	92
GCTCACGCACGCCCGTACGG	BRDN0001665076	685	554
GCTCACGCCCGGGTGACGAA	BRDN0001665077	475	331
GCTCACGCCTTTGCTTCCGG	BRDN0001665078	456	326
GCTCACGCTCTGGATAAGGA	BRDN0001665079	557	280
GCTCACGGCCGCCCGAACGT	BRDN0001665080	465	388
GCTCACGGCGCAGTTTCTTT	BRDN0001665081	498	544
GCTCACGGCTGCGCCCATCG	BRDN0001665082	1143	701
GCTCACGTACCCGCCTCCTA	BRDN0001665083	674	366
GCTCACGTCCTCAATAAAGA	BRDN0001665084	564	234
GCTCACGTCGAGGGGCACGC	BRDN0001665085	935	640
GCTCACGTGGACACCCCAGG	BRDN0001665086	293	182
GCTCACTGGTCCTGGCAATG	BRDN0001665087	587	453
GCTCACTGTGCGCGACTGCG	BRDN0001665088	838	937
GCTCACTTGAACGCATGCGC	BRDN0001665089	140	82
GCTCACTTGACCCGCCCCAG	BRDN0001665090	991	121
GCTCAGAAACTACCTCAGCA	BRDN0001665091	451	213
GCTCAGAAGCGCCGAGAGCG	BRDN0001665092	535	489
GCTCAGAAGCGCGACCAATG	BRDN0001665093	749	742
GCTCAGAGACTACCTCGCGC	BRDN0001665094	488	72
GCTCAGAGGAGCGGCGAAGG	BRDN0001665095	584	42
GCTCAGAGTGGAGTGGGCGG	BRDN0001665096	1028	1051
GCTCAGCAAATCCAGCCACG	BRDN0001665097	1121	773
GCTCAGCACCAGACACTTGA	BRDN0001665098	544	473
GCTCAGCCAATGGGAAGGTC	BRDN0001665099	964	739
GCTCAGCCAGTCCCAGCCCA	BRDN0001665100	173	349
GCTCAGCCCAAGCCCCGCCT	BRDN0001665101	418	256
GCTCAGCCCTGAGTCCTCCG	BRDN0001665102	650	827
GCTCAGCCGGGCTGGGGCTG	BRDN0001665103	808	757
GCTCAGCCTAACGGAAGTGG	BRDN0001665104	387	326
GCTCAGCCTTCCGCCCGTCG	BRDN0001665105	916	955
GCTCAGCGTCCGGAGCTCGC	BRDN0001665106	537	335
GCTCAGCTGGGAGCCACACG	BRDN0001665107	613	499
GCTCAGGCCAAGCTCCGGCC	BRDN0001665108	664	1003
GCTCAGGCCCAGCTGCACGC	BRDN0001665109	731	778
GCTCAGGCCTCGGCTGTCCG	BRDN0001665110	532	279
GCTCAGGCGTTCCGGCTGCG	BRDN0001665111	1282	645
GCTCAGGCTCCCCGGGCCTC	BRDN0001665112	989	308
GCTCAGGGAACAATTCCTAG	BRDN0001665113	492	684
GCTCAGGGCAAATGACACCA	BRDN0001665114	465	202
GCTCAGGGCAGCTCTGCGGG	BRDN0001665115	566	572
GCTCAGGGCTCCGCCCACTT	BRDN0001665116	768	471
GCTCAGGGCTCGCAGATCGG	BRDN0001665117	485	0
GCTCAGGGGACGCCGAGAGG	BRDN0001665118	100	14
GCTCAGGTGCCCGCGGCTGA	BRDN0001665119	816	902
GCTCAGTAGGAGGAGCAGGA	BRDN0001665120	383	64
GCTCAGTGGACAGGGCCATG	BRDN0001665121	1359	734
GCTCAGTGGATAAAGAGCGA	BRDN0001665122	320	339
GCTCAGTGTTCCACACCCCG	BRDN0001665123	262	98
GCTCATCCCACAAGTTGCCA	BRDN0001665124	366	200
GCTCATCCCAGCCACACAGT	BRDN0001665125	684	187
GCTCATCGCTCCTGTCATCG	BRDN0001665126	1000	680
GCTCATCGTCTGAATGGGAA	BRDN0001665127	791	199
GCTCATGGCCGACGCGCCCG	BRDN0001665128	385	278
GCTCATGGGCGCGGTCAGCA	BRDN0001665129	550	195
GCTCATGGTGATGCGTCCGG	BRDN0001665130	551	705
GCTCATTCATCTATTTATCT	BRDN0001665131	218	368
GCTCATTGGCTCCGCCGCTG	BRDN0001665132	543	610
GCTCATTTCATATGCCATGG	BRDN0001665133	300	799
GCTCCAAAACCATAGAGAGG	BRDN0001665134	152	53
GCTCCAAAACTTCCGGCAGG	BRDN0001665135	217	249
GCTCCAAGGGCGGATCCAGG	BRDN0001665136	711	305
GCTCCAAGGGCTTGTGCGGG	BRDN0001665137	850	686
GCTCCAAGTAGGAAGATAAG	BRDN0001665138	524	243
GCTCCAAGTCGGCCGCTCTG	BRDN0001665139	775	236
GCTCCAAGTGAGAATCGTGA	BRDN0001665140	625	709
GCTCCAAGTTAGCATCAACC	BRDN0001665141	721	210
GCTCCAATGACTATGGCTGT	BRDN0001665142	1130	1006
GCTCCACAATAATATGCAAG	BRDN0001665143	451	162
GCTCCACAGAGGAAGTGTAA	BRDN0001665144	800	681
GCTCCACCCCTGCCATACGA	BRDN0001665145	800	666
GCTCCACCCGAGAGAACCAA	BRDN0001665146	400	327
GCTCCACCCTTTCAGTTGTG	BRDN0001665147	772	753
GCTCCACCTAAGCCGGCACG	BRDN0001665148	526	295
GCTCCACCTATTGCTAACGC	BRDN0001665149	419	552
GCTCCACCTCTCAACCTGGG	BRDN0001665150	690	345
GCTCCACGCTGATTGGCTGA	BRDN0001665151	820	750
GCTCCACGGTGACCTCCGTG	BRDN0001665152	473	528
GCTCCACTACTCAGTCTACG	BRDN0001665153	789	552
GCTCCACTACTCCGTCCCCG	BRDN0001665154	543	411
GCTCCACTACTCCGTCCCGG	BRDN0001665155	417	196
GCTCCACTACTCCGTCTACG	BRDN0001665156	497	149
GCTCCACTACTCGGTCCCCG	BRDN0001665157	356	69
GCTCCACTGAAGAAACCCGC	BRDN0001665158	360	411
GCTCCACTGGAAATGCAGCA	BRDN0001665159	821	378
GCTCCAGAAGCTACGCCCCG	BRDN0001665160	346	530
GCTCCAGAAGTGACTCTGAG	BRDN0001665161	487	548
GCTCCAGACTCCGCCTCTTG	BRDN0001665162	727	572
GCTCCAGAGATCGCTGCAGT	BRDN0001665163	862	602
GCTCCAGAGGAATTCATCTG	BRDN0001665164	595	125
GCTCCAGCACAAGCCAGGAG	BRDN0001665165	50	44
GCTCCAGCAGGTAGATTCAA	BRDN0001665166	551	451
GCTCCAGCCAATCAGAGCTG	BRDN0001665167	426	307
GCTCCAGCTCTACCGCTCCC	BRDN0001665168	683	575
GCTCCAGGACCCGCCCGCTG	BRDN0001665169	574	268
GCTCCAGGACCGGAGCAGTG	BRDN0001665170	426	131
GCTCCAGGCGCTTAGTGAGG	BRDN0001665171	394	37
GCTCCAGGCTCAAATTACAC	BRDN0001665172	332	286
GCTCCAGGTGAGATCTCTGG	BRDN0001665173	519	602
GCTCCAGGTTCATTGGCTAG	BRDN0001665174	863	1058
GCTCCAGTTCCCAGTGCCGG	BRDN0001665175	593	600
GCTCCATCCGCAGAGCAGGT	BRDN0001665176	372	166
GCTCCCAACAGGAAACAATG	BRDN0001665177	436	480
GCTCCCAACTGACTGCTGCG	BRDN0001665178	1155	795
GCTCCCAAGCTTCCGCCGTC	BRDN0001665179	490	248
GCTCCCAAGGAATTAAAAGC	BRDN0001665180	146	393
GCTCCCACCCCTCGCCTCTG	BRDN0001665181	385	180
GCTCCCACCTGCCCGCGCGC	BRDN0001665182	618	520
GCTCCCACGTAGCCAGCCTG	BRDN0001665183	572	460
GCTCCCACTCAGAGGCCACG	BRDN0001665184	482	671
GCTCCCACTCATCCTCTCCT	BRDN0001665185	898	641
GCTCCCAGAGCCTACGCTGT	BRDN0001665186	881	887
GCTCCCAGATACCCAATCAG	BRDN0001665187	272	163
GCTCCCAGATGGTAAAAATG	BRDN0001665188	494	288
GCTCCCAGCAGGTGTCACCC	BRDN0001665189	635	321
GCTCCCAGGCTCCATAAAAG	BRDN0001665190	283	297
GCTCCCAGTTCCTCCCTGGA	BRDN0001665191	378	459
GCTCCCATCCCCAGAAAGGG	BRDN0001665192	388	393
GCTCCCATCCTCATCACCAT	BRDN0001665193	680	1062
GCTCCCATTGTGCGGCCCGG	BRDN0001665194	320	240
GCTCCCCACCGAGCCAATGG	BRDN0001665195	710	347
GCTCCCCAGCCACATCAAGG	BRDN0001665196	170	82
GCTCCCCATAGCCATCGACA	BRDN0001665197	432	242
GCTCCCCCCACCCTACCGGG	BRDN0001665198	613	258
GCTCCCCCGCCTCCGCCCAA	BRDN0001665199	387	176
GCTCCCCCTCAATAACGACA	BRDN0001665200	462	246
GCTCCCCCTCCCGCTACACA	BRDN0001665201	447	223
GCTCCCCCTCCCGGACACTG	BRDN0001665202	881	865
GCTCCCCCTCCTGGCCGTCG	BRDN0001665203	761	743
GCTCCCCGAGGCCTCCAGGC	BRDN0001665204	529	348
GCTCCCCGGAAGAAGGGAGT	BRDN0001665205	388	122
GCTCCCCGGGAGGGCCCTTG	BRDN0001665206	734	764
GCTCCCCGTGACCGGCCCCG	BRDN0001665207	152	87
GCTCCCCTAGGGAAGCCGAA	BRDN0001665208	124	160
GCTCCCCTCCCAGACAACAC	BRDN0001665209	227	213
GCTCCCCTCTCCCAACACTC	BRDN0001665210	396	524
GCTCCCCTTTCCCCTCCCGC	BRDN0001665211	438	403
GCTCCCGAACAGGAGGGATG	BRDN0001665212	178	102
GCTCCCGAGAGCCGGGCGAG	BRDN0001665213	367	216
GCTCCCGAGCATCGAGAACG	BRDN0001665214	868	852
GCTCCCGAGCATGGCTATTG	BRDN0001665215	664	286
GCTCCCGAGCGGGCCCCGGG	BRDN0001665216	285	113
GCTCCCGCCAGTCTGCACTC	BRDN0001665217	744	308
GCTCCCGCCCCAGAACCTGT	BRDN0001665218	623	585
GCTCCCGCCCCGCGCCCTGA	BRDN0001665219	769	587
GCTCCCGCGACATCACAGGA	BRDN0001665220	383	100
GCTCCCGCTGCAACAGTCCC	BRDN0001665221	291	21
GCTCCCGGACAGGTGGCTGG	BRDN0001665222	739	537
GCTCCCGGAGAGTCTCGGGG	BRDN0001665223	321	537
GCTCCCGGCCCAGATGTGCG	BRDN0001665224	726	646
GCTCCCGGCTGTGCGCCGCG	BRDN0001665225	412	555
GCTCCCGGGAGTACCTCGCG	BRDN0001665226	578	487
GCTCCCGGGATGCACTGCGA	BRDN0001665227	643	734
GCTCCCGGGCTAGGCCGGCG	BRDN0001665228	786	482
GCTCCCGGGGACGTTCGGAG	BRDN0001665229	464	94
GCTCCCGTGCGCGCTGCATG	BRDN0001665230	1103	386
GCTCCCGTTCCGTCCTTGGA	BRDN0001665231	691	470
GCTCCCTCAAAGCGGAAGTG	BRDN0001665232	809	734
GCTCCCTCCCAGGCAGTCCC	BRDN0001665233	18	1
GCTCCCTCGGAGGACCACGT	BRDN0001665234	842	426
GCTCCCTCGTGGTGTGAGGG	BRDN0001665235	824	670
GCTCCCTGAAACAAGCACGG	BRDN0001665236	635	331
GCTCCCTGAGTGGAGGAGCG	BRDN0001665237	561	465
GCTCCCTGCCTCCTCCGGAA	BRDN0001665238	117	201
GCTCCCTGGAAACCGGCGCG	BRDN0001665239	487	299
GCTCCCTTAGGGCGAAGGCT	BRDN0001665240	600	342
GCTCCGAGCACAGGCCGAGA	BRDN0001665241	593	216
GCTCCGAGCAGCTGCCGGCG	BRDN0001665242	895	369
GCTCCGAGTACCTGCTGCAG	BRDN0001665243	760	787
GCTCCGAGTTCCGTCCACCC	BRDN0001665244	336	65
GCTCCGCAGCGCGGGCCCGG	BRDN0001665245	400	492
GCTCCGCAGGCGTGACGTCA	BRDN0001665246	386	521
GCTCCGCAGTGAGTGGGGAG	BRDN0001665247	195	200
GCTCCGCCAGAGAGGACAGG	BRDN0001665248	228	179
GCTCCGCCCAAGCTGGCCAG	BRDN0001665249	537	485
GCTCCGCCCACAAAGACTTG	BRDN0001665250	315	404
GCTCCGCCCAGGATTCTCTA	BRDN0001665251	449	501
GCTCCGCCCATAGCGTAGGA	BRDN0001665252	580	338
GCTCCGCCCCCGCCTCCCGG	BRDN0001665253	560	157
GCTCCGCCCCGACTACACCC	BRDN0001665254	353	257
GCTCCGCCCCGGACACCCCG	BRDN0001665255	221	99
GCTCCGCCCCTCGACCCTTG	BRDN0001665256	326	277
GCTCCGCCCGCGCCTGCCCG	BRDN0001665257	500	333
GCTCCGCCCTAGAGAGCTCG	BRDN0001665258	396	386
GCTCCGCCCTTAAAAGTCTG	BRDN0001665259	470	210
GCTCCGCCGCCTAGGAAGTG	BRDN0001665260	324	204
GCTCCGCCTCACGCCCGAGG	BRDN0001665261	159	133
GCTCCGCGCCAGCCGCCCCG	BRDN0001665262	158	50
GCTCCGCGGCTCGAGCGAGG	BRDN0001665263	252	131
GCTCCGCTCCGCACGTCTTG	BRDN0001665264	431	294
GCTCCGCTGATAGGCGGTGG	BRDN0001665265	1026	889
GCTCCGGAGCACATGCTGAG	BRDN0001665266	606	659
GCTCCGGAGCGACTGCAGCG	BRDN0001665267	1025	378
GCTCCGGAGTGATTAATCCG	BRDN0001665268	387	331
GCTCCGGATAAACCGAGGCA	BRDN0001665269	710	270
GCTCCGGCCAAGGAGGACTG	BRDN0001665270	668	596
GCTCCGGCCTCCCGCAGCCG	BRDN0001665271	195	230
GCTCCGGGAGCGGCCTCTAG	BRDN0001665272	490	251
GCTCCGGGCAGTTTGCCGGG	BRDN0001665273	323	214
GCTCCGGGCGATACCACCCT	BRDN0001665274	345	120
GCTCCGGGCTCCGACCGGGG	BRDN0001665275	64	41
GCTCCGGGTCTCCTGCGACC	BRDN0001665276	540	152
GCTCCGGTAACGACCTTGCG	BRDN0001665277	534	648
GCTCCGTAAACCTCACGGCA	BRDN0001665278	511	453
GCTCCGTGCACACTGCAGTG	BRDN0001665279	631	648
GCTCCGTTAGGGCTGAGGGC	BRDN0001665280	940	465
GCTCCGTTCCCAGAGCACTC	BRDN0001665281	370	294
GCTCCGTTTCCTAGGAAACG	BRDN0001665282	594	360
GCTCCTAACAGAAGGCGCGG	BRDN0001665283	542	1793
GCTCCTAAGAGCAGGAAGCC	BRDN0001665284	265	333
GCTCCTCAGCCTGGCAGGGT	BRDN0001665285	400	155
GCTCCTCCCAAGTCTCCAGG	BRDN0001665286	263	242
GCTCCTCCCCCGTCCGCCCG	BRDN0001665287	392	508
GCTCCTCCCGCCGGGCTCAG	BRDN0001665288	1106	88
GCTCCTCCCTCGCCCGAGCT	BRDN0001665289	309	99
GCTCCTCCGGGTGTTCACTG	BRDN0001665290	535	345
GCTCCTCCTTGGGGTTTGAG	BRDN0001665291	704	212
GCTCCTCGGGAATAGCGTAG	BRDN0001665292	765	369
GCTCCTGAGAGCGGCGCCGT	BRDN0001665293	330	181
GCTCCTGAGTCCAGGGAACG	BRDN0001665294	0	78
GCTCCTGCCGGGCTCCGGCT	BRDN0001665295	383	550
GCTCCTGCTCCCCCTCGGAG	BRDN0001665296	149	246
GCTCCTGCTCTCGGAGCGGG	BRDN0001665297	628	617
GCTCCTGGAAGGGGTCGAGG	BRDN0001665298	557	189
GCTCCTGGAGGGCTGCACGG	BRDN0001665299	873	847
GCTCCTGGAGTCAGGTTGAG	BRDN0001665300	717	455
GCTCCTGGGGACTCGCCCGG	BRDN0001665301	639	172
GCTCCTGGGTAAATTTAAAG	BRDN0001665302	169	553
GCTCCTGTCGGGCAACCGCT	BRDN0001665303	700	213
GCTCCTTAACTCTTCTCCAA	BRDN0001665304	96	346
GCTCCTTAAGGAGGACCGTG	BRDN0001665305	237	287
GCTCCTTCCAGGGCAGAGGG	BRDN0001665306	212	81
GCTCCTTCCATTCCCGTGTG	BRDN0001665307	485	307
GCTCCTTCCGCCACCCGCGC	BRDN0001665308	520	340
GCTCCTTCCTGTTCCCCTGG	BRDN0001665309	736	411
GCTCCTTCTGCAGCCCAGAG	BRDN0001665310	443	382
GCTCCTTGCTTTCAGCTCTG	BRDN0001665311	696	319
GCTCCTTGGAACTAGAGAGG	BRDN0001665312	75	116
GCTCCTTGGCCCGGAGCGCG	BRDN0001665313	309	202
GCTCCTTTCCTCTATCGCGC	BRDN0001665314	260	111
GCTCCTTTCTGACGCTGTGG	BRDN0001665315	633	359
GCTCGAAGGTGGGGCCGCAG	BRDN0001665316	661	203
GCTCGACCAATCACCCGCCA	BRDN0001665317	581	189
GCTCGACGTCGACCCCCGAA	BRDN0001665318	732	511
GCTCGACTACGTGTACGGAG	BRDN0001665319	433	498
GCTCGACTGGGCTCGGCGGG	BRDN0001665320	449	637
GCTCGAGAGCGAAGTTCCCA	BRDN0001665321	98	0
GCTCGAGCGTGCGCTGGCGG	BRDN0001665322	444	137
GCTCGAGGCGCCCTACTGGG	BRDN0001665323	144	198
GCTCGAGTTTCACCCCGGCG	BRDN0001665324	522	479
GCTCGATACTTTGAAAGTGG	BRDN0001665325	581	290
GCTCGATCACACCAGCGCCC	BRDN0001665326	809	805
GCTCGATCACGTGGGCGCGG	BRDN0001665327	972	705
GCTCGATGCGATCGGCGCTC	BRDN0001665328	666	665
GCTCGCAAGTATTTAAGGAC	BRDN0001665329	473	403
GCTCGCACCTACAAAGCCCG	BRDN0001665330	218	351
GCTCGCACGGGCCAATCCTG	BRDN0001665331	555	228
GCTCGCAGAGCGGCGCAGAG	BRDN0001665332	453	519
GCTCGCAGCCTGCATCGCCG	BRDN0001665333	105	235
GCTCGCAGGGATCGGATACT	BRDN0001665334	468	831
GCTCGCATAGCAAATGAACA	BRDN0001665335	531	260
GCTCGCATCGGCGCTGCGGG	BRDN0001665336	636	983
GCTCGCCAACTAGTAAGACA	BRDN0001665337	671	340
GCTCGCCAGCCCCCGCTCGG	BRDN0001665338	904	360
GCTCGCCAGCCTCGGCGGGG	BRDN0001665339	737	475
GCTCGCCCAATCATCGGTTG	BRDN0001665340	574	629
GCTCGCCCATGTCCCGCCGG	BRDN0001665341	250	160
GCTCGCCCCCTCCCGCCCCG	BRDN0001665342	476	432
GCTCGCCCTCTAGCCTGAGG	BRDN0001665343	552	535
GCTCGCCCTGGGAACGCCAG	BRDN0001665344	535	346
GCTCGCCGCCGACCCTCGCT	BRDN0001665345	380	100
GCTCGCCGCGCTGGCCTCGG	BRDN0001665346	216	308
GCTCGCCGGAAAGGCACGCG	BRDN0001665347	684	172
GCTCGCCGGGGATCCCCGAG	BRDN0001665348	260	216
GCTCGCCGTAGTATGGAGGC	BRDN0001665349	710	541
GCTCGCCTGTGATTTGCAGA	BRDN0001665350	446	490
GCTCGCCTTCCCAAACAACC	BRDN0001665351	395	451
GCTCGCGCAGGTGGGCGAGG	BRDN0001665352	615	424
GCTCGCGCATCGTAGGAGGG	BRDN0001665353	131	0
GCTCGCGCCGGGGGTGACGC	BRDN0001665354	235	300
GCTCGCGCCTACTTGGCGCG	BRDN0001665355	384	283
GCTCGCGCCTGATTGGCCGG	BRDN0001665356	616	168
GCTCGCGCGACCCGGCCCCG	BRDN0001665357	379	61
GCTCGCGCGCCAGTGGGGAA	BRDN0001665358	239	54
GCTCGCGGAGAAAGGCCCAG	BRDN0001665359	338	67
GCTCGCGGAGAGAAGTCCCA	BRDN0001665360	653	297
GCTCGCGGCAGAGAACGCGG	BRDN0001665361	340	267
GCTCGCGGCCAATGAGCGCG	BRDN0001665362	391	401
GCTCGCGGGAGGGGAGAAGG	BRDN0001665363	299	193
GCTCGCGGGTTCGGGATCGA	BRDN0001665364	255	668
GCTCGCTAGGAAGTTGCACC	BRDN0001665365	353	232
GCTCGCTCGTGACGCCACGG	BRDN0001665366	329	216
GCTCGCTGCCATCTTGGACT	BRDN0001665367	985	734
GCTCGCTGGCACCGGGCGTG	BRDN0001665368	460	289
GCTCGCTTCCCATTGGCCGG	BRDN0001665369	285	297
GCTCGGAGGCCCGAGCCGTG	BRDN0001665370	279	77
GCTCGGCACTGGGAACAAAG	BRDN0001665371	269	337
GCTCGGCCAATGAGAGCACC	BRDN0001665372	469	685
GCTCGGCCAGACCTAGAGGG	BRDN0001665373	37	82
GCTCGGCCCGGACTCCTAGA	BRDN0001665374	316	532
GCTCGGCCCGGGTGAAAGGG	BRDN0001665375	402	112
GCTCGGCCGCCATCGCTGTG	BRDN0001665376	498	636
GCTCGGCCTAGTCCCCTCGG	BRDN0001665377	75	0
GCTCGGCCTCCAAGCGCCGC	BRDN0001665378	463	130
GCTCGGCCTCCCTTACCGGG	BRDN0001665379	495	519
GCTCGGCGATTAACCCCGGG	BRDN0001665380	207	390
GCTCGGCGCACAGTCAGCCA	BRDN0001665381	289	51
GCTCGGCGCTCTTGGTCGAG	BRDN0001665382	416	514
GCTCGGCGCTTCCAGGGCTC	BRDN0001665383	249	82
GCTCGGCGGTGACTTAATCC	BRDN0001665384	514	157
GCTCGGCTGAAAAAAGCCGG	BRDN0001665385	467	624
GCTCGGCTGGCCTCGCCTGG	BRDN0001665386	296	436
GCTCGGGAGGAAGTGCCGAT	BRDN0001665387	665	509
GCTCGGGCTGAGTAGTGGCG	BRDN0001665388	521	403
GCTCGGGGAGTGGCCTTCGG	BRDN0001665389	1130	944
GCTCGGGTCTATTCCGGGAG	BRDN0001665390	101	151
GCTCGGGTGCCCGGCCGAGA	BRDN0001665391	391	460
GCTCGGGTGGTGCTAGCAGT	BRDN0001665392	747	673
GCTCGGGTTACAGCCCGGTG	BRDN0001665393	524	260
GCTCGGTCCATCCGGCCCGT	BRDN0001665394	404	269
GCTCGGTCCCACCCAGCAGG	BRDN0001665395	327	196
GCTCGGTCCCCACCACGGCG	BRDN0001665396	758	438
GCTCGGTCCTCATTGGCCAG	BRDN0001665397	907	671
GCTCGGTGCGTCACGCCCCG	BRDN0001665398	338	196
GCTCGGTGCTTGTGAGTGTG	BRDN0001665399	969	576
GCTCGGTGTCCGGTAGCCAA	BRDN0001665400	198	104
GCTCGTCCGAGCCCCCGGGC	BRDN0001665401	482	276
GCTCGTCGCCGTGAGTGTGA	BRDN0001665402	344	303
GCTCGTGCCAGAAGGCCACG	BRDN0001665403	561	480
GCTCGTGCGCATGCCCACAA	BRDN0001665404	872	361
GCTCGTGCTGGCGCACACAG	BRDN0001665405	394	53
GCTCGTGGAAACTCCAGGCA	BRDN0001665406	443	62
GCTCGTGGGAGATGGAGGAG	BRDN0001665407	210	114
GCTCGTTCGCGCTGGGCGCG	BRDN0001665408	760	765
GCTCGTTGGAACAGCCCAGG	BRDN0001665409	185	332
GCTCTAATGAAACCTAACCG	BRDN0001665410	291	178
GCTCTACAAGCCAGCCTTTG	BRDN0001665411	493	189
GCTCTACACTGGCCGCCGAG	BRDN0001665412	509	149
GCTCTACCGGGCGGTCTCTG	BRDN0001665413	512	223
GCTCTAGGCCCTCCTCTCGG	BRDN0001665414	503	261
GCTCTCAGCGGCGAGCACCG	BRDN0001665415	487	151
GCTCTCAGGAAATAAGCAAG	BRDN0001665416	513	262
GCTCTCAGGAGCGACCGCCA	BRDN0001665417	588	388
GCTCTCAGGAGGTGTTGAAT	BRDN0001665418	865	771
GCTCTCAGGATATGACCAAT	BRDN0001665419	701	327
GCTCTCCACCTATGCTAGGA	BRDN0001665420	607	457
GCTCTCCAGACGTGTCTCCA	BRDN0001665421	638	313
GCTCTCCCCACCCGCCCCCG	BRDN0001665422	497	254
GCTCTCCCCGCGAGCTCCCC	BRDN0001665423	367	309
GCTCTCCCCTCCTCCCTTGG	BRDN0001665424	665	508
GCTCTCCCGGCCCTCCCACG	BRDN0001665425	738	975
GCTCTCCGATTGGTGGACTG	BRDN0001665426	663	448
GCTCTCCGCCTCGGGCCAGG	BRDN0001665427	418	289
GCTCTCCGCCTGTCCTAGCG	BRDN0001665428	546	326
GCTCTCCTCCTGGACCTCGG	BRDN0001665429	858	707
GCTCTCCTTAGCCGCCGGGA	BRDN0001665430	468	235
GCTCTCCTTCCTCCTCCCCT	BRDN0001665431	182	372
GCTCTCCTTGTCTTCCAGAG	BRDN0001665432	603	824
GCTCTCGAGAGCCACCACTG	BRDN0001665433	357	158
GCTCTCGCTACAGCTTCCTG	BRDN0001665434	573	241
GCTCTCGCTACCCGGCGGGG	BRDN0001665435	354	113
GCTCTCGCTCAACTCCCAGA	BRDN0001665436	0	0
GCTCTCGCTCGCTCTCGCCG	BRDN0001665437	182	168
GCTCTCGGACTGAGAGCGCG	BRDN0001665438	275	187
GCTCTCGGCCAATGGGTGAG	BRDN0001665439	346	660
GCTCTCGTAAAAGCTGACTG	BRDN0001665440	498	515
GCTCTCTTTAAGTATTGGGC	BRDN0001665441	484	477
GCTCTGAAACTCCGTTGCTG	BRDN0001665442	336	440
GCTCTGAAATCCTTACTATG	BRDN0001665443	466	462
GCTCTGAGAAAAGCGGCAGA	BRDN0001665444	665	402
GCTCTGAGAAAGTTCGGCAG	BRDN0001665445	825	321
GCTCTGAGCCCCGAACTGGT	BRDN0001665446	423	196
GCTCTGAGCCTGCGGCGCCG	BRDN0001665447	639	561
GCTCTGATCTTGGCTCCAAG	BRDN0001665448	595	451
GCTCTGCAGGCATTCAGAAG	BRDN0001665449	461	234
GCTCTGCAGTTTGTTGTGTC	BRDN0001665450	984	480
GCTCTGCATAGCGGCCGGCA	BRDN0001665451	469	337
GCTCTGCCCAGAAGGCCTGG	BRDN0001665452	805	797
GCTCTGCCTCACGAGGCGCG	BRDN0001665453	491	365
GCTCTGCGCGAGGTTCAGAG	BRDN0001665454	553	393
GCTCTGCGGCGAAACACACT	BRDN0001665455	342	254
GCTCTGCGTTAAACGACAGC	BRDN0001665456	337	180
GCTCTGCTGCCGCCACCTCG	BRDN0001665457	754	770
GCTCTGGAAAGAGCAGGAGG	BRDN0001665458	40	13
GCTCTGGAAAGGAAGAGGTC	BRDN0001665459	347	38
GCTCTGGAGCTGACGCGCAG	BRDN0001665460	824	557
GCTCTGGCTGTGGTGCGAAG	BRDN0001665461	671	356
GCTCTGGGCGGGCTCTGGGC	BRDN0001665462	801	747
GCTCTGGGGAAGCTGGAATG	BRDN0001665463	287	58
GCTCTGGGGGAGGAACCACA	BRDN0001665464	477	328
GCTCTGGTAGAAGAGTCCAC	BRDN0001665465	382	288
GCTCTGGTCTTGGGGAACCG	BRDN0001665466	244	173
GCTCTGGTGAGCCAGGGACA	BRDN0001665467	416	215
GCTCTGGTGTCTACATAACC	BRDN0001665468	332	365
GCTCTGTGAAGGGCAGCCCG	BRDN0001665469	618	307
GCTCTGTGACGCCCGCCGCG	BRDN0001665470	385	521
GCTCTTAAATCGCCCCAGCC	BRDN0001665471	294	291
GCTCTTACTGGACTCTGACA	BRDN0001665472	713	916
GCTCTTAGGAGTGCGCCTGG	BRDN0001665473	437	334
GCTCTTATCTAATTGGCTGC	BRDN0001665474	586	590
GCTCTTCAAACGTTACCCGA	BRDN0001665475	542	0
GCTCTTCAACCAATCGAAAG	BRDN0001665476	360	94
GCTCTTCATTAGAAACCAGG	BRDN0001665477	330	337
GCTCTTCCCTAAATTCACCT	BRDN0001665478	135	96
GCTCTTGGCTCGGGTTGCGG	BRDN0001665479	948	139
GCTCTTGGCTTAGCTATGGT	BRDN0001665480	264	584
GCTCTTGGGTCTTTAAGGGG	BRDN0001665481	213	55
GCTCTTGGTAGCTTCCACGC	BRDN0001665482	588	316
GCTCTTGTTGTCTGGGTGAG	BRDN0001665483	682	689
GCTCTTTCACCTGCCGGGGC	BRDN0001665484	472	299
GCTCTTTCCCCGCCCTCTAA	BRDN0001665485	460	794
GCTCTTTCCGGGAATGGGTG	BRDN0001665486	159	35
GCTGAAAAACGGGCTCCAGT	BRDN0001665487	588	323
GCTGAAAAATGTCAGAGCAC	BRDN0001665488	659	485
GCTGAAACAGAGGGCAGCAG	BRDN0001665489	610	412
GCTGAAACTCCCGCCCCCGG	BRDN0001665490	400	361
GCTGAAACTTCTGAGGGAGT	BRDN0001665491	344	447
GCTGAAATTCCTGACGCCAT	BRDN0001665492	778	870
GCTGAACCACAGAGTCGCCC	BRDN0001665493	670	290
GCTGAACGCCGACAGGACGG	BRDN0001665494	623	567
GCTGAACTCAACCCGCGGGT	BRDN0001665495	664	512
GCTGAACTTCAGCCAAAGGA	BRDN0001665496	515	61
GCTGAAGAATAAAAGCAACG	BRDN0001665497	487	348
GCTGAAGACTTAGGTTTCGG	BRDN0001665498	477	195
GCTGAAGAGTCGGCCCTGCA	BRDN0001665499	216	249
GCTGAAGCCTGATTGGCTAG	BRDN0001665500	322	324
GCTGAAGCTAGGTTGAGTGA	BRDN0001665501	578	562
GCTGAAGTACCGCCACGAGG	BRDN0001665502	587	286
GCTGAAGTGGCTTTACCTGG	BRDN0001665503	653	777
GCTGAATATTCATGAGCCTG	BRDN0001665504	671	799
GCTGACACATTAACTCCCTG	BRDN0001665505	425	361
GCTGACACCCGCGCGCCTCG	BRDN0001665506	530	417
GCTGACAGCCGCGGCGCGGG	BRDN0001665507	771	241
GCTGACAGGCGAGCGCCCAC	BRDN0001665508	425	417
GCTGACAGTGGTGGGCTGAG	BRDN0001665509	606	361
GCTGACATCCCCCGACACAA	BRDN0001665510	292	187
GCTGACATCGAGAGGAACCA	BRDN0001665511	681	448
GCTGACCAAGTTGTGCTCCA	BRDN0001665512	737	467
GCTGACCAATCAAAGTTGAA	BRDN0001665513	482	366
GCTGACCAATCAAGGCCCGG	BRDN0001665514	612	205
GCTGACCAGAGAAAAGACAA	BRDN0001665515	393	9
GCTGACCCACCGCCTCGCCC	BRDN0001665516	460	653
GCTGACCCCTAGCGGCAGGG	BRDN0001665517	588	338
GCTGACCCGGAAGTGCTCGG	BRDN0001665518	484	417
GCTGACCGCCACTACAGGAG	BRDN0001665519	28	0
GCTGACCTTCCCCGGCCGCG	BRDN0001665520	451	294
GCTGACGACCAAGAGCGACA	BRDN0001665521	541	540
GCTGACGACCATGAGCGACA	BRDN0001665522	751	563
GCTGACGACCGTGAGCGACA	BRDN0001665523	934	758
GCTGACGAGCCCCGGCGCTG	BRDN0001665524	552	337
GCTGACGCAAGTTGGACAGA	BRDN0001665525	457	343
GCTGACGCACTACGCGCAGA	BRDN0001665526	640	382
GCTGACGGCGCAGCTCTGGG	BRDN0001665527	184	230
GCTGACGGCTGGGGACCTGG	BRDN0001665528	418	1202
GCTGACGGGATAAAAGCTGA	BRDN0001665529	612	275
GCTGACGGGGACTTTGGGGT	BRDN0001665530	509	381
GCTGACGTTACAGATCATGT	BRDN0001665531	641	404
GCTGACGTTTCCCTTCAGCA	BRDN0001665532	585	694
GCTGACTACCTGACTCCGGG	BRDN0001665533	568	909
GCTGACTCACAGGCTCAGAG	BRDN0001665534	534	490
GCTGACTCAGCAACGCGAGG	BRDN0001665535	632	238
GCTGACTCTGCGACTATTTC	BRDN0001665536	528	217
GCTGACTGCTACATAGCCAA	BRDN0001665537	564	316
GCTGACTGCTTTCACTGCTA	BRDN0001665538	592	587
GCTGACTGTGCGCCGAGCCG	BRDN0001665539	252	224
GCTGAGAAAGCCACAGTCCG	BRDN0001665540	197	265
GCTGAGAAGGTGCCTCCCAG	BRDN0001665541	525	342
GCTGAGACCACGAGGACGCA	BRDN0001665542	774	947
GCTGAGAGCATGAAGTCCTG	BRDN0001665543	412	193
GCTGAGAGCCTATAGTGGCG	BRDN0001665544	256	216
GCTGAGAGCCTATCGCATGA	BRDN0001665545	713	306
GCTGAGAGTCACCAATCCCA	BRDN0001665546	560	526
GCTGAGATTTCCAGAGCCAT	BRDN0001665547	712	550
GCTGAGCAGCGCGGGCGTAG	BRDN0001665548	562	343
GCTGAGCATTCACAGGGCTG	BRDN0001665549	868	230
GCTGAGCCACCAAAGCTCTG	BRDN0001665550	600	560
GCTGAGCCAGTGCACTTCAG	BRDN0001665551	532	374
GCTGAGCCCAGCATAAGTGC	BRDN0001665552	643	626
GCTGAGCCCTTTGTGCGGCG	BRDN0001665553	908	589
GCTGAGCCTCTCACACCGAC	BRDN0001665554	320	433
GCTGAGCCTGGAAATAGTGG	BRDN0001665555	497	659
GCTGAGCGCAGCCTGGCGGG	BRDN0001665556	601	537
GCTGAGCGTTCACGGCCCCG	BRDN0001665557	558	423
GCTGAGCTGAGGCTCTGAAG	BRDN0001665558	1023	845
GCTGAGGAAATTACTGACAC	BRDN0001665559	217	276
GCTGAGGACAACTACTGACA	BRDN0001665560	1009	868
GCTGAGGAGGTTGGGAGATG	BRDN0001665561	736	648
GCTGAGGCCCTGGGGTGCTG	BRDN0001665562	782	516
GCTGAGGCGCCTGCTCAGTG	BRDN0001665563	343	374
GCTGAGGCTCTAGTAAGGGG	BRDN0001665564	206	19
GCTGAGGCTTCCCGTGTCTG	BRDN0001665565	722	457
GCTGAGGCTTCCGTTTCTGG	BRDN0001665566	664	753
GCTGAGGGCACGGTCGCGGG	BRDN0001665567	787	711
GCTGAGGTAACCGACACCCC	BRDN0001665568	424	245
GCTGAGTAAAAGAAATGGGA	BRDN0001665569	340	252
GCTGAGTATTGGGAGCGGGA	BRDN0001665570	473	523
GCTGAGTCAGAACCGCCCGT	BRDN0001665571	471	310
GCTGAGTCTCGTGTTGCGGG	BRDN0001665572	534	376
GCTGAGTGACAGCACGAAGG	BRDN0001665573	619	99
GCTGAGTGCCCGGGACCCAA	BRDN0001665574	406	150
GCTGAGTGTATTAATTCAGA	BRDN0001665575	408	325
GCTGAGTGTTGCACAACTCA	BRDN0001665576	815	594
GCTGAGTTGGCTCCAAAGTG	BRDN0001665577	372	367
GCTGAGTTTAAGAAGGCTAG	BRDN0001665578	499	350
GCTGATAAAGTTTCAAACGA	BRDN0001665579	313	279
GCTGATATATACGACAAGCC	BRDN0001665580	594	208
GCTGATATTTACGGGAAATG	BRDN0001665581	580	326
GCTGATCAGATGCAGGACAG	BRDN0001665582	388	724
GCTGATCGCGGAGCTCTCCG	BRDN0001665583	369	494
GCTGATCTGATAGTTGACAC	BRDN0001665584	517	177
GCTGATGAAGAAGTACATGG	BRDN0001665585	865	564
GCTGATGAGAAGCAGAGCAA	BRDN0001665586	470	260
GCTGATGGAGTCACCCAAGG	BRDN0001665587	125	1
GCTGATGGGGCCTCCCACTG	BRDN0001665588	598	372
GCTGATGTCACAATGACTGC	BRDN0001665589	766	571
GCTGATGTTTGCACCCGAGG	BRDN0001665590	529	695
GCTGATTCCGGAGCGTGGAA	BRDN0001665591	537	200
GCTGATTCCTGCAGGGAGGG	BRDN0001665592	269	119
GCTGATTGGCCGCTGGCGGA	BRDN0001665593	395	426
GCTGATTGGCCGTAGTGGCG	BRDN0001665594	465	301
GCTGATTGGCTTTGAGAAGT	BRDN0001665595	545	368
GCTGCAAAAGAGAAAAGGCC	BRDN0001665596	548	372
GCTGCAAGTGTGAGCAGCAG	BRDN0001665597	580	212
GCTGCAATGAGATGCCAAAG	BRDN0001665598	365	209
GCTGCACAGCATTCTAAAGA	BRDN0001665599	545	527
GCTGCACAGCCAGCCCCAAG	BRDN0001665600	455	198
GCTGCACCCACAGAACACAA	BRDN0001665601	568	388
GCTGCACGCTCCAGAGACAC	BRDN0001665602	508	542
GCTGCACGGAACCAGGACCC	BRDN0001665603	737	450
GCTGCACTCGGCCGGGCTGG	BRDN0001665604	812	726
GCTGCACTCGGCTGGGCTCT	BRDN0001665605	762	729
GCTGCAGACTGCCGGCGTGG	BRDN0001665606	456	548
GCTGCAGAGGCTCAGTCAAG	BRDN0001665607	28	0
GCTGCAGAGTGCGTGCCTGG	BRDN0001665608	696	234
GCTGCAGCAGAGAAAGCAAG	BRDN0001665609	669	105
GCTGCAGCTAACAGTGTAGG	BRDN0001665610	353	179
GCTGCAGCTCCAGGAAGGGA	BRDN0001665611	375	291
GCTGCAGGCCAGGTCCCCGA	BRDN0001665612	694	454
GCTGCAGGGCACTGCTGCTG	BRDN0001665613	678	322
GCTGCAGGGTGGCTTCTGAT	BRDN0001665614	865	510
GCTGCAGGGTTTGCGCCCCG	BRDN0001665615	545	405
GCTGCAGGTAAACCAAGGTA	BRDN0001665616	513	307
GCTGCAGTCAGGATGCCTTG	BRDN0001665617	850	463
GCTGCAGTCGGCGCTCGCGG	BRDN0001665618	809	914
GCTGCAGTGAAGGCGGCGAG	BRDN0001665619	231	251
GCTGCATAGTAATCTTAGCG	BRDN0001665620	587	375
GCTGCATGTCTAGGCAGGAG	BRDN0001665621	314	67
GCTGCATTGTTAGGGTGATG	BRDN0001665622	759	869
GCTGCCAAAGCCTGGAGAAG	BRDN0001665623	504	860
GCTGCCAACTCTGACCCCTG	BRDN0001665624	924	562
GCTGCCAAGAGCCAGCAACC	BRDN0001665625	199	162
GCTGCCAATACCCAACATGG	BRDN0001665626	309	313
GCTGCCAATCAGCCTCGCGG	BRDN0001665627	562	307
GCTGCCACCGCCGGGAACAA	BRDN0001665628	502	440
GCTGCCACTGTCCCGAAGCG	BRDN0001665629	614	482
GCTGCCAGCACAGAGAGGCT	BRDN0001665630	257	274
GCTGCCAGCCCAGTGTGAAG	BRDN0001665631	722	327
GCTGCCAGCGGGGCGAGGGT	BRDN0001665632	326	95
GCTGCCAGGACTCTCAGTGC	BRDN0001665633	304	351
GCTGCCAGGACTGTCACTCG	BRDN0001665634	639	796
GCTGCCATAGCAACGATGGA	BRDN0001665635	963	1272
GCTGCCATCCTGGGCCTGGG	BRDN0001665636	806	792
GCTGCCATGGTAGAAGGGTG	BRDN0001665637	371	320
GCTGCCATTCAAAGACGGCG	BRDN0001665638	267	69
GCTGCCATTCGGTTGAGAGG	BRDN0001665639	397	168
GCTGCCCACCGAAGGAGGCG	BRDN0001665640	451	493
GCTGCCCACGGGGTGCCGAG	BRDN0001665641	545	333
GCTGCCCACGTCGCGCACTG	BRDN0001665642	333	242
GCTGCCCAGGTGCCGATTCG	BRDN0001665643	347	218
GCTGCCCCCTCACATGGCCC	BRDN0001665644	395	160
GCTGCCCCGCCTCTTCCTGG	BRDN0001665645	775	610
GCTGCCCCTGCAGGCCGGAG	BRDN0001665646	299	79
GCTGCCCCTGGTGGTCGCGG	BRDN0001665647	927	327
GCTGCCCCTTTAAGAAGCCC	BRDN0001665648	606	363
GCTGCCCGACCCACGCAGTC	BRDN0001665649	150	267
GCTGCCCGCGCTGCTGAGGC	BRDN0001665650	592	615
GCTGCCCGCGGAGGGAAGGG	BRDN0001665651	259	2
GCTGCCCTCCACCGGACCCG	BRDN0001665652	698	850
GCTGCCGAGAGAGGAAGCGA	BRDN0001665653	524	538
GCTGCCGATCAGGTGACCGA	BRDN0001665654	440	485
GCTGCCGCCAAGACGAAGGG	BRDN0001665655	63	56
GCTGCCGCCCCACTGCCAGG	BRDN0001665656	355	299
GCTGCCGCGAAAGTTGCACC	BRDN0001665657	324	444
GCTGCCGCGAAATCCCGGAG	BRDN0001665658	181	13
GCTGCCGCTACAGCTCCAGG	BRDN0001665659	309	79
GCTGCCGCTTCTGCTTCTGG	BRDN0001665660	912	620
GCTGCCGGGAAGAGAGACCC	BRDN0001665661	768	310
GCTGCCGGGCCAGAGTGGGT	BRDN0001665662	213	140
GCTGCCGTCAATATCCCGAG	BRDN0001665663	411	369
GCTGCCGTGGAGAAGACTGG	BRDN0001665664	831	927
GCTGCCTAGGATCCACTGAG	BRDN0001665665	304	643
GCTGCCTCAACCCCACGCGG	BRDN0001665666	317	107
GCTGCCTCCAGGAAGCCTCA	BRDN0001665667	586	923
GCTGCCTCCATCAGTGCCTG	BRDN0001665668	591	592
GCTGCCTCCCCCTGCCTGTT	BRDN0001665669	1065	559
GCTGCCTCGGCCCGGGATCG	BRDN0001665670	495	717
GCTGCCTCGGCCGCGCGCGG	BRDN0001665671	435	600
GCTGCCTCGGGCATTGACCG	BRDN0001665672	343	541
GCTGCCTGCACACCTTGAGT	BRDN0001665673	971	428
GCTGCCTGCGGCTTGACACA	BRDN0001665674	274	291
GCTGCCTGGAATATAAGCTG	BRDN0001665675	413	293
GCTGCCTGGAGGGGGCAGCA	BRDN0001665676	918	646
GCTGCCTGGCCGGCGCTGAG	BRDN0001665677	443	300
GCTGCCTGTCTAGATAAGTG	BRDN0001665678	336	412
GCTGCCTGTCTAGATAGGTG	BRDN0001665679	825	363
GCTGCCTGTGTGAGTGTGAG	BRDN0001665680	1043	623
GCTGCCTTATGCAGTCACCA	BRDN0001665681	578	368
GCTGCGAAGGGCCGTTGACG	BRDN0001665682	389	480
GCTGCGAGCACTCCTTTGAG	BRDN0001665683	408	182
GCTGCGAGGCGGGATCTGCG	BRDN0001665684	1027	597
GCTGCGATCGAGGGCCCGGG	BRDN0001665685	351	349
GCTGCGCAGCCAATAGACGG	BRDN0001665686	444	247
GCTGCGCAGGCGGGGGCGCG	BRDN0001665687	862	216
GCTGCGCCCCCGGACCTCGC	BRDN0001665688	778	787
GCTGCGCCCGCGGGGCCCCG	BRDN0001665689	241	77
GCTGCGCCGCATCCCCGCCG	BRDN0001665690	228	158
GCTGCGCCGCCGGCGTCCGG	BRDN0001665691	317	253
GCTGCGCCTGCGCAGTGGTG	BRDN0001665692	505	380
GCTGCGCCTGTGAGAAACTG	BRDN0001665693	375	336
GCTGCGCGCGGACGGCGCGA	BRDN0001665694	1093	1127
GCTGCGCGGAGAGCTCATCC	BRDN0001665695	525	551
GCTGCGCGTTCCCCGCGCGC	BRDN0001665696	461	270
GCTGCGCTCCGTCAGCCAGG	BRDN0001665697	307	223
GCTGCGGAAACAGGAAGTGG	BRDN0001665698	584	650
GCTGCGGAGCTCCACCCCCG	BRDN0001665699	424	91
GCTGCGGATTCCGAGAGACT	BRDN0001665700	694	392
GCTGCGGATTCGCGAGCCCG	BRDN0001665701	346	590
GCTGCGGATTGGCTGCCTGG	BRDN0001665702	651	442
GCTGCGGCGAGATCACATAA	BRDN0001665703	612	512
GCTGCGGCGCCTGCGCGTCG	BRDN0001665704	586	358
GCTGCGGCTCCTCCATTGGT	BRDN0001665705	699	331
GCTGCGGGCTAGCGCCCTGG	BRDN0001665706	437	415
GCTGCGGGGAGAGATGACTG	BRDN0001665707	711	531
GCTGCGGGTATTTCTCAGTG	BRDN0001665708	442	284
GCTGCGGTCTCCTCTTATCA	BRDN0001665709	369	276
GCTGCGGTGACGGTTGGCGG	BRDN0001665710	596	315
GCTGCGGTGAGCCCGGACTG	BRDN0001665711	938	645
GCTGCGTACCTGAGAGCCTG	BRDN0001665712	431	582
GCTGCGTACGGACGGACTGA	BRDN0001665713	939	368
GCTGCGTCAAGGTGGAGGCG	BRDN0001665714	351	511
GCTGCGTCCAATGAGTGGAG	BRDN0001665715	305	340
GCTGCGTCCTGTGTTCCTCG	BRDN0001665716	531	328
GCTGCGTCTAGGCGAGAACT	BRDN0001665717	394	199
GCTGCGTGCTGGGACTGCGA	BRDN0001665718	934	397
GCTGCGTTCCCTACGAAGGG	BRDN0001665719	533	399
GCTGCGTTCTCCTTCTTGAG	BRDN0001665720	605	387
GCTGCTAAGTACGCTAGTGG	BRDN0001665721	528	160
GCTGCTACGATCCAGCTCCG	BRDN0001665722	448	440
GCTGCTACGCTCCCACCTGC	BRDN0001665723	788	453
GCTGCTACTCGAGAGCAGCA	BRDN0001665724	788	687
GCTGCTAGGGCCGGAGCCGG	BRDN0001665725	317	271
GCTGCTAGTCTTTAACATGG	BRDN0001665726	286	279
GCTGCTCATTATCTGTCGTG	BRDN0001665727	446	342
GCTGCTCCACTGTACTTTGT	BRDN0001665728	428	433
GCTGCTCCCGGAGTCAGCCC	BRDN0001665729	465	256
GCTGCTCCTAGATGGAGCAA	BRDN0001665730	433	296
GCTGCTCGCAAGCAGAACCT	BRDN0001665731	292	667
GCTGCTCGCTTGCTGAGAGG	BRDN0001665732	463	70
GCTGCTCTACTATTGGCTTG	BRDN0001665733	577	500
GCTGCTGAAATTTCAGCAAG	BRDN0001665734	479	425
GCTGCTGCCGCTACCAACAA	BRDN0001665735	489	171
GCTGCTGCCTCCCAGAGCAG	BRDN0001665736	592	255
GCTGCTGCGACGCCTCCCGG	BRDN0001665737	978	197
GCTGCTGCTACTGCTGGCGC	BRDN0001665738	858	305
GCTGCTGCTGATACTCCCCA	BRDN0001665739	504	1172
GCTGCTGGTAGCTAGGTGGG	BRDN0001665740	477	573
GCTGCTGTAAGCAGAGGTCA	BRDN0001665741	678	400
GCTGCTGTCAGACCAACCCC	BRDN0001665742	521	221
GCTGCTGTGGCTAGGCCCGG	BRDN0001665743	828	677
GCTGCTGTGGGCGGGCATTG	BRDN0001665744	556	291
GCTGCTTAATTTCAGTACTG	BRDN0001665745	325	185
GCTGCTTGCTATTCATGAGG	BRDN0001665746	572	240
GCTGCTTGGAAAATCAGCCT	BRDN0001665747	341	483
GCTGCTTGTCCGAGGCCCGA	BRDN0001665748	429	345
GCTGCTTTAAAAGGTCCGCG	BRDN0001665749	229	111
GCTGCTTTGAATTTACCACG	BRDN0001665750	573	240
GCTGCTTTGCATGTTGATTG	BRDN0001665751	821	545
GCTGGAAAAACCTGGCGCGC	BRDN0001665752	405	301
GCTGGAAAAGACTCAGCTGT	BRDN0001665753	593	419
GCTGGAAAGATCTCAGAATG	BRDN0001665754	165	160
GCTGGAACAGAGGGCTGGCA	BRDN0001665755	681	374
GCTGGAACAGCCCAGCAGGG	BRDN0001665756	269	93
GCTGGAACTGACCAATAGGA	BRDN0001665757	745	289
GCTGGAACTTGTAGTCCTTG	BRDN0001665758	630	461
GCTGGAAGAAATCCTAGGCT	BRDN0001665759	359	132
GCTGGAAGAGACTGGATGAG	BRDN0001665760	963	960
GCTGGAAGAGCCTGGGCGGG	BRDN0001665761	523	850
GCTGGAAGGACTATGTTCCT	BRDN0001665762	706	1003
GCTGGAAGGCAGAAGCGCGT	BRDN0001665763	991	742
GCTGGAAGGGAGATGTCCGG	BRDN0001665764	552	613
GCTGGACAGACTCGGGCGCC	BRDN0001665765	795	558
GCTGGACAGGTGAGTCAGTG	BRDN0001665766	1124	479
GCTGGACCAAGGATGGGACT	BRDN0001665767	644	418
GCTGGACCAATCCGAGACCC	BRDN0001665768	538	215
GCTGGACCGGAGCCCAGCCA	BRDN0001665769	390	119
GCTGGACCGGCCCGCCAGGG	BRDN0001665770	733	146
GCTGGAGAGACAATTCTACT	BRDN0001665771	622	849
GCTGGAGATCCGCGCGCGAA	BRDN0001665772	601	674
GCTGGAGCCAGCAGGCCGAG	BRDN0001665773	276	252
GCTGGAGCGTGGAGCTGCAA	BRDN0001665774	687	672
GCTGGAGGACACCCTCGCCG	BRDN0001665775	324	396
GCTGGAGGAGGAGAAGTAAG	BRDN0001665776	720	432
GCTGGAGGATACTACACGCA	BRDN0001665777	730	340
GCTGGAGGGGCAGAGCCCGG	BRDN0001665778	622	817
GCTGGAGGTACCCCACCGCG	BRDN0001665779	541	462
GCTGGAGGTGCAAAGCTGTG	BRDN0001665780	714	1043
GCTGGAGTCTAGACAGCCAA	BRDN0001665781	407	695
GCTGGATAATGCCAAATTTG	BRDN0001665782	685	255
GCTGGATATCTCAGCCGGCG	BRDN0001665783	254	190
GCTGGATCATTCCCATCCTG	BRDN0001665784	492	345
GCTGGATGCAAATGATGGTG	BRDN0001665785	273	266
GCTGGATGGGATGTGTGGAG	BRDN0001665786	835	630
GCTGGCAAGGAAAAGAACGA	BRDN0001665787	348	396
GCTGGCACTACGCTTCTGCC	BRDN0001665788	619	448
GCTGGCAGAGAAGAGTTCGC	BRDN0001665789	612	513
GCTGGCAGGAAGCAGGACAG	BRDN0001665790	693	386
GCTGGCATCACCCTCCGGGG	BRDN0001665791	495	320
GCTGGCCAAGCTCAGGCTGG	BRDN0001665792	685	448
GCTGGCCAATCAGACCAAGG	BRDN0001665793	69	177
GCTGGCCACTCAAGTTCCGG	BRDN0001665794	567	526
GCTGGCCATTGCCCAATAGG	BRDN0001665795	623	385
GCTGGCCCAGCCCTGCACGC	BRDN0001665796	849	794
GCTGGCCCGGGCGAGGCCCA	BRDN0001665797	767	515
GCTGGCCCTCCCCACCCCGG	BRDN0001665798	410	158
GCTGGCCGAGCGTGGCCAGT	BRDN0001665799	729	423
GCTGGCCGCCAGGCACTCCG	BRDN0001665800	413	201
GCTGGCCGCGGCCTTTCCTG	BRDN0001665801	259	120
GCTGGCCGGAGTCCGCCTCA	BRDN0001665802	453	411
GCTGGCCTGCATATCTGCCT	BRDN0001665803	846	509
GCTGGCCTGCGAGGAAGACG	BRDN0001665804	446	922
GCTGGCCTGTAAGTGAGCAA	BRDN0001665805	901	740
GCTGGCGAAAGCCGTCGCGG	BRDN0001665806	741	468
GCTGGCGAATCACAGAGTGG	BRDN0001665807	147	168
GCTGGCGAGATTGTACGCCC	BRDN0001665808	665	280
GCTGGCGAGTGGGGGAGGGA	BRDN0001665809	454	414
GCTGGCGCGGGAAAGCGGCA	BRDN0001665810	553	277
GCTGGCGCGGGGTGAAGAGG	BRDN0001665811	293	191
GCTGGCGCGTGTGGAAACGC	BRDN0001665812	197	219
GCTGGCGCTCCTCAGAAGGG	BRDN0001665813	72	0
GCTGGCGGACTAGAGTGGCG	BRDN0001665814	696	365
GCTGGCGGCGGCGGGCTGTG	BRDN0001665815	742	1192
GCTGGCGGCTACGCTGCCTG	BRDN0001665816	908	772
GCTGGCGGGAAGCCCCAGGA	BRDN0001665817	352	11
GCTGGCGGGCTCCTGGGGGA	BRDN0001665818	585	592
GCTGGCGGGGACCCCCCCAG	BRDN0001665819	227	161
GCTGGCGGGGGGGCATTCCT	BRDN0001665820	328	286
GCTGGCGGTGTGTGTGTAGG	BRDN0001665821	359	695
GCTGGCGTGCGGGCGGCGGA	BRDN0001665822	874	703
GCTGGCGTGGCTTAAAGGAA	BRDN0001665823	172	65
GCTGGCTCCAAAATAGCGAG	BRDN0001665824	154	32
GCTGGCTCGGCCAGTACGGA	BRDN0001665825	541	352
GCTGGCTCTCTACTATCCCA	BRDN0001665826	402	279
GCTGGCTCTCTGACAAGCCG	BRDN0001665827	331	547
GCTGGCTGAGCCTAGCGCAG	BRDN0001665828	429	360
GCTGGCTGCCGGTCTAGGAG	BRDN0001665829	89	28
GCTGGCTGTACACCCCAACA	BRDN0001665830	520	458
GCTGGGAAAGTCTAACCGCG	BRDN0001665831	351	301
GCTGGGAAGCGAGACCCGGG	BRDN0001665832	616	418
GCTGGGAAGGCAGAGAGCGA	BRDN0001665833	450	69
GCTGGGACAACTGCAGATGT	BRDN0001665834	845	913
GCTGGGACCGCGGGGTGGGC	BRDN0001665835	821	401
GCTGGGACTGTAGCAGCTAG	BRDN0001665836	488	355
GCTGGGACTGTCCCACGAGG	BRDN0001665837	141	0
GCTGGGAGAACGACTCTGGG	BRDN0001665838	465	876
GCTGGGAGGACCGCGCCTGG	BRDN0001665839	520	414
GCTGGGAGGAGCTTCCACGG	BRDN0001665840	911	382
GCTGGGATAGCCCAGACTCG	BRDN0001665841	292	156
GCTGGGATATGTAGTCCCCA	BRDN0001665842	570	536
GCTGGGATCTTAGATAGGAG	BRDN0001665843	319	190
GCTGGGATGCAGGCAAGCCG	BRDN0001665844	627	459
GCTGGGCAAAGGTGAAAGGG	BRDN0001665845	470	67
GCTGGGCAGAGGAAGTAAGC	BRDN0001665846	425	493
GCTGGGCAGGCCTTCCCGGG	BRDN0001665847	828	277
GCTGGGCCAATCAGAGCTGG	BRDN0001665848	571	630
GCTGGGCCAATCGAAGGTCA	BRDN0001665849	647	385
GCTGGGCCGCGCCGGAAACG	BRDN0001665850	239	71
GCTGGGCCGCTAGGCCGGCG	BRDN0001665851	688	580
GCTGGGCCGGTCGAGCTGTG	BRDN0001665852	353	411
GCTGGGCCTGAAGCCGGAAA	BRDN0001665853	450	107
GCTGGGCCTGCAGTCCCCAG	BRDN0001665854	737	243
GCTGGGCCTGCGACTACCCG	BRDN0001665855	578	246
GCTGGGCGAGGACGCTCCCG	BRDN0001665856	525	133
GCTGGGCGCAGTAGCCTCGA	BRDN0001665857	546	315
GCTGGGCGGACGCAGCCACG	BRDN0001665858	716	371
GCTGGGCGGTGGCCGCAGGG	BRDN0001665859	527	655
GCTGGGCGTTCTATCTCAGG	BRDN0001665860	177	126
GCTGGGCTCGGAGCAGCGCG	BRDN0001665861	641	186
GCTGGGCTCTTCTGGAGGTA	BRDN0001665862	272	87
GCTGGGCTGACCGGGCCTGG	BRDN0001665863	783	242
GCTGGGGAGATAGCTGGGCA	BRDN0001665864	853	489
GCTGGGGAGCAGTTCCCACC	BRDN0001665865	484	503
GCTGGGGAGGATCATGGACT	BRDN0001665866	674	247
GCTGGGGAGTGCGGACACCC	BRDN0001665867	256	149
GCTGGGGCCGCAGGTGTGAG	BRDN0001665868	242	505
GCTGGGGCGAGCAGAGCCCG	BRDN0001665869	843	578
GCTGGGGCGGGAGTCCACGC	BRDN0001665870	286	212
GCTGGGGCGGGCCCTATCGG	BRDN0001665871	389	363
GCTGGGGCGGGCTCTCCGCG	BRDN0001665872	255	706
GCTGGGGCGTGGGAGAGGAA	BRDN0001665873	164	188
GCTGGGGCTGCGTCGCAAAG	BRDN0001665874	548	301
GCTGGGGGAGGGCCTGACGT	BRDN0001665875	480	285
GCTGGGGGCGAGGCCACCCG	BRDN0001665876	303	72
GCTGGGGGTGGGACTGTCTG	BRDN0001665877	1050	983
GCTGGGGTCACAGCCCCGCG	BRDN0001665878	285	249
GCTGGGGTCGCAGCCACCCG	BRDN0001665879	214	128
GCTGGGGTTAAATATCCCGG	BRDN0001665880	249	150
GCTGGGTATCCGTATCAGGC	BRDN0001665881	477	397
GCTGGGTCCTCCTTATTCAC	BRDN0001665882	318	559
GCTGGGTCCTTGGGCAGGAG	BRDN0001665883	60	0
GCTGGGTCTGCAGCGCCGCG	BRDN0001665884	531	373
GCTGGGTGGGAAAAGTGGCT	BRDN0001665885	999	785
GCTGGGTTCGTCCCTAAGAG	BRDN0001665886	211	79
GCTGGTAGTTTGGTAGAGCG	BRDN0001665887	522	336
GCTGGTATCTGTGTGAACTC	BRDN0001665888	373	274
GCTGGTCAGAGTGCACCCTG	BRDN0001665889	552	431
GCTGGTCAGCATGCTAAAAG	BRDN0001665890	849	603
GCTGGTCATATTTAGAACTA	BRDN0001665891	409	434
GCTGGTCCCGCCCCCCCAGC	BRDN0001665892	342	54
GCTGGTCGGAGGATGCTCCG	BRDN0001665893	779	445
GCTGGTCTAGGAAACATGAT	BRDN0001665894	574	163
GCTGGTCTGGTAAAAGGTAG	BRDN0001665895	840	330
GCTGGTGAGAAAAACTCATG	BRDN0001665896	269	170
GCTGGTGATGATTGGACGAC	BRDN0001665897	1224	798
GCTGGTGGGAGGGGAAAGTG	BRDN0001665898	743	276
GCTGGTGGTTACGCTGCCAG	BRDN0001665899	445	420
GCTGGTGGTTTACTCCACAG	BRDN0001665900	457	315
GCTGGTGTCGTCGGAAAAGG	BRDN0001665901	379	107
GCTGGTGTGGATTAGGACAA	BRDN0001665902	597	193
GCTGGTGTTAGGAAGGGGTG	BRDN0001665903	682	500
GCTGGTGTTCCTGAGCCCTG	BRDN0001665904	411	88
GCTGGTTCCTCGCTCCGGGG	BRDN0001665905	242	197
GCTGGTTGCTAGGAGATACT	BRDN0001665906	572	232
GCTGGTTGGCGGAAGCCGGG	BRDN0001665907	445	276
GCTGGTTGGGTCTGACGACG	BRDN0001665908	662	449
GCTGTAAGACCCGGCCGCCG	BRDN0001665909	405	163
GCTGTACCCTTGGCTCCGGC	BRDN0001665910	294	473
GCTGTACGTTACGTGCAGGG	BRDN0001665911	601	330
GCTGTAGGCGCCAGACAACA	BRDN0001665912	463	483
GCTGTAGTAAAAGGAGAGCT	BRDN0001665913	823	969
GCTGTAGTAACCAATAGACA	BRDN0001665914	318	248
GCTGTAGTCAAGAAGCCTTG	BRDN0001665915	518	435
GCTGTAGTCCAGATACCGCG	BRDN0001665916	573	400
GCTGTATATTCTGAAAGAGC	BRDN0001665917	312	213
GCTGTATCCCTGGAGGAGAA	BRDN0001665918	427	230
GCTGTCAAACGCGCTGACGG	BRDN0001665919	324	297
GCTGTCACTCAGGATGCAGG	BRDN0001665920	485	435
GCTGTCAGACTCAATCTCGG	BRDN0001665921	461	308
GCTGTCAGATGACGAGCCCG	BRDN0001665922	370	440
GCTGTCAGCCAATAAGGAGC	BRDN0001665923	395	237
GCTGTCATTACATCACTCAC	BRDN0001665924	717	311
GCTGTCATTCGGACAAAAAG	BRDN0001665925	320	279
GCTGTCCAAACAGGATGCTG	BRDN0001665926	832	357
GCTGTCCACAGTCTGGCTTG	BRDN0001665927	1037	476
GCTGTCCACTCCCTTCGGGG	BRDN0001665928	245	209
GCTGTCCAGCCCAAAGAAAC	BRDN0001665929	314	387
GCTGTCCCCCTCCCTCAGGG	BRDN0001665930	825	427
GCTGTCCCCCTGGCGCTGGG	BRDN0001665931	678	540
GCTGTCCCCCTTCTCCCACA	BRDN0001665932	485	342
GCTGTCCCGGGTGCTGATCG	BRDN0001665933	273	404
GCTGTCCCTGCACTCCGTGG	BRDN0001665934	654	799
GCTGTCCGAGGGCACGTGCG	BRDN0001665935	732	527
GCTGTCCGTGGTGCTGAGCG	BRDN0001665936	635	575
GCTGTCCTAGCGCTGCGCCG	BRDN0001665937	425	360
GCTGTCCTCTGGATAGCAGA	BRDN0001665938	1026	355
GCTGTCGAGAGAGCGGCGGG	BRDN0001665939	523	403
GCTGTCGGGAAAGTTGGTCT	BRDN0001665940	838	714
GCTGTCGGGCAGGCAGCGCG	BRDN0001665941	419	198
GCTGTCTCATTGATAGGAGA	BRDN0001665942	680	674
GCTGTCTCGGGTGACAGAAG	BRDN0001665943	641	440
GCTGTCTCTCAGCGTTCCAG	BRDN0001665944	341	454
GCTGTCTCTCGCCTTCCCTG	BRDN0001665945	739	431
GCTGTCTGACCCGTCGACTG	BRDN0001665946	252	42
GCTGTCTGAGCATTTCACTG	BRDN0001665947	447	555
GCTGTCTGCATTACTCAGAG	BRDN0001665948	255	385
GCTGTCTGCTAACGTGAGCG	BRDN0001665949	930	551
GCTGTGAAGTGATCTGACGT	BRDN0001665950	714	327
GCTGTGAATTACAGCAACAA	BRDN0001665951	285	308
GCTGTGACGCAAGGAGAAGG	BRDN0001665952	539	380
GCTGTGAGAGGCTAGGCCCG	BRDN0001665953	523	199
GCTGTGCACGCTTAGCCGCG	BRDN0001665954	631	665
GCTGTGCAGTGTGGTCCCTG	BRDN0001665955	470	142
GCTGTGCATTATGCGTACGG	BRDN0001665956	527	653
GCTGTGCCTACTGGGAGTCA	BRDN0001665957	806	516
GCTGTGCCTGATGGAGGCGG	BRDN0001665958	608	445
GCTGTGCGCAGCAGACGGGT	BRDN0001665959	443	244
GCTGTGCGCCTGCGTCCCGC	BRDN0001665960	450	526
GCTGTGCGCGGAGAGGAGCG	BRDN0001665961	734	717
GCTGTGGAAGCCCCACGGGC	BRDN0001665962	776	738
GCTGTGGCCAATCTGCTGTG	BRDN0001665963	506	595
GCTGTGGCCGCGGCGTTCGG	BRDN0001665964	553	392
GCTGTGGCGTGACCCATCCA	BRDN0001665965	199	55
GCTGTGGCTGAAAGGGACCT	BRDN0001665966	236	404
GCTGTGGGAACGGTCCTCGG	BRDN0001665967	611	494
GCTGTGGGAAGCGGGACACG	BRDN0001665968	410	197
GCTGTGGTCACCAGGCAGGA	BRDN0001665969	548	297
GCTGTGGTCAGACAGCTGGT	BRDN0001665970	301	155
GCTGTGGTCATTAACTCTTT	BRDN0001665971	575	346
GCTGTGTATGATTTGTGCAC	BRDN0001665972	553	352
GCTGTGTCAATCTTCGCCGG	BRDN0001665973	370	277
GCTGTGTCGATTCCCCGCGG	BRDN0001665974	611	226
GCTGTTCAGAGGGCCCCAAG	BRDN0001665975	218	131
GCTGTTCCCCCTTTAACAGG	BRDN0001665976	240	126
GCTGTTCTCCTAATATGGGT	BRDN0001665977	694	408
GCTGTTCTGACAATCAAGAT	BRDN0001665978	622	374
GCTGTTCTGGATGAAAGGGT	BRDN0001665979	342	0
GCTGTTGAAAACCAGCAGGG	BRDN0001665980	269	265
GCTGTTGAGGTCGCTCCCTA	BRDN0001665981	123	92
GCTGTTGATTGGCTCGAGGG	BRDN0001665982	247	156
GCTGTTGGAGGAAGTCATCG	BRDN0001665983	716	807
GCTGTTGGATGACATAATGG	BRDN0001665984	395	375
GCTGTTGTTCCACGTTGCGG	BRDN0001665985	717	373
GCTGTTTCCCAGCGACCCCG	BRDN0001665986	377	526
GCTGTTTGAAGCCTGAGGGA	BRDN0001665987	551	367
GCTGTTTGCGGGTCTCCGCG	BRDN0001665988	673	556
GCTGTTTGGAACCGTGGCCA	BRDN0001665989	649	543
GCTGTTTGTGGAAAGCCAAG	BRDN0001665990	464	257
GCTTAAATCGCGAGAACTGA	BRDN0001665991	200	255
GCTTAACCTATCCGCCAGTA	BRDN0001665992	491	509
GCTTAACTCTCCCGTGTCCG	BRDN0001665993	566	168
GCTTAAGCAGCCTGGCTAGG	BRDN0001665994	363	61
GCTTAAGGCCCCGCCCCCTG	BRDN0001665995	606	250
GCTTAAGTCACGGCTTTCCA	BRDN0001665996	622	293
GCTTAATCGTAACCGGAGCG	BRDN0001665997	279	178
GCTTACACAGGAAACCAAGG	BRDN0001665998	86	105
GCTTACATATAACAGAGGAA	BRDN0001665999	273	138
GCTTACCCTCCCGGGAGGCG	BRDN0001666000	407	399
GCTTACGAAAGAGCCAACAC	BRDN0001666001	149	119
GCTTACGCCTGCGCACAACG	BRDN0001666002	383	182
GCTTACGGCAGGATGCGCAG	BRDN0001666003	579	225
GCTTAGAAATTGTGCACTTG	BRDN0001666004	316	235
GCTTAGACCAGCACCTGCAG	BRDN0001666005	403	207
GCTTAGAGATTGTCCAATCA	BRDN0001666006	439	268
GCTTAGAGGTCTCCACCCCC	BRDN0001666007	316	87
GCTTAGGAAAGCCCTCCACG	BRDN0001666008	342	111
GCTTAGGAACTGAGTAAAGC	BRDN0001666009	495	129
GCTTAGGACACAGCCAGCAA	BRDN0001666010	611	441
GCTTAGGGAATGAAGAGGCG	BRDN0001666011	168	155
GCTTAGGGCAAAGGCTGTAA	BRDN0001666012	453	222
GCTTAGGTCTACTCTCCCAT	BRDN0001666013	376	84
GCTTAGTGAGGTCATGCAGA	BRDN0001666014	561	444
GCTTATCTGTGCTTGTGCTG	BRDN0001666015	397	331
GCTTATGGTCTTTGCCTTGG	BRDN0001666016	308	492
GCTTATTAATATTCATGAGA	BRDN0001666017	390	213
GCTTATTGGCCGAGGCCGGG	BRDN0001666018	340	321
GCTTATTTAAATGATCTCTG	BRDN0001666019	369	138
GCTTCAAATTGCAAGCAAGG	BRDN0001666020	143	191
GCTTCAAGCTGTAGCGGCAG	BRDN0001666021	576	275
GCTTCAAGGGAGGGAAGACG	BRDN0001666022	378	192
GCTTCACAATCCGAGACAAG	BRDN0001666023	396	291
GCTTCACATGAGGAAGCATG	BRDN0001666024	423	438
GCTTCACCAGCTCGCAAACA	BRDN0001666025	323	314
GCTTCACCTGGGCTAGCGCG	BRDN0001666026	646	342
GCTTCACCTTCAGATGCGCG	BRDN0001666027	337	190
GCTTCACTACAATTACCCAA	BRDN0001666028	299	171
GCTTCACTCTGCCCTAAAAT	BRDN0001666029	332	362
GCTTCAGAACACAAGCGTGC	BRDN0001666030	510	455
GCTTCAGATGTAGAAATGCA	BRDN0001666031	394	139
GCTTCAGATTCCGATCATGT	BRDN0001666032	308	483
GCTTCAGCCAATCGCCTCTG	BRDN0001666033	431	306
GCTTCAGCTGCAAAGTGAGT	BRDN0001666034	137	0
GCTTCAGGATTCCGGCGGCA	BRDN0001666035	898	306
GCTTCAGGGAGACTCCCCAA	BRDN0001666036	217	131
GCTTCAGGTGTGAGTGCTGT	BRDN0001666037	1042	631
GCTTCAGTGGAACTGGAAGG	BRDN0001666038	395	100
GCTTCATTACCCAGGCACGA	BRDN0001666039	561	258
GCTTCATTTGCATATCGCCG	BRDN0001666040	295	426
GCTTCCAATTGGTTTGGAGG	BRDN0001666041	315	22
GCTTCCACCAAGCGCTCTCG	BRDN0001666042	389	348
GCTTCCACCCCTCGGAGCAG	BRDN0001666043	357	116
GCTTCCACTCCTTCAGGCGT	BRDN0001666044	480	331
GCTTCCAGATCAACAAACGG	BRDN0001666045	448	253
GCTTCCAGATGTGGCTGCGG	BRDN0001666046	719	605
GCTTCCCACGAGCGCCTGGG	BRDN0001666047	327	721
GCTTCCCCCTCCGGTCGCGG	BRDN0001666048	536	284
GCTTCCCGACCCGCAAACCA	BRDN0001666049	391	348
GCTTCCCGCCAGCTGGCCCG	BRDN0001666050	369	295
GCTTCCCGCCCCGGCCCGGG	BRDN0001666051	1188	1234
GCTTCCCGGACCCTCCTCTG	BRDN0001666052	235	40
GCTTCCCGGCGGCGCGGCAG	BRDN0001666053	221	130
GCTTCCCGGGAACCCGCCCG	BRDN0001666054	436	256
GCTTCCCTAGGTGTCTGGTG	BRDN0001666055	654	316
GCTTCCGAGGGAGAGTGAGA	BRDN0001666056	503	759
GCTTCCGCCCCGTCCCTCAG	BRDN0001666057	345	19
GCTTCCGCCGATTTCACCGA	BRDN0001666058	250	185
GCTTCCGCCTCCGAGCCCAG	BRDN0001666059	620	215
GCTTCCGGAACGGACCCGGA	BRDN0001666060	488	410
GCTTCCGGAAGGAAGGGGTA	BRDN0001666061	495	482
GCTTCCGGAGCGTCCGGAAG	BRDN0001666062	523	342
GCTTCCGGCAGCCTGGTTAG	BRDN0001666063	430	389
GCTTCCGGCGGAGTCAGGCT	BRDN0001666064	498	403
GCTTCCGGGAAGAAGGCGAG	BRDN0001666065	519	683
GCTTCCGGTAGAGGCTGGTA	BRDN0001666066	701	495
GCTTCCGGTCCCTCTTCCGG	BRDN0001666067	574	304
GCTTCCGGTCTTGAGCGGTG	BRDN0001666068	460	944
GCTTCCGGTGTCATAGCTGT	BRDN0001666069	463	408
GCTTCCGGTTTAGGACAGCG	BRDN0001666070	419	195
GCTTCCGTCTTCCGGGTCGG	BRDN0001666071	325	564
GCTTCCGTCTTGCTTCCACA	BRDN0001666072	363	273
GCTTCCTCAAACCTAATCGG	BRDN0001666073	326	379
GCTTCCTCCTTGAAACCCGC	BRDN0001666074	453	650
GCTTCCTGAACGAGGCAGGA	BRDN0001666075	439	348
GCTTCCTGATTCCGCCGCCG	BRDN0001666076	403	216
GCTTCCTGGGAGGAGTGAAG	BRDN0001666077	834	727
GCTTCCTGGTTCGAGCCGAG	BRDN0001666078	170	0
GCTTCCTTCCGGCCTCCGCG	BRDN0001666079	433	78
GCTTCCTTCGGTGGCAGCGG	BRDN0001666080	772	920
GCTTCGACCAATGAAAACAC	BRDN0001666081	635	226
GCTTCGACCACTAGTCAGCA	BRDN0001666082	422	112
GCTTCGCCCCACGCCCAGTG	BRDN0001666083	509	305
GCTTCGCCGGGCTTGCCCCA	BRDN0001666084	232	192
GCTTCGCGCTGACTCAGCGG	BRDN0001666085	401	372
GCTTCGCGCTTCCTGCGCCC	BRDN0001666086	461	283
GCTTCGCGTTTGGAGGCCCG	BRDN0001666087	610	318
GCTTCGGACTCATTGGCTAG	BRDN0001666088	334	466
GCTTCGGAGCCAGGCTCGGG	BRDN0001666089	431	110
GCTTCGGAGCCCAAGAGGCG	BRDN0001666090	402	234
GCTTCGGCCAATCCTGAGCC	BRDN0001666091	764	679
GCTTCGGCCACTGAGATGAG	BRDN0001666092	362	265
GCTTCGGCGCCCCCTACTGG	BRDN0001666093	845	624
GCTTCGTGAGAGAAGAGGAT	BRDN0001666094	716	606
GCTTCGTGGAAGTCACGTGG	BRDN0001666095	939	1048
GCTTCTAAAGCGTTTCTGCA	BRDN0001666096	356	25
GCTTCTACCCAATCACCGAC	BRDN0001666097	611	715
GCTTCTACTCCCAGCCCTGG	BRDN0001666098	578	323
GCTTCTATATTAAGAATTGC	BRDN0001666099	246	72
GCTTCTATGAAAGAAAAACC	BRDN0001666100	225	526
GCTTCTCATCAGAGCCACTC	BRDN0001666101	575	230
GCTTCTCCACATCTCCGGTA	BRDN0001666102	447	348
GCTTCTCCCCGCCCATCGAG	BRDN0001666103	356	304
GCTTCTCCGGGCGCGCCATG	BRDN0001666104	506	335
GCTTCTCGGTGACCGGCGCG	BRDN0001666105	463	445
GCTTCTCTCCGGCTCCGGTG	BRDN0001666106	497	387
GCTTCTCTCCGTTACAAAGG	BRDN0001666107	224	107
GCTTCTCTGATTGGACAACA	BRDN0001666108	536	619
GCTTCTCTTCCGCTCCGGGT	BRDN0001666109	256	206
GCTTCTGAAATTGTGCGCGT	BRDN0001666110	440	226
GCTTCTGACCATAGTTTGCG	BRDN0001666111	409	329
GCTTCTGAGATGGGAGGGGA	BRDN0001666112	160	69
GCTTCTGCCCCTAACAAACA	BRDN0001666113	250	232
GCTTCTGCCCTCCCCTGCCT	BRDN0001666114	352	324
GCTTCTGCGTCACTGCGCGA	BRDN0001666115	482	327
GCTTCTGCTTTGCTCACTGC	BRDN0001666116	768	503
GCTTCTGGGAGCGACGGACC	BRDN0001666117	586	322
GCTTCTTGACTGAAAACTCC	BRDN0001666118	339	48
GCTTCTTGTGGGAAGTAGGT	BRDN0001666119	512	360
GCTTCTTTGGGGCGACGCGG	BRDN0001666120	392	344
GCTTGAAACAAACACTGGGG	BRDN0001666121	349	186
GCTTGAAGAGCTGGCTGCGG	BRDN0001666122	631	611
GCTTGAATAAGCTAGCAACC	BRDN0001666123	253	278
GCTTGAATAATTTAAATGCG	BRDN0001666124	124	168
GCTTGAATGCTCGTCCAGAG	BRDN0001666125	177	239
GCTTGACCTACAATTTGCGC	BRDN0001666126	328	504
GCTTGAGTGAAAAGAGGCTG	BRDN0001666127	768	21
GCTTGCACCAAACATCATCT	BRDN0001666128	436	562
GCTTGCACTAACATCTACAA	BRDN0001666129	270	148
GCTTGCAGGGAAGCCAGCGA	BRDN0001666130	328	292
GCTTGCAGGTTCTGAACGTG	BRDN0001666131	383	563
GCTTGCATAATTCTGGCCAG	BRDN0001666132	741	311
GCTTGCCACAGAGAGGTCCC	BRDN0001666133	396	202
GCTTGCCACATAGAGCACAG	BRDN0001666134	493	265
GCTTGCCAGCCCGCGCGCCG	BRDN0001666135	82	199
GCTTGCCAGTCTCAGCAAGT	BRDN0001666136	687	270
GCTTGCCGGAGATAGCATTG	BRDN0001666137	369	344
GCTTGCGCACTCGGAGAGCG	BRDN0001666138	745	720
GCTTGCTCTCGCCTGGCAAG	BRDN0001666139	526	325
GCTTGCTTCTCCGAGCCCGG	BRDN0001666140	368	228
GCTTGGAATTTCCTGAAACT	BRDN0001666141	551	368
GCTTGGAGAACGTGGCTCGG	BRDN0001666142	375	201
GCTTGGAGATTCTGACTCTG	BRDN0001666143	493	360
GCTTGGAGTGGAATGTGTCA	BRDN0001666144	1072	454
GCTTGGCGAGGGGAGAGGGT	BRDN0001666145	703	193
GCTTGGCGCGCTCGTTCGTG	BRDN0001666146	294	307
GCTTGGCTTATTCAAACCAG	BRDN0001666147	331	710
GCTTGGGCAGTATTGCACTG	BRDN0001666148	752	703
GCTTGGGGACAGATCTGGAG	BRDN0001666149	437	378
GCTTGGGGCAAGAAAGCGCA	BRDN0001666150	635	557
GCTTGGTCCTCCACCGCCAG	BRDN0001666151	516	216
GCTTGGTGGCTCCCAGCCAG	BRDN0001666152	634	492
GCTTGGTGTTCATCCTGGTG	BRDN0001666153	397	480
GCTTGGTTCCTCTTCACCTG	BRDN0001666154	604	166
GCTTGTCAGGCACCAGCAGG	BRDN0001666155	465	494
GCTTGTCATTCACATAGAGA	BRDN0001666156	516	201
GCTTGTCCCGCCCTCCAGGC	BRDN0001666157	599	431
GCTTGTCTCTGACTACCCGG	BRDN0001666158	517	161
GCTTGTGAGTCAGAAGGGAT	BRDN0001666159	349	518
GCTTGTTTACTCATCTTCTG	BRDN0001666160	387	191
GCTTTAAAAGAGAGGCGGAG	BRDN0001666161	289	100
GCTTTAAAAGGAAGTGACAT	BRDN0001666162	404	362
GCTTTAAAGTATCCGCGGCC	BRDN0001666163	127	106
GCTTTAACCAATCGGGACAC	BRDN0001666164	579	276
GCTTTACCCCAGCTGAGGAT	BRDN0001666165	581	459
GCTTTAGACTTGGCTTGAGG	BRDN0001666166	572	360
GCTTTAGGCGAACGGAACTG	BRDN0001666167	248	132
GCTTTATACATCCGGACCCG	BRDN0001666168	224	359
GCTTTATCTGAGTCTGAGAG	BRDN0001666169	364	249
GCTTTATGACTAGGTAGGTG	BRDN0001666170	405	270
GCTTTATTGCTGCTTTCCAG	BRDN0001666171	304	0
GCTTTCACCTGCCAGAGGGT	BRDN0001666172	629	106
GCTTTCAGATCTGAGCTCCG	BRDN0001666173	292	396
GCTTTCATAAATCAAAGGGC	BRDN0001666174	269	5
GCTTTCATCCAAATGGCAGC	BRDN0001666175	310	378
GCTTTCCACCGGAAAGAGGG	BRDN0001666176	102	210
GCTTTCCAGATTTCCTCACA	BRDN0001666177	420	669
GCTTTCCAGCGGGAGCCCGG	BRDN0001666178	538	31
GCTTTCCCAGCGGTGCGACG	BRDN0001666179	399	239
GCTTTCCGAGAGCGGCGAGT	BRDN0001666180	413	334
GCTTTCCGCACCCTTCTGAG	BRDN0001666181	543	245
GCTTTCCGTTGCGCGCCTGG	BRDN0001666182	257	242
GCTTTCGTGGAGCGATCACG	BRDN0001666183	560	536
GCTTTCTAGTTTCTCCGAGG	BRDN0001666184	236	47
GCTTTCTCTGACCAGCAAGC	BRDN0001666185	238	33
GCTTTCTGCACCAATAGCTG	BRDN0001666186	302	194
GCTTTCTGCGAAGTCGGGGA	BRDN0001666187	555	325
GCTTTCTGGTTGGCTGAGCT	BRDN0001666188	659	555
GCTTTGAGATTGGACGACTG	BRDN0001666189	811	743
GCTTTGAGGCGGGAGTGGAG	BRDN0001666190	482	183
GCTTTGCCACCGGGTGAGCA	BRDN0001666191	485	389
GCTTTGCCCGCGGCACGTGG	BRDN0001666192	413	694
GCTTTGCCGGGGAAGAAGCA	BRDN0001666193	376	453
GCTTTGCGTGAGGCACCGCG	BRDN0001666194	635	462
GCTTTGCTCAGAGCTTGTAG	BRDN0001666195	528	692
GCTTTGGACTTCCGGGATGG	BRDN0001666196	623	417
GCTTTGGCGTGGAGCGACTG	BRDN0001666197	859	1060
GCTTTGGCTGAGGCTCTGCG	BRDN0001666198	414	418
GCTTTGGGAGGCTCTGGAAA	BRDN0001666199	497	492
GCTTTGGGAGTTATTGACTC	BRDN0001666200	465	275
GCTTTGTACTAGGTTAGGAG	BRDN0001666201	507	248
GCTTTGTCCGTCCGACCCCA	BRDN0001666202	495	190
GCTTTGTGAGTTGACATTGG	BRDN0001666203	349	119
GCTTTGTGGATGCGTTGACT	BRDN0001666204	366	386
GCTTTGTTGGACTGCAGACA	BRDN0001666205	603	436
GCTTTGTTGGCCGAACTCTT	BRDN0001666206	495	286
GCTTTTTCCAGCGAGAGCAA	BRDN0001666207	590	614
GGAAAAAAAAACAGGGGCGA	BRDN0001666208	201	99
GGAAAAAAGCGGGCCGCGAG	BRDN0001666209	411	752
GGAAAAAAGGGGACAGCGGT	BRDN0001666210	485	304
GGAAAAAGCTGCCTTTCCGT	BRDN0001666211	685	500
GGAAAAAGGAACAACCCGTG	BRDN0001666212	525	177
GGAAAACAAAACATGCTCGA	BRDN0001666213	538	177
GGAAAACAACTTCCCTGTCC	BRDN0001666214	392	279
GGAAAACAGAAACATCACAA	BRDN0001666215	211	59
GGAAAACATTCCCCTCCGAG	BRDN0001666216	254	234
GGAAAACCCACACCCACCTG	BRDN0001666217	326	60
GGAAAACCCCAAGTAACCCG	BRDN0001666218	276	232
GGAAAACCGGCCTTCCCGGT	BRDN0001666219	119	70
GGAAAACCTTCCTCACCCCA	BRDN0001666220	143	95
GGAAAACGCGGTAACCAAGG	BRDN0001666221	143	79
GGAAAACGGATACGAATGTA	BRDN0001666222	406	120
GGAAAAGAAAGGTTCGCTTC	BRDN0001666223	471	284
GGAAAAGAACCAATCAGCAC	BRDN0001666224	544	436
GGAAAAGAATTGCAATGCCC	BRDN0001666225	286	289
GGAAAAGAGGGCGGGTACTG	BRDN0001666226	608	650
GGAAAAGCCCGTGCGCAGTG	BRDN0001666227	462	99
GGAAAAGCGGAAGTCGCCTG	BRDN0001666228	520	288
GGAAAAGGAGGGGCTGCGCG	BRDN0001666229	338	467
GGAAAAGGAGTGGCCCCATG	BRDN0001666230	690	958
GGAAAAGGCACAGATGGGGA	BRDN0001666231	496	689
GGAAAAGGCTAAGGGCCAAT	BRDN0001666232	244	441
GGAAAAGGGAAGCGAGTGCA	BRDN0001666233	391	276
GGAAAATATTGTTCAAAATA	BRDN0001666234	323	168
GGAAAATCCGGGCGCCCGCG	BRDN0001666235	114	66
GGAAAATGCGGGATGGTAGT	BRDN0001666236	234	120
GGAAAATTACCTGGTGTGGG	BRDN0001666237	529	661
GGAAAATTGCCCTTTAGGCT	BRDN0001666238	226	240
GGAAAATTTGATCAGACACT	BRDN0001666239	396	606
GGAAACACAATGGATCAGCG	BRDN0001666240	477	292
GGAAACACCTGATCATCTAT	BRDN0001666241	499	774
GGAAACAGCTGGACATCAGA	BRDN0001666242	613	629
GGAAACAGGAAGTTTGGCGG	BRDN0001666243	713	202
GGAAACCAAAAGCAATAAGA	BRDN0001666244	302	384
GGAAACCAACGGGCCGCTGG	BRDN0001666245	614	496
GGAAACCATAGATGGAGCAA	BRDN0001666246	465	183
GGAAACCATCGAGCGCGCTG	BRDN0001666247	362	215
GGAAACCCAACCTAGGCTCG	BRDN0001666248	303	372
GGAAACCCAGGAGGGTGCGG	BRDN0001666249	589	373
GGAAACCGGAAGCCTTTCCG	BRDN0001666250	240	341
GGAAACCGGAGGGGGCGGAG	BRDN0001666251	31	64
GGAAACCTAGAAAGGCGTCT	BRDN0001666252	631	171
GGAAACCTAGGGAAACCGAA	BRDN0001666253	403	150
GGAAACCTCGGCCGTTTGGG	BRDN0001666254	235	648
GGAAACGACAGCTGCGGCTG	BRDN0001666255	722	520
GGAAACGATCAGGCAGCGTG	BRDN0001666256	503	348
GGAAACGCATTCTCTGCGAC	BRDN0001666257	604	247
GGAAACGCGTCCTGAACTCC	BRDN0001666258	838	163
GGAAACGCGTCTGACGGGAG	BRDN0001666259	223	384
GGAAACGGAAGTGCGCGCCG	BRDN0001666260	754	513
GGAAACGGCACCACCCACCA	BRDN0001666261	293	65
GGAAACGGGAGACCCCACGC	BRDN0001666262	526	854
GGAAACGGTTGCTCTAGGGG	BRDN0001666263	389	293
GGAAACGTAGTCCAGGCCGG	BRDN0001666264	903	345
GGAAACGTTAGACGACGCTC	BRDN0001666265	403	1
GGAAACTAACCAGCCTCTGG	BRDN0001666266	324	582
GGAAACTACAACTCCCGAAG	BRDN0001666267	422	288
GGAAACTCCATCTCCCATTG	BRDN0001666268	247	189
GGAAACTGACTACAATACCC	BRDN0001666269	351	419
GGAAACTGCGTGTTTACGTA	BRDN0001666270	403	144
GGAAACTGGTCTCTGAAAGG	BRDN0001666271	131	190
GGAAAGAAAAAAGATGCGGG	BRDN0001666272	209	265
GGAAAGAAATGACTGAAGTG	BRDN0001666273	281	262
GGAAAGAACCTTATAAACCA	BRDN0001666274	324	118
GGAAAGAATCTGCTCTTCGG	BRDN0001666275	275	311
GGAAAGACTCCAGCTGCCCA	BRDN0001666276	768	388
GGAAAGAGCCTGTTTGAAGG	BRDN0001666277	440	195
GGAAAGAGCTAAGGATTGTG	BRDN0001666278	301	249
GGAAAGAGGATTTGAGCTGG	BRDN0001666279	560	233
GGAAAGAGGGAGGGCCGCTG	BRDN0001666280	563	514
GGAAAGAGTGTCTGCACAGA	BRDN0001666281	331	540
GGAAAGCAAAAAATATGGGT	BRDN0001666282	341	915
GGAAAGCCCACACCCACGCT	BRDN0001666283	338	78
GGAAAGCCTGAGGACCAGGG	BRDN0001666284	528	220
GGAAAGCGAGTCCTCCGCCG	BRDN0001666285	623	597
GGAAAGCGATGGTGAAAGCG	BRDN0001666286	751	84
GGAAAGCGTCTGTTTAGCGG	BRDN0001666287	171	369
GGAAAGGAAGTTCTAGATGA	BRDN0001666288	504	379
GGAAAGGAGAGGTCAGCACA	BRDN0001666289	636	763
GGAAAGGATTCAAAACTAGG	BRDN0001666290	260	185
GGAAAGGCCAGGTTTCCGGG	BRDN0001666291	915	341
GGAAAGGCCGGGAGCGCCGG	BRDN0001666292	320	129
GGAAAGGGAAAGTGGAACCG	BRDN0001666293	178	350
GGAAAGGGCGTTGACTCCGA	BRDN0001666294	640	319
GGAAAGGGCTCGGGTCATCC	BRDN0001666295	730	434
GGAAAGGTGAGGCAAAACAA	BRDN0001666296	412	442
GGAAAGTATGGCTGCGATGA	BRDN0001666297	714	1377
GGAAAGTCAGAGCCACTGGG	BRDN0001666298	240	37
GGAAAGTCTGAGACCACTCG	BRDN0001666299	450	892
GGAAAGTTAGGTAGTCCGCG	BRDN0001666300	383	250
GGAAATACACTAAGAGTCAA	BRDN0001666301	151	172
GGAAATAGCGTCATAGACGG	BRDN0001666302	459	517
GGAAATATTGCGCGGCTCGG	BRDN0001666303	500	188
GGAAATCAGAGCCAGGTTCT	BRDN0001666304	405	449
GGAAATCCAAACACTTCGAC	BRDN0001666305	353	326
GGAAATCCACGAAGCGACCC	BRDN0001666306	506	158
GGAAATCCGGCACTGGCTTG	BRDN0001666307	306	223
GGAAATCGTTCCGCCCGGTG	BRDN0001666308	281	233
GGAAATCTAGAAGAAAAAGC	BRDN0001666309	303	58
GGAAATCTCCGACGACGTGA	BRDN0001666310	363	59
GGAAATGAAACCAGAGACAG	BRDN0001666311	458	440
GGAAATGAAGTTCCCCGCCG	BRDN0001666312	575	152
GGAAATGACAGTATGAGTCG	BRDN0001666313	381	284
GGAAATGACTCTGAGGCGCC	BRDN0001666314	768	1005
GGAAATGATGAAATAAGCAT	BRDN0001666315	344	321
GGAAATGCAGTTCACCCGCG	BRDN0001666316	323	40
GGAAATGCCAAAGAGCACAT	BRDN0001666317	428	158
GGAAATGCGAGGGCTTCGGA	BRDN0001666318	438	311
GGAAATGCTCACACCCACCC	BRDN0001666319	173	248
GGAAATGCTCCAATCCCGGA	BRDN0001666320	387	378
GGAAATGGAGTTTACTCGCA	BRDN0001666321	725	528
GGAAATGGATTGGAACTTAG	BRDN0001666322	641	683
GGAAATGGCTATCCTAGATG	BRDN0001666323	464	510
GGAAATGTCAAAACTTGTTT	BRDN0001666324	455	215
GGAAATTCCAAGCTGTGCAG	BRDN0001666325	316	106
GGAAATTCCCTGAACTCATG	BRDN0001666326	258	64
GGAAATTCTGCAGTCCTGCA	BRDN0001666327	442	244
GGAAATTGGCTTCAGGAGGC	BRDN0001666328	314	470
GGAACAAAAGCAGGTGCTCG	BRDN0001666329	591	570
GGAACAAACACCCGCATCTG	BRDN0001666330	351	185
GGAACAAGGACTTATCCGCT	BRDN0001666331	508	270
GGAACACAATTCGCAGACCT	BRDN0001666332	144	184
GGAACACAGAGCATGCGAGA	BRDN0001666333	340	195
GGAACACAGGGGCCCATCGA	BRDN0001666334	348	957
GGAACACGCAACTAAAGTGG	BRDN0001666335	422	252
GGAACACGGATAAAGACGCT	BRDN0001666336	542	493
GGAACACGGGAAATTGCCCA	BRDN0001666337	356	349
GGAACAGATCATAATAAGGG	BRDN0001666338	343	190
GGAACAGCACCACCTTTGGG	BRDN0001666339	386	354
GGAACAGCACCCAGGCAGGT	BRDN0001666340	614	453
GGAACAGCTCTGCCCCAGGG	BRDN0001666341	21	28
GGAACAGGAGCGCCCCAGGG	BRDN0001666342	371	294
GGAACAGGGAGGGACCTCCA	BRDN0001666343	391	45
GGAACAGGGTATAGGTGACT	BRDN0001666344	523	410
GGAACAGTACGGTGGCCGGG	BRDN0001666345	439	917
GGAACAGTCATCCACTCCAG	BRDN0001666346	911	530
GGAACAGTGATGAGGAACTG	BRDN0001666347	481	153
GGAACATGCGTATTACTAAG	BRDN0001666348	445	200
GGAACATTCTGTGCGATCGC	BRDN0001666349	529	400
GGAACCAATCAGGAAGTCCG	BRDN0001666350	668	782
GGAACCAATGAGAGGAAGAG	BRDN0001666351	286	41
GGAACCACGGGAGTGCCCCG	BRDN0001666352	360	233
GGAACCACTTCTGATACCTG	BRDN0001666353	488	112
GGAACCAGACACGCGAACAG	BRDN0001666354	233	170
GGAACCAGGAAACTCAGATC	BRDN0001666355	435	266
GGAACCAGGCGGCGCGCCAC	BRDN0001666356	903	466
GGAACCAGGGCGTTCATCAA	BRDN0001666357	457	222
GGAACCATAGAGTCCTGAGG	BRDN0001666358	317	55
GGAACCCAAGCCCAGGCAGG	BRDN0001666359	224	128
GGAACCCACATAATCCGCCA	BRDN0001666360	288	399
GGAACCCACTCCCCCACCGT	BRDN0001666361	465	281
GGAACCCAGCTACCGGCCCA	BRDN0001666362	580	198
GGAACCCAGCTGTTCCTGCG	BRDN0001666363	658	770
GGAACCCCAGTACCCTCTCC	BRDN0001666364	387	291
GGAACCCCGAGGGCACGGCG	BRDN0001666365	244	117
GGAACCCCGCCTCCTCAACC	BRDN0001666366	478	242
GGAACCCGCCCCCTCCCGCG	BRDN0001666367	389	366
GGAACCCGGCCGGTTAGTGG	BRDN0001666368	280	300
GGAACCCGGGGAGTTCTGAG	BRDN0001666369	480	198
GGAACCCTATTTCCTGCTCC	BRDN0001666370	329	518
GGAACCGAGCTGTGACCCTG	BRDN0001666371	875	524
GGAACCGCAGTGCAGCGCAG	BRDN0001666372	238	219
GGAACCGCGGACAGGCAGCG	BRDN0001666373	509	185
GGAACCGCGGACAGGCAGTG	BRDN0001666374	279	143
GGAACCGGCTCGGATGCTCA	BRDN0001666375	873	188
GGAACCTACCCGCCTCGCTG	BRDN0001666376	485	318
GGAACCTCGGGCAGCCCCAG	BRDN0001666377	273	90
GGAACCTCTGGATGTTCACA	BRDN0001666378	596	524
GGAACCTGGATGTGTTGGGG	BRDN0001666379	499	934
GGAACCTTTCCTTAGCTAGG	BRDN0001666380	400	189
GGAACGAACGTCCGACCGGG	BRDN0001666381	434	245
GGAACGAAGCACCGGCGCCA	BRDN0001666382	448	569
GGAACGAGCCAGACGACTGG	BRDN0001666383	448	847
GGAACGAGGAGCTACGGGCC	BRDN0001666384	720	420
GGAACGCCCCAGCTTCTCAG	BRDN0001666385	719	93
GGAACGCGAAGAGAAGGCTG	BRDN0001666386	778	391
GGAACGGACAATTTGGGGTT	BRDN0001666387	697	105
GGAACGGAGAGTGAAAAGGG	BRDN0001666388	64	0
GGAACGGAGCAAGATGTGCG	BRDN0001666389	696	471
GGAACGTACCAACTGCGAGG	BRDN0001666390	469	79
GGAACGTCACCCTATCAGCT	BRDN0001666391	258	135
GGAACGTCGGCGCGCAGGCC	BRDN0001666392	466	667
GGAACGTGATCGGAGCCACG	BRDN0001666393	913	407
GGAACTAACCTTCGCCCTGG	BRDN0001666394	176	45
GGAACTACCCAAAACTGGGC	BRDN0001666395	288	129
GGAACTATGAAATTAACTGT	BRDN0001666396	625	307
GGAACTATGGTGGTTCTGTG	BRDN0001666397	381	328
GGAACTCAGGTATCTTCAGT	BRDN0001666398	470	628
GGAACTCCCAAAGTCGGCGC	BRDN0001666399	689	390
GGAACTCCCAGCGTTCGCAA	BRDN0001666400	596	556
GGAACTCGCTACAAAGGAGG	BRDN0001666401	105	0
GGAACTCGGCGATCATAGAG	BRDN0001666402	620	546
GGAACTCTGCTACACCACCG	BRDN0001666403	515	166
GGAACTGAATATAAACAGAA	BRDN0001666404	130	168
GGAACTGAATATAGACAAAA	BRDN0001666405	144	14
GGAACTGACCAATAGGAGGG	BRDN0001666406	123	96
GGAACTGCCTAAAACTGGGC	BRDN0001666407	633	333
GGAACTGCCTAGGCAGAAGC	BRDN0001666408	555	381
GGAACTGCTAAAGCGGGGCA	BRDN0001666409	384	515
GGAACTGCTCCTGACTTCAG	BRDN0001666410	379	118
GGAACTGCTTAGCATACGCG	BRDN0001666411	516	195
GGAACTGGAAATATGTACCG	BRDN0001666412	285	121
GGAACTGGAGTTGCGGAGAG	BRDN0001666413	273	226
GGAACTGGCAAGAAAGGGCG	BRDN0001666414	159	0
GGAACTGGGCGTTTGCCGCA	BRDN0001666415	233	119
GGAACTGTCGGGAAGCGCCG	BRDN0001666416	498	271
GGAAGAAAAACAAGGAAGAC	BRDN0001666417	151	445
GGAAGAAACGCCTTTGCAGT	BRDN0001666418	376	246
GGAAGAAAGCCCTGCCCACC	BRDN0001666419	550	579
GGAAGAAAGGAGGGAAACGT	BRDN0001666420	770	460
GGAAGAACGCAAGCCAGACG	BRDN0001666421	223	99
GGAAGAAGATCAAGGAGTCA	BRDN0001666422	689	1018
GGAAGAAGCTCTCCAATATG	BRDN0001666423	385	413
GGAAGAAGGCGAGCGGTGGG	BRDN0001666424	396	296
GGAAGAAGTACATTGGTGTG	BRDN0001666425	377	190
GGAAGACCCGCCTCTTGAGA	BRDN0001666426	487	355
GGAAGACCGAGTCTTGACGC	BRDN0001666427	788	398
GGAAGACGAGGAGCGTGGTA	BRDN0001666428	397	495
GGAAGACGCGGAGAATCAAG	BRDN0001666429	490	836
GGAAGACTACACTTCCCGGC	BRDN0001666430	49	73
GGAAGACTCCAGCCGCCAGG	BRDN0001666431	498	618
GGAAGACTGGAGGACCAGCG	BRDN0001666432	733	485
GGAAGACTGTCACGTGGCGC	BRDN0001666433	922	1213
GGAAGAGAAACCGGCGACCG	BRDN0001666434	352	197
GGAAGAGAGCACAGGAGGCG	BRDN0001666435	742	529
GGAAGAGAGGATCTTTAGAA	BRDN0001666436	249	513
GGAAGAGAGGCAGTCAACAG	BRDN0001666437	544	332
GGAAGAGCGGACGCGCAGGA	BRDN0001666438	419	114
GGAAGAGGCAGAAATGCTTG	BRDN0001666439	497	335
GGAAGAGGCAGCCTCGCCTG	BRDN0001666440	510	59
GGAAGAGGCGGAGGCAGCGG	BRDN0001666441	469	554
GGAAGAGGCGGGCTCGGAGC	BRDN0001666442	599	654
GGAAGAGGGGATTATAGGAA	BRDN0001666443	426	439
GGAAGAGGGGGACTGGCAAG	BRDN0001666444	574	682
GGAAGAGGGTGATTGGTTAG	BRDN0001666445	615	237
GGAAGAGGTTGCTCTTTCCG	BRDN0001666446	468	235
GGAAGATACACTCTATTAAG	BRDN0001666447	369	411
GGAAGATGGATGAGTCCGGA	BRDN0001666448	535	496
GGAAGATGTGATGAGATGCG	BRDN0001666449	570	472
GGAAGATTCTACATACAGGC	BRDN0001666450	251	213
GGAAGCAAAGAGGCTGCTGC	BRDN0001666451	676	1004
GGAAGCAACGAATTGTCTCG	BRDN0001666452	228	194
GGAAGCACAAGAAGGCTCTG	BRDN0001666453	881	32
GGAAGCACAGAAAGGCCGCG	BRDN0001666454	241	64
GGAAGCAGCGAGACCAGAGG	BRDN0001666455	325	200
GGAAGCAGGTTGAAGAGTGC	BRDN0001666456	287	308
GGAAGCAGTTGGCAAAGGGG	BRDN0001666457	219	31
GGAAGCATCTGCGGTTCAAG	BRDN0001666458	1003	1002
GGAAGCCACTCCAGTGCCGA	BRDN0001666459	357	208
GGAAGCCAGCGAGGGCAGCG	BRDN0001666460	669	459
GGAAGCCAGGCCTGTAACGA	BRDN0001666461	515	299
GGAAGCCCAGAAGAGCCACG	BRDN0001666462	453	139
GGAAGCCCCAGACGCCCGCG	BRDN0001666463	503	454
GGAAGCCCCCCCGCCCAGGT	BRDN0001666464	677	492
GGAAGCCCGAGAGAGACCAA	BRDN0001666465	497	429
GGAAGCCCGCAGCCCAGACG	BRDN0001666466	454	181
GGAAGCCCTCTGGTGCTCAG	BRDN0001666467	822	308
GGAAGCCCTGTGATGCCTCG	BRDN0001666468	1025	1088
GGAAGCCGACTCCCAAACCG	BRDN0001666469	201	220
GGAAGCCGCAACTCCCAGGA	BRDN0001666470	301	254
GGAAGCCGCTGTCCCCGAGA	BRDN0001666471	841	575
GGAAGCCGCTTGCGGGCTCC	BRDN0001666472	388	257
GGAAGCCGGGTTGTGCAATG	BRDN0001666473	359	219
GGAAGCCTCCAGTCTAGGGG	BRDN0001666474	93	115
GGAAGCCTGACAATCCCCTA	BRDN0001666475	220	921
GGAAGCGAAAAATGCAATCT	BRDN0001666476	277	133
GGAAGCGAATTGAATCACCT	BRDN0001666477	339	382
GGAAGCGACAGCCTGATAGG	BRDN0001666478	825	426
GGAAGCGCGCCAGAGCCTAG	BRDN0001666479	598	378
GGAAGCGCGCGAGCCCAGTG	BRDN0001666480	384	415
GGAAGCGGCGACAAAACCAC	BRDN0001666481	413	518
GGAAGCGGCGTGCAACACGT	BRDN0001666482	594	508
GGAAGCGGGACTCCACGGAA	BRDN0001666483	250	174
GGAAGCGGGAGGACCTGGAA	BRDN0001666484	340	198
GGAAGCGGGGCGTGCTCAGT	BRDN0001666485	336	452
GGAAGCGTCAACAAAGGCGT	BRDN0001666486	743	697
GGAAGCGTCGAAGCTCAGCG	BRDN0001666487	867	677
GGAAGCTAGCAGTGCAAACG	BRDN0001666488	458	586
GGAAGCTAGCAGTGCATACG	BRDN0001666489	537	45
GGAAGCTAGCAGTGGATACG	BRDN0001666490	836	751
GGAAGCTCCAGCCTTCGGGG	BRDN0001666491	241	371
GGAAGCTCCGAGAAGAGGAA	BRDN0001666492	406	621
GGAAGCTGAACTGCATGGTG	BRDN0001666493	338	115
GGAAGCTGCCGTTTGTACTC	BRDN0001666494	705	232
GGAAGCTGGAGAGGCCGCCG	BRDN0001666495	453	445
GGAAGCTGGGAAGTAAACAC	BRDN0001666496	104	108
GGAAGCTGGTGGTGTCAGCG	BRDN0001666497	623	432
GGAAGCTGTCAAATGGAAGC	BRDN0001666498	483	219
GGAAGCTGTCTGAAAAGGCG	BRDN0001666499	210	358
GGAAGCTGTTCTCATGCTGG	BRDN0001666500	428	712
GGAAGCTTCCAGACTGACTC	BRDN0001666501	559	325
GGAAGCTTCTGAGAGCGAGG	BRDN0001666502	238	121
GGAAGGAAAACAAGAAACTA	BRDN0001666503	195	369
GGAAGGAAGAAATGTGGTCG	BRDN0001666504	551	615
GGAAGGACCAGCCCGATCCA	BRDN0001666505	350	231
GGAAGGAGACACCCACTCTG	BRDN0001666506	391	223
GGAAGGAGCGAGCGAGCGAG	BRDN0001666507	502	279
GGAAGGAGCGCAACACCGGG	BRDN0001666508	385	127
GGAAGGAGGAGGACACTGCT	BRDN0001666509	980	458
GGAAGGAGGCCACTACGGGG	BRDN0001666510	559	147
GGAAGGAGGGTATCTGTCAG	BRDN0001666511	395	55
GGAAGGAGTCCCCCCAAAGG	BRDN0001666512	142	88
GGAAGGATCTGGAAGGCGGG	BRDN0001666513	580	544
GGAAGGATCTTTATCTGACA	BRDN0001666514	522	684
GGAAGGCAGCGTTACCTGGG	BRDN0001666515	295	407
GGAAGGCCCTGATTCCGGGG	BRDN0001666516	167	66
GGAAGGCCGTTGCTGCCTGG	BRDN0001666517	576	370
GGAAGGCCTCCCGGGCCGTG	BRDN0001666518	374	239
GGAAGGCGACAAGAGATCAC	BRDN0001666519	154	238
GGAAGGCGCTCGGAGGAGAG	BRDN0001666520	401	113
GGAAGGCGGAGGAAGAGAGG	BRDN0001666521	229	236
GGAAGGCGGGGATCCAGTCG	BRDN0001666522	655	391
GGAAGGCGGTGCGCTCCCGC	BRDN0001666523	534	353
GGAAGGCGTGTGAGTGACAG	BRDN0001666524	770	636
GGAAGGCTCAGTGCATAAGT	BRDN0001666525	1094	590
GGAAGGCTTTCCTGGGCTCG	BRDN0001666526	311	242
GGAAGGGAAATGTCCAACTG	BRDN0001666527	335	480
GGAAGGGAAGAATATTAAGG	BRDN0001666528	172	390
GGAAGGGACAGCAAAGCGAA	BRDN0001666529	407	319
GGAAGGGCACCGCGGAGGGA	BRDN0001666530	255	229
GGAAGGGCAGAAAGTAGGTG	BRDN0001666531	630	192
GGAAGGGCAGGAAGACACCA	BRDN0001666532	566	187
GGAAGGGCCGGAGCTGCGCA	BRDN0001666533	646	252
GGAAGGGGAGAACGGGGGAA	BRDN0001666534	727	445
GGAAGGGGAGGGCCGCGCGC	BRDN0001666535	578	471
GGAAGGGGCCGACCCGCGCG	BRDN0001666536	547	453
GGAAGGGGCGAAGGACCGCG	BRDN0001666537	458	397
GGAAGGGGCGAGGAAGCGGA	BRDN0001666538	594	846
GGAAGGGGCGTGTCTCCACG	BRDN0001666539	673	250
GGAAGGGGGAGGAAGTACCC	BRDN0001666540	621	259
GGAAGGGGGGCGCGCAGCAG	BRDN0001666541	318	613
GGAAGGTAAATTGGAGTAGG	BRDN0001666542	333	150
GGAAGGTCTGGAGCTTTGGG	BRDN0001666543	848	197
GGAAGGTGCTGCTGGACACG	BRDN0001666544	723	960
GGAAGGTTAATAATGTCCAT	BRDN0001666545	439	415
GGAAGGTTAGGACGCTCTTG	BRDN0001666546	1670	734
GGAAGTAAAAGGTTAAGGAA	BRDN0001666547	360	669
GGAAGTACGTCATTTAACAG	BRDN0001666548	351	170
GGAAGTAGCAAGGCGGGCCC	BRDN0001666549	704	476
GGAAGTAGGCTAAGGCGCAG	BRDN0001666550	629	477
GGAAGTATTAACCCAAATGA	BRDN0001666551	396	397
GGAAGTCAGCGAGCCCGAAG	BRDN0001666552	360	489
GGAAGTCATTGAAAGAGCTG	BRDN0001666553	499	297
GGAAGTCCGCTGCCCTCCAG	BRDN0001666554	820	310
GGAAGTCGGTTCCCGTGACG	BRDN0001666555	376	170
GGAAGTCTTCCCTCGCCCTG	BRDN0001666556	749	442
GGAAGTGACGACAGTTCCGA	BRDN0001666557	962	684
GGAAGTGACGGCAATCTCTG	BRDN0001666558	763	166
GGAAGTGATAAACAGGAAGT	BRDN0001666559	759	337
GGAAGTGATTGCTCAAAGGT	BRDN0001666560	281	197
GGAAGTGCAATGTGCAAAGG	BRDN0001666561	359	223
GGAAGTGCAGGAGTGGCGCG	BRDN0001666562	855	327
GGAAGTGCAGGATCCCTCCG	BRDN0001666563	476	454
GGAAGTGCCCGGAGCCCAAG	BRDN0001666564	393	140
GGAAGTGCCGATCGGTGGGG	BRDN0001666565	159	50
GGAAGTGCGAGTGGATCCAA	BRDN0001666566	363	166
GGAAGTGCGTCGAGTCACCA	BRDN0001666567	596	428
GGAAGTGCTAACCCCAATGG	BRDN0001666568	361	47
GGAAGTGGAGAAGCGAGGAG	BRDN0001666569	216	195
GGAAGTGGAGTAGAAAGACG	BRDN0001666570	85	100
GGAAGTGGCCGTGCACCAAG	BRDN0001666571	373	399
GGAAGTGGGCGCGGGCTGCG	BRDN0001666572	334	641
GGAAGTGTAGAGGTTGAAAG	BRDN0001666573	428	244
GGAAGTGTAGTCCGCTCGCG	BRDN0001666574	477	522
GGAAGTTAAGTAGCCCCGAG	BRDN0001666575	121	138
GGAAGTTCATGCAGGCGTTG	BRDN0001666576	407	1285
GGAAGTTCGCGGGCACCGTG	BRDN0001666577	987	539
GGAAGTTCGGCAGCTCAACG	BRDN0001666578	269	481
GGAAGTTGCCCTACAGGCGC	BRDN0001666579	753	614
GGAAGTTGTTGCGCCCCGAG	BRDN0001666580	260	133
GGAATAAGGATTGAGACTGT	BRDN0001666581	1188	715
GGAATAGAGAGACAGCAATA	BRDN0001666582	239	642
GGAATAGGCTTTACAAAAAG	BRDN0001666583	224	126
GGAATATTGGGTCTTCTGCG	BRDN0001666584	529	329
GGAATCAGCCTTTGAAACGA	BRDN0001666585	968	497
GGAATCAGGGCTGCACTGAC	BRDN0001666586	313	794
GGAATCGACCAATGGGATGG	BRDN0001666587	520	142
GGAATCGTTCCGCTCCCAAG	BRDN0001666588	379	437
GGAATCTCGAGGCTCTCCCA	BRDN0001666589	433	335
GGAATCTGCACTGAAACTCT	BRDN0001666590	266	179
GGAATCTTATTCTTGACCTG	BRDN0001666591	325	359
GGAATGAACGAAAGATGCCA	BRDN0001666592	278	120
GGAATGAATTCCTATCGGGG	BRDN0001666593	258	90
GGAATGAGCAGCGCCCGCGG	BRDN0001666594	402	51
GGAATGCAATGGGACGCCTC	BRDN0001666595	792	399
GGAATGCAGTGGCACATCCA	BRDN0001666596	482	489
GGAATGCCAAAGCCCTGCCG	BRDN0001666597	608	618
GGAATGCGACCGGACGGGGG	BRDN0001666598	459	338
GGAATGCGCAGTCGGGAGAA	BRDN0001666599	601	503
GGAATGGAAACCGCACAGGG	BRDN0001666600	169	280
GGAATGGAAGACGAGGAGCG	BRDN0001666601	943	523
GGAATGGACGGCTGGACCTG	BRDN0001666602	1095	612
GGAATGGGCCGGAGAACTAG	BRDN0001666603	431	398
GGAATGGGCTTCCAGTCCCG	BRDN0001666604	413	379
GGAATGTCAGCGTGTGAAGT	BRDN0001666605	443	247
GGAATGTCCCGAAGTCCGGG	BRDN0001666606	146	75
GGAATGTCTTTAAAGGGGCC	BRDN0001666607	438	61
GGAATGTGACCTCCGGCCAG	BRDN0001666608	659	1
GGAATGTGCGTGCCGCAGCG	BRDN0001666609	612	615
GGAATTAAAATGCAGCGAGG	BRDN0001666610	324	308
GGAATTAAGTGAAACAGGGA	BRDN0001666611	189	286
GGAATTACGACTAACCGATT	BRDN0001666612	381	348
GGAATTCCAAGAGATGAGGG	BRDN0001666613	38	171
GGAATTGCCCGACTCCGTCA	BRDN0001666614	568	496
GGAATTGCTCTGGAGACTGG	BRDN0001666615	409	157
GGAATTGGAGTCACAGAGGG	BRDN0001666616	2	146
GGAATTGTAGTGTAACTGGA	BRDN0001666617	554	365
GGAATTGTAGTTCAGTTCCC	BRDN0001666618	915	990
GGAATTGTAGTTCTAGATTG	BRDN0001666619	571	379
GGAATTGTTGACAGCTGTGC	BRDN0001666620	272	200
GGACAAAAAGCTAGATAGTG	BRDN0001666621	200	115
GGACAAAATTCTCCTAGCCG	BRDN0001666622	296	703
GGACAAACCATCCGTAGACA	BRDN0001666623	427	302
GGACAACTGCAGATGTTGGA	BRDN0001666624	612	357
GGACAACTGTGGGGATGGGC	BRDN0001666625	751	510
GGACAAGCCAAGCTGATGTG	BRDN0001666626	546	287
GGACAAGCCAATGGCCAGTG	BRDN0001666627	434	356
GGACAAGCTCTACCATCAGG	BRDN0001666628	283	130
GGACAAGCTCTGAGCATGTG	BRDN0001666629	536	667
GGACAAGTCAGAAAGACCCA	BRDN0001666630	382	340
GGACAATCCAGACAGCAGCG	BRDN0001666631	400	372
GGACAATCGCGTGAGTGCTG	BRDN0001666632	547	287
GGACACACATCAAACACAGA	BRDN0001666633	297	489
GGACACACGCGCGCACGCAG	BRDN0001666634	1166	206
GGACACAGAGTGGAAAAGAG	BRDN0001666635	524	180
GGACACAGATCAAAAGACAG	BRDN0001666636	233	443
GGACACCCCTGGCCCCTCCG	BRDN0001666637	339	289
GGACACCGGTCTGGAGCTAC	BRDN0001666638	421	488
GGACACCTATGAGCGATCAG	BRDN0001666639	404	328
GGACACGCCCCCTGATCCAA	BRDN0001666640	393	232
GGACACGCCCTAAAAGGGGC	BRDN0001666641	510	197
GGACACGGCTGGGGAGCGGT	BRDN0001666642	541	1571
GGACACGGTCAGGGAGCGGC	BRDN0001666643	424	173
GGACACTTCATAAGTGTTGG	BRDN0001666644	372	127
GGACAGAAAAGTCTGGAAGC	BRDN0001666645	442	175
GGACAGAAGTCGGGGTACAG	BRDN0001666646	398	121
GGACAGAATTAACTCCAGCC	BRDN0001666647	202	353
GGACAGAGCCCTTTAAAACG	BRDN0001666648	340	20
GGACAGAGCTCAAGTAGACA	BRDN0001666649	527	360
GGACAGAGGGGGCGTCACGG	BRDN0001666650	548	337
GGACAGATCCCACCCCAGAA	BRDN0001666651	612	674
GGACAGATTGAGGGTGCGGT	BRDN0001666652	552	74
GGACAGCAGCAGGCGCGCGG	BRDN0001666653	720	278
GGACAGCAGTATATCCTGAA	BRDN0001666654	282	271
GGACAGCCCACCGCAAAAAG	BRDN0001666655	308	49
GGACAGCCCCTTTCAGATCG	BRDN0001666656	658	384
GGACAGCCTAGTTTCTACAC	BRDN0001666657	295	124
GGACAGCGCCAGGAGCGGGG	BRDN0001666658	270	441
GGACAGCGCTGCTTCCGCGG	BRDN0001666659	702	803
GGACAGCGGACGCGCGAACA	BRDN0001666660	522	723
GGACAGCTCGCTAGGACCCG	BRDN0001666661	789	1360
GGACAGCTGTGAGCCAGCCA	BRDN0001666662	233	247
GGACAGGAAGAAATACATCG	BRDN0001666663	370	428
GGACAGGCATAGCGCGAGTG	BRDN0001666664	309	256
GGACAGGCATTATGAGGCAT	BRDN0001666665	403	355
GGACAGGCCGTACCAAGACG	BRDN0001666666	362	193
GGACAGGCGTGGGGGCCAAT	BRDN0001666667	500	305
GGACAGGGAGACTTGAGCGG	BRDN0001666668	745	868
GGACAGGGAGCCCACCGCCG	BRDN0001666669	248	239
GGACAGGGCGGAGTCCCCTG	BRDN0001666670	194	31
GGACAGGGTAAGCCCGCCGA	BRDN0001666671	121	102
GGACAGGTGCTGCCCTCCCG	BRDN0001666672	382	670
GGACAGTACAACTTAACCAG	BRDN0001666673	305	110
GGACAGTCAAAAACCCAATC	BRDN0001666674	288	330
GGACAGTTGAGAAATTTGGT	BRDN0001666675	451	370
GGACATATATGGTTGAGGAA	BRDN0001666676	229	455
GGACATATGAGCGCTGCCAC	BRDN0001666677	535	228
GGACATCTTGAACTAGATGG	BRDN0001666678	310	252
GGACATGAAGCAGCGTTCGG	BRDN0001666679	515	358
GGACATGATGCCAGCATGTG	BRDN0001666680	702	372
GGACATGTAACTGATTCCCC	BRDN0001666681	446	49
GGACATTAATTCTCGGTCTG	BRDN0001666682	314	259
GGACATTTAGAGAAGGAGGG	BRDN0001666683	133	86
GGACCAACCAAGCCCTCGTG	BRDN0001666684	453	205
GGACCAACCAGCGCGCACAG	BRDN0001666685	223	72
GGACCAATAACTTCCAAGCC	BRDN0001666686	492	267
GGACCAATAAGAGTAGGGGG	BRDN0001666687	464	116
GGACCAATCAGCGCGCGCGG	BRDN0001666688	398	534
GGACCAATTGTGGGTCTCCG	BRDN0001666689	256	219
GGACCACCACGTGCGTACAG	BRDN0001666690	652	685
GGACCACCCGGCTTTGTGGG	BRDN0001666691	86	85
GGACCACTCTGTGAGTCATC	BRDN0001666692	222	595
GGACCAGAGAAAGCCTGAGG	BRDN0001666693	223	309
GGACCAGGACAGAGGTTGGG	BRDN0001666694	732	1240
GGACCAGGACCATCACACTG	BRDN0001666695	352	80
GGACCAGGCAGTGCCTGCAG	BRDN0001666696	412	92
GGACCAGGCCTAGCCTACCG	BRDN0001666697	574	471
GGACCAGGCTAACTCCGTCA	BRDN0001666698	186	348
GGACCAGGGGTCCTGCAGCA	BRDN0001666699	589	211
GGACCATGCAAATGAGCCGG	BRDN0001666700	399	339
GGACCATGGGTGGGTCACGT	BRDN0001666701	829	488
GGACCATTCTCTGACTCACC	BRDN0001666702	434	620
GGACCCAATTGGCGGAAGCG	BRDN0001666703	421	441
GGACCCACGAGACTACTGGA	BRDN0001666704	370	177
GGACCCAGACTCGCCAGGAA	BRDN0001666705	250	306
GGACCCAGCTAATGCCCGAA	BRDN0001666706	479	562
GGACCCATCGGGAAGCACGT	BRDN0001666707	1344	872
GGACCCCACGGCTCCGCAGG	BRDN0001666708	310	154
GGACCCCACTCCAGCCAAAG	BRDN0001666709	430	127
GGACCCCAGCACTCGCCCTG	BRDN0001666710	230	302
GGACCCCATCAAGGACCATG	BRDN0001666711	456	211
GGACCCCCACATCCCACCAG	BRDN0001666712	375	87
GGACCCCCAGTGGGTGCTCG	BRDN0001666713	454	145
GGACCCCCGAGCCGGCCGCG	BRDN0001666714	319	288
GGACCCCCTCACGACAGCCT	BRDN0001666715	597	696
GGACCCCGATTCGCAGGACC	BRDN0001666716	344	422
GGACCCCGCCCCCTTCCGCC	BRDN0001666717	342	448
GGACCCCGCCCGGGGCGCGC	BRDN0001666718	207	95
GGACCCCGCGCTGCTGACGG	BRDN0001666719	701	399
GGACCCCGCTTCCTGCCCGG	BRDN0001666720	167	328
GGACCCCTTGAAAAAAAATG	BRDN0001666721	318	198
GGACCCGAGCGCGAAGTGTG	BRDN0001666722	418	447
GGACCCGAGCTGCTAATGGT	BRDN0001666723	316	3161
GGACCCGCACAGCGACGAAG	BRDN0001666724	643	329
GGACCCGCCAATCAGGCGCG	BRDN0001666725	540	579
GGACCCGCCAGTGAGCCTAT	BRDN0001666726	250	360
GGACCCGCGCGCGGGCGCGG	BRDN0001666727	409	267
GGACCCGCGTGTGCGCGCGG	BRDN0001666728	432	256
GGACCCGCTGCGGGCACTGG	BRDN0001666729	331	649
GGACCCGGAGATTTGAGCCG	BRDN0001666730	553	569
GGACCCGGGCCTGCTAGGCG	BRDN0001666731	330	512
GGACCCTCGCGAGAGAGAGG	BRDN0001666732	92	160
GGACCCTGCAAGCGGGCTGG	BRDN0001666733	755	710
GGACCCTGCCTAGTAAAGAA	BRDN0001666734	129	193
GGACCCTGCGCTGTCCGCCG	BRDN0001666735	646	397
GGACCCTGCTCACCAGCCAC	BRDN0001666736	499	68
GGACCCTGGAAGCCAATCCG	BRDN0001666737	264	363
GGACCGAGGGATCATATTGG	BRDN0001666738	479	165
GGACCGATAGGGACCCGCCG	BRDN0001666739	223	410
GGACCGCCGGAAGGGTTGAG	BRDN0001666740	585	1033
GGACCGCGAGTTCCGCCGGG	BRDN0001666741	360	637
GGACCGCGCAGAGGAGCAGG	BRDN0001666742	531	276
GGACCGCGCAGCTCCCCCAG	BRDN0001666743	168	63
GGACCGCGCCTGACCCCCGG	BRDN0001666744	502	74
GGACCGCGGAATCCACGGAG	BRDN0001666745	228	81
GGACCGCTAGGGAACGCTAG	BRDN0001666746	914	765
GGACCGCTGGAGATGTGACT	BRDN0001666747	807	202
GGACCGGAACTTCTATACTG	BRDN0001666748	209	61
GGACCGGCGCTCTGTGCGGG	BRDN0001666749	536	324
GGACCGGGAAAAGGCCAAGA	BRDN0001666750	882	398
GGACCGGGAAGGGCGGTCAA	BRDN0001666751	495	205
GGACCGGGACTACACCCAGG	BRDN0001666752	151	14
GGACCGGGCAGCCAATGGGA	BRDN0001666753	354	41
GGACCGGGGAGACCCGCCCG	BRDN0001666754	118	168
GGACCGGTCAAAATAAAAGG	BRDN0001666755	31	65
GGACCTAGAGATGAGGCGCT	BRDN0001666756	431	555
GGACCTAGCGAGAAGCGGGG	BRDN0001666757	259	29
GGACCTAGGCTCCGCCCACG	BRDN0001666758	740	601
GGACCTCCCACTGCCCGGAG	BRDN0001666759	76	85
GGACCTCGAATCTAGGCCCA	BRDN0001666760	297	513
GGACCTCGCTGTGACCGGCG	BRDN0001666761	521	465
GGACCTGCCAACTTCGCGCA	BRDN0001666762	568	193
GGACCTGGCTAGGTACGCGG	BRDN0001666763	650	572
GGACCTGTAGGCAGGTGGAG	BRDN0001666764	253	214
GGACCTGTCCTCCCAGATGG	BRDN0001666765	403	150
GGACCTGTGACATCAGGACC	BRDN0001666766	718	683
GGACCTTCTACCCCGTGCGG	BRDN0001666767	475	394
GGACCTTCTAGGCTGCGTGC	BRDN0001666768	687	422
GGACCTTGATGGGTCAGTCG	BRDN0001666769	262	423
GGACGAAGCTAGACGCCGAG	BRDN0001666770	154	143
GGACGAATGTAGATCATGGA	BRDN0001666771	364	203
GGACGACACTTCTAAAGGAG	BRDN0001666772	93	111
GGACGACGCAATCGCCTCGC	BRDN0001666773	463	801
GGACGACGCCAGCCAATCCC	BRDN0001666774	468	326
GGACGACGTCAGCCCCAGCT	BRDN0001666775	589	613
GGACGAGCCGCGACCCACGC	BRDN0001666776	459	241
GGACGAGCGATCCACTGCTC	BRDN0001666777	532	291
GGACGAGGACTCCTGGGAAG	BRDN0001666778	367	217
GGACGAGGCGTTCCGGAAAA	BRDN0001666779	438	113
GGACGAGGCTAGGAGGGCCC	BRDN0001666780	43	43
GGACGAGGTGACGACAACGC	BRDN0001666781	542	183
GGACGATCCCTGTTAGTGAT	BRDN0001666782	629	638
GGACGATTCTCAGTGGGCGT	BRDN0001666783	737	645
GGACGCAAGAAAACTGCAGG	BRDN0001666784	341	205
GGACGCACCACGCACGCACG	BRDN0001666785	632	263
GGACGCACTCCCTTCTACAA	BRDN0001666786	196	92
GGACGCAGAGCTCTAAGGGA	BRDN0001666787	311	59
GGACGCAGCCTCCAGAGAGG	BRDN0001666788	526	31
GGACGCAGGCTATCAGAGGA	BRDN0001666789	436	427
GGACGCAGGGAATGCTGGGA	BRDN0001666790	700	413
GGACGCAGTCTTTGCTCAGT	BRDN0001666791	283	373
GGACGCATCACCATGAGCAG	BRDN0001666792	357	73
GGACGCCAATCTGGATTCAG	BRDN0001666793	909	605
GGACGCCAGGGTTTGTGTGG	BRDN0001666794	662	958
GGACGCCCAATAGCCTCCAG	BRDN0001666795	562	566
GGACGCCCAATCGGAATCCG	BRDN0001666796	337	298
GGACGCCCCGCCGACCCCCG	BRDN0001666797	158	105
GGACGCCCGGCAGGTTCACG	BRDN0001666798	258	24
GGACGCCGATTGGGCCACGT	BRDN0001666799	1540	1358
GGACGCCGCAGCGAACTGGT	BRDN0001666800	606	373
GGACGCCGCGCGGGGCAGTG	BRDN0001666801	954	661
GGACGCCGGAGGGAGCTGCG	BRDN0001666802	1464	421
GGACGCCGGGTCCCACGGGT	BRDN0001666803	157	0
GGACGCCGTTCGAGAAGAGG	BRDN0001666804	339	116
GGACGCCTGCTCTGGCTCCG	BRDN0001666805	758	589
GGACGCCTGGCCCTACGAGG	BRDN0001666806	621	327
GGACGCGAGCCAATGAGAGG	BRDN0001666807	276	168
GGACGCGCCCGCCTGCCGCG	BRDN0001666808	621	379
GGACGCGCGCAGATGACGTG	BRDN0001666809	618	460
GGACGCGCTCAGCTGCGAGG	BRDN0001666810	364	409
GGACGCGGATGTGGGCGGGG	BRDN0001666811	150	277
GGACGCGGCCAATAGGAGGG	BRDN0001666812	63	139
GGACGCGGCCGGTGACAGCG	BRDN0001666813	375	134
GGACGCGGGCGGCCACTCGG	BRDN0001666814	427	741
GGACGCGGGTTCAGCGATGA	BRDN0001666815	1228	708
GGACGCGTAAGAGCCGCTGC	BRDN0001666816	443	206
GGACGCGTCCGGGGCGCGCG	BRDN0001666817	594	502
GGACGCTAAGGAGAGCCGGG	BRDN0001666818	431	298
GGACGCTACAGGAGCCGCCA	BRDN0001666819	992	289
GGACGCTCCGGACCAATGAG	BRDN0001666820	126	141
GGACGCTCTAGACAGGCTGG	BRDN0001666821	577	260
GGACGCTCTCGGGATCGGCG	BRDN0001666822	655	265
GGACGCTCTGTACCAATCGG	BRDN0001666823	404	480
GGACGCTGTCACCCCGACTC	BRDN0001666824	1125	474
GGACGCTTGTTTCCTGGCAA	BRDN0001666825	229	168
GGACGGAAGTTGCTGGCAGG	BRDN0001666826	1051	1043
GGACGGAGGGCGGCCCTCCG	BRDN0001666827	466	521
GGACGGCCACGTGACTCGCG	BRDN0001666828	1134	673
GGACGGCCGAGTGGAGGGGA	BRDN0001666829	831	2349
GGACGGCGAGCACCCCCTCC	BRDN0001666830	374	103
GGACGGCGCCTCAGGCAGCG	BRDN0001666831	494	451
GGACGGCGGCTTGGCCAATG	BRDN0001666832	666	344
GGACGGCTCCGGGCCGCCAG	BRDN0001666833	855	1303
GGACGGGAACACCAGCTGCT	BRDN0001666834	413	212
GGACGGGATTTGTAGTTCCA	BRDN0001666835	514	1373
GGACGGGCAGACCCCCTCGC	BRDN0001666836	215	487
GGACGGGCCGCGCCTGTGCA	BRDN0001666837	957	372
GGACGGGCTAGTGTCCCGCC	BRDN0001666838	400	453
GGACGGGGCGGGGCGCTGAT	BRDN0001666839	1402	1175
GGACGGGGGAGGAGCCCGGG	BRDN0001666840	454	269
GGACGGGGTCAAAAGCCAGG	BRDN0001666841	420	404
GGACGGGTGAAGGCCAAGGG	BRDN0001666842	218	0
GGACGGTAGGAGGTTGCCGT	BRDN0001666843	1170	744
GGACGGTTGATGGAAATAGA	BRDN0001666844	526	282
GGACGTCCAGGCCACCCGGG	BRDN0001666845	166	155
GGACGTCGAGGAGAGGGAGA	BRDN0001666846	598	365
GGACGTCGCAACGCTCCGAG	BRDN0001666847	494	220
GGACGTGACTTGCATGCGAG	BRDN0001666848	747	1238
GGACGTGCTATTCCAAGGCA	BRDN0001666849	374	76
GGACGTGGAAACAAAGAGGA	BRDN0001666850	232	596
GGACGTGGGACAGTTCGGCG	BRDN0001666851	1059	1134
GGACGTGTGGACTCCCGGGC	BRDN0001666852	866	263
GGACGTGTGTCCCTTGTGAG	BRDN0001666853	544	371
GGACGTTGGGGGATTCTCGG	BRDN0001666854	199	356
GGACTAAAGAAGGTGAGAGG	BRDN0001666855	438	86
GGACTAACCTGGCAAAGCCC	BRDN0001666856	74	20
GGACTAACTAGGTGGAACTT	BRDN0001666857	350	285
GGACTAAGAAATGTTCCGGC	BRDN0001666858	466	518
GGACTACAACTCCCAGAATG	BRDN0001666859	233	101
GGACTACGTTGAAGGGTCGT	BRDN0001666860	1300	722
GGACTAGACGCGACCTCGCG	BRDN0001666861	1102	571
GGACTAGCAGAGGCCGAGAG	BRDN0001666862	516	177
GGACTAGGGAGAGTCTGCAA	BRDN0001666863	700	441
GGACTAGGGCCACAGGAGTG	BRDN0001666864	434	219
GGACTAGTCCTGTAGCGCTG	BRDN0001666865	582	487
GGACTATCCACCGTTTACTC	BRDN0001666866	833	363
GGACTATTTAGAGAAGTAGG	BRDN0001666867	261	71
GGACTCACAGAGCCGCTGCT	BRDN0001666868	559	365
GGACTCACGCGGGCGGCTCA	BRDN0001666869	683	412
GGACTCCACGTCCCGGCGGG	BRDN0001666870	11	65
GGACTCCCAGAGCCAGTGAG	BRDN0001666871	748	453
GGACTCCCGGGACACCTGCG	BRDN0001666872	466	227
GGACTCCCGTCCAGGCGCAC	BRDN0001666873	1065	1177
GGACTCCCTCAGGCCGACCC	BRDN0001666874	1132	956
GGACTCGAGCCGCACTACAG	BRDN0001666875	397	270
GGACTCGCGGGAGAAGCGGG	BRDN0001666876	411	364
GGACTCGGCCAGACACCGGG	BRDN0001666877	276	517
GGACTCTAGAAACCTTGAGG	BRDN0001666878	533	185
GGACTCTAGAGGCTTTGGAG	BRDN0001666879	426	106
GGACTCTCTGATTGGCGCAG	BRDN0001666880	1004	437
GGACTCTGTGACTGATAACA	BRDN0001666881	313	268
GGACTCTTACCACAAGAGGG	BRDN0001666882	189	216
GGACTCTTCTACCAGAGCTG	BRDN0001666883	457	200
GGACTGAAGGCGCGGGCGGA	BRDN0001666884	668	429
GGACTGACCCAGAATAACTC	BRDN0001666885	143	190
GGACTGACTCTCGAATGTCC	BRDN0001666886	897	465
GGACTGAGAGGATGGGAGCA	BRDN0001666887	575	399
GGACTGAGCGTAGGGCCGAG	BRDN0001666888	480	347
GGACTGAGGGGAACTCCAGG	BRDN0001666889	252	173
GGACTGATGTTGCGTATACG	BRDN0001666890	502	419
GGACTGCACCCCACATCTGG	BRDN0001666891	509	467
GGACTGCCCGCACAGGCCCG	BRDN0001666892	331	263
GGACTGCCCTGCAGAACCAA	BRDN0001666893	745	381
GGACTGCCGCTGATTGGCCG	BRDN0001666894	1571	1457
GGACTGCCTCGTGACCAGTG	BRDN0001666895	567	379
GGACTGCGCGGCGAGCGCGG	BRDN0001666896	742	1017
GGACTGCGCGTGAAGAAAGG	BRDN0001666897	325	146
GGACTGCGCTTCTAGAGGCG	BRDN0001666898	359	254
GGACTGCGTACGCTGCTCCC	BRDN0001666899	1203	619
GGACTGGAGCCAATGAGGTG	BRDN0001666900	423	179
GGACTGGAGGGGTCGATGCG	BRDN0001666901	699	472
GGACTGGATCTCTTCCTAGT	BRDN0001666902	493	239
GGACTGGCTTGAGTTGCAAA	BRDN0001666903	624	372
GGACTGGGAGCGAGGTCTCC	BRDN0001666904	676	475
GGACTGGGAGTCTCGCGCCG	BRDN0001666905	665	446
GGACTGGGCGTGGACGAACG	BRDN0001666906	463	277
GGACTGGGCTGCGTCACGCG	BRDN0001666907	555	1478
GGACTGTACCAGCTGGCTGT	BRDN0001666908	1428	884
GGACTTATTCCACGCTTCAG	BRDN0001666909	295	461
GGACTTCACGGACCACTACC	BRDN0001666910	821	587
GGACTTCATGACTTGGCGAG	BRDN0001666911	333	52
GGACTTCTCAACCAAGCTTG	BRDN0001666912	341	207
GGACTTCTGAGCTTCGCGCG	BRDN0001666913	440	324
GGACTTGAGCAATTGGCGAG	BRDN0001666914	1531	592
GGACTTGCACTTTCAATCCA	BRDN0001666915	867	182
GGACTTGGCACTGACTACAA	BRDN0001666916	968	369
GGACTTGTAGCTCCACTCCG	BRDN0001666917	800	612
GGACTTGTAGTCCCCAGCAG	BRDN0001666918	192	342
GGACTTGTAGTCCGCCTGCG	BRDN0001666919	340	349
GGACTTTAGTTCCAGTGGTT	BRDN0001666920	828	406
GGACTTTGTGGCCGGCAATG	BRDN0001666921	485	190
GGAGAAAAAAATCCACAGTG	BRDN0001666922	424	344
GGAGAAAAATACATCACTAA	BRDN0001666923	563	520
GGAGAAAACCGCCTCCCGCG	BRDN0001666924	594	246
GGAGAAAAGCGACCGGCCGC	BRDN0001666925	1221	1378
GGAGAAAAGGAGTGGCCCGT	BRDN0001666926	526	267
GGAGAAACCCGGAGCAGCCG	BRDN0001666927	967	676
GGAGAAACTGACAGAGAGGG	BRDN0001666928	200	54
GGAGAAAGAGAAATTAGTCG	BRDN0001666929	790	1052
GGAGAAAGAGGAGCATCAAA	BRDN0001666930	996	1042
GGAGAAAGGAAAACGCGCGA	BRDN0001666931	725	145
GGAGAAAGGAGGCATCTCCC	BRDN0001666932	566	801
GGAGAAAGGCGGAGGCTTGG	BRDN0001666933	726	714
GGAGAAAGGCTCCGATTGGT	BRDN0001666934	1119	444
GGAGAAAGTGAGCTAAGTTG	BRDN0001666935	729	695
GGAGAAAGTTCCTTGTAGGT	BRDN0001666936	717	516
GGAGAAATTCCACTGACACA	BRDN0001666937	707	863
GGAGAACAAAGCGGCTTCGG	BRDN0001666938	667	980
GGAGAACATGGGTTGATGCT	BRDN0001666939	1161	1337
GGAGAACCCCAGCCAATCAG	BRDN0001666940	800	779
GGAGAACCCTGGCTTCTGGG	BRDN0001666941	600	1186
GGAGAACCGGCCGAACGGAG	BRDN0001666942	502	159
GGAGAACGAAGCCGAACGCT	BRDN0001666943	890	578
GGAGAACGCGATGACGCTAC	BRDN0001666944	1162	1072
GGAGAACTTCGGGTCTTGGG	BRDN0001666945	671	744
GGAGAAGAAGGAGGGACATG	BRDN0001666946	1186	1110
GGAGAAGAGCGAGGCTGTAG	BRDN0001666947	978	898
GGAGAAGAGTTAAGGAGCAG	BRDN0001666948	618	716
GGAGAAGCGCGTAGTCTCCG	BRDN0001666949	1129	592
GGAGAAGGCGGAATGTGGGA	BRDN0001666950	1509	1025
GGAGAAGGGAGAGTAGAGCG	BRDN0001666951	1525	1199
GGAGAAGGTGTGGGTAGATG	BRDN0001666952	751	498
GGAGAAGTGGCCGCCGATGA	BRDN0001666953	1159	1024
GGAGAATAAAAGTGACTGGC	BRDN0001666954	1102	543
GGAGAATGCGAGGAGGAGGG	BRDN0001666955	534	167
GGAGAATGCGCAGCACCGCT	BRDN0001666956	733	400
GGAGAATGGTGTGAACCAGG	BRDN0001666957	504	236
GGAGAATTCAGGTGCCACAG	BRDN0001666958	832	216
GGAGAATTTAAAGATCCAGT	BRDN0001666959	618	837
GGAGACAAATCTGGTTGCCA	BRDN0001666960	973	758
GGAGACACAGAGGACGGTGA	BRDN0001666961	1974	1852
GGAGACACATCCAGGCTGCA	BRDN0001666962	1302	486
GGAGACACCTCAGATAACCA	BRDN0001666963	815	337
GGAGACACTGACCACCCCAG	BRDN0001666964	837	315
GGAGACAGAGTCCCGGCAAG	BRDN0001666965	736	640
GGAGACAGAGTTGATCCAGG	BRDN0001666966	567	249
GGAGACAGCCAATAGCAAAC	BRDN0001666967	339	84
GGAGACAGCCCAAACACACA	BRDN0001666968	1261	1460
GGAGACATCCTGTCACATGA	BRDN0001666969	714	882
GGAGACATTCAGGAGCAGAG	BRDN0001666970	905	1045
GGAGACCCGCCCCCCGTACG	BRDN0001666971	863	745
GGAGACCGAGCTAAATAGGC	BRDN0001666972	837	564
GGAGACCGGCCAGCAAGCGA	BRDN0001666973	755	478
GGAGACCGTTCCTCGCACCG	BRDN0001666974	729	179
GGAGACCTTACCCACCGGGG	BRDN0001666975	431	385
GGAGACTAAATAAGAACTGA	BRDN0001666976	920	475
GGAGACTAGCTGCACCGCTG	BRDN0001666977	1198	1331
GGAGACTCCAAAGCAGCAAG	BRDN0001666978	732	647
GGAGACTCCCGGGAGCGGCG	BRDN0001666979	495	621
GGAGACTGAGAGGAGCCGTG	BRDN0001666980	1286	1363
GGAGACTGAGGCGCAGAGAG	BRDN0001666981	1368	79
GGAGACTGGACGAGTAGGGG	BRDN0001666982	836	328
GGAGACTGTCAGGGATCAGG	BRDN0001666983	1236	849
GGAGACTTCGAGGTGCGAGG	BRDN0001666984	896	413
GGAGACTTGAAAGGGCGCGT	BRDN0001666985	1183	505
GGAGACTTGTCCGTCACGTG	BRDN0001666986	1545	1149
GGAGACTTTGGGTCAACGTG	BRDN0001666987	1308	872
GGAGAGAAACAGGACTGTGA	BRDN0001666988	1192	834
GGAGAGAAATGTGTAGCTCT	BRDN0001666989	1189	995
GGAGAGAACCCTAGGCGGGG	BRDN0001666990	486	273
GGAGAGAAGCAGGAAAAAAA	BRDN0001666991	412	402
GGAGAGAAGTCAGGGCAAAG	BRDN0001666992	808	978
GGAGAGACAGGTTTCAGGCA	BRDN0001666993	960	505
GGAGAGACTCCAATGCCCAG	BRDN0001666994	1103	654
GGAGAGACTCCACCATCTGG	BRDN0001666995	646	363
GGAGAGAGGCGGACAGGCGG	BRDN0001666996	1051	811
GGAGAGAGGGCGCTGCTCTG	BRDN0001666997	1032	515
GGAGAGATGTCCAAGCAGTG	BRDN0001666998	749	697
GGAGAGATTAGTCTATCTCG	BRDN0001666999	605	797
GGAGAGCACGAGGGCACAAG	BRDN0001667000	1559	1144
GGAGAGCACGGCAGGTCCTG	BRDN0001667001	828	589
GGAGAGCATCTTGAGGAGGT	BRDN0001667002	1119	1036
GGAGAGCCAAGGTTTAAGGG	BRDN0001667003	611	309
GGAGAGCCAATATCGCCCAG	BRDN0001667004	380	124
GGAGAGCCAATCCCGAGGGT	BRDN0001667005	846	259
GGAGAGCCACCCAAGAAAGG	BRDN0001667006	380	249
GGAGAGCCCGGCCCAGGAGA	BRDN0001667007	1104	484
GGAGAGCCGCGCGCTGCTAG	BRDN0001667008	975	740
GGAGAGCCGGCCTGAACGGG	BRDN0001667009	838	339
GGAGAGCCTCGAGAGCCGTG	BRDN0001667010	782	643
GGAGAGCGAGAGACCGAACG	BRDN0001667011	1052	715
GGAGAGCGAGCTTGGCGGGC	BRDN0001667012	1313	770
GGAGAGCGCACGGTCCCCGC	BRDN0001667013	1017	1020
GGAGAGCGGCTGGAAGTCAG	BRDN0001667014	664	809
GGAGAGCGGTCCAGAGCGAG	BRDN0001667015	848	626
GGAGAGCTAGAGAAGCCCTG	BRDN0001667016	707	565
GGAGAGCTCGGCGCCGCACG	BRDN0001667017	736	848
GGAGAGCTTCAGGGTCGCCC	BRDN0001667018	1078	779
GGAGAGGACAGAGCCTGTAA	BRDN0001667019	906	470
GGAGAGGACAGCTCACGTGG	BRDN0001667020	1212	1777
GGAGAGGATCCCTGGTCGCG	BRDN0001667021	686	361
GGAGAGGCAGGTGTGAAACG	BRDN0001667022	838	744
GGAGAGGCAGTTCCCCCACA	BRDN0001667023	1142	1145
GGAGAGGCCGGGGAGCCTGG	BRDN0001667024	1683	1938
GGAGAGGCGAGGGTTCTGGC	BRDN0001667025	994	681
GGAGAGGCGCCCTTCTACAG	BRDN0001667026	1230	777
GGAGAGGCGGAAACTAAGGA	BRDN0001667027	838	1014
GGAGAGGCGGAATATAAGCT	BRDN0001667028	725	455
GGAGAGGCGGACTCGGGGCA	BRDN0001667029	1171	443
GGAGAGGCGGGACTTCCGGT	BRDN0001667030	610	453
GGAGAGGCTCCCGAACAGCA	BRDN0001667031	938	386
GGAGAGGCTGACGGGGCGCA	BRDN0001667032	974	271
GGAGAGGGACGCGGGAGCAA	BRDN0001667033	757	710
GGAGAGGGCGGGGAGCCCGC	BRDN0001667034	917	615
GGAGAGGGCTGTAGGCCGGG	BRDN0001667035	1171	1021
GGAGAGGGGAGCGCGCTGTC	BRDN0001667036	80	28
GGAGAGGGGCCGGTGCTGAG	BRDN0001667037	725	753
GGAGAGGGGGCGTGGCCACG	BRDN0001667038	1481	1092
GGAGAGGGTAGAGAACTGCG	BRDN0001667039	1394	748
GGAGAGGGTCGCTGACGTGG	BRDN0001667040	1074	715
GGAGAGGGTTACAGACCCGA	BRDN0001667041	868	954
GGAGAGGTAATGCAGATTGG	BRDN0001667042	1125	1063
GGAGAGGTCGCACGGACTTG	BRDN0001667043	1673	1036
GGAGAGTCGGTTATTGGCAG	BRDN0001667044	1229	467
GGAGAGTGCCCTGGGCCTAG	BRDN0001667045	1163	1009
GGAGAGTGCTAAGAATCGCG	BRDN0001667046	805	737
GGAGAGTGGGCGGGTCTCCG	BRDN0001667047	1004	744
GGAGAGTTCAGAACAAAAGG	BRDN0001667048	482	66
GGAGAGTTCTGAGCAGGGGG	BRDN0001667049	412	327
GGAGAGTTGCCAGGCCTGGG	BRDN0001667050	1536	1750
GGAGAGTTTCTGTAGGGAGA	BRDN0001667051	1195	803
GGAGATAAGAGCCAGGCAGG	BRDN0001667052	580	324
GGAGATACCTGATGTCAGGC	BRDN0001667053	1382	824
GGAGATACTAAAAGAGACTC	BRDN0001667054	548	213
GGAGATACTATCGCACGGCG	BRDN0001667055	754	661
GGAGATATGTGATGTGTGCA	BRDN0001667056	1500	388
GGAGATATTTCTGTGACACT	BRDN0001667057	1261	884
GGAGATCCGCGCGCGAAGGG	BRDN0001667058	109	140
GGAGATGAACTTTATTATCC	BRDN0001667059	482	353
GGAGATGACAATCATCAGAA	BRDN0001667060	843	711
GGAGATGAGAGCCGGCTGCA	BRDN0001667061	1145	963
GGAGATGCAGTGCCTGTCAA	BRDN0001667062	1214	783
GGAGATGGCCGCGATCCGGG	BRDN0001667063	1172	1244
GGAGATGGCTGAACTAGGGG	BRDN0001667064	638	230
GGAGATGTATGCAAAGCTGG	BRDN0001667065	1072	811
GGAGATTACCGATTGGTTAG	BRDN0001667066	885	719
GGAGATTACTCAGTTATGTT	BRDN0001667067	602	1519
GGAGCAAACTTGAGTTAGAG	BRDN0001667068	732	815
GGAGCAAGCAGAACCGCGAA	BRDN0001667069	1141	526
GGAGCAAGGCTCATGGTCCA	BRDN0001667070	722	557
GGAGCAATGGGAGCTGGACG	BRDN0001667071	1082	675
GGAGCACAGGAGAAAGCTGG	BRDN0001667072	1250	830
GGAGCACATGCTGAGCGGAG	BRDN0001667073	357	600
GGAGCACCACGGCCCCGCCA	BRDN0001667074	1168	747
GGAGCACCCAAGCCCCTGCG	BRDN0001667075	987	363
GGAGCACCCCAGGATCGAAG	BRDN0001667076	780	1371
GGAGCACCTCTCAGGTTCAT	BRDN0001667077	1072	929
GGAGCACGATTAGTGGGGTG	BRDN0001667078	889	861
GGAGCACGGCTCCACCAACA	BRDN0001667079	866	545
GGAGCACGGGAGGCGGAGCA	BRDN0001667080	1077	457
GGAGCACTAGTGGAGTTGGC	BRDN0001667081	912	837
GGAGCACTGTCAGCCAATAG	BRDN0001667082	1100	1327
GGAGCAGAGCCAGCCCCACG	BRDN0001667083	724	840
GGAGCAGAGCGGGTGTGACG	BRDN0001667084	1632	824
GGAGCAGAGGCGGATTTGCG	BRDN0001667085	2041	1419
GGAGCAGAGTAACCCCAGGG	BRDN0001667086	234	216
GGAGCAGCCAGTGCGAGACA	BRDN0001667087	700	735
GGAGCAGCCATCACGGCCGT	BRDN0001667088	1079	1071
GGAGCAGCCATCTTTGTGCG	BRDN0001667089	1678	1290
GGAGCAGCCCAGCCACCCCA	BRDN0001667090	395	319
GGAGCAGCCGCCTTTCCGCG	BRDN0001667091	899	339
GGAGCAGCCTCTGCCCGACC	BRDN0001667092	1145	1713
GGAGCAGCGAGATTTCCTTG	BRDN0001667093	1197	689
GGAGCAGCTCCGCAGCCGGA	BRDN0001667094	1032	446
GGAGCAGCTCCGGGCAGCGT	BRDN0001667095	871	964
GGAGCAGCTGCTATTTAAGA	BRDN0001667096	568	740
GGAGCAGGAAAAGTAGCCGG	BRDN0001667097	199	175
GGAGCAGGAAGAGCCCGTCG	BRDN0001667098	1244	1058
GGAGCAGGAGGGGGGCGAAA	BRDN0001667099	312	39
GGAGCAGGGCTCTCCGAAGG	BRDN0001667100	427	254
GGAGCAGGGGAGCAAGAGGT	BRDN0001667101	941	504
GGAGCAGGTGACGTCACCCG	BRDN0001667102	934	665
GGAGCAGTCAGGGCTCCTCG	BRDN0001667103	530	663
GGAGCAGTGTAAGGAGGCGG	BRDN0001667104	416	318
GGAGCAGTTCCGGCTCCGAG	BRDN0001667105	692	85
GGAGCATCAAAGGGACATGG	BRDN0001667106	1304	969
GGAGCATCCTCCGACCAGCA	BRDN0001667107	841	294
GGAGCATTGGGCAGCACACT	BRDN0001667108	1500	412
GGAGCATTTATCTGCATTCA	BRDN0001667109	722	700
GGAGCATTTCTCAAGCTCGT	BRDN0001667110	1007	394
GGAGCCAAGGGTGGAGATGG	BRDN0001667111	277	1784
GGAGCCACAGGTGGACGGCT	BRDN0001667112	541	198
GGAGCCACGTCAGTCGCACC	BRDN0001667113	1568	1018
GGAGCCAGAAGAGGGCAGCG	BRDN0001667114	1376	1382
GGAGCCAGAGCAGGCGTCCG	BRDN0001667115	671	823
GGAGCCAGCCAGGGACAATG	BRDN0001667116	334	460
GGAGCCATAGAAAGCGCACC	BRDN0001667117	933	580
GGAGCCATAGCCCCTTCGGG	BRDN0001667118	718	909
GGAGCCATCTCGCGTCAGTT	BRDN0001667119	939	750
GGAGCCATGGGCCTAATTTG	BRDN0001667120	1165	427
GGAGCCATGTGCAGGTCGGA	BRDN0001667121	1373	624
GGAGCCCAAGAACGGACCGA	BRDN0001667122	934	694
GGAGCCCACTAAGGCCGCGG	BRDN0001667123	635	370
GGAGCCCAGAACCAGTCCCT	BRDN0001667124	820	496
GGAGCCCAGAGGCTGATCTG	BRDN0001667125	791	593
GGAGCCCAGCCAGGGCCGCG	BRDN0001667126	1210	628
GGAGCCCCGAGAATGGGGCG	BRDN0001667127	761	683
GGAGCCCCGCCCACTCCCGG	BRDN0001667128	496	350
GGAGCCCCGGAGAGCCAATG	BRDN0001667129	808	851
GGAGCCCCGGCAGAGCCGCG	BRDN0001667130	521	509
GGAGCCCCTAAGACCCCAAG	BRDN0001667131	720	665
GGAGCCCCTAGCCGCCCGGG	BRDN0001667132	657	633
GGAGCCCGAGAACCACCTCG	BRDN0001667133	1067	758
GGAGCCCGCGCAACCTGGAA	BRDN0001667134	824	554
GGAGCCCGGGCAGGAGCGCG	BRDN0001667135	757	705
GGAGCCCGGTCGCAGGAGCG	BRDN0001667136	933	700
GGAGCCCTCCTATCTATCCT	BRDN0001667137	1302	357
GGAGCCCTCGCCCGGCCGGG	BRDN0001667138	1085	869
GGAGCCCTCGGTGGCGAGCG	BRDN0001667139	900	536
GGAGCCCTGAGGGAGGGGGC	BRDN0001667140	755	422
GGAGCCCTGCGGTTTCCCAG	BRDN0001667141	757	603
GGAGCCGAATTCCAGAGGAA	BRDN0001667142	810	893
GGAGCCGACTGAGCGCTGCG	BRDN0001667143	1326	964
GGAGCCGAGAGTGGACGGAG	BRDN0001667144	691	555
GGAGCCGAGTCTTCGGAAAG	BRDN0001667145	921	1151
GGAGCCGCCCGGACATTGTG	BRDN0001667146	841	1106
GGAGCCGCCGACATTCAGAG	BRDN0001667147	642	930
GGAGCCGCGGAGGCAAGGGA	BRDN0001667148	574	146
GGAGCCGCGGCGACAGACGG	BRDN0001667149	1012	1425
GGAGCCGCGTAGAAGGAACG	BRDN0001667150	480	137
GGAGCCGCTCCATGGCAACG	BRDN0001667151	776	1169
GGAGCCGGCAGCCCGAACTC	BRDN0001667152	624	314
GGAGCCGGCAGTGGCTTGGG	BRDN0001667153	987	248
GGAGCCGGCTGCTGGAGCAA	BRDN0001667154	964	752
GGAGCCGGCTTCCTCTAGCA	BRDN0001667155	694	960
GGAGCCGGGGAGCCCTCGCA	BRDN0001667156	871	495
GGAGCCGTAGGCGCATCCAG	BRDN0001667157	626	753
GGAGCCGTTCAGGCCCCAGA	BRDN0001667158	558	323
GGAGCCTCAGCCTCGCCGCG	BRDN0001667159	1382	728
GGAGCCTCGGAGTCAAGGGG	BRDN0001667160	275	146
GGAGCCTGACGATGGGAGGG	BRDN0001667161	611	442
GGAGCCTGAGCTAAGCTCTG	BRDN0001667162	793	906
GGAGCCTGCAGGATGCACCT	BRDN0001667163	1384	943
GGAGCCTGCGCAGAAGCCGT	BRDN0001667164	1039	863
GGAGCCTGCGGCGGACCCAG	BRDN0001667165	942	309
GGAGCCTGGCACCTGGAGTG	BRDN0001667166	376	189
GGAGCCTGGGGAGAAACCGG	BRDN0001667167	796	672
GGAGCCTGTCCTGGGGCCTG	BRDN0001667168	1134	789
GGAGCCTGTGGGATAACAGG	BRDN0001667169	563	993
GGAGCCTTACGGCAGCTGAG	BRDN0001667170	812	1036
GGAGCCTTATCAGCCCCCGA	BRDN0001667171	543	498
GGAGCCTTTATGGGTTCGTG	BRDN0001667172	1323	448
GGAGCGAACCGATCGCGCGG	BRDN0001667173	1004	945
GGAGCGAACTAAAGGCACAC	BRDN0001667174	486	294
GGAGCGAAGAGGAACACGCA	BRDN0001667175	807	338
GGAGCGAAGCAGGGCTCCCG	BRDN0001667176	191	180
GGAGCGAAGCCGCGAGCTAA	BRDN0001667177	807	630
GGAGCGACGCGCAGTGTTTG	BRDN0001667178	703	618
GGAGCGAGCCGTGCGCCCCG	BRDN0001667179	259	76
GGAGCGAGCGAAGGGAGGAG	BRDN0001667180	136	24
GGAGCGAGGCGTAGGGGGTG	BRDN0001667181	1200	1219
GGAGCGAGGGAGAGAGCGCG	BRDN0001667182	788	249
GGAGCGATCCCACAACCGCG	BRDN0001667183	725	565
GGAGCGCAACGGGTGCTGCG	BRDN0001667184	1277	1458
GGAGCGCACAGTCGGTGCTG	BRDN0001667185	1233	667
GGAGCGCAGAGCGCCGACGG	BRDN0001667186	713	867
GGAGCGCATCTTCTCCGCCG	BRDN0001667187	1121	745
GGAGCGCCAGGCCCCGCCCA	BRDN0001667188	337	190
GGAGCGCCAGGCCCTCCCGT	BRDN0001667189	401	197
GGAGCGCCATTGGCCCGGGG	BRDN0001667190	347	186
GGAGCGCCCAGAGCCTGCAT	BRDN0001667191	842	601
GGAGCGCGAGGCAAGCCGCG	BRDN0001667192	1038	810
GGAGCGCGCACGCCGCGCAG	BRDN0001667193	1217	939
GGAGCGCGCCCATTGGCCAG	BRDN0001667194	1060	926
GGAGCGCGCGTCCGGCGCAG	BRDN0001667195	898	724
GGAGCGCGGGAAAATGGCGC	BRDN0001667196	1468	674
GGAGCGCGGGAGCGTCGAGT	BRDN0001667197	1116	1125
GGAGCGCGGTTTAGCACCAA	BRDN0001667198	708	389
GGAGCGCGTTCCCGGACTCG	BRDN0001667199	903	728
GGAGCGCTAAAGGCCAGGGG	BRDN0001667200	457	115
GGAGCGCTCCCGGAGTTCCC	BRDN0001667201	438	720
GGAGCGGAACCCGCGCCAGA	BRDN0001667202	1094	1051
GGAGCGGAAGCAGCGGCGAG	BRDN0001667203	1055	753
GGAGCGGAAGTCACTCCCTG	BRDN0001667204	814	448
GGAGCGGAGTGTGGGCTCGG	BRDN0001667205	523	427
GGAGCGGATTGACGGACAGG	BRDN0001667206	906	522
GGAGCGGCCACGCCTCAACC	BRDN0001667207	370	140
GGAGCGGCCAGAGCGCGCGG	BRDN0001667208	553	447
GGAGCGGCCATAATGGCTGT	BRDN0001667209	1402	1289
GGAGCGGCCGGTCCTCACGG	BRDN0001667210	493	519
GGAGCGGCGCGACTTCCTGA	BRDN0001667211	1232	942
GGAGCGGCGTGACTCAAACG	BRDN0001667212	776	711
GGAGCGGGATATTTATGGCA	BRDN0001667213	822	817
GGAGCGGGCGCGGCGTTACG	BRDN0001667214	1031	787
GGAGCGGGGAGTTCTAGCCG	BRDN0001667215	1238	1183
GGAGCGGTGCCCGGGCTGCG	BRDN0001667216	924	501
GGAGCGGTGTCAGGAAACCA	BRDN0001667217	338	128
GGAGCGGTGTTATTGTCACG	BRDN0001667218	522	511
GGAGCGTCTGATTGGCTGCG	BRDN0001667219	1679	1567
GGAGCGTCTGCGCCCGACGT	BRDN0001667220	886	793
GGAGCGTCTTGATTCTCTGG	BRDN0001667221	665	665
GGAGCGTGGGTAATTTGGGT	BRDN0001667222	1229	705
GGAGCGTTAAGGTCACGTGA	BRDN0001667223	1394	839
GGAGCGTTGACGACAGACGT	BRDN0001667224	1573	1183
GGAGCTAACCTCTTCACTGC	BRDN0001667225	955	432
GGAGCTACAGAATTCCATCG	BRDN0001667226	827	1894
GGAGCTACCCAATCAGCAAG	BRDN0001667227	556	924
GGAGCTACCCGCCCCCGACC	BRDN0001667228	631	418
GGAGCTACCCTCGACGCCTG	BRDN0001667229	714	281
GGAGCTAGAAGGAAAGGGGT	BRDN0001667230	855	329
GGAGCTAGGACTGCCTTGGG	BRDN0001667231	1201	750
GGAGCTATAGTTATCAAAAT	BRDN0001667232	621	745
GGAGCTCACTGGGAGCAATG	BRDN0001667233	755	476
GGAGCTCAGAGAACAGCCAA	BRDN0001667234	566	342
GGAGCTCAGGAGAGACTCGT	BRDN0001667235	1005	1038
GGAGCTCCAGCCCAAAGAGC	BRDN0001667236	930	764
GGAGCTCCCATTGGTAAACC	BRDN0001667237	572	561
GGAGCTCCCGAGTGCTGGGA	BRDN0001667238	640	405
GGAGCTCCGGGCTTTCCTCT	BRDN0001667239	654	726
GGAGCTCCGTACTCTGCTGA	BRDN0001667240	882	729
GGAGCTCGAGAAATTAAACG	BRDN0001667241	879	392
GGAGCTCGTGTGACATCACC	BRDN0001667242	1267	1187
GGAGCTCTAATTGGCTGAGC	BRDN0001667243	756	661
GGAGCTGAACCTCCCAACCC	BRDN0001667244	463	74
GGAGCTGACAGGAATCGGCG	BRDN0001667245	904	764
GGAGCTGAGGATTTCCACTG	BRDN0001667246	723	440
GGAGCTGAGGCGCGAGCTAG	BRDN0001667247	1414	938
GGAGCTGCATGCAGAACCAA	BRDN0001667248	1170	869
GGAGCTGCCAGGAAGCTCCC	BRDN0001667249	284	141
GGAGCTGCCCTAATAAGGAG	BRDN0001667250	146	1
GGAGCTGCGCCCTCCATGGG	BRDN0001667251	1470	1221
GGAGCTGCGCGGAGGCGCCG	BRDN0001667252	1393	1145
GGAGCTGCGCGGGCCAAGGG	BRDN0001667253	496	255
GGAGCTGGAAGAGCCTGGGC	BRDN0001667254	944	597
GGAGCTGGAAGAGTTTGTGA	BRDN0001667255	1188	970
GGAGCTGGAGTAGTAGAGCG	BRDN0001667256	1355	1260
GGAGCTGGCGCTGTGGCAGC	BRDN0001667257	1105	1132
GGAGCTGGCTCAAAGCGATC	BRDN0001667258	936	919
GGAGCTGGGGCGAAGCGAAA	BRDN0001667259	838	562
GGAGCTGGTAGGGGAGTGCG	BRDN0001667260	1341	395
GGAGCTGTAGTTCAACCCAA	BRDN0001667261	513	122
GGAGCTGTCAGGTGGCCTCG	BRDN0001667262	986	820
GGAGCTGTGAAAATGGAACG	BRDN0001667263	842	996
GGAGCTTAAGCAGCCTGGCT	BRDN0001667264	820	923
GGAGCTTAATTTCCCCAGGC	BRDN0001667265	589	635
GGAGCTTCGAGGAAGGAGCG	BRDN0001667266	881	675
GGAGCTTGACAAAGGCATGC	BRDN0001667267	1040	1151
GGAGCTTGCTGACTCCGAGG	BRDN0001667268	489	535
GGAGCTTTATTGGCTCCTCG	BRDN0001667269	460	461
GGAGCTTTCTGGAAGCCGGG	BRDN0001667270	931	542
GGAGGAAAAGCAGCGGTAGG	BRDN0001667271	726	1042
GGAGGAAAAGCGCCCGAGCG	BRDN0001667272	736	868
GGAGGAAACGCAGGAGGAAG	BRDN0001667273	580	234
GGAGGAAACGCTCGTTGCTA	BRDN0001667274	1274	792
GGAGGAAAGAAACTTAAAGG	BRDN0001667275	368	452
GGAGGAAAGAGGAAGACGGG	BRDN0001667276	1255	821
GGAGGAAAGCCTGCCTGAAA	BRDN0001667277	950	528
GGAGGAAAGGAGTAACCCAG	BRDN0001667278	410	307
GGAGGAACCTAGGCGCCTGG	BRDN0001667279	649	565
GGAGGAACGTACCAACTGCG	BRDN0001667280	1332	590
GGAGGAAGCCAGCCGCTACA	BRDN0001667281	666	1159
GGAGGAAGCCTTGCCTGAAA	BRDN0001667282	1069	689
GGAGGAAGCGGTGCTGTTTG	BRDN0001667283	884	933
GGAGGAAGGACGGAGCCCGC	BRDN0001667284	1003	1554
GGAGGAAGGTAAATATGTAG	BRDN0001667285	702	322
GGAGGAAGTCACTAGCAAAA	BRDN0001667286	615	402
GGAGGAATAAGACTGCCATG	BRDN0001667287	815	1038
GGAGGAATCGGCTTGAAAGG	BRDN0001667288	469	160
GGAGGAATGGAAGGAGAAGG	BRDN0001667289	430	321
GGAGGAATTAATGGAGAGGG	BRDN0001667290	274	238
GGAGGACCCGGCCTCTTCCG	BRDN0001667291	582	474
GGAGGACGCCGCCGCCGAGG	BRDN0001667292	888	713
GGAGGACGCGCTCAGCTGCG	BRDN0001667293	1597	983
GGAGGACGCTAAGGAGAGCC	BRDN0001667294	1225	733
GGAGGACGGTCACCCACCTG	BRDN0001667295	678	909
GGAGGACGTCTGCTGTTGGG	BRDN0001667296	1601	1565
GGAGGAGAAAGGCAAGCAGG	BRDN0001667297	1085	434
GGAGGAGAATAGGGACTCGC	BRDN0001667298	801	449
GGAGGAGACTGCGCCGCGCG	BRDN0001667299	1421	1818
GGAGGAGAGCCAGGCACGGT	BRDN0001667300	804	1395
GGAGGAGAGGAAATATCCCA	BRDN0001667301	635	514
GGAGGAGAGGAAGTGAAAGG	BRDN0001667302	661	614
GGAGGAGAGTAGTCAGAGGG	BRDN0001667303	232	134
GGAGGAGCAAAAAAGCGGCA	BRDN0001667304	746	334
GGAGGAGCCGCGCTCCTAAG	BRDN0001667305	1093	538
GGAGGAGCCGCGGCGACAGA	BRDN0001667306	1056	415
GGAGGAGCGAGTGCGATGGA	BRDN0001667307	1005	1085
GGAGGAGCGGCGGCGGCTGA	BRDN0001667308	1947	1349
GGAGGAGCGGGGAACCCCGG	BRDN0001667309	328	74
GGAGGAGCTCTTGGGACAGA	BRDN0001667310	619	514
GGAGGAGCTGAGAGCCTGGG	BRDN0001667311	724	874
GGAGGAGGAAAGCAAGCTAA	BRDN0001667312	769	1013
GGAGGAGGACACTGCTCGGA	BRDN0001667313	1415	974
GGAGGAGGACGCCGCCGCCG	BRDN0001667314	1740	1035
GGAGGAGGAGCCAGGACGCG	BRDN0001667315	1069	1373
GGAGGAGGAGTTCGGGAAAG	BRDN0001667316	546	292
GGAGGAGGCACCTAGCCCTG	BRDN0001667317	1252	454
GGAGGAGGCCGATGTGCCCA	BRDN0001667318	1358	930
GGAGGAGGGAGTCTCTGAAG	BRDN0001667319	876	536
GGAGGAGGGAGTGGTCAGCG	BRDN0001667320	1354	499
GGAGGAGGGGACAGTCACGT	BRDN0001667321	893	1525
GGAGGAGGGGCGTTACCAGA	BRDN0001667322	1041	1085
GGAGGAGGGGCTCTCCCGTG	BRDN0001667323	645	834
GGAGGAGGTACGCGCCGCGG	BRDN0001667324	897	635
GGAGGAGGTGACGTCAGGAG	BRDN0001667325	842	568
GGAGGAGGTTGGCCCCCGAG	BRDN0001667326	436	181
GGAGGAGTAGGACGGAACCA	BRDN0001667327	629	362
GGAGGAGTCCGCGTCCTCGG	BRDN0001667328	943	741
GGAGGAGTTGAGCAGTCCCA	BRDN0001667329	683	792
GGAGGATCCACTCCCTGCCG	BRDN0001667330	1151	980
GGAGGATCCGACGGGCCGAG	BRDN0001667331	1106	1159
GGAGGATGATGACAGAGGTC	BRDN0001667332	98	1
GGAGGATGGAATGATAAAAA	BRDN0001667333	827	398
GGAGGATGGAGATAGAAAGA	BRDN0001667334	650	426
GGAGGATGGATGGGGCCGGG	BRDN0001667335	316	90
GGAGGATGTACACAAGAGCA	BRDN0001667336	626	401
GGAGGATTATGAATATACAG	BRDN0001667337	709	842
GGAGGCAAACGTCCTCCCGG	BRDN0001667338	263	200
GGAGGCAACCCACCAAGCCA	BRDN0001667339	931	71
GGAGGCAACGAGCCCAGCCG	BRDN0001667340	879	387
GGAGGCACTAAGGGAGCACG	BRDN0001667341	1199	883
GGAGGCACTTAGCCCTACTG	BRDN0001667342	1006	579
GGAGGCAGCCCCGGACCTCG	BRDN0001667343	956	604
GGAGGCAGCCCGAGTCCCTG	BRDN0001667344	740	481
GGAGGCAGGACTGAGAGAGA	BRDN0001667345	740	436
GGAGGCAGGAGTGTGCACCG	BRDN0001667346	906	600
GGAGGCAGGCGACGGAGGCG	BRDN0001667347	1085	1130
GGAGGCAGGGCTGAGAGAGG	BRDN0001667348	624	77
GGAGGCAGTACCGGGAGAAG	BRDN0001667349	1443	2050
GGAGGCATAAGAAGAGAAGC	BRDN0001667350	1121	938
GGAGGCATAGAGATAGACAG	BRDN0001667351	1076	603
GGAGGCCCGGGCAGCCCAGG	BRDN0001667352	769	519
GGAGGCCGAAGGCTACAGAG	BRDN0001667353	547	189
GGAGGCCGAGGACGAGGAGA	BRDN0001667354	1387	1440
GGAGGCCGAGGGACAAGAGG	BRDN0001667355	339	82
GGAGGCCGCCGAAGCCCTGG	BRDN0001667356	773	653
GGAGGCCGCCTGAGGCTCCG	BRDN0001667357	718	413
GGAGGCCGCGAGCTGACGAT	BRDN0001667358	1033	595
GGAGGCCGCGGAGGAGGAAG	BRDN0001667359	298	466
GGAGGCCGGAGAGTCGGAGG	BRDN0001667360	627	218
GGAGGCCGGAGGCGGAGCGA	BRDN0001667361	847	642
GGAGGCCGGCGGCAGGTGCG	BRDN0001667362	1160	1359
GGAGGCCGGGGCTAAGGACG	BRDN0001667363	767	820
GGAGGCCGGTTCCGGCCCCG	BRDN0001667364	418	331
GGAGGCCGTGAACTCCAGGT	BRDN0001667365	385	264
GGAGGCCTATATGGCCGGCG	BRDN0001667366	1074	417
GGAGGCCTCACCCCCTACCT	BRDN0001667367	1010	434
GGAGGCGAACCGGAATTGAG	BRDN0001667368	555	362
GGAGGCGAATTCTCAGAGTG	BRDN0001667369	462	239
GGAGGCGACACGCCGGCGCG	BRDN0001667370	1423	918
GGAGGCGACCGAGAGCAGCG	BRDN0001667371	985	445
GGAGGCGACGCGAGCCAATG	BRDN0001667372	824	1120
GGAGGCGAGAAGTTACAGAG	BRDN0001667373	419	423
GGAGGCGAGGCACCGCTCCA	BRDN0001667374	948	489
GGAGGCGAGGCCAGCTCTGT	BRDN0001667375	1737	999
GGAGGCGCAGAGTCTCCGCC	BRDN0001667376	1054	1254
GGAGGCGCAGGCATCACAGG	BRDN0001667377	610	618
GGAGGCGCAGGGGAGCCACG	BRDN0001667378	806	169
GGAGGCGCATAGGGAGGGGG	BRDN0001667379	194	50
GGAGGCGCCCGATCGCGAAG	BRDN0001667380	835	439
GGAGGCGCGCCGGGATTGGT	BRDN0001667381	960	580
GGAGGCGCTGAGAGTCTGTG	BRDN0001667382	1226	670
GGAGGCGGAGCCAAGATCAG	BRDN0001667383	660	661
GGAGGCGGCAGCTCGCGTGG	BRDN0001667384	1096	518
GGAGGCGGCCAGTAGAGGCA	BRDN0001667385	1194	314
GGAGGCGGCGGCCCGGGAGA	BRDN0001667386	784	479
GGAGGCGGCGGCTCCTGCGG	BRDN0001667387	1278	855
GGAGGCGGGACGAATCCCCG	BRDN0001667388	563	322
GGAGGCGGGAGGAGAACGGT	BRDN0001667389	710	1137
GGAGGCGGGAGGGCGAGGGT	BRDN0001667390	1216	333
GGAGGCGGGCACAAGAAGCT	BRDN0001667391	1072	817
GGAGGCGGGCATAGCGTGAG	BRDN0001667392	849	1118
GGAGGCGGGTCTGGGCACGC	BRDN0001667393	1003	888
GGAGGCGGTCCCCAGTGGGT	BRDN0001667394	808	519
GGAGGCGGTGGCGGACAGGT	BRDN0001667395	993	782
GGAGGCGTCGCGAGGTGAAG	BRDN0001667396	1005	902
GGAGGCGTGCGCTAGGGCTG	BRDN0001667397	956	1175
GGAGGCGTGGAAAGTCGAGG	BRDN0001667398	474	383
GGAGGCGTGTACGAGTCCCG	BRDN0001667399	580	500
GGAGGCTACAGATGGCGAGT	BRDN0001667400	724	701
GGAGGCTCAGCAGGGGAGGA	BRDN0001667401	343	239
GGAGGCTCCCCAGCCCCGGG	BRDN0001667402	405	228
GGAGGCTCCCCGCCACCGAG	BRDN0001667403	617	624
GGAGGCTCGGGAGCTAAACG	BRDN0001667404	616	449
GGAGGCTCTGAACCCAGCCA	BRDN0001667405	940	487
GGAGGCTCTGGGAAAGGCGG	BRDN0001667406	298	223
GGAGGCTGAAGAGAGTCTCA	BRDN0001667407	694	274
GGAGGCTGACGGCCTCCGGG	BRDN0001667408	584	614
GGAGGCTGAGGGCAGCGGGG	BRDN0001667409	307	222
GGAGGCTGCAGGCGCGCAAG	BRDN0001667410	1333	894
GGAGGCTGCGAGTAGTGCGG	BRDN0001667411	900	711
GGAGGCTGCGTGGGATCCGG	BRDN0001667412	1295	1007
GGAGGCTGCTTCCGACCACG	BRDN0001667413	1164	928
GGAGGCTGGAAGGGGGCGGA	BRDN0001667414	1157	806
GGAGGCTGGACATTTGCTAC	BRDN0001667415	1334	1146
GGAGGCTGGACCGAGCGGGG	BRDN0001667416	397	366
GGAGGCTGGACCTAGGAGCG	BRDN0001667417	1216	691
GGAGGCTGGAGCGAGAGTAG	BRDN0001667418	937	1381
GGAGGCTGGGCGCTGCGTGT	BRDN0001667419	1249	826
GGAGGCTGGTAAATGTGGAA	BRDN0001667420	577	355
GGAGGCTGTCGGGAAGTAGG	BRDN0001667421	1520	853
GGAGGCTTCTGGTTATCTCG	BRDN0001667422	536	709
GGAGGGAAGAATCGGGAGGG	BRDN0001667423	173	295
GGAGGGAAGAGGGTGAGGAA	BRDN0001667424	718	188
GGAGGGACACTACCTTAAAG	BRDN0001667425	708	634
GGAGGGACAGAAGAGACTGG	BRDN0001667426	1248	1087
GGAGGGAGAGAAAGCTTCGG	BRDN0001667427	908	715
GGAGGGAGAGGCGGTCGCTG	BRDN0001667428	325	75
GGAGGGAGCACGGGAGAGGA	BRDN0001667429	633	1112
GGAGGGAGCCAATGAGACTG	BRDN0001667430	620	612
GGAGGGAGCGAGAGAGCAAG	BRDN0001667431	817	588
GGAGGGAGCGAGGAGGCAGA	BRDN0001667432	930	611
GGAGGGAGGAGAAGAAACGC	BRDN0001667433	810	885
GGAGGGAGGCTGCCGCTGTG	BRDN0001667434	1285	741
GGAGGGAGGGAGGATGCTTG	BRDN0001667435	729	459
GGAGGGAGGGAGGCGAGCGA	BRDN0001667436	732	1001
GGAGGGAGGGGTGACACCGT	BRDN0001667437	1259	1558
GGAGGGAGGGTGTCGCGCCG	BRDN0001667438	759	646
GGAGGGAGTAAAGAGGGAGG	BRDN0001667439	271	57
GGAGGGAGTATGTTGGACAG	BRDN0001667440	921	720
GGAGGGAGTGAGAAAGAGGT	BRDN0001667441	1235	524
GGAGGGATCACCCAGCAGCG	BRDN0001667442	394	139
GGAGGGCAAAGGGAAAGGCT	BRDN0001667443	396	235
GGAGGGCACTGCCCGAGCCG	BRDN0001667444	813	449
GGAGGGCAGACTGAGTTTAG	BRDN0001667445	1099	1215
GGAGGGCAGAGCGAGCTGCG	BRDN0001667446	1329	1117
GGAGGGCAGCCTTCCAGAAA	BRDN0001667447	615	832
GGAGGGCAGGGTGCGCGGCG	BRDN0001667448	191	59
GGAGGGCCAGAGAGTCACGG	BRDN0001667449	1119	1345
GGAGGGCCCTCAGCCCTGGG	BRDN0001667450	1040	737
GGAGGGCCGATGAGGTAATG	BRDN0001667451	863	709
GGAGGGCCGCGAGTGGAGGG	BRDN0001667452	231	124
GGAGGGCCGGAAACTTTCCA	BRDN0001667453	368	43
GGAGGGCCTTGGTCAGCCTC	BRDN0001667454	1419	957
GGAGGGCGGCAGTGAGGGCG	BRDN0001667455	845	1168
GGAGGGCTAACCACAAATGA	BRDN0001667456	721	787
GGAGGGCTGCGTCATGCCGG	BRDN0001667457	1286	777
GGAGGGCTGTCATATCAACC	BRDN0001667458	919	549
GGAGGGGAACGGAGGCCGGG	BRDN0001667459	1048	856
GGAGGGGAAGATGAGAAGAG	BRDN0001667460	896	497
GGAGGGGAAGGGCACCGCGG	BRDN0001667461	609	266
GGAGGGGACGAGCTGGGCGA	BRDN0001667462	771	821
GGAGGGGAGAGCGGGCGGCG	BRDN0001667463	1385	1789
GGAGGGGAGCGCGGGTGGGT	BRDN0001667464	932	988
GGAGGGGCAACTGTGAGTGG	BRDN0001667465	807	1099
GGAGGGGCAGATCATAGGGA	BRDN0001667466	1129	1083
GGAGGGGCAGGAGCGGGGGA	BRDN0001667467	114	73
GGAGGGGCCAAGCTTACGCG	BRDN0001667468	854	1157
GGAGGGGCGCTCGGGCTCTG	BRDN0001667469	1243	342
GGAGGGGCGGGGAGTCGGGC	BRDN0001667470	964	606
GGAGGGGCGTGGTCTACGGA	BRDN0001667471	979	1048
GGAGGGGCTGCGCCAAAACG	BRDN0001667472	679	585
GGAGGGGGAGCATGCCCGGC	BRDN0001667473	988	771
GGAGGGGGAGTTTAGGGAGT	BRDN0001667474	1008	409
GGAGGGGGCGGGGGACCGAG	BRDN0001667475	627	703
GGAGGGGGGATGGCTGTGGG	BRDN0001667476	643	628
GGAGGGGGGCGTGAGCCCAA	BRDN0001667477	1044	493
GGAGGGGGGTGCTCTTAAAG	BRDN0001667478	616	529
GGAGGGGGTACACTAGAGGG	BRDN0001667479	395	217
GGAGGGGGTGGAACCCGGCT	BRDN0001667480	850	360
GGAGGGGTAATTCACTTACA	BRDN0001667481	698	636
GGAGGGGTGGGACAGCCAAG	BRDN0001667482	1458	1087
GGAGGGGTGTCTTGCCCGGG	BRDN0001667483	554	940
GGAGGGTAGCTAGATCAGCG	BRDN0001667484	754	371
GGAGGGTCAGAAGACTGGAG	BRDN0001667485	440	317
GGAGGGTCGTCAAGGGACTG	BRDN0001667486	775	793
GGAGGTAACTGGGCGCCAAG	BRDN0001667487	773	548
GGAGGTATCTTAGTGCCGGC	BRDN0001667488	557	421
GGAGGTCATTAGTGCGCCAG	BRDN0001667489	922	482
GGAGGTCCCGGCGAGCCCGG	BRDN0001667490	447	517
GGAGGTCCCTAAACATGGAG	BRDN0001667491	83	174
GGAGGTCCGAGCTGGGCGTG	BRDN0001667492	1238	1040
GGAGGTCGGCTAAGAACGTG	BRDN0001667493	551	174
GGAGGTCTGAGTTTCGAAGG	BRDN0001667494	437	200
GGAGGTCTGGCGGCGCCGTG	BRDN0001667495	804	1066
GGAGGTGAGAGTAAGGAGGA	BRDN0001667496	427	257
GGAGGTGAGCAGTCTGTGGG	BRDN0001667497	944	855
GGAGGTGAGGGGACCCGTCA	BRDN0001667498	763	508
GGAGGTGCAAGGATGCAAGG	BRDN0001667499	507	380
GGAGGTGCAGTGTGGCTAGC	BRDN0001667500	1099	1010
GGAGGTGCCAGGTTAGAGCT	BRDN0001667501	848	494
GGAGGTGCGGACACTTCCGG	BRDN0001667502	841	411
GGAGGTGCTCTTGTAATCTG	BRDN0001667503	634	296
GGAGGTGGATCGCCCCCTGG	BRDN0001667504	581	1105
GGAGGTGGGGCGCGCGCGTG	BRDN0001667505	1170	973
GGAGGTGGGTAAGTGAGACA	BRDN0001667506	1182	578
GGAGGTGGGTGACCGCGAAG	BRDN0001667507	1263	649
GGAGGTGGTGCTGCAGCTCG	BRDN0001667508	1159	1504
GGAGGTGTCTAGAGTGAAAG	BRDN0001667509	854	579
GGAGGTGTCTAGATAGTGGT	BRDN0001667510	687	573
GGAGGTTAAGGGAGTGTGGA	BRDN0001667511	1380	1326
GGAGGTTCATCGCCGCACGG	BRDN0001667512	1059	621
GGAGGTTGTTGTGGCTCCGA	BRDN0001667513	1119	1176
GGAGTAAATAGTCCCCGAAA	BRDN0001667514	685	273
GGAGTAATCACCAAGCTGGC	BRDN0001667515	818	352
GGAGTACACAGTGCTCACCC	BRDN0001667516	1045	811
GGAGTACGGGATTACCGAGG	BRDN0001667517	94	1
GGAGTACGGGCTCCAGACGA	BRDN0001667518	1214	667
GGAGTACTATGGATTACCAG	BRDN0001667519	639	294
GGAGTAGACGAATCTGGCGG	BRDN0001667520	204	55
GGAGTAGCGCCGTCCCCGGG	BRDN0001667521	608	345
GGAGTAGCTCTGAAGCGAGG	BRDN0001667522	410	372
GGAGTAGGAGCAGCAGAGCA	BRDN0001667523	1509	923
GGAGTAGGAGGTGTGACCGG	BRDN0001667524	715	461
GGAGTAGTTAGCGCCACCGT	BRDN0001667525	730	686
GGAGTATCCCTGAGTAGGTG	BRDN0001667526	342	252
GGAGTATGTGGAAACAACGG	BRDN0001667527	556	511
GGAGTATTAAGCAACCATCT	BRDN0001667528	652	994
GGAGTATTGTGGGAAAAAAG	BRDN0001667529	546	1116
GGAGTCACCCGAGAGCGGGC	BRDN0001667530	942	730
GGAGTCAGGTGATCTTGCTG	BRDN0001667531	1312	617
GGAGTCATGGGAAATTAAAG	BRDN0001667532	574	444
GGAGTCCAGCTCCGGAACCC	BRDN0001667533	650	551
GGAGTCCCCCATCATCCTGG	BRDN0001667534	606	455
GGAGTCCCGAAGGAAGGCGA	BRDN0001667535	958	514
GGAGTCCCGGGTGTCCCAGG	BRDN0001667536	332	575
GGAGTCCCGTCTGACTGAGA	BRDN0001667537	593	425
GGAGTCCCGTGAAGACATGA	BRDN0001667538	613	731
GGAGTCCGGGCGGCGCAGAG	BRDN0001667539	530	592
GGAGTCCTTGGTTGCAGCCG	BRDN0001667540	867	630
GGAGTCGCAGAGTACCCTGG	BRDN0001667541	549	1555
GGAGTCGCCGAGCGATAACT	BRDN0001667542	719	545
GGAGTCGGAAAGGAAAGCTG	BRDN0001667543	982	754
GGAGTCGGCTCCCGCAGGCT	BRDN0001667544	619	849
GGAGTCGGTTGGTCGCCCTG	BRDN0001667545	1146	773
GGAGTCGTAGTACCGCACCG	BRDN0001667546	787	696
GGAGTCTAGCGCGAACCGGG	BRDN0001667547	537	1009
GGAGTCTCGAAATCACTAGT	BRDN0001667548	683	522
GGAGTCTCGCGATCGTTGAG	BRDN0001667549	1258	386
GGAGTCTCTAGGAAGCGAGG	BRDN0001667550	499	593
GGAGTCTCTTCTCCCCACAG	BRDN0001667551	601	210
GGAGTCTGAGGAATTCGCCT	BRDN0001667552	1196	940
GGAGTCTGGCACAGTTGCTG	BRDN0001667553	801	681
GGAGTCTGGTCAAAAGGACA	BRDN0001667554	1195	683
GGAGTCTTCTAAACCCTCGG	BRDN0001667555	383	602
GGAGTCTTGTGACTGCCTTG	BRDN0001667556	1107	965
GGAGTGAAAATTGGGTCTGG	BRDN0001667557	1249	1395
GGAGTGAATAACAGGGCGGG	BRDN0001667558	425	532
GGAGTGAGCTCCCGGTCCCG	BRDN0001667559	600	519
GGAGTGAGGACCCAGACGGG	BRDN0001667560	699	542
GGAGTGCAGAGCTCAGCTGG	BRDN0001667561	831	1179
GGAGTGCAGCTCGAGCGCCG	BRDN0001667562	1049	858
GGAGTGCAGCTGCCTGCGGC	BRDN0001667563	1247	702
GGAGTGCAGGTATGAAAGAC	BRDN0001667564	671	343
GGAGTGCGTGATGATGCCGG	BRDN0001667565	1901	2948
GGAGTGGCAAGAGCGCAGCA	BRDN0001667566	648	182
GGAGTGGCAAGGTAGGGCAG	BRDN0001667567	358	85
GGAGTGGCACCTCTTCTTGG	BRDN0001667568	716	966
GGAGTGGCACTTGCACGCCG	BRDN0001667569	959	508
GGAGTGGCGCCTCTTCTTGG	BRDN0001667570	655	679
GGAGTGGGCACTTGACAGCG	BRDN0001667571	842	1366
GGAGTGGGGCCGAGACCTCG	BRDN0001667572	776	442
GGAGTGGTCCCGTACGCAAC	BRDN0001667573	391	528
GGAGTGTCGGGCGGAGTTTC	BRDN0001667574	951	630
GGAGTGTCGGGCTGAGTTTC	BRDN0001667575	1188	1009
GGAGTGTCGTAAACCAGGTG	BRDN0001667576	541	243
GGAGTGTCTGTTCAGTGTAA	BRDN0001667577	929	844
GGAGTGTGATGAGAAGGGCG	BRDN0001667578	89	138
GGAGTGTTCGGGTTTCGCTG	BRDN0001667579	609	141
GGAGTTAAATAAGCTAATGG	BRDN0001667580	475	567
GGAGTTACCTGTGACCGTCT	BRDN0001667581	814	766
GGAGTTACTGACGAATGCAG	BRDN0001667582	748	489
GGAGTTAGGCCGGCCGCAGT	BRDN0001667583	927	892
GGAGTTCAAGCAGGAGTCCA	BRDN0001667584	712	276
GGAGTTCCCCTCAGTCCTAG	BRDN0001667585	549	1112
GGAGTTCCTCCTCACAGAGG	BRDN0001667586	131	180
GGAGTTCGCCTCAGTTCAGG	BRDN0001667587	158	33
GGAGTTCTAGGCCATACACT	BRDN0001667588	899	1030
GGAGTTCTGCCCCTGCCAAG	BRDN0001667589	725	397
GGAGTTCTGGGAGTTCTCGT	BRDN0001667590	793	558
GGAGTTGAGCAGTCCCAAGG	BRDN0001667591	447	434
GGAGTTGGGATGGTGCACCG	BRDN0001667592	1087	783
GGAGTTGGGGCGCAAACTGG	BRDN0001667593	510	730
GGAGTTGTAGTCTCTCCGCC	BRDN0001667594	661	617
GGAGTTTCCCCGACAGCTGG	BRDN0001667595	852	637
GGAGTTTCTATGAATCAGTC	BRDN0001667596	640	446
GGAGTTTCTCAACGGGAAGA	BRDN0001667597	689	716
GGAGTTTGGGAGTACTGGGG	BRDN0001667598	1294	313
GGAGTTTGTTCACCCACCAG	BRDN0001667599	861	722
GGATAAAATCCTAAGCAAGT	BRDN0001667600	435	224
GGATAAAGGGAAGACGGTTG	BRDN0001667601	307	524
GGATAAAGTAAGCATAGCAG	BRDN0001667602	572	305
GGATAAGGGTGCGCTCCGCG	BRDN0001667603	671	366
GGATACAGGCGCGCGGGTGC	BRDN0001667604	655	350
GGATACCCTCGTAAGAAACG	BRDN0001667605	460	362
GGATACCTGGGCCGACTTTC	BRDN0001667606	1063	567
GGATACGATAAGCAAGATGG	BRDN0001667607	464	376
GGATAGGAGGATGAAAGCGA	BRDN0001667608	544	263
GGATAGGCAACAGCCAAGAG	BRDN0001667609	527	967
GGATAGGGACGGGGATCCTG	BRDN0001667610	739	180
GGATAGTAAAAGAGAAGACG	BRDN0001667611	450	305
GGATAGTAGGTCCCCCTGCG	BRDN0001667612	789	1955
GGATATACTGCTGTCCAGCA	BRDN0001667613	477	282
GGATATAGGGGCGGGGCGCA	BRDN0001667614	1019	591
GGATATCAGATCCAGAGCTG	BRDN0001667615	648	490
GGATATTGAGTAAACCCGAT	BRDN0001667616	466	371
GGATATTGGTTCACTCAGCA	BRDN0001667617	658	486
GGATCAAAGTTCCTCATACA	BRDN0001667618	621	429
GGATCAACAAGGGGGTGCAG	BRDN0001667619	719	476
GGATCACCTGATACAGATGC	BRDN0001667620	644	493
GGATCAGACTCACCGTGGAG	BRDN0001667621	484	161
GGATCAGATGCTCAGGCAGA	BRDN0001667622	356	378
GGATCAGGAGGTGGATACTT	BRDN0001667623	749	738
GGATCAGGCAAAGATTCCAC	BRDN0001667624	692	619
GGATCAGGCTGATGGCACCG	BRDN0001667625	1081	561
GGATCCAACAAGAGTAGGCG	BRDN0001667626	410	688
GGATCCAATCGCGGCACCAG	BRDN0001667627	842	815
GGATCCAATGAGAATTCAAG	BRDN0001667628	761	546
GGATCCACTATCCGCTCTAG	BRDN0001667629	561	514
GGATCCAGAGTGCGCGCGAG	BRDN0001667630	0	45
GGATCCAGTTCGAGGCCTGA	BRDN0001667631	1105	864
GGATCCCACAGCTATGACAC	BRDN0001667632	654	477
GGATCCCACCTGGAGAGTCG	BRDN0001667633	548	577
GGATCCCACGGGGTCCCTTG	BRDN0001667634	587	389
GGATCCCAGCTTCAGCCCTG	BRDN0001667635	1278	283
GGATCCCCCGCTCCACTGAG	BRDN0001667636	501	310
GGATCCCCCTGGCTCCCACG	BRDN0001667637	464	771
GGATCCCCTGCCAAATACAA	BRDN0001667638	342	435
GGATCCCGAAAACGCCTGCG	BRDN0001667639	891	549
GGATCCCGATTGACTCCGCG	BRDN0001667640	777	293
GGATCCCGCTCTACAGGCAG	BRDN0001667641	875	234
GGATCCCGGATGAGGCCGGA	BRDN0001667642	1145	1005
GGATCCGCGGAGAGGCCCGG	BRDN0001667643	903	1017
GGATCCGCGGCCGGCTCGGA	BRDN0001667644	205	138
GGATCCGCGGGGCTCCGCCC	BRDN0001667645	526	277
GGATCCGCTCACGCTCCCTG	BRDN0001667646	737	205
GGATCCGCTTCCCGGCGGCG	BRDN0001667647	1401	617
GGATCCGGATCGGGTACGGG	BRDN0001667648	845	1269
GGATCCGGCGCCCAGCTGCG	BRDN0001667649	440	371
GGATCGCAGCCCGAGCGCCG	BRDN0001667650	1190	651
GGATCGCCCCACCCCTTCGG	BRDN0001667651	758	881
GGATCGCGGTGAAAGGCTCG	BRDN0001667652	689	502
GGATCGCTAACTCCCGGGAA	BRDN0001667653	505	274
GGATCGGCGGGGAAATCACG	BRDN0001667654	334	200
GGATCGTGGAGACAGGCGTG	BRDN0001667655	1244	518
GGATCTAAAAGCTACAGGTG	BRDN0001667656	500	231
GGATCTACACGTGTACGCCT	BRDN0001667657	734	806
GGATCTAGCCAATGGATGGG	BRDN0001667658	699	402
GGATCTAGCTACCTCAAAAG	BRDN0001667659	568	251
GGATCTCAGGTTTAGCTGAG	BRDN0001667660	435	139
GGATCTCCGAGGCCGCCTCG	BRDN0001667661	1166	936
GGATCTCGGACTCCCACCCG	BRDN0001667662	724	262
GGATCTGCCTGAGAGACCGA	BRDN0001667663	1037	722
GGATCTTCGACCCGCCTCAA	BRDN0001667664	635	416
GGATCTTGCCCTTAATTATG	BRDN0001667665	383	551
GGATGAAAATCGGGAGTGTG	BRDN0001667666	973	894
GGATGAAAGGGTGGGAAGTG	BRDN0001667667	473	301
GGATGAAGCTTCCAGGCTAG	BRDN0001667668	996	727
GGATGAAGGAGCGAAATCCT	BRDN0001667669	916	549
GGATGAAGGCGCCTTCAGGG	BRDN0001667670	528	619
GGATGAAGGTTGGGCCATGG	BRDN0001667671	1614	1702
GGATGAATGTGATTGGCTAG	BRDN0001667672	977	1060
GGATGACCCCCAAATAGCCC	BRDN0001667673	279	79
GGATGACCTGACGTCACCGA	BRDN0001667674	1087	1102
GGATGACTGACAGGACACAG	BRDN0001667675	876	476
GGATGACTGCAGAAGCCTGA	BRDN0001667676	763	564
GGATGACTGCCGCTCCGGGA	BRDN0001667677	1003	1521
GGATGAGAAAAAAAACCTCT	BRDN0001667678	932	755
GGATGAGAACTATGGCATCG	BRDN0001667679	1316	664
GGATGAGAGTTATGAGGCCG	BRDN0001667680	645	715
GGATGAGCGACAACCGTGGG	BRDN0001667681	454	696
GGATGAGGTGGATTTGCATC	BRDN0001667682	406	405
GGATGATGCAAACCCAACCC	BRDN0001667683	583	406
GGATGATGCAGTTTCTCCGA	BRDN0001667684	587	432
GGATGATGGCCAACCGTCGG	BRDN0001667685	716	653
GGATGATGTCATTCCTTCGA	BRDN0001667686	934	1016
GGATGATTGTTATGAGGGCG	BRDN0001667687	798	607
GGATGCAACAATATAAGTTT	BRDN0001667688	846	520
GGATGCACGCTCTGGAGGTG	BRDN0001667689	569	636
GGATGCAGCTTGTGTTACGT	BRDN0001667690	982	808
GGATGCATGTCCGGCCAGCG	BRDN0001667691	614	585
GGATGCCAGGCGGGCCAATG	BRDN0001667692	958	712
GGATGCCCCGCTCCGCCCCG	BRDN0001667693	507	369
GGATGCCGCTGACTGCACGT	BRDN0001667694	2264	1415
GGATGCCGGGAACTCGGGGT	BRDN0001667695	682	1041
GGATGCCTTTAACTCTGCCA	BRDN0001667696	847	261
GGATGCGCCGGTATTTGAGG	BRDN0001667697	700	224
GGATGCGGAAGGTGGGGGCA	BRDN0001667698	299	331
GGATGCGGTTGTCGACCGCG	BRDN0001667699	1168	939
GGATGCGTTCCCCGTCAACG	BRDN0001667700	805	609
GGATGGAAAATATGAGGGGG	BRDN0001667701	597	92
GGATGGAAAGAGCCCCTGGG	BRDN0001667702	949	829
GGATGGAAGCTAAAGTGGTG	BRDN0001667703	497	391
GGATGGAATCTTCCCGCACA	BRDN0001667704	881	1393
GGATGGACCAGATACGAAGT	BRDN0001667705	760	374
GGATGGACTATATTACCAAG	BRDN0001667706	455	159
GGATGGAGAAAAGGTGGCGC	BRDN0001667707	1051	746
GGATGGAGAGAATCACTCAG	BRDN0001667708	578	692
GGATGGCACTAGGCTCCACA	BRDN0001667709	511	398
GGATGGCATCTGCGGCCGAA	BRDN0001667710	951	844
GGATGGCATTGTGAATCCGG	BRDN0001667711	328	352
GGATGGCCCCAGAGACCGCC	BRDN0001667712	906	609
GGATGGCTACATGGTTGTGA	BRDN0001667713	1396	447
GGATGGCTCTTCCAGCCGGG	BRDN0001667714	448	498
GGATGGGAAAGCAATGTCTA	BRDN0001667715	366	0
GGATGGGAAATAGCTCCGGA	BRDN0001667716	779	299
GGATGGGACAAGCACAATGT	BRDN0001667717	1010	575
GGATGGGACTATTGGATACC	BRDN0001667718	462	661
GGATGGGATTTCAAAGCGCT	BRDN0001667719	1000	440
GGATGGGCGGGCAAATGGCG	BRDN0001667720	69	1
GGATGGTCTAACAGGCGTCG	BRDN0001667721	782	478
GGATGTAAAGTATAACAAGA	BRDN0001667722	356	177
GGATGTAAAGTGTAACAAGA	BRDN0001667723	671	288
GGATGTAATCCAGTGAAAAG	BRDN0001667724	431	133
GGATGTATTTAGAAACAGCA	BRDN0001667725	611	168
GGATGTCATAGAAGCCAAGG	BRDN0001667726	190	376
GGATGTGGAAAAGAACCCAG	BRDN0001667727	518	60
GGATGTGGCCATCTTAAGTG	BRDN0001667728	905	361
GGATGTGGCTCTGAGCTTCG	BRDN0001667729	1293	647
GGATGTTGTGAACCGGGTCG	BRDN0001667730	634	214
GGATTAAATGTTTCTGTGCC	BRDN0001667731	769	480
GGATTAATTCGCTAAATGAT	BRDN0001667732	786	384
GGATTACCAAAACTGTAACA	BRDN0001667733	483	674
GGATTAGCAGGTGCTGAATG	BRDN0001667734	554	775
GGATTAGCATTCGAAGTATC	BRDN0001667735	827	722
GGATTCAGGTTGCAGTCGGG	BRDN0001667736	807	744
GGATTCATATTCACAGAACC	BRDN0001667737	345	180
GGATTCATCTTCAAAATCGA	BRDN0001667738	449	298
GGATTCCAAAGTCGTTAATG	BRDN0001667739	1051	719
GGATTCCAGCGCCGCAGCTG	BRDN0001667740	630	386
GGATTCCATGTATGAATGAA	BRDN0001667741	676	150
GGATTCCCAGCAACTCTAGC	BRDN0001667742	674	447
GGATTCCCGGCAGCCCTCAG	BRDN0001667743	811	678
GGATTCCCTCCTCCACCTCA	BRDN0001667744	651	314
GGATTCCTGAGCCAGCGCCA	BRDN0001667745	718	119
GGATTCGCAGGGGTGGAGCG	BRDN0001667746	839	473
GGATTCGGTCTCCGCCGGCG	BRDN0001667747	1009	631
GGATTCGTCCTCTAAAAGAG	BRDN0001667748	295	152
GGATTCTAGGACCAAGCAAG	BRDN0001667749	681	853
GGATTCTCTCAAGGTTTCTG	BRDN0001667750	259	228
GGATTGAACGTGAAATCTTG	BRDN0001667751	482	493
GGATTGAGGGGAGACCGGCG	BRDN0001667752	702	650
GGATTGCTGATGGCTTAGGG	BRDN0001667753	490	253
GGATTGGACAACTTGGCATG	BRDN0001667754	789	632
GGATTGGCAGAACCTGAGGG	BRDN0001667755	124	87
GGATTGGCCGGGCCACGCGC	BRDN0001667756	474	532
GGATTGGCTCAGCATCCCTG	BRDN0001667757	716	256
GGATTGGCTGCGATAGAACG	BRDN0001667758	922	489
GGATTGGCTGGCGCGCAGGG	BRDN0001667759	833	308
GGATTGGGAGCCGGTGAGCG	BRDN0001667760	1131	876
GGATTGGGGACTGAACTGAA	BRDN0001667761	924	545
GGATTGGGGTAAATTGGCGC	BRDN0001667762	26	0
GGATTGGTCTCCAGATCCAG	BRDN0001667763	635	849
GGATTGTAACTTTCAAGAGG	BRDN0001667764	270	34
GGATTGTGAGTGGACCGTTG	BRDN0001667765	771	701
GGATTTACCCAAACTGGAGC	BRDN0001667766	454	418
GGATTTACCCAGCCGTTGGG	BRDN0001667767	621	499
GGATTTAGATCACGTCCCGC	BRDN0001667768	819	615
GGATTTATATGAGGTCATCC	BRDN0001667769	561	288
GGATTTCACCGGACGTCACT	BRDN0001667770	932	966
GGATTTCCAGGAAGTAGGAA	BRDN0001667771	363	297
GGATTTCCCGCGCGCCCTCG	BRDN0001667772	870	593
GGATTTCGCTCCTGGCTGCG	BRDN0001667773	838	1145
GGATTTGTAGTCCCGCTCAG	BRDN0001667774	621	102
GGATTTGTAGTTCCCGGCCG	BRDN0001667775	619	749
GGATTTGTCGCTTGCCACAC	BRDN0001667776	1003	360
GGATTTGTTGAAGCCTGTGT	BRDN0001667777	701	436
GGCAAAATGTGCGACAGCCG	BRDN0001667778	857	317
GGCAAACAAGCACGCCTGCG	BRDN0001667779	681	594
GGCAAAGCGACTCAACGCCC	BRDN0001667780	495	265
GGCAAAGGGCGACGCCCCGT	BRDN0001667781	726	476
GGCAAAGGGGCGGGGTGACG	BRDN0001667782	1383	729
GGCAAAGTTACAGCCTCCGG	BRDN0001667783	437	335
GGCAAATCCCATGTGCTCGG	BRDN0001667784	663	412
GGCAACATGATGCTTTACCA	BRDN0001667785	697	299
GGCAACCCGAGGCTGTCCTG	BRDN0001667786	846	171
GGCAACCCTGGCAACCAAGC	BRDN0001667787	225	212
GGCAACCGCAATCAACACAG	BRDN0001667788	438	201
GGCAACGACAAAGATACGTG	BRDN0001667789	458	688
GGCAACGCGGCCCTACCAGG	BRDN0001667790	169	41
GGCAACGCTCCTGGCCTGTG	BRDN0001667791	1453	878
GGCAACGGCGTCGGACGCCG	BRDN0001667792	1211	750
GGCAACGGGCAGAGGAGGGA	BRDN0001667793	273	255
GGCAACTATCAGAGCCAAGG	BRDN0001667794	576	238
GGCAACTCCTTAGCTAGTCA	BRDN0001667795	870	800
GGCAACTGGTGATGTCAGGG	BRDN0001667796	870	722
GGCAACTTAGGCCAGAGGAG	BRDN0001667797	355	644
GGCAACTTTGGGGAGGGCGG	BRDN0001667798	328	576
GGCAAGAGCCCGGATAAAGG	BRDN0001667799	139	24
GGCAAGAGGCTCGTGCTCTG	BRDN0001667800	1064	369
GGCAAGCCTCGAGGCTCACG	BRDN0001667801	794	1059
GGCAAGCGCCTTTAGAGGCG	BRDN0001667802	518	423
GGCAAGCTGGAAAAGCGTGT	BRDN0001667803	932	481
GGCAAGGAAGGGAATGACGT	BRDN0001667804	660	167
GGCAAGGCAAGGCTCAGCTG	BRDN0001667805	1020	136
GGCAAGGCCGAGAGGCCGGG	BRDN0001667806	634	546
GGCAAGGCTCCATCCAGCGG	BRDN0001667807	443	1188
GGCAAGGGCTAGGTGCAGGG	BRDN0001667808	1042	257
GGCAAGGTCTGAAGACTGCG	BRDN0001667809	1067	352
GGCAAGTACTCTGGAAACGA	BRDN0001667810	498	847
GGCAAGTCCCCAGCATCCAA	BRDN0001667811	750	193
GGCAAGTTCCGTCCCCAGCG	BRDN0001667812	693	782
GGCAATACAGTCGGGTCCAG	BRDN0001667813	764	175
GGCAATCCCTGCTCCACCAG	BRDN0001667814	472	452
GGCAATGGAATGGATGTCGT	BRDN0001667815	1285	700
GGCAATTAGAAAGAGGGCAA	BRDN0001667816	632	285
GGCAATTCAGCCCGGCGGTG	BRDN0001667817	171	143
GGCAATTCCCTAAAAGGAAA	BRDN0001667818	278	142
GGCAATTTCTAGATACCGGG	BRDN0001667819	250	357
GGCACAAAAACCCTATTGAG	BRDN0001667820	249	150
GGCACAACCTGGAGATAAAG	BRDN0001667821	483	370
GGCACAAGTCCAGCCGGAGT	BRDN0001667822	514	438
GGCACACACAGGTGGCCCCG	BRDN0001667823	406	495
GGCACACCCCCAACCCAGAA	BRDN0001667824	543	258
GGCACACGAGGCCTCCACTG	BRDN0001667825	498	588
GGCACACTCGCACACGCACG	BRDN0001667826	712	318
GGCACAGAGGAAAAGGAACG	BRDN0001667827	530	462
GGCACAGATAGGAGAAATTG	BRDN0001667828	556	922
GGCACAGCGAGAGGAAAGAG	BRDN0001667829	320	188
GGCACAGCGGCAGCGCGGGA	BRDN0001667830	921	1476
GGCACAGGACAACAGCTGTC	BRDN0001667831	1071	603
GGCACAGGATGTGGGCCCTG	BRDN0001667832	0	0
GGCACAGGGGCAGCTCCCCG	BRDN0001667833	773	569
GGCACATCCTCACTCCTGGG	BRDN0001667834	524	147
GGCACCACGAAGGCAAGGAG	BRDN0001667835	155	14
GGCACCACGTGAGACTCCCG	BRDN0001667836	634	332
GGCACCCACAGCGACACCTG	BRDN0001667837	605	522
GGCACCCAGCAGCCACCGCG	BRDN0001667838	859	720
GGCACCCAGCTCCAGAGGCT	BRDN0001667839	348	730
GGCACCCAGCTGAGTCGAGG	BRDN0001667840	724	948
GGCACCCATACGTTTGGGAA	BRDN0001667841	547	221
GGCACCCATGCTTGTCACGT	BRDN0001667842	640	524
GGCACCCGAGCTCAGCCAAG	BRDN0001667843	489	760
GGCACCGCACACATAAATCA	BRDN0001667844	415	522
GGCACCGCGAGGGGGAGCCG	BRDN0001667845	614	355
GGCACCGCGGGGGCGCCCCG	BRDN0001667846	237	202
GGCACCGGCACCCGTTCCGA	BRDN0001667847	366	53
GGCACCGGCACCGAGAAAGG	BRDN0001667848	73	12
GGCACCGGGAAGCCAGCGGG	BRDN0001667849	682	513
GGCACCGGTTCGAGAACCCT	BRDN0001667850	528	381
GGCACCTCACAATGTCCGGG	BRDN0001667851	551	473
GGCACCTCGCTCCGCCGCCG	BRDN0001667852	563	621
GGCACCTCTTCCTATCAGGA	BRDN0001667853	817	583
GGCACGACCAGCCCCCTCCA	BRDN0001667854	557	46
GGCACGAGCAGTGCTCTCTT	BRDN0001667855	759	700
GGCACGAGCCCCGCGCCTGG	BRDN0001667856	430	236
GGCACGAGGACCAGGCAGCG	BRDN0001667857	978	610
GGCACGCACGTGCAGCTCCG	BRDN0001667858	533	418
GGCACGCAGAGCCCCAGGCG	BRDN0001667859	391	322
GGCACGCAGTGTGCGCGCAG	BRDN0001667860	745	767
GGCACGCCGTCGCCATCTTG	BRDN0001667861	914	205
GGCACGCGCACGAGTCGGAA	BRDN0001667862	794	236
GGCACGGCCTGGGGTGAGTG	BRDN0001667863	235	380
GGCACGGTTTATGTGCAGTG	BRDN0001667864	642	675
GGCACGTACCAAGGCGTCCG	BRDN0001667865	861	1081
GGCACGTCTATCAAGACGAG	BRDN0001667866	568	373
GGCACTAAACAGACTGAAAG	BRDN0001667867	611	612
GGCACTACGGTACATATGGA	BRDN0001667868	719	832
GGCACTATCCCTTTAAGACG	BRDN0001667869	623	776
GGCACTCCGGAATTCATCAT	BRDN0001667870	810	593
GGCACTCCTACAGGACAGGA	BRDN0001667871	555	491
GGCACTCGGAGCTTCTGAGG	BRDN0001667872	376	30
GGCACTCGGCAGGCCAACCT	BRDN0001667873	671	462
GGCACTGCAGAGAGAAGACA	BRDN0001667874	686	982
GGCACTGGAAGCGAGGCGGA	BRDN0001667875	829	508
GGCACTGGGCGCGAAACCGG	BRDN0001667876	485	289
GGCACTGTGTAATTGTGCCG	BRDN0001667877	531	379
GGCAGAAAGCACAACCCAGT	BRDN0001667878	472	634
GGCAGAACACACACGTTTGT	BRDN0001667879	736	607
GGCAGAACCTGAGTTGGGGC	BRDN0001667880	1448	757
GGCAGAAGCCCGAGACCCAG	BRDN0001667881	161	69
GGCAGAAGCTCCAGAGAGGG	BRDN0001667882	47	54
GGCAGAAGGGAAAGGAGCCG	BRDN0001667883	971	813
GGCAGAAGGGGAGATCGACG	BRDN0001667884	803	1234
GGCAGAAGTCTCCAATGAGC	BRDN0001667885	811	805
GGCAGAATAAGCCAATGCTG	BRDN0001667886	432	15
GGCAGAATAGGCGCGGAGGA	BRDN0001667887	492	551
GGCAGAATTGCGAAACCGAG	BRDN0001667888	304	245
GGCAGACAGTCCGGGCGGCG	BRDN0001667889	747	616
GGCAGACCCGGCGAGCCCAG	BRDN0001667890	186	89
GGCAGACCGGCCCCACCCCG	BRDN0001667891	296	23
GGCAGACGCAGGAAGCCTGG	BRDN0001667892	614	164
GGCAGACGCTGAGGCCCTCG	BRDN0001667893	563	673
GGCAGACTCGGAGATAAGCG	BRDN0001667894	907	468
GGCAGACTGAGGAGATCACA	BRDN0001667895	1479	605
GGCAGAGAATCTTTGAGGAA	BRDN0001667896	475	782
GGCAGAGACCCTGTCCCTGA	BRDN0001667897	692	1435
GGCAGAGCCAAGAGGCGCGG	BRDN0001667898	843	415
GGCAGAGCCACCCTGCGCCG	BRDN0001667899	344	203
GGCAGAGCGAGCGAGCCAGG	BRDN0001667900	431	173
GGCAGAGCGCGGGGGCAGAG	BRDN0001667901	48	125
GGCAGAGCGGAGAGCGAAGG	BRDN0001667902	350	240
GGCAGAGGCAGTGGCACATG	BRDN0001667903	732	630
GGCAGAGGGCGTGACCCGGA	BRDN0001667904	511	529
GGCAGAGTGTGTGCGCAGAG	BRDN0001667905	674	467
GGCAGATAAGTTAATCTCAC	BRDN0001667906	593	475
GGCAGCAAGCACCGACCCCA	BRDN0001667907	1013	1197
GGCAGCAAGTTGGTGAGCCA	BRDN0001667908	560	302
GGCAGCAATTTCGTCATGAA	BRDN0001667909	733	441
GGCAGCACAGGCTATCTCTG	BRDN0001667910	508	244
GGCAGCACCAGCATGAGAAA	BRDN0001667911	724	387
GGCAGCACCCCCACCCCGAA	BRDN0001667912	873	1302
GGCAGCACCTGTCCCCTCGG	BRDN0001667913	801	579
GGCAGCACGTGGAGGCAGTG	BRDN0001667914	1264	1868
GGCAGCAGCACCTAGTGGAG	BRDN0001667915	372	267
GGCAGCAGCGGAGGAGTAGG	BRDN0001667916	625	311
GGCAGCAGCTGCCGGAGCGG	BRDN0001667917	692	786
GGCAGCATGGAGCAGCTGAG	BRDN0001667918	645	473
GGCAGCCAACTCACTTCCGG	BRDN0001667919	1020	1566
GGCAGCCAATGAGCGGCGCG	BRDN0001667920	590	668
GGCAGCCAATGGAAAGGCGG	BRDN0001667921	558	99
GGCAGCCAATGGCTGCGCAG	BRDN0001667922	409	150
GGCAGCCAGGAGGAGACCGC	BRDN0001667923	942	698
GGCAGCCAGGTGGGCTCCCG	BRDN0001667924	311	263
GGCAGCCCCAGCGCACATGT	BRDN0001667925	986	358
GGCAGCCCCGGACCTCGGGG	BRDN0001667926	503	71
GGCAGCCCCTGTGTCCACTG	BRDN0001667927	872	496
GGCAGCCCGAATATGTCCCT	BRDN0001667928	508	67
GGCAGCCGGAACGTGACGCA	BRDN0001667929	728	246
GGCAGCCGGAGCACCCCAAG	BRDN0001667930	636	513
GGCAGCCGGGTGCCCGCGCG	BRDN0001667931	439	236
GGCAGCCTTCCAGAAAGGGG	BRDN0001667932	363	338
GGCAGCGAATCAGCGCGGCG	BRDN0001667933	749	724
GGCAGCGACTACGACGGAGC	BRDN0001667934	828	456
GGCAGCGCATCCTTTCCTGC	BRDN0001667935	664	446
GGCAGCGCGCGGAGGAACTG	BRDN0001667936	975	133
GGCAGCGCTCACCTGACCAG	BRDN0001667937	1090	545
GGCAGCGGCCGGAAAAAGTG	BRDN0001667938	228	243
GGCAGCGGCGGCAGCCCGAG	BRDN0001667939	298	157
GGCAGCGGCGTGTCGGAGGG	BRDN0001667940	145	114
GGCAGCGGCTCAGGGAGGGA	BRDN0001667941	497	43
GGCAGCGGCTGCACAGGCGG	BRDN0001667942	751	137
GGCAGCGGGACCACGCCGGG	BRDN0001667943	520	594
GGCAGCGGGGACGCCCAGAG	BRDN0001667944	407	116
GGCAGCGGGTGTCTCCCCGG	BRDN0001667945	737	276
GGCAGCGTAGATGTGAGCAG	BRDN0001667946	1056	464
GGCAGCGTATCTGGCACGGT	BRDN0001667947	627	447
GGCAGCTAAATATAGTCCTG	BRDN0001667948	935	427
GGCAGCTAAATCAACAAACT	BRDN0001667949	580	739
GGCAGCTAGGTATAGTCTCG	BRDN0001667950	603	165
GGCAGCTAGTAGGAAAAGCA	BRDN0001667951	742	426
GGCAGCTCATTACCATGGGA	BRDN0001667952	746	556
GGCAGCTCCCGCCTGTGGGG	BRDN0001667953	223	28
GGCAGCTCCTGACTCATCGG	BRDN0001667954	946	677
GGCAGCTGCCACAGTCCCCG	BRDN0001667955	292	202
GGCAGCTGTCACGCCGCTCG	BRDN0001667956	433	784
GGCAGCTGTTCGCAAACTCG	BRDN0001667957	930	434
GGCAGCTTAGAGGGCCCGGG	BRDN0001667958	170	293
GGCAGGAAATGGCTGCGGCG	BRDN0001667959	868	813
GGCAGGAAGGCGGAAAGCGA	BRDN0001667960	3261	842
GGCAGGACAAGGAGACCGCG	BRDN0001667961	726	933
GGCAGGACCTGAAGGGTTTG	BRDN0001667962	629	340
GGCAGGACGGAAGAAAGCCG	BRDN0001667963	471	459
GGCAGGAGAAGTGGCCCGGG	BRDN0001667964	201	149
GGCAGGAGATTCCTTCCAGT	BRDN0001667965	632	808
GGCAGGAGATTGCTACATGT	BRDN0001667966	84	1
GGCAGGAGGCGGCGGCCCCG	BRDN0001667967	864	763
GGCAGGAGTTCTGTAGAAGT	BRDN0001667968	787	598
GGCAGGATCGCAAAGCACGC	BRDN0001667969	424	634
GGCAGGCAGAAGCTCCAGAG	BRDN0001667970	508	396
GGCAGGCAGTCCCCCCAGAG	BRDN0001667971	749	446
GGCAGGCAGTTCTACCAATG	BRDN0001667972	612	682
GGCAGGCCAGAAGAAGGGGA	BRDN0001667973	472	1132
GGCAGGCCCCAGCCCGCAGT	BRDN0001667974	786	768
GGCAGGCCCCGCCCCCGATA	BRDN0001667975	797	541
GGCAGGCCGGGTGCAGCGCA	BRDN0001667976	431	287
GGCAGGCCTGCCACACTGCG	BRDN0001667977	979	729
GGCAGGCGACTAGGAGACTA	BRDN0001667978	909	977
GGCAGGCGAGCGCTTCGGAG	BRDN0001667979	362	202
GGCAGGCGGAGCGCGCAGAG	BRDN0001667980	396	645
GGCAGGCTGACAGCCAGGCG	BRDN0001667981	663	87
GGCAGGGAAGGCAGGGGGGT	BRDN0001667982	558	328
GGCAGGGACCAGCTCTCTCG	BRDN0001667983	1039	561
GGCAGGGAGACCGGACCCAG	BRDN0001667984	688	322
GGCAGGGAGGGAGCTTGTAG	BRDN0001667985	160	72
GGCAGGGCAATTACCTCACA	BRDN0001667986	369	186
GGCAGGGCCGAGTCAGAGGA	BRDN0001667987	127	282
GGCAGGGCCGCAGATCAAAG	BRDN0001667988	449	913
GGCAGGGCGAAAGGACCCCA	BRDN0001667989	740	382
GGCAGGGCGCTGGGACTAGG	BRDN0001667990	513	658
GGCAGGGCGGGGGCTCGCCA	BRDN0001667991	996	1439
GGCAGGGCTATACCCGAGCT	BRDN0001667992	415	581
GGCAGGGCTGAGGAAGAGAG	BRDN0001667993	199	104
GGCAGGGGCGGGGTAAAGCT	BRDN0001667994	532	235
GGCAGGGTAGGGACTAAAGT	BRDN0001667995	727	471
GGCAGGGTCGTTACGAAGCG	BRDN0001667996	529	654
GGCAGGGTGAGTGAGAGAGC	BRDN0001667997	576	591
GGCAGGTAACTCGCCTGGAG	BRDN0001667998	37	198
GGCAGGTATGGAACCTATAG	BRDN0001667999	632	968
GGCAGGTCAGAGAAGCTTTG	BRDN0001668000	927	336
GGCAGGTCCATTGGGTGAAC	BRDN0001668001	20	0
GGCAGGTCCGCACTCCGCAG	BRDN0001668002	403	225
GGCAGGTCCTGCACAGCACT	BRDN0001668003	709	669
GGCAGGTGCAATTCCTCAGG	BRDN0001668004	452	431
GGCAGGTGGTCGGAGCAGTC	BRDN0001668005	1123	475
GGCAGGTGTACTTTGAACCA	BRDN0001668006	371	40
GGCAGTAATAGGTCGCCAGG	BRDN0001668007	811	545
GGCAGTCAGGAAACATGAGA	BRDN0001668008	667	248
GGCAGTCATCAAGGTCATGA	BRDN0001668009	776	349
GGCAGTCCCAGATCCATTGG	BRDN0001668010	659	88
GGCAGTCGGCTGATTGACAG	BRDN0001668011	1153	1057
GGCAGTGAGGGGCGGGAACA	BRDN0001668012	1011	769
GGCAGTGATACAGGGCTTGG	BRDN0001668013	780	844
GGCAGTGCCAGGGCCCCTCG	BRDN0001668014	417	323
GGCAGTGGGTCAGCGCCCCG	BRDN0001668015	927	465
GGCAGTGGGTGTAGCCACAG	BRDN0001668016	621	378
GGCAGTGGTCCTCACCCCAG	BRDN0001668017	461	44
GGCAGTGGTGAGGTGACTCA	BRDN0001668018	1090	1344
GGCAGTGTCCCAGCCAATGG	BRDN0001668019	556	107
GGCAGTTCCTATAGGCGGAG	BRDN0001668020	267	367
GGCAGTTGCCAAGCTGCAAG	BRDN0001668021	633	484
GGCAGTTGGAGTTCAGAACA	BRDN0001668022	846	526
GGCATACAGTGGCCAGGCCA	BRDN0001668023	681	198
GGCATACGCAACCGTCCCCG	BRDN0001668024	643	358
GGCATAGACCAATGACAAAG	BRDN0001668025	686	855
GGCATATATTGGCTGCTCGA	BRDN0001668026	690	805
GGCATATGTTTGTGTCCCTG	BRDN0001668027	764	286
GGCATCAGCCCGGAGCCCTG	BRDN0001668028	176	69
GGCATCCACCTTCCCCAGGG	BRDN0001668029	204	122
GGCATCCGCAACCCTGCCAG	BRDN0001668030	789	446
GGCATCCGGACCCCCCTCGC	BRDN0001668031	585	345
GGCATCGGAACCAACAACTC	BRDN0001668032	698	132
GGCATCTCCAGCCCATGATG	BRDN0001668033	406	335
GGCATCTCCATGGCGACGGG	BRDN0001668034	649	616
GGCATGACGTCACTCCCCGG	BRDN0001668035	789	362
GGCATGAGAATCATTGAACC	BRDN0001668036	555	259
GGCATGAGGCCCAGTAACAA	BRDN0001668037	431	346
GGCATGCGCCCCTCTGCGGG	BRDN0001668038	601	1105
GGCATGGCGTCCGATCGAGG	BRDN0001668039	575	232
GGCATGGGAGGTGCTCCCGG	BRDN0001668040	778	375
GGCATGGGGACGGCTTTCAG	BRDN0001668041	591	350
GGCATGTAAGGAGACCGGAA	BRDN0001668042	424	490
GGCATGTAAGGGTAGAGTCA	BRDN0001668043	1233	551
GGCATGTAGTTCTCCGTAGG	BRDN0001668044	750	351
GGCATGTCCAGCTGTCAGCT	BRDN0001668045	786	584
GGCATGTGCCGAGGACCCCC	BRDN0001668046	219	302
GGCATTACGATGGGCTGTGG	BRDN0001668047	873	254
GGCATTATCAGTTGAAATTG	BRDN0001668048	899	242
GGCATTCCCGGGGAGGCGCG	BRDN0001668049	570	540
GGCATTCGGCAGGCGGACGG	BRDN0001668050	1366	1297
GGCATTGTATGACGTCAAGT	BRDN0001668051	442	942
GGCATTGTGAGGCATTTGGT	BRDN0001668052	956	630
GGCATTGTGGGACTGCGTGG	BRDN0001668053	1267	885
GGCATTGTTGTAAACAAAGA	BRDN0001668054	697	421
GGCATTTCCTGAACCCTGGT	BRDN0001668055	531	330
GGCATTTCTTAGGACACCTT	BRDN0001668056	708	789
GGCCAAACAGAGCCCGAGGG	BRDN0001668057	121	152
GGCCAAACCGAGGAACCCAC	BRDN0001668058	488	395
GGCCAAAGCCCTGACTTCAA	BRDN0001668059	450	306
GGCCAACCTTGAGTAACAGC	BRDN0001668060	664	332
GGCCAACGCAAAGAAGAGTA	BRDN0001668061	697	378
GGCCAACGCCGGCTCTGGGC	BRDN0001668062	612	920
GGCCAACGCGCTCCGCCAGG	BRDN0001668063	214	163
GGCCAACTAACCAGGAACCG	BRDN0001668064	363	249
GGCCAAGACAAGGAAGAGGA	BRDN0001668065	466	740
GGCCAAGAGGAGGACCAGAG	BRDN0001668066	621	280
GGCCAAGATAAGCGACATCG	BRDN0001668067	712	741
GGCCAAGATTGGAAGCCCAA	BRDN0001668068	575	215
GGCCAAGCGCAGCCTCAATG	BRDN0001668069	498	209
GGCCAAGGGCGGAGTCGCTG	BRDN0001668070	363	108
GGCCAAGTCTCGCGAGAGCG	BRDN0001668071	1422	1245
GGCCAATCAGAACCCGTCAG	BRDN0001668072	414	138
GGCCAATCAGCGAAGTGCGG	BRDN0001668073	613	672
GGCCAATCCCAGACTGACGC	BRDN0001668074	795	775
GGCCAATCGGAGGTAGCACA	BRDN0001668075	733	953
GGCCAATCGGCAGCCAGGCA	BRDN0001668076	503	105
GGCCAATCTCCAAGCTCCCT	BRDN0001668077	566	411
GGCCAATGACACCACGCACG	BRDN0001668078	880	358
GGCCAATGAGAGAGGAAGTG	BRDN0001668079	1246	203
GGCCAATGAGAGGAGTCGGT	BRDN0001668080	845	610
GGCCAATGGCGTGCGCCGCT	BRDN0001668081	805	564
GGCCAATGGCTCCATTTCAG	BRDN0001668082	689	313
GGCCAATTGAAGGGCCGCGG	BRDN0001668083	421	292
GGCCACACCAACTTCCCCTG	BRDN0001668084	1126	288
GGCCACAGCGGCCACGTGGG	BRDN0001668085	357	614
GGCCACAGGCGCGAACTGCG	BRDN0001668086	941	554
GGCCACATGGCATCTATAGG	BRDN0001668087	633	613
GGCCACCAGCCACAACCCGG	BRDN0001668088	447	294
GGCCACCCCTTTATTAGCAT	BRDN0001668089	598	471
GGCCACCCGCTGGGGCCGCG	BRDN0001668090	409	448
GGCCACCGACAGAGCCGTGG	BRDN0001668091	801	410
GGCCACCGCATCACTCCCCG	BRDN0001668092	325	379
GGCCACCGCTAGAGGGCGAG	BRDN0001668093	1102	838
GGCCACGCCCACTCCCCGTA	BRDN0001668094	976	620
GGCCACGCCTCAACCGGGCA	BRDN0001668095	343	264
GGCCACGCTTCCCCAACTAA	BRDN0001668096	673	422
GGCCACGGAGGGCACCCCGG	BRDN0001668097	464	86
GGCCACGGCGGCAGTTCCGG	BRDN0001668098	692	542
GGCCACGGCTCAATCAGATG	BRDN0001668099	625	546
GGCCACGGTGGGAGCCCGCG	BRDN0001668100	476	431
GGCCACGTCAATCAAGGCGA	BRDN0001668101	997	542
GGCCACGTGACCGAGCGCAG	BRDN0001668102	558	352
GGCCACGTGATGATGACAGA	BRDN0001668103	907	938
GGCCACTCAGGTGCCTTTCG	BRDN0001668104	662	714
GGCCACTCCCCATGTCCCCA	BRDN0001668105	301	273
GGCCACTCGCTGAGTAGCGT	BRDN0001668106	917	758
GGCCACTCGGATAAAAAACA	BRDN0001668107	195	92
GGCCACTGACCCCCCATGGG	BRDN0001668108	1057	742
GGCCACTGAGGCTGTCAGAA	BRDN0001668109	698	586
GGCCACTGTTGATTGCCCCG	BRDN0001668110	434	376
GGCCACTTAAGGGCACACAG	BRDN0001668111	787	422
GGCCACTTCCCGCCGCCCCG	BRDN0001668112	350	376
GGCCAGAAACACACACCGAG	BRDN0001668113	557	602
GGCCAGAAAGGACGTTGCTA	BRDN0001668114	1029	1108
GGCCAGAAGAAACAGAGTGG	BRDN0001668115	548	532
GGCCAGACCCGCCCCCCCTG	BRDN0001668116	658	422
GGCCAGACGCCAGTCCCACG	BRDN0001668117	1022	483
GGCCAGACGGAGTAGCTCGA	BRDN0001668118	1233	1032
GGCCAGACTCCACTTCCCAG	BRDN0001668119	674	22
GGCCAGAGATGTACTCTCAC	BRDN0001668120	556	248
GGCCAGAGATTGCCGGAAAG	BRDN0001668121	606	514
GGCCAGAGTCATTTCTCCTG	BRDN0001668122	519	278
GGCCAGAGTCGTGGGCGGAG	BRDN0001668123	557	75
GGCCAGCAACAGCCTAGGCG	BRDN0001668124	443	342
GGCCAGCACACGAGGACTGA	BRDN0001668125	743	929
GGCCAGCATCTGGAACGTGA	BRDN0001668126	911	711
GGCCAGCCCACGTGACCGGG	BRDN0001668127	967	1055
GGCCAGCCCCCTTCTCTCCG	BRDN0001668128	454	263
GGCCAGCCCGGGAAGAGAGA	BRDN0001668129	145	41
GGCCAGCGCCTCAATCTAGG	BRDN0001668130	612	432
GGCCAGCTCTTCTCTTGGGG	BRDN0001668131	743	186
GGCCAGCTGGTTCCCTTCAG	BRDN0001668132	511	428
GGCCAGGAAACAGCCACCCG	BRDN0001668133	553	656
GGCCAGGACTAGCCAATCAA	BRDN0001668134	621	373
GGCCAGGACTGGACATTACT	BRDN0001668135	816	646
GGCCAGGAGGGCGAACTGGG	BRDN0001668136	729	683
GGCCAGGAGTCCAGGGAGCG	BRDN0001668137	741	436
GGCCAGGATCTGCCTCAGGA	BRDN0001668138	492	249
GGCCAGGATGATTGTTATGA	BRDN0001668139	625	423
GGCCAGGCGGCACTCCGCGG	BRDN0001668140	883	738
GGCCAGGGCGGGATGCACTG	BRDN0001668141	763	120
GGCCAGGGGCTAGGGTTCCC	BRDN0001668142	360	388
GGCCAGGTTAGTGCAGCAGG	BRDN0001668143	898	796
GGCCAGTAGAAAGTACATGG	BRDN0001668144	941	484
GGCCAGTAGCGGCTTCCGGG	BRDN0001668145	795	859
GGCCAGTCAAAGATGCACAG	BRDN0001668146	648	181
GGCCAGTCCACTGGTCCCCA	BRDN0001668147	646	1227
GGCCAGTCTTTCAGGCCTGG	BRDN0001668148	693	808
GGCCAGTGGTGTCGCCGGTG	BRDN0001668149	630	793
GGCCAGTTAGGGATTCCGCG	BRDN0001668150	816	645
GGCCATAAAAGGATATGGCT	BRDN0001668151	853	866
GGCCATCGCGAGCCCAGAGG	BRDN0001668152	280	39
GGCCATGTTTGTTACCCGAG	BRDN0001668153	160	64
GGCCATTGGTCGTTATTACG	BRDN0001668154	976	549
GGCCATTGTGCGGTGCATTG	BRDN0001668155	952	819
GGCCATTTGCTTCCACCCAG	BRDN0001668156	741	259
GGCCCAACCAGCTTTGTAGG	BRDN0001668157	360	118
GGCCCAACGCAGTCTCTCCG	BRDN0001668158	292	317
GGCCCAAGAAGTGACGAGGA	BRDN0001668159	561	821
GGCCCAAGATCCCTGCTGTG	BRDN0001668160	1020	730
GGCCCAAGTAGCGAGCCCCA	BRDN0001668161	835	118
GGCCCAAGTCCCACCTTCGG	BRDN0001668162	495	571
GGCCCAATCCATGCCCAGGA	BRDN0001668163	369	281
GGCCCACAAATACGGACGCG	BRDN0001668164	688	274
GGCCCACACCATTAGAGTGG	BRDN0001668165	213	293
GGCCCACCCCACCTCCCCGC	BRDN0001668166	553	390
GGCCCACCCCTGCCACCCCG	BRDN0001668167	196	0
GGCCCACCTCAGCCCGACCC	BRDN0001668168	298	222
GGCCCACTTCTTGGGCTCTG	BRDN0001668169	483	482
GGCCCAGAGCCGGCTCCCTG	BRDN0001668170	585	402
GGCCCAGAGGATTATCTCTG	BRDN0001668171	477	316
GGCCCAGCACTCCGCTGGCA	BRDN0001668172	954	470
GGCCCAGCCCGGGCGCCCAG	BRDN0001668173	342	125
GGCCCAGCCGCCCGCCCCTG	BRDN0001668174	627	255
GGCCCAGCGAGCGGGAACGT	BRDN0001668175	705	430
GGCCCAGGAAGACTCAGCAG	BRDN0001668176	719	534
GGCCCAGGACGCGGTGGCGT	BRDN0001668177	1456	884
GGCCCAGGCAGGAATACGCC	BRDN0001668178	688	542
GGCCCAGGCCCGAGCTGCCG	BRDN0001668179	647	335
GGCCCAGGGCCAGCCAATGG	BRDN0001668180	728	840
GGCCCAGGGCTCAGGCCACG	BRDN0001668181	454	405
GGCCCAGGGCTCCCGCGAGG	BRDN0001668182	365	222
GGCCCAGGTGCAGCGCCAGG	BRDN0001668183	342	174
GGCCCAGTCATTGTATCGGG	BRDN0001668184	601	315
GGCCCAGTCCCAGAGAGGTG	BRDN0001668185	225	254
GGCCCATCCAGACCACACTG	BRDN0001668186	827	214
GGCCCATGCAGAGAAGAAAG	BRDN0001668187	760	815
GGCCCCAAAAACGAGCTCAG	BRDN0001668188	655	347
GGCCCCAAGCCCCCACCACG	BRDN0001668189	379	108
GGCCCCAAGTTTCAGCCAAA	BRDN0001668190	384	391
GGCCCCACCCACAACGCTCG	BRDN0001668191	804	896
GGCCCCACCCCCTTCCCGCG	BRDN0001668192	708	425
GGCCCCACGTGGCAGCCCCG	BRDN0001668193	419	769
GGCCCCAGACGCCGGCAGGG	BRDN0001668194	660	366
GGCCCCAGCTTCCGCCGCTG	BRDN0001668195	1030	534
GGCCCCATGTCAGTTATGCG	BRDN0001668196	885	938
GGCCCCCAAGGGTTCCCGCG	BRDN0001668197	355	211
GGCCCCCAGTCCCCGGCCTG	BRDN0001668198	813	473
GGCCCCCGCCCCTCCCCCGG	BRDN0001668199	791	492
GGCCCCCGCCGTCCTAGCAT	BRDN0001668200	930	485
GGCCCCCTGTTTGCTCGGGG	BRDN0001668201	752	265
GGCCCCGAAAGGGTCACAGG	BRDN0001668202	487	764
GGCCCCGACTCGCTGGCGCA	BRDN0001668203	608	518
GGCCCCGCCCACACGCAACG	BRDN0001668204	419	557
GGCCCCGCCCACCGCAGACG	BRDN0001668205	843	362
GGCCCCGCCCCCCGACCATG	BRDN0001668206	569	645
GGCCCCGCCCCCGAGCCCTG	BRDN0001668207	729	569
GGCCCCGCCCCCGAGTCCCG	BRDN0001668208	230	247
GGCCCCGCCCCCGTGCCCCA	BRDN0001668209	1166	473
GGCCCCGCCCCCTCTCCTCG	BRDN0001668210	812	1045
GGCCCCGCCCCTCGGCTCGT	BRDN0001668211	897	717
GGCCCCGCCCTCTTTACCTG	BRDN0001668212	877	282
GGCCCCGCCTACCTTCTCGG	BRDN0001668213	789	480
GGCCCCGCCTCAAATGTGTG	BRDN0001668214	767	226
GGCCCCGCCTCAAGAGGACG	BRDN0001668215	955	1153
GGCCCCGCCTTCCTTCCTCG	BRDN0001668216	937	847
GGCCCCGGAGAAAACTCCCG	BRDN0001668217	452	319
GGCCCCGGATGACGCAAACC	BRDN0001668218	837	558
GGCCCCGGCGCGTGGAAGCA	BRDN0001668219	259	145
GGCCCCGGGAAAGGCAGCTG	BRDN0001668220	420	208
GGCCCCGGGAAGATGGAGGT	BRDN0001668221	823	899
GGCCCCGTCCTCTCCCGCCA	BRDN0001668222	374	271
GGCCCCGTGCGCAGTTTCCC	BRDN0001668223	294	204
GGCCCCGTGTGGGGGAGGGG	BRDN0001668224	515	309
GGCCCCTCCCCTCCGCACGC	BRDN0001668225	1400	832
GGCCCCTCCCGCCAGCCCAA	BRDN0001668226	537	407
GGCCCCTCTGATGCTCACTG	BRDN0001668227	416	72
GGCCCCTGACTGACGCGACC	BRDN0001668228	913	853
GGCCCCTGCCGGTTGCGGCG	BRDN0001668229	583	324
GGCCCCTGGCCCATCAGCAG	BRDN0001668230	373	255
GGCCCCTTATGGAGAAGGAA	BRDN0001668231	340	367
GGCCCCTTCCCTCTCCCCCG	BRDN0001668232	529	377
GGCCCCTTGGGGTCTCGGGA	BRDN0001668233	776	537
GGCCCCTTTAAGACGCACCG	BRDN0001668234	654	582
GGCCCGAAAACCCGGAGCGC	BRDN0001668235	265	63
GGCCCGAATGCATTCTTCCA	BRDN0001668236	577	206
GGCCCGACCAAAGGGCGGAT	BRDN0001668237	549	681
GGCCCGACCAGGAAGTCCGA	BRDN0001668238	1004	514
GGCCCGACCATGATGCTGAG	BRDN0001668239	591	275
GGCCCGACCCAAAAGTAAGG	BRDN0001668240	145	58
GGCCCGACCCTCCGCACCCG	BRDN0001668241	132	16
GGCCCGACTCACGTGACCGC	BRDN0001668242	721	1179
GGCCCGAGAAGCTCTTGCAC	BRDN0001668243	384	453
GGCCCGAGCCCCGCGCCCCG	BRDN0001668244	179	235
GGCCCGAGGACTCAGTGCAA	BRDN0001668245	1044	551
GGCCCGAGGGCATCAGACGG	BRDN0001668246	523	252
GGCCCGCAAAAGAGGGACGG	BRDN0001668247	683	327
GGCCCGCACAGAGAGCCGCG	BRDN0001668248	749	694
GGCCCGCAGGGGCGGACTGT	BRDN0001668249	1569	1214
GGCCCGCGAGAGTAGGCGCG	BRDN0001668250	787	607
GGCCCGCGCTGTCCCCGCTG	BRDN0001668251	519	282
GGCCCGCGGAGCCAATGCCG	BRDN0001668252	590	651
GGCCCGCGGCATTCACCGAG	BRDN0001668253	589	289
GGCCCGCGGCCACACAAAGG	BRDN0001668254	205	71
GGCCCGCGGCTGAGGCGATG	BRDN0001668255	1018	487
GGCCCGCTCCTCCCAGAAGG	BRDN0001668256	144	228
GGCCCGGAAGGGTAAGAACG	BRDN0001668257	429	115
GGCCCGGACTCTCACCCGGC	BRDN0001668258	227	254
GGCCCGGACTCTGAGCGCAG	BRDN0001668259	685	138
GGCCCGGAGGGAGAGCGCGT	BRDN0001668260	1178	901
GGCCCGGAGTCAGCGCCAGG	BRDN0001668261	656	345
GGCCCGGCACGTTACGCCGG	BRDN0001668262	0	94
GGCCCGGCCAGGAGTAGGGA	BRDN0001668263	422	155
GGCCCGGCGAGAGAAGGACC	BRDN0001668264	100	38
GGCCCGGCGCTGAGTGAGCG	BRDN0001668265	54	42
GGCCCGGCTCCACCCTCTCA	BRDN0001668266	146	0
GGCCCGGGACACCCCCCCGG	BRDN0001668267	774	256
GGCCCGGGACAGCACAGCCA	BRDN0001668268	225	46
GGCCCGGGCTGACGGGAAGT	BRDN0001668269	427	222
GGCCCGGGGAAAGAGCAGCG	BRDN0001668270	918	859
GGCCCGGGGATAAAGCCGAT	BRDN0001668271	415	190
GGCCCGGGGCCAGGCTCGCG	BRDN0001668272	417	117
GGCCCGGGGCCCCTCCCGCG	BRDN0001668273	918	563
GGCCCGGGTAGGGGGCTCAG	BRDN0001668274	335	370
GGCCCGGGTCAACCGTCTGT	BRDN0001668275	470	328
GGCCCGGGTCTCCGAGCTGG	BRDN0001668276	636	175
GGCCCGGTCAGCCCAGCGCG	BRDN0001668277	594	367
GGCCCGTCACGTGAACGGCG	BRDN0001668278	266	186
GGCCCGTCCGCCGACCTGTG	BRDN0001668279	329	446
GGCCCGTCTGTCAGGAGCCG	BRDN0001668280	452	125
GGCCCGTGACCTCAGAGAGT	BRDN0001668281	366	349
GGCCCGTGCGGCCCCCTAAG	BRDN0001668282	621	159
GGCCCGTGGGGCTCAGTGAG	BRDN0001668283	679	157
GGCCCTACGCTGTTGACGTG	BRDN0001668284	1135	629
GGCCCTACTGTCTCAGAGGG	BRDN0001668285	77	192
GGCCCTAGAACCTCCCCCAG	BRDN0001668286	554	168
GGCCCTAGCCCTTCCCCGCA	BRDN0001668287	373	603
GGCCCTAGCTCGCCCTGTAG	BRDN0001668288	139	269
GGCCCTAGGACCCGCCCTCG	BRDN0001668289	251	147
GGCCCTCAAGGAAGACGGAA	BRDN0001668290	312	55
GGCCCTCAGTTTCTGCAGCG	BRDN0001668291	73	0
GGCCCTCGAGGCTTCCAGAG	BRDN0001668292	345	119
GGCCCTCGGCGGGCACCTGG	BRDN0001668293	219	113
GGCCCTCTGGAGAACAGTGA	BRDN0001668294	699	467
GGCCCTCTTCTGTTTCAGCG	BRDN0001668295	850	708
GGCCCTGAAACTGCCCCCAG	BRDN0001668296	566	1
GGCCCTGAGTACAGACAGCC	BRDN0001668297	692	599
GGCCCTGAGTGAGAGCAACG	BRDN0001668298	1029	868
GGCCCTGCCCAACAGGCCCG	BRDN0001668299	384	153
GGCCCTGCGCCAAGAGTACA	BRDN0001668300	663	851
GGCCCTGCGCCCGAGCGCTG	BRDN0001668301	475	411
GGCCCTGGGAAAACAAGAAG	BRDN0001668302	482	171
GGCCCTGGTCAGGGAAAACG	BRDN0001668303	924	494
GGCCCTTATCAGCCACACAT	BRDN0001668304	1000	439
GGCCCTTCTAGCCCCGCCTG	BRDN0001668305	651	626
GGCCCTTCTTCCTGCCCGGG	BRDN0001668306	138	112
GGCCCTTGAAACGATGAGGG	BRDN0001668307	245	12
GGCCCTTTGCGTGTAGTGGG	BRDN0001668308	618	534
GGCCCTTTGGCAATCACAGA	BRDN0001668309	913	589
GGCCCTTTGTGATGTCACCC	BRDN0001668310	570	629
GGCCGAACCAGCGGGCCTGG	BRDN0001668311	681	561
GGCCGAACGGGCGCGCTCCG	BRDN0001668312	595	738
GGCCGACACGTGACCCGCAG	BRDN0001668313	798	653
GGCCGACCTCCCCATTCCAG	BRDN0001668314	646	222
GGCCGACTCCCCACCCCCCT	BRDN0001668315	541	374
GGCCGACTGGGGCACCAAGA	BRDN0001668316	637	339
GGCCGAGAAAGTTTGTATCG	BRDN0001668317	847	594
GGCCGAGAATGTGTCACCGT	BRDN0001668318	1490	793
GGCCGAGACCATCTTCGTCA	BRDN0001668319	555	377
GGCCGAGCCGGGGTACGCGT	BRDN0001668320	891	835
GGCCGAGCGACTTCAGCTCG	BRDN0001668321	1080	1128
GGCCGAGCGTCACGTCCGGG	BRDN0001668322	532	550
GGCCGAGGAACTACAGCTCC	BRDN0001668323	654	493
GGCCGAGGACCAATCCGCAG	BRDN0001668324	675	263
GGCCGAGGTCACGCGCGGAG	BRDN0001668325	409	396
GGCCGAGGTTCTGTGGAGGG	BRDN0001668326	211	436
GGCCGAGTAGGGGCTCAGGA	BRDN0001668327	519	871
GGCCGAGTGGGAATTAGTGG	BRDN0001668328	711	599
GGCCGAGTTCTAGGACGAGG	BRDN0001668329	174	260
GGCCGCAAGGAGCAGCTGTG	BRDN0001668330	688	146
GGCCGCACATCCTAGCAGTG	BRDN0001668331	1267	203
GGCCGCACGCGAAGAAGCGA	BRDN0001668332	1151	2056
GGCCGCAGCCCGCTGTCCCG	BRDN0001668333	222	135
GGCCGCAGCGGCACGTCACG	BRDN0001668334	683	474
GGCCGCAGTCATGTGCCCTG	BRDN0001668335	530	408
GGCCGCAGTCGCGCTCCTCG	BRDN0001668336	675	520
GGCCGCATACCAGTCCGGGC	BRDN0001668337	135	116
GGCCGCCAAGGTGCGGCAGG	BRDN0001668338	353	476
GGCCGCCACACTTAATATGG	BRDN0001668339	361	537
GGCCGCCACGCGCGGCCGGG	BRDN0001668340	215	338
GGCCGCCAGCCAATCAGTGG	BRDN0001668341	791	934
GGCCGCCAGCGTTTCCCGCG	BRDN0001668342	806	799
GGCCGCCAGTCTCAGCATCG	BRDN0001668343	823	706
GGCCGCCCATTGTTGGGCCG	BRDN0001668344	900	925
GGCCGCCCCAAACCTGCCCG	BRDN0001668345	216	213
GGCCGCCCCAGCCCGGAACG	BRDN0001668346	584	415
GGCCGCCCCTCCTCCCGCCG	BRDN0001668347	1103	1119
GGCCGCCCCTCGGTCCCTGG	BRDN0001668348	749	675
GGCCGCCCGAGACCCCCGGG	BRDN0001668349	444	206
GGCCGCCCGGATTCAGCCGG	BRDN0001668350	783	780
GGCCGCCCTGAGAAGCTCCG	BRDN0001668351	840	229
GGCCGCCCTTAAGGAATGAG	BRDN0001668352	401	412
GGCCGCCGAGGCCAGGCTCG	BRDN0001668353	786	636
GGCCGCCGCTACCTGGAGCG	BRDN0001668354	1035	532
GGCCGCCGGAGGGGCCACGG	BRDN0001668355	318	208
GGCCGCCGGCCGGCTCCCTG	BRDN0001668356	647	384
GGCCGCCGGCCGGCTCCGGG	BRDN0001668357	0	19
GGCCGCCGGGGAGGAGGCGA	BRDN0001668358	704	252
GGCCGCCTGAGGCTCCGGGG	BRDN0001668359	140	43
GGCCGCGAACAGCCTGACCC	BRDN0001668360	574	219
GGCCGCGAAGAGGGTCGGGC	BRDN0001668361	777	601
GGCCGCGAAGCAGGGATCCA	BRDN0001668362	700	765
GGCCGCGACTGCACAGAAGG	BRDN0001668363	461	32
GGCCGCGAGGTCCCCCAGCG	BRDN0001668364	428	382
GGCCGCGAGTGATTGACAGG	BRDN0001668365	752	593
GGCCGCGCAAGTTCTCAAAG	BRDN0001668366	512	426
GGCCGCGCCAACCCCCACGG	BRDN0001668367	542	515
GGCCGCGCCAGGCCAATGGG	BRDN0001668368	147	55
GGCCGCGCGCGCAGCGTGCG	BRDN0001668369	645	211
GGCCGCGCTCCGGGGCTGTG	BRDN0001668370	1146	645
GGCCGCGGGAGGAAGTAAGG	BRDN0001668371	479	241
GGCCGCGGGCGGAGACCCCG	BRDN0001668372	454	430
GGCCGCGGGCTCTCATTGGG	BRDN0001668373	329	408
GGCCGCGGGGGTGGCCAGCG	BRDN0001668374	832	187
GGCCGCGGTGCAGTCCCGGG	BRDN0001668375	125	79
GGCCGCGTCCCCTCCCGCTG	BRDN0001668376	511	222
GGCCGCGTCCTCCGCCAGTG	BRDN0001668377	759	204
GGCCGCTAGACTAGCCAAGA	BRDN0001668378	303	277
GGCCGCTCGGAGGCGCTCCG	BRDN0001668379	390	448
GGCCGCTCTAGGCAGACTGG	BRDN0001668380	509	625
GGCCGCTCTAGGCAGCGGGG	BRDN0001668381	787	115
GGCCGCTCTAGGTACTGGCG	BRDN0001668382	531	528
GGCCGCTGACCTGACCGCCG	BRDN0001668383	1094	334
GGCCGCTGTTAACTCTGAGG	BRDN0001668384	594	326
GGCCGCTTCCGTCAGCACTC	BRDN0001668385	618	391
GGCCGCTTTCCTCACGTCTG	BRDN0001668386	823	73
GGCCGGAACAATAGCGCGCG	BRDN0001668387	748	480
GGCCGGAAGAGTCGGATGGG	BRDN0001668388	915	671
GGCCGGAAGGAGCTAGACGG	BRDN0001668389	379	589
GGCCGGACTGGACCTGCCGA	BRDN0001668390	1386	770
GGCCGGAGCACCCAGCCCGG	BRDN0001668391	304	343
GGCCGGAGCCAGGCGACCGG	BRDN0001668392	1125	549
GGCCGGAGCTTATTTGACCC	BRDN0001668393	530	226
GGCCGGAGTCCCAAGGGGCG	BRDN0001668394	779	306
GGCCGGAGTTCAAGCCTCGG	BRDN0001668395	731	503
GGCCGGATCTAAGTTGGGGA	BRDN0001668396	528	1035
GGCCGGATCTACTTTCCTAG	BRDN0001668397	450	525
GGCCGGCACCGAACCCTCGG	BRDN0001668398	17	0
GGCCGGCACGTGATGGCGGA	BRDN0001668399	443	288
GGCCGGCAGAATAGGCGCGG	BRDN0001668400	591	828
GGCCGGCCACTCCCGGAGAG	BRDN0001668401	421	48
GGCCGGCCCGAGCTTCCTGG	BRDN0001668402	524	515
GGCCGGCCCGGCCCGCCCGG	BRDN0001668403	413	331
GGCCGGCCGAGAAAAGGAGA	BRDN0001668404	501	414
GGCCGGCCGAGGGAGGAGAG	BRDN0001668405	141	281
GGCCGGCCGGGAGCTGTCTG	BRDN0001668406	0	0
GGCCGGCGCTGATGTAATCC	BRDN0001668407	516	314
GGCCGGCGTCTGATAGGCAG	BRDN0001668408	543	246
GGCCGGCTACTGGTGGCTCC	BRDN0001668409	794	527
GGCCGGCTAGACACTAACCA	BRDN0001668410	694	271
GGCCGGCTCCTGAGGTCACG	BRDN0001668411	159	159
GGCCGGCTTCCAGGCCTCAG	BRDN0001668412	447	74
GGCCGGGAAGGAGGTGGCTC	BRDN0001668413	851	599
GGCCGGGACCCTCCACCCGG	BRDN0001668414	710	264
GGCCGGGACCGAGCAAGCTG	BRDN0001668415	821	502
GGCCGGGACCGCGGGCGGTG	BRDN0001668416	360	496
GGCCGGGAGCTGGGAGGTGG	BRDN0001668417	354	72
GGCCGGGCACAACAAAAGCG	BRDN0001668418	266	293
GGCCGGGCAGCCCAGAAACG	BRDN0001668419	323	126
GGCCGGGCAGGGGAGGCGGG	BRDN0001668420	387	192
GGCCGGGCCCAAGGTCACCG	BRDN0001668421	393	150
GGCCGGGCCCCACCAATCGG	BRDN0001668422	304	242
GGCCGGGCGAGTGTTACTCG	BRDN0001668423	497	401
GGCCGGGCGGCAGGGAGTCA	BRDN0001668424	323	87
GGCCGGGCGGCATTCCTGGG	BRDN0001668425	411	297
GGCCGGGCGGGATTCCGCTG	BRDN0001668426	645	1080
GGCCGGGCGGGTCATCTGAG	BRDN0001668427	459	53
GGCCGGGCGTCCGGCCCACG	BRDN0001668428	420	254
GGCCGGGCTCCCTTTGTGTG	BRDN0001668429	814	159
GGCCGGGCTTGTGTTTCCAG	BRDN0001668430	468	795
GGCCGGGGAAACTGCGCACG	BRDN0001668431	806	559
GGCCGGGGGAAAAAGCTGCG	BRDN0001668432	866	321
GGCCGGGGGCCCCCGCGAGA	BRDN0001668433	631	390
GGCCGGGGTCCGTTTGCGCG	BRDN0001668434	582	258
GGCCGGGTCGCGAGGCCGCG	BRDN0001668435	777	1350
GGCCGGTCCGAACCAAGACT	BRDN0001668436	562	121
GGCCGGTCCTCACGGAGGGA	BRDN0001668437	50	54
GGCCGGTTAGGCCAATGGGC	BRDN0001668438	799	398
GGCCGGTTCCCACAACCCAG	BRDN0001668439	325	0
GGCCGTAATCCTCACTCCCG	BRDN0001668440	411	524
GGCCGTCACCGGAAAAAACG	BRDN0001668441	553	296
GGCCGTCATCCGGGTGCTGG	BRDN0001668442	1319	905
GGCCGTCATTAGAACTCCGT	BRDN0001668443	643	603
GGCCGTCATTCATAATCCGG	BRDN0001668444	557	459
GGCCGTCCCGAAGGTATCTG	BRDN0001668445	596	387
GGCCGTCCGCCGTGGCAGTG	BRDN0001668446	1159	1014
GGCCGTCGACGAGACCCGCG	BRDN0001668447	526	422
GGCCGTCGGATCCCCCCTCA	BRDN0001668448	754	461
GGCCGTCGTATTCCCCCAAG	BRDN0001668449	685	505
GGCCGTCTGTCCCGGCCCAG	BRDN0001668450	164	191
GGCCGTGAAATAAGGCCCGA	BRDN0001668451	235	170
GGCCGTGAACTCCAGGTCGG	BRDN0001668452	318	189
GGCCGTGAAGAGGGGGAAGG	BRDN0001668453	518	54
GGCCGTGACTCACCCCGCCC	BRDN0001668454	425	349
GGCCGTGAGAACACGCTGTG	BRDN0001668455	543	160
GGCCGTGATTCCAGGCTTAA	BRDN0001668456	670	646
GGCCGTGCCCTGAACACACG	BRDN0001668457	629	206
GGCCGTGGCGGAGGGCTATG	BRDN0001668458	1236	1761
GGCCGTGGGCCGAGCCCGGG	BRDN0001668459	18	59
GGCCGTGTGAGTCAGGAACG	BRDN0001668460	598	413
GGCCGTTCTAGAGGTCCGGG	BRDN0001668461	467	739
GGCCTACAGAGGGCGACGAG	BRDN0001668462	848	638
GGCCTACTACTGTACAAGGA	BRDN0001668463	771	393
GGCCTAGACCCTCTGCCGAG	BRDN0001668464	409	211
GGCCTATACGGAGAGATGGA	BRDN0001668465	709	702
GGCCTATAGCATTGTCACAA	BRDN0001668466	609	309
GGCCTATTAATCTTTCTCTG	BRDN0001668467	581	607
GGCCTATTTATAGTAGCCTC	BRDN0001668468	324	214
GGCCTCAAACAAGCCTCTGG	BRDN0001668469	644	296
GGCCTCAACCCCAGCCCCCG	BRDN0001668470	129	58
GGCCTCAAGGTTCTCACCAG	BRDN0001668471	661	738
GGCCTCACCTGCCGGCGCGG	BRDN0001668472	607	806
GGCCTCAGCCAGAACCTAGG	BRDN0001668473	365	366
GGCCTCAGCGGAAGACCGGG	BRDN0001668474	346	588
GGCCTCAGTCTGGACACAGC	BRDN0001668475	945	822
GGCCTCAGTTACGTGACCCG	BRDN0001668476	398	322
GGCCTCCAACCAATAAGGTA	BRDN0001668477	616	550
GGCCTCCAGCGTGAGAGGCG	BRDN0001668478	781	525
GGCCTCCAGTCATCCCAGAG	BRDN0001668479	361	92
GGCCTCCCAAAAGCCTAGAG	BRDN0001668480	197	288
GGCCTCCCAGAAAGGCCAAT	BRDN0001668481	327	429
GGCCTCCCCAGACTCACCTG	BRDN0001668482	785	525
GGCCTCCGCCAATCACCGCG	BRDN0001668483	1106	730
GGCCTCCGTGGCCCCTCCGG	BRDN0001668484	922	759
GGCCTCCTCAGAGTTAACAG	BRDN0001668485	497	287
GGCCTCCTGCAAAATTACCC	BRDN0001668486	400	320
GGCCTCCTTAGCTACCGGCC	BRDN0001668487	379	363
GGCCTCGAAGAGGTTCAGGG	BRDN0001668488	404	252
GGCCTCGCCCGCGCCCAATG	BRDN0001668489	449	766
GGCCTCGCCCTAGCCCCAGT	BRDN0001668490	605	714
GGCCTCGCTTCCTGCCGGCG	BRDN0001668491	1657	1113
GGCCTCGGTCACGCCCCCAG	BRDN0001668492	744	205
GGCCTCTCAGTCCTCCCCCG	BRDN0001668493	508	538
GGCCTCTCCACACGCACCCG	BRDN0001668494	212	262
GGCCTCTCTGCCCAGCCGGG	BRDN0001668495	169	68
GGCCTCTGAGGTCTAGGGGA	BRDN0001668496	1288	2806
GGCCTCTGGCCGTGTCCTGG	BRDN0001668497	524	193
GGCCTCTGTATTAGTCACCG	BRDN0001668498	709	660
GGCCTCTTCCCACCACACAG	BRDN0001668499	225	0
GGCCTGAACCAACCCCCTCG	BRDN0001668500	764	626
GGCCTGACCCCTGCGTCCCG	BRDN0001668501	107	112
GGCCTGACGGATGAACAGTC	BRDN0001668502	303	483
GGCCTGACGTCAGCAGGATG	BRDN0001668503	804	361
GGCCTGAGAAAGCGCTTCGC	BRDN0001668504	631	883
GGCCTGAGAATCCGGAGCGC	BRDN0001668505	725	980
GGCCTGAGCTCGGGTTCCCG	BRDN0001668506	615	121
GGCCTGAGGGAGGGCCAGCA	BRDN0001668507	1118	599
GGCCTGAGGTGCGAGAGAAG	BRDN0001668508	754	1189
GGCCTGATCGAGGTAGAGGC	BRDN0001668509	954	1044
GGCCTGATTGACGGGCCAAG	BRDN0001668510	1075	909
GGCCTGCAAATAATAGCCGG	BRDN0001668511	303	31
GGCCTGCACCGGCGGTTGGG	BRDN0001668512	569	615
GGCCTGCAGGATCAGAGGCG	BRDN0001668513	736	694
GGCCTGCAGTCTGGATGCCC	BRDN0001668514	581	953
GGCCTGCATGAATGGCGCGG	BRDN0001668515	559	699
GGCCTGCCCAGAGTCGCGGA	BRDN0001668516	641	465
GGCCTGCCCCCTGGTGGCAG	BRDN0001668517	803	243
GGCCTGCCCCGTTATCCGAG	BRDN0001668518	130	227
GGCCTGCCTGTCAATCACTG	BRDN0001668519	677	377
GGCCTGCCTGTCAGTCCTCG	BRDN0001668520	782	1012
GGCCTGCCTTAAAGGTATAG	BRDN0001668521	376	499
GGCCTGCGAAAGGAGCATTA	BRDN0001668522	381	501
GGCCTGCGACCCAGACAGCG	BRDN0001668523	822	597
GGCCTGCGCAGCAGCAGCCG	BRDN0001668524	468	100
GGCCTGCGCATCGGAGCCCG	BRDN0001668525	289	127
GGCCTGCGCCGATTGCCCAG	BRDN0001668526	478	226
GGCCTGCGCGCAGCTCTCCG	BRDN0001668527	681	380
GGCCTGCGGCCAGGAGAAGT	BRDN0001668528	772	588
GGCCTGCGTAGAGAACGTGT	BRDN0001668529	732	1044
GGCCTGCGTCTTCTGCGCGG	BRDN0001668530	744	608
GGCCTGCTGGGACTGGAAGT	BRDN0001668531	610	384
GGCCTGCTTAGGGCGGACGG	BRDN0001668532	544	422
GGCCTGGACGCTGTCCCGGG	BRDN0001668533	438	351
GGCCTGGACTGACCGACGGG	BRDN0001668534	976	307
GGCCTGGCAAGGGTTGACCC	BRDN0001668535	737	536
GGCCTGGCAGCAGAGAAAGG	BRDN0001668536	314	208
GGCCTGGCAGGGCAGCTCGG	BRDN0001668537	504	190
GGCCTGGCGAACCCGGGGGC	BRDN0001668538	652	403
GGCCTGGCGCTCCTGACAGG	BRDN0001668539	505	311
GGCCTGGCTCGAGTCGCCCG	BRDN0001668540	329	462
GGCCTGGCTGGAGAACACCG	BRDN0001668541	486	501
GGCCTGGGAAGATGCTGCGG	BRDN0001668542	734	364
GGCCTGGGCCGCCAGCACCG	BRDN0001668543	260	79
GGCCTGGGGCCCCAATCCAG	BRDN0001668544	269	26
GGCCTGGGGTTACAGAGCGC	BRDN0001668545	580	558
GGCCTGGGTAGGATAAAACA	BRDN0001668546	578	726
GGCCTGGGTCCTCGCTTGAG	BRDN0001668547	430	257
GGCCTGGTATATTCACTCTG	BRDN0001668548	949	403
GGCCTGGTTGAGACATTCAC	BRDN0001668549	654	514
GGCCTGTAGCATTGTCACAA	BRDN0001668550	890	519
GGCCTGTAGTCACGTTGGTG	BRDN0001668551	887	444
GGCCTGTCAAGAAGAGCCAC	BRDN0001668552	942	312
GGCCTGTCTCCCCCTCGCGC	BRDN0001668553	488	287
GGCCTGTGCTCGGAGCCAGG	BRDN0001668554	507	0
GGCCTGTGGCCAAGAATGCA	BRDN0001668555	853	623
GGCCTGTTGAGAACGCAGTG	BRDN0001668556	738	868
GGCCTTACAAATGGCCCACG	BRDN0001668557	537	419
GGCCTTACCAGACATCCACG	BRDN0001668558	953	517
GGCCTTAGCGAAGCTCGGCA	BRDN0001668559	546	189
GGCCTTATATAGCCAGCCCC	BRDN0001668560	441	254
GGCCTTATTATACAGGAAAA	BRDN0001668561	658	189
GGCCTTCCCCTGTCCCGCGG	BRDN0001668562	776	564
GGCCTTCGCCCGAAAGCGGT	BRDN0001668563	499	565
GGCCTTGCGCCTGCGCACAG	BRDN0001668564	716	271
GGCCTTGGAGATGCGTCCGG	BRDN0001668565	392	581
GGCCTTGTGGGAGTTGTAGG	BRDN0001668566	858	421
GGCCTTGTTAACTCAAAGGG	BRDN0001668567	146	36
GGCCTTTCCCTGCAGCCGGG	BRDN0001668568	351	222
GGCCTTTGTGCGCTCCCGGG	BRDN0001668569	385	267
GGCGAAACCTGTCCGCCCGT	BRDN0001668570	358	352
GGCGAAACTACATTTCCCAG	BRDN0001668571	622	498
GGCGAAAGCTGCGTACTCGG	BRDN0001668572	747	772
GGCGAAAGGAAACCGCAAGG	BRDN0001668573	251	81
GGCGAAATGCGGCTTGTGCA	BRDN0001668574	843	773
GGCGAACAGGACGCAGTGCA	BRDN0001668575	717	340
GGCGAACCCCGGCACTCCGG	BRDN0001668576	133	0
GGCGAACCGGAATTGAGGGG	BRDN0001668577	36	57
GGCGAACTAGTAGGTTGGGG	BRDN0001668578	785	797
GGCGAAGACAGAGCGAGGCG	BRDN0001668579	732	527
GGCGAAGAGCAAGCGTCCCC	BRDN0001668580	698	922
GGCGAAGCGAAACGGGACGT	BRDN0001668581	824	773
GGCGAAGGGAGGGGGGACGA	BRDN0001668582	145	460
GGCGAAGGTTCGCGGAAGAG	BRDN0001668583	731	371
GGCGACAACCGCGAAAAGGA	BRDN0001668584	572	379
GGCGACACCGCCTTCCGCTG	BRDN0001668585	1069	866
GGCGACAGCCCCAATTCTGG	BRDN0001668586	488	763
GGCGACCATGTGACCTGCAA	BRDN0001668587	711	517
GGCGACCCTGAAGCTCTCCA	BRDN0001668588	616	306
GGCGACCCTGGCATGTGCCA	BRDN0001668589	627	416
GGCGACCGCAACGCCCCGCG	BRDN0001668590	320	155
GGCGACGACGAGGTACCGGG	BRDN0001668591	451	519
GGCGACGAGAGGTCGCGGCG	BRDN0001668592	958	541
GGCGACGCCAGATATCAACA	BRDN0001668593	527	213
GGCGACGCGTGGAGGCCGGG	BRDN0001668594	579	167
GGCGACGCTTGACAGAGCTT	BRDN0001668595	741	383
GGCGACGCTTTGCGCCGGCG	BRDN0001668596	606	279
GGCGACGGCAGCACCTGCAA	BRDN0001668597	844	640
GGCGACGGGAGGAAGCGCGG	BRDN0001668598	934	401
GGCGACTCGGACCTGGGCAC	BRDN0001668599	125	234
GGCGACTCGTAGAGAGTTCG	BRDN0001668600	716	442
GGCGACTTCGCTAATACTAC	BRDN0001668601	236	183
GGCGACTTGGATCTGCGCCG	BRDN0001668602	378	629
GGCGACTTGGCCGCCCAGAG	BRDN0001668603	199	297
GGCGAGAAAGTGCCCGGCGA	BRDN0001668604	201	151
GGCGAGACCAGCGGAGCTCC	BRDN0001668605	492	352
GGCGAGACCCGAGAGAAGAG	BRDN0001668606	184	130
GGCGAGAGCAAGAAACCTGT	BRDN0001668607	643	313
GGCGAGAGCAAGCCAATGGG	BRDN0001668608	425	97
GGCGAGAGCCCTCTCCACCT	BRDN0001668609	620	176
GGCGAGATGAGCCAATCGAA	BRDN0001668610	616	503
GGCGAGATTGGCACGGTCCG	BRDN0001668611	928	537
GGCGAGCACCCCCTCCCGGC	BRDN0001668612	325	286
GGCGAGCACGCGCGCCACTG	BRDN0001668613	589	194
GGCGAGCACGTGACCCGCAG	BRDN0001668614	788	727
GGCGAGCAGCCCGGACACGG	BRDN0001668615	563	192
GGCGAGCCGGGGAGTCGCGA	BRDN0001668616	607	640
GGCGAGCGAAGCGGTGCGTG	BRDN0001668617	624	825
GGCGAGCGCGCGTGACGTAG	BRDN0001668618	516	822
GGCGAGCGCTCAGACTCTCA	BRDN0001668619	917	688
GGCGAGCGCTGCGCTGCAAG	BRDN0001668620	701	388
GGCGAGCGGAGGGTTTCCCG	BRDN0001668621	971	573
GGCGAGCGGGGGCGGCTCAG	BRDN0001668622	962	619
GGCGAGCTAGAGGGCGCGCG	BRDN0001668623	414	0
GGCGAGCTGCCGGCTCCAAG	BRDN0001668624	1031	1141
GGCGAGCTTCCCAGCACGGG	BRDN0001668625	758	535
GGCGAGGAAAAAAACTGACT	BRDN0001668626	686	351
GGCGAGGAAACACCGGCGAG	BRDN0001668627	731	2050
GGCGAGGACGCTTCACGTGG	BRDN0001668628	912	502
GGCGAGGACGGTGAAGACCG	BRDN0001668629	804	1076
GGCGAGGATCCTCCCTCAGG	BRDN0001668630	543	768
GGCGAGGCCAGGCACTGCCG	BRDN0001668631	206	25
GGCGAGGCCCTCACTTCCGG	BRDN0001668632	976	594
GGCGAGGCCGCCCACCCCCG	BRDN0001668633	180	278
GGCGAGGCGAGGTTACACGG	BRDN0001668634	686	509
GGCGAGGCGAGTCCGGGCGA	BRDN0001668635	979	655
GGCGAGGCGCTGCAGCAGAA	BRDN0001668636	466	456
GGCGAGGCGTGTTTGCTGGG	BRDN0001668637	542	284
GGCGAGGCTCCGCCCCCATG	BRDN0001668638	876	628
GGCGAGGCTCCGGCCGCGAG	BRDN0001668639	515	60
GGCGAGGCTGGACTATGGGG	BRDN0001668640	364	187
GGCGAGGGAGACCCGCGGGA	BRDN0001668641	1008	1113
GGCGAGGGCGGGTGTCACGC	BRDN0001668642	377	623
GGCGAGGGGAAGACAAAGCG	BRDN0001668643	524	401
GGCGAGGGGACCAATCAGGA	BRDN0001668644	461	398
GGCGAGGGGAGGTGCGGCCG	BRDN0001668645	945	888
GGCGAGGGGCGGGTCGGCGG	BRDN0001668646	946	643
GGCGAGGGGGCGTGTGCAAG	BRDN0001668647	876	1013
GGCGAGGTTGTCCCCAGCAG	BRDN0001668648	501	247
GGCGAGTAGAAGCACCTGCG	BRDN0001668649	765	448
GGCGAGTCCCAGCCCCCGAG	BRDN0001668650	604	170
GGCGAGTCTTCCCGGGAACC	BRDN0001668651	475	479
GGCGAGTGCCTGCCTGTAGG	BRDN0001668652	451	181
GGCGAGTGCGGCCACCGCCA	BRDN0001668653	803	490
GGCGAGTGGCGAGTGGCGAG	BRDN0001668654	836	666
GGCGATAAAAATCCCCTGGA	BRDN0001668655	452	230
GGCGATCCAATAGGTAGTAG	BRDN0001668656	612	756
GGCGATCCACCTGGGCGACG	BRDN0001668657	883	552
GGCGATCCCGCAGGTCCGAG	BRDN0001668658	557	279
GGCGATCTCCACCTGCACAG	BRDN0001668659	679	368
GGCGATCTGATTGGCCCGCG	BRDN0001668660	771	835
GGCGATTGGAGGCGTGTCGG	BRDN0001668661	598	676
GGCGATTGGCCATTCCGGCA	BRDN0001668662	706	613
GGCGATTGGCTGAACGGAAG	BRDN0001668663	533	419
GGCGCAACGCGGCGTCAAAG	BRDN0001668664	894	817
GGCGCAAGGCGTGGAGTCGA	BRDN0001668665	1394	1583
GGCGCACAACGACCCTCCCC	BRDN0001668666	739	629
GGCGCACACGGGCCTCACAT	BRDN0001668667	1242	1580
GGCGCACAGAGGATTCCAAC	BRDN0001668668	1118	503
GGCGCACCATGAGGCTCCCG	BRDN0001668669	185	66
GGCGCACCGAAGATTCCCAA	BRDN0001668670	304	279
GGCGCACCTGACTTCCCGGG	BRDN0001668671	492	458
GGCGCACCTGTCCACTTACG	BRDN0001668672	696	364
GGCGCACGCGGACCCCTACC	BRDN0001668673	407	145
GGCGCACGCTGATTGGCCGG	BRDN0001668674	782	621
GGCGCACGGACTCACGCGGG	BRDN0001668675	722	832
GGCGCACGTGCGGACAGGCG	BRDN0001668676	934	438
GGCGCACTACAACTCCCAGC	BRDN0001668677	563	178
GGCGCACTAGGGACTCCAGG	BRDN0001668678	216	361
GGCGCAGAACTACAACCCCC	BRDN0001668679	425	390
GGCGCAGAACTACAACTTCA	BRDN0001668680	598	237
GGCGCAGACACGTGGTTCGG	BRDN0001668681	869	584
GGCGCAGAGCCGGACGAGGT	BRDN0001668682	701	329
GGCGCAGAGGAAAGGGGGAT	BRDN0001668683	184	139
GGCGCAGCAATAGAGCGCTC	BRDN0001668684	885	442
GGCGCAGCAGGTGGAGCAGG	BRDN0001668685	896	438
GGCGCAGCCGGGCCTACCGG	BRDN0001668686	25	96
GGCGCAGCCTGCCACGCCAG	BRDN0001668687	572	264
GGCGCAGCGAGGGGACCGGT	BRDN0001668688	408	352
GGCGCAGCGCAGACTTGGTG	BRDN0001668689	819	755
GGCGCAGGCACGTGACGCAG	BRDN0001668690	934	352
GGCGCAGGCGGGATAGGGGC	BRDN0001668691	872	584
GGCGCAGGGACACTCCGACC	BRDN0001668692	1170	856
GGCGCAGGGAGCACGGCCGG	BRDN0001668693	799	520
GGCGCAGTACCCCAGGTAGT	BRDN0001668694	752	737
GGCGCAGTGGAAGAAAGGGA	BRDN0001668695	426	1451
GGCGCATAGCTAAAAGCCGG	BRDN0001668696	245	58
GGCGCATGCGCGCTGCCGAG	BRDN0001668697	678	300
GGCGCATTAAAGTCGAGAGC	BRDN0001668698	716	438
GGCGCATTCTGATTGGACAG	BRDN0001668699	650	844
GGCGCCAACCCCGGAGTTGG	BRDN0001668700	391	317
GGCGCCAAGACGCCAGGTGA	BRDN0001668701	503	279
GGCGCCAAGACTTGCGCACC	BRDN0001668702	590	557
GGCGCCAAGGACTGACATCA	BRDN0001668703	721	473
GGCGCCAATGCGAGGCAGCG	BRDN0001668704	652	694
GGCGCCACCTTTAAGCGTCA	BRDN0001668705	685	844
GGCGCCAGCAAAAGAGGCTG	BRDN0001668706	152	7
GGCGCCAGGAAGGATCGCGA	BRDN0001668707	132	212
GGCGCCAGGACCCGGCCGGG	BRDN0001668708	779	318
GGCGCCAGGGGACCGGGAAA	BRDN0001668709	849	1270
GGCGCCATAAGCTGATATGA	BRDN0001668710	387	288
GGCGCCATCTTGGAGTCGGG	BRDN0001668711	864	543
GGCGCCCACTCCTCGCCCTG	BRDN0001668712	408	528
GGCGCCCAGAGGCAGCTCTG	BRDN0001668713	873	408
GGCGCCCAGCTGCGGGGCGA	BRDN0001668714	1107	1021
GGCGCCCAGGAGAACGCGAA	BRDN0001668715	577	633
GGCGCCCAGTTACCTCCCAG	BRDN0001668716	608	174
GGCGCCCATTGTCCCGCCGA	BRDN0001668717	431	536
GGCGCCCCAGGCTTTAAAGG	BRDN0001668718	159	172
GGCGCCCCCCCCCACGCCGC	BRDN0001668719	719	495
GGCGCCCCCTAACGGCAGCG	BRDN0001668720	1133	675
GGCGCCCCTTCCTCGGCAGA	BRDN0001668721	406	416
GGCGCCCGCTCATTGGTCCG	BRDN0001668722	1004	284
GGCGCCCGGCGCAATGAGGG	BRDN0001668723	134	38
GGCGCCCGGCGGCCACGTGG	BRDN0001668724	328	483
GGCGCCCGGTGCGCTTTCTA	BRDN0001668725	384	132
GGCGCCCGTAGAACCGCGCG	BRDN0001668726	652	526
GGCGCCCTGCGGAGCCTTGG	BRDN0001668727	20	0
GGCGCCCTTGAGCTGCACCG	BRDN0001668728	343	239
GGCGCCGACCTAATGACATG	BRDN0001668729	657	150
GGCGCCGACGGGTGGCTCCG	BRDN0001668730	373	277
GGCGCCGAGAAGTCAGGCGG	BRDN0001668731	576	534
GGCGCCGAGAGGAACTGTCC	BRDN0001668732	637	973
GGCGCCGAGGCCCGGCCCCG	BRDN0001668733	382	208
GGCGCCGCCCTGTGGTCTGA	BRDN0001668734	503	407
GGCGCCGCCGCGTGCGTGCG	BRDN0001668735	1196	884
GGCGCCGCTCCGTAGGCTGG	BRDN0001668736	923	501
GGCGCCGGAATGCGACCGGA	BRDN0001668737	655	185
GGCGCCGGCGCAGAGCGAGA	BRDN0001668738	597	937
GGCGCCGGCGGAGAGGGGAG	BRDN0001668739	50	72
GGCGCCGGGATCACGTGGGG	BRDN0001668740	541	249
GGCGCCGGGTGTTGACGCCA	BRDN0001668741	423	559
GGCGCCGTCAGACATCGCTG	BRDN0001668742	658	329
GGCGCCGTCAGGCAGTCAGT	BRDN0001668743	502	357
GGCGCCGTGCACCCAATCGG	BRDN0001668744	251	231
GGCGCCTACAGCTCCCAACA	BRDN0001668745	498	399
GGCGCCTCCTCCCGGACTGG	BRDN0001668746	695	426
GGCGCCTGCGGAGAGCCGGG	BRDN0001668747	282	94
GGCGCCTGGACGACTTCCAG	BRDN0001668748	773	308
GGCGCCTGGACGACTTTCAG	BRDN0001668749	460	239
GGCGCCTGGTCCCTCCCGCG	BRDN0001668750	730	683
GGCGCGAAATCCCTTTCCGT	BRDN0001668751	487	359
GGCGCGAACCAATCACTGCC	BRDN0001668752	695	672
GGCGCGACACGCCGGCGCAC	BRDN0001668753	420	376
GGCGCGACAGGTCCCGCAGT	BRDN0001668754	655	1082
GGCGCGAGAGTCCAGGGCCG	BRDN0001668755	566	522
GGCGCGAGCGATTGGCTGCG	BRDN0001668756	1208	808
GGCGCGAGGCGCGAGGCACG	BRDN0001668757	910	563
GGCGCGCAACTACCCTACCG	BRDN0001668758	774	378
GGCGCGCAATCGCCCCATGG	BRDN0001668759	430	560
GGCGCGCACGAGACTCGCAG	BRDN0001668760	406	102
GGCGCGCAGCGCGAGAAGGC	BRDN0001668761	381	172
GGCGCGCAGCTACAGAGACC	BRDN0001668762	540	565
GGCGCGCAGGAGCCCAGCAG	BRDN0001668763	445	172
GGCGCGCAGGCGCGGAAGTG	BRDN0001668764	723	690
GGCGCGCCCAACGTGGAAGG	BRDN0001668765	424	77
GGCGCGCCGGCAGAAGACAA	BRDN0001668766	359	623
GGCGCGCCGGCGCCACCTCG	BRDN0001668767	336	382
GGCGCGCCGTGGCTAGAACA	BRDN0001668768	707	465
GGCGCGCGAGCGGAAATACG	BRDN0001668769	504	391
GGCGCGCGCATCAGGCTCAG	BRDN0001668770	591	653
GGCGCGCGCCGTGCTCGCGG	BRDN0001668771	682	398
GGCGCGCGCGCGTACACACA	BRDN0001668772	479	263
GGCGCGCGCGGTCTGGACTG	BRDN0001668773	313	240
GGCGCGCGCTCGAGCGCTGG	BRDN0001668774	286	155
GGCGCGCGCTCTCCCACGGG	BRDN0001668775	411	195
GGCGCGCGGACGCTACCAAG	BRDN0001668776	605	301
GGCGCGCGGCTACAGCTGTG	BRDN0001668777	762	611
GGCGCGCGGGGAGGGGTGCG	BRDN0001668778	1215	364
GGCGCGCGGTAGAACTGGAT	BRDN0001668779	742	1298
GGCGCGCGTCCCGCTCTCGG	BRDN0001668780	682	369
GGCGCGCTCCGGGTTGCCAG	BRDN0001668781	1046	769
GGCGCGCTCTCGCGGCCGTG	BRDN0001668782	483	538
GGCGCGCTCTCTGGAAGACG	BRDN0001668783	575	566
GGCGCGCTCTGGATTGGCCG	BRDN0001668784	740	898
GGCGCGCTGACGTCACTCGC	BRDN0001668785	544	394
GGCGCGCTGATTGGCCGCGG	BRDN0001668786	1089	1052
GGCGCGCTGTCACCACGTCG	BRDN0001668787	886	959
GGCGCGCTTGCGTCAACCCG	BRDN0001668788	758	399
GGCGCGCTTTGAAAGAGGGA	BRDN0001668789	394	123
GGCGCGCTTTGAGATGAGAG	BRDN0001668790	345	452
GGCGCGGAAACCCCCGCGGG	BRDN0001668791	367	602
GGCGCGGACTACAAATCCCA	BRDN0001668792	493	688
GGCGCGGAGCAGAGCCGACA	BRDN0001668793	920	963
GGCGCGGAGGAGGGACCGAA	BRDN0001668794	749	1152
GGCGCGGCAGCTGGACCGTT	BRDN0001668795	810	624
GGCGCGGCCATCGATTAGTG	BRDN0001668796	426	141
GGCGCGGCGCTGGAAGGCGC	BRDN0001668797	847	894
GGCGCGGCGGAGGGAGAGGA	BRDN0001668798	108	128
GGCGCGGCGGCCCCGCCAGG	BRDN0001668799	348	349
GGCGCGGCGGGAGGTGTGCG	BRDN0001668800	965	1116
GGCGCGGCGGGCGGGACTGG	BRDN0001668801	75	0
GGCGCGGCTGGCTGCGCGCG	BRDN0001668802	343	358
GGCGCGGGAAGCGAGGCCGG	BRDN0001668803	521	754
GGCGCGGGATTCCCGCCCCG	BRDN0001668804	208	176
GGCGCGGGCCAATAGCGGCG	BRDN0001668805	900	429
GGCGCGGGCCCATCCCAGAA	BRDN0001668806	554	481
GGCGCGGGCTAGGCCCCAGG	BRDN0001668807	20	0
GGCGCGGGGTCGGAGGTCAG	BRDN0001668808	654	435
GGCGCGGGTATGGAGCTTGG	BRDN0001668809	578	285
GGCGCGGGTGACGGCTGCGG	BRDN0001668810	500	191
GGCGCGGTCCGAGAAGCCAG	BRDN0001668811	517	348
GGCGCGGTCGGGAAAGAAGT	BRDN0001668812	562	367
GGCGCGGTGAAGCACCGGCG	BRDN0001668813	653	375
GGCGCGGTGGGCCAATCAGA	BRDN0001668814	359	874
GGCGCGTACCAAGTTCGAGG	BRDN0001668815	428	134
GGCGCGTCAGCCTCCGAAGG	BRDN0001668816	547	326
GGCGCGTCCCACTCGCGGAG	BRDN0001668817	60	13
GGCGCGTGACCCGGTGACCC	BRDN0001668818	366	154
GGCGCGTGATGGACCAGTAG	BRDN0001668819	477	397
GGCGCGTGCAGCTGCCCGCG	BRDN0001668820	999	578
GGCGCGTGCCGCCAAACCAA	BRDN0001668821	445	109
GGCGCGTGTGGAAACGCGGG	BRDN0001668822	826	982
GGCGCTAAACAGCGTCAGCG	BRDN0001668823	699	303
GGCGCTAGTTCCTAGCAGCT	BRDN0001668824	562	292
GGCGCTATCCGTGCAGGGAT	BRDN0001668825	304	250
GGCGCTCAATAAATCAATCC	BRDN0001668826	424	311
GGCGCTCACGGAAAAGCAGG	BRDN0001668827	439	521
GGCGCTCACTCCCCGAGCTC	BRDN0001668828	650	326
GGCGCTCAGCCAATCAGGAG	BRDN0001668829	459	370
GGCGCTCAGTCCGCGGCGCG	BRDN0001668830	342	462
GGCGCTCCCATGGTGCCGCG	BRDN0001668831	723	622
GGCGCTCCTCACTCTCGCAA	BRDN0001668832	520	911
GGCGCTCTCCCGGGATCCCG	BRDN0001668833	747	294
GGCGCTCTGAGCTCAAGGAG	BRDN0001668834	33	13
GGCGCTCTGATTGGTTGCGT	BRDN0001668835	976	862
GGCGCTGAGAGTCTGTGCGG	BRDN0001668836	762	589
GGCGCTGAGCTCCCAGCTCG	BRDN0001668837	876	248
GGCGCTGCTCTCTCGCCTCG	BRDN0001668838	363	230
GGCGCTGGAATCCTGGCAGG	BRDN0001668839	598	569
GGCGCTGGAGAAAGGAACAG	BRDN0001668840	552	653
GGCGCTGGAGTTGGACCTTG	BRDN0001668841	1016	1091
GGCGCTGGCGGAGGAAGCCA	BRDN0001668842	168	210
GGCGCTGGCTTTGCCAGGAG	BRDN0001668843	100	54
GGCGCTGTCCCCCTGGCGCT	BRDN0001668844	801	832
GGCGCTGTGCGCGTGCGCCG	BRDN0001668845	668	678
GGCGCTTCTCCGCTGCGTGT	BRDN0001668846	861	1018
GGCGCTTGGCTCTGGATCGC	BRDN0001668847	914	463
GGCGGAAAGAGGCCGCCGGG	BRDN0001668848	283	252
GGCGGAACCGGAGAGTCCGA	BRDN0001668849	1088	510
GGCGGAACGGAACAACACGC	BRDN0001668850	1099	496
GGCGGAAGAAACACAGATGG	BRDN0001668851	387	157
GGCGGAAGACTTCAGGCAAG	BRDN0001668852	575	561
GGCGGAAGCCGTTCCCTTAG	BRDN0001668853	508	508
GGCGGAAGCCTCCAGTCTAG	BRDN0001668854	590	1058
GGCGGAAGCGCGGGAGCGCA	BRDN0001668855	635	385
GGCGGAAGGGCCGCGCATCG	BRDN0001668856	607	482
GGCGGAAGTAATCGCCAAAG	BRDN0001668857	613	436
GGCGGAAGTGACGTACGGAG	BRDN0001668858	514	750
GGCGGACACCAGGTGTCACC	BRDN0001668859	754	669
GGCGGACAGCCACGCCTCTG	BRDN0001668860	523	303
GGCGGACCCCCCTCCCCGTG	BRDN0001668861	884	430
GGCGGACCCCTTTAAGGAGG	BRDN0001668862	111	70
GGCGGACCGAGGTGGGCTGA	BRDN0001668863	1139	747
GGCGGACGCAGGCAGCCCAG	BRDN0001668864	921	520
GGCGGACGCCCCCAGCCGCG	BRDN0001668865	542	315
GGCGGACGCTTGAGGGCAGG	BRDN0001668866	504	354
GGCGGACGTCCAGGCCACCC	BRDN0001668867	420	525
GGCGGACTACAAGTCCTGGC	BRDN0001668868	607	479
GGCGGACTCCAGTGTCCTGG	BRDN0001668869	432	1083
GGCGGACTGGAAACTCCGAA	BRDN0001668870	813	483
GGCGGAGACTCGCGACCTAG	BRDN0001668871	569	325
GGCGGAGAGACTACAACTCC	BRDN0001668872	582	397
GGCGGAGAGATTGTGTCATG	BRDN0001668873	896	285
GGCGGAGAGCACTTTACAGA	BRDN0001668874	677	497
GGCGGAGATCCAGAAAGGCC	BRDN0001668875	87	0
GGCGGAGCACTTAGGGAGCG	BRDN0001668876	557	492
GGCGGAGCCAGTCGGTCCGG	BRDN0001668877	540	969
GGCGGAGCCTACTCACTCTG	BRDN0001668878	560	191
GGCGGAGCGAGGGCAGGAGT	BRDN0001668879	400	227
GGCGGAGCGGAGGGGCGCGA	BRDN0001668880	883	773
GGCGGAGCTAGAAAGTTGAG	BRDN0001668881	597	480
GGCGGAGCTGAAGTGGGCTG	BRDN0001668882	1106	494
GGCGGAGCTGGAAGGTGAAG	BRDN0001668883	518	484
GGCGGAGGCGCCGTGGACAG	BRDN0001668884	659	739
GGCGGAGGGACAGAATTGGA	BRDN0001668885	463	639
GGCGGAGGGATACGGTCCCG	BRDN0001668886	878	1186
GGCGGAGGGATTTGACAGCA	BRDN0001668887	799	573
GGCGGAGTCACGTGTGCTCG	BRDN0001668888	904	360
GGCGGAGTGTAGTGGCGGGG	BRDN0001668889	372	115
GGCGGATCTCCCTCCCGCTT	BRDN0001668890	538	425
GGCGGATTTCCCGGGCTGGG	BRDN0001668891	981	729
GGCGGCAACGCCCCGGAGGG	BRDN0001668892	594	757
GGCGGCACAGGCCGACACTG	BRDN0001668893	611	138
GGCGGCACAGGCTCCATGTG	BRDN0001668894	729	518
GGCGGCAGCGGCTGCACAGG	BRDN0001668895	620	134
GGCGGCAGCTCCCGCCTGTG	BRDN0001668896	733	603
GGCGGCAGCTCGCGTCCGCG	BRDN0001668897	750	687
GGCGGCCAATCAGGGAGCAG	BRDN0001668898	298	306
GGCGGCCACGCAAGCCAATG	BRDN0001668899	693	372
GGCGGCCAGCTCAGGATGCC	BRDN0001668900	800	496
GGCGGCCCCGCGGCTTAAAA	BRDN0001668901	496	394
GGCGGCCCGTGATTGGCCGC	BRDN0001668902	431	410
GGCGGCCCTTTATAAAGATG	BRDN0001668903	363	574
GGCGGCCGAGCTCCCCCGCG	BRDN0001668904	561	424
GGCGGCCGAGGAGGGGCGCG	BRDN0001668905	1040	497
GGCGGCCGCAAAATGAGGTG	BRDN0001668906	260	275
GGCGGCCGCAGCCAATGGGA	BRDN0001668907	626	49
GGCGGCCGCGGCGTAGCGCG	BRDN0001668908	383	411
GGCGGCCGGACCTCGAGCCG	BRDN0001668909	420	306
GGCGGCCGTGCTTAGGCCGG	BRDN0001668910	669	676
GGCGGCCTACCCTCCCCCCG	BRDN0001668911	168	82
GGCGGCGAAGGGGATAGTAT	BRDN0001668912	553	493
GGCGGCGACAGCGGCTGAGG	BRDN0001668913	557	303
GGCGGCGATCTGCACACCCG	BRDN0001668914	257	126
GGCGGCGCACGGACTCACGC	BRDN0001668915	1008	136
GGCGGCGCATGCAAATCTGC	BRDN0001668916	789	130
GGCGGCGCCCAATAGGCGGG	BRDN0001668917	617	370
GGCGGCGCCCTATGCAGATG	BRDN0001668918	448	113
GGCGGCGCGCACAGGCCGTG	BRDN0001668919	817	304
GGCGGCGCGCCAGCTGCCCG	BRDN0001668920	263	240
GGCGGCGCGCTCGGGAACGA	BRDN0001668921	56	0
GGCGGCGCGGGAGGCGCTCG	BRDN0001668922	590	362
GGCGGCGCTGTGACCCAGGT	BRDN0001668923	301	221
GGCGGCGCTTAGAACCAATG	BRDN0001668924	645	726
GGCGGCGGACTTGGACCCCG	BRDN0001668925	562	298
GGCGGCGGCAGAAGGTTCCG	BRDN0001668926	1055	1996
GGCGGCGGCAGGGACTGCGG	BRDN0001668927	270	13
GGCGGCGGCAGGGGGAGCGT	BRDN0001668928	576	139
GGCGGCGGCCAATTACGTGG	BRDN0001668929	420	1063
GGCGGCGGCCCGCTTCTCAT	BRDN0001668930	348	402
GGCGGCGGCCGGCAGTGAGG	BRDN0001668931	419	95
GGCGGCGGCTGCGGCCGCTG	BRDN0001668932	780	738
GGCGGCGGGAAACCCGAAAG	BRDN0001668933	319	265
GGCGGCGGGAAGGTGGCAGA	BRDN0001668934	822	878
GGCGGCGGGAGTCTGGTGTT	BRDN0001668935	629	387
GGCGGCGGGCGATTTCCCAG	BRDN0001668936	546	344
GGCGGCGGGGCATGGACTCA	BRDN0001668937	641	306
GGCGGCGGTTATGATGCGCC	BRDN0001668938	0	7
GGCGGCGGTTCGCGGTCTCG	BRDN0001668939	728	410
GGCGGCTCCCGCATCCCCGG	BRDN0001668940	375	125
GGCGGCTCGGGGCGGGCGGA	BRDN0001668941	674	255
GGCGGCTGCAGTCACATCAC	BRDN0001668942	640	118
GGCGGCTGCCGTCAGCATGG	BRDN0001668943	418	240
GGCGGCTGCCTCCACCCAAG	BRDN0001668944	730	401
GGCGGCTGTCAACGCTGCGG	BRDN0001668945	824	325
GGCGGCTGTGGACCCCAGCG	BRDN0001668946	969	752
GGCGGGAAAAGGATTCCCGA	BRDN0001668947	696	543
GGCGGGAAACGAAACCCGGA	BRDN0001668948	440	581
GGCGGGAACACGGCTCCGGA	BRDN0001668949	549	900
GGCGGGAAGGCGCAGCCTAA	BRDN0001668950	699	526
GGCGGGACAGAAGGGGAAGA	BRDN0001668951	310	106
GGCGGGACAGAGTTCTCTCA	BRDN0001668952	593	391
GGCGGGACCAAGTGGAACGG	BRDN0001668953	457	440
GGCGGGACCCCCGAGAAGGT	BRDN0001668954	308	188
GGCGGGACCGGCGTGCTGGG	BRDN0001668955	295	384
GGCGGGACGTAGCGCCCGCG	BRDN0001668956	590	776
GGCGGGACGTGAATGGCTGG	BRDN0001668957	973	1080
GGCGGGACTAGGAGGCTACG	BRDN0001668958	340	3082
GGCGGGAGAAGTCCACACCG	BRDN0001668959	370	457
GGCGGGAGAGAGGACCTCGG	BRDN0001668960	629	563
GGCGGGAGAGCGAGCGTTTG	BRDN0001668961	1024	710
GGCGGGAGATCGCGGCTGCA	BRDN0001668962	625	596
GGCGGGAGATCGGCAACGAA	BRDN0001668963	400	473
GGCGGGAGCACGACTCAGGG	BRDN0001668964	565	365
GGCGGGAGCAGAGCATCGAG	BRDN0001668965	567	547
GGCGGGAGCCGGTGGAACGG	BRDN0001668966	562	680
GGCGGGAGCGCAGTCCAGGG	BRDN0001668967	253	235
GGCGGGAGCGCGCTCGCGGG	BRDN0001668968	818	444
GGCGGGAGCTGGGCCAACGA	BRDN0001668969	1810	484
GGCGGGAGGCCCCTCCCCGG	BRDN0001668970	666	642
GGCGGGAGTGCCTACTCCGG	BRDN0001668971	490	604
GGCGGGATCCTAGGTGGAGT	BRDN0001668972	878	401
GGCGGGCAAATGGCGGGGAT	BRDN0001668973	55	30
GGCGGGCACGGGGCAGCTCA	BRDN0001668974	753	1160
GGCGGGCACTACAAAGGGAA	BRDN0001668975	753	662
GGCGGGCACTACGAGAGCTG	BRDN0001668976	732	346
GGCGGGCAGACACACCCAGG	BRDN0001668977	322	139
GGCGGGCAGCGCTACGCGTG	BRDN0001668978	666	286
GGCGGGCAGGGCGGGGCCCA	BRDN0001668979	115	18
GGCGGGCCAATGAGGTCGAG	BRDN0001668980	810	408
GGCGGGCCCCACGGCCCCAG	BRDN0001668981	734	554
GGCGGGCCCTTAATTGATCC	BRDN0001668982	463	464
GGCGGGCCGCTAGAAGAGAG	BRDN0001668983	442	43
GGCGGGCCGGGTCCTGGGGA	BRDN0001668984	61	267
GGCGGGCCGTGTGTGAGGTG	BRDN0001668985	289	98
GGCGGGCCTGGCCATCCCCG	BRDN0001668986	547	587
GGCGGGCGACGCGGGAGGGA	BRDN0001668987	320	435
GGCGGGCGACGCTTGCGCAG	BRDN0001668988	509	442
GGCGGGCGCAGTCGACCCAA	BRDN0001668989	516	342
GGCGGGCGCCCGGGGGGCTG	BRDN0001668990	576	555
GGCGGGCGCGAGCTCTAGAG	BRDN0001668991	317	939
GGCGGGCGCGGGCTGTCAGT	BRDN0001668992	1068	1107
GGCGGGCGCTAGGACCCGGG	BRDN0001668993	448	298
GGCGGGCGCTGACGCGGAAG	BRDN0001668994	459	328
GGCGGGCGGAGTGATACAGC	BRDN0001668995	590	338
GGCGGGCGGCGCTGACGTAG	BRDN0001668996	860	492
GGCGGGCGGGAGCTAGGGGA	BRDN0001668997	32	78
GGCGGGCGGGGGAGCTTGGA	BRDN0001668998	358	489
GGCGGGCGGGGGTCACCCGA	BRDN0001668999	629	456
GGCGGGCGGTGATGGTGGCA	BRDN0001669000	359	98
GGCGGGCGGTGGCGACCCCG	BRDN0001669001	527	699
GGCGGGCGTCGCGCGCGCCG	BRDN0001669002	504	134
GGCGGGCGTCGGGAGGTGAC	BRDN0001669003	849	378
GGCGGGCGTCTAGGGCCGGA	BRDN0001669004	499	281
GGCGGGGAAGAGAAATGGCG	BRDN0001669005	907	851
GGCGGGGAAGCCGGGAGGCT	BRDN0001669006	968	333
GGCGGGGACCGACTTCTGAG	BRDN0001669007	581	340
GGCGGGGACGCCGGCCAATG	BRDN0001669008	488	827
GGCGGGGACTGCAATTCGTG	BRDN0001669009	587	608
GGCGGGGACTGGGAGTCCGC	BRDN0001669010	620	734
GGCGGGGAGAACAGGAGAAG	BRDN0001669011	1078	736
GGCGGGGATCTGAGTGGCTG	BRDN0001669012	1007	661
GGCGGGGCAGCGTCCCCTGG	BRDN0001669013	683	811
GGCGGGGCAGGGGATGTCCG	BRDN0001669014	546	300
GGCGGGGCCAGCAAGCTCGC	BRDN0001669015	1240	703
GGCGGGGCCAGCTCGCCCAG	BRDN0001669016	375	236
GGCGGGGCCGCTGCTCCCCG	BRDN0001669017	370	362
GGCGGGGCCGGAGAGTGGGC	BRDN0001669018	726	273
GGCGGGGCCGGAGGTGCAGG	BRDN0001669019	446	392
GGCGGGGCCGTGGAGGAGGC	BRDN0001669020	495	303
GGCGGGGCCTAGGTCTGGGC	BRDN0001669021	760	238
GGCGGGGCCTGAGGTCCCAG	BRDN0001669022	337	169
GGCGGGGCGAAGACAGAGCG	BRDN0001669023	653	414
GGCGGGGCGAAGGGTCGCGA	BRDN0001669024	729	716
GGCGGGGCGAGGGGAGCCGA	BRDN0001669025	389	348
GGCGGGGCGATCCGTAGGCA	BRDN0001669026	560	372
GGCGGGGCGCAAGTGCGTGG	BRDN0001669027	775	1304
GGCGGGGCGCAGTGGTGGGA	BRDN0001669028	1255	1377
GGCGGGGCGCGTGAGGACTT	BRDN0001669029	746	591
GGCGGGGCGGAACCGGGGAA	BRDN0001669030	368	196
GGCGGGGCGGAGCGCGCTCG	BRDN0001669031	519	504
GGCGGGGCGGTGCTTCCAGG	BRDN0001669032	411	518
GGCGGGGCGTCCAGGCGCCA	BRDN0001669033	537	638
GGCGGGGCGTGGCGACCGAG	BRDN0001669034	522	859
GGCGGGGCTAGAAGGGCCGC	BRDN0001669035	642	518
GGCGGGGCTCGCTCTTAAGG	BRDN0001669036	198	67
GGCGGGGCTCGGATCACCCC	BRDN0001669037	458	398
GGCGGGGCTGGCACACTGGT	BRDN0001669038	587	379
GGCGGGGCTGGTACGTGACG	BRDN0001669039	1080	656
GGCGGGGCTTAGGGAGCGGG	BRDN0001669040	340	233
GGCGGGGCTTGTCTGCGGGA	BRDN0001669041	437	1143
GGCGGGGGAACCGGACCCGG	BRDN0001669042	559	151
GGCGGGGGAAGGCGGCTGAG	BRDN0001669043	770	264
GGCGGGGGCCACCGCCTCCG	BRDN0001669044	538	299
GGCGGGGGCGCCAAGCGTGG	BRDN0001669045	576	393
GGCGGGGGCGGCTAGCTGCG	BRDN0001669046	1125	576
GGCGGGGGTCACCTGAACAA	BRDN0001669047	566	256
GGCGGGGGTGGCCTGCACGG	BRDN0001669048	726	451
GGCGGGGTAGGGCGTCCACG	BRDN0001669049	449	534
GGCGGGGTCCCGCTGCTCTG	BRDN0001669050	686	272
GGCGGGGTCTGCGATGGGAA	BRDN0001669051	669	385
GGCGGGGTGCGTCCAGGGGA	BRDN0001669052	695	1323
GGCGGGTAAAATCCGCGCCG	BRDN0001669053	136	379
GGCGGGTACCAGGCTCCCTG	BRDN0001669054	1131	566
GGCGGGTACTAACAGGTCAG	BRDN0001669055	896	318
GGCGGGTCAAGTGAGCCGGG	BRDN0001669056	750	601
GGCGGGTCCACAGGTCGCTG	BRDN0001669057	350	119
GGCGGGTCCCGAGCCAGACC	BRDN0001669058	40	0
GGCGGGTCCCGCAATCCTGG	BRDN0001669059	452	427
GGCGGGTCCTCCGGAGCGCG	BRDN0001669060	819	365
GGCGGGTCGGAAGGAAGGGA	BRDN0001669061	67	22
GGCGGGTCTTGGACAGTCAG	BRDN0001669062	260	231
GGCGGGTGACTCCCGGCGCG	BRDN0001669063	573	519
GGCGGGTGCCGGGGGTTGGC	BRDN0001669064	829	661
GGCGGGTGCGCTGTGCGACG	BRDN0001669065	506	165
GGCGGGTGCTCGGAGCCGGG	BRDN0001669066	504	227
GGCGGGTGCTCGGAGTTTCG	BRDN0001669067	625	437
GGCGGGTGCTGACGTCCGCG	BRDN0001669068	689	691
GGCGGGTGGCTAGAATTCTG	BRDN0001669069	754	595
GGCGGGTTATGGCCCTACCG	BRDN0001669070	810	287
GGCGGTAACGAGGAGCCAAG	BRDN0001669071	715	673
GGCGGTAGCGGCCATAGACC	BRDN0001669072	721	451
GGCGGTCAGCGCAAGCGCAC	BRDN0001669073	736	630
GGCGGTCCTGCGCATCCGGG	BRDN0001669074	246	130
GGCGGTCGCCATGGTAACTG	BRDN0001669075	578	432
GGCGGTGACACCGACTTCCC	BRDN0001669076	353	130
GGCGGTGACGCACTTTACGG	BRDN0001669077	546	268
GGCGGTGCCAGGGCGTCCTG	BRDN0001669078	547	355
GGCGGTGCGACCTTGCGGGG	BRDN0001669079	310	102
GGCGGTGCGAGATCTGGGAT	BRDN0001669080	220	59
GGCGGTGCGCGTCGAGCGCG	BRDN0001669081	1146	808
GGCGGTGCGGAAGCGCGCCA	BRDN0001669082	792	854
GGCGGTGCGTGTGACGCCGG	BRDN0001669083	495	439
GGCGGTGCGTTTGCGCCGGG	BRDN0001669084	432	394
GGCGGTGCTTAAACCGGAGG	BRDN0001669085	237	166
GGCGGTGGCCAGGCTAGCCC	BRDN0001669086	972	512
GGCGGTGGCGGCCGTCCATG	BRDN0001669087	697	527
GGCGGTGGCGGGGCGGCCGA	BRDN0001669088	628	828
GGCGGTGGGAGCGTCGCCAT	BRDN0001669089	882	741
GGCGGTGTTGCTGAGCAGTG	BRDN0001669090	347	551
GGCGGTTAAGACACTAGGAT	BRDN0001669091	558	497
GGCGGTTACTAGGAAGTGAA	BRDN0001669092	350	445
GGCGGTTCCCCTCGCCGAGG	BRDN0001669093	786	296
GGCGGTTCCGGCAAGCCAAG	BRDN0001669094	508	387
GGCGGTTGAGGCGAGCTCCG	BRDN0001669095	511	476
GGCGGTTTGAGGGGACCCGG	BRDN0001669096	177	137
GGCGTAACGTGCCGGGCCCG	BRDN0001669097	433	125
GGCGTAAGGTTCCATGCGAG	BRDN0001669098	788	340
GGCGTAATTGAGTCAAAGGC	BRDN0001669099	516	223
GGCGTACCAAAACATCAAAG	BRDN0001669100	349	245
GGCGTATTGTTCGGCCCCGG	BRDN0001669101	272	83
GGCGTCAAAATTAGAAGCCG	BRDN0001669102	559	566
GGCGTCACACCTGTCTGAGG	BRDN0001669103	838	475
GGCGTCACTTCCCGGAGATG	BRDN0001669104	836	238
GGCGTCAGTTCGACTGAGCA	BRDN0001669105	753	643
GGCGTCATGCGAGACTGTCC	BRDN0001669106	428	484
GGCGTCCAAAACTGCTGCCA	BRDN0001669107	575	657
GGCGTCCACTCCCGGTCTGG	BRDN0001669108	784	343
GGCGTCCAGGCTGAGCACAG	BRDN0001669109	634	469
GGCGTCCCCCTACCACCGAG	BRDN0001669110	170	368
GGCGTCCCCTTACTCCCATG	BRDN0001669111	1032	610
GGCGTCCCGGGCGGACAGAG	BRDN0001669112	681	616
GGCGTCCGCATTGGATTGGG	BRDN0001669113	887	1200
GGCGTCCGGGAACGCCCGGA	BRDN0001669114	122	117
GGCGTCCGTGACGCTGAGCG	BRDN0001669115	734	632
GGCGTCCTAGCTTCCCAGAG	BRDN0001669116	370	452
GGCGTCGAAGAGGAAAGGGA	BRDN0001669117	303	409
GGCGTCGCACGACTGGGCAA	BRDN0001669118	813	291
GGCGTCGGAAGGGAATCTCC	BRDN0001669119	522	367
GGCGTCGGGTCGGTCCGGGT	BRDN0001669120	742	454
GGCGTCGGTTCCCTCCCCGG	BRDN0001669121	588	397
GGCGTCGTCGGGGCTCTGAG	BRDN0001669122	198	192
GGCGTCTGAACCCGCCCCGG	BRDN0001669123	219	137
GGCGTCTTCTCCGAGACCCG	BRDN0001669124	281	378
GGCGTGACAAAGCGCGCTCG	BRDN0001669125	473	334
GGCGTGACAGGGAAGAGGCG	BRDN0001669126	609	490
GGCGTGACGCCACGGCTGGG	BRDN0001669127	859	686
GGCGTGACTGACAGCGAGCG	BRDN0001669128	882	795
GGCGTGCAGACGGACGCGCG	BRDN0001669129	485	830
GGCGTGCAGATCCTAAAACG	BRDN0001669130	349	305
GGCGTGCCTCAGTTTCCCGG	BRDN0001669131	263	237
GGCGTGCGCCTGGAGTCGCG	BRDN0001669132	826	725
GGCGTGCGCGGCGCCGCGCG	BRDN0001669133	441	66
GGCGTGCTCCTAGGCGCCCG	BRDN0001669134	193	350
GGCGTGCTCGCCCTCAGCTG	BRDN0001669135	699	182
GGCGTGGACTACCATTCCCA	BRDN0001669136	1144	873
GGCGTGGCCACACGGCGCCG	BRDN0001669137	804	560
GGCGTGGCCTCGGAGCTGCA	BRDN0001669138	887	471
GGCGTGGCGGAACCCAGCAG	BRDN0001669139	466	31
GGCGTGGCTAGAGAGGGCGG	BRDN0001669140	925	360
GGCGTGGCTATGCAGCGGCG	BRDN0001669141	934	823
GGCGTGGCTCGGGTCCACCC	BRDN0001669142	624	435
GGCGTGGTCTGTAAGTTGCA	BRDN0001669143	732	580
GGCGTGGTGCACCCCTGAAG	BRDN0001669144	538	362
GGCGTGTCCTACGAAGAGGT	BRDN0001669145	456	404
GGCGTGTCGTGGGCGAAGCA	BRDN0001669146	482	612
GGCGTTAATTAAACTGTTTT	BRDN0001669147	351	314
GGCGTTATGGGAGCGGACGC	BRDN0001669148	74	129
GGCGTTCAGAAATAGGGCGC	BRDN0001669149	396	319
GGCGTTCCCAGGGGTCGCAG	BRDN0001669150	593	517
GGCGTTCCCGAAGGCAGGGA	BRDN0001669151	282	129
GGCGTTCCGAAGGGGCCGGG	BRDN0001669152	451	177
GGCGTTCGCGACGGTCGCCA	BRDN0001669153	1133	905
GGCGTTGGCGGAAGCCCCCG	BRDN0001669154	379	159
GGCGTTTGGCGCTCTCATCG	BRDN0001669155	464	520
GGCTAAAAGCACCAGACCCT	BRDN0001669156	944	1225
GGCTAACAGAATGTCTCCAG	BRDN0001669157	981	482
GGCTAAGGACCCGGAGTCTG	BRDN0001669158	546	531
GGCTAAGGATTTACCTTGCG	BRDN0001669159	702	779
GGCTAAGGTAGCCTTGCCTG	BRDN0001669160	643	875
GGCTAATGTCAAATACCCAA	BRDN0001669161	664	275
GGCTACACCATTCTAACCAA	BRDN0001669162	673	339
GGCTACCCGGCTCGGCTCCG	BRDN0001669163	783	382
GGCTACCGCACGCAGTGAGG	BRDN0001669164	816	171
GGCTACCGGAGCCCAACCAC	BRDN0001669165	437	239
GGCTACCTCTGCACAGCGCG	BRDN0001669166	1119	804
GGCTACGGGCCGCCCCCGAG	BRDN0001669167	232	138
GGCTAGAACACGGAGAGCGG	BRDN0001669168	1103	1096
GGCTAGAATTGCCAGGAAGT	BRDN0001669169	1414	475
GGCTAGAGCGAGGATCCCGA	BRDN0001669170	961	876
GGCTAGCACAGTAATCCGAT	BRDN0001669171	1065	1135
GGCTAGCAGAGGGCGCTGTG	BRDN0001669172	474	337
GGCTAGCCTTGAGTGAGCAG	BRDN0001669173	859	434
GGCTAGCGGCCAATCTGCGG	BRDN0001669174	948	466
GGCTAGCTCCGCTGACCCTG	BRDN0001669175	653	374
GGCTAGCTGCACGTGACCTG	BRDN0001669176	1124	958
GGCTAGGAAAAGGCGCAGTG	BRDN0001669177	389	808
GGCTAGGAAGCCCAGAGCTG	BRDN0001669178	415	324
GGCTAGGGCAACGGTTGCGA	BRDN0001669179	796	629
GGCTAGTCAAAGCTCTGTGG	BRDN0001669180	1086	752
GGCTATAGGTGAGCCCAGGA	BRDN0001669181	609	419
GGCTATATCACAGATCTCCC	BRDN0001669182	554	315
GGCTATCACGTGACCCGGCC	BRDN0001669183	905	804
GGCTATCCAGAGTCTCGGAG	BRDN0001669184	13	0
GGCTATCGGGAACCGTATGG	BRDN0001669185	372	163
GGCTATGAGTGAGTTTAGTG	BRDN0001669186	401	273
GGCTATTGCTTTCCTCCAGA	BRDN0001669187	773	547
GGCTATTGGCTCCTCTGGAG	BRDN0001669188	634	414
GGCTCACACACGTATCGCCA	BRDN0001669189	1456	498
GGCTCACGCTCTCCCCCACT	BRDN0001669190	718	582
GGCTCACTAGAGCGTTCCAA	BRDN0001669191	827	702
GGCTCAGCAACCTCGCGGCG	BRDN0001669192	898	562
GGCTCAGCGAGCTCTCAGCG	BRDN0001669193	896	773
GGCTCAGGAACAGATCTGGG	BRDN0001669194	641	651
GGCTCAGTGAGTGGCCGCCG	BRDN0001669195	703	1318
GGCTCATCCCAGACACAAAG	BRDN0001669196	523	412
GGCTCATCCTTTGAGCCATG	BRDN0001669197	1198	399
GGCTCATGAAATTCTCTGAG	BRDN0001669198	248	239
GGCTCATGGGAAATAGAGTA	BRDN0001669199	374	306
GGCTCATTAGGAGCCGCCAG	BRDN0001669200	645	480
GGCTCCAACAGGTGACACCG	BRDN0001669201	726	523
GGCTCCAACCCATCCCTGCG	BRDN0001669202	1153	469
GGCTCCACACACCAGCGCGA	BRDN0001669203	445	329
GGCTCCACCCGAGAGAACCA	BRDN0001669204	658	655
GGCTCCACGTGACGTAAGAG	BRDN0001669205	985	1237
GGCTCCAGCTCTACCGCTCC	BRDN0001669206	1299	1394
GGCTCCAGGAGCGCGGCGAG	BRDN0001669207	880	451
GGCTCCAGGTATACAGCGAG	BRDN0001669208	328	286
GGCTCCAGTCTAGAACTTCG	BRDN0001669209	644	588
GGCTCCATGCCCTGTCCCTG	BRDN0001669210	1163	429
GGCTCCCACCCCGCGGCAAG	BRDN0001669211	962	783
GGCTCCCAGCATGCTCTGCG	BRDN0001669212	1188	1495
GGCTCCCAGGAGTAGCTGCA	BRDN0001669213	1110	885
GGCTCCCAGTGACGCCGCAG	BRDN0001669214	747	602
GGCTCCCCAGAGCACCAGTG	BRDN0001669215	392	556
GGCTCCCCCCACCTGCGGGC	BRDN0001669216	810	227
GGCTCCCCGCCAGCTCAGAC	BRDN0001669217	1357	924
GGCTCCCCGCGTCACCGAAA	BRDN0001669218	1050	829
GGCTCCCCTCCCCAAAAGCC	BRDN0001669219	524	789
GGCTCCCCTCTCCGCCGGCC	BRDN0001669220	899	953
GGCTCCCGCCATGCCCGCTG	BRDN0001669221	579	280
GGCTCCCGGAGCCGGCTCGG	BRDN0001669222	897	597
GGCTCCCGGCCCCTACCGCG	BRDN0001669223	1293	1005
GGCTCCCTCTTCCGGTCCCG	BRDN0001669224	425	437
GGCTCCGACAGGAATGCAGC	BRDN0001669225	889	459
GGCTCCGAGGGGCCACGGGA	BRDN0001669226	555	686
GGCTCCGCAGGTGAAGACCC	BRDN0001669227	531	276
GGCTCCGCAGTGGTACGCTC	BRDN0001669228	860	1040
GGCTCCGCATTGGCCGAGAG	BRDN0001669229	812	904
GGCTCCGCCCCCGCTCGGCG	BRDN0001669230	912	707
GGCTCCGCTCCCGGCCACGG	BRDN0001669231	785	550
GGCTCCGCTCGCGCCCTGTG	BRDN0001669232	598	464
GGCTCCGGCAACTACTCCAG	BRDN0001669233	674	394
GGCTCCGGCCCCGGAACTCT	BRDN0001669234	880	370
GGCTCCGGCCGCGAGAGGAG	BRDN0001669235	48	42
GGCTCCGGGAGCCCCTCCCG	BRDN0001669236	626	486
GGCTCCGGGAGCTGGCGGCG	BRDN0001669237	1057	1312
GGCTCCGGGTGAGCGCTGCG	BRDN0001669238	696	315
GGCTCCGGGTTTGGGCGCGC	BRDN0001669239	975	1038
GGCTCCGGTAGGGCTGCAGG	BRDN0001669240	704	815
GGCTCCGTGACACAGCGTAA	BRDN0001669241	1420	1065
GGCTCCGTTGGTCCGCTCTG	BRDN0001669242	881	320
GGCTCCTCCTCCCTCGTAGG	BRDN0001669243	757	316
GGCTCCTCGATGTGTCTGCG	BRDN0001669244	1569	477
GGCTCCTCTTACAGTCCCTG	BRDN0001669245	669	555
GGCTCCTGATTGCGGCCCCG	BRDN0001669246	569	517
GGCTCCTGATTGTTGGAGTG	BRDN0001669247	659	348
GGCTCCTGGCCCTCCCCGCC	BRDN0001669248	1245	1037
GGCTCCTGTTGCTCGCAGCG	BRDN0001669249	863	501
GGCTCCTTAAGAGAAGGGAG	BRDN0001669250	7	125
GGCTCCTTGAGTGTAGATAG	BRDN0001669251	869	504
GGCTCGAGCTCCCGTTCGAG	BRDN0001669252	696	528
GGCTCGAGGGCGGAGCGAAG	BRDN0001669253	1540	811
GGCTCGCAAGTCGGAGACTG	BRDN0001669254	1048	234
GGCTCGCAGCCAATCCCGCG	BRDN0001669255	1100	751
GGCTCGCAGGGCGCAGCTCG	BRDN0001669256	914	690
GGCTCGCATTCCCTCAGTGG	BRDN0001669257	759	881
GGCTCGCCCAGCCTGGTCCG	BRDN0001669258	816	622
GGCTCGCCGGGACCTCCGGG	BRDN0001669259	270	434
GGCTCGCGCCAAGGAGGCAA	BRDN0001669260	708	211
GGCTCGCGCCGGAGCCGCGC	BRDN0001669261	815	786
GGCTCGCGCTCCCCCTCCCG	BRDN0001669262	621	652
GGCTCGCGGAGAAAGGCCCA	BRDN0001669263	806	743
GGCTCGCGTCGCTCTCAGGG	BRDN0001669264	379	298
GGCTCGCTGTCTGATGCCCG	BRDN0001669265	183	267
GGCTCGGAACCGCGCGTGCG	BRDN0001669266	654	488
GGCTCGGACTCCAGCAGAGG	BRDN0001669267	661	107
GGCTCGGCCAATCGGAGCCC	BRDN0001669268	566	594
GGCTCGGCCCGGACTCCTAG	BRDN0001669269	544	523
GGCTCGGGAAAATGACGGAG	BRDN0001669270	436	340
GGCTCGGGAGAGCGGAGGGT	BRDN0001669271	596	120
GGCTCGGGCCGGGAGCTGGG	BRDN0001669272	535	468
GGCTCGGGGAACGCCGCAGA	BRDN0001669273	249	41
GGCTCGGGGTGAAGCTGAGG	BRDN0001669274	1408	436
GGCTCGGGGTGAGTGAGGGG	BRDN0001669275	380	79
GGCTCGGTAATGATTGGCCA	BRDN0001669276	1125	1019
GGCTCGTCTGAGGGACGTCG	BRDN0001669277	494	224
GGCTCGTGGTAGAGCAGCTG	BRDN0001669278	825	337
GGCTCTACCTCGCTCCCCCG	BRDN0001669279	260	296
GGCTCTATGTATCCTATCAC	BRDN0001669280	587	269
GGCTCTATGTATCCTATCAT	BRDN0001669281	967	860
GGCTCTCACGGCGTTCAGGT	BRDN0001669282	868	907
GGCTCTCATATTTCAGAAAG	BRDN0001669283	938	607
GGCTCTCATCTCCGCCAGCC	BRDN0001669284	1227	896
GGCTCTCCAGGGCCACTCGT	BRDN0001669285	848	697
GGCTCTCCTCTTCCGGACAG	BRDN0001669286	512	724
GGCTCTCGCTCTGCCCCCGG	BRDN0001669287	614	193
GGCTCTCGGCCGGCGGTGAG	BRDN0001669288	538	505
GGCTCTCGGCCTTATCCACA	BRDN0001669289	633	330
GGCTCTCGTGTCACTATTTG	BRDN0001669290	986	806
GGCTCTGCCGCTCTAGCCCC	BRDN0001669291	1103	652
GGCTCTGCCGGGAACAGGGA	BRDN0001669292	399	243
GGCTCTGCGCCCGCGCTGCG	BRDN0001669293	1057	820
GGCTCTGGAAGAGCGCGCCG	BRDN0001669294	559	376
GGCTCTGGAATGTGTCACAT	BRDN0001669295	1326	1361
GGCTCTGTACACTCAAGCGG	BRDN0001669296	1164	1454
GGCTCTGTCCCTTGGCCCAG	BRDN0001669297	370	88
GGCTCTTCAGGCCCTACCGT	BRDN0001669298	1150	1213
GGCTCTTCGAGCCCGAAACG	BRDN0001669299	377	228
GGCTCTTGGTAGCTTCCACG	BRDN0001669300	1077	689
GGCTCTTTCCCACTCTCACG	BRDN0001669301	1014	442
GGCTGAACACTCTGTTCCTG	BRDN0001669302	762	420
GGCTGAAGACACTCCCAACT	BRDN0001669303	461	476
GGCTGAAGCGAGGGCGGGGA	BRDN0001669304	1014	1346
GGCTGAATCCACGCACTGCG	BRDN0001669305	718	390
GGCTGACGCACTACGCGCAG	BRDN0001669306	845	182
GGCTGACGCAGTGTGCGCTG	BRDN0001669307	662	568
GGCTGACGTCACAAAGCGCA	BRDN0001669308	1048	1081
GGCTGAGAAAGACACTCTAG	BRDN0001669309	711	1315
GGCTGAGACCCGCCTTGATG	BRDN0001669310	879	906
GGCTGAGAGACTCGAAGCCA	BRDN0001669311	579	579
GGCTGAGAGGAGGGATTCCG	BRDN0001669312	1244	778
GGCTGAGATCCGAGTCTCAA	BRDN0001669313	663	1167
GGCTGAGCGCGCGAGAGGAG	BRDN0001669314	255	27
GGCTGAGGAAGGCCTATGCG	BRDN0001669315	795	432
GGCTGAGGTTCGCCTCACGG	BRDN0001669316	1201	1120
GGCTGAGTCGGGCTGACGTG	BRDN0001669317	1203	929
GGCTGATAGCACCAGCAGGA	BRDN0001669318	980	763
GGCTGATGCGGCCAGAGAGC	BRDN0001669319	1163	763
GGCTGATTGACGGACGACAG	BRDN0001669320	2205	2583
GGCTGATTGTAGGCACGCGG	BRDN0001669321	884	845
GGCTGATTTGCATAGCCCAA	BRDN0001669322	786	681
GGCTGCAAAATGTACTACTT	BRDN0001669323	1265	1331
GGCTGCAAGTCTTGCCTTCC	BRDN0001669324	554	789
GGCTGCAGAAGCGACCCTGG	BRDN0001669325	430	506
GGCTGCAGCGGCTGCAGGAG	BRDN0001669326	182	86
GGCTGCAGGAGCCTGACGCG	BRDN0001669327	707	393
GGCTGCAGGATTGCGTACTG	BRDN0001669328	1271	1106
GGCTGCAGTTCCTATAGGAA	BRDN0001669329	595	237
GGCTGCATCCAAATCCAGTC	BRDN0001669330	1029	1227
GGCTGCCAGCAAGGGCGGCG	BRDN0001669331	1054	1193
GGCTGCCCATTGGTCCAGAT	BRDN0001669332	975	674
GGCTGCCCCCACCGGGACCG	BRDN0001669333	711	592
GGCTGCCCTAATGTACACTT	BRDN0001669334	1233	953
GGCTGCCGAGAAGCAACTAG	BRDN0001669335	775	479
GGCTGCCGATTGGTCAGAAG	BRDN0001669336	1409	1140
GGCTGCCGCGGCTTGCTCAG	BRDN0001669337	899	493
GGCTGCCGGCTGCAGCCCGG	BRDN0001669338	227	140
GGCTGCCGGGAAGAGAGACC	BRDN0001669339	1075	408
GGCTGCCGGGAAGGCTAGAG	BRDN0001669340	887	326
GGCTGCCTACATCACCGGGC	BRDN0001669341	947	407
GGCTGCCTACTGCGTGCGTG	BRDN0001669342	1186	447
GGCTGCGAGGGAACGCGTCC	BRDN0001669343	1087	919
GGCTGCGATCCGCATTCCCG	BRDN0001669344	601	311
GGCTGCGCACTGCAGCCCAG	BRDN0001669345	175	232
GGCTGCGCCAATCCGCGCCG	BRDN0001669346	721	653
GGCTGCGCCCTTCAGTATCG	BRDN0001669347	372	242
GGCTGCGCCTCTGAGGGCAG	BRDN0001669348	241	53
GGCTGCGCCTCTGCAGCCAG	BRDN0001669349	687	374
GGCTGCGCCTGCTGCTGCGG	BRDN0001669350	1016	884
GGCTGCGCCTTCTTCGCCGT	BRDN0001669351	1101	766
GGCTGCGCGAGGCTGGCTGG	BRDN0001669352	414	254
GGCTGCGCGCGCGGAGGCAG	BRDN0001669353	727	275
GGCTGCGCGCGGACGGCGCG	BRDN0001669354	1111	648
GGCTGCGCGCGGCCACGTGG	BRDN0001669355	406	646
GGCTGCGCTTGCGCACTGAG	BRDN0001669356	1051	274
GGCTGCGGCGGAACCACAAG	BRDN0001669357	1247	1464
GGCTGCGGGACTTGAAGCGC	BRDN0001669358	1524	780
GGCTGCGGGCCCGAAGCGAG	BRDN0001669359	524	349
GGCTGCGGTCCGGTCGTTCG	BRDN0001669360	654	597
GGCTGCGTAAGCGTCCACGG	BRDN0001669361	931	673
GGCTGCGTGCTGGGACTGCG	BRDN0001669362	1866	1126
GGCTGCGTTTCCGGCCCGTG	BRDN0001669363	875	398
GGCTGCTACCCACCCCACGT	BRDN0001669364	586	312
GGCTGCTCAAAGGTGACGCG	BRDN0001669365	922	553
GGCTGCTCTTTGCTGCAGTG	BRDN0001669366	933	690
GGCTGCTGATGCTTTCGAGG	BRDN0001669367	756	433
GGCTGCTGATTGGCCGCTGG	BRDN0001669368	944	1024
GGCTGCTGCTCCCCGAGCCG	BRDN0001669369	1084	907
GGCTGCTGCTCGGAGAAAGG	BRDN0001669370	701	286
GGCTGCTGTCAGGGGCCGCG	BRDN0001669371	553	716
GGCTGCTTCCTGAGTCCTTG	BRDN0001669372	1330	2086
GGCTGGAAAATTTGGGTAAG	BRDN0001669373	1109	614
GGCTGGAAGAGACTGGATGA	BRDN0001669374	948	942
GGCTGGAGAATCGACAGCGT	BRDN0001669375	1102	1288
GGCTGGAGAGAATCGTTTGG	BRDN0001669376	979	850
GGCTGGAGAGGCCGGCTCCG	BRDN0001669377	691	582
GGCTGGAGAGTGCGCCCGAG	BRDN0001669378	157	88
GGCTGGAGCGGCGGAGGCTG	BRDN0001669379	528	86
GGCTGGAGCTGCTTTAATAG	BRDN0001669380	1056	614
GGCTGGAGGATACTACACGC	BRDN0001669381	949	737
GGCTGGAGGCGCGAGGCGCG	BRDN0001669382	865	730
GGCTGGAGGCGGGGAAAGCG	BRDN0001669383	1607	1332
GGCTGGAGTCTAGACAGCCA	BRDN0001669384	1101	713
GGCTGGAGTGGAGCGGCAAG	BRDN0001669385	1130	1351
GGCTGGATAGCTGGGTCCCA	BRDN0001669386	1203	396
GGCTGGCAAGCAGGGCACCG	BRDN0001669387	795	696
GGCTGGCAGCCCGAGCGCGG	BRDN0001669388	955	190
GGCTGGCAGCGCGGGCAGCG	BRDN0001669389	1565	1091
GGCTGGCCGGAGTCCGCCTC	BRDN0001669390	1054	946
GGCTGGCCTGGGAAGCCATG	BRDN0001669391	980	841
GGCTGGCGCGAGCGAGCGCG	BRDN0001669392	784	569
GGCTGGCGGACGGACAGACG	BRDN0001669393	1220	955
GGCTGGCGGATCTCCGAGCG	BRDN0001669394	1551	1327
GGCTGGCGGCTCTCCCAGCG	BRDN0001669395	998	919
GGCTGGCGGTGCAGATCTGG	BRDN0001669396	1094	419
GGCTGGCTGGATGGGATGTG	BRDN0001669397	2204	876
GGCTGGCTGTGTTTCCCCTG	BRDN0001669398	1222	467
GGCTGGCTTCCCGGCTTGCG	BRDN0001669399	1244	687
GGCTGGGAACTCCTCCTCCG	BRDN0001669400	1250	916
GGCTGGGAAGCACCGTGCGC	BRDN0001669401	646	903
GGCTGGGAAGGCAGAGAGCG	BRDN0001669402	1569	872
GGCTGGGAATTGTAGTTCGA	BRDN0001669403	1428	1221
GGCTGGGACCGTCACAGGGC	BRDN0001669404	965	211
GGCTGGGACCTCACAAACCA	BRDN0001669405	753	333
GGCTGGGAGAATCCGCGCCA	BRDN0001669406	906	831
GGCTGGGAGCGGCAGGAGAG	BRDN0001669407	1394	279
GGCTGGGAGGAGGACGGGGC	BRDN0001669408	202	222
GGCTGGGATGCGGGTCGTCA	BRDN0001669409	1066	1620
GGCTGGGCCCAGCCAATGGG	BRDN0001669410	623	139
GGCTGGGCCGGGGACCCGGG	BRDN0001669411	171	65
GGCTGGGCCTGGACTGCAGG	BRDN0001669412	385	224
GGCTGGGCGCATCCCGAGCA	BRDN0001669413	1404	775
GGCTGGGCGGATGGGCATCA	BRDN0001669414	1100	764
GGCTGGGCTGAGTCATGAAG	BRDN0001669415	1349	864
GGCTGGGGCACCCGGGAGAA	BRDN0001669416	566	297
GGCTGGGGCGGGCTCCTCAG	BRDN0001669417	1214	218
GGCTGGGGGCGCGGATCAGT	BRDN0001669418	1467	886
GGCTGGGGTTAAATATCCCG	BRDN0001669419	447	845
GGCTGGGTAGGGAGACAGAG	BRDN0001669420	792	1355
GGCTGGGTTCGCACCGCCAG	BRDN0001669421	894	528
GGCTGGTCAAGGACGGTTGA	BRDN0001669422	1013	1228
GGCTGGTGAGCGCCCGCTGG	BRDN0001669423	702	534
GGCTGGTTCCCACAACCCAG	BRDN0001669424	695	253
GGCTGGTTCGCTGACTCCAG	BRDN0001669425	839	950
GGCTGGTTGACCTTCCCGCT	BRDN0001669426	1195	344
GGCTGTAAATGTTTCCCCTG	BRDN0001669427	848	528
GGCTGTACGTGCATAAACAG	BRDN0001669428	559	160
GGCTGTACTTTCCAACCAGC	BRDN0001669429	955	273
GGCTGTCACAGAGCTGTGGT	BRDN0001669430	1036	639
GGCTGTCACTGGGCTAGGAG	BRDN0001669431	820	358
GGCTGTCAGGAAGAGAAAAG	BRDN0001669432	877	975
GGCTGTCATTGGCTGCACGC	BRDN0001669433	1207	1143
GGCTGTCGCCCTCATGCGAT	BRDN0001669434	649	275
GGCTGTGAGGGAAAGAGGGA	BRDN0001669435	652	86
GGCTGTGCAGAATTCCCTGC	BRDN0001669436	1031	835
GGCTGTGGCTGCGCTCCTGG	BRDN0001669437	971	1869
GGCTGTGTGCTAAATGCACT	BRDN0001669438	1274	1389
GGCTGTTCAGAGACAGGCGC	BRDN0001669439	1091	787
GGCTGTTCGGCTCAGCTGCG	BRDN0001669440	1255	893
GGCTGTTTAATATTGATGAG	BRDN0001669441	569	843
GGCTTAATAGGCAGCTCCTG	BRDN0001669442	460	444
GGCTTAGTCTGGCGGGTGGG	BRDN0001669443	1136	947
GGCTTATCTCTATTGGATAT	BRDN0001669444	654	657
GGCTTCAGAGTCAGCCTAGG	BRDN0001669445	588	696
GGCTTCAGCTCCCTCCCAGG	BRDN0001669446	456	369
GGCTTCAGGAGCGACCCGGC	BRDN0001669447	587	211
GGCTTCCCACTATCAGCTGA	BRDN0001669448	768	1124
GGCTTCCCAGTGCCCCCAAG	BRDN0001669449	889	778
GGCTTCCCATTGGTTAGGCG	BRDN0001669450	915	539
GGCTTCCCTAGGGGAGCGAG	BRDN0001669451	608	99
GGCTTCCGCCTCTGCCGGCG	BRDN0001669452	1471	1003
GGCTTCCGCTTGGGGCATGG	BRDN0001669453	1019	657
GGCTTCCGGTGTCATAGCTG	BRDN0001669454	424	351
GGCTTCCTGAGATCCACGGG	BRDN0001669455	913	296
GGCTTCGCCGAACTCTGCGG	BRDN0001669456	977	506
GGCTTCGCCTCCAGTTCTCG	BRDN0001669457	720	443
GGCTTCGGGAGTCCTCCAAG	BRDN0001669458	971	1455
GGCTTCTCCACATCTCCGGT	BRDN0001669459	666	270
GGCTTCTGATTGGCTCAGAG	BRDN0001669460	970	455
GGCTTCTGCCGACAGCTGGG	BRDN0001669461	510	428
GGCTTCTGGGAAACCGAGTG	BRDN0001669462	428	182
GGCTTCTGGTCCAATCACCA	BRDN0001669463	739	130
GGCTTCTGGTTATCTCGGGG	BRDN0001669464	759	421
GGCTTCTGTGGCCGTCCCCG	BRDN0001669465	557	193
GGCTTGACTGACTCTGAGGG	BRDN0001669466	92	55
GGCTTGAGGTCTCGGCGAAG	BRDN0001669467	1320	829
GGCTTGAGTTTCAGGCACGT	BRDN0001669468	1156	1007
GGCTTGCAGGGTGTAAACAT	BRDN0001669469	1000	857
GGCTTGCGCAGTGTCGACGC	BRDN0001669470	1093	895
GGCTTGGAAACAAATGACAG	BRDN0001669471	873	946
GGCTTGGAGACCCGGGTACG	BRDN0001669472	780	611
GGCTTGGAGACCGATTTAAA	BRDN0001669473	729	211
GGCTTGGAGCGGGTCTAGTA	BRDN0001669474	1453	724
GGCTTGGAGTCGCTAGAGGG	BRDN0001669475	231	185
GGCTTGGCGCTGAGGATCGG	BRDN0001669476	1819	923
GGCTTGGCTCTGGAAAGAGC	BRDN0001669477	1523	1373
GGCTTGGCTCTGGAAAGAGG	BRDN0001669478	253	313
GGCTTGGCTTAACAGCAGGG	BRDN0001669479	666	365
GGCTTGGGCGAGGTAGGGGC	BRDN0001669480	1242	1114
GGCTTGTTGATCGCAGCCAA	BRDN0001669481	783	236
GGCTTTATACTTGGAACACA	BRDN0001669482	688	725
GGCTTTCAAATGCAAATGAA	BRDN0001669483	691	601
GGCTTTCCTAAGCTACATCT	BRDN0001669484	501	297
GGCTTTGCAAGCTTTAGTCG	BRDN0001669485	720	473
GGCTTTGCGCCCCCATCCCA	BRDN0001669486	619	111
GGCTTTGCTCACTGCAGCTG	BRDN0001669487	573	359
GGCTTTGCTGTCTAGCCCGG	BRDN0001669488	344	386
GGCTTTGGACGCTCCCAGCG	BRDN0001669489	826	830
GGCTTTGGCGCCGGCCTCCG	BRDN0001669490	514	617
GGCTTTGTTGATATTCCGAA	BRDN0001669491	448	593
GGGAAAAAACAATCTCCCCA	BRDN0001669492	531	932
GGGAAAAAGGGGTAGACGCG	BRDN0001669493	1123	854
GGGAAAACCAGGAGGTGGGT	BRDN0001669494	974	1223
GGGAAAACCGGCTGTGGAGA	BRDN0001669495	1048	610
GGGAAAACTGAGGGAGATGG	BRDN0001669496	1192	220
GGGAAAAGTGAGGCCCGACG	BRDN0001669497	791	760
GGGAAAATAGAACGAGGAAG	BRDN0001669498	523	300
GGGAAAATGAGTATGCCGCC	BRDN0001669499	823	430
GGGAAACCAACAGCATCAAT	BRDN0001669500	1111	1086
GGGAAACCGTCGCCACCTAG	BRDN0001669501	807	537
GGGAAACCTGTAGTCCTCAC	BRDN0001669502	953	797
GGGAAACGCCGAGGATCAGG	BRDN0001669503	824	358
GGGAAACGGACCCCGCCCCC	BRDN0001669504	496	833
GGGAAACGGGAGACCCCACG	BRDN0001669505	817	251
GGGAAACTGCGTGTTTACGT	BRDN0001669506	1199	1048
GGGAAACTGGCCAATGAGCA	BRDN0001669507	650	727
GGGAAAGAGGCGGCGCTGGC	BRDN0001669508	2003	1997
GGGAAAGATAGTTCCCAGAC	BRDN0001669509	799	921
GGGAAAGATGACAAGTCAGG	BRDN0001669510	822	980
GGGAAAGCCTGCAGGGCCTG	BRDN0001669511	842	740
GGGAAAGCGAGGCTCCCCCC	BRDN0001669512	597	384
GGGAAAGGCCTTGTGAGTAC	BRDN0001669513	798	598
GGGAAAGGGAGTCGCGAGCG	BRDN0001669514	1123	1068
GGGAAAGGGTTGGCGCGCGC	BRDN0001669515	783	841
GGGAAAGTTCCTGGTTACTC	BRDN0001669516	675	466
GGGAAATAAAAGCTGCGCGG	BRDN0001669517	952	179
GGGAAATAAATCCACAGCCG	BRDN0001669518	543	616
GGGAAATACAGTGTTCACTC	BRDN0001669519	697	110
GGGAAATGCCAAAGAGCACA	BRDN0001669520	1477	1423
GGGAAATGGAAAAGTCGGGG	BRDN0001669521	511	432
GGGAAATGGAGTCTACGGGC	BRDN0001669522	1225	668
GGGAAATGTAGTCCCGAACG	BRDN0001669523	699	358
GGGAAATGTAGTCCCTGCTC	BRDN0001669524	996	542
GGGAAATGTAGTTTCGCCGG	BRDN0001669525	725	463
GGGAAATGTAGTTTCTGGGG	BRDN0001669526	708	350
GGGAAATGTCCAACTGAGGG	BRDN0001669527	202	35
GGGAAATTCCCTGAACTCAG	BRDN0001669528	532	230
GGGAACAAACGGCACAAACG	BRDN0001669529	1188	973
GGGAACACAGGGGCCCATCG	BRDN0001669530	837	949
GGGAACAGTCATCCACTCCA	BRDN0001669531	754	453
GGGAACCAATATAACCCTCC	BRDN0001669532	707	293
GGGAACCCAGACTTCCTGCT	BRDN0001669533	1461	700
GGGAACCCGTGGAATCGGGT	BRDN0001669534	701	341
GGGAACCCTGGCTTTATCCA	BRDN0001669535	361	208
GGGAACCGGAGGCCGTCAGG	BRDN0001669536	1325	1605
GGGAACCTGATGTGTTTAAG	BRDN0001669537	944	416
GGGAACCTGGCCTGCCAAGG	BRDN0001669538	710	668
GGGAACGAACGCGGAAACCC	BRDN0001669539	929	410
GGGAACGATAAAACAAGTAA	BRDN0001669540	1212	476
GGGAACGCCAGGGAGAGGGA	BRDN0001669541	491	332
GGGAACGCCTTGGCGCTCCG	BRDN0001669542	498	276
GGGAACGCGCGCGCTCGGTG	BRDN0001669543	800	444
GGGAACGGAGAGTCTCAGGG	BRDN0001669544	718	256
GGGAACGTCACAGTGCGGAG	BRDN0001669545	679	1004
GGGAACGTCCTGCTTCGGCA	BRDN0001669546	1319	457
GGGAACTAAGCAGATCACAA	BRDN0001669547	497	162
GGGAACTACCGAGAAGATGG	BRDN0001669548	816	503
GGGAACTCCGGACTGAGACC	BRDN0001669549	1036	863
GGGAACTCGAACCTTGAAAG	BRDN0001669550	573	401
GGGAACTCGGGCCCTCGCCA	BRDN0001669551	995	627
GGGAACTGAGCACAGGAGGG	BRDN0001669552	59	46
GGGAACTGGAACCATCTGGT	BRDN0001669553	716	453
GGGAACTGGCGGCCACTAGA	BRDN0001669554	615	862
GGGAACTGGCTGCGCCCCCG	BRDN0001669555	599	707
GGGAACTGTTCCGCCCACGG	BRDN0001669556	694	802
GGGAACTTGTGGAGGCGGGG	BRDN0001669557	163	180
GGGAAGAAACTAAGGCCGGG	BRDN0001669558	473	541
GGGAAGAAGCGAGACCCGGG	BRDN0001669559	369	454
GGGAAGAAGGGTTATAAAGG	BRDN0001669560	751	400
GGGAAGACGCCTTAGCACGG	BRDN0001669561	1153	607
GGGAAGACTACAAACTAGCA	BRDN0001669562	615	530
GGGAAGAGCGAGTCGGAGGG	BRDN0001669563	285	104
GGGAAGAGTCCCGGGAAGGG	BRDN0001669564	289	202
GGGAAGCAACGGGCGAGCGG	BRDN0001669565	1272	1496
GGGAAGCAGGAAGTGGCGGC	BRDN0001669566	1685	1286
GGGAAGCATTGTTTCCAGGT	BRDN0001669567	678	489
GGGAAGCCGCGCAGGCACGT	BRDN0001669568	949	1108
GGGAAGCGAACGACGCTGGG	BRDN0001669569	894	649
GGGAAGCGGCTAGGGCACCC	BRDN0001669570	1609	613
GGGAAGCTAACTATTGGCTG	BRDN0001669571	791	488
GGGAAGCTCTGAGGACCCAG	BRDN0001669572	194	33
GGGAAGCTCTGCTCTGGCTC	BRDN0001669573	657	743
GGGAAGCTGCGAGGATTCCA	BRDN0001669574	842	532
GGGAAGCTGCTTCCAGGACA	BRDN0001669575	984	928
GGGAAGGAAAGGGATTACCT	BRDN0001669576	859	447
GGGAAGGAACGCCTCATTGG	BRDN0001669577	1175	540
GGGAAGGAGAAAGGCTCGCA	BRDN0001669578	1504	292
GGGAAGGAGCGTTGAGAGCA	BRDN0001669579	1255	739
GGGAAGGAGGACATATTTAG	BRDN0001669580	590	478
GGGAAGGCCTCAGGGCTCGG	BRDN0001669581	677	840
GGGAAGGCGCGGCGGCGGGA	BRDN0001669582	1743	1654
GGGAAGGGAAGCGCGCTGGG	BRDN0001669583	666	364
GGGAAGGGCTTAGGGAGGCT	BRDN0001669584	1414	797
GGGAAGGGGAGAACGGGGGA	BRDN0001669585	1065	636
GGGAAGGGGTAAAAGCGCGA	BRDN0001669586	583	612
GGGAAGGGTGTAGGCTGCAG	BRDN0001669587	869	273
GGGAAGTCCCTCTGCATTGG	BRDN0001669588	781	482
GGGAAGTCCTCAGGGCACGC	BRDN0001669589	49	44
GGGAAGTGAGAACCCCATGC	BRDN0001669590	357	424
GGGAAGTGATTGCTCAAAGG	BRDN0001669591	493	407
GGGAAGTGATTGTGACGAGG	BRDN0001669592	720	659
GGGAAGTGGAACGAACCCCG	BRDN0001669593	429	370
GGGAAGTGGAGTCTGGCCGG	BRDN0001669594	961	272
GGGAAGTGGCCGTCACCCCG	BRDN0001669595	724	385
GGGAAGTGGGCAGCGTGGGA	BRDN0001669596	1244	1106
GGGAAGTTGCCCTACAGGCG	BRDN0001669597	1259	1165
GGGAATCATAAAGAAAAAAG	BRDN0001669598	572	432
GGGAATCCCAACCGAACCTG	BRDN0001669599	908	438
GGGAATCCCACTCAGAGCCC	BRDN0001669600	336	104
GGGAATCGGTCCGGACCTGG	BRDN0001669601	1326	1590
GGGAATCTGCGCAAGCTCGG	BRDN0001669602	1018	528
GGGAATCTTCGGCCGAGGCT	BRDN0001669603	888	653
GGGAATGACACTCCTCGAAG	BRDN0001669604	1105	726
GGGAATGAGACCCTGGCCTG	BRDN0001669605	1322	650
GGGAATGAGGTAATGGCCAG	BRDN0001669606	1788	810
GGGAATGGGACAGGTAGGGT	BRDN0001669607	1260	639
GGGAATTCCTCACAAATACA	BRDN0001669608	816	301
GGGAATTGGACTCAGTCGGG	BRDN0001669609	1021	1173
GGGACAAATTCCTTGACCCG	BRDN0001669610	558	705
GGGACAAGAACTACAAGTCT	BRDN0001669611	996	636
GGGACAAGAGGAGGCCCCGG	BRDN0001669612	597	510
GGGACAAGCCAAGCTGATGT	BRDN0001669613	981	944
GGGACAAGCTCTACCATCAG	BRDN0001669614	996	569
GGGACAATTAGATCGGGAGG	BRDN0001669615	254	100
GGGACACAGAGTGGAAAAGA	BRDN0001669616	897	359
GGGACACAGGCGAGGAACAG	BRDN0001669617	1083	610
GGGACACCGAAACCGTACCT	BRDN0001669618	831	194
GGGACACGCAGGATCGGGGG	BRDN0001669619	1050	492
GGGACACGCCCTAAAAGGGG	BRDN0001669620	374	140
GGGACACGGAGCCCGCACCG	BRDN0001669621	705	935
GGGACACTCCCAACACAGGG	BRDN0001669622	411	241
GGGACAGAACCTTCCCAAGG	BRDN0001669623	278	223
GGGACAGAGAGCGAGGCGGG	BRDN0001669624	1155	635
GGGACAGCAGTACCGAGTCG	BRDN0001669625	807	705
GGGACAGCCAGAGAGTCCCA	BRDN0001669626	1122	661
GGGACAGCGCCTGACAGCAG	BRDN0001669627	839	868
GGGACAGCTAGTGAGAGAGG	BRDN0001669628	422	108
GGGACAGGATCCCCGGCACA	BRDN0001669629	530	617
GGGACAGGCGGAGCGACTTG	BRDN0001669630	1358	1090
GGGACAGGGAACTGACCTGC	BRDN0001669631	1166	1092
GGGACAGGGAGGGTCCCAGT	BRDN0001669632	845	843
GGGACAGGGCCGCCTGCACA	BRDN0001669633	1116	562
GGGACAGGGCGGGACTTCCT	BRDN0001669634	1158	1691
GGGACAGTAGACCAGAGCAA	BRDN0001669635	965	1182
GGGACATCCACTCACTCAAG	BRDN0001669636	1219	325
GGGACATGACCAGTCTAAGG	BRDN0001669637	741	218
GGGACATGAGGAGAGACCAG	BRDN0001669638	1001	293
GGGACCACAAGAGTCAGACC	BRDN0001669639	657	434
GGGACCACCCTGAAAATGGG	BRDN0001669640	487	98
GGGACCACGTAGCGCCCCAG	BRDN0001669641	824	326
GGGACCAGATAGTCCCGCGG	BRDN0001669642	563	335
GGGACCAGCGCGTCATGCAT	BRDN0001669643	1494	1036
GGGACCAGGCTCCACCAAGT	BRDN0001669644	1030	561
GGGACCCAACGGCAGAAAAG	BRDN0001669645	460	932
GGGACCCACCTTAAAGAGCC	BRDN0001669646	975	701
GGGACCCACGAGACTACTGG	BRDN0001669647	548	550
GGGACCCAGACTCCCAAAGT	BRDN0001669648	557	317
GGGACCCCACCCGTTGTCGG	BRDN0001669649	651	471
GGGACCCCAGAATAAGTCGG	BRDN0001669650	808	333
GGGACCCCGCAAGGGCTCTG	BRDN0001669651	810	61
GGGACCCCGCCCCTGCTGTG	BRDN0001669652	1135	793
GGGACCCCGCCCGGGGCGCG	BRDN0001669653	807	373
GGGACCCCGTGGGATCCGAG	BRDN0001669654	694	1191
GGGACCCGCGGACCGCCCGG	BRDN0001669655	577	845
GGGACCCGCTCCCCACCTGG	BRDN0001669656	350	620
GGGACCGACCCCTCCCGCGA	BRDN0001669657	1101	965
GGGACCGAGCCTCTGACACC	BRDN0001669658	1284	1109
GGGACCGAGGACCTAGGACC	BRDN0001669659	437	464
GGGACCGGAAAGGGAGGGGT	BRDN0001669660	1241	1655
GGGACCGGACGGACCAATCG	BRDN0001669661	784	660
GGGACCGGGAGCAGAGAGGA	BRDN0001669662	340	579
GGGACCGGGCCAGACCAGCG	BRDN0001669663	1262	1340
GGGACCGGTTTAAGCTGGAA	BRDN0001669664	745	566
GGGACCGTCACAGGGCGGGG	BRDN0001669665	205	260
GGGACCGTCGCAGGTCCGGG	BRDN0001669666	692	634
GGGACCGTCTTCTGGGAGCT	BRDN0001669667	1976	1453
GGGACCTAGACACAGTTAAG	BRDN0001669668	876	317
GGGACCTAGACGGCCTGGAG	BRDN0001669669	391	203
GGGACCTAGTGTCAAAAGAA	BRDN0001669670	1138	834
GGGACCTGGAGGTGGGCCAT	BRDN0001669671	1880	991
GGGACCTGGGGGTGGTGCGT	BRDN0001669672	726	666
GGGACGAGCAACATGATTGG	BRDN0001669673	966	618
GGGACGAGCGGAGAGCCGCT	BRDN0001669674	1342	4573
GGGACGAGGAGCACGCTGCA	BRDN0001669675	1320	858
GGGACGAGGCGTTCCGGAAA	BRDN0001669676	1079	660
GGGACGAGGTAAAGGGTGTG	BRDN0001669677	1668	426
GGGACGCACCAACCACGCCG	BRDN0001669678	1181	760
GGGACGCAGGATCCTCACGC	BRDN0001669679	895	748
GGGACGCAGTAGTCAGAGCG	BRDN0001669680	904	1272
GGGACGCGAAAGAAACCAGT	BRDN0001669681	1085	896
GGGACGCGAGGGCGGGACCA	BRDN0001669682	1384	1009
GGGACGCGGGCCCTTTAAGA	BRDN0001669683	1124	508
GGGACGGGACGGAAAACTGG	BRDN0001669684	846	1043
GGGACGGGACTAAAGTCTCG	BRDN0001669685	933	659
GGGACGGGCGGGGACGAGCG	BRDN0001669686	1760	802
GGGACGGGGCTAGCGCACTG	BRDN0001669687	1339	770
GGGACGGGTAGCCAGCTCTG	BRDN0001669688	962	766
GGGACGTCACGCTATTGGTA	BRDN0001669689	954	533
GGGACGTCTTCGGATAGCGT	BRDN0001669690	1134	725
GGGACGTGATCTCCCCGGCC	BRDN0001669691	689	349
GGGACGTGCCTGCTGTTCGA	BRDN0001669692	1347	623
GGGACGTGGGACTCGGACCA	BRDN0001669693	960	3039
GGGACGTGTGACGCGCAGCG	BRDN0001669694	1338	670
GGGACGTTCAGGAGACCCCG	BRDN0001669695	601	557
GGGACTAAAAATCAGGGTGG	BRDN0001669696	418	277
GGGACTAAGTTCCTCCTGCG	BRDN0001669697	1192	532
GGGACTAGGAGGCTACGGGG	BRDN0001669698	272	2268
GGGACTAGGGAGAGTCTGCA	BRDN0001669699	1126	360
GGGACTAGTCCTGAGCCGCC	BRDN0001669700	837	665
GGGACTATGGATGGGCCCAG	BRDN0001669701	823	476
GGGACTATTTCCCAGTCTGG	BRDN0001669702	919	583
GGGACTCACCAGGCCCTACG	BRDN0001669703	1016	561
GGGACTCAGGTTAAGTCTGT	BRDN0001669704	1228	483
GGGACTCCAGGGTCCCTGGG	BRDN0001669705	383	374
GGGACTCGGAGAGCGTCTGG	BRDN0001669706	942	616
GGGACTCTACGGCGGCCGCG	BRDN0001669707	973	929
GGGACTGAGAGTTCCAACAC	BRDN0001669708	866	807
GGGACTGAGTCATCGGTGAG	BRDN0001669709	840	741
GGGACTGAGTTGATCTATGG	BRDN0001669710	1334	599
GGGACTGATATATGGCGAAC	BRDN0001669711	694	409
GGGACTGCAAGCGTCAACCC	BRDN0001669712	567	928
GGGACTGCAGCAGGAGCCGG	BRDN0001669713	865	603
GGGACTGCCCCAGCCGTGGG	BRDN0001669714	710	584
GGGACTGCGGCACCGCGAGG	BRDN0001669715	563	535
GGGACTGCTAGGAGCTCCGG	BRDN0001669716	875	1017
GGGACTGGACCTCGGCGCGG	BRDN0001669717	885	1164
GGGACTGGATGAGGAGCTTA	BRDN0001669718	1402	1111
GGGACTGGCTAGAGGGCGCG	BRDN0001669719	1461	664
GGGACTGGGACGCGCCGCGG	BRDN0001669720	702	631
GGGACTGTAGGAACATCCGC	BRDN0001669721	836	459
GGGACTGTCGTAAAAGGGGG	BRDN0001669722	631	193
GGGACTTAGAGTCTCACCTG	BRDN0001669723	1028	489
GGGACTTCCAGCTTGATAGG	BRDN0001669724	535	540
GGGACTTCCTCACCGCAGAG	BRDN0001669725	591	534
GGGACTTGACCTCCGAGCAA	BRDN0001669726	891	949
GGGACTTGCAGAAGAAGGGA	BRDN0001669727	252	207
GGGACTTGGGAAGCCTGGGT	BRDN0001669728	1296	773
GGGACTTGTAGTCCCCAGCA	BRDN0001669729	657	421
GGGACTTTCCCGGTGCTGCG	BRDN0001669730	260	15
GGGACTTTCCTGTCGTAAGA	BRDN0001669731	731	1099
GGGAGAAAACAAACTTTGTG	BRDN0001669732	822	654
GGGAGAAACCCGCCTGTGAG	BRDN0001669733	400	67
GGGAGAAAGAGAAGCCTCGG	BRDN0001669734	564	737
GGGAGAAAGGCGCGGGTGTG	BRDN0001669735	993	364
GGGAGAAATACATTCATGGA	BRDN0001669736	1562	851
GGGAGAAGAGAGCGCGAGAG	BRDN0001669737	1400	567
GGGAGAAGCAGCTCCAGCGG	BRDN0001669738	966	985
GGGAGAAGTCCTCCTAGACA	BRDN0001669739	739	338
GGGAGAATCCCCCGCCAGAG	BRDN0001669740	272	499
GGGAGAATTGCACAGAAGGG	BRDN0001669741	203	38
GGGAGACACAGAAATGAACT	BRDN0001669742	932	788
GGGAGACACAGGAGGCGGGT	BRDN0001669743	733	284
GGGAGACACCTGTTCTGTGA	BRDN0001669744	1277	447
GGGAGACACTCCTCACGAAG	BRDN0001669745	738	542
GGGAGACAGGACCTCCCTGG	BRDN0001669746	596	456
GGGAGACCAGGCTTCTGCAC	BRDN0001669747	1252	1250
GGGAGACCCCGAGTGAGCCC	BRDN0001669748	237	36
GGGAGACCCTCCGAGCGACC	BRDN0001669749	932	1258
GGGAGACCTAGGTTCGTAAG	BRDN0001669750	767	363
GGGAGACCTCAGGGGGCGGA	BRDN0001669751	1232	1168
GGGAGACCTGAGCCACGGGG	BRDN0001669752	347	6
GGGAGACTAAATAAGAACTG	BRDN0001669753	780	621
GGGAGACTGCCTCTCCGAAG	BRDN0001669754	945	251
GGGAGACTTTCCACCGCCTG	BRDN0001669755	890	691
GGGAGAGAAAATTCACCCGT	BRDN0001669756	594	811
GGGAGAGAACAAACTCAAGA	BRDN0001669757	473	647
GGGAGAGAAGAGACAAGCGC	BRDN0001669758	945	353
GGGAGAGAATTAATATGGGA	BRDN0001669759	663	558
GGGAGAGAGAATAGAAACAG	BRDN0001669760	577	621
GGGAGAGATCTTAGAAACGG	BRDN0001669761	800	441
GGGAGAGCCGAGAGGAAGCG	BRDN0001669762	849	315
GGGAGAGCCGCCCGACGACG	BRDN0001669763	1037	552
GGGAGAGCGAGGGCCCCCGA	BRDN0001669764	924	703
GGGAGAGCGGAGGGTCGGCG	BRDN0001669765	1996	1543
GGGAGAGGAAACTACAAATC	BRDN0001669766	703	528
GGGAGAGGCCCGGAGGGGGA	BRDN0001669767	804	867
GGGAGAGGCCTGGATCAGGA	BRDN0001669768	642	822
GGGAGAGGCCTTTGTTACTG	BRDN0001669769	1125	798
GGGAGAGGGCGAAGGTGAGG	BRDN0001669770	1338	1046
GGGAGAGGGGAGGTGTGTGA	BRDN0001669771	347	442
GGGAGAGGGGCGGGGCTCCA	BRDN0001669772	1465	1032
GGGAGAGGGTCGGGGTTGGG	BRDN0001669773	545	262
GGGAGAGGGTTACAGACCCG	BRDN0001669774	533	1058
GGGAGAGGTGAGCTCCACTT	BRDN0001669775	1171	1059
GGGAGAGGTTGCGGCGCTTG	BRDN0001669776	600	925
GGGAGAGTCACGTTTCGGAG	BRDN0001669777	561	893
GGGAGAGTCCTGTCTTCCGG	BRDN0001669778	992	658
GGGAGAGTGGCAAGTGCCCG	BRDN0001669779	1119	779
GGGAGAGTGTCCGGGACCAG	BRDN0001669780	564	199
GGGAGAGTTGAATTCATTAG	BRDN0001669781	1172	770
GGGAGAGTTTCGAGTGTCCG	BRDN0001669782	323	474
GGGAGATAAGCCTGCCCAGG	BRDN0001669783	538	455
GGGAGATAGAGAGCCCGCCG	BRDN0001669784	1103	1177
GGGAGATCCCTGGTTATCTG	BRDN0001669785	485	404
GGGAGATCTGAGGAAAGGGA	BRDN0001669786	460	393
GGGAGATGCTCCACAGACCC	BRDN0001669787	602	271
GGGAGATGGGAGGGGTAAAG	BRDN0001669788	960	934
GGGAGATGTAAATGGGCTTG	BRDN0001669789	1844	831
GGGAGATGTAGTCACACAGA	BRDN0001669790	1002	598
GGGAGCAAGCAGGGCACCGG	BRDN0001669791	1100	829
GGGAGCACCCTGCTGGTCGG	BRDN0001669792	1030	503
GGGAGCACGCTGAGTTCCAT	BRDN0001669793	1053	1091
GGGAGCACGGGTAAGAGGGC	BRDN0001669794	880	495
GGGAGCACGGGTAAGAGGGT	BRDN0001669795	985	283
GGGAGCACTGAGCCGACCCA	BRDN0001669796	1011	714
GGGAGCAGAGAGGAGGGGGG	BRDN0001669797	83	0
GGGAGCAGCCCCTCCCCGGG	BRDN0001669798	105	154
GGGAGCAGGAGGGGGGCGAA	BRDN0001669799	616	139
GGGAGCAGGGCAGTAGCGCG	BRDN0001669800	965	1285
GGGAGCAGGGCTCCGGACAG	BRDN0001669801	952	893
GGGAGCAGGGGGGAGGACTG	BRDN0001669802	1331	1023
GGGAGCAGGTTTGTCGCCGT	BRDN0001669803	863	597
GGGAGCAGTCATCTGTGGTG	BRDN0001669804	2111	1279
GGGAGCCAATCGGATCCCCG	BRDN0001669805	191	356
GGGAGCCAGAGTCAGAGCGC	BRDN0001669806	916	135
GGGAGCCATGGCGCGCGAGG	BRDN0001669807	565	563
GGGAGCCCGGAGCCTCCGCG	BRDN0001669808	638	571
GGGAGCCCGTAGACTGTCGA	BRDN0001669809	933	436
GGGAGCCCTGCACCCTGGGA	BRDN0001669810	370	110
GGGAGCCCTTTGCTGGGGTG	BRDN0001669811	1157	995
GGGAGCCGCCAGGTGCGCAG	BRDN0001669812	1395	981
GGGAGCCGCGAAGGGAGAAG	BRDN0001669813	618	274
GGGAGCCGGACACTGCTGCG	BRDN0001669814	2020	1424
GGGAGCCGGGACCGTGCGTG	BRDN0001669815	842	587
GGGAGCCGGGAGCGAGCCAG	BRDN0001669816	1020	294
GGGAGCCGTCGTGCACCGCG	BRDN0001669817	1410	838
GGGAGCCTCCCCCTACCCTG	BRDN0001669818	716	1129
GGGAGCGAGATAAGAGAGGG	BRDN0001669819	68	21
GGGAGCGCAGACAAGAGGAG	BRDN0001669820	144	278
GGGAGCGCAGCGGCTTCTAG	BRDN0001669821	1112	627
GGGAGCGCAGGGCGGAGCAC	BRDN0001669822	1656	1669
GGGAGCGCGCAAGGAGCAGG	BRDN0001669823	1042	1081
GGGAGCGCGGAGACTTGAAA	BRDN0001669824	1224	1027
GGGAGCGCGGAGGAAAAGGC	BRDN0001669825	996	1977
GGGAGCGCTCAGAACACCAG	BRDN0001669826	1229	1186
GGGAGCGCTCCGAAGGAGCG	BRDN0001669827	973	677
GGGAGCGCTCGGAGTGTGCG	BRDN0001669828	950	1225
GGGAGCGGACCCCGATTCGC	BRDN0001669829	646	494
GGGAGCGGATTGGCCGCGTG	BRDN0001669830	1816	1045
GGGAGCGGCTGAGCCCCGAG	BRDN0001669831	287	52
GGGAGCGGCTGGGCAAGGAG	BRDN0001669832	148	281
GGGAGCGGGAGTTACGTAGA	BRDN0001669833	1110	773
GGGAGCGGGGACAGGCGACG	BRDN0001669834	714	546
GGGAGCGGGGAGGCGGAAGG	BRDN0001669835	330	0
GGGAGCGGTTCTGCTCCGGG	BRDN0001669836	1084	547
GGGAGCGTCTTAGCGGCTCG	BRDN0001669837	762	439
GGGAGCGTCTTCTGGGAGCC	BRDN0001669838	908	867
GGGAGCGTGAGAAGATTCTG	BRDN0001669839	954	258
GGGAGCGTGAGCGGATCCGA	BRDN0001669840	986	765
GGGAGCGTGCCTCGGACCCG	BRDN0001669841	519	725
GGGAGCGTTGACGACAGACG	BRDN0001669842	1651	547
GGGAGCTCAGTCCCCTGGCG	BRDN0001669843	585	193
GGGAGCTGACCTTATCCAAT	BRDN0001669844	946	1179
GGGAGCTGGAAAGTGCCGGG	BRDN0001669845	778	786
GGGAGCTGGCAGGTGGCCAG	BRDN0001669846	1041	1170
GGGAGCTGTATTTCTTACGC	BRDN0001669847	848	692
GGGAGCTGTCCAGAGACTCT	BRDN0001669848	957	577
GGGAGCTGTTCGTCAACACT	BRDN0001669849	797	790
GGGAGCTTAAGATTCCTCTG	BRDN0001669850	458	325
GGGAGCTTCTGGCAGCCGCG	BRDN0001669851	1329	605
GGGAGGAAAGAAACTTAAAG	BRDN0001669852	570	504
GGGAGGAAAGAGACAGCTGG	BRDN0001669853	915	757
GGGAGGAACCCCCAGCGCCG	BRDN0001669854	839	933
GGGAGGAACCCTCTCCCCAG	BRDN0001669855	564	408
GGGAGGAACGGAGATTGACA	BRDN0001669856	953	671
GGGAGGAACTTCCGAGACCA	BRDN0001669857	657	384
GGGAGGACCACGGAGCGCGC	BRDN0001669858	1093	728
GGGAGGACCTGATTGTGCAA	BRDN0001669859	1123	567
GGGAGGACGCGCAGACGGGG	BRDN0001669860	189	37
GGGAGGAGAAGGAGCCGGAT	BRDN0001669861	1223	1376
GGGAGGAGAGCAGCTCACGT	BRDN0001669862	1405	1094
GGGAGGAGCCAGGGCCGGCC	BRDN0001669863	807	567
GGGAGGAGCTAAAAGTGATG	BRDN0001669864	721	355
GGGAGGAGGGGCGCGGGGAG	BRDN0001669865	165	487
GGGAGGAGGGGGAAACCCCG	BRDN0001669866	398	268
GGGAGGAGTCAAACATACGT	BRDN0001669867	855	366
GGGAGGAGTCCAGAGCCTAG	BRDN0001669868	1457	766
GGGAGGATGCGGCTTTGCCG	BRDN0001669869	1002	609
GGGAGGCAACGGGCAGAGGA	BRDN0001669870	534	533
GGGAGGCAGAGGGGTCGGAG	BRDN0001669871	561	386
GGGAGGCAGCCGACCCCTGG	BRDN0001669872	447	604
GGGAGGCCAACAGTGTAGGG	BRDN0001669873	984	1497
GGGAGGCCAATAGAAGCCAC	BRDN0001669874	893	624
GGGAGGCCCCGGACCCGGCG	BRDN0001669875	559	379
GGGAGGCCCGGCTCTCCTCG	BRDN0001669876	706	466
GGGAGGCCGCGGTGACCTCG	BRDN0001669877	803	536
GGGAGGCCGGCGCTCTGACG	BRDN0001669878	840	598
GGGAGGCCTGGCGAACCCGG	BRDN0001669879	548	252
GGGAGGCCTTTCGCCCGAGG	BRDN0001669880	392	151
GGGAGGCGAGATCAGGCCAG	BRDN0001669881	1358	573
GGGAGGCGCAAGGCGTTGTG	BRDN0001669882	1149	1038
GGGAGGCGCACGTTGACTAC	BRDN0001669883	1322	960
GGGAGGCGCAGAGCAGCGCG	BRDN0001669884	1433	401
GGGAGGCGCCAATGAGAGCA	BRDN0001669885	702	516
GGGAGGCGCGATAAAGGCCG	BRDN0001669886	483	553
GGGAGGCGCTCCGTGAGCGG	BRDN0001669887	1478	1722
GGGAGGCGGAGCTGCCCGGG	BRDN0001669888	271	415
GGGAGGCGGCCCAACTGCTC	BRDN0001669889	968	612
GGGAGGCGGCCTGGAATCGA	BRDN0001669890	761	467
GGGAGGCGGCGAGGGAGCGA	BRDN0001669891	1300	1547
GGGAGGCGGCGGCGCCGAGG	BRDN0001669892	372	228
GGGAGGCGTCAACGTCATCG	BRDN0001669893	822	959
GGGAGGCGTCGCGAGGTGAA	BRDN0001669894	1096	1603
GGGAGGCTCGGGCACACCTG	BRDN0001669895	775	481
GGGAGGCTGCGGAAAGAGCG	BRDN0001669896	972	1034
GGGAGGCTGGGGCTAGCAGA	BRDN0001669897	1370	624
GGGAGGCTGTGCTCTCCAGG	BRDN0001669898	557	393
GGGAGGCTTCGGAGCCCAAG	BRDN0001669899	664	525
GGGAGGGAAAGCGGCCCCCG	BRDN0001669900	572	724
GGGAGGGAAGACCGTTATCT	BRDN0001669901	799	817
GGGAGGGAAGGGTAATTTGG	BRDN0001669902	1259	810
GGGAGGGAAGTGACGTGAGA	BRDN0001669903	1355	1277
GGGAGGGACAGAGTTTGCAG	BRDN0001669904	1098	389
GGGAGGGACCAATCGGCTCG	BRDN0001669905	686	528
GGGAGGGACGAAGTCCAGAC	BRDN0001669906	926	445
GGGAGGGACGGCCCGGCACG	BRDN0001669907	19	0
GGGAGGGAGGACGAACAAGA	BRDN0001669908	769	1022
GGGAGGGAGGCCGACGATCA	BRDN0001669909	1081	1065
GGGAGGGAGGCTCTGGACCC	BRDN0001669910	690	614
GGGAGGGAGGGGCGGTCCGT	BRDN0001669911	1495	861
GGGAGGGAGTATGTTGGACA	BRDN0001669912	1177	1124
GGGAGGGATCATACGAGCCA	BRDN0001669913	858	267
GGGAGGGCCACGCCCTCTCG	BRDN0001669914	563	292
GGGAGGGCGCTGCAGTTCCC	BRDN0001669915	1131	1036
GGGAGGGCGTTAGCGAAGCC	BRDN0001669916	447	710
GGGAGGGGAAAGGGGAGCGC	BRDN0001669917	1038	700
GGGAGGGGAAGCGGGAAGGA	BRDN0001669918	112	48
GGGAGGGGACCGGAGGCGGT	BRDN0001669919	984	583
GGGAGGGGAGGGCCTTAAAG	BRDN0001669920	900	289
GGGAGGGGATGGTTCCTGAG	BRDN0001669921	906	366
GGGAGGGGCAGATCATAGGG	BRDN0001669922	1076	740
GGGAGGGGCCACGCCTTCCA	BRDN0001669923	1134	598
GGGAGGGGCGAGCTGAGCGA	BRDN0001669924	977	385
GGGAGGGGCGGAGCCGGGGT	BRDN0001669925	206	525
GGGAGGGGGCACGGGGCGGA	BRDN0001669926	1612	1471
GGGAGGGGGCGAGTCACAGG	BRDN0001669927	1053	1058
GGGAGGGGGCGGGACTGCGT	BRDN0001669928	1500	1052
GGGAGGGGGCGGGAGGACGA	BRDN0001669929	1182	1046
GGGAGGGGGCGGGTTCCACG	BRDN0001669930	1094	754
GGGAGGGGGGAGTAGGGCGT	BRDN0001669931	723	479
GGGAGGGGGGCGCGGAATCA	BRDN0001669932	1076	1083
GGGAGGGGGTGAATTATCCC	BRDN0001669933	847	418
GGGAGGGGTAAGAGCGAGGC	BRDN0001669934	980	573
GGGAGGGGTAATTCACTTAC	BRDN0001669935	653	315
GGGAGGGTCCCGGCCTCGTG	BRDN0001669936	902	433
GGGAGGGTCGCGGCCGCGCG	BRDN0001669937	784	603
GGGAGGGTGGGGGAGGACGA	BRDN0001669938	848	874
GGGAGGTCACACCCCACAAG	BRDN0001669939	674	733
GGGAGGTCTCCGCATCTCAG	BRDN0001669940	728	340
GGGAGGTGACGGGAGAAAGA	BRDN0001669941	1027	588
GGGAGGTGAGGAGAACGCGG	BRDN0001669942	988	492
GGGAGGTGCAGGGAGTGAAG	BRDN0001669943	1033	419
GGGAGGTGCGAGGTTGACTG	BRDN0001669944	1074	400
GGGAGGTGGAGGTTGCAGTG	BRDN0001669945	758	127
GGGAGGTGGAGTCCCGGCCC	BRDN0001669946	327	638
GGGAGGTGGCTTTAGGTTTT	BRDN0001669947	1228	619
GGGAGGTGGGAAGAACGCGG	BRDN0001669948	1345	733
GGGAGGTGTGGGGAGCCGAG	BRDN0001669949	80	123
GGGAGGTGTGTAGATGAGGG	BRDN0001669950	368	151
GGGAGGTTAAGGGAGTGTGG	BRDN0001669951	1250	712
GGGAGGTTATAGGAATGACA	BRDN0001669952	936	443
GGGAGGTTTATGATTCCAGC	BRDN0001669953	632	316
GGGAGTAAAAGTAGCTAGGG	BRDN0001669954	874	1154
GGGAGTACGGGATTACCGAG	BRDN0001669955	133	87
GGGAGTAGGCATCCGCCCCA	BRDN0001669956	1319	513
GGGAGTAGGGACGACTTGGT	BRDN0001669957	510	345
GGGAGTCACGGGGCTCTCTG	BRDN0001669958	615	281
GGGAGTCCAACCGCGAGCGG	BRDN0001669959	1042	828
GGGAGTCCAGGGCAGCCACG	BRDN0001669960	1193	1010
GGGAGTCCCAGCCACCGCCG	BRDN0001669961	688	625
GGGAGTCGTAGTCCGCGGCC	BRDN0001669962	719	652
GGGAGTCGTAGTCTCCCGAA	BRDN0001669963	774	313
GGGAGTCGTAGTGCTCAGCA	BRDN0001669964	755	453
GGGAGTCTAGGACCTGCAGA	BRDN0001669965	977	735
GGGAGTCTCCGCCTCAGCAG	BRDN0001669966	676	561
GGGAGTCTGCAACCTTGTCT	BRDN0001669967	955	724
GGGAGTGAAGAAAAGCCGAA	BRDN0001669968	761	548
GGGAGTGACTTCCGGCCATG	BRDN0001669969	1823	1095
GGGAGTGAGCCGAACCCGGT	BRDN0001669970	337	93
GGGAGTGAGGAAGGATGGCG	BRDN0001669971	824	1076
GGGAGTGATAATGCAATCAG	BRDN0001669972	700	576
GGGAGTGGAGTCTGCCCGGG	BRDN0001669973	326	140
GGGAGTGGCACCTCTTCTTG	BRDN0001669974	1149	452
GGGAGTGGCCAAGCCTTGGG	BRDN0001669975	921	580
GGGAGTGGCTGGTGCCCCAG	BRDN0001669976	694	595
GGGAGTGTCAGGCGCACACA	BRDN0001669977	957	1053
GGGAGTTAGGATGACGCGAG	BRDN0001669978	631	354
GGGAGTTCTTTGCGTCTGCA	BRDN0001669979	876	417
GGGAGTTGAACTGTAATCAG	BRDN0001669980	530	271
GGGAGTTGTAGTCTCGGGCA	BRDN0001669981	1150	1951
GGGAGTTGTAGTTCATCAAG	BRDN0001669982	603	275
GGGAGTTGTGGTCCAGAGCG	BRDN0001669983	626	477
GGGAGTTTAAGTAATTCTGT	BRDN0001669984	674	451
GGGATACGTTACGTCGACGC	BRDN0001669985	539	265
GGGATAGCGGAAGTGAGCAT	BRDN0001669986	1356	1103
GGGATATGAAGGCCGTATCT	BRDN0001669987	666	559
GGGATCACCTTAAACGTCAC	BRDN0001669988	443	216
GGGATCAGATTACAGCCCCT	BRDN0001669989	759	678
GGGATCATTGGTCGACCGAG	BRDN0001669990	505	581
GGGATCCAGTAGACACTGCG	BRDN0001669991	1065	741
GGGATCCAGTGGCAGCGGGG	BRDN0001669992	1153	566
GGGATCCCCCAACCCCGACA	BRDN0001669993	470	686
GGGATCCCGACTCCAGTCCG	BRDN0001669994	1054	615
GGGATCCCGGAGAAGACGGT	BRDN0001669995	788	252
GGGATCCGAGTTGCGCTCAA	BRDN0001669996	735	574
GGGATCCGCCACGCGCGTGG	BRDN0001669997	742	540
GGGATCCGGGCCCGGAGGAA	BRDN0001669998	126	157
GGGATCCTGCACTTCCTCCA	BRDN0001669999	617	254
GGGATCGACTAGGAAACCGC	BRDN0001670000	859	819
GGGATCGGCTCCCCTCTCAG	BRDN0001670001	1063	503
GGGATCGTACGGGTCTCCTC	BRDN0001670002	622	848
GGGATCTAAAAGCAATCCTA	BRDN0001670003	555	977
GGGATCTAAAAGCTACAGGT	BRDN0001670004	811	461
GGGATCTCGCAAGTCTCGCG	BRDN0001670005	1345	852
GGGATCTGCACCCCACCATG	BRDN0001670006	558	335
GGGATCTTAGATAGGAGGGG	BRDN0001670007	286	98
GGGATCTTCCTCTAGGAATG	BRDN0001670008	453	211
GGGATGAAAGGAGGGAACGC	BRDN0001670009	470	290
GGGATGAGACACTTTGGCAA	BRDN0001670010	765	816
GGGATGAGAGATGCGAACGC	BRDN0001670011	1201	820
GGGATGAGAGGCAATGACGG	BRDN0001670012	1120	1117
GGGATGAGTGAGGATCCGGG	BRDN0001670013	493	742
GGGATGCAGATGGAAGAGGC	BRDN0001670014	1090	1757
GGGATGCAGGCAAGCCGAGG	BRDN0001670015	849	496
GGGATGCAGTCTTCTGGGAA	BRDN0001670016	1266	877
GGGATGCGCCCAGCCCACAG	BRDN0001670017	959	495
GGGATGCGGAACCCAGCTAC	BRDN0001670018	1024	519
GGGATGCGGTAGCGCGTGCG	BRDN0001670019	990	455
GGGATGCGTCTTGCTAAACC	BRDN0001670020	429	431
GGGATGCGTGCCGCGCATGG	BRDN0001670021	923	626
GGGATGGAAGCTCGTCTGCA	BRDN0001670022	1445	632
GGGATGGAATGGGAAGACCC	BRDN0001670023	695	315
GGGATGGAGAAAAGGTGGCG	BRDN0001670024	965	1151
GGGATGGAGGGTCCTGCTGG	BRDN0001670025	719	470
GGGATGGCAAGCCGGCGTGG	BRDN0001670026	856	951
GGGATGGGCTCTAGTGTTGG	BRDN0001670027	946	863
GGGATGTACCAAACGGAGAG	BRDN0001670028	209	81
GGGATGTCGGAAGATCCTAG	BRDN0001670029	844	950
GGGATGTTAAAAGGGACTCC	BRDN0001670030	596	784
GGGATGTTTCCCCAAAATAC	BRDN0001670031	456	361
GGGATTAAACCTGCTAGTTT	BRDN0001670032	899	774
GGGATTAAAGAATTCGTCCA	BRDN0001670033	519	297
GGGATTAACTCCAAACACGC	BRDN0001670034	583	326
GGGATTATATTGGTCAGTAG	BRDN0001670035	713	828
GGGATTCGAGGATTCTGATA	BRDN0001670036	857	627
GGGATTGGAATACGCAGCCG	BRDN0001670037	962	1057
GGGATTGGTAGTCCAGACTG	BRDN0001670038	750	301
GGGATTGTGTCACCAATGAT	BRDN0001670039	901	365
GGGATTTAAGAAGAGAGACT	BRDN0001670040	904	618
GGGATTTAGGAAGAGGCCGG	BRDN0001670041	354	378
GGGATTTATCTTCCCAGCTG	BRDN0001670042	488	258
GGGATTTCAAGTACCGAGCA	BRDN0001670043	619	311
GGGATTTGTGGTCCACCCGG	BRDN0001670044	804	688
GGGATTTGTTTCGAATGTTC	BRDN0001670045	599	847
GGGCAAAACCATCTCTACTC	BRDN0001670046	1013	447
GGGCAAAACTCATGTCACTC	BRDN0001670047	543	314
GGGCAAACCCGCTCAAGGAT	BRDN0001670048	482	133
GGGCAACAAACACAGCAGCG	BRDN0001670049	610	302
GGGCAACCTGTCAGTAAAGG	BRDN0001670050	270	153
GGGCAACGGGGAGCGCTCGG	BRDN0001670051	717	371
GGGCAAGAAGGTCTGCTCGG	BRDN0001670052	1064	477
GGGCAAGACCACGCCCTCAG	BRDN0001670053	732	405
GGGCAAGACTCATGAACAGG	BRDN0001670054	854	352
GGGCAAGAGGCTCAAATATG	BRDN0001670055	439	978
GGGCAAGCTGGAAAAGCGTG	BRDN0001670056	866	293
GGGCAAGGAAGGGAATGACG	BRDN0001670057	1218	848
GGGCAAGGCCAATCAAACGA	BRDN0001670058	558	514
GGGCAAGGGCAAAGATCAAT	BRDN0001670059	962	419
GGGCAAGGGCACGCGCAGCG	BRDN0001670060	1301	1036
GGGCAAGGGGAACCGGGCGA	BRDN0001670061	1407	2977
GGGCAATGGAGTATTAGTGA	BRDN0001670062	1133	1017
GGGCACACCCCCAACCCAGA	BRDN0001670063	329	388
GGGCACACCCCTCCGCAGTG	BRDN0001670064	978	714
GGGCACAGCGAAGGGGGCCA	BRDN0001670065	719	132
GGGCACAGTGAGATGGGGGA	BRDN0001670066	1638	1420
GGGCACATGTGATCTCTCCC	BRDN0001670067	750	501
GGGCACCAATCCCGGAGGGC	BRDN0001670068	706	368
GGGCACCACAGAGCTGGGGG	BRDN0001670069	822	445
GGGCACCACCCCCAGTCCCG	BRDN0001670070	580	539
GGGCACCGAGAACCTGCCGG	BRDN0001670071	1022	880
GGGCACCTCTGGCCTCGAGG	BRDN0001670072	519	99
GGGCACCTGCAGGAGCCAAT	BRDN0001670073	876	1079
GGGCACGCACACCGACCGCC	BRDN0001670074	486	266
GGGCACGCCGGACCGCTAGG	BRDN0001670075	933	481
GGGCACGCCTGGTCCCCAGC	BRDN0001670076	668	461
GGGCACGGAGCAGCTGACTC	BRDN0001670077	752	436
GGGCACGGCTGGAGGCCGGA	BRDN0001670078	685	755
GGGCACGTCGGGAAGAGGAG	BRDN0001670079	86	388
GGGCACGTGACTCAAGAGCG	BRDN0001670080	1339	787
GGGCACTAGGAGCCACACCG	BRDN0001670081	542	285
GGGCACTCCTCCGACCACGA	BRDN0001670082	702	470
GGGCACTGCTGACCCGGGCA	BRDN0001670083	727	215
GGGCACTGGACTACAACTCC	BRDN0001670084	962	661
GGGCACTGTGGGTAGCGCCG	BRDN0001670085	1191	1097
GGGCAGAAGAAAGGTGACAG	BRDN0001670086	1040	796
GGGCAGAAGACGCCCTGAAG	BRDN0001670087	298	494
GGGCAGAATTGCGAAACCGA	BRDN0001670088	621	283
GGGCAGACTCTACCAAGGTG	BRDN0001670089	346	158
GGGCAGAGCCCTGACCACCT	BRDN0001670090	807	689
GGGCAGAGGCCTTTCCCGCG	BRDN0001670091	726	699
GGGCAGAGGGAACACGCTGC	BRDN0001670092	736	1188
GGGCAGATCATAGGGAGGGA	BRDN0001670093	559	78
GGGCAGATGAGGAAATCTGG	BRDN0001670094	894	394
GGGCAGCACTATTGGCGGAG	BRDN0001670095	859	494
GGGCAGCATCCAACCAATCA	BRDN0001670096	646	302
GGGCAGCCAACCAAAACCCG	BRDN0001670097	581	522
GGGCAGCCAATCACAAGCGC	BRDN0001670098	915	302
GGGCAGCCACACAGGCGGAA	BRDN0001670099	1035	498
GGGCAGCCAGCCAAAACCTG	BRDN0001670100	940	503
GGGCAGCCGGAGCACCCCAA	BRDN0001670101	622	363
GGGCAGCGCCGAATCTAGCG	BRDN0001670102	902	498
GGGCAGCGGGAGAGAGGGCG	BRDN0001670103	600	719
GGGCAGCTACCCTGGGTGCG	BRDN0001670104	597	569
GGGCAGCTGCAGAAACAGCA	BRDN0001670105	608	339
GGGCAGCTGGGGAACTGCTG	BRDN0001670106	645	352
GGGCAGCTTCTCCACCAGGC	BRDN0001670107	468	281
GGGCAGGATACCAATCGCGT	BRDN0001670108	941	811
GGGCAGGATTAGCCGCTCCG	BRDN0001670109	560	394
GGGCAGGCAGGGCCAAGGCT	BRDN0001670110	177	293
GGGCAGGCCATGTGACTCCA	BRDN0001670111	709	296
GGGCAGGCGAGTCCCAACAC	BRDN0001670112	466	228
GGGCAGGCGGGATTCCGGGT	BRDN0001670113	655	322
GGGCAGGGAAGGCGGGGGTT	BRDN0001670114	950	337
GGGCAGGGCAGCTGGTATCG	BRDN0001670115	725	520
GGGCAGGGCCTGTTTCTCCG	BRDN0001670116	1061	1032
GGGCAGGGCGCGGGACCGGG	BRDN0001670117	254	333
GGGCAGGGCGGGGGAAACTA	BRDN0001670118	510	331
GGGCAGGGCTATACCCGAGC	BRDN0001670119	464	180
GGGCAGGTCCGGGCTCGCGG	BRDN0001670120	733	537
GGGCAGTACAGAGAAAGGAG	BRDN0001670121	257	51
GGGCAGTCATCAAGGTCATG	BRDN0001670122	849	831
GGGCAGTCCCAGATCCATTG	BRDN0001670123	589	177
GGGCAGTGCACCCTCAGAGT	BRDN0001670124	122	166
GGGCAGTTTCGGGCTCCGGA	BRDN0001670125	648	565
GGGCATCAGAATGTTGGTGG	BRDN0001670126	741	798
GGGCATCATCTAATGTTAAC	BRDN0001670127	701	246
GGGCATCCGCGAGCTATCGG	BRDN0001670128	843	897
GGGCATCGTGGTGAAAGCCT	BRDN0001670129	875	505
GGGCATCGTTGGGGGTCAGG	BRDN0001670130	807	566
GGGCATGGCCAGGGTCCCCG	BRDN0001670131	642	428
GGGCATGGGCGACATGCAGG	BRDN0001670132	468	686
GGGCATTAAGCGCCATACGA	BRDN0001670133	567	255
GGGCCAAAAGGAACAAGGCG	BRDN0001670134	564	334
GGGCCAAAGTCTAGACACCA	BRDN0001670135	471	377
GGGCCAACACTAGAGGGGGT	BRDN0001670136	303	186
GGGCCAACAGACAAAGCGGG	BRDN0001670137	633	1131
GGGCCAAGATAAGCGACATC	BRDN0001670138	469	499
GGGCCAAGCAGGAGGCGCGT	BRDN0001670139	792	1140
GGGCCAAGGAGAGAGTGAAG	BRDN0001670140	588	1
GGGCCAAGTCAATCCAACCG	BRDN0001670141	637	482
GGGCCAATAGGAATGATCAG	BRDN0001670142	809	494
GGGCCAATCATGAGTGGAGA	BRDN0001670143	1067	740
GGGCCAATTCCAGGAGCCGG	BRDN0001670144	229	371
GGGCCACACAAGGTTTGAAG	BRDN0001670145	887	905
GGGCCACACCTCCCCTGCAT	BRDN0001670146	1072	1256
GGGCCACACTTCCGGGTAGT	BRDN0001670147	557	977
GGGCCACAGACCGCTCACAG	BRDN0001670148	595	409
GGGCCACAGAGCCCAGCAAG	BRDN0001670149	395	234
GGGCCACCCGTACGCCCCAG	BRDN0001670150	205	152
GGGCCACCGGCACCTCGGGG	BRDN0001670151	204	29
GGGCCACCTGTTGCAGCGGG	BRDN0001670152	645	1144
GGGCCACTCCCCGCGCCTCG	BRDN0001670153	715	466
GGGCCAGAAGGCGAACATGG	BRDN0001670154	858	671
GGGCCAGAGTTCCAAGTGTG	BRDN0001670155	764	226
GGGCCAGATTGCATCAGACA	BRDN0001670156	1655	1162
GGGCCAGCACACGAGGACTG	BRDN0001670157	756	415
GGGCCAGCCAGGAAGCCCGG	BRDN0001670158	625	750
GGGCCAGCCAGGCTGCGCCG	BRDN0001670159	767	403
GGGCCAGCCCGGGAAGAGAG	BRDN0001670160	17	32
GGGCCAGCCTCACCCACTCG	BRDN0001670161	421	343
GGGCCAGCGCGCGGGCAGGT	BRDN0001670162	326	598
GGGCCAGCTAACGAGCGCGG	BRDN0001670163	591	802
GGGCCAGCTAGCAGGCGTCG	BRDN0001670164	765	368
GGGCCAGGATGAGAGTTATG	BRDN0001670165	989	978
GGGCCAGGGCACAGGTACCG	BRDN0001670166	546	725
GGGCCATCTCTGTCCCTTCG	BRDN0001670167	637	601
GGGCCATGCAAATGAGCCCG	BRDN0001670168	526	524
GGGCCCAAGAAGTGACGAGG	BRDN0001670169	642	424
GGGCCCAAGTCCCACCTTCG	BRDN0001670170	793	674
GGGCCCACCCGCGAGCAGCG	BRDN0001670171	1055	726
GGGCCCACGCAGGCGCGGCG	BRDN0001670172	731	630
GGGCCCACGCCCCCCCCTGG	BRDN0001670173	462	535
GGGCCCAGATACCCGATCCT	BRDN0001670174	635	382
GGGCCCAGCCGTGACTCGTG	BRDN0001670175	758	289
GGGCCCAGCGCACGGCGGCG	BRDN0001670176	1101	687
GGGCCCATAAGGCCTTGAGA	BRDN0001670177	915	534
GGGCCCATCCAATCACTACA	BRDN0001670178	1357	956
GGGCCCATTAAGAAGAGAGT	BRDN0001670179	775	830
GGGCCCCACGTGGAACGCGC	BRDN0001670180	949	879
GGGCCCCAGGAGGCAGGCGA	BRDN0001670181	1207	525
GGGCCCCAGTGCACTCGAGG	BRDN0001670182	360	416
GGGCCCCAGTGCGCCCCCCG	BRDN0001670183	99	181
GGGCCCCCAAGATGGCGCGA	BRDN0001670184	767	611
GGGCCCCCACCACTCTAGGA	BRDN0001670185	856	867
GGGCCCCCACTGCCTGTCCG	BRDN0001670186	539	314
GGGCCCCCAGGAGAGGCCAG	BRDN0001670187	269	197
GGGCCCCCGAGCGTTGGCTG	BRDN0001670188	788	122
GGGCCCCGCCAATGATGAGC	BRDN0001670189	895	528
GGGCCCCGCCCATCTGCAGG	BRDN0001670190	904	802
GGGCCCCGCCCTACTCCGCG	BRDN0001670191	815	1050
GGGCCCCGCCCTGGTAGCTG	BRDN0001670192	1017	1039
GGGCCCCGGAGAGCTCGGAG	BRDN0001670193	400	124
GGGCCCCGGGCTCTGAATAG	BRDN0001670194	395	670
GGGCCCCGGTGACAGCGGCG	BRDN0001670195	520	612
GGGCCCCTCCCGCAGTCCTG	BRDN0001670196	399	248
GGGCCCCTGCGGCCACCCCG	BRDN0001670197	100	101
GGGCCCCTTCCAGTGGCTCG	BRDN0001670198	579	162
GGGCCCGACCAGGAAGTCCG	BRDN0001670199	621	418
GGGCCCGCATAGGATATCGC	BRDN0001670200	591	579
GGGCCCGCCCAATCCCAGTG	BRDN0001670201	602	472
GGGCCCGCCCTCTGTTCGGG	BRDN0001670202	414	228
GGGCCCGCGTCCCGGAAGCG	BRDN0001670203	673	743
GGGCCCGCTCCTCCCCTGCC	BRDN0001670204	602	476
GGGCCCGCTTCCTCGCCGAG	BRDN0001670205	799	624
GGGCCCGGATCTCAAACAGT	BRDN0001670206	182	263
GGGCCCGGCAGGCAGCCGGG	BRDN0001670207	289	747
GGGCCCGGCCCGCAGAAAGG	BRDN0001670208	13	88
GGGCCCGGGATATAGGGGCG	BRDN0001670209	458	410
GGGCCCGGGCAGAAGACCTG	BRDN0001670210	634	478
GGGCCCGGGCCTGCCGCGGG	BRDN0001670211	535	93
GGGCCCGGGGTCCAAAGGAA	BRDN0001670212	469	162
GGGCCCGGTCCTGCGAATCG	BRDN0001670213	211	193
GGGCCCTCACAGGGTTAGCG	BRDN0001670214	868	789
GGGCCCTCCGAGGTCCGCAG	BRDN0001670215	387	383
GGGCCCTCTGGAGAACAGTG	BRDN0001670216	758	252
GGGCCCTGACGTCAGCGCCG	BRDN0001670217	883	926
GGGCCCTGCATGAGTCAGGG	BRDN0001670218	1103	764
GGGCCCTGCCAAGGAACGAG	BRDN0001670219	794	245
GGGCCCTGCTCCCACAGCCG	BRDN0001670220	909	954
GGGCCCTGGCCAATCAGAGA	BRDN0001670221	837	269
GGGCCCTGTAATTCTTTAGT	BRDN0001670222	716	285
GGGCCCTTCGGCCAGCAGGG	BRDN0001670223	142	71
GGGCCGACCTCGGGAGACAG	BRDN0001670224	776	416
GGGCCGAGAGGTGCGGTCCG	BRDN0001670225	968	737
GGGCCGATGCGAAAAAGCCG	BRDN0001670226	685	642
GGGCCGCACGCGAAGAAGCG	BRDN0001670227	620	917
GGGCCGCAGAGAAGTAAAGG	BRDN0001670228	518	255
GGGCCGCAGCGATTGGCCGC	BRDN0001670229	869	350
GGGCCGCAGGGATCGCATGG	BRDN0001670230	725	807
GGGCCGCATGAATGGAGCGC	BRDN0001670231	911	867
GGGCCGCATGTCGTTATGGA	BRDN0001670232	605	673
GGGCCGCCCAGAACCCCCGG	BRDN0001670233	462	122
GGGCCGCCCGGGCGTCCCCG	BRDN0001670234	148	120
GGGCCGCCCTGCCCTATAAG	BRDN0001670235	329	503
GGGCCGCCCTTCTCCACAGA	BRDN0001670236	670	616
GGGCCGCCGAGCCCCCAGCG	BRDN0001670237	793	1013
GGGCCGCCTCTCCTGAGCCG	BRDN0001670238	863	772
GGGCCGCCTGTAAGAGAACG	BRDN0001670239	837	204
GGGCCGCGACACCCTCCCGA	BRDN0001670240	820	734
GGGCCGCGCATGCGCCCCGG	BRDN0001670241	192	206
GGGCCGCGCCTGTTTGCCGA	BRDN0001670242	680	586
GGGCCGCGGCTCAGGAGAGG	BRDN0001670243	177	0
GGGCCGCGGGAGTTGCTGAG	BRDN0001670244	768	567
GGGCCGCGGGCAGGACAGGA	BRDN0001670245	571	1324
GGGCCGCTCAGGTAAGTAGG	BRDN0001670246	1021	272
GGGCCGCTCTAAGTTCCCAA	BRDN0001670247	741	176
GGGCCGCTGTAGCTGCTCCG	BRDN0001670248	329	310
GGGCCGCTTCCTCTTTAAGG	BRDN0001670249	518	246
GGGCCGGATGGACCGAGCGC	BRDN0001670250	1340	1014
GGGCCGGCAAAGAGCCTGCG	BRDN0001670251	797	591
GGGCCGGCAGGAAGCCTCAG	BRDN0001670252	665	861
GGGCCGGCCCATGGCCCAGG	BRDN0001670253	629	567
GGGCCGGCCTCACCTCACCG	BRDN0001670254	406	464
GGGCCGGCGAATAAAACGAG	BRDN0001670255	274	99
GGGCCGGCGCAGCGTCCTCG	BRDN0001670256	256	191
GGGCCGGCGGCCAATCGCTG	BRDN0001670257	495	219
GGGCCGGGAGACAGACGGGA	BRDN0001670258	174	81
GGGCCGGGAGCAGTCATCTG	BRDN0001670259	1402	948
GGGCCGGGCCTAAGCCTAAG	BRDN0001670260	566	480
GGGCCGGGCGAGCGGAGGCG	BRDN0001670261	680	729
GGGCCGGGGAGTTGCCCCAG	BRDN0001670262	542	336
GGGCCGGGGCGCGGTCAGGG	BRDN0001670263	675	146
GGGCCGGTAAAACTTTGCAG	BRDN0001670264	507	645
GGGCCGTCACGTGATCCTCG	BRDN0001670265	792	689
GGGCCGTCAGCTCCGCCCTG	BRDN0001670266	793	920
GGGCCGTCCCAGCTGAGGAG	BRDN0001670267	76	92
GGGCCGTCGCACAAGAAGCG	BRDN0001670268	638	626
GGGCCGTGCGGCTCGCAAGT	BRDN0001670269	672	210
GGGCCGTGGCTTCAGCACCG	BRDN0001670270	960	1023
GGGCCGTTACTTTCCCAGAG	BRDN0001670271	404	314
GGGCCGTTGTCGCCTCCGGG	BRDN0001670272	637	391
GGGCCTACCTAGGTGAAGAC	BRDN0001670273	1099	443
GGGCCTAGCCACAGCAGCAA	BRDN0001670274	642	343
GGGCCTAGGTCTGGGCGGGT	BRDN0001670275	509	140
GGGCCTAGTTTGTCTCTCAG	BRDN0001670276	1047	635
GGGCCTATAGCATTGTCACA	BRDN0001670277	1114	575
GGGCCTCAGGAATTCCGCTG	BRDN0001670278	1206	417
GGGCCTCAGTGTAGCCCGCA	BRDN0001670279	310	180
GGGCCTCATGCATATTAAGC	BRDN0001670280	436	535
GGGCCTCCGTAGCAAACGCG	BRDN0001670281	969	344
GGGCCTCCGTGTGCCCCAGG	BRDN0001670282	369	449
GGGCCTCCTGCGTACGTGCG	BRDN0001670283	580	909
GGGCCTCCTTACCAGAAGGG	BRDN0001670284	89	0
GGGCCTCGGTGACTGCCGGA	BRDN0001670285	815	443
GGGCCTCTCAACACCCACCG	BRDN0001670286	179	54
GGGCCTCTCGCGGAGCTCCG	BRDN0001670287	711	691
GGGCCTCTTGGGGAAGAGGT	BRDN0001670288	295	253
GGGCCTCTTGTTTGGCTGCG	BRDN0001670289	1068	536
GGGCCTGAAGCCGGAAAGGG	BRDN0001670290	259	166
GGGCCTGAGTCAGCAGCTGG	BRDN0001670291	621	533
GGGCCTGATGAAGGGCTGGT	BRDN0001670292	578	398
GGGCCTGCAGTGAGTCGGAT	BRDN0001670293	751	928
GGGCCTGCCCTGACCCCTGG	BRDN0001670294	436	494
GGGCCTGCGACTACCCGAGG	BRDN0001670295	198	330
GGGCCTGCGTGCTCGCGCCG	BRDN0001670296	807	582
GGGCCTGGAAATCAGGGCGA	BRDN0001670297	334	477
GGGCCTGGAGGCAACTAACG	BRDN0001670298	601	420
GGGCCTGGCTCTGCAGACGG	BRDN0001670299	566	609
GGGCCTGGGACGGCGCCGAG	BRDN0001670300	612	427
GGGCCTGTAGCATTGTCACA	BRDN0001670301	1372	909
GGGCCTTAGAACCTAGAGCC	BRDN0001670302	703	448
GGGCCTTCTCTCGCCCCACT	BRDN0001670303	651	597
GGGCCTTGCTTAGGACTCTG	BRDN0001670304	746	363
GGGCCTTGGTGAGGGGGCGA	BRDN0001670305	1127	580
GGGCCTTTCCGGTACTTGAG	BRDN0001670306	414	331
GGGCGAAAAGAGTGAAGGGG	BRDN0001670307	254	86
GGGCGAAACGAGGTGACCGC	BRDN0001670308	884	587
GGGCGAAGGCAGTTTCCGGA	BRDN0001670309	1062	1386
GGGCGAAGGGGCCGGGCAGA	BRDN0001670310	545	297
GGGCGACATCTCCGCCTGCG	BRDN0001670311	815	521
GGGCGACCGCCAAACCTTAG	BRDN0001670312	564	455
GGGCGACGCCAGCAGCACAC	BRDN0001670313	718	421
GGGCGACTAGTCCCAAGTCA	BRDN0001670314	213	152
GGGCGAGAAAGAGGTCGGAG	BRDN0001670315	757	681
GGGCGAGACTACAAGTCCCA	BRDN0001670316	538	570
GGGCGAGCACTTAGACGCCA	BRDN0001670317	976	229
GGGCGAGCTGAAGCAGGCGG	BRDN0001670318	919	210
GGGCGAGGAAGCTGGTAGGG	BRDN0001670319	742	393
GGGCGAGGCCGTGTCCCGCG	BRDN0001670320	653	632
GGGCGAGGCTGCAAGGAACG	BRDN0001670321	969	787
GGGCGAGGCTGTGCAGCGAA	BRDN0001670322	938	689
GGGCGAGGTAGAGAGTGGGA	BRDN0001670323	1558	829
GGGCGAGTAGGGGTGGAGTG	BRDN0001670324	298	29
GGGCGAGTCCAAGGCAGACG	BRDN0001670325	779	688
GGGCGAGTGACGTACGCTCG	BRDN0001670326	942	804
GGGCGAGTGCTTGCCAAACC	BRDN0001670327	440	482
GGGCGATAGGGAGGGGAGGA	BRDN0001670328	178	121
GGGCGATCCTGGGGTGCTGG	BRDN0001670329	979	660
GGGCGATTACGGTGCAGCCA	BRDN0001670330	677	654
GGGCGCAAAAAAGCAGTCAG	BRDN0001670331	735	130
GGGCGCAAAGGGTCTCTCAG	BRDN0001670332	461	145
GGGCGCAAATTTCTCCAGCG	BRDN0001670333	619	339
GGGCGCAAGTGGTGGGCGCA	BRDN0001670334	678	512
GGGCGCACGAGAGCAGGGCT	BRDN0001670335	295	128
GGGCGCAGACTGATTGACAG	BRDN0001670336	952	924
GGGCGCAGATCCCAGGCCCG	BRDN0001670337	621	311
GGGCGCCAAACGCGCGTCCG	BRDN0001670338	421	543
GGGCGCCAATCTCACCTGCG	BRDN0001670339	855	581
GGGCGCCAGATTTGGCGGGA	BRDN0001670340	885	1066
GGGCGCCCATTGTCCCGCCG	BRDN0001670341	695	734
GGGCGCCCCTACCAGCCCCG	BRDN0001670342	98	165
GGGCGCCCGTAGAACCGCGC	BRDN0001670343	631	918
GGGCGCCCGTGTGAACCCGG	BRDN0001670344	544	346
GGGCGCCGAGCGAGGGTCGG	BRDN0001670345	621	661
GGGCGCCGAGGGCACGAGAG	BRDN0001670346	155	0
GGGCGCCGCAAGTAGGCGCG	BRDN0001670347	793	688
GGGCGCCGCACATAACATGC	BRDN0001670348	478	460
GGGCGCCGCCCGCAAGCCGG	BRDN0001670349	681	250
GGGCGCCGCGGCGGGAACAA	BRDN0001670350	1086	439
GGGCGCCGCGTCAACAGCAG	BRDN0001670351	1076	770
GGGCGCCGCTTAAGACGCCG	BRDN0001670352	744	661
GGGCGCCGGGACGTGCCCGA	BRDN0001670353	1068	803
GGGCGCCTATATTACGTGCG	BRDN0001670354	339	298
GGGCGCCTCCCTACCTCCCG	BRDN0001670355	946	332
GGGCGCCTCGGAAGACCGAG	BRDN0001670356	412	296
GGGCGCCTCTCCTACCTCGG	BRDN0001670357	560	582
GGGCGCCTGCAGGACCCAGG	BRDN0001670358	458	368
GGGCGCGACGTAGCCCGCGG	BRDN0001670359	776	365
GGGCGCGAGAGGAGCTATGG	BRDN0001670360	628	470
GGGCGCGAGCGCGGGCGGCG	BRDN0001670361	812	746
GGGCGCGATTCCAATCAAGA	BRDN0001670362	603	476
GGGCGCGCAAACCAACCAGT	BRDN0001670363	891	320
GGGCGCGCAGTGCCCAGGAG	BRDN0001670364	404	0
GGGCGCGCCGAAGTGGCGAG	BRDN0001670365	736	464
GGGCGCGCCGCGGTCCCAGG	BRDN0001670366	273	216
GGGCGCGCCGTCACTCGCGC	BRDN0001670367	467	266
GGGCGCGCGCGGGCGGCGCG	BRDN0001670368	1179	383
GGGCGCGCGTATCGGCGCCG	BRDN0001670369	664	548
GGGCGCGGACCAGTCCTCCG	BRDN0001670370	550	608
GGGCGCGGCAGGTCAGACGG	BRDN0001670371	834	659
GGGCGCGGCAGTGTTCGGTA	BRDN0001670372	493	215
GGGCGCGGGCACCGAGCGTG	BRDN0001670373	313	342
GGGCGCGGGGAGGGGGTAGG	BRDN0001670374	881	676
GGGCGCGGTCAGGAGGCCCA	BRDN0001670375	644	276
GGGCGCGTCCCGGGCACCTG	BRDN0001670376	621	414
GGGCGCGTGCTGGTAATCCG	BRDN0001670377	436	339
GGGCGCTAAGATATATGCCC	BRDN0001670378	438	195
GGGCGCTAGATACCTGCGTG	BRDN0001670379	482	685
GGGCGCTGCAGGCATCAGGC	BRDN0001670380	1161	1020
GGGCGCTGCCTCCTCCGGGA	BRDN0001670381	876	530
GGGCGCTGCCTGAGGCGGCG	BRDN0001670382	834	803
GGGCGCTGCGCTAGGCGGGG	BRDN0001670383	192	144
GGGCGCTGCGCTGCTCGACG	BRDN0001670384	867	402
GGGCGCTGCTCTCCGATGCG	BRDN0001670385	909	1204
GGGCGCTTAGGTGGCCTCGG	BRDN0001670386	808	831
GGGCGGAACCAGCGCGGCGT	BRDN0001670387	1248	1226
GGGCGGAACCGAGATAGACT	BRDN0001670388	983	571
GGGCGGAAGTGTCCGCACGT	BRDN0001670389	733	412
GGGCGGAATGAACCTGGAGA	BRDN0001670390	1152	576
GGGCGGACGAGCCCACGACG	BRDN0001670391	516	343
GGGCGGACGCGCAGTCCATG	BRDN0001670392	753	553
GGGCGGACGTGGGGAGGGGT	BRDN0001670393	113	142
GGGCGGAGAATCCCGCGATG	BRDN0001670394	1064	1044
GGGCGGAGAGGCAGAATTAG	BRDN0001670395	876	423
GGGCGGAGATTGGCTGTCCT	BRDN0001670396	1224	851
GGGCGGAGCCCGAAGGACCC	BRDN0001670397	850	538
GGGCGGAGCCCTGGGAACAG	BRDN0001670398	591	105
GGGCGGAGCCTCGAGCCGAT	BRDN0001670399	1097	1002
GGGCGGAGCCTGGCAACCTG	BRDN0001670400	662	391
GGGCGGAGCTCTGGGGGGCG	BRDN0001670401	1304	1162
GGGCGGAGCTGAAGTGACAG	BRDN0001670402	1025	891
GGGCGGAGGCGGCAGCGGGA	BRDN0001670403	1134	887
GGGCGGAGGGAAGGACCAGA	BRDN0001670404	696	806
GGGCGGAGTCACGAGCGGGG	BRDN0001670405	743	501
GGGCGGAGTCTTAAGAAGAG	BRDN0001670406	590	377
GGGCGGATATCTGAGCCCTG	BRDN0001670407	737	618
GGGCGGCAGCTGCATTGGCC	BRDN0001670408	1260	631
GGGCGGCAGTGAGGGCGCGG	BRDN0001670409	828	1298
GGGCGGCCCAGAGGAGGAGA	BRDN0001670410	1445	889
GGGCGGCCCGCTGAGCCCCG	BRDN0001670411	264	154
GGGCGGCCGAGACCCCGCCC	BRDN0001670412	767	760
GGGCGGCCGAGAGCCCCCGG	BRDN0001670413	325	0
GGGCGGCCTGAGCGCGTCTG	BRDN0001670414	464	446
GGGCGGCGAGAGAGAGTGGG	BRDN0001670415	813	736
GGGCGGCGCCGAGAGAAACG	BRDN0001670416	840	306
GGGCGGCGCTGTGGGCCTGG	BRDN0001670417	390	345
GGGCGGCGGCGAGATTGGCA	BRDN0001670418	1044	687
GGGCGGCGGTGACCTTGGCC	BRDN0001670419	788	899
GGGCGGCGTCCCAGGCTCCG	BRDN0001670420	782	518
GGGCGGCTACATGCGTGCGG	BRDN0001670421	650	583
GGGCGGCTACGCGGCCTGGG	BRDN0001670422	799	448
GGGCGGCTACTCGAGTTCAG	BRDN0001670423	840	504
GGGCGGCTCCACTTCCGGGA	BRDN0001670424	826	947
GGGCGGCTCGGAAACCCCAG	BRDN0001670425	341	277
GGGCGGCTGAGAGCGCAGCG	BRDN0001670426	827	477
GGGCGGGAAAAGAGTTCAGG	BRDN0001670427	474	589
GGGCGGGACGCGGAGCGGGA	BRDN0001670428	565	264
GGGCGGGACGCTTGGCTCCG	BRDN0001670429	1241	949
GGGCGGGACGTCATTTCCTG	BRDN0001670430	1050	834
GGGCGGGAGGACGGGCGGGG	BRDN0001670431	23	0
GGGCGGGAGGGCGGGAGAGG	BRDN0001670432	1	0
GGGCGGGATGAATCACCGCG	BRDN0001670433	930	1038
GGGCGGGATTCAACTACCAA	BRDN0001670434	674	762
GGGCGGGCACGACTGCGCCC	BRDN0001670435	764	352
GGGCGGGCCCACCGCTCCAG	BRDN0001670436	762	1217
GGGCGGGCCTTGGGGCACGG	BRDN0001670437	889	557
GGGCGGGCGAGACCACAGGA	BRDN0001670438	695	380
GGGCGGGCGAGGCCTCTGCG	BRDN0001670439	859	485
GGGCGGGCGATGGCCTACGA	BRDN0001670440	853	944
GGGCGGGCGCAGTGTCTCCA	BRDN0001670441	802	380
GGGCGGGCGCTGACGCGGAA	BRDN0001670442	633	795
GGGCGGGCGGACGGACGCGA	BRDN0001670443	739	391
GGGCGGGCGGGAGGGAGGAC	BRDN0001670444	21	0
GGGCGGGCGGGGGGGTACTG	BRDN0001670445	102	4
GGGCGGGCTCAGATTCACGG	BRDN0001670446	953	445
GGGCGGGCTCCGCTAGGGGA	BRDN0001670447	517	564
GGGCGGGCTCTCAGCCAGAA	BRDN0001670448	989	1307
GGGCGGGCTCTGATCCCGCG	BRDN0001670449	1057	727
GGGCGGGCTGAAGAAGGGGA	BRDN0001670450	911	829
GGGCGGGGAAAGTAGCGGCG	BRDN0001670451	996	738
GGGCGGGGAAGCCGGGAGGC	BRDN0001670452	683	749
GGGCGGGGAAGGGGCACGTG	BRDN0001670453	631	415
GGGCGGGGACACCCTGCGAG	BRDN0001670454	690	654
GGGCGGGGACAGAAAGGTCA	BRDN0001670455	1300	760
GGGCGGGGACTTGAACGCAG	BRDN0001670456	965	194
GGGCGGGGAGCAGATAGGGG	BRDN0001670457	453	140
GGGCGGGGAGCGGAGCGAGA	BRDN0001670458	1079	969
GGGCGGGGCAGCCCCACCCG	BRDN0001670459	498	541
GGGCGGGGCAGCGCCGCGGG	BRDN0001670460	611	1061
GGGCGGGGCAGGGCGGGGAA	BRDN0001670461	108	0
GGGCGGGGCCCGTACGTGCA	BRDN0001670462	458	310
GGGCGGGGCCCTCTCCGCAG	BRDN0001670463	945	842
GGGCGGGGCCGCCTGTCACG	BRDN0001670464	597	604
GGGCGGGGCCGGGCCCACGC	BRDN0001670465	489	567
GGGCGGGGCCTCATCAGCAG	BRDN0001670466	749	515
GGGCGGGGCCTGATCGCTGG	BRDN0001670467	814	940
GGGCGGGGCCTGCCTACTCT	BRDN0001670468	929	1010
GGGCGGGGCGAGGGGGCTGA	BRDN0001670469	1008	572
GGGCGGGGCGCCGGGCTGGA	BRDN0001670470	889	273
GGGCGGGGCGGAACAGAACT	BRDN0001670471	507	379
GGGCGGGGCGGAGTCCACTG	BRDN0001670472	513	487
GGGCGGGGCGGTGGTTCTGC	BRDN0001670473	488	391
GGGCGGGGCTACAGTATCAG	BRDN0001670474	1115	627
GGGCGGGGCTCGGAGAGCGG	BRDN0001670475	1122	583
GGGCGGGGCTGATATGTCGA	BRDN0001670476	880	1035
GGGCGGGGCTGCTCGGCGCG	BRDN0001670477	985	823
GGGCGGGGCTGGTGTCACAG	BRDN0001670478	792	552
GGGCGGGGGACGGAGGACAC	BRDN0001670479	754	697
GGGCGGGGGACTAGCTCCAG	BRDN0001670480	1095	715
GGGCGGGGGACTGAGGTCCG	BRDN0001670481	1157	634
GGGCGGGGGCCAAGCCGCGA	BRDN0001670482	1073	517
GGGCGGGGGCTCGGGAAGGA	BRDN0001670483	252	421
GGGCGGGGGTCGTGCCGGGC	BRDN0001670484	678	458
GGGCGGGGTCAACCGGCTGG	BRDN0001670485	849	734
GGGCGGGGTCGATGGGGAGT	BRDN0001670486	1684	1244
GGGCGGGGTCGGGCTAGGCG	BRDN0001670487	1376	1078
GGGCGGGGTCTAGAGCGGGG	BRDN0001670488	902	532
GGGCGGGGTCTGCGGGCCGG	BRDN0001670489	1226	668
GGGCGGGGTGAGGACTGCGC	BRDN0001670490	1006	728
GGGCGGGGTTAAGAGAGAAG	BRDN0001670491	965	1436
GGGCGGGGTTAGATCGAGGG	BRDN0001670492	810	1414
GGGCGGGGTTTACTCTGAGC	BRDN0001670493	477	376
GGGCGGGTACTGAGGAAAAG	BRDN0001670494	526	373
GGGCGGGTATGGAAGACGGA	BRDN0001670495	645	845
GGGCGGGTCAATATCAAGAA	BRDN0001670496	367	528
GGGCGGGTGCCACACCTGTG	BRDN0001670497	911	351
GGGCGGGTGGAGGTGTGCAT	BRDN0001670498	634	568
GGGCGGGTTTGAAGGGAAGT	BRDN0001670499	783	336
GGGCGGTCAACCAATCCACG	BRDN0001670500	570	333
GGGCGGTCAAGGGTGGAAAG	BRDN0001670501	423	133
GGGCGGTCAGGTCGCTCCGA	BRDN0001670502	719	577
GGGCGGTCCCGTCAGCCGTG	BRDN0001670503	694	501
GGGCGGTCTAAGCCTGCACG	BRDN0001670504	942	743
GGGCGGTCTCAGGTGCCTGG	BRDN0001670505	788	527
GGGCGGTCTCCCAGTGTGTG	BRDN0001670506	898	255
GGGCGGTGCAAAAAAGGTGT	BRDN0001670507	637	528
GGGCGGTGCAGACTCAGCAG	BRDN0001670508	726	387
GGGCGGTGCCAGAGCCGAGA	BRDN0001670509	887	302
GGGCGGTGCGAGGGGGACTC	BRDN0001670510	855	462
GGGCGGTGCTTAATGGGAGC	BRDN0001670511	607	255
GGGCGGTGGCCGAACAGGCA	BRDN0001670512	594	76
GGGCGGTGTCCCCGCTCCCG	BRDN0001670513	163	110
GGGCGGTTCTCAGTCCCGCG	BRDN0001670514	473	289
GGGCGTCAGAGAGTAGGAAG	BRDN0001670515	595	183
GGGCGTCATCTATAGTCCGG	BRDN0001670516	673	678
GGGCGTCGCCAGAACTTCAA	BRDN0001670517	541	639
GGGCGTCTGATTATAGTGTG	BRDN0001670518	915	1002
GGGCGTGACGAACAGACGGG	BRDN0001670519	641	404
GGGCGTGAGTGACGGCCATG	BRDN0001670520	317	207
GGGCGTGCAACGCAAACACG	BRDN0001670521	862	278
GGGCGTGCCGGGAGCTGCGG	BRDN0001670522	542	264
GGGCGTGGAGAGTTTCTGTA	BRDN0001670523	677	363
GGGCGTGGCCAAGAGAGGAT	BRDN0001670524	1055	1014
GGGCGTGGCCAAGAGCCGCC	BRDN0001670525	695	521
GGGCGTGGCCAATCCACCTG	BRDN0001670526	779	405
GGGCGTGGCCACGGCCCGAG	BRDN0001670527	704	651
GGGCGTGGCCGGGCTCATGG	BRDN0001670528	726	786
GGGCGTGGCCTCTAGAGGCG	BRDN0001670529	393	738
GGGCGTGGCGACTCGGCTCG	BRDN0001670530	689	918
GGGCGTGGCGTACCCACCTG	BRDN0001670531	1046	1045
GGGCGTGGCTTCCGCGCGCG	BRDN0001670532	1019	809
GGGCGTGGGAACTGGAGAAG	BRDN0001670533	280	124
GGGCGTGGGAAGGGGTCGGT	BRDN0001670534	1090	639
GGGCGTGTATGTTCGTATTG	BRDN0001670535	645	644
GGGCGTGTTTAACAACTGGG	BRDN0001670536	252	351
GGGCGTTCCAGCGCTACCCG	BRDN0001670537	497	330
GGGCGTTGCAACACCCGCAG	BRDN0001670538	520	569
GGGCGTTGTCCTGACGCAGG	BRDN0001670539	693	605
GGGCGTTTCTGAGAAATCGA	BRDN0001670540	499	454
GGGCTAACAGGTATGAGCAT	BRDN0001670541	992	799
GGGCTAAGCGTATCGAGGGG	BRDN0001670542	81	103
GGGCTACAGCCCACGTGCGC	BRDN0001670543	736	335
GGGCTACCGAAGCAGGCCAA	BRDN0001670544	903	400
GGGCTACGCGACTCTTACCA	BRDN0001670545	689	392
GGGCTAGCCACATGATGGGG	BRDN0001670546	409	259
GGGCTAGCTAGGTGTAGGGG	BRDN0001670547	437	251
GGGCTAGGATTGGACGCAGT	BRDN0001670548	654	616
GGGCTAGGATTGGGTCTGCG	BRDN0001670549	949	955
GGGCTAGTTCCCGGCGCGAG	BRDN0001670550	427	104
GGGCTATTACCTAAGGCTCA	BRDN0001670551	405	161
GGGCTCAGCTCGACTGGGCT	BRDN0001670552	1123	1248
GGGCTCAGGGTGACCCCGCA	BRDN0001670553	327	191
GGGCTCAGGTTACACCCCAT	BRDN0001670554	820	521
GGGCTCCAAGAAGCACAAGT	BRDN0001670555	663	571
GGGCTCCCCCCACCTGCGGG	BRDN0001670556	686	688
GGGCTCCCCTCCCGCCCGCG	BRDN0001670557	546	188
GGGCTCCCGACTTCCCACGG	BRDN0001670558	974	663
GGGCTCCCGGGGTAGGTCCG	BRDN0001670559	419	387
GGGCTCCCTATCCGGACAGG	BRDN0001670560	698	433
GGGCTCCGCCATTGGCCGAG	BRDN0001670561	727	611
GGGCTCGCCTCTTGCTGCTA	BRDN0001670562	791	1036
GGGCTCGCCTGTCCCCCGCG	BRDN0001670563	602	165
GGGCTCGCTCACTGGTCGGG	BRDN0001670564	984	1012
GGGCTCGCTCCACTCGACTC	BRDN0001670565	671	272
GGGCTCGCTGGCTGCCAGCG	BRDN0001670566	838	794
GGGCTCGGAGAGGTGCAAAG	BRDN0001670567	624	66
GGGCTCGGAGCAGCGCGAGG	BRDN0001670568	640	237
GGGCTCGGAGCCCGCCTCTG	BRDN0001670569	413	119
GGGCTCGGCAGCTAGACTAG	BRDN0001670570	266	207
GGGCTCGGGACAGAAGTCAG	BRDN0001670571	450	444
GGGCTCGGGGAACGCCGCAG	BRDN0001670572	375	51
GGGCTCTAAATAAGTAAACA	BRDN0001670573	433	378
GGGCTCTAGGCCATCCGCAG	BRDN0001670574	453	151
GGGCTCTCAAGGCTAGGCGA	BRDN0001670575	887	228
GGGCTCTCCAGGAAGCGAAG	BRDN0001670576	470	384
GGGCTCTCTCCCGGTCCCCA	BRDN0001670577	669	651
GGGCTCTCTGGGATCCTTCG	BRDN0001670578	962	1301
GGGCTCTGTGAGGTAGCGGT	BRDN0001670579	616	265
GGGCTCTTCCAGGAAATCAT	BRDN0001670580	458	785
GGGCTGACCTGGAGACTTCG	BRDN0001670581	1136	460
GGGCTGACTATGTGAAAGAG	BRDN0001670582	504	313
GGGCTGACTGAAAGGAAAAG	BRDN0001670583	417	265
GGGCTGAGACCTTAGCAGAA	BRDN0001670584	537	477
GGGCTGAGCCACACGTCGGG	BRDN0001670585	319	768
GGGCTGATAAGGCTCCGCAA	BRDN0001670586	698	289
GGGCTGATGACATAAAAACC	BRDN0001670587	513	235
GGGCTGATGATGGTATCACA	BRDN0001670588	793	606
GGGCTGCAACCAATCAGCAA	BRDN0001670589	667	749
GGGCTGCAGACCGGGCCGCG	BRDN0001670590	777	692
GGGCTGCAGCCTGCGCGACG	BRDN0001670591	908	427
GGGCTGCAGTGGTCCCGGCG	BRDN0001670592	787	494
GGGCTGCCGAGAGACCCTGG	BRDN0001670593	381	358
GGGCTGCCTACATCACCGGG	BRDN0001670594	694	822
GGGCTGCCTCCTCTGCGCTG	BRDN0001670595	1194	912
GGGCTGCCTCGCCCCCAGGG	BRDN0001670596	252	161
GGGCTGCGAAGAGTTAACGA	BRDN0001670597	637	477
GGGCTGCGACGCGAATGCCC	BRDN0001670598	282	261
GGGCTGCGCCTTCTTCGCCG	BRDN0001670599	944	537
GGGCTGCGCGATTGGCACCG	BRDN0001670600	869	1363
GGGCTGCGCGGGGAAGGGCG	BRDN0001670601	258	210
GGGCTGCGCTCAGACGCTCA	BRDN0001670602	800	542
GGGCTGCGCTCTCGGTCCTG	BRDN0001670603	874	475
GGGCTGCGGAGCCCCCCGCG	BRDN0001670604	418	310
GGGCTGCGGCAGACAGGCGC	BRDN0001670605	890	848
GGGCTGCGGGACTTGAAGCG	BRDN0001670606	887	738
GGGCTGCGTTCTCAGTGCGC	BRDN0001670607	832	351
GGGCTGCTCCGAGAGGACCC	BRDN0001670608	347	317
GGGCTGCTGAGTGAATGGAG	BRDN0001670609	932	995
GGGCTGGACGAGGCGAGGCG	BRDN0001670610	863	659
GGGCTGGACTGCAAGCCCCG	BRDN0001670611	207	233
GGGCTGGAGACTGCGCAGTG	BRDN0001670612	854	879
GGGCTGGAGCAGACCTGCCG	BRDN0001670613	837	559
GGGCTGGATCTCCCCCTGCG	BRDN0001670614	647	883
GGGCTGGATGAGTCCGGAAG	BRDN0001670615	546	310
GGGCTGGCCGGATGGCGGGA	BRDN0001670616	418	306
GGGCTGGCCGGGAGACCTGG	BRDN0001670617	276	221
GGGCTGGCTCCTCTTTCCCG	BRDN0001670618	473	336
GGGCTGGCTCTGTTGGCAGG	BRDN0001670619	887	925
GGGCTGGCTCTTACTCAGAT	BRDN0001670620	484	738
GGGCTGGGAAAGTTGAGTAC	BRDN0001670621	540	145
GGGCTGGGAAGCACCGTGCG	BRDN0001670622	875	1373
GGGCTGGGACTAATGTCCAG	BRDN0001670623	653	354
GGGCTGGGAGGAGTCCGCGG	BRDN0001670624	700	539
GGGCTGGGCATCGGAGAGCG	BRDN0001670625	945	1240
GGGCTGGGGCGATTTAAGAG	BRDN0001670626	383	285
GGGCTGGGGCGGGCAGACGA	BRDN0001670627	1450	799
GGGCTGGGGCTTAGCCAACG	BRDN0001670628	657	917
GGGCTGGGGTCTGTGGCCGA	BRDN0001670629	1069	944
GGGCTGGGTAATGCCCAGGT	BRDN0001670630	528	101
GGGCTGGGTAGGGAGACAGA	BRDN0001670631	646	635
GGGCTGGTAAGGCGGACCGC	BRDN0001670632	961	327
GGGCTGGTCAGCATGCTAAA	BRDN0001670633	766	594
GGGCTGGTGTCCACGCGCGA	BRDN0001670634	749	857
GGGCTGTACGCGCGGACTAG	BRDN0001670635	992	826
GGGCTGTAGTGGGCCAGCTG	BRDN0001670636	611	248
GGGCTGTCAATCATGCTGGC	BRDN0001670637	906	768
GGGCTGTGACCTCACCACTG	BRDN0001670638	664	750
GGGCTGTGGCGGTATCCGGC	BRDN0001670639	749	528
GGGCTGTGGCTCCGGGACTG	BRDN0001670640	769	1053
GGGCTGTGGTTTCGAACCCG	BRDN0001670641	404	460
GGGCTTACAAGAGGCATTCG	BRDN0001670642	566	774
GGGCTTAGGGAGCTTGCGCG	BRDN0001670643	684	1211
GGGCTTCAATGACGCCGCGG	BRDN0001670644	480	451
GGGCTTCCCATCGGACCACC	BRDN0001670645	1253	937
GGGCTTCCGTGAATGCGCAG	BRDN0001670646	513	156
GGGCTTCCTCTCCTTAGCAA	BRDN0001670647	801	507
GGGCTTCGCGACTACCCCGG	BRDN0001670648	246	60
GGGCTTCTGGCTGACCCGAG	BRDN0001670649	243	258
GGGCTTGACACGTATTCACT	BRDN0001670650	764	228
GGGCTTGATGGCCAGCACAG	BRDN0001670651	458	71
GGGCTTGCAGTAAGGCTGTG	BRDN0001670652	1231	733
GGGCTTGGCAAGGACCCACG	BRDN0001670653	721	461
GGGCTTGGGAAAAGGAAGAA	BRDN0001670654	915	529
GGGCTTGTCGGACCAGTGAG	BRDN0001670655	466	444
GGGCTTTAGAGGTAGCTGAG	BRDN0001670656	650	734
GGGGAAAAAAGCATTTAGAT	BRDN0001670657	681	435
GGGGAAAAATGAGACTTAAG	BRDN0001670658	687	372
GGGGAAAAGCCGAAAGAGCG	BRDN0001670659	553	272
GGGGAAACATGATAAGGATG	BRDN0001670660	283	126
GGGGAAACCTGAGTTAGGTG	BRDN0001670661	740	253
GGGGAAAGCCCAGCTCCAAG	BRDN0001670662	306	245
GGGGAAAGGAGTTTACCACA	BRDN0001670663	393	591
GGGGAAAGGTCAAAAGTCAG	BRDN0001670664	642	490
GGGGAAAGGTCACGAGAGCG	BRDN0001670665	789	995
GGGGAAAGTACCTGGAGCGT	BRDN0001670666	583	379
GGGGAAAGTGGGATTGCCAA	BRDN0001670667	900	634
GGGGAAATAAAAGCTGCGCG	BRDN0001670668	399	125
GGGGAAATGAAAAACCCCGT	BRDN0001670669	408	533
GGGGAAATGGAGGCTCGGGG	BRDN0001670670	188	75
GGGGAACAGATTCCTGACCC	BRDN0001670671	481	557
GGGGAACAGGATCTTAGACT	BRDN0001670672	579	602
GGGGAACCGCAGACGCTGCA	BRDN0001670673	743	313
GGGGAACGTGCTTGGACGAG	BRDN0001670674	1471	495
GGGGAAGAAAACATTAAGAG	BRDN0001670675	569	485
GGGGAAGAAACACCATTCTG	BRDN0001670676	272	90
GGGGAAGAACCGGAGAGGAT	BRDN0001670677	774	435
GGGGAAGAAGGGTTATAAAG	BRDN0001670678	571	364
GGGGAAGACAAAGCGCGGAG	BRDN0001670679	364	222
GGGGAAGACGTGGCACCAGT	BRDN0001670680	722	523
GGGGAAGAGGTGACTAGAGC	BRDN0001670681	1190	990
GGGGAAGCAGAGGGCAAGGC	BRDN0001670682	845	739
GGGGAAGCCACGTGCCGGGG	BRDN0001670683	540	186
GGGGAAGCCCGCACTTCTAG	BRDN0001670684	369	146
GGGGAAGCCGAGACAAACAG	BRDN0001670685	398	205
GGGGAAGGAAGTCAGACACT	BRDN0001670686	943	963
GGGGAAGGCGCGGCGGCGGG	BRDN0001670687	485	207
GGGGAAGGGCATCCTAAGGT	BRDN0001670688	818	400
GGGGAAGGGGAGAGTAGTGA	BRDN0001670689	115	0
GGGGAAGGGGCGGAGCCTGA	BRDN0001670690	823	656
GGGGAAGTTAGAGTGCGGGA	BRDN0001670691	759	669
GGGGACAAAACCACAGAAGG	BRDN0001670692	349	174
GGGGACAAAGCGCGCTTGAA	BRDN0001670693	914	832
GGGGACAAAGGTGTCTCCTG	BRDN0001670694	323	846
GGGGACAAGAAGTGTGCATG	BRDN0001670695	933	906
GGGGACAGAGTTCAGAGTAA	BRDN0001670696	661	651
GGGGACAGATATTCCATGAA	BRDN0001670697	1077	322
GGGGACCCAAACCCAAACCT	BRDN0001670698	313	313
GGGGACCCAAGTACCTAGGG	BRDN0001670699	764	251
GGGGACCCCAGAATAAGTCG	BRDN0001670700	554	208
GGGGACCCCCAGGGGCTGAG	BRDN0001670701	168	255
GGGGACCCCTGCGCACCTGG	BRDN0001670702	695	707
GGGGACCCCTTTCCAGGGCC	BRDN0001670703	687	495
GGGGACCCGCGCCGACACCG	BRDN0001670704	816	1221
GGGGACCCGGAAGGTGACGC	BRDN0001670705	643	529
GGGGACCCTGAGCTTCACCT	BRDN0001670706	804	790
GGGGACCGCCCTTGAGTCCG	BRDN0001670707	473	803
GGGGACGAAGCTAGACGCCG	BRDN0001670708	953	498
GGGGACGACCGAGGTAGCCC	BRDN0001670709	1087	1178
GGGGACGAGGTGAGAGCGCG	BRDN0001670710	1240	845
GGGGACGCAGGACTCCTGCG	BRDN0001670711	1053	1482
GGGGACGCCGCCGCCCAACG	BRDN0001670712	672	199
GGGGACGCGGGGCGCCCTGG	BRDN0001670713	1593	506
GGGGACGCTAGATTGCCAAG	BRDN0001670714	1172	1054
GGGGACGGGGCGGGGACGGG	BRDN0001670715	601	1007
GGGGACGGGGGGGCTGGGGC	BRDN0001670716	147	48
GGGGACGGTGCTGCCCCTGG	BRDN0001670717	674	677
GGGGACGTGGAGTGGGAACG	BRDN0001670718	1668	1828
GGGGACTAAGACCCCCGGAG	BRDN0001670719	291	258
GGGGACTACTAGGAGCGCCG	BRDN0001670720	642	648
GGGGACTCGGGACGCGCTGG	BRDN0001670721	954	899
GGGGACTGACCAAATACAGT	BRDN0001670722	597	444
GGGGACTTCCTATGTTAGCG	BRDN0001670723	859	1088
GGGGACTTGCTGCGGACTCG	BRDN0001670724	1427	709
GGGGAGACACAAGGTAGAAG	BRDN0001670725	583	257
GGGGAGACACCTGTTCTGTG	BRDN0001670726	1233	553
GGGGAGACAGACCAAGCTGG	BRDN0001670727	1256	1050
GGGGAGACCTAGGTTCGTAA	BRDN0001670728	654	740
GGGGAGACTACAGTGTAAGA	BRDN0001670729	959	419
GGGGAGAGAGGAGTTCATTG	BRDN0001670730	1202	1086
GGGGAGAGATCTTAGAAACG	BRDN0001670731	836	445
GGGGAGAGGGACTCTTAGCG	BRDN0001670732	559	826
GGGGAGAGGGTCGATCAGAC	BRDN0001670733	477	127
GGGGAGATAGCGGACCAGTG	BRDN0001670734	928	284
GGGGAGATGGAAAAATGCGG	BRDN0001670735	688	306
GGGGAGCAGAGTAACCCCAG	BRDN0001670736	485	268
GGGGAGCAGCTGCAGCAGGA	BRDN0001670737	1408	1095
GGGGAGCCCGCAGCAGAGGG	BRDN0001670738	93	66
GGGGAGCCCTACTCTTTCCG	BRDN0001670739	433	663
GGGGAGCCGAACGCCCGGCG	BRDN0001670740	983	811
GGGGAGCCGCGAAGACGGCG	BRDN0001670741	812	925
GGGGAGCCGGGAGCACGGCA	BRDN0001670742	964	611
GGGGAGCCTAGGGGCCGTCT	BRDN0001670743	467	836
GGGGAGCGAAGACTGACCCG	BRDN0001670744	865	678
GGGGAGCGCGGAGGAAAAGG	BRDN0001670745	338	123
GGGGAGCGCTCACCAAGGCG	BRDN0001670746	727	1061
GGGGAGCGGGAGTTACGTAG	BRDN0001670747	1293	1172
GGGGAGCGGGGTGTCCGGGA	BRDN0001670748	893	918
GGGGAGCGGTGCTCAGGGGA	BRDN0001670749	1046	770
GGGGAGCGTCTTCCTGGAAG	BRDN0001670750	537	804
GGGGAGCTCGAAGGAACTCT	BRDN0001670751	930	637
GGGGAGCTCTCCCAGCGGCG	BRDN0001670752	312	195
GGGGAGCTGCTGGAGTACGA	BRDN0001670753	959	701
GGGGAGGAGAGGCCTAACCC	BRDN0001670754	598	728
GGGGAGGAGCCAGGGCCGGC	BRDN0001670755	654	1053
GGGGAGGAGCCGGAGAGAGG	BRDN0001670756	258	0
GGGGAGGCACCAGCTCTCCG	BRDN0001670757	901	1122
GGGGAGGCAGGCCAGAAGAA	BRDN0001670758	714	329
GGGGAGGCGAGGCCGGCGGC	BRDN0001670759	1232	1576
GGGGAGGCGGAAGAATGGGC	BRDN0001670760	1550	1190
GGGGAGGCGGAGGAGTGTCC	BRDN0001670761	1021	425
GGGGAGGGACTTAACAGAGG	BRDN0001670762	756	391
GGGGAGGGAGGCCGACGATC	BRDN0001670763	561	235
GGGGAGGGAGGCTCGTGAGA	BRDN0001670764	783	690
GGGGAGGGAGGGAGGATGCT	BRDN0001670765	1092	643
GGGGAGGGCAGGCCCCGCCA	BRDN0001670766	754	378
GGGGAGGGCATTCTTCTCCA	BRDN0001670767	567	369
GGGGAGGGCGCAGGTCAGAG	BRDN0001670768	421	643
GGGGAGGGCTGAGGTCGACT	BRDN0001670769	702	495
GGGGAGGGCTTAAGGGAGTG	BRDN0001670770	1066	469
GGGGAGGGGAGGGCAGACGC	BRDN0001670771	856	605
GGGGAGGGGCTTACTTAGCC	BRDN0001670772	888	683
GGGGAGGGGGCAAAGGGGCG	BRDN0001670773	629	668
GGGGAGGGGGCCAGGTCGGA	BRDN0001670774	939	921
GGGGAGGGGGCGTGACCAGG	BRDN0001670775	359	207
GGGGAGGGGGTTAACGCGCG	BRDN0001670776	1161	827
GGGGAGGGGTGAGGAAGCGA	BRDN0001670777	1005	666
GGGGAGGGTCAAAGGAGACC	BRDN0001670778	715	450
GGGGAGGTGGGACACTAGGT	BRDN0001670779	992	887
GGGGAGTCCCTTCCCTTCAG	BRDN0001670780	364	412
GGGGAGTCCGTGATCTAGAG	BRDN0001670781	722	554
GGGGAGTCCTGGGACTCGAG	BRDN0001670782	430	123
GGGGAGTCTAGGACCTGCAG	BRDN0001670783	774	186
GGGGAGTCTCGCGATCGTTG	BRDN0001670784	1264	1461
GGGGAGTGCAACTCACCATG	BRDN0001670785	848	789
GGGGAGTGGCCCTAAGCGCG	BRDN0001670786	690	581
GGGGAGTGTAGTCCACCGAG	BRDN0001670787	511	276
GGGGAGTGTGAGGCCTCCCG	BRDN0001670788	719	856
GGGGATAAAGATTTAGGGAA	BRDN0001670789	572	233
GGGGATACGTTACGTCGACG	BRDN0001670790	840	1297
GGGGATAGGAATGAAGGTCA	BRDN0001670791	781	602
GGGGATCACCTTAAACGTCA	BRDN0001670792	345	465
GGGGATCGACTGCCTCCCGG	BRDN0001670793	712	616
GGGGATCGCTTTGATCAACA	BRDN0001670794	995	398
GGGGATCGGCGGGGGCGCGC	BRDN0001670795	888	1363
GGGGATCTAAAAGCTACAGG	BRDN0001670796	446	357
GGGGATGAAGGAAAGCCTGG	BRDN0001670797	1016	878
GGGGATGATTCAAAAGGTCG	BRDN0001670798	551	407
GGGGATGCCTTTCTCAACAT	BRDN0001670799	775	770
GGGGATGGGTGGGCAATAAG	BRDN0001670800	429	468
GGGGATGTAGTCCCAGAATG	BRDN0001670801	427	47
GGGGATGTGACACTGATGGA	BRDN0001670802	718	606
GGGGATTGCACCCGTCCGCT	BRDN0001670803	289	405
GGGGATTGCAGGTGCGCGCG	BRDN0001670804	883	814
GGGGATTGTGATGAGAGGAA	BRDN0001670805	894	846
GGGGCAAAAACGTGGTAGAG	BRDN0001670806	684	554
GGGGCAACTTTCCGGGCGGG	BRDN0001670807	566	611
GGGGCAAGAGGAGCCACTCG	BRDN0001670808	463	323
GGGGCAAGCGTGTAGGTTAG	BRDN0001670809	477	333
GGGGCAATCGCTTGGCGAGG	BRDN0001670810	636	503
GGGGCAATGAGGCCCCCAGG	BRDN0001670811	408	353
GGGGCAATGGAGTATTAGTG	BRDN0001670812	764	343
GGGGCACAGCTCGCCAGCAG	BRDN0001670813	872	147
GGGGCACCAGCCACTCCCTG	BRDN0001670814	984	514
GGGGCACCCCTGTGGCAGTG	BRDN0001670815	1064	1043
GGGGCACCTGGTAGGTCATG	BRDN0001670816	823	576
GGGGCACGCGCGGTAGCGCG	BRDN0001670817	599	843
GGGGCACTAGGCTGGCGCCG	BRDN0001670818	474	331
GGGGCACTCACCATCGGTAA	BRDN0001670819	1197	493
GGGGCACTGTGACCCCGGCG	BRDN0001670820	329	182
GGGGCAGAATGCTGTCCAAA	BRDN0001670821	633	407
GGGGCAGACGCGAGGAAGGA	BRDN0001670822	623	546
GGGGCAGAGCAGTCGCTCGC	BRDN0001670823	734	541
GGGGCAGCAGGGTCAAGGAG	BRDN0001670824	294	180
GGGGCAGCCAATCACAGGCA	BRDN0001670825	844	293
GGGGCAGGAAGGGACTTGGA	BRDN0001670826	1026	958
GGGGCAGGATCGCAGCCTAG	BRDN0001670827	961	574
GGGGCAGGCACTAAGGAAAG	BRDN0001670828	483	404
GGGGCAGGCGGAAGGCGACT	BRDN0001670829	890	421
GGGGCAGGCTCTGAAGTACA	BRDN0001670830	942	737
GGGGCAGGGTGGGAGCGCAG	BRDN0001670831	1303	1304
GGGGCAGGTCGGGAGGCGCG	BRDN0001670832	745	1093
GGGGCAGTCAAGCAGCAAGA	BRDN0001670833	690	684
GGGGCAGTGCACCCTCAGAG	BRDN0001670834	562	514
GGGGCATTAAGCGCCATACG	BRDN0001670835	771	358
GGGGCATTCCCTAAACTGGG	BRDN0001670836	320	334
GGGGCCAATCAGCTGGCAGG	BRDN0001670837	628	311
GGGGCCAATCCAGGCGCACA	BRDN0001670838	660	362
GGGGCCACACCCAACCGGGT	BRDN0001670839	839	571
GGGGCCAGACACGCGAGCTG	BRDN0001670840	399	496
GGGGCCAGACGCCCTGCACA	BRDN0001670841	622	377
GGGGCCAGATTGCATCAGAC	BRDN0001670842	798	336
GGGGCCAGGGAAGATCTGCC	BRDN0001670843	1059	983
GGGGCCATTACCAGTCTCCA	BRDN0001670844	607	273
GGGGCCCACCTCCTCCAGCG	BRDN0001670845	652	741
GGGGCCCAGGAGCTTTGTGG	BRDN0001670846	614	532
GGGGCCCATGGTCTGCGCGC	BRDN0001670847	385	543
GGGGCCCCCCCACCCCCGCG	BRDN0001670848	57	82
GGGGCCCCGAGGGGGCGGGA	BRDN0001670849	416	446
GGGGCCCCTGCGATGCCTTG	BRDN0001670850	841	958
GGGGCCCGGAGTGGATTCGC	BRDN0001670851	451	460
GGGGCCCGGCCGCTTCCCGG	BRDN0001670852	69	66
GGGGCCCGGCGGAAGCTGCG	BRDN0001670853	77	72
GGGGCCCGGGGACGGCAGGA	BRDN0001670854	472	509
GGGGCCCGGTAGGCTAGCGA	BRDN0001670855	440	300
GGGGCCCGTACGTGCAGGGA	BRDN0001670856	909	405
GGGGCCCTAGCCGAACGACG	BRDN0001670857	1009	1010
GGGGCCCTGCACACCCCGAG	BRDN0001670858	248	356
GGGGCCCTGGTCGAGCAAAA	BRDN0001670859	545	355
GGGGCCGACCCTCCCAGCCG	BRDN0001670860	750	721
GGGGCCGCAGCGCTTCCTGG	BRDN0001670861	779	627
GGGGCCGCCCGAGATCAAGA	BRDN0001670862	491	311
GGGGCCGCGCCCTCGAAGGA	BRDN0001670863	786	453
GGGGCCGCGCGCTCTTAAAG	BRDN0001670864	177	230
GGGGCCGCGCTTTCTCCGGG	BRDN0001670865	279	427
GGGGCCGCTCTAAGTTCCCA	BRDN0001670866	197	255
GGGGCCGCTCTGAATCCCGG	BRDN0001670867	530	274
GGGGCCGCTGCCTCGTCCCG	BRDN0001670868	503	806
GGGGCCGGAACCTAGCGCCA	BRDN0001670869	435	320
GGGGCCGGAAGTGAGGCTAG	BRDN0001670870	713	882
GGGGCCGGAGCTCTTCAGGC	BRDN0001670871	800	1096
GGGGCCGGCGGGCGCGCGCA	BRDN0001670872	678	825
GGGGCCGGGAAGGAGGAGCG	BRDN0001670873	826	2824
GGGGCCGGGAATGCTTAGTC	BRDN0001670874	479	470
GGGGCCGGGACCAGAAACCA	BRDN0001670875	247	146
GGGGCCGGGAGAGGTTGGAC	BRDN0001670876	925	788
GGGGCCGGGAGAGGTTGGGT	BRDN0001670877	492	292
GGGGCCGGGCCCTTTAAGGG	BRDN0001670878	635	542
GGGGCCGGGCTGGCACCCGG	BRDN0001670879	518	263
GGGGCCGTAGCGTCACGCGG	BRDN0001670880	608	573
GGGGCCGTGTCCCTGCCGCG	BRDN0001670881	463	379
GGGGCCTCGCCTTAAAGGGA	BRDN0001670882	267	162
GGGGCCTCGCGCCGCGACCC	BRDN0001670883	591	323
GGGGCCTCGGCGAGAGACTT	BRDN0001670884	390	548
GGGGCCTGAACCAGGATGAG	BRDN0001670885	426	184
GGGGCCTGCAGAAAACTGGG	BRDN0001670886	499	680
GGGGCCTGCAGCGACAAGAC	BRDN0001670887	1152	563
GGGGCCTGCTACAGCGTCGC	BRDN0001670888	975	324
GGGGCCTGGAGATCCACAGC	BRDN0001670889	990	1322
GGGGCCTGTTGCTCAGGTAA	BRDN0001670890	1587	758
GGGGCCTTAAAGGGACCCGG	BRDN0001670891	663	448
GGGGCCTTAAAGGGACTCGG	BRDN0001670892	500	435
GGGGCCTTATGCAGAGTCCG	BRDN0001670893	466	218
GGGGCCTTGGAATCACACCT	BRDN0001670894	768	621
GGGGCGAACCTGGTGAGGCG	BRDN0001670895	762	634
GGGGCGAGGACGACGCGCGG	BRDN0001670896	778	522
GGGGCGAGGAGGCGGAGCGT	BRDN0001670897	761	768
GGGGCGAGGGAGAGAAAAAG	BRDN0001670898	467	522
GGGGCGAGGTGTGCGGGAGT	BRDN0001670899	660	179
GGGGCGAGTGAGGAAAGGAG	BRDN0001670900	0	36
GGGGCGCACGCGCGCCGGGA	BRDN0001670901	885	898
GGGGCGCAGACAGTGGTCTC	BRDN0001670902	480	746
GGGGCGCAGCGCGCGTTGCG	BRDN0001670903	995	632
GGGGCGCAGCGGCCGCGGCG	BRDN0001670904	210	154
GGGGCGCATATCCTGAGGAA	BRDN0001670905	951	763
GGGGCGCCACACCTAGGCTG	BRDN0001670906	697	433
GGGGCGCCCGGACCGAGCAA	BRDN0001670907	468	560
GGGGCGCCCGGCGCACCGTG	BRDN0001670908	191	115
GGGGCGCCCGTGTCTGTCGT	BRDN0001670909	845	474
GGGGCGCCCTAGGATCAAGG	BRDN0001670910	280	174
GGGGCGCCGGAGGAGGGGGT	BRDN0001670911	376	345
GGGGCGCCGGGCTGGAGGGA	BRDN0001670912	224	92
GGGGCGCCTAGCTAGGGAGC	BRDN0001670913	610	229
GGGGCGCGCCCTGGAGTTGG	BRDN0001670914	1006	587
GGGGCGCGCGCTGTGGCGTC	BRDN0001670915	870	571
GGGGCGCGCGGCATGGCGCG	BRDN0001670916	1360	583
GGGGCGCGCTCACGGCACCG	BRDN0001670917	723	1111
GGGGCGCGGACGGGGCAGGA	BRDN0001670918	1089	556
GGGGCGCGGCTGACGTGCGG	BRDN0001670919	1068	939
GGGGCGCGGGCCCGAGCCAA	BRDN0001670920	468	347
GGGGCGCGTCATCGCGCGTG	BRDN0001670921	1012	911
GGGGCGCGTTGAGCGCTGGG	BRDN0001670922	768	372
GGGGCGGAAAACTGACACCA	BRDN0001670923	391	359
GGGGCGGAACGGAGGCAGGA	BRDN0001670924	619	434
GGGGCGGACAGACTGACCGC	BRDN0001670925	697	651
GGGGCGGAGAAGATAGGCTA	BRDN0001670926	322	254
GGGGCGGAGAAGATGGCTGG	BRDN0001670927	873	640
GGGGCGGAGAGGCGTCCCCG	BRDN0001670928	240	14
GGGGCGGAGATTGGTGAAGA	BRDN0001670929	414	262
GGGGCGGAGCCAACCTACCA	BRDN0001670930	687	876
GGGGCGGAGCCTGAGTCCAG	BRDN0001670931	596	782
GGGGCGGAGCGGAGTCAGGT	BRDN0001670932	539	236
GGGGCGGAGCTGGACCGTTG	BRDN0001670933	1287	874
GGGGCGGAGGGCGGGAGGCG	BRDN0001670934	147	81
GGGGCGGCAATTCAGCCCGG	BRDN0001670935	454	196
GGGGCGGCCGCCAATCGCCG	BRDN0001670936	38	0
GGGGCGGCGACGGGGGTGTC	BRDN0001670937	364	446
GGGGCGGCGAGCCTCAATGA	BRDN0001670938	869	910
GGGGCGGCGCCTCGAGCTCT	BRDN0001670939	317	410
GGGGCGGCGGGAGGGCGCGA	BRDN0001670940	899	540
GGGGCGGCTCCTACGCTCGG	BRDN0001670941	666	316
GGGGCGGGAATAAGGTTGCT	BRDN0001670942	917	845
GGGGCGGGAGGCTCACGTGA	BRDN0001670943	650	622
GGGGCGGGAGTAGAGGCGGA	BRDN0001670944	1017	401
GGGGCGGGCAGGAGGAGCGA	BRDN0001670945	969	487
GGGGCGGGCATCAGAGCGCG	BRDN0001670946	781	841
GGGGCGGGCGCGCTCAGGGA	BRDN0001670947	229	114
GGGGCGGGCGGAGAGAGGCT	BRDN0001670948	519	268
GGGGCGGGCGGCGCGCGCGG	BRDN0001670949	918	988
GGGGCGGGCTAGTGGATGCG	BRDN0001670950	1192	719
GGGGCGGGCTCTGCCTCACG	BRDN0001670951	482	360
GGGGCGGGGAATACACCGCG	BRDN0001670952	882	1073
GGGGCGGGGACCGGCTCTTG	BRDN0001670953	485	411
GGGGCGGGGACGCTGGAGCT	BRDN0001670954	775	365
GGGGCGGGGAGGTAAAGGCG	BRDN0001670955	260	199
GGGGCGGGGAGTCAGCGCGG	BRDN0001670956	400	300
GGGGCGGGGCCAAGACGCGC	BRDN0001670957	782	541
GGGGCGGGGCCCAGGCCGGT	BRDN0001670958	277	52
GGGGCGGGGCCCGAAGCCGA	BRDN0001670959	270	233
GGGGCGGGGCCGGGGTCTGC	BRDN0001670960	704	809
GGGGCGGGGCCGTCGGCTTC	BRDN0001670961	598	470
GGGGCGGGGCCTAGGCTCCC	BRDN0001670962	471	580
GGGGCGGGGCCTCATCAGCA	BRDN0001670963	728	624
GGGGCGGGGCCTCCTCTCAG	BRDN0001670964	729	901
GGGGCGGGGCCTCCTCTCTG	BRDN0001670965	1026	862
GGGGCGGGGCCTCGGGAGCG	BRDN0001670966	634	936
GGGGCGGGGCCTCGGGCCGG	BRDN0001670967	624	859
GGGGCGGGGCCTGCGCTCAA	BRDN0001670968	535	640
GGGGCGGGGCGAAGACCGAA	BRDN0001670969	743	1217
GGGGCGGGGCGGGCCGAGCC	BRDN0001670970	408	282
GGGGCGGGGCGGTGGTTCTG	BRDN0001670971	1358	868
GGGGCGGGGCTAAAGAGCGC	BRDN0001670972	425	366
GGGGCGGGGCTAGAACCAGG	BRDN0001670973	555	671
GGGGCGGGGCTGAAGGCCTG	BRDN0001670974	937	587
GGGGCGGGGCTGATGCCGAG	BRDN0001670975	1051	660
GGGGCGGGGCTGCTCGGCGC	BRDN0001670976	842	577
GGGGCGGGGCTTAGGGGACG	BRDN0001670977	1036	684
GGGGCGGGGCTTATAGCCAG	BRDN0001670978	838	588
GGGGCGGGGCTTCGGCGCGT	BRDN0001670979	664	474
GGGGCGGGGCTTGGACGGCG	BRDN0001670980	942	877
GGGGCGGGGGCGGAGTTGAG	BRDN0001670981	828	582
GGGGCGGGGGCGGGCGCCCG	BRDN0001670982	395	441
GGGGCGGGGGCGGTGCCAGT	BRDN0001670983	715	333
GGGGCGGGGGCGGTGCCCGA	BRDN0001670984	625	200
GGGGCGGGGGTGATAGACCC	BRDN0001670985	540	583
GGGGCGGGGTAGCTTAGACA	BRDN0001670986	797	617
GGGGCGGGGTCTGGTGGGCG	BRDN0001670987	1431	1181
GGGGCGGGGTGAAGCTGTGA	BRDN0001670988	688	1226
GGGGCGGGGTGACCCCCCCG	BRDN0001670989	171	123
GGGGCGGGTCCTGAACGGCG	BRDN0001670990	535	237
GGGGCGGGTCTGACAGACGA	BRDN0001670991	817	851
GGGGCGGGTTTACTAGAGGG	BRDN0001670992	111	29
GGGGCGGTCTCGGTCGCCAG	BRDN0001670993	723	611
GGGGCGGTGAGTAGGTAGTG	BRDN0001670994	728	190
GGGGCGGTGCGCATGCGCGT	BRDN0001670995	549	506
GGGGCGGTGCGGGAGCCAGT	BRDN0001670996	792	684
GGGGCGGTGCTGATTGATGG	BRDN0001670997	399	553
GGGGCGGTGGCTAGGCCGGA	BRDN0001670998	1036	592
GGGGCGGTGGGCGGGGGGCT	BRDN0001670999	660	782
GGGGCGGTGGTTCTGCGGGC	BRDN0001671000	715	1254
GGGGCGTGCTCGGGGCGGGA	BRDN0001671001	859	773
GGGGCGTGGTCAGGTCGGGA	BRDN0001671002	1219	1031
GGGGCGTGGTTAAGGCCGGT	BRDN0001671003	692	764
GGGGCGTGGTTTAGAGGCCA	BRDN0001671004	843	1114
GGGGCGTGGTTTGATTCCGC	BRDN0001671005	675	546
GGGGCGTGGTTTGCGCACGC	BRDN0001671006	514	376
GGGGCTAAACTAGATTGGGG	BRDN0001671007	353	332
GGGGCTAAGCGGGACGCGGG	BRDN0001671008	465	141
GGGGCTACAAGCCGTCGCTG	BRDN0001671009	978	309
GGGGCTAGAGCGGGATGGGC	BRDN0001671010	829	795
GGGGCTCAACCCGGACTGAG	BRDN0001671011	392	356
GGGGCTCAACCGCCTCCAGG	BRDN0001671012	300	296
GGGGCTCAGCCAATCAGAGG	BRDN0001671013	566	102
GGGGCTCAGTCACTCACTGG	BRDN0001671014	620	751
GGGGCTCCCGTGTTTAGGGG	BRDN0001671015	62	0
GGGGCTCCGAACCCAGCCGG	BRDN0001671016	709	352
GGGGCTCCGAAGCTCGGCCG	BRDN0001671017	921	499
GGGGCTCCGACTACAACTCC	BRDN0001671018	596	344
GGGGCTCCTTCTCCTGCGGG	BRDN0001671019	772	785
GGGGCTCGCCAGGGACGGTA	BRDN0001671020	935	409
GGGGCTCGCCGAGCGCACTG	BRDN0001671021	478	358
GGGGCTCGGAGAGCGGGGGC	BRDN0001671022	242	777
GGGGCTCGGCTCCCCAGACA	BRDN0001671023	569	206
GGGGCTCGGGTCCTGCTGCA	BRDN0001671024	827	443
GGGGCTCTGAGCCTGAAGGG	BRDN0001671025	214	306
GGGGCTGAAGGCTGGGGCGG	BRDN0001671026	539	220
GGGGCTGATTGTAGGCACGC	BRDN0001671027	601	543
GGGGCTGCAGCTCACAGTGA	BRDN0001671028	764	494
GGGGCTGCGGAGAATCCTAG	BRDN0001671029	656	826
GGGGCTGCGTGAGGGAGCGA	BRDN0001671030	1475	1095
GGGGCTGCGTGGGGGAGGGC	BRDN0001671031	626	320
GGGGCTGCTCGGCGCGGGGC	BRDN0001671032	692	727
GGGGCTGGACCGCAGCCCGG	BRDN0001671033	672	418
GGGGCTGGACCGCCAGCCAG	BRDN0001671034	470	595
GGGGCTGGAGGGGGGCCAGG	BRDN0001671035	552	273
GGGGCTGGCCCAACGCAGAG	BRDN0001671036	488	122
GGGGCTGGGAGTGTGGGCGT	BRDN0001671037	888	452
GGGGCTGGGCGCTTAGCCAG	BRDN0001671038	807	517
GGGGCTGGTTCCTAGGAAGG	BRDN0001671039	651	207
GGGGCTGTCAGGAAGAGAAA	BRDN0001671040	325	462
GGGGCTGTGACAAGCCCTGC	BRDN0001671041	956	619
GGGGCTGTGACCTGTGACGC	BRDN0001671042	1108	441
GGGGCTGTGAGTCCGCTCTG	BRDN0001671043	914	666
GGGGCTGTGTCGTGAGCCAT	BRDN0001671044	612	466
GGGGCTTACGTGAAGGGCGG	BRDN0001671045	475	470
GGGGCTTAGCTGGGAAGTCA	BRDN0001671046	535	780
GGGGCTTCACGGAGGCGCCG	BRDN0001671047	379	870
GGGGCTTCCGCTCAGCAGAG	BRDN0001671048	262	170
GGGGCTTCGAGGACGGACAG	BRDN0001671049	677	678
GGGGCTTGTTTGATGACCTG	BRDN0001671050	674	790
GGGGCTTTATGCGCGCAGGG	BRDN0001671051	344	104
GGGGCTTTCAACCGCCGCTG	BRDN0001671052	431	888
GGGGCTTTCAGAGAGCGGGT	BRDN0001671053	485	524
GGGGCTTTCGAGGTGGGTAT	BRDN0001671054	1271	594
GGGGCTTTCGAGGTGGGTGT	BRDN0001671055	950	622
GGGGGAAAGAGCAAAAGGAA	BRDN0001671056	559	384
GGGGGAAAGGAGGAGCCGGA	BRDN0001671057	647	494
GGGGGAACCGCAGACGCTGC	BRDN0001671058	846	470
GGGGGAACGCTCACCCATGT	BRDN0001671059	772	755
GGGGGAAGCGCAGGAGAAAA	BRDN0001671060	259	470
GGGGGAAGGCCCCCTCGCAG	BRDN0001671061	528	129
GGGGGACAAAGGAAAAGGGG	BRDN0001671062	366	186
GGGGGACAGAGATCCCGGAG	BRDN0001671063	287	221
GGGGGACCCGAACGCCGCCG	BRDN0001671064	427	104
GGGGGACCCGAGGGTGGAGT	BRDN0001671065	870	1542
GGGGGACCTGGAGCCTGCTG	BRDN0001671066	644	302
GGGGGACGACGGCGCCCACG	BRDN0001671067	706	745
GGGGGACGCAGCGAGGCGGC	BRDN0001671068	1187	816
GGGGGACGCGTTGCGCAAGG	BRDN0001671069	314	286
GGGGGACGGTCCGCGCCCAG	BRDN0001671070	304	457
GGGGGACTAAACTTCTCCCT	BRDN0001671071	392	418
GGGGGAGATTAAGAAATCCG	BRDN0001671072	263	265
GGGGGAGCTGGAAAGTGCCG	BRDN0001671073	664	828
GGGGGAGGCACCCGGTGAAA	BRDN0001671074	356	259
GGGGGAGGCGGGGACCCGGA	BRDN0001671075	345	469
GGGGGAGGGACTTAACAGAG	BRDN0001671076	1196	944
GGGGGAGGGACTTAACCGAG	BRDN0001671077	573	563
GGGGGAGGGGAGCATGCCGA	BRDN0001671078	1113	1203
GGGGGAGGGGCCTGAGTGAG	BRDN0001671079	756	881
GGGGGAGGGGGTACACTAGA	BRDN0001671080	850	705
GGGGGAGGTTCTGCGTAAGG	BRDN0001671081	744	388
GGGGGAGTGAGCATGCGCAG	BRDN0001671082	986	519
GGGGGATAAAGATTTAGGGA	BRDN0001671083	704	509
GGGGGATGGGCGAGGTTTGG	BRDN0001671084	932	613
GGGGGCAAATCCCATGTGCT	BRDN0001671085	686	190
GGGGGCACCGTCGATTGCAC	BRDN0001671086	547	400
GGGGGCAGTACCGGGAAAGG	BRDN0001671087	151	218
GGGGGCCACGAGGTTACGTA	BRDN0001671088	504	220
GGGGGCCAGAAGAAACAGAG	BRDN0001671089	258	228
GGGGGCCAGCGCCGGCCCCG	BRDN0001671090	358	603
GGGGGCCATAAAGTCGGCGG	BRDN0001671091	1017	826
GGGGGCCCCCAGCTGACAGA	BRDN0001671092	481	331
GGGGGCCCTTGAAACGATGA	BRDN0001671093	938	346
GGGGGCCGGCAGCTCCCAAG	BRDN0001671094	246	339
GGGGGCCGGGTGGGGCGCCA	BRDN0001671095	775	551
GGGGGCCTGGGCCGTCACGT	BRDN0001671096	515	263
GGGGGCCTTCCCAGGTGTCT	BRDN0001671097	708	695
GGGGGCGATGTCTTGCCGCG	BRDN0001671098	568	498
GGGGGCGCCCCAGAACGCGC	BRDN0001671099	803	816
GGGGGCGCGCAGGCGCAGAG	BRDN0001671100	668	995
GGGGGCGCGCGCACCGAGAG	BRDN0001671101	306	128
GGGGGCGCGCGCGGTCAGGG	BRDN0001671102	488	426
GGGGGCGCGCGGCGCGAGCG	BRDN0001671103	881	530
GGGGGCGCGGATCAGTGGGA	BRDN0001671104	1121	616
GGGGGCGCTGTGAGCCTGGG	BRDN0001671105	811	1359
GGGGGCGGAGCCTTGAGGTG	BRDN0001671106	466	586
GGGGGCGGAGCGTGCAGGGA	BRDN0001671107	822	1156
GGGGGCGGAGCTCTGTGCCC	BRDN0001671108	452	489
GGGGGCGGAGCTGACCCTCA	BRDN0001671109	674	654
GGGGGCGGAGTTCCGGCTGG	BRDN0001671110	980	444
GGGGGCGGCCAGAACAGGGT	BRDN0001671111	395	135
GGGGGCGGCTCTCGGCGGCG	BRDN0001671112	533	261
GGGGGCGGGACGTCGAGGTG	BRDN0001671113	650	103
GGGGGCGGGACGTGGACTCG	BRDN0001671114	1165	976
GGGGGCGGGATGAATCACCG	BRDN0001671115	840	488
GGGGGCGGGCCAGTAATCGT	BRDN0001671116	590	553
GGGGGCGGGCCTCCAGCTGG	BRDN0001671117	635	606
GGGGGCGGGCTTTACTGACA	BRDN0001671118	1132	697
GGGGGCGGGGACAACAGGCG	BRDN0001671119	853	389
GGGGGCGGGGACAAGCCTGA	BRDN0001671120	991	790
GGGGGCGGGGCCTGTCGGGT	BRDN0001671121	653	771
GGGGGCGGGGCTTCGCCGCG	BRDN0001671122	966	970
GGGGGCGGGGGCGGAGTTGA	BRDN0001671123	1201	743
GGGGGCGGGTCTCCGCCGGT	BRDN0001671124	319	294
GGGGGCGGGTCTTGAAACGC	BRDN0001671125	558	796
GGGGGCGGTAGGCGGAGGCG	BRDN0001671126	534	690
GGGGGCGGTGGCCTGTGTGT	BRDN0001671127	1128	1096
GGGGGCGTCCCTCCACTCCC	BRDN0001671128	798	779
GGGGGCGTGCTAAGATGACC	BRDN0001671129	375	329
GGGGGCGTGGAAGTAAGGCA	BRDN0001671130	1089	701
GGGGGCGTGGACAAAACAAG	BRDN0001671131	839	1108
GGGGGCGTGGCCTCCAGTTG	BRDN0001671132	935	498
GGGGGCGTTCCCTTTAAGGG	BRDN0001671133	687	275
GGGGGCTCGCCTCAGGAGCA	BRDN0001671134	298	354
GGGGGCTCTAGGGGATTTCG	BRDN0001671135	144	98
GGGGGCTGTCAGCCAATCCG	BRDN0001671136	607	431
GGGGGCTGTCCCCACCCCCG	BRDN0001671137	182	28
GGGGGCTTGGCGAGGGGAGA	BRDN0001671138	99	1
GGGGGGAGAGACCAAGGTGT	BRDN0001671139	730	1384
GGGGGGAGCCGGTTCTCGGG	BRDN0001671140	611	821
GGGGGGAGGGCGCAGGAGCA	BRDN0001671141	137	0
GGGGGGAGGGGGCAAAGGGG	BRDN0001671142	312	17
GGGGGGCCAATGGGGAGCGA	BRDN0001671143	858	667
GGGGGGCCCAATGAGGAACG	BRDN0001671144	676	420
GGGGGGCGAAAGGGTACCCG	BRDN0001671145	133	49
GGGGGGCGAGGACAGCCCCC	BRDN0001671146	425	231
GGGGGGCGAGGCCGTCGGCG	BRDN0001671147	690	648
GGGGGGCGGAAGGGGCGTGG	BRDN0001671148	564	476
GGGGGGCGGAATCATGCGCA	BRDN0001671149	685	546
GGGGGGCGGGGGGGAGCTCG	BRDN0001671150	35	8
GGGGGGCGGGTCTGGCCGGG	BRDN0001671151	186	81
GGGGGGGAAATGGAGGCTCG	BRDN0001671152	673	663
GGGGGGGCTCATTTCCAGAG	BRDN0001671153	511	569
GGGGGGGCTTCTGGGAGCGA	BRDN0001671154	1137	1136
GGGGGGGGCGGAGAACCGTG	BRDN0001671155	713	616
GGGGGGGGGCGGAGAACCGT	BRDN0001671156	387	736
GGGGGGGGGGTGTCTGTCGG	BRDN0001671157	308	319
GGGGGGGTAGTGCGCGGAGA	BRDN0001671158	455	153
GGGGGGGTCTCCAAAAACCG	BRDN0001671159	672	642
GGGGGGGTGACCCATTCACG	BRDN0001671160	792	535
GGGGGGTCACGAGTCACGGG	BRDN0001671161	896	815
GGGGGGTCAGAAAAGGGGGA	BRDN0001671162	357	566
GGGGGGTCTTCACGTTCTCG	BRDN0001671163	762	755
GGGGGGTGCCTGTTGCTGGA	BRDN0001671164	713	474
GGGGGGTTCCAAGAAGAAGG	BRDN0001671165	396	54
GGGGGGTTGCTCAGGAGGTG	BRDN0001671166	606	732
GGGGGGTTGTGAAAGGAGAG	BRDN0001671167	389	163
GGGGGTACAGTCGCTTAAGG	BRDN0001671168	424	228
GGGGGTCCTTGCCAGGCCTG	BRDN0001671169	568	646
GGGGGTCGAGCCGAGGCAGG	BRDN0001671170	1256	613
GGGGGTCGCGGCTTCCCGGC	BRDN0001671171	757	809
GGGGGTGAAGGAGCTCGGGT	BRDN0001671172	719	655
GGGGGTGGAGATGATCCCTA	BRDN0001671173	1149	1550
GGGGGTGGAGTCTGGAGGTA	BRDN0001671174	768	263
GGGGGTGGCCCCGCCCACTG	BRDN0001671175	799	571
GGGGGTGGGGGGAGTTGCTC	BRDN0001671176	1162	408
GGGGGTGGGTACCGGCCAAG	BRDN0001671177	520	902
GGGGGTGGTCGCGGGCGGCG	BRDN0001671178	589	826
GGGGGTGTCTGGCAGCAGAG	BRDN0001671179	916	388
GGGGGTGTGGCTAAGGGACG	BRDN0001671180	751	580
GGGGGTGTGTTTCCTCCGAG	BRDN0001671181	220	285
GGGGGTGTTGTAACCAGGAA	BRDN0001671182	404	473
GGGGGTGTTTGGGGAGGGCA	BRDN0001671183	378	59
GGGGGTTTAAGAGTCTCATG	BRDN0001671184	390	351
GGGGTAAGGTAGGAAGACTC	BRDN0001671185	453	182
GGGGTAGAACCTAATTCCGA	BRDN0001671186	498	315
GGGGTAGGAAGCAAATTAGG	BRDN0001671187	210	124
GGGGTATCAGCAAAATTGCA	BRDN0001671188	417	402
GGGGTATGGAGTTCGAAATG	BRDN0001671189	352	1154
GGGGTCAAATGGACACTGAA	BRDN0001671190	702	838
GGGGTCAAGATGGACACCAG	BRDN0001671191	720	685
GGGGTCACCATGTGATCGCG	BRDN0001671192	730	440
GGGGTCACGCGCCTTCTCGG	BRDN0001671193	822	276
GGGGTCACGGTGAGTCTCTG	BRDN0001671194	548	196
GGGGTCACGTGCGCGGCGCG	BRDN0001671195	625	575
GGGGTCATGGGAAAAGAATA	BRDN0001671196	490	582
GGGGTCCCAGGGCGTCATGG	BRDN0001671197	796	543
GGGGTCCCAGTTTCCCGCCC	BRDN0001671198	514	513
GGGGTCCCCACAACGCCATG	BRDN0001671199	748	400
GGGGTCCCCAGTCCTGCAGG	BRDN0001671200	436	324
GGGGTCCCCCACCTGACCCC	BRDN0001671201	472	563
GGGGTCCCTGCGAAGCCACG	BRDN0001671202	793	610
GGGGTCCGGAGTGGCGGCGG	BRDN0001671203	146	63
GGGGTCCTCATGCAAAACGA	BRDN0001671204	659	551
GGGGTCCTGGTCAGAGCGGG	BRDN0001671205	648	423
GGGGTCGAAGTATTGAAGAG	BRDN0001671206	427	115
GGGGTCGACGAGGAGGTGCA	BRDN0001671207	404	377
GGGGTCGGTTCGCGCTGCCG	BRDN0001671208	851	1141
GGGGTCGGTTGATTAAGATG	BRDN0001671209	549	953
GGGGTCGTCCCCCAGGATGA	BRDN0001671210	523	734
GGGGTCGTGGGGGCGGAAAA	BRDN0001671211	108	169
GGGGTCTAAGCGCTTTGCTG	BRDN0001671212	576	416
GGGGTCTCAGAGGAATCGGA	BRDN0001671213	603	290
GGGGTCTCCAAAAACCGCGG	BRDN0001671214	296	306
GGGGTCTCTCACAGAGTGGG	BRDN0001671215	451	196
GGGGTCTGGGCGAGACTGAG	BRDN0001671216	463	140
GGGGTCTGTCCAAGACTACA	BRDN0001671217	685	608
GGGGTCTGTCTCCTCCAGGG	BRDN0001671218	495	53
GGGGTGAAAGACCGAAGGGG	BRDN0001671219	301	0
GGGGTGACGGACAGGCGTGG	BRDN0001671220	959	884
GGGGTGACTGATCTAGAAGG	BRDN0001671221	364	82
GGGGTGAGGGTGGAATGGCT	BRDN0001671222	756	272
GGGGTGATCTGCTGGATCTC	BRDN0001671223	437	214
GGGGTGCAACCACCTGTTGG	BRDN0001671224	817	340
GGGGTGCAAGCGCCAGGCCC	BRDN0001671225	400	122
GGGGTGCACAGTCACCTGGC	BRDN0001671226	714	374
GGGGTGCACGACGTGCCGAG	BRDN0001671227	479	200
GGGGTGCAGGACCGAGGGCG	BRDN0001671228	566	467
GGGGTGCCGAGATTGCGGCG	BRDN0001671229	468	507
GGGGTGCCTCAAGAGCAGGT	BRDN0001671230	624	500
GGGGTGCGGAGGGGGCCGCA	BRDN0001671231	573	802
GGGGTGCTGAGAGCCAGAAG	BRDN0001671232	571	688
GGGGTGCTGGGAGGCGGGCG	BRDN0001671233	747	336
GGGGTGGAGCCGGGACTCGG	BRDN0001671234	541	336
GGGGTGGCCGGGCGTCCCCG	BRDN0001671235	360	215
GGGGTGGCGAAAGGAAGGGC	BRDN0001671236	25	167
GGGGTGGCTGAAATCATGCA	BRDN0001671237	656	378
GGGGTGGGACAATCGTCTTA	BRDN0001671238	641	927
GGGGTGGGACCAACACGCGC	BRDN0001671239	758	602
GGGGTGGGACGGGACCGGGA	BRDN0001671240	97	194
GGGGTGGGCCTAGGATGCGG	BRDN0001671241	728	675
GGGGTGGGGCCAAGGCGAGT	BRDN0001671242	695	816
GGGGTGGGGGATGTAAGGAG	BRDN0001671243	154	219
GGGGTGGGGGGAAGGTCTGG	BRDN0001671244	577	271
GGGGTGGGTACCGGCCAAGA	BRDN0001671245	413	459
GGGGTGTAGAATGCAACCAA	BRDN0001671246	227	554
GGGGTGTCACGAGCAAGCGG	BRDN0001671247	594	462
GGGGTGTCTTAGAAGACAGA	BRDN0001671248	528	535
GGGGTGTGCGGGAGAGCGGA	BRDN0001671249	525	432
GGGGTGTGCTGCAGCCCGCG	BRDN0001671250	723	637
GGGGTGTGGAACACTGAGCG	BRDN0001671251	544	433
GGGGTGTTAACCCCTTGTTG	BRDN0001671252	477	608
GGGGTGTTCATGTCTCCCAG	BRDN0001671253	472	104
GGGGTGTTCGCGGTTCGTGG	BRDN0001671254	531	550
GGGGTGTTCGCGGTTGGTGT	BRDN0001671255	430	341
GGGGTGTTGGTAGAAGGAGT	BRDN0001671256	747	762
GGGGTTAACAGGCTGAGCTG	BRDN0001671257	767	374
GGGGTTAAGAGAGAAGGGGC	BRDN0001671258	487	212
GGGGTTAAGAGTGGTCAGGA	BRDN0001671259	875	139
GGGGTTAAGCTAAAAAAGCG	BRDN0001671260	340	233
GGGGTTAAGGCTGTCCTGAT	BRDN0001671261	440	658
GGGGTTATGAATGGGCGCAG	BRDN0001671262	294	291
GGGGTTCAAATCCGTTGCCA	BRDN0001671263	437	359
GGGGTTCCCAAGATCCCAAG	BRDN0001671264	266	234
GGGGTTCCCTAGGGCGAACG	BRDN0001671265	756	744
GGGGTTCCGTAGGCAGCAGG	BRDN0001671266	545	377
GGGGTTGCAAACCCGAGGAG	BRDN0001671267	120	24
GGGGTTGCGGAAGCCCTGTG	BRDN0001671268	467	25
GGGGTTGGATTGGGAGCAGT	BRDN0001671269	579	751
GGGGTTGGGAAATGTACCTG	BRDN0001671270	454	255
GGGGTTTCCGAAAGTCCCCG	BRDN0001671271	303	279
GGGGTTTGGAAAGAGGGTAA	BRDN0001671272	838	243
GGGTAAACAACTCCAGGTCC	BRDN0001671273	350	159
GGGTAAACAATTCAATAGCG	BRDN0001671274	566	435
GGGTAAAGGCTGTAAGCCCA	BRDN0001671275	149	192
GGGTAAATACGATCACGTGG	BRDN0001671276	437	650
GGGTAACCTGAGATCAGCGA	BRDN0001671277	792	431
GGGTAACGGAGTCTTCCCGC	BRDN0001671278	812	1063
GGGTAACTGTCGTGTTGTAG	BRDN0001671279	490	460
GGGTAAGGCTCAAGATGTCC	BRDN0001671280	635	97
GGGTAAGGGTGTGTCCATGC	BRDN0001671281	638	575
GGGTAAGGTGAAGAGGGGGA	BRDN0001671282	1134	712
GGGTAAGTGGCACCACAGGT	BRDN0001671283	90	16
GGGTAATCACATTTGTCTAG	BRDN0001671284	496	618
GGGTACAGAGAGTGGAGCTG	BRDN0001671285	856	353
GGGTACCCAACGGGGTGTGG	BRDN0001671286	1010	751
GGGTACCCTCCTGCCCCCTG	BRDN0001671287	261	38
GGGTACTGTAGTCCAACATG	BRDN0001671288	645	487
GGGTACTTAGAGCGCAACCG	BRDN0001671289	658	412
GGGTACTTCCGGCGGCCGCG	BRDN0001671290	538	653
GGGTACTTCGCTTCCACCTG	BRDN0001671291	653	793
GGGTAGAAAGAAAGGATCAA	BRDN0001671292	355	348
GGGTAGAACCTAATTCCGAA	BRDN0001671293	733	452
GGGTAGAGAACTGCGCGGCG	BRDN0001671294	874	383
GGGTAGCAAAGGGCTTTGTG	BRDN0001671295	639	695
GGGTAGCAATGTCTTTATGG	BRDN0001671296	235	284
GGGTAGCCAATCAGAAGAGG	BRDN0001671297	472	141
GGGTAGCCATCGCCGAAACG	BRDN0001671298	889	437
GGGTAGCTGGCCCTATAAAG	BRDN0001671299	120	417
GGGTAGGACCATCTTACGCT	BRDN0001671300	657	548
GGGTAGGACGGCAATTTGGG	BRDN0001671301	663	282
GGGTAGGCGTTGAATAGAGG	BRDN0001671302	609	108
GGGTAGGGAGACAGAGGGGC	BRDN0001671303	550	740
GGGTAGGGAGATAGTGCCCT	BRDN0001671304	736	653
GGGTATAGACGCGATCCTCA	BRDN0001671305	659	432
GGGTATCAGCAAAATTGCAA	BRDN0001671306	293	472
GGGTATCAGCGCAGACAGCT	BRDN0001671307	673	840
GGGTATCTCCCATATACCCA	BRDN0001671308	814	491
GGGTATGAGATGTATTGATT	BRDN0001671309	483	373
GGGTATTGTAGTCAGGACGC	BRDN0001671310	533	246
GGGTATTGTGATGGAGCATG	BRDN0001671311	511	408
GGGTCAAATCCAAAGCCGCG	BRDN0001671312	580	345
GGGTCAAGCCAACAGCTGCA	BRDN0001671313	848	525
GGGTCACACCCCTCTTTGAG	BRDN0001671314	585	700
GGGTCACACGACGTGAACTG	BRDN0001671315	749	368
GGGTCACAGGAGGAAAACCA	BRDN0001671316	496	204
GGGTCACCATGTGATCGCGG	BRDN0001671317	406	591
GGGTCACCGATTCAGAGCCG	BRDN0001671318	669	223
GGGTCACCTTCTAGTGGGCG	BRDN0001671319	650	251
GGGTCACGGCGGCGGTCAGA	BRDN0001671320	1046	682
GGGTCACGGTTTAGTGTAAC	BRDN0001671321	417	333
GGGTCACGTGGCTCAGACGG	BRDN0001671322	776	576
GGGTCACGTGTTCATCGAGA	BRDN0001671323	596	257
GGGTCAGCTCGCGAACGCCA	BRDN0001671324	314	207
GGGTCAGGAGCGACGTTCAG	BRDN0001671325	338	315
GGGTCAGGCCGAACCACCGG	BRDN0001671326	765	493
GGGTCAGGCGCCAGGAAGCG	BRDN0001671327	763	599
GGGTCAGTCGCCGGCTCCCG	BRDN0001671328	603	730
GGGTCCACCGCCCGCCCCCG	BRDN0001671329	368	345
GGGTCCACGCATTTCCTACC	BRDN0001671330	450	751
GGGTCCAGAAGATAATGCCT	BRDN0001671331	856	1080
GGGTCCCAGACAGTTCAGAA	BRDN0001671332	633	437
GGGTCCCAGGAAAAAAAAGG	BRDN0001671333	137	83
GGGTCCCAGGCGAGCTCGCG	BRDN0001671334	700	627
GGGTCCCAGGGTTTCCTCGG	BRDN0001671335	607	395
GGGTCCCCCCGCGCTCCAGG	BRDN0001671336	110	183
GGGTCCCCCGCGTCGCCAGG	BRDN0001671337	270	0
GGGTCCCCTAGGTTCAGGCG	BRDN0001671338	459	417
GGGTCCCGAAGTGAGGGCGG	BRDN0001671339	732	160
GGGTCCCGAGAAGAGTTTGA	BRDN0001671340	615	326
GGGTCCCGCAGGCGTCCGGC	BRDN0001671341	663	322
GGGTCCCGCTCCCGGATCCG	BRDN0001671342	450	314
GGGTCCCGCTTGGCAGCTCG	BRDN0001671343	1076	346
GGGTCCCTATCGGTCCCTGT	BRDN0001671344	213	223
GGGTCCCTCCGAAAGCTGAG	BRDN0001671345	486	402
GGGTCCCTCTAGCGGCGCGG	BRDN0001671346	617	347
GGGTCCCTGATAGGCCACTG	BRDN0001671347	535	170
GGGTCCCTGCCTGGCCAGTG	BRDN0001671348	1062	586
GGGTCCGAAGAGCAGGGGGA	BRDN0001671349	717	393
GGGTCCGACTCTACGGACCC	BRDN0001671350	310	217
GGGTCCGACTGGAGGCAGGG	BRDN0001671351	540	94
GGGTCCGCCCTACCTCGCCG	BRDN0001671352	555	611
GGGTCCGCTCAGTCAGCCCG	BRDN0001671353	720	262
GGGTCCGGAAGTGCCGCGAG	BRDN0001671354	666	132
GGGTCCGGATGTATAAAGCG	BRDN0001671355	455	147
GGGTCCGGTCTCCGGTGACG	BRDN0001671356	570	357
GGGTCCGTTAATGGTGACCG	BRDN0001671357	623	522
GGGTCCTGCCCTCAACATAT	BRDN0001671358	490	342
GGGTCCTGGCACGCTCCCCA	BRDN0001671359	466	270
GGGTCCTGTGACCGGTCAGG	BRDN0001671360	570	349
GGGTCGAGCGGAACTGACGT	BRDN0001671361	846	611
GGGTCGAGGACTAATAGATT	BRDN0001671362	854	732
GGGTCGAGGCCAAATAAGGC	BRDN0001671363	708	599
GGGTCGCAGCGCGAGCCGAG	BRDN0001671364	335	366
GGGTCGCAGGGCGCTTATCG	BRDN0001671365	442	733
GGGTCGCCACCAACCGCCCG	BRDN0001671366	282	153
GGGTCGCCACTCACTGTCGC	BRDN0001671367	820	1088
GGGTCGCCAGCGCCACGCAG	BRDN0001671368	419	436
GGGTCGCGCCCCAACCCGCG	BRDN0001671369	687	505
GGGTCGCTGAGTCAGCAGGC	BRDN0001671370	699	532
GGGTCGGAGGCTCCTCCCCG	BRDN0001671371	383	195
GGGTCGGCGCAGGCGCAGTG	BRDN0001671372	899	757
GGGTCGGCGCGAGGACACGC	BRDN0001671373	811	924
GGGTCGGCGCTAGGACTCCG	BRDN0001671374	848	654
GGGTCGGGAAGCGCTAGACT	BRDN0001671375	419	311
GGGTCGGGAGAACGACCTTG	BRDN0001671376	757	614
GGGTCGGGTCCGGGATTGCG	BRDN0001671377	530	312
GGGTCTACAGAGAGGCTGTG	BRDN0001671378	1234	849
GGGTCTCACTACTCTCCGGG	BRDN0001671379	190	210
GGGTCTCCAGCGCCACCTGG	BRDN0001671380	472	402
GGGTCTCGCGCCAGCCCAGG	BRDN0001671381	259	124
GGGTCTCTCGCGCCGGGTGA	BRDN0001671382	552	342
GGGTCTGATTGGCCAGCACG	BRDN0001671383	511	726
GGGTCTGCGTGTCCGCCGAG	BRDN0001671384	452	528
GGGTCTGGAACCTGTTCATC	BRDN0001671385	854	298
GGGTCTGGCGCGGGCTTTGG	BRDN0001671386	608	730
GGGTCTGGGCGTGGAGAGCT	BRDN0001671387	2067	1642
GGGTCTGTGTGGTGAGCGAG	BRDN0001671388	636	642
GGGTCTTAGCGCCGGGCACG	BRDN0001671389	487	511
GGGTCTTCAAAGACCAATCG	BRDN0001671390	304	352
GGGTCTTCCCCCGACCGAGA	BRDN0001671391	284	275
GGGTGAAAATTTCCAGTTAG	BRDN0001671392	480	570
GGGTGAAAGGGAGAGGGACA	BRDN0001671393	136	209
GGGTGAAATATCTGGGTGTG	BRDN0001671394	794	305
GGGTGAAGGGATCCCCGGCT	BRDN0001671395	462	93
GGGTGACAATCAAGCTGCTG	BRDN0001671396	667	519
GGGTGACACCGTCGGCGCCG	BRDN0001671397	916	775
GGGTGACAGTTGGGAGAAAA	BRDN0001671398	917	640
GGGTGACCCATTCACGTGGT	BRDN0001671399	506	576
GGGTGACGCAGCACACCTTG	BRDN0001671400	864	852
GGGTGACGTGAGTCCGCCAG	BRDN0001671401	756	439
GGGTGACTCAAACCAAGTGA	BRDN0001671402	731	443
GGGTGACTCCCGGCGCGCGG	BRDN0001671403	451	360
GGGTGACTTCTTTGTTTCAT	BRDN0001671404	414	196
GGGTGAGAGGCGAGGCCCCG	BRDN0001671405	452	579
GGGTGAGCGACATGCCTCCA	BRDN0001671406	594	424
GGGTGAGCGTTCCCCCAAGT	BRDN0001671407	858	481
GGGTGAGGAGGGACGTAGAG	BRDN0001671408	663	531
GGGTGAGTCCAAAGAAGCAC	BRDN0001671409	475	426
GGGTGAGTTCTTTGTTTCAT	BRDN0001671410	689	429
GGGTGATCCCTGGCGCTGTG	BRDN0001671411	423	310
GGGTGATGTCATAGATGGGC	BRDN0001671412	706	588
GGGTGATGTGAAATCACGCT	BRDN0001671413	630	489
GGGTGCAAATGGGACGTTTG	BRDN0001671414	609	672
GGGTGCAACCCCCCTGCCCA	BRDN0001671415	347	469
GGGTGCAATGCTCATTACAG	BRDN0001671416	769	317
GGGTGCACATGGGTGCCGGC	BRDN0001671417	522	336
GGGTGCACTCAGCACAGCAG	BRDN0001671418	612	649
GGGTGCAGCCAATGGACGGG	BRDN0001671419	851	792
GGGTGCATCTGTGATGACAG	BRDN0001671420	669	236
GGGTGCCAGTGGAAGAGGGA	BRDN0001671421	469	1
GGGTGCCCACTAATAGCCGC	BRDN0001671422	781	668
GGGTGCCCAGCAGCGACCCC	BRDN0001671423	367	271
GGGTGCCCGAGGCCACGTGA	BRDN0001671424	594	514
GGGTGCCGCGGAGACCACGT	BRDN0001671425	718	824
GGGTGCCGGGAGAGAAGTGA	BRDN0001671426	600	100
GGGTGCCTGAGGAGTAGCTG	BRDN0001671427	1059	756
GGGTGCCTGCCGGGTAGCGG	BRDN0001671428	682	661
GGGTGCGAGGAGGAGGGCGC	BRDN0001671429	145	13
GGGTGCGCAGGACTGGAACG	BRDN0001671430	1248	545
GGGTGCGCGCCGCGGCTTGG	BRDN0001671431	459	570
GGGTGCGTGTGCACGGAGCT	BRDN0001671432	568	355
GGGTGCGTTTAGCGCCGCCA	BRDN0001671433	589	684
GGGTGCTCATGGGGAAAGAG	BRDN0001671434	615	375
GGGTGCTCGTGCGCATGCGT	BRDN0001671435	908	479
GGGTGCTCTGATCCCTGGCG	BRDN0001671436	329	3590
GGGTGCTGACTCAGTCAGCA	BRDN0001671437	390	486
GGGTGCTGCCAAGAGCCCAG	BRDN0001671438	550	302
GGGTGCTGCTGGACCAAGGA	BRDN0001671439	569	611
GGGTGGAAAGAAAAAAGATG	BRDN0001671440	611	305
GGGTGGAAAGGACAGAGCCC	BRDN0001671441	579	470
GGGTGGAAGCCTCACTTCCT	BRDN0001671442	455	342
GGGTGGACAGCGAGGAACTG	BRDN0001671443	624	221
GGGTGGACCAATCGCCGCTG	BRDN0001671444	708	398
GGGTGGACGGAGGGAAGGGG	BRDN0001671445	14	76
GGGTGGCAAAGGCGATGGGT	BRDN0001671446	619	233
GGGTGGCCCAGTCATCGCCG	BRDN0001671447	1050	225
GGGTGGCGTCTGAATCTTCG	BRDN0001671448	614	251
GGGTGGGAGGCGCGGGGCGA	BRDN0001671449	167	23
GGGTGGGAGGGTGCCCCGTG	BRDN0001671450	754	509
GGGTGGGAGGTGGATCCCGG	BRDN0001671451	658	428
GGGTGGGATCTGGGCGACAG	BRDN0001671452	498	639
GGGTGGGCCAACAGACAAAG	BRDN0001671453	568	310
GGGTGGGCCGCAGCCTCACG	BRDN0001671454	1000	218
GGGTGGGCGGAGGTCCCTAA	BRDN0001671455	687	477
GGGTGGGCGGTACTCCCCCG	BRDN0001671456	312	286
GGGTGGGCTCGTCATCAGCT	BRDN0001671457	530	733
GGGTGGGGAGCGCCGGGGGA	BRDN0001671458	438	217
GGGTGGGGAGCGCCGGGGTG	BRDN0001671459	1249	984
GGGTGGGGCCGAGAATCGAG	BRDN0001671460	498	345
GGGTGGGGCGTGAGCGCCGC	BRDN0001671461	662	463
GGGTGGGGCTACACGTAGGG	BRDN0001671462	897	868
GGGTGGGGGAGGACACTCCA	BRDN0001671463	1119	615
GGGTGGGGGCGGAGAACGGC	BRDN0001671464	572	461
GGGTGGGGGCTGTCACCACG	BRDN0001671465	840	279
GGGTGGGGGGGCGAGGCCGT	BRDN0001671466	678	508
GGGTGGGGGTGGGGTGTGCG	BRDN0001671467	1036	1124
GGGTGGGTAGGCTTCACGGG	BRDN0001671468	463	408
GGGTGGTGGGGCCAGTAGCG	BRDN0001671469	626	843
GGGTGGTGGGTAATTAATGA	BRDN0001671470	357	167
GGGTGTACCATGAAGACTGA	BRDN0001671471	329	514
GGGTGTAGTTTAGACTCATA	BRDN0001671472	394	424
GGGTGTCACAATCCAAGGGG	BRDN0001671473	127	127
GGGTGTCACGTGCTAGACGC	BRDN0001671474	908	187
GGGTGTCCAGATGCAGCAAG	BRDN0001671475	677	497
GGGTGTCCCTAGAAGGTGGA	BRDN0001671476	693	596
GGGTGTCGGGAGGGCCATCG	BRDN0001671477	1035	650
GGGTGTCTGCGGAGGAGCCG	BRDN0001671478	552	882
GGGTGTCTGCGGCTTCTCTG	BRDN0001671479	924	624
GGGTGTCTGCGGTCACATCG	BRDN0001671480	502	473
GGGTGTGAGAATTTACACTG	BRDN0001671481	349	195
GGGTGTGCGCGGCTCCTTGG	BRDN0001671482	388	149
GGGTGTGGGGAAGAGAGGAG	BRDN0001671483	32	237
GGGTGTGTCTGGGTGGTGCA	BRDN0001671484	716	533
GGGTGTTACTCAGTTTAAAA	BRDN0001671485	366	579
GGGTGTTACTGTTGCTCCCG	BRDN0001671486	384	95
GGGTGTTCAGGAGCTGAAGG	BRDN0001671487	267	220
GGGTGTTGGGGAATAAGCCG	BRDN0001671488	433	348
GGGTTAAAGGGCTCAGTGCG	BRDN0001671489	638	196
GGGTTAACTCAAGAGAGGAG	BRDN0001671490	283	12
GGGTTACCGCGCCGGCCTAG	BRDN0001671491	790	763
GGGTTAGAGGTATCACGTGG	BRDN0001671492	806	223
GGGTTAGCACCAGTGAGCAG	BRDN0001671493	477	357
GGGTTATCCACGCAGCCGAG	BRDN0001671494	572	366
GGGTTCCCAGGGTCCCGCTA	BRDN0001671495	633	731
GGGTTCCGCTGGCCACCTGG	BRDN0001671496	529	467
GGGTTCCGGAACGTCCTTGG	BRDN0001671497	637	460
GGGTTCCTATTATGTTGCCT	BRDN0001671498	664	446
GGGTTCGAGACCCGGCACTG	BRDN0001671499	534	284
GGGTTCGGGAACGTCCTTGG	BRDN0001671500	573	716
GGGTTCTAGGCGAGCGGAGT	BRDN0001671501	522	451
GGGTTCTGAGGCCCAAGCTG	BRDN0001671502	632	410
GGGTTCTTTGAGCTCCTGTG	BRDN0001671503	630	644
GGGTTGAAAAGCGCTTGCGC	BRDN0001671504	546	388
GGGTTGAGGGCACGAAGCAA	BRDN0001671505	660	522
GGGTTGCCAGTCATCAGGTG	BRDN0001671506	896	443
GGGTTGGAAATCGAGTAGGA	BRDN0001671507	557	352
GGGTTGGAGCAGGAGTTGCC	BRDN0001671508	871	843
GGGTTGGGAAGAGAGCGCAT	BRDN0001671509	382	80
GGGTTGGGATGAGAACCTGA	BRDN0001671510	670	540
GGGTTGGGCGGAGCGAGAGG	BRDN0001671511	177	73
GGGTTGTTAGGGCTCGTGGG	BRDN0001671512	865	1111
GGGTTTACCGGGTAAGTAGG	BRDN0001671513	209	173
GGGTTTAGAGCACCTCGAGG	BRDN0001671514	356	133
GGGTTTCACGCGGCGTTCGG	BRDN0001671515	292	202
GGGTTTCCCTAGACCCATAG	BRDN0001671516	489	351
GGGTTTCCGGAGGGGCCGGA	BRDN0001671517	763	643
GGGTTTCGAGAAACCAAGGG	BRDN0001671518	264	25
GGGTTTCGCCCAGTCTCAGA	BRDN0001671519	175	78
GGTAAAACAGAGACAAGAGG	BRDN0001671520	255	41
GGTAAAACTGGAAAACAGGA	BRDN0001671521	187	178
GGTAAACCTAAAGTGAATAT	BRDN0001671522	624	434
GGTAAACGCTAAGCCACGTG	BRDN0001671523	563	127
GGTAAACTTTACTTACTCAA	BRDN0001671524	503	330
GGTAAATGTGTAACCGACCC	BRDN0001671525	280	209
GGTAACAGCTGCCTTCCTCA	BRDN0001671526	493	308
GGTAACCGTTGTCTCAGTGA	BRDN0001671527	541	605
GGTAACCTTCGGAAGAACTA	BRDN0001671528	343	114
GGTAACGAACCATAGAGTAG	BRDN0001671529	446	385
GGTAACGAAGGCTGTTAGTG	BRDN0001671530	355	179
GGTAAGAAACCAGCTGTGAG	BRDN0001671531	481	300
GGTAAGAAGGCGGGGCCAGT	BRDN0001671532	1119	700
GGTAAGAAGGTCGGTCTCCG	BRDN0001671533	513	780
GGTAAGATGCGTGAAGCAGT	BRDN0001671534	553	312
GGTAAGCATGAAGATGGTGA	BRDN0001671535	600	491
GGTAAGCATGAAGATGGTGT	BRDN0001671536	509	917
GGTAAGCTCGCTGCAGTGGG	BRDN0001671537	772	239
GGTAAGCTGACTGGAAGTAG	BRDN0001671538	511	537
GGTAAGCTGTACCAGACAGA	BRDN0001671539	570	239
GGTAAGGGTACCTGGACTTG	BRDN0001671540	812	659
GGTAAGTGAGTCGAACCCGC	BRDN0001671541	873	863
GGTAAGTTGAAAAATGGCGG	BRDN0001671542	673	416
GGTAATACTGAAAATAAAAG	BRDN0001671543	171	272
GGTAATCCCGCCGCCCCTGG	BRDN0001671544	415	611
GGTAATCCCTTCTGTGCCCA	BRDN0001671545	497	294
GGTAATCTAGTTCTCTATGT	BRDN0001671546	800	507
GGTAATTTGCATTTGCACAG	BRDN0001671547	610	304
GGTACAATCAGAGGATGGGA	BRDN0001671548	434	202
GGTACACACAGAGCAGTGGA	BRDN0001671549	311	633
GGTACACAGAGGCCGGGCCA	BRDN0001671550	250	42
GGTACAGGTCTCGGCCAGCG	BRDN0001671551	1027	916
GGTACATTATACAGGAGTAA	BRDN0001671552	530	494
GGTACCACCCAATGGGAAAG	BRDN0001671553	164	193
GGTACCACTGAAACAGAGGA	BRDN0001671554	292	607
GGTACCAGCTACTGTCAGCA	BRDN0001671555	310	609
GGTACCAGGATACTCCCTTG	BRDN0001671556	378	781
GGTACCAGTGTCTCCAAAGG	BRDN0001671557	352	239
GGTACCCCTAACAAAGATGG	BRDN0001671558	487	132
GGTACCCGCGCTCCTTCCGC	BRDN0001671559	493	378
GGTACCGACCATTAGCAGCT	BRDN0001671560	487	4051
GGTACCGGTTCACTGAACCC	BRDN0001671561	570	375
GGTACCTGTGCCCTGGCCCG	BRDN0001671562	585	574
GGTACGAGTAACAACTCCAC	BRDN0001671563	249	185
GGTACGCCGTTCCATTGGCG	BRDN0001671564	878	704
GGTACGGAATTTCTGGTCCA	BRDN0001671565	431	33
GGTACGGGTGAGGATGGGGT	BRDN0001671566	470	94
GGTACGGTTTCGGTGTCCCA	BRDN0001671567	697	401
GGTACGTGGTGTGTGGTACG	BRDN0001671568	1223	906
GGTACGTGTCACCCAGTACG	BRDN0001671569	620	921
GGTACTCCGGTACCCTCAGT	BRDN0001671570	318	392
GGTACTGACTGTGCCCACAC	BRDN0001671571	660	487
GGTACTGGAAGTCCGAAACC	BRDN0001671572	318	455
GGTACTGGGAAGGCGCTCGG	BRDN0001671573	518	905
GGTACTGGGAGATGCAGGCG	BRDN0001671574	593	267
GGTACTTAACGCGCGCGCGA	BRDN0001671575	480	229
GGTACTTCGCTTCCACCTGC	BRDN0001671576	465	520
GGTAGAATATAGGTCTGCAT	BRDN0001671577	638	843
GGTAGAGTCTTGTGTGCAAG	BRDN0001671578	860	611
GGTAGATCTAAGCCTGGGCT	BRDN0001671579	601	188
GGTAGATCTGCCGTACAGAA	BRDN0001671580	353	333
GGTAGCAACAGCCAGGAGGG	BRDN0001671581	40	135
GGTAGCAGCGGATATGTGCA	BRDN0001671582	765	441
GGTAGCCCGCGCGTGCCCAG	BRDN0001671583	731	368
GGTAGCCTCAAGCTGTGAGA	BRDN0001671584	718	538
GGTAGCCTGTGGTTGGATGT	BRDN0001671585	988	875
GGTAGCGAAGAGCAAAGAGA	BRDN0001671586	329	426
GGTAGCGGCCGTTCAGCCAG	BRDN0001671587	2928	153
GGTAGCGGGAACGCAACGCG	BRDN0001671588	621	372
GGTAGCGGGTTAGATGAGGG	BRDN0001671589	181	257
GGTAGCTGAGTTTGCCATAG	BRDN0001671590	735	812
GGTAGGACAGAGCGACCTAG	BRDN0001671591	954	797
GGTAGGCATCGCCCTCCGCC	BRDN0001671592	685	498
GGTAGGCCGGGCAAGGCAAG	BRDN0001671593	743	144
GGTAGGCTTCACAGACTGAC	BRDN0001671594	381	423
GGTAGGGAGCCCGCGGACAA	BRDN0001671595	800	421
GGTAGGGCCATAACCCGCCC	BRDN0001671596	438	301
GGTAGGGGGTGAGGCCTCCG	BRDN0001671597	912	651
GGTAGGTGCAGTCGTCGCTG	BRDN0001671598	839	359
GGTAGGTGGGAATGAAACCC	BRDN0001671599	258	189
GGTAGTATGATTGGTCACAG	BRDN0001671600	242	327
GGTAGTCACCACAGCCGCGG	BRDN0001671601	290	196
GGTAGTCTGTGATTGGCAGG	BRDN0001671602	655	637
GGTAGTGGCGTATCTTAGCG	BRDN0001671603	805	435
GGTAGTGGGCCAGCACTCAC	BRDN0001671604	120	53
GGTAGTTAGCAAAAGTGAAC	BRDN0001671605	597	440
GGTATAGGACTCAGGTGAAG	BRDN0001671606	494	268
GGTATCAACCACACTGCCTG	BRDN0001671607	687	456
GGTATCACTGCCCAAATCAG	BRDN0001671608	485	373
GGTATCTGAGAGTTCAGAGC	BRDN0001671609	573	264
GGTATGGAAGAGGTTAAGGG	BRDN0001671610	717	103
GGTATGGCAAGATGATGGGA	BRDN0001671611	960	787
GGTATGTCCGGGTTTAGGGA	BRDN0001671612	426	22
GGTATGTGTGTTTATTTGTA	BRDN0001671613	445	268
GGTATTCTCGGCGGTGATTG	BRDN0001671614	136	135
GGTATTCTCTGGACGCAAAG	BRDN0001671615	566	447
GGTATTGTAGTCAGTTTCCT	BRDN0001671616	425	296
GGTATTGTGACAGATCCACT	BRDN0001671617	704	379
GGTATTTGCCACGTGACTGA	BRDN0001671618	926	1694
GGTCAAACTAGTCAGGGAGA	BRDN0001671619	906	963
GGTCAAAGGGAACGACCTGG	BRDN0001671620	678	628
GGTCAAATGTTCTCTTGCGG	BRDN0001671621	324	449
GGTCAACATGTAAACTGCAT	BRDN0001671622	513	569
GGTCAACTGCGGCGCGCTGG	BRDN0001671623	494	567
GGTCAAGGTGCGAGACACCC	BRDN0001671624	650	395
GGTCAATTTCTTTGCGCTCG	BRDN0001671625	564	378
GGTCACAACTGCGAACACCC	BRDN0001671626	529	0
GGTCACAGACGAGCACACAA	BRDN0001671627	471	259
GGTCACAGCCCAGCCTCCGG	BRDN0001671628	803	738
GGTCACAGGAATGACATTTG	BRDN0001671629	486	797
GGTCACAGGAGTCGCCCGGG	BRDN0001671630	418	249
GGTCACAGGGGTTGCCCGGG	BRDN0001671631	295	333
GGTCACAGTGCTCTCCACAC	BRDN0001671632	850	131
GGTCACATGAAAACTGACAC	BRDN0001671633	369	298
GGTCACATGTCTAGGTCCTG	BRDN0001671634	920	513
GGTCACATTCCTGGAACACT	BRDN0001671635	742	349
GGTCACCGATTCAGAGCCGG	BRDN0001671636	490	233
GGTCACCGCTTAACCCCTGG	BRDN0001671637	264	343
GGTCACCGTGGAGCGGAAAA	BRDN0001671638	774	208
GGTCACCTTGCTGGAACTAG	BRDN0001671639	817	531
GGTCACGAATGGCTTCTCCC	BRDN0001671640	450	689
GGTCACGAGTTAAAGCGGCG	BRDN0001671641	541	370
GGTCACGCCACAGCCCATCA	BRDN0001671642	646	552
GGTCACGTGAGCGCAGCGCG	BRDN0001671643	564	209
GGTCACGTGAGGGCGCGGCG	BRDN0001671644	527	361
GGTCACTAAGCCAAACGCAC	BRDN0001671645	51	122
GGTCACTACCCGCCGCCAGG	BRDN0001671646	253	201
GGTCACTCCCAGGCACACAC	BRDN0001671647	1053	258
GGTCACTCCCGTCGCCCTCG	BRDN0001671648	533	297
GGTCACTCCTCTCTCCAAGT	BRDN0001671649	384	347
GGTCACTCGCAGTGTCAGAG	BRDN0001671650	606	666
GGTCACTGTCCGCCTCCCTG	BRDN0001671651	654	510
GGTCAGACCTCTCAGGTCTG	BRDN0001671652	507	379
GGTCAGAGGTCGCACCCACC	BRDN0001671653	735	652
GGTCAGAGTGGCAGCTCGCG	BRDN0001671654	1012	631
GGTCAGCAGGGGAACTAGCC	BRDN0001671655	835	766
GGTCAGCGACGGCGGCCGGG	BRDN0001671656	493	252
GGTCAGCTCTAGAGACCTCA	BRDN0001671657	516	324
GGTCAGCTTTGGCGAGAAGG	BRDN0001671658	426	141
GGTCAGGAAAGTCCAACGCC	BRDN0001671659	475	311
GGTCAGGACGAACATATGAG	BRDN0001671660	523	147
GGTCAGGATGGACAATCTTG	BRDN0001671661	569	732
GGTCAGGCTCTTGCTGTCGT	BRDN0001671662	868	590
GGTCAGGGATCGCCGCCTCG	BRDN0001671663	434	572
GGTCAGGTCTTGAAATCACC	BRDN0001671664	396	491
GGTCAGTCATGACCACGTGG	BRDN0001671665	828	763
GGTCATCACCTCGGGCGGGG	BRDN0001671666	283	178
GGTCATCGCCCTCCGCCTCG	BRDN0001671667	820	458
GGTCATCGTTCCCGACGGGG	BRDN0001671668	466	289
GGTCATGAGGCATGTCAGTG	BRDN0001671669	420	489
GGTCATGCGCACATGCCCCG	BRDN0001671670	265	125
GGTCATGGCACGAATCACAG	BRDN0001671671	570	520
GGTCATTAGAGCACTGAGTG	BRDN0001671672	487	529
GGTCATTAGCCTAAGATACG	BRDN0001671673	418	374
GGTCATTCAAAACAAATGAG	BRDN0001671674	93	139
GGTCATTTAGGAGGAAACTG	BRDN0001671675	364	59
GGTCCAAAACACAGACCCAT	BRDN0001671676	438	595
GGTCCAAAATCTGAGTAAAG	BRDN0001671677	383	168
GGTCCAAGGATGGATGCAGA	BRDN0001671678	942	786
GGTCCAATGAGTACGCGCGC	BRDN0001671679	309	418
GGTCCACCTCCGGCGCAGCG	BRDN0001671680	527	674
GGTCCAGAAACCTAAACTAG	BRDN0001671681	703	139
GGTCCAGAGAGAGAAAGGTA	BRDN0001671682	552	188
GGTCCAGCCTCAGGAATCAA	BRDN0001671683	369	383
GGTCCAGGGTGAACGCGCGT	BRDN0001671684	403	261
GGTCCATTAAATAATTGTGG	BRDN0001671685	793	165
GGTCCATTTGAAAGGCCTGT	BRDN0001671686	808	439
GGTCCATTTGACCCACGCAG	BRDN0001671687	434	233
GGTCCCAAAGAGTCAAATAG	BRDN0001671688	338	353
GGTCCCAAGATTCCCCAACA	BRDN0001671689	266	335
GGTCCCAAGCAAATGAAGGG	BRDN0001671690	81	55
GGTCCCAGAGGTCCGCTCAG	BRDN0001671691	522	359
GGTCCCAGCACTAGGCGGGG	BRDN0001671692	538	308
GGTCCCAGCCCCCTTCCACG	BRDN0001671693	998	710
GGTCCCAGCCTCGCGCGGGT	BRDN0001671694	556	269
GGTCCCAGGCCCAGCCCGGG	BRDN0001671695	243	125
GGTCCCATTGACAACAAACA	BRDN0001671696	263	310
GGTCCCCAGACAATCAGCGG	BRDN0001671697	792	1062
GGTCCCCGCCCGGAGGTGGG	BRDN0001671698	344	292
GGTCCCCGCCCGGCTCGCGG	BRDN0001671699	796	689
GGTCCCCGCCGACTGCGCCC	BRDN0001671700	407	271
GGTCCCCTCCCCCAATGCAG	BRDN0001671701	347	278
GGTCCCCTTCCGGAGCCTAG	BRDN0001671702	690	356
GGTCCCGAGAAGAGTTTGAG	BRDN0001671703	606	535
GGTCCCGAGATGATGAGATG	BRDN0001671704	489	640
GGTCCCGCCCACTCGGCCAG	BRDN0001671705	1035	707
GGTCCCGCCCCCCAGAGACA	BRDN0001671706	389	155
GGTCCCGCCTACAACGCCCG	BRDN0001671707	488	116
GGTCCCGCGCGGCCGCTGAG	BRDN0001671708	169	355
GGTCCCGGCCCGGGTCTCCA	BRDN0001671709	338	158
GGTCCCGGTCCCACCCCCCG	BRDN0001671710	486	206
GGTCCCGGTCGCCAGCACCC	BRDN0001671711	482	508
GGTCCCTAAAGGGCCCTACA	BRDN0001671712	552	399
GGTCCCTAAGAGAAGTCAGG	BRDN0001671713	359	688
GGTCCCTCAGGGTGCAACTT	BRDN0001671714	731	686
GGTCCCTCCCCACGACACGT	BRDN0001671715	697	208
GGTCCCTCCGAAAGCTGAGA	BRDN0001671716	287	547
GGTCCCTCTCTTGCCCACCG	BRDN0001671717	296	414
GGTCCGAAGGAGGCTGCCAG	BRDN0001671718	863	249
GGTCCGAGGCACGCTCCCAG	BRDN0001671719	496	133
GGTCCGCCTCCAGGCCACGT	BRDN0001671720	647	368
GGTCCGCGCCCCGTTTCTCT	BRDN0001671721	299	299
GGTCCGCGTTTGCATGCTAG	BRDN0001671722	389	571
GGTCCGCTCCGGGCAGTGGG	BRDN0001671723	309	514
GGTCCGGAACGCCGCACGCG	BRDN0001671724	896	231
GGTCCGGAGACTCCACCCCG	BRDN0001671725	177	323
GGTCCGGCGGGGAGGGGCGC	BRDN0001671726	73	23
GGTCCGGCTTTAGAACTCTG	BRDN0001671727	315	144
GGTCCGGTATGGAAGCGGGG	BRDN0001671728	538	299
GGTCCGGTCACGTCCCCGCG	BRDN0001671729	283	215
GGTCCGTCTGGCGAACAGCG	BRDN0001671730	521	136
GGTCCGTCTGTCCCCAGAGG	BRDN0001671731	221	76
GGTCCGTGAAGTCCGCGGAG	BRDN0001671732	299	152
GGTCCGTGCTTTGCCTCCCC	BRDN0001671733	324	239
GGTCCTACGGGCAGCAGCCA	BRDN0001671734	556	343
GGTCCTATTGGAGCAGAGCG	BRDN0001671735	216	127
GGTCCTCACAGCCAGTGCAC	BRDN0001671736	628	623
GGTCCTCACCCATTAGCCGA	BRDN0001671737	679	778
GGTCCTCAGCCAACGCTCGG	BRDN0001671738	615	387
GGTCCTCCAAGCGCTATGGG	BRDN0001671739	535	566
GGTCCTCCCCAACCGCGCTG	BRDN0001671740	437	481
GGTCCTCCCCCGACTCTGCG	BRDN0001671741	415	594
GGTCCTCCTTGTTGGCGGCG	BRDN0001671742	951	320
GGTCCTCTCGGAGCAGCCCG	BRDN0001671743	569	390
GGTCCTGAGTGACAGCGCGG	BRDN0001671744	757	493
GGTCCTGATAGGGCCGCAAG	BRDN0001671745	484	567
GGTCCTGCCCCTGCCCACGA	BRDN0001671746	970	501
GGTCCTGCGCCCCCTCGTGG	BRDN0001671747	385	335
GGTCCTGCGCTGAGAGAAGG	BRDN0001671748	436	261
GGTCCTGCTCTCAAGAGAGA	BRDN0001671749	170	72
GGTCCTGCTGCGGATAAGTG	BRDN0001671750	604	169
GGTCCTGGGCCGGGGTTCCG	BRDN0001671751	653	631
GGTCCTGGGTTAATGGAAGG	BRDN0001671752	682	107
GGTCCTGTAATTCTGTGGAG	BRDN0001671753	308	439
GGTCCTGTCACCTGTGTCAC	BRDN0001671754	583	185
GGTCCTTGTCTTCCTCCCGT	BRDN0001671755	749	650
GGTCGAAAAAGGGTCACTCC	BRDN0001671756	580	150
GGTCGACCAATGATCCCCGG	BRDN0001671757	751	227
GGTCGAGCCGAAGTCTCCGG	BRDN0001671758	485	232
GGTCGAGGCCCGGCCCCACG	BRDN0001671759	185	336
GGTCGAGGCCTCCACACAGA	BRDN0001671760	667	232
GGTCGAGTCATCCAATCGCA	BRDN0001671761	688	498
GGTCGCAAAGGACCCGCCCG	BRDN0001671762	323	138
GGTCGCACGAGCTAACAGAT	BRDN0001671763	524	232
GGTCGCAGGAAGGTGACTGG	BRDN0001671764	733	232
GGTCGCCCAGGTGAGCCGCG	BRDN0001671765	688	327
GGTCGCCCTCTCATCTCCGA	BRDN0001671766	670	743
GGTCGCCGCCGTCAGCAGCG	BRDN0001671767	565	359
GGTCGCCGCTTCGGTTCCAG	BRDN0001671768	691	303
GGTCGCCGTACAGCGCCGGG	BRDN0001671769	479	381
GGTCGCCTCTGGCGGCCGCG	BRDN0001671770	416	238
GGTCGCCTGTGTCAAAGGCG	BRDN0001671771	505	747
GGTCGCGAAGAAGGGACGGG	BRDN0001671772	640	652
GGTCGCGCAAACGAGCGACG	BRDN0001671773	690	512
GGTCGCGCATGCTCCGTGGG	BRDN0001671774	612	206
GGTCGCGGCCATGTTGACTG	BRDN0001671775	673	643
GGTCGCGGCCCTACTGCCTC	BRDN0001671776	577	353
GGTCGCGGCGGGCCTCGGAG	BRDN0001671777	186	152
GGTCGCTATTACTCGCCCTG	BRDN0001671778	434	187
GGTCGCTCCTGAAGCCAGCG	BRDN0001671779	438	586
GGTCGCTGGGAAACAGCCGC	BRDN0001671780	818	478
GGTCGGACTAGGCTGCGCCG	BRDN0001671781	546	714
GGTCGGAGGGATCTCGCCCC	BRDN0001671782	379	244
GGTCGGATTGACAGAGGTAG	BRDN0001671783	879	1017
GGTCGGCCCTGCAGGCGCTG	BRDN0001671784	585	49
GGTCGGCGAGAAGAGCGCCG	BRDN0001671785	766	669
GGTCGGCTGCTGAGGCGTAG	BRDN0001671786	972	948
GGTCGGCTGGCCAATCGTGG	BRDN0001671787	817	1407
GGTCGGGACTCTGAGCAGGC	BRDN0001671788	705	705
GGTCGGGCTCCTGGTAAACA	BRDN0001671789	299	358
GGTCGGGGCAGAGGGTGCGC	BRDN0001671790	585	325
GGTCGGGGCAGGCTTCCGGG	BRDN0001671791	1190	494
GGTCGGGGCCGCGAGCCCGG	BRDN0001671792	509	605
GGTCGGGGGAATGTATGTGG	BRDN0001671793	574	939
GGTCGGGGGCGGAGCGTGCA	BRDN0001671794	614	778
GGTCGGGGGCGGGCTCAGTG	BRDN0001671795	321	84
GGTCGGGTTCCGGAAGACGC	BRDN0001671796	341	273
GGTCGGTCGCCATGTTGGGA	BRDN0001671797	1250	236
GGTCGGTCTAGTGCAGCGCT	BRDN0001671798	451	311
GGTCGGTTCCTGGCGCTCTG	BRDN0001671799	565	90
GGTCGTACGTCAGGGCTGAG	BRDN0001671800	351	162
GGTCGTCCCAAATACCAGAC	BRDN0001671801	231	101
GGTCGTCGCGCGCGCAGCTG	BRDN0001671802	490	70
GGTCGTGAGCTCCTCAGACG	BRDN0001671803	430	615
GGTCGTGCAGGTCTCCGGGG	BRDN0001671804	178	110
GGTCGTTCTTGGCAACCAGT	BRDN0001671805	497	208
GGTCTAAAGAAAAGGTGGGC	BRDN0001671806	458	280
GGTCTAGAACTCAGTCACCA	BRDN0001671807	353	126
GGTCTCACATGCCCCAAACG	BRDN0001671808	466	453
GGTCTCACGCAGCAACCCTG	BRDN0001671809	631	547
GGTCTCAGAAGACCCGGGCG	BRDN0001671810	123	83
GGTCTCAGAGGCTGACGATG	BRDN0001671811	695	252
GGTCTCAGAGTAGCTGTGTT	BRDN0001671812	689	520
GGTCTCAGGCTCAGCCTCGG	BRDN0001671813	1008	274
GGTCTCCACAGGCTTTCGCG	BRDN0001671814	197	94
GGTCTCCGAGCGTCGCCCTG	BRDN0001671815	461	191
GGTCTCCGAGCTCACCTCCG	BRDN0001671816	500	196
GGTCTCCGCCGGTTGGACGG	BRDN0001671817	780	601
GGTCTCGCACTAACCTAGCG	BRDN0001671818	746	697
GGTCTCGCGAGAATTGGGAA	BRDN0001671819	759	582
GGTCTCGCGCGGTCTAGAAG	BRDN0001671820	801	675
GGTCTCGCGGGAAGATGTGA	BRDN0001671821	1015	754
GGTCTCGGAAAAACCAAGTT	BRDN0001671822	323	256
GGTCTCGGCCCCACTCCGCC	BRDN0001671823	577	220
GGTCTCTCCCTAGAGACCAA	BRDN0001671824	519	329
GGTCTCTGAGGATCCCCGGG	BRDN0001671825	120	184
GGTCTGAAAGTGCTTATTTG	BRDN0001671826	631	714
GGTCTGAACGCGCGTGCGCA	BRDN0001671827	553	414
GGTCTGACGAGACTAGGCCA	BRDN0001671828	808	1086
GGTCTGAGGAGTGACTGGCA	BRDN0001671829	789	517
GGTCTGATATGGAAGATTCC	BRDN0001671830	455	198
GGTCTGCACACTGGGCACTG	BRDN0001671831	682	703
GGTCTGCAGACAGCAGAGCG	BRDN0001671832	801	445
GGTCTGCGGACGAAACGCTG	BRDN0001671833	679	515
GGTCTGGACTATGTCATCAG	BRDN0001671834	321	345
GGTCTGGCAGAGCAGCTGGT	BRDN0001671835	825	488
GGTCTGGCTATACCATTCCT	BRDN0001671836	236	113
GGTCTGGGGAAAACAGCCCG	BRDN0001671837	438	273
GGTCTGGGGCGGAGTCTCCG	BRDN0001671838	714	34
GGTCTGGGGGTGTATTTAGG	BRDN0001671839	418	490
GGTCTGGTATTGCACAGCCG	BRDN0001671840	559	626
GGTCTGGTGAGCCAATAAGA	BRDN0001671841	252	340
GGTCTGGTTCAAGAATGGCA	BRDN0001671842	511	371
GGTCTTAACGTGGGTAAAAG	BRDN0001671843	146	45
GGTCTTAGAAGACCAGCGCT	BRDN0001671844	583	1002
GGTCTTCGGCCAAGGAAAGG	BRDN0001671845	208	98
GGTCTTCTTAGCGCCCGACG	BRDN0001671846	620	393
GGTCTTGCCCAGACTCAACA	BRDN0001671847	707	635
GGTCTTGGAAGGCTCAGGAG	BRDN0001671848	214	7
GGTCTTTAAAATCTGGGCTG	BRDN0001671849	279	313
GGTCTTTACAAGCGACTCGT	BRDN0001671850	305	619
GGTCTTTGGACTATTTCCAA	BRDN0001671851	210	71
GGTGAAACAGATGTCGACCA	BRDN0001671852	566	242
GGTGAAACGTCCCCGGAAAG	BRDN0001671853	293	482
GGTGAAACGTTTAGTGTGTG	BRDN0001671854	971	220
GGTGAAAGACGCAGCTCAAG	BRDN0001671855	530	160
GGTGAAATTTCGCCTCCTGG	BRDN0001671856	466	482
GGTGAACAAAAATTGTTTGC	BRDN0001671857	98	218
GGTGAACCGAGACATAGAGG	BRDN0001671858	181	248
GGTGAAGACGGTGACCACTG	BRDN0001671859	485	340
GGTGAAGTGCAGGCACCCGA	BRDN0001671860	628	739
GGTGAAGTGTTGACAGAGGG	BRDN0001671861	75	44
GGTGACAACCTCTCGCAGGG	BRDN0001671862	397	33
GGTGACAACGGGCCTTCAGG	BRDN0001671863	342	406
GGTGACAAGACCCACGCAAG	BRDN0001671864	239	94
GGTGACACTTGCGCTCTTCG	BRDN0001671865	620	779
GGTGACAGCCGGCCCCACGG	BRDN0001671866	636	513
GGTGACAGTGCAGCCTACGA	BRDN0001671867	550	255
GGTGACATATCTGGTCGCAC	BRDN0001671868	304	274
GGTGACATCACGAGGCGCCT	BRDN0001671869	1035	904
GGTGACATTCTGGGACGCTG	BRDN0001671870	763	543
GGTGACCAGAGGACCTTCAG	BRDN0001671871	497	421
GGTGACCCCGCGAAGCGGGT	BRDN0001671872	328	202
GGTGACCCCGGGCTCTGCAG	BRDN0001671873	362	95
GGTGACCGCGAGGACCCAGA	BRDN0001671874	644	468
GGTGACCGCGGCCTCCCGGG	BRDN0001671875	408	397
GGTGACCGCTGAGCCTGCAG	BRDN0001671876	296	502
GGTGACCTCACACACACATG	BRDN0001671877	888	313
GGTGACGCTTGGCAACTGCA	BRDN0001671878	508	369
GGTGACGGGGCGCGGGCGCG	BRDN0001671879	914	762
GGTGACGTAATCTCCGTCCG	BRDN0001671880	722	834
GGTGACGTCACCGCATGACT	BRDN0001671881	805	994
GGTGACGTCATGGGGAATCG	BRDN0001671882	731	767
GGTGACGTCGCTCATTTGCA	BRDN0001671883	389	220
GGTGACGTCTTGCGTCGCAG	BRDN0001671884	564	329
GGTGACGTTATTCCAGGAGT	BRDN0001671885	709	334
GGTGACTCACACGGGCCACG	BRDN0001671886	733	275
GGTGAGAAGAGCCAATGGAG	BRDN0001671887	159	59
GGTGAGACCAAAAGTCAGGT	BRDN0001671888	470	281
GGTGAGAGACCTTAGAGACC	BRDN0001671889	827	646
GGTGAGCACACAGGGAGAAA	BRDN0001671890	274	331
GGTGAGCAGAGGGCACGCGG	BRDN0001671891	690	583
GGTGAGCCTGTTTCAAACAG	BRDN0001671892	459	253
GGTGAGCGCACGCGGCCCGG	BRDN0001671893	738	560
GGTGAGCTGGCCACAGCTGG	BRDN0001671894	774	1161
GGTGAGGAGAGAGAACTCGG	BRDN0001671895	507	365
GGTGAGGCCGCAGAGGCGGA	BRDN0001671896	498	162
GGTGAGGCCTAAGGTCGCGA	BRDN0001671897	1159	357
GGTGAGGCGAGGTAGGCCGG	BRDN0001671898	346	202
GGTGAGGGCAGATTATCCCA	BRDN0001671899	651	225
GGTGAGGTTCCACCCTTCGG	BRDN0001671900	409	62
GGTGAGTCACCCCTGACTTG	BRDN0001671901	689	308
GGTGAGTCCTGGCCGAACGC	BRDN0001671902	924	513
GGTGAGTGTCACTTTCAAAG	BRDN0001671903	498	351
GGTGAGTGTGATGGGGACCA	BRDN0001671904	249	191
GGTGATAGGTCATTCTAGGG	BRDN0001671905	657	423
GGTGATATAGTCACCTGCAG	BRDN0001671906	553	376
GGTGATCACAGGAAGGAAAA	BRDN0001671907	460	476
GGTGATCTCCATGGAAACAG	BRDN0001671908	417	303
GGTGATGCCAACCTGCTCTG	BRDN0001671909	460	367
GGTGATGCGAGCCTGCAGGG	BRDN0001671910	1099	617
GGTGATGCGGCCTCTTAAAG	BRDN0001671911	417	799
GGTGATGCTTAGCACACTCA	BRDN0001671912	962	253
GGTGATGTATGCTCCTCCGG	BRDN0001671913	180	126
GGTGATGTCAAAAAAGACGA	BRDN0001671914	169	51
GGTGATGTCACAATGCTGCG	BRDN0001671915	646	576
GGTGATTCCGGCACGTGACG	BRDN0001671916	373	126
GGTGATTGGCTGTCAAGGAG	BRDN0001671917	461	398
GGTGATTGGTCCCCAGCCGA	BRDN0001671918	586	429
GGTGATTGGTGCAAGCGACG	BRDN0001671919	800	464
GGTGCAAAGCACAGCGCATG	BRDN0001671920	436	319
GGTGCAAGAGAAATCCGGGG	BRDN0001671921	249	37
GGTGCACCGGCGCTTTCGGG	BRDN0001671922	441	360
GGTGCACGTGGCGCTCACGC	BRDN0001671923	471	412
GGTGCAGAAGTTCTGTGGCA	BRDN0001671924	714	551
GGTGCAGACAGAGGACAACA	BRDN0001671925	815	406
GGTGCAGAGGAGCCAGCTCA	BRDN0001671926	594	405
GGTGCAGCAGGAGGGGGAGA	BRDN0001671927	42	188
GGTGCAGCATTGCCTCAACA	BRDN0001671928	688	771
GGTGCAGCCCGGGTCGGGGT	BRDN0001671929	463	447
GGTGCAGCGCCACGTCCCAG	BRDN0001671930	336	517
GGTGCAGCGCGACAGTCGAG	BRDN0001671931	202	507
GGTGCAGCGGAAACTGGCGG	BRDN0001671932	838	334
GGTGCAGGCATGATGAGACC	BRDN0001671933	868	784
GGTGCAGGCGCGCGCCCTGG	BRDN0001671934	501	319
GGTGCAGGGAGCTGCACCCG	BRDN0001671935	96	45
GGTGCAGGGCCGAAGAGGGT	BRDN0001671936	805	340
GGTGCAGTGTGCATTCCCCG	BRDN0001671937	491	193
GGTGCATCTACCTCATCACA	BRDN0001671938	337	337
GGTGCATGAGAGCAAGAAAG	BRDN0001671939	189	59
GGTGCCACTAGCATCCTGGG	BRDN0001671940	339	170
GGTGCCAGGAAATGCAGGAC	BRDN0001671941	676	637
GGTGCCAGTTAGGACAGTCT	BRDN0001671942	625	260
GGTGCCCCGAGTCAGCGCGT	BRDN0001671943	617	429
GGTGCCCCTAGGAGATGCGT	BRDN0001671944	822	362
GGTGCCCCTCGAATGCATTG	BRDN0001671945	512	221
GGTGCCCGCCGAGGGCCGGA	BRDN0001671946	354	457
GGTGCCCGGATCCAAGATGG	BRDN0001671947	456	84
GGTGCCCGGGACAGGAAAAG	BRDN0001671948	350	592
GGTGCCGAAAAGGCAGCTGG	BRDN0001671949	397	240
GGTGCCGCGAACTTGCTCTG	BRDN0001671950	311	2
GGTGCCGCGGGGCTCCTGAG	BRDN0001671951	211	193
GGTGCCGGAGCCGGGCCTGG	BRDN0001671952	386	53
GGTGCCGGCCCCGTTGCCCA	BRDN0001671953	443	379
GGTGCCGTATTCCGTGTCTC	BRDN0001671954	406	628
GGTGCCGTGAGCGCGCCCCG	BRDN0001671955	200	353
GGTGCCTAGAGAAGGTGGCG	BRDN0001671956	748	187
GGTGCCTCACAGCAATTGAA	BRDN0001671957	396	426
GGTGCCTCCGAGCTGCAAGG	BRDN0001671958	234	181
GGTGCCTGGAGAAAGAAAGG	BRDN0001671959	132	6
GGTGCGAAAGGTAACCGAAG	BRDN0001671960	524	444
GGTGCGACGTCTACCCACCC	BRDN0001671961	294	388
GGTGCGAGATCTGGGATCGG	BRDN0001671962	674	469
GGTGCGAGCCGGCTCACGGG	BRDN0001671963	459	505
GGTGCGAGGAGGAGGGCGCT	BRDN0001671964	289	123
GGTGCGAGGGCGGGGCCAGG	BRDN0001671965	713	532
GGTGCGATTCTGCCAGAAAG	BRDN0001671966	477	300
GGTGCGCAAACCTCGGTGCA	BRDN0001671967	230	448
GGTGCGCAAGGCAGCCTGGG	BRDN0001671968	572	600
GGTGCGCACAGAGAGCGTTT	BRDN0001671969	460	511
GGTGCGCAGGCGCGCTGAGA	BRDN0001671970	645	409
GGTGCGCCCCCTGCAGACGG	BRDN0001671971	620	258
GGTGCGCCGGGGTAGCCGAG	BRDN0001671972	640	403
GGTGCGCGCGCGCGGGCTCG	BRDN0001671973	648	610
GGTGCGCGCTGGTACCGCCG	BRDN0001671974	424	401
GGTGCGCGGTAAGAGGGGGA	BRDN0001671975	717	657
GGTGCGCGTCACGCAGTGGG	BRDN0001671976	506	391
GGTGCGCGTCGAGCGCGGGG	BRDN0001671977	362	375
GGTGCGCGTGTTCCTTTAAG	BRDN0001671978	568	273
GGTGCGCTAGATGGGAGGGA	BRDN0001671979	437	33
GGTGCGCTAGCCGGAAACGC	BRDN0001671980	747	267
GGTGCGGAACTAATGTAAGA	BRDN0001671981	421	431
GGTGCGGACATGTTTATGAG	BRDN0001671982	188	288
GGTGCGGAGCTTCCTGAACG	BRDN0001671983	865	794
GGTGCGGAGTCAGGCCGGAG	BRDN0001671984	500	316
GGTGCGGCGCATCAAAGGCA	BRDN0001671985	274	196
GGTGCGGCTAGAAGGACCTG	BRDN0001671986	661	586
GGTGCGGCTCGCCAGCTGCG	BRDN0001671987	1415	797
GGTGCGGGGGAACCTCGGCG	BRDN0001671988	261	216
GGTGCGGTAACAGGTGCCCC	BRDN0001671989	548	160
GGTGCGGTCACGTGACCCGG	BRDN0001671990	616	501
GGTGCGTGGTCTACGGCGAG	BRDN0001671991	197	195
GGTGCTACCTGGCAGCTCCG	BRDN0001671992	434	634
GGTGCTAGAACGTCCTATAA	BRDN0001671993	277	150
GGTGCTAGACTCAAATGCTG	BRDN0001671994	447	457
GGTGCTCGGAGCGGAAGCAG	BRDN0001671995	452	626
GGTGCTCTGACAGATCGCCC	BRDN0001671996	638	743
GGTGCTCTGCCACGAGACAT	BRDN0001671997	342	713
GGTGCTGAAGCTCTGCGGAG	BRDN0001671998	147	236
GGTGCTGAGATAGAAGCCGA	BRDN0001671999	629	379
GGTGCTGCGACTCCTCCCTG	BRDN0001672000	1060	659
GGTGCTGGGTCTGCGGGAGC	BRDN0001672001	320	462
GGTGCTGGTCCCTAGCTCCG	BRDN0001672002	378	335
GGTGCTGTGCGGCCGCTGCG	BRDN0001672003	1140	563
GGTGCTTAAACCGGAGGAGG	BRDN0001672004	208	278
GGTGCTTAGCTCTGCGCACA	BRDN0001672005	790	345
GGTGCTTCAGGGACTCTGGA	BRDN0001672006	710	273
GGTGCTTCCAGGGGGCGAGT	BRDN0001672007	820	1009
GGTGCTTCGCCAAAAGAGGG	BRDN0001672008	26	25
GGTGCTTCTAGTGGGGACAG	BRDN0001672009	594	540
GGTGCTTCTTTGGGGCGACG	BRDN0001672010	871	499
GGTGCTTGCTTTGTCTTAAG	BRDN0001672011	211	375
GGTGGAAACCAGCATCTGAA	BRDN0001672012	639	207
GGTGGAAACTGTAGAGCCCG	BRDN0001672013	566	204
GGTGGAAAGTTCTATTGGGT	BRDN0001672014	493	499
GGTGGAACGCACTGCGTAGA	BRDN0001672015	684	447
GGTGGAAGCGCTGAAGCGAG	BRDN0001672016	225	229
GGTGGAAGGCACTCAGCCAA	BRDN0001672017	482	479
GGTGGAATCCAGGAGTTCCA	BRDN0001672018	581	422
GGTGGAATTAAAGGGGAAGA	BRDN0001672019	388	184
GGTGGACACGCCCCCCAGAA	BRDN0001672020	436	204
GGTGGACCTGCCCAGCCGGG	BRDN0001672021	362	214
GGTGGACGAAGCCTTCTCGT	BRDN0001672022	778	298
GGTGGACGCTGATTGGCTGA	BRDN0001672023	784	1426
GGTGGACTTATGCTCCCGCG	BRDN0001672024	557	443
GGTGGAGAAGAAAGCTTGGG	BRDN0001672025	339	326
GGTGGAGAGTAAAGGGCAGA	BRDN0001672026	324	175
GGTGGAGATCGAGCAGCCCG	BRDN0001672027	594	374
GGTGGAGCCAGTGGGCACGG	BRDN0001672028	224	351
GGTGGAGCGTCACCACCAGG	BRDN0001672029	639	470
GGTGGAGGCCGGGATTGGGA	BRDN0001672030	1068	765
GGTGGAGGCGGAATCCCCCG	BRDN0001672031	267	71
GGTGGAGGCGTAAAAGAGGT	BRDN0001672032	402	302
GGTGGAGGGCTCGGCCCGAG	BRDN0001672033	286	203
GGTGGAGGTAAGCATGAAGA	BRDN0001672034	892	532
GGTGGAGTAGATAATACTAA	BRDN0001672035	410	132
GGTGGAGTCCAGAATGACAG	BRDN0001672036	657	210
GGTGGAGTGGGGACAAGCGG	BRDN0001672037	1287	845
GGTGGAGTTTCGAGCGCCCG	BRDN0001672038	594	385
GGTGGAGTTTGACATGCTCC	BRDN0001672039	538	453
GGTGGATATGAGGTTGCTCA	BRDN0001672040	566	697
GGTGGATGGAAAATATGAGG	BRDN0001672041	177	57
GGTGGATGTCCAATCCCCGG	BRDN0001672042	441	675
GGTGGATTAAGATAATGAGG	BRDN0001672043	169	188
GGTGGATTTCAAAAAGCAGG	BRDN0001672044	278	186
GGTGGATTTGAAAAACACGT	BRDN0001672045	455	192
GGTGGCACAGAGCCTCTAGG	BRDN0001672046	371	295
GGTGGCACAGGGACTTGGGG	BRDN0001672047	156	82
GGTGGCACGTGATGAGGCGC	BRDN0001672048	595	346
GGTGGCAGAGCGGAGAGCGA	BRDN0001672049	652	755
GGTGGCCAATCGTTGGTCGG	BRDN0001672050	866	351
GGTGGCCACAGATTGGCTGA	BRDN0001672051	740	651
GGTGGCCCGAGAGATGCAGG	BRDN0001672052	775	506
GGTGGCCCGCGCGCGCTGCG	BRDN0001672053	950	350
GGTGGCCGCACTCGCCGCCG	BRDN0001672054	516	282
GGTGGCCTAGAGCCAAAGGA	BRDN0001672055	300	281
GGTGGCCTGCCCCGCCCACG	BRDN0001672056	464	366
GGTGGCGAGTTCGAGCCCCG	BRDN0001672057	539	424
GGTGGCGCCACGTCTGACTG	BRDN0001672058	558	142
GGTGGCGCGCTGACACCTGG	BRDN0001672059	588	264
GGTGGCGCTCGGCTTGACCC	BRDN0001672060	558	763
GGTGGCGCTGAGTCTCCAAG	BRDN0001672061	686	274
GGTGGCGGCCCCGCGTCGCG	BRDN0001672062	391	264
GGTGGCGGCCGTCCATGCGG	BRDN0001672063	397	293
GGTGGCGGCTCTTAAAGGGG	BRDN0001672064	108	59
GGTGGCGTGTCCGCGCCTCG	BRDN0001672065	461	673
GGTGGCGTGTGTCATGACTA	BRDN0001672066	832	725
GGTGGCTATCGGGAACCGTA	BRDN0001672067	139	112
GGTGGCTCTGAAACCCCGGA	BRDN0001672068	591	298
GGTGGCTGGAGAAGAGCGAT	BRDN0001672069	1246	870
GGTGGCTGGGCCGGCCTCGG	BRDN0001672070	586	320
GGTGGCTTAGAACCTCACCC	BRDN0001672071	612	310
GGTGGGAAACAAATGCCAGT	BRDN0001672072	898	590
GGTGGGAAGCAACGGGCGAG	BRDN0001672073	555	172
GGTGGGAATTGTCGCCTAAG	BRDN0001672074	633	286
GGTGGGACAAACAAGACGGG	BRDN0001672075	501	842
GGTGGGACATCTGAAACCCT	BRDN0001672076	734	229
GGTGGGACCCGGCAGACGCG	BRDN0001672077	389	81
GGTGGGACCGAGCTCGCCTG	BRDN0001672078	461	347
GGTGGGACGCGGCGGGCGCA	BRDN0001672079	238	109
GGTGGGACTCTTATTGCCCG	BRDN0001672080	476	646
GGTGGGAGAAAGCGCGTGGG	BRDN0001672081	831	682
GGTGGGAGGGGGGGACCCGG	BRDN0001672082	4	4
GGTGGGATCAAGCACCTGGA	BRDN0001672083	191	263
GGTGGGCCCAGAGGAAAGCC	BRDN0001672084	220	383
GGTGGGCCCGGAGTCAGCTC	BRDN0001672085	0	0
GGTGGGCCCTGCAGGTCACG	BRDN0001672086	488	140
GGTGGGCGAGACCAAGTGCG	BRDN0001672087	347	479
GGTGGGCGGGCTCCAGGGCA	BRDN0001672088	126	206
GGTGGGGACGCCCAGCACCA	BRDN0001672089	640	653
GGTGGGGACTTGCAGAAGAA	BRDN0001672090	82	0
GGTGGGGAGAATAGCTGAGA	BRDN0001672091	623	726
GGTGGGGAGAGCAGTTGCCA	BRDN0001672092	653	488
GGTGGGGAGTAGCCACAGGG	BRDN0001672093	574	307
GGTGGGGATTAGGGTCTACG	BRDN0001672094	836	685
GGTGGGGCAAAGGCGTGTCA	BRDN0001672095	708	511
GGTGGGGCCAAGGCGAAGAA	BRDN0001672096	588	504
GGTGGGGCCCCAGTGGACGA	BRDN0001672097	737	515
GGTGGGGCTAAACCATCCTG	BRDN0001672098	508	618
GGTGGGGCTCGGAGGCCCGG	BRDN0001672099	328	302
GGTGGGGGAGATTAGCCTGG	BRDN0001672100	436	422
GGTGGGGGCGAGTAGCCTGG	BRDN0001672101	660	826
GGTGGGGGGCGTGGCCTAGG	BRDN0001672102	1033	933
GGTGGGGGGGCGGCCAATCA	BRDN0001672103	612	484
GGTGGGGGTCCGAGTGGGCA	BRDN0001672104	769	625
GGTGGGGGTGACTTATAGAA	BRDN0001672105	438	468
GGTGGGGGTGAGTTCTATAA	BRDN0001672106	534	284
GGTGGGGGTGGCGAAAGGAA	BRDN0001672107	926	591
GGTGGGGTATGGAATGGGCA	BRDN0001672108	662	453
GGTGGGGTGAGAGCACCGGC	BRDN0001672109	395	64
GGTGGGGTGCCAGTGGAAGA	BRDN0001672110	733	504
GGTGGGGTTGACTTACAGAA	BRDN0001672111	71	108
GGTGGGTAAGGTCTCCTGAG	BRDN0001672112	485	214
GGTGGGTAATAGAGCACATG	BRDN0001672113	582	231
GGTGGGTCTGTAAACCAGCG	BRDN0001672114	516	637
GGTGGGTGAGGGTCTAAAGG	BRDN0001672115	441	488
GGTGGGTTCCTGTATGCCCA	BRDN0001672116	525	463
GGTGGTACCAGTCCTGCTGG	BRDN0001672117	457	348
GGTGGTAGTGGAGGAGAGCC	BRDN0001672118	733	470
GGTGGTCCCTTACGGAAAGA	BRDN0001672119	614	537
GGTGGTCGTGAGCGGGAGAG	BRDN0001672120	481	310
GGTGGTGATGAGGGCGACGA	BRDN0001672121	450	166
GGTGGTGCTTTCCGGCCTAG	BRDN0001672122	882	855
GGTGGTGGAGAAGAAAGCTT	BRDN0001672123	543	596
GGTGGTGTCCGAAGAATCCT	BRDN0001672124	388	469
GGTGGTTAAGGATATCGGTG	BRDN0001672125	372	148
GGTGGTTATGCCCCACCCCG	BRDN0001672126	261	316
GGTGGTTCAGGAATGCTCCA	BRDN0001672127	426	97
GGTGTACCATGAAGACTGAA	BRDN0001672128	723	269
GGTGTACGCATGTGCATCGC	BRDN0001672129	672	233
GGTGTAGACTGACTTTCAGA	BRDN0001672130	557	694
GGTGTAGGACCAGGTGACCT	BRDN0001672131	354	204
GGTGTAGGCAGGAGTAGCCG	BRDN0001672132	601	379
GGTGTAGGTTTAGGTTGACG	BRDN0001672133	681	551
GGTGTATGGAATTCCTCCAG	BRDN0001672134	527	558
GGTGTATTACACAGGCTGTG	BRDN0001672135	774	217
GGTGTCAGTAGCGAGGGAGG	BRDN0001672136	167	0
GGTGTCCAGCGTCAACCCCG	BRDN0001672137	337	396
GGTGTCCCGCCACACCCCGT	BRDN0001672138	312	506
GGTGTCGCTCGGGCGGACTC	BRDN0001672139	377	601
GGTGTCGGCCAATCAGAAGC	BRDN0001672140	449	352
GGTGTCGGTGCTAGGCGAGG	BRDN0001672141	596	463
GGTGTCGTCAGAGCCCGGGT	BRDN0001672142	327	60
GGTGTCTCCTGCGGGCTGCG	BRDN0001672143	1051	623
GGTGTCTCTCCGGCTGCGAG	BRDN0001672144	607	256
GGTGTCTGAGAGCTGGGCGC	BRDN0001672145	566	51
GGTGTCTTTCTAATGCTTTG	BRDN0001672146	450	132
GGTGTGAGCCGAGTAAGGCG	BRDN0001672147	212	533
GGTGTGAGGACTTCAACCCG	BRDN0001672148	199	168
GGTGTGCGGCCGCTTACCTG	BRDN0001672149	420	391
GGTGTGGAAATACAAACACG	BRDN0001672150	449	519
GGTGTGGATTAGGACAAAGG	BRDN0001672151	531	236
GGTGTGGCCAAAAGTCTGTG	BRDN0001672152	491	175
GGTGTGGCCGAAGAGCTCCG	BRDN0001672153	630	272
GGTGTGGCTCCTAGTGCCCG	BRDN0001672154	580	413
GGTGTGGGCGAGGCCTGACG	BRDN0001672155	792	371
GGTGTGGGGACCCGGGCTCG	BRDN0001672156	317	404
GGTGTGGGGGACATTCCGGC	BRDN0001672157	713	340
GGTGTGGGTGAGTTATAGAA	BRDN0001672158	410	514
GGTGTGGGTGGGAGGAAGCG	BRDN0001672159	611	196
GGTGTGGGTGTAACTAATAC	BRDN0001672160	222	150
GGTGTGGTGAACGAAGGATG	BRDN0001672161	434	444
GGTGTGTCAGGCAAGAGCGG	BRDN0001672162	830	819
GGTGTGTGCTGAGACTGCTA	BRDN0001672163	1008	1210
GGTGTGTGGCACCTTGTGGG	BRDN0001672164	703	936
GGTGTGTGGGCAGGACCTCG	BRDN0001672165	596	383
GGTGTGTGGTACGTGGCGTG	BRDN0001672166	1086	608
GGTGTGTGTGACATCAGTGG	BRDN0001672167	642	495
GGTGTGTGTGGGTGTTACCA	BRDN0001672168	931	492
GGTGTGTTCTGCAGTTGTGG	BRDN0001672169	385	432
GGTGTGTTGTCTGTGTGTGC	BRDN0001672170	328	353
GGTGTTAAAACCTTTGCACT	BRDN0001672171	307	219
GGTGTTAAAGGAGGAACGCA	BRDN0001672172	211	54
GGTGTTCAAAGACGCTTCTG	BRDN0001672173	312	105
GGTGTTCCGATTCCCCGCGG	BRDN0001672174	465	307
GGTGTTCCGCGCGCGGCGTG	BRDN0001672175	416	323
GGTGTTGACCAGAGTAGAGA	BRDN0001672176	581	607
GGTGTTGGAGGAGTGAGGGA	BRDN0001672177	582	345
GGTGTTGGGGAGGTGACGGT	BRDN0001672178	375	219
GGTGTTTCGAAAATAAACCT	BRDN0001672179	189	160
GGTTAAAAAAAGGTTAGCGA	BRDN0001672180	287	200
GGTTAAAGTGTGCGCCAGGC	BRDN0001672181	113	263
GGTTAACCGCAACCAACCGG	BRDN0001672182	188	130
GGTTAACTTATCCACATAGA	BRDN0001672183	406	342
GGTTACAACTGACTGCAGAA	BRDN0001672184	403	469
GGTTACAGAAGCACTTAGGA	BRDN0001672185	271	205
GGTTACAGCTCGACCTCTCG	BRDN0001672186	367	181
GGTTACCATAGAGACCGCGT	BRDN0001672187	190	305
GGTTACCTGGGCGGGCCCAG	BRDN0001672188	230	211
GGTTACGACTGCACTCTCGC	BRDN0001672189	344	348
GGTTACGAGAGGTGGGCGAG	BRDN0001672190	790	749
GGTTACTAGGAAGTGAAAGG	BRDN0001672191	215	106
GGTTAGAAATTACTTAGAAT	BRDN0001672192	313	226
GGTTAGAGACTAGGCGCGCG	BRDN0001672193	463	633
GGTTAGAGGCGGGGCCAAGG	BRDN0001672194	265	186
GGTTAGCAGAAACAGAATTG	BRDN0001672195	282	278
GGTTAGCCTCTGCCACTCGT	BRDN0001672196	1470	406
GGTTAGTCCAACTCATGCGC	BRDN0001672197	314	287
GGTTAGTGGCTATCCTACTG	BRDN0001672198	343	293
GGTTATATAAATAATCCTTG	BRDN0001672199	352	97
GGTTATCTCCTTTCTTACGG	BRDN0001672200	313	434
GGTTATTAGGGTGACGTCAG	BRDN0001672201	384	331
GGTTATTCCGGGATCCAGCT	BRDN0001672202	481	400
GGTTATTTGAATAATTAGAG	BRDN0001672203	125	151
GGTTCAAAAGCCTGAGAACA	BRDN0001672204	224	419
GGTTCAAGAGATGGGGTGAA	BRDN0001672205	546	744
GGTTCAATGGAGCCTACGGG	BRDN0001672206	482	817
GGTTCAGCCCGGACTCCGCG	BRDN0001672207	408	76
GGTTCAGGGCTAGGTCACGG	BRDN0001672208	302	142
GGTTCAGGGGGCGTGTAACC	BRDN0001672209	352	233
GGTTCAGTCCTCTTGACTTG	BRDN0001672210	474	450
GGTTCATTAAGGCGGCAGGT	BRDN0001672211	349	339
GGTTCCAAGGGTATTAGAGG	BRDN0001672212	557	468
GGTTCCCAAAGCCAAGCATG	BRDN0001672213	565	422
GGTTCCCAGCATGCCCCGCG	BRDN0001672214	644	549
GGTTCCCAGCTAGAGAACCC	BRDN0001672215	276	173
GGTTCCCAGGACCGAAAAGG	BRDN0001672216	295	259
GGTTCCCAGTGTTAGGCTGG	BRDN0001672217	562	513
GGTTCCCCAAGACCAGAGCG	BRDN0001672218	111	93
GGTTCCCCAGGACTGCGAAG	BRDN0001672219	450	169
GGTTCCCCCACAAGGTCTTG	BRDN0001672220	330	156
GGTTCCCCGCCCAGAAAAGG	BRDN0001672221	123	234
GGTTCCCCTCAGATGAGGAT	BRDN0001672222	276	408
GGTTCCCGGCCAGCTCCCCA	BRDN0001672223	213	401
GGTTCCCTCGTGGCTCTGCG	BRDN0001672224	338	194
GGTTCCCTTGGAGACAGAGC	BRDN0001672225	911	950
GGTTCCGAGGTGGGGCCCCG	BRDN0001672226	460	383
GGTTCCGCAGGAGAACGCTG	BRDN0001672227	748	451
GGTTCCGCGATGGTAGGCGG	BRDN0001672228	735	207
GGTTCCGCGGAGAAGCTCCG	BRDN0001672229	748	112
GGTTCCGGACCCACCCGCAG	BRDN0001672230	411	108
GGTTCCGGAGGGAGAACCTG	BRDN0001672231	612	288
GGTTCCGTGAAGCCAAACAG	BRDN0001672232	351	42
GGTTCCGTGATGTCACAGGT	BRDN0001672233	643	807
GGTTCCGTTTCCGGAGTGGA	BRDN0001672234	612	231
GGTTCCTAAAATCTATAGGT	BRDN0001672235	241	27
GGTTCCTACCTCCCTTCCTG	BRDN0001672236	201	65
GGTTCCTAGAAAAACCCACA	BRDN0001672237	204	86
GGTTCCTCAGCGGACCGAGG	BRDN0001672238	241	195
GGTTCCTGAGGAATTAGTTG	BRDN0001672239	527	393
GGTTCCTTATTGTCACAGGG	BRDN0001672240	336	486
GGTTCGAAACCACAGCCCGC	BRDN0001672241	392	306
GGTTCGAAGCTCTCATTGAC	BRDN0001672242	553	176
GGTTCGAGACCTACTTAAGT	BRDN0001672243	444	149
GGTTCGAGCCATATAAACCC	BRDN0001672244	173	265
GGTTCGATCGAGCTTGCCAA	BRDN0001672245	313	278
GGTTCGCGGGACCTTCGGAG	BRDN0001672246	99	153
GGTTCGCGGGTTCCCCCTGG	BRDN0001672247	251	517
GGTTCGCTCTTCCTCGCTTG	BRDN0001672248	636	469
GGTTCGCTTTGATCCCGAGG	BRDN0001672249	110	7
GGTTCGGCTCACTCCCTGTG	BRDN0001672250	205	324
GGTTCGGGCTAGTGTGCGTG	BRDN0001672251	394	690
GGTTCGTCGAGCCCCTCTGG	BRDN0001672252	593	1000
GGTTCTACCCTACTAAAGAC	BRDN0001672253	359	147
GGTTCTAGCTTAAGAGGCCA	BRDN0001672254	502	48
GGTTCTCCACAGCAGCGGCG	BRDN0001672255	247	183
GGTTCTCGCCCACGACGGCG	BRDN0001672256	743	1149
GGTTCTCTGCGAATTCCAGC	BRDN0001672257	525	308
GGTTCTCTTCATAATTCAAG	BRDN0001672258	238	469
GGTTCTGAGGCCCAAGCTGA	BRDN0001672259	737	708
GGTTCTGCTTGCGAGCAGCG	BRDN0001672260	844	374
GGTTCTTGGGAGTGGCGAAG	BRDN0001672261	625	687
GGTTCTTTCTGTACTTCTCA	BRDN0001672262	153	165
GGTTGAAAACGTAGAGACTG	BRDN0001672263	205	86
GGTTGAAGACCCGCCCCTAG	BRDN0001672264	555	448
GGTTGACCCGCTTTAACCTG	BRDN0001672265	201	238
GGTTGACGTGGCGGTGTGCG	BRDN0001672266	509	416
GGTTGAGAGAGCGGCGATTG	BRDN0001672267	540	740
GGTTGAGGTAGAAGTGGGCG	BRDN0001672268	340	366
GGTTGATGCAAACATGTTCA	BRDN0001672269	542	829
GGTTGCAGGGACTTGAGAAA	BRDN0001672270	516	476
GGTTGCATGTGTGGTCGTGT	BRDN0001672271	877	984
GGTTGCCCAACCCCAGCCCC	BRDN0001672272	164	157
GGTTGCCCGCAATTACGACG	BRDN0001672273	518	245
GGTTGCCCGTGCCGCCTCGG	BRDN0001672274	394	236
GGTTGCCTGCTCCAGAGAGC	BRDN0001672275	637	544
GGTTGCGCGAGGCCATCCTA	BRDN0001672276	375	218
GGTTGCGCTCCTCAGATCGG	BRDN0001672277	1036	855
GGTTGCGGGACGCGCCGTCG	BRDN0001672278	196	322
GGTTGCTAGAAGGACTCAAC	BRDN0001672279	335	18
GGTTGCTAGAGCGGCCGGCG	BRDN0001672280	768	544
GGTTGCTAGGAAACTAGGGA	BRDN0001672281	416	310
GGTTGCTGGAGAAATAGAGG	BRDN0001672282	145	0
GGTTGGAACCGCCGACTCCG	BRDN0001672283	340	292
GGTTGGACACAAGTTTGCGT	BRDN0001672284	519	503
GGTTGGAGAGATCAGAGGGG	BRDN0001672285	225	24
GGTTGGAGGAAGATTTGGCA	BRDN0001672286	616	487
GGTTGGCACTGAACTAGCAT	BRDN0001672287	764	332
GGTTGGCAGAGAATTTGAAC	BRDN0001672288	223	262
GGTTGGCGCCTACGATGGTG	BRDN0001672289	374	213
GGTTGGCGGACGGTGCGAGG	BRDN0001672290	494	299
GGTTGGCTGGCAGGGAGCGG	BRDN0001672291	340	254
GGTTGGCTTCGAGCTCAGGA	BRDN0001672292	513	119
GGTTGGGAACCCAATAACAG	BRDN0001672293	185	53
GGTTGGGACATAGGGGCACT	BRDN0001672294	737	153
GGTTGGGAGCCCTTAAAGGT	BRDN0001672295	380	243
GGTTGGGCGCACCAAAACAA	BRDN0001672296	251	306
GGTTGGGCTTGAGTGAGGAA	BRDN0001672297	640	750
GGTTGGGGATGTCGTTAACA	BRDN0001672298	502	451
GGTTGGGGCGGAGCTCTGGG	BRDN0001672299	678	460
GGTTGGTCCGCTTCCCGTAG	BRDN0001672300	507	299
GGTTGGTCCTCCGGGCCCTG	BRDN0001672301	545	320
GGTTGGTGGCAGGAACCCAA	BRDN0001672302	300	233
GGTTGTGACGCACGCCACCG	BRDN0001672303	142	32
GGTTGTGCGCAAGGGAGAAG	BRDN0001672304	305	469
GGTTGTGGGATCGCTCCCGG	BRDN0001672305	416	138
GGTTGTGTAAACCACTGCCT	BRDN0001672306	591	417
GGTTGTTACGGGTGACGGGG	BRDN0001672307	392	163
GGTTGTTTCTAGGCTGCGAT	BRDN0001672308	507	198
GGTTTACGACCTGGGCGGGG	BRDN0001672309	92	53
GGTTTATATAAAGCAACTGC	BRDN0001672310	140	217
GGTTTCAAGGAGGAAGCCGG	BRDN0001672311	505	217
GGTTTCCACAGCGACAGGCC	BRDN0001672312	252	292
GGTTTCCATGACGACGACGT	BRDN0001672313	392	269
GGTTTCCCTAGACCCATAGG	BRDN0001672314	214	190
GGTTTCCGGAAGTGATGGGA	BRDN0001672315	641	796
GGTTTCGAGAAACCAAGGGT	BRDN0001672316	226	13
GGTTTCGGGGAAGAGCGGCG	BRDN0001672317	432	449
GGTTTCTACTAACTGTTGTT	BRDN0001672318	740	70
GGTTTCTTCTCGGATCCCAG	BRDN0001672319	332	85
GGTTTCTTTGCTCTCCTGCG	BRDN0001672320	736	425
GGTTTGAGAAAGAGGCTGCG	BRDN0001672321	465	185
GGTTTGCAGTGGGAGGGGCG	BRDN0001672322	599	209
GGTTTGCATTTCAAAGCGGG	BRDN0001672323	286	75
GGTTTGCCACGCCCCCGCCA	BRDN0001672324	487	381
GGTTTGCCCAGCTGGGCCTC	BRDN0001672325	778	350
GGTTTGCGCCAAGAGAGGAC	BRDN0001672326	430	398
GGTTTGGAACTCGCAGAGGT	BRDN0001672327	463	237
GGTTTGGATTTAGAAAAGCA	BRDN0001672328	484	208
GGTTTGGCGACAGTGGGAAG	BRDN0001672329	468	247
GGTTTGGGACCGGTCAGATG	BRDN0001672330	507	229
GGTTTGTCTGCTGGAACCGC	BRDN0001672331	465	334
GGTTTGTGAAGGTTCCAGAG	BRDN0001672332	243	146
GGTTTTATAAGGGTGGGCCT	BRDN0001672333	743	710
GTAAAAACCAGGTATAGCCA	BRDN0001672334	252	42
GTAAAACACATCAGGTCAGG	BRDN0001672335	300	97
GTAAAACCCATAGCTGTAGA	BRDN0001672336	253	419
GTAAAAGGGCCAAGGACAGA	BRDN0001672337	340	49
GTAAAAGGGCGGAAACAGAC	BRDN0001672338	284	369
GTAAAATTAATATAGAATGA	BRDN0001672339	281	300
GTAAACAAACGGAGCTGCGG	BRDN0001672340	223	75
GTAAACATCAAAGTTCATGG	BRDN0001672341	377	375
GTAAACCAGGACGGGCCAAG	BRDN0001672342	231	304
GTAAACGCATGAGTCCCTCC	BRDN0001672343	476	295
GTAAACGCGTGGGACTGGGA	BRDN0001672344	824	579
GTAAACGTTATGTATCAGTT	BRDN0001672345	298	150
GTAAACTCCGGGGTAGGGGA	BRDN0001672346	754	707
GTAAACTGCGTGACAAATCA	BRDN0001672347	500	553
GTAAACTTACAAATCAGGTG	BRDN0001672348	218	167
GTAAAGAATGAGGCCACAGG	BRDN0001672349	248	136
GTAAAGATTACACTTTATGG	BRDN0001672350	257	237
GTAAAGATTATTAATTCCTG	BRDN0001672351	220	80
GTAAAGCAGAAGAGAATACT	BRDN0001672352	174	261
GTAAAGCAGCTGGCAGCGCT	BRDN0001672353	416	213
GTAAAGCTGCCGCTTCCCAA	BRDN0001672354	408	273
GTAAAGGAACCGGAACCCGG	BRDN0001672355	241	181
GTAAAGTAAAACTGCTTCCC	BRDN0001672356	777	272
GTAAAGTTTCCAGGAAGCGT	BRDN0001672357	279	312
GTAAATACAAAGGCTTCAGC	BRDN0001672358	330	32
GTAAATACGAGCGCCGCGCG	BRDN0001672359	152	248
GTAAATACTGCCGCCCAGGC	BRDN0001672360	268	135
GTAAATAGAATAGAAACTTG	BRDN0001672361	130	104
GTAAATCTCAGGGCGGGGGG	BRDN0001672362	451	470
GTAAATCTCTAGCTAACTTC	BRDN0001672363	110	141
GTAAATGAAGACTGGCTACT	BRDN0001672364	348	369
GTAAATGACGTGTGTCTCCA	BRDN0001672365	249	184
GTAAATGCAACTGTAAAGTT	BRDN0001672366	293	256
GTAAATGGTTGGCCTCGGTG	BRDN0001672367	533	690
GTAAATGTGGAAGGGCTGGG	BRDN0001672368	378	171
GTAAATTAATGTAACTACCG	BRDN0001672369	324	409
GTAAATTGGTGAATTAGCCA	BRDN0001672370	176	372
GTAAATTTAGCTGGAGAGAG	BRDN0001672371	447	317
GTAACAAAAGCCTTATTCAA	BRDN0001672372	200	157
GTAACAAACATGGCCCCCGG	BRDN0001672373	422	80
GTAACAAAGTCGAATAAATG	BRDN0001672374	157	43
GTAACAACAGGGGAATCTGG	BRDN0001672375	330	51
GTAACAACGCCCCGCCCCGT	BRDN0001672376	342	198
GTAACAAGGAGTTACTAACT	BRDN0001672377	301	165
GTAACAATGGTGCAGCGCGG	BRDN0001672378	257	30
GTAACAATTAAAGGGCCTCC	BRDN0001672379	29	98
GTAACATCGGTGTTGGAGAA	BRDN0001672380	593	741
GTAACCACGCAGCCTTAAAG	BRDN0001672381	401	336
GTAACCAGACCCTTCCGCCA	BRDN0001672382	307	152
GTAACCATAGCGGCTCGCGT	BRDN0001672383	684	398
GTAACCCACGAACAAAGTCC	BRDN0001672384	303	136
GTAACCCCAGGGAAACTCCT	BRDN0001672385	463	141
GTAACCCCTGGGTCCTAGCA	BRDN0001672386	383	346
GTAACCCGCTGTGGCCGCAG	BRDN0001672387	145	135
GTAACCGAAGCGGCTCAGGA	BRDN0001672388	531	397
GTAACCGACACCCCGGGCAA	BRDN0001672389	237	144
GTAACCGAGGGGGAAGGGAA	BRDN0001672390	173	24
GTAACCTGAGCCGGCGAGAG	BRDN0001672391	256	120
GTAACCTGCGAAGTTTGGGG	BRDN0001672392	215	177
GTAACCTGTGCTGCGCGGGG	BRDN0001672393	184	49
GTAACGGAGTTCCCTTTGCG	BRDN0001672394	301	12
GTAACTCCAGGAAAGAGCCG	BRDN0001672395	182	239
GTAACTGAAAACTAGAAGGT	BRDN0001672396	329	344
GTAACTGAGATGTCACCATA	BRDN0001672397	560	495
GTAACTGCGCAGAATGCGCG	BRDN0001672398	602	286
GTAACTGCTGTAGACCACTG	BRDN0001672399	542	136
GTAACTGGCACTGCGGCTGG	BRDN0001672400	190	226
GTAACTTCCTCCCTATAACT	BRDN0001672401	432	142
GTAACTTGGTTTCCAAGGAG	BRDN0001672402	56	63
GTAAGAACGCGGCTCGCTAG	BRDN0001672403	334	571
GTAAGAAGGGCAAAGTCCAA	BRDN0001672404	196	77
GTAAGACTACCCGGGTCGTG	BRDN0001672405	348	489
GTAAGAGAAACCCGAGTTTG	BRDN0001672406	175	241
GTAAGAGAAGAACGGCACTG	BRDN0001672407	388	161
GTAAGAGAGCGCGCGAGCAG	BRDN0001672408	386	252
GTAAGAGGGAGGGAGTAAAG	BRDN0001672409	398	467
GTAAGATACCCCAGCCCGGT	BRDN0001672410	245	229
GTAAGATCACATCACCAGAA	BRDN0001672411	527	508
GTAAGCAATTGTGTAAAGTG	BRDN0001672412	358	286
GTAAGCCAAGGACTTCGGGA	BRDN0001672413	471	569
GTAAGCCGGACGTGAAATGG	BRDN0001672414	197	225
GTAAGCCTTAGTCCGCTGAG	BRDN0001672415	286	107
GTAAGCGGAGTACAGTGCCT	BRDN0001672416	413	161
GTAAGGAACACTAGTACCCA	BRDN0001672417	326	204
GTAAGGAGTCCGGGGCTGAG	BRDN0001672418	463	149
GTAAGGCCCGCGTACGAGCT	BRDN0001672419	725	756
GTAAGGCGCTTTGGCCAGAG	BRDN0001672420	369	153
GTAAGGCTTCTGGCTGCCAG	BRDN0001672421	535	376
GTAAGGGAACTACAAATCCC	BRDN0001672422	260	271
GTAAGGGCCCCTCGGGCCCG	BRDN0001672423	283	345
GTAAGGGCGATGATTGGCCG	BRDN0001672424	453	544
GTAAGGGGACGCCTTCCGGG	BRDN0001672425	451	370
GTAAGTACTTCCCTAAGGGG	BRDN0001672426	233	275
GTAAGTGCGCCGAGTCTCTG	BRDN0001672427	331	170
GTAAGTGTGTGATGCTGCCG	BRDN0001672428	230	400
GTAAGTTGAAAAATGGCGGA	BRDN0001672429	638	298
GTAATAAAAGGAACAGGCAC	BRDN0001672430	116	74
GTAATAATACCTCCAATCAA	BRDN0001672431	235	180
GTAATATCTACTATAAAGCC	BRDN0001672432	332	164
GTAATCACATTTGTCTAGCG	BRDN0001672433	401	193
GTAATCGCAGCCAGGCACCG	BRDN0001672434	193	57
GTAATCTATAGATAACCTAA	BRDN0001672435	286	194
GTAATCTCCGTCCGCGGCCG	BRDN0001672436	209	236
GTAATCTGCGGTCCCCAGGC	BRDN0001672437	196	125
GTAATGAACAGGGCCGGGGC	BRDN0001672438	296	457
GTAATGACACCTTCTCTAAG	BRDN0001672439	147	433
GTAATGACATTCACGGAGCG	BRDN0001672440	252	171
GTAATGGGCGAGGCTTAGCA	BRDN0001672441	576	263
GTAATGGGGAGGAGGCCGCG	BRDN0001672442	357	531
GTAATGTAGTTCCCAGACAT	BRDN0001672443	451	245
GTAATGTATTAACTCTCACT	BRDN0001672444	526	375
GTAATGTGGAAAAAATTGTG	BRDN0001672445	324	532
GTAATGTTCCCACAGGCGCA	BRDN0001672446	199	124
GTAATTATGACATATTATTC	BRDN0001672447	252	98
GTAATTCGCCCTTATCTGCA	BRDN0001672448	502	290
GTAATTGCGTCCCCCTACTC	BRDN0001672449	158	165
GTAATTTTATGAGTTAAGTG	BRDN0001672450	463	183
GTACAAGAACTGTGCCCACC	BRDN0001672451	469	349
GTACAATCACCAAGAAGGTG	BRDN0001672452	550	238
GTACACAAACGATTAGAACC	BRDN0001672453	425	80
GTACACAGGAAGGTGATGAA	BRDN0001672454	481	144
GTACACCGCCGGAAGTGTGG	BRDN0001672455	767	689
GTACACCTGCTGCCCAATAG	BRDN0001672456	304	134
GTACACGTAGTCGAGCACCA	BRDN0001672457	164	37
GTACAGAATACATTAATCAC	BRDN0001672458	418	0
GTACAGACACGCTGACCCCG	BRDN0001672459	121	282
GTACAGCATGAATAATAAGA	BRDN0001672460	251	284
GTACAGCCCTGGAGGGCGTG	BRDN0001672461	781	1082
GTACAGCCTTCCGGGTCACG	BRDN0001672462	793	511
GTACAGGTGCTCGTATTGGT	BRDN0001672463	744	707
GTACAGTTCATGGCCAATGG	BRDN0001672464	728	144
GTACAGTTTGTCAATTAAGG	BRDN0001672465	348	139
GTACATAAACAAATAGTATG	BRDN0001672466	226	278
GTACATAATTCAATCCCCGT	BRDN0001672467	321	255
GTACATACAGAATCCAGCTC	BRDN0001672468	519	551
GTACATGTGAAAAACTCTGG	BRDN0001672469	435	220
GTACATTCAGTCCTCTGAAG	BRDN0001672470	425	117
GTACATTCCAGTATTCACGC	BRDN0001672471	800	282
GTACATTGGTGTGTGCAGAT	BRDN0001672472	911	349
GTACATTTACATCACCGGCT	BRDN0001672473	296	256
GTACCAAAAGGAACAGCCAA	BRDN0001672474	279	104
GTACCAAGTTCGAGGCGGGG	BRDN0001672475	313	390
GTACCAATGTTGCTCAGGAG	BRDN0001672476	325	34
GTACCAGACCGTCAGTTCCG	BRDN0001672477	845	416
GTACCAGAGTAGGGCCAGCG	BRDN0001672478	443	536
GTACCAGGATACTCCCTTGG	BRDN0001672479	637	331
GTACCAGGCTCCCTGCGGAG	BRDN0001672480	734	401
GTACCAGTGTTCTAGGGCTG	BRDN0001672481	481	358
GTACCATGACTGCCCCGCGC	BRDN0001672482	844	920
GTACCCAAGCCTGAAAGTGA	BRDN0001672483	1009	376
GTACCCACTCTAATCACCAC	BRDN0001672484	524	192
GTACCCAGTGAGCAGCACAG	BRDN0001672485	331	183
GTACCCATTTAAAGCCACGT	BRDN0001672486	370	832
GTACCCCAGACTAGCCAAAC	BRDN0001672487	529	567
GTACCCCTATGGCCGTTCTA	BRDN0001672488	507	315
GTACCCGCAGCCACTTCCGC	BRDN0001672489	526	108
GTACCCGGCAGATCGCGAGG	BRDN0001672490	229	117
GTACCCGGTCCGGGTCGGCT	BRDN0001672491	496	412
GTACCCTGTAGTGTCAGCCC	BRDN0001672492	0	91
GTACCGCCTACCCCTCCCCT	BRDN0001672493	475	215
GTACCGCTGGTGACGCCACT	BRDN0001672494	1048	402
GTACCGGTGCTGCAACGGGA	BRDN0001672495	281	293
GTACCTACCTGGGATAACGG	BRDN0001672496	382	259
GTACCTCGTGGAGAAGACGG	BRDN0001672497	945	1606
GTACCTTCCAACCCCAGTGG	BRDN0001672498	438	317
GTACGCATGTGCATCGCCGG	BRDN0001672499	542	485
GTACGCCACTGTGCAGCCCG	BRDN0001672500	655	529
GTACGCCGGGTCCCCTCCCA	BRDN0001672501	942	527
GTACGGAAAACTCTGTCCAG	BRDN0001672502	571	373
GTACGGAGGGCTAGCCAATG	BRDN0001672503	806	619
GTACGGCAGATCTACCAAGA	BRDN0001672504	392	237
GTACGGCCGAACGCGACCCG	BRDN0001672505	443	213
GTACGGGAAAGGTGGCCCCA	BRDN0001672506	936	291
GTACGGGTGTGTATATGCAG	BRDN0001672507	326	107
GTACGTCACGTACTCAAAGA	BRDN0001672508	433	762
GTACGTCAGATACTCAAAGA	BRDN0001672509	242	424
GTACGTGCAGGGGCGCGAGG	BRDN0001672510	543	123
GTACTAAACAATAGAATGCC	BRDN0001672511	243	325
GTACTAGCCGCCGAGCCCTG	BRDN0001672512	655	71
GTACTATGGATTACCAGAGG	BRDN0001672513	594	310
GTACTCACGGGAGGACTCGC	BRDN0001672514	475	733
GTACTCCATCATGCCCGCTG	BRDN0001672515	538	128
GTACTCCGAGAACGCTGGCT	BRDN0001672516	704	818
GTACTCCTAGAAATAGTGGA	BRDN0001672517	191	445
GTACTCGGCGAAGCTCGCGT	BRDN0001672518	312	74
GTACTCTCATAGGGGACTGC	BRDN0001672519	789	283
GTACTGAAAAAATTTAGCGG	BRDN0001672520	307	332
GTACTGACCCATTGACACAA	BRDN0001672521	236	110
GTACTGAGAAAACTTGGCAG	BRDN0001672522	761	317
GTACTGCCTGTGGCGTGGCG	BRDN0001672523	848	593
GTACTGCGCGTGCTCCGCAG	BRDN0001672524	626	538
GTACTGCGGTCAGAGGGCCG	BRDN0001672525	816	315
GTACTGGGGTGTGTAATGGG	BRDN0001672526	1570	900
GTACTGTGAATGCTAATAGG	BRDN0001672527	582	350
GTACTTGGCCTTGACACGGA	BRDN0001672528	806	378
GTACTTTCTATCTATAGGGA	BRDN0001672529	417	618
GTAGAAAAACAGCCAAGCTA	BRDN0001672530	571	596
GTAGAAACGTGAGCTAGGAG	BRDN0001672531	223	49
GTAGAAATGAGACAGACGCC	BRDN0001672532	250	134
GTAGAACTTCAAGTCCCAGG	BRDN0001672533	355	173
GTAGAAGGCGTGCGCAGGCG	BRDN0001672534	541	210
GTAGAAGGTCTGTCCATCGC	BRDN0001672535	797	1114
GTAGAATCAGTGCTCAGCTG	BRDN0001672536	810	723
GTAGAATGCAACCAATGGCG	BRDN0001672537	688	344
GTAGAATTAGCCTGCAGTTG	BRDN0001672538	1325	775
GTAGAATTATCCCTCCCCAC	BRDN0001672539	692	344
GTAGAATTGAGCCAGCCACA	BRDN0001672540	570	218
GTAGACAGGATAGAGTGAGG	BRDN0001672541	483	214
GTAGACCCCCACACGAGTGG	BRDN0001672542	201	277
GTAGACCTGCTTATATTCCA	BRDN0001672543	414	158
GTAGACGGGCTCAGGCTCGG	BRDN0001672544	918	644
GTAGACGTCGTGAGCTTCAC	BRDN0001672545	832	611
GTAGAGACACCGATTCCTGG	BRDN0001672546	835	662
GTAGAGAGCAAACGCCGGCG	BRDN0001672547	698	554
GTAGAGCGAGGAAGGACGCG	BRDN0001672548	564	645
GTAGAGCGCTGGGATGGAGG	BRDN0001672549	314	305
GTAGAGGAAGCAAAAGTCAA	BRDN0001672550	734	725
GTAGAGGAAGCGTACGTCCG	BRDN0001672551	512	410
GTAGAGGGAACCGGAAGGTG	BRDN0001672552	585	344
GTAGAGGGCAGTCTGAAGAG	BRDN0001672553	434	564
GTAGAGGGCGACAAAAACCG	BRDN0001672554	270	251
GTAGAGTCTTGTGTGCAAGT	BRDN0001672555	516	103
GTAGAGTGACTACAAGTCCC	BRDN0001672556	458	271
GTAGATATAATGGAGCTTAG	BRDN0001672557	341	279
GTAGATCCATAGGAACTCCT	BRDN0001672558	649	590
GTAGATCTAAGCCTGGGCTT	BRDN0001672559	500	372
GTAGATTCTAGCACCAAGCT	BRDN0001672560	789	725
GTAGCAAAGCAAAATAAGCG	BRDN0001672561	365	95
GTAGCAAAGGGCTGTGGGAT	BRDN0001672562	401	345
GTAGCAATCACTGAGTTTAC	BRDN0001672563	359	108
GTAGCACCCGCCAAATCCCG	BRDN0001672564	384	152
GTAGCACGCGCGGGTCACGT	BRDN0001672565	491	432
GTAGCAGCCACAGGGGCGGG	BRDN0001672566	782	943
GTAGCAGGAAGCAATTGACT	BRDN0001672567	463	400
GTAGCAGGCTGAGCCGAGGG	BRDN0001672568	215	356
GTAGCATGGTATGCAACCTT	BRDN0001672569	1003	739
GTAGCATTCAGAATAACGGG	BRDN0001672570	277	198
GTAGCCAATGGTAGCCCGAG	BRDN0001672571	800	456
GTAGCCCCAGTGCGCGACGT	BRDN0001672572	578	459
GTAGCCCCATCCGGCCAATG	BRDN0001672573	513	125
GTAGCCCCCTCTGATTGGCC	BRDN0001672574	916	581
GTAGCCCGCCGTCGCTCTCG	BRDN0001672575	779	162
GTAGCCCGCGAGAGGCGGCG	BRDN0001672576	637	349
GTAGCCCTGGGCAATCCCGG	BRDN0001672577	437	385
GTAGCCGAACGTAATCCCGC	BRDN0001672578	538	506
GTAGCCGCCAGCAAACCGCG	BRDN0001672579	285	257
GTAGCCGCTGGTGGGCGCGA	BRDN0001672580	1037	849
GTAGCCGGTCCCGCCCCACG	BRDN0001672581	801	361
GTAGCCTACGGCCTTTCGAG	BRDN0001672582	314	141
GTAGCCTCGACGGCCAGGAG	BRDN0001672583	401	61
GTAGCCTGGCCACTCCGCGG	BRDN0001672584	839	396
GTAGCGATAAAGGGATTGGG	BRDN0001672585	437	313
GTAGCGGAACTGCCAGCCTG	BRDN0001672586	599	401
GTAGCGGAGTGTGTTACTGA	BRDN0001672587	725	580
GTAGCGGGTTAGATGAGGGC	BRDN0001672588	1089	630
GTAGCTAAGCCCCCGCAGCG	BRDN0001672589	362	350
GTAGCTAGGATTAATCAGCC	BRDN0001672590	208	163
GTAGCTCAGACCCATGTTGT	BRDN0001672591	1156	1140
GTAGCTCCCACCCGACGTGG	BRDN0001672592	528	620
GTAGCTCCTCCCCTTCAGTG	BRDN0001672593	1080	774
GTAGCTGCTGTAAATCGCAT	BRDN0001672594	446	343
GTAGCTGGCGCGGGCTGGGG	BRDN0001672595	448	356
GTAGCTGGGAATATAAGCGG	BRDN0001672596	283	169
GTAGCTGTCGCGGCGCTCCG	BRDN0001672597	883	860
GTAGCTGTGTAAAGTCTGAG	BRDN0001672598	534	288
GTAGCTTAACCCAAAGCACT	BRDN0001672599	175	122
GTAGCTTATAGTCTCTGCCT	BRDN0001672600	829	685
GTAGGAAAATGCCACCCTCA	BRDN0001672601	679	908
GTAGGAAATGGGTCCAGTAG	BRDN0001672602	398	331
GTAGGAAGGAGGAGCGCACG	BRDN0001672603	508	414
GTAGGACAGAGCGACCTAGA	BRDN0001672604	776	831
GTAGGACCGCGCCGAGAAGA	BRDN0001672605	860	1116
GTAGGACTGAGCGGCAGCCG	BRDN0001672606	1470	939
GTAGGAGAGGAGTGCCGCCG	BRDN0001672607	832	457
GTAGGAGCAACTTTGAGCGG	BRDN0001672608	579	463
GTAGGAGCGAGGGAGAAAAG	BRDN0001672609	408	147
GTAGGATGCCTGTCAACCAA	BRDN0001672610	400	284
GTAGGCAAGACAGTGAGAGG	BRDN0001672611	316	57
GTAGGCAAGCTTAATGAGCG	BRDN0001672612	730	452
GTAGGCCCAGCTCCCTGAAG	BRDN0001672613	826	692
GTAGGCCGAGTTCTGTTCTG	BRDN0001672614	497	300
GTAGGCCTCCAACCTTGGGG	BRDN0001672615	708	439
GTAGGCGAACTGGGGAGTGT	BRDN0001672616	722	583
GTAGGCGAAGAAGGATCTAA	BRDN0001672617	393	437
GTAGGCGCGTGGAGGGCGCT	BRDN0001672618	446	501
GTAGGCGCTCTGCCACCAGA	BRDN0001672619	510	402
GTAGGCTAGCGAGGGCCGGG	BRDN0001672620	263	41
GTAGGCTGGCGACATCTGGC	BRDN0001672621	783	1000
GTAGGCTGGCTGCGAGTCGG	BRDN0001672622	501	350
GTAGGCTGTGTGACTCCGGG	BRDN0001672623	293	171
GTAGGGAAAAATCCAGTCCC	BRDN0001672624	544	318
GTAGGGACGCACGGATCTGG	BRDN0001672625	856	1105
GTAGGGAGTGTCTGAGTCAG	BRDN0001672626	848	621
GTAGGGCACAAAATTTGTAA	BRDN0001672627	468	491
GTAGGGCAGAGGGACCTAGA	BRDN0001672628	494	423
GTAGGGCAGGGCAAATAAAG	BRDN0001672629	355	467
GTAGGGCAGTCGCGGTGGAG	BRDN0001672630	226	513
GTAGGGCCTGGGTAAAAGGG	BRDN0001672631	224	35
GTAGGGCGCAGTGCGAGCCA	BRDN0001672632	843	459
GTAGGGCGCCGGGATCACGT	BRDN0001672633	396	620
GTAGGGCGGGGCCAGAACAG	BRDN0001672634	529	522
GTAGGGGAGTGCGAGGAAGG	BRDN0001672635	947	1110
GTAGGGGATCGACTGCCTCC	BRDN0001672636	692	846
GTAGGGGCACCCCTTTCCAG	BRDN0001672637	686	402
GTAGGGGCCGGGATGCGCGC	BRDN0001672638	235	277
GTAGGGGCTGCGGGTCCGGG	BRDN0001672639	1081	437
GTAGGGGGCGACCGAGTTTA	BRDN0001672640	407	51
GTAGGGTGTTGGGTGAACTG	BRDN0001672641	979	632
GTAGGTGATGGTGAAAAATG	BRDN0001672642	341	431
GTAGGTGTCATGGCGCGGGG	BRDN0001672643	1091	613
GTAGGTTGGGGCGGCCACGG	BRDN0001672644	469	651
GTAGGTTTAGGTTGACGTGG	BRDN0001672645	599	504
GTAGTACCAACAAGACAGCT	BRDN0001672646	631	346
GTAGTAGTGAGAGCGGCTTG	BRDN0001672647	685	132
GTAGTATGATTGGTCACAGA	BRDN0001672648	1136	691
GTAGTCACTCTACCTGCCGG	BRDN0001672649	342	236
GTAGTCATGTGATAAACAAA	BRDN0001672650	587	485
GTAGTCCCAGAATGAGGAAG	BRDN0001672651	405	872
GTAGTCGCGCTACTTGGAGA	BRDN0001672652	714	682
GTAGTCTCCGACCCGGCCCA	BRDN0001672653	848	427
GTAGTCTCCTCGCCGAGGCG	BRDN0001672654	872	373
GTAGTCTGACGTTTGTTGGG	BRDN0001672655	1040	796
GTAGTCTTTCGTCTTTCTTC	BRDN0001672656	485	350
GTAGTGAAGGGGCCTCTGCA	BRDN0001672657	553	0
GTAGTGACATTTGTCATGTT	BRDN0001672658	773	483
GTAGTGAGACCCCTGGTGCG	BRDN0001672659	1143	800
GTAGTGAGGAGTATCTGAAG	BRDN0001672660	906	772
GTAGTGCCCGCCTGCCTGAG	BRDN0001672661	1307	411
GTAGTGCTCATTCATGCCAT	BRDN0001672662	908	609
GTAGTGGTCCGTGAAGTCCG	BRDN0001672663	91	204
GTAGTGGTCTGGGCGACCTG	BRDN0001672664	1033	285
GTAGTTACCCAGTGACTTTG	BRDN0001672665	1147	913
GTAGTTATTAGCTCAAGCAG	BRDN0001672666	494	362
GTAGTTATTTGCTGTCATGT	BRDN0001672667	1099	1044
GTAGTTCATCAAGCGGACCG	BRDN0001672668	167	304
GTAGTTCCCGAGAGGCCAGG	BRDN0001672669	735	502
GTAGTTCTCGGGGCGAAATG	BRDN0001672670	366	438
GTAGTTCTGAGAACCGAGCT	BRDN0001672671	534	507
GTAGTTGGCACCAAGTCAGA	BRDN0001672672	360	246
GTAGTTGTTGAGGGATTACA	BRDN0001672673	418	646
GTAGTTTACAGTAGAGTGTG	BRDN0001672674	824	568
GTAGTTTCCAGCTGGCAGAA	BRDN0001672675	381	280
GTAGTTTGACGGAATCCGGG	BRDN0001672676	401	606
GTATAAAATGATAAGTAACT	BRDN0001672677	686	467
GTATAAACAAGAAGATCAGA	BRDN0001672678	723	524
GTATAAACTTAAAGGATACA	BRDN0001672679	271	392
GTATAAAGCATTCCGCACGA	BRDN0001672680	380	307
GTATAACCAGCAGTCTTCGC	BRDN0001672681	205	326
GTATACTAAACCAATCAGAG	BRDN0001672682	311	250
GTATAGCTGCAAGCATGCCA	BRDN0001672683	775	759
GTATCAGTGACAGACTCCAG	BRDN0001672684	719	353
GTATCCATATCTGGCATGAG	BRDN0001672685	354	104
GTATCCCGCCAGGTGAGAAG	BRDN0001672686	758	397
GTATCCCTCCGCCGCCGGCG	BRDN0001672687	179	384
GTATCCGCCCAGTCGGCCGG	BRDN0001672688	404	106
GTATCCGCGCCGGAACCGCG	BRDN0001672689	615	416
GTATCGACGCTCTAAGTACG	BRDN0001672690	509	458
GTATCGCGAGATCAGGAAGG	BRDN0001672691	792	300
GTATCGGGCGAGTGGGCTCG	BRDN0001672692	713	367
GTATCTACATCCAGTGAGCG	BRDN0001672693	643	258
GTATCTACGGGACTCCAGGA	BRDN0001672694	567	286
GTATCTCACACAATGAAATA	BRDN0001672695	404	528
GTATCTGCCATGCAAAACGA	BRDN0001672696	578	650
GTATCTGTGGGAGGAGACCA	BRDN0001672697	860	210
GTATCTTATAACACTTATTA	BRDN0001672698	472	139
GTATGAGTGAGAGTGAGACA	BRDN0001672699	352	193
GTATGATACTAAAAGCAAGA	BRDN0001672700	530	712
GTATGCAAGAATTGGCATGG	BRDN0001672701	581	599
GTATGCAGCCTCAGTTCCAG	BRDN0001672702	620	260
GTATGCATGGTATATAAGCC	BRDN0001672703	821	535
GTATGCCATTTCTACTTCAA	BRDN0001672704	784	282
GTATGCCGGGATGGGTGTGG	BRDN0001672705	1253	672
GTATGCTCTAGGGCACTGGT	BRDN0001672706	1067	854
GTATGGAAAGTTCTGCCAGC	BRDN0001672707	572	459
GTATGGGACATTATCGGGGG	BRDN0001672708	917	306
GTATGGGTGCTCAGCTGCGT	BRDN0001672709	883	814
GTATGGTACTGGGTGGACTG	BRDN0001672710	825	832
GTATGGTGACGTCATCAACT	BRDN0001672711	1099	1096
GTATGGTTGCCATAGAAACT	BRDN0001672712	1004	425
GTATGGTTTGCCGCCGGAAG	BRDN0001672713	636	525
GTATGTCACTGAACTGTGCT	BRDN0001672714	809	846
GTATGTCAGCAAAATTATGA	BRDN0001672715	470	641
GTATGTGAGTGCATGAGTCA	BRDN0001672716	795	700
GTATGTGCGACCCCTCCCAG	BRDN0001672717	761	180
GTATGTGTGTGTCTGGCGCC	BRDN0001672718	737	738
GTATGTTAAACAATGCAAAT	BRDN0001672719	531	460
GTATTAAAGGGACCGGAGCG	BRDN0001672720	684	579
GTATTAAATAGCGTGAACGA	BRDN0001672721	451	214
GTATTAAGAACTAACACAAT	BRDN0001672722	560	704
GTATTAAGATGCGTCTTAGA	BRDN0001672723	355	177
GTATTAAGTGCGCACAGCAT	BRDN0001672724	489	562
GTATTCAAAGGGGATGTTGA	BRDN0001672725	733	586
GTATTGGCTGAAATGAACTG	BRDN0001672726	863	443
GTATTTAAAAAAATGTGTGG	BRDN0001672727	327	207
GTATTTAAAAAACTGTGTTG	BRDN0001672728	371	579
GTATTTACTTTCCAAAGGGA	BRDN0001672729	326	228
GTATTTATATCTGTGTTGCA	BRDN0001672730	602	371
GTATTTATTTAACTTCCTGC	BRDN0001672731	310	236
GTATTTCCCCTCCATCGCGA	BRDN0001672732	685	387
GTATTTCTAGGGTGACAGTT	BRDN0001672733	467	497
GTCAAAACGGGGAATTTACA	BRDN0001672734	489	622
GTCAAAAGTGAAACTGGAGA	BRDN0001672735	854	441
GTCAAAGATCCTGAAAGGGT	BRDN0001672736	618	317
GTCAAAGCGACGTCAATGGG	BRDN0001672737	764	242
GTCAAATAAATAAGATAACT	BRDN0001672738	343	360
GTCAAATCGGGATTTGGCCG	BRDN0001672739	302	380
GTCAAATCTGTCATAGACTT	BRDN0001672740	1188	475
GTCAAATGCCTGAGATATAC	BRDN0001672741	570	180
GTCAACAGATACTACAGCAT	BRDN0001672742	670	518
GTCAACGCTGCGGAGGCGGA	BRDN0001672743	1107	801
GTCAACGGTAAAACTCAGTG	BRDN0001672744	520	376
GTCAACTGCAATCTAGAGCG	BRDN0001672745	500	657
GTCAAGAGATTATGAGATTC	BRDN0001672746	550	612
GTCAAGAGTCGGGATTTGTG	BRDN0001672747	774	769
GTCAAGCAGCAAGATGGAGG	BRDN0001672748	720	348
GTCAAGCCAATAGGGTCGCG	BRDN0001672749	775	338
GTCAAGCCCCTGGCACAGGG	BRDN0001672750	380	293
GTCAAGGCTACAACTCACCT	BRDN0001672751	499	204
GTCAAGGGGCACATTCTCGG	BRDN0001672752	1302	779
GTCAAGTTTACCGGGCCGCG	BRDN0001672753	349	868
GTCAATCACAGATCCAGGGA	BRDN0001672754	832	435
GTCAATCATCACCTGAGAGT	BRDN0001672755	962	628
GTCAATCCGAGATGTAGCTT	BRDN0001672756	880	831
GTCAATGAGGAAACGTACGG	BRDN0001672757	584	445
GTCAATGAGTGAGCAGGCGA	BRDN0001672758	690	565
GTCAATGGACCCATGCATGG	BRDN0001672759	569	299
GTCAATGGGCGAGCCCTGGG	BRDN0001672760	419	77
GTCAATGTGAGGGAGTAGTG	BRDN0001672761	945	258
GTCAATTAAACCTTTCTTCA	BRDN0001672762	563	451
GTCAATTGACAAGTCCCGAG	BRDN0001672763	242	262
GTCACAAAGCTCCGCTGGGG	BRDN0001672764	492	104
GTCACAACCTAAGCAAAGGT	BRDN0001672765	376	354
GTCACAACTGACGTCACCAG	BRDN0001672766	1050	1010
GTCACAAGACCGGGGTCACG	BRDN0001672767	550	464
GTCACAATGTAGGGTTAGGG	BRDN0001672768	836	361
GTCACACCAGGTGACAGACG	BRDN0001672769	813	602
GTCACAGAGCCCAGGGTCGG	BRDN0001672770	798	522
GTCACAGCTGAGTCACAGCA	BRDN0001672771	606	470
GTCACAGCTGGGGAATGGGG	BRDN0001672772	334	107
GTCACAGCTTCATTGCCATC	BRDN0001672773	808	477
GTCACAGGGCTGTGGTGAGG	BRDN0001672774	642	525
GTCACATCCGGTTTAGTGGG	BRDN0001672775	841	475
GTCACATCGGTGGTGGATGG	BRDN0001672776	1772	1375
GTCACATGTCTAGGTCCTGG	BRDN0001672777	996	1782
GTCACATTAGGGTTACCCCA	BRDN0001672778	471	437
GTCACATTTGTGAAATAAGG	BRDN0001672779	578	114
GTCACCAGCATAGGTCAGAG	BRDN0001672780	537	117
GTCACCAGCCCGGGACCGCA	BRDN0001672781	524	236
GTCACCAGCTCCCTCCAAGG	BRDN0001672782	139	90
GTCACCAGGAGGGTATATAC	BRDN0001672783	207	478
GTCACCAGGGAAGCTGGCAA	BRDN0001672784	786	551
GTCACCCACGCCACCGACGC	BRDN0001672785	740	686
GTCACCCCCAGCGCACACCT	BRDN0001672786	747	433
GTCACCCGTCCTAAAGTCAC	BRDN0001672787	503	402
GTCACCCTTCGGTCGCCAGG	BRDN0001672788	657	447
GTCACCGAGGCCCGGACCTG	BRDN0001672789	394	521
GTCACCGCTCAGCCGCAACC	BRDN0001672790	823	533
GTCACCGCTTCTGCACCGAC	BRDN0001672791	742	1029
GTCACCGGAAATGCGCGGGG	BRDN0001672792	587	589
GTCACCGGCCCTCAGGCGCA	BRDN0001672793	753	496
GTCACCTATTTCCACATTCG	BRDN0001672794	602	377
GTCACCTGAGAGGACCGGCG	BRDN0001672795	146	325
GTCACCTGCCACCTCCGGGC	BRDN0001672796	243	38
GTCACCTGCCAGAAGGTCTG	BRDN0001672797	618	196
GTCACCTGCCCTTCGCAAAG	BRDN0001672798	496	451
GTCACCTGCTAAGTCAACAA	BRDN0001672799	724	461
GTCACCTGTTCTGAGGCCGA	BRDN0001672800	156	156
GTCACCTTCAGGAGGAAGCG	BRDN0001672801	638	374
GTCACCTTTGGGTCAGTCTG	BRDN0001672802	745	776
GTCACGACCGACTGTTGAAT	BRDN0001672803	693	449
GTCACGATCTGTGAAATATG	BRDN0001672804	606	532
GTCACGCACGCCGACAGACG	BRDN0001672805	804	194
GTCACGCACTACATATCCCA	BRDN0001672806	509	873
GTCACGCAGTGGGCGGAGCG	BRDN0001672807	768	937
GTCACGCCCTCACTTCCCAT	BRDN0001672808	740	624
GTCACGCCTTCGGCAAGACC	BRDN0001672809	345	289
GTCACGCGCACGCGACAGGG	BRDN0001672810	821	335
GTCACGCGGCGTTTCGACCC	BRDN0001672811	175	100
GTCACGCTACCCTTGCTGCA	BRDN0001672812	669	640
GTCACGCTACGATTGGTCCG	BRDN0001672813	706	1056
GTCACGCTTGTTGTGAACGC	BRDN0001672814	931	618
GTCACGTGAAAAGGAACGCG	BRDN0001672815	547	222
GTCACGTGAAGGTGTCGCGG	BRDN0001672816	872	738
GTCACGTGACCGCCCACCGT	BRDN0001672817	592	322
GTCACGTTCCAGAACGCGAA	BRDN0001672818	623	497
GTCACTACAAACTATGCTGA	BRDN0001672819	639	666
GTCACTATGTAAAAAAGAGG	BRDN0001672820	314	189
GTCACTCAGCAGAAAGCACG	BRDN0001672821	640	260
GTCACTCAGGACCGATGGGA	BRDN0001672822	370	219
GTCACTCAGTGATAAAGAGG	BRDN0001672823	331	87
GTCACTCGCAAAATCCCCGG	BRDN0001672824	612	219
GTCACTGCGCGCGGGCAGGG	BRDN0001672825	239	245
GTCACTGTGCATTGGCCAAT	BRDN0001672826	881	512
GTCACTTGAGGAAGACCCCG	BRDN0001672827	385	336
GTCACTTGCTCCTTTCTCCG	BRDN0001672828	573	599
GTCACTTTCGCTGGGCTCTG	BRDN0001672829	614	439
GTCAGAAAATATGCATAAAA	BRDN0001672830	534	182
GTCAGAAAGACCCAAGGGCG	BRDN0001672831	384	376
GTCAGAAAGCATGCGCAGTG	BRDN0001672832	708	383
GTCAGAAGAGCTTGTGGTTT	BRDN0001672833	887	1030
GTCAGAAGCAAACGCGCCTG	BRDN0001672834	792	595
GTCAGAAGGCCACGCCCCAG	BRDN0001672835	698	299
GTCAGAAGTCTGAGGCTGGC	BRDN0001672836	1083	418
GTCAGAATTTACCCCTGACG	BRDN0001672837	464	170
GTCAGACACCACGAGCGCCG	BRDN0001672838	996	720
GTCAGACCTGAAGGAAGTCG	BRDN0001672839	739	412
GTCAGACTGGAAGGAGTCGG	BRDN0001672840	923	314
GTCAGAGAGCTGCAAGAGGG	BRDN0001672841	286	122
GTCAGAGAGTAGGAAGCGGG	BRDN0001672842	745	252
GTCAGAGGGTCAGGGCCGTG	BRDN0001672843	956	959
GTCAGCAAACGCCTACGAGA	BRDN0001672844	424	176
GTCAGCAATAAATCTCACTG	BRDN0001672845	586	99
GTCAGCACTAGCCGGCCGCG	BRDN0001672846	714	455
GTCAGCAGCTAACCAATGGC	BRDN0001672847	557	505
GTCAGCAGGCAGGCTGCGGT	BRDN0001672848	596	485
GTCAGCAGGGCCCAGAGTCA	BRDN0001672849	669	533
GTCAGCAGTGCCCAGAGTCA	BRDN0001672850	1130	418
GTCAGCATCCTAGTCCCTCA	BRDN0001672851	673	522
GTCAGCATGACACCTCCTAG	BRDN0001672852	682	915
GTCAGCCCTTATGTCACCTC	BRDN0001672853	593	449
GTCAGCCGAAGGCGAGGGAA	BRDN0001672854	777	98
GTCAGCCGCGAGGCAGATAG	BRDN0001672855	540	79
GTCAGCCGCTTGGCAAGGAA	BRDN0001672856	519	345
GTCAGCCTCTTCCGATTGGA	BRDN0001672857	523	494
GTCAGCCTTAAAGGGCCAGG	BRDN0001672858	516	268
GTCAGCCTTAGGGAGAAAAG	BRDN0001672859	597	417
GTCAGCGACCAATCGCGCCG	BRDN0001672860	634	222
GTCAGCGAGCCCGAAGCGGA	BRDN0001672861	825	623
GTCAGCGCCCCCGGTCCGGG	BRDN0001672862	539	650
GTCAGCGCGGCGGAACCGAG	BRDN0001672863	593	473
GTCAGCGGCGAGAGAGCGGG	BRDN0001672864	955	845
GTCAGCGGCGAGTGGCCTCG	BRDN0001672865	1047	688
GTCAGCGGCGGTGCAGACAG	BRDN0001672866	437	444
GTCAGCGGTCTCTTCCAGGT	BRDN0001672867	722	404
GTCAGCGTCAGCCGAAGGCG	BRDN0001672868	851	504
GTCAGCTCGGCAGGACTGGG	BRDN0001672869	1021	1029
GTCAGCTCTCCGCAGCGAAG	BRDN0001672870	440	88
GTCAGCTGCCTTCCAAGCAG	BRDN0001672871	544	358
GTCAGCTGGAGTCGTAAGCT	BRDN0001672872	907	1185
GTCAGGAACAAAAGCTCCAG	BRDN0001672873	640	417
GTCAGGAAGGCGGCGGACCT	BRDN0001672874	975	998
GTCAGGAAGTATGCAAACTT	BRDN0001672875	900	629
GTCAGGAGCCAATGAACTCA	BRDN0001672876	641	332
GTCAGGATGCAGTACGAGGG	BRDN0001672877	286	304
GTCAGGATGCCAGTGCACTT	BRDN0001672878	1133	640
GTCAGGATTGGGCAAGACAG	BRDN0001672879	747	890
GTCAGGCCGAAGGGGCGGCG	BRDN0001672880	791	109
GTCAGGCCGCTGCTTCCCGC	BRDN0001672881	840	748
GTCAGGCGCCCGCACGCACG	BRDN0001672882	796	549
GTCAGGCGCGCGCACACAGT	BRDN0001672883	753	360
GTCAGGCGTCACGTGGCTGG	BRDN0001672884	1046	824
GTCAGGCTTCTGCAGAGATG	BRDN0001672885	990	579
GTCAGGGCGTCCCTCCCAGC	BRDN0001672886	798	183
GTCAGGGTCCTGGCACCACA	BRDN0001672887	432	910
GTCAGGGTGCTAAGCAGTAG	BRDN0001672888	480	690
GTCAGGTGCGCTCCGCTCGG	BRDN0001672889	298	20
GTCAGGTGGGCGACCCGCGT	BRDN0001672890	853	691
GTCAGGTTTGAGTGGCAGTG	BRDN0001672891	1269	861
GTCAGTCAACTTCCTCGCAG	BRDN0001672892	800	522
GTCAGTCAGTCACGTGCTGG	BRDN0001672893	797	934
GTCAGTGAAAGTACAGAGTG	BRDN0001672894	424	149
GTCAGTGACCCTATTATTAT	BRDN0001672895	723	396
GTCAGTGACCGAGCTCAGGA	BRDN0001672896	595	252
GTCAGTGGAATTTCTCCAAG	BRDN0001672897	619	520
GTCAGTGTGTGTATGTGTCA	BRDN0001672898	889	459
GTCAGTTCCAGCCACGCAAG	BRDN0001672899	807	313
GTCATAACTCTGTGAGATCG	BRDN0001672900	602	504
GTCATAGCCCTATGGCACTG	BRDN0001672901	548	179
GTCATATCTACACATTGGAT	BRDN0001672902	436	914
GTCATCAAGGTCATGAGGGA	BRDN0001672903	853	684
GTCATCACGTTGTGTCACAA	BRDN0001672904	643	346
GTCATCAGCGATTTGACGAG	BRDN0001672905	410	562
GTCATCATGGTATTAGTTTC	BRDN0001672906	814	453
GTCATCCCCAGTCAAGCTCA	BRDN0001672907	874	913
GTCATCCGCCCCAGCTCCGT	BRDN0001672908	528	715
GTCATCCTCCCCGGCGCGAG	BRDN0001672909	124	111
GTCATCGCCCTCCGCCTCGG	BRDN0001672910	910	823
GTCATCGCGCGTGCGGACGC	BRDN0001672911	869	632
GTCATCGGGGACACTGTGGA	BRDN0001672912	1263	804
GTCATGACATAGGATGGGCG	BRDN0001672913	671	535
GTCATGCGACAGGAACTGTG	BRDN0001672914	888	397
GTCATGGAGAGAACCCTAGG	BRDN0001672915	1089	219
GTCATGGATAAATTTGCATC	BRDN0001672916	413	439
GTCATGGGACAGGAACTGTG	BRDN0001672917	1018	738
GTCATGGGCCATTCCACGTG	BRDN0001672918	932	209
GTCATGTGTTACTATATCCA	BRDN0001672919	319	344
GTCATTACTAACAAGCCCTG	BRDN0001672920	572	468
GTCATTAGCCTAAGATACGT	BRDN0001672921	673	487
GTCATTCATCTCAATGATGA	BRDN0001672922	732	576
GTCATTCGGACAAAAAGGGG	BRDN0001672923	147	70
GTCATTGCCTGCATCACAAC	BRDN0001672924	407	224
GTCATTGGCCGAGAGCCGGG	BRDN0001672925	813	1061
GTCATTGGCCTGACGTGAGG	BRDN0001672926	930	432
GTCATTGGCTGTTCGCGCGG	BRDN0001672927	953	535
GTCATTGGGCCAGTTCAGGG	BRDN0001672928	666	567
GTCATTGGTCAACCTCGGAG	BRDN0001672929	400	234
GTCATTGTGACATCAGCAGC	BRDN0001672930	996	549
GTCATTTCAGAATTCTTGTT	BRDN0001672931	882	631
GTCATTTCCGGGAGAGCGTG	BRDN0001672932	1164	447
GTCCAAAACCTCCCACCTCG	BRDN0001672933	478	397
GTCCAAAATTCCAGGAACGT	BRDN0001672934	633	388
GTCCAAATATAGACCTGCTG	BRDN0001672935	448	280
GTCCAAATCCTCTGACTAGG	BRDN0001672936	386	554
GTCCAACCCATCCACCCCGA	BRDN0001672937	680	323
GTCCAACTTTAAAAAGTTGG	BRDN0001672938	258	203
GTCCAAGGAGCCAGGAATGG	BRDN0001672939	639	243
GTCCAATAGTACAAATGATG	BRDN0001672940	781	430
GTCCAATGAAACTTAGCCGG	BRDN0001672941	319	255
GTCCACAAATGAACTAGTCA	BRDN0001672942	770	481
GTCCACACCCAAATCTCAGG	BRDN0001672943	420	307
GTCCACACTGAGTTCAACGT	BRDN0001672944	652	490
GTCCACAGAAGGTGGAAGGT	BRDN0001672945	417	49
GTCCACAGGAATTGCTCCCA	BRDN0001672946	611	332
GTCCACATAGCCTCATTAAG	BRDN0001672947	403	716
GTCCACCGCGCGCCCAGCAG	BRDN0001672948	616	285
GTCCACGATGCTGAGACTGG	BRDN0001672949	866	578
GTCCACGCCTAGACGGCGAG	BRDN0001672950	465	431
GTCCACGTCTGAGCCCAACA	BRDN0001672951	978	536
GTCCACGTCTTATTGACAGC	BRDN0001672952	737	553
GTCCACTCACAATCCTCGGG	BRDN0001672953	347	399
GTCCAGACCATCAGGCACTG	BRDN0001672954	528	184
GTCCAGACCCAATCAGGAGA	BRDN0001672955	632	383
GTCCAGACGTGGGGCCCAGG	BRDN0001672956	274	129
GTCCAGACTTCCTTATGGCC	BRDN0001672957	859	431
GTCCAGAGAAACTCCGGGAG	BRDN0001672958	155	431
GTCCAGAGACATAAAGAACG	BRDN0001672959	377	303
GTCCAGAGCTAGATCGGCCA	BRDN0001672960	932	404
GTCCAGATCTGCATAGAGAG	BRDN0001672961	748	95
GTCCAGCATCTTCGTAAGCC	BRDN0001672962	619	459
GTCCAGCCCCACCGCCAGAG	BRDN0001672963	272	221
GTCCAGCCCCCAGGCAACAG	BRDN0001672964	583	482
GTCCAGCCCTCATAAGATGG	BRDN0001672965	498	145
GTCCAGCCTCAGGAATCAAG	BRDN0001672966	550	448
GTCCAGCGCCCGGAGAGCGG	BRDN0001672967	670	732
GTCCAGCGGAGAACTTGGTG	BRDN0001672968	505	487
GTCCAGCTCTCGCTTCGCAG	BRDN0001672969	675	461
GTCCAGGAACCCTGGAGACC	BRDN0001672970	714	762
GTCCAGGGAAACGCACGGCG	BRDN0001672971	375	373
GTCCAGGGAGCGCGGCAGCG	BRDN0001672972	646	514
GTCCAGGGCTGAAAGGGTGC	BRDN0001672973	613	732
GTCCAGGGGTCAGAGCCACG	BRDN0001672974	1105	839
GTCCAGGTCATCACCTCGGG	BRDN0001672975	804	497
GTCCAGTGCTACTCTCAGCT	BRDN0001672976	671	445
GTCCAGTGCTGAACCCGAGG	BRDN0001672977	119	26
GTCCAGTGGAAATCATAAGG	BRDN0001672978	232	100
GTCCAGTTGCAGCCAAGTGA	BRDN0001672979	834	100
GTCCATCACCAGGGTAGCCG	BRDN0001672980	651	537
GTCCATCCAGGGTGGCAGAG	BRDN0001672981	268	484
GTCCATGACCGTTACCCCTG	BRDN0001672982	687	226
GTCCCAAGAGCTTGTGAACA	BRDN0001672983	534	486
GTCCCAAGGAAAGCCCAAGG	BRDN0001672984	211	73
GTCCCAATGGCACTGCACGA	BRDN0001672985	278	98
GTCCCAATTTCCGACTCACA	BRDN0001672986	697	548
GTCCCACAAAAGGAAGAGGG	BRDN0001672987	315	300
GTCCCACAGCAAGGAGACTG	BRDN0001672988	540	216
GTCCCACCTGTGAGGCCCTG	BRDN0001672989	426	185
GTCCCAGAACAAGTCCCAGA	BRDN0001672990	379	697
GTCCCAGAATGAGGAAGCGG	BRDN0001672991	703	881
GTCCCAGCCGCAGCACTCAG	BRDN0001672992	823	342
GTCCCAGCGACAATCCAACC	BRDN0001672993	829	352
GTCCCAGCTCCAGGCACACG	BRDN0001672994	587	438
GTCCCAGCTCGGCCAGCCCG	BRDN0001672995	605	471
GTCCCAGTAACCAATCGGCG	BRDN0001672996	783	368
GTCCCATCCAGGCTCGCCCC	BRDN0001672997	623	453
GTCCCATGGACCTTGGCTGG	BRDN0001672998	613	305
GTCCCATGTTGCAGACTCGA	BRDN0001672999	866	654
GTCCCATTGACAACAAACAG	BRDN0001673000	720	250
GTCCCCAGCCCTCTACCCGG	BRDN0001673001	546	130
GTCCCCAGGCCGGGACACCC	BRDN0001673002	185	90
GTCCCCCAGAGGGGAAACTG	BRDN0001673003	494	174
GTCCCCCCAATTTCCCCCCC	BRDN0001673004	606	340
GTCCCCCGCCCATTCTGCAG	BRDN0001673005	582	365
GTCCCCCGCCTGCGGGTGCA	BRDN0001673006	955	578
GTCCCCCTCAGCCCTCCCCT	BRDN0001673007	569	402
GTCCCCCTCCCCCCGCACAC	BRDN0001673008	659	354
GTCCCCGACCACCGCTCGCG	BRDN0001673009	786	788
GTCCCCGACCTGTTAGCTCT	BRDN0001673010	753	574
GTCCCCGAGTCGGCCCAGTG	BRDN0001673011	441	621
GTCCCCGAGTGCGCGCCAGG	BRDN0001673012	405	355
GTCCCCGATGAAGACGACTT	BRDN0001673013	780	883
GTCCCCGATTGCAGCTGGCG	BRDN0001673014	568	247
GTCCCCGCAGCCTAAGGCGC	BRDN0001673015	675	616
GTCCCCGCAGGCGGACCCTG	BRDN0001673016	267	56
GTCCCCGCCCACTCAGAGAG	BRDN0001673017	306	70
GTCCCCGCCCAGAACCCTGC	BRDN0001673018	995	301
GTCCCCGCCCCGAAAGCACT	BRDN0001673019	798	357
GTCCCCGCCCCTGGAGCCGG	BRDN0001673020	429	377
GTCCCCGCCGCCCTCCGAGG	BRDN0001673021	277	282
GTCCCCGCGGCATCTCCGAG	BRDN0001673022	347	223
GTCCCCGCTTCCTCTCACGC	BRDN0001673023	625	471
GTCCCCGGAGTGGGGCGGAG	BRDN0001673024	118	126
GTCCCCGTCCCATCCCCCGG	BRDN0001673025	634	517
GTCCCCGTCCTCCTGCCGAG	BRDN0001673026	742	143
GTCCCCTAGCAGCGCCCTAG	BRDN0001673027	460	333
GTCCCCTAGGACCCCAACTG	BRDN0001673028	565	461
GTCCCCTCCCCCAATGCAGA	BRDN0001673029	534	707
GTCCCCTGAGAAGCCAGCTG	BRDN0001673030	512	298
GTCCCCTTGGCTCCCCCGGG	BRDN0001673031	641	386
GTCCCGAGCCCGGCGACTGC	BRDN0001673032	345	169
GTCCCGCACTGTCCAGCAAG	BRDN0001673033	642	118
GTCCCGCAGCCTGCGCCCAG	BRDN0001673034	384	160
GTCCCGCCCATACGCGCAAG	BRDN0001673035	522	307
GTCCCGCCCCCAAAAAGCAC	BRDN0001673036	309	136
GTCCCGCCCCGAGAAACGGC	BRDN0001673037	502	392
GTCCCGCCCCGCGCCCACAG	BRDN0001673038	689	358
GTCCCGCCCCGGAAGCTGGT	BRDN0001673039	1116	886
GTCCCGCCCCTCACTTTCCG	BRDN0001673040	853	549
GTCCCGCCGCCGCCCTCCTG	BRDN0001673041	831	489
GTCCCGCCTCCTGCCGACGC	BRDN0001673042	845	610
GTCCCGCCTCTACCGCCCAG	BRDN0001673043	538	381
GTCCCGCGAAACGTACACGG	BRDN0001673044	519	366
GTCCCGCGCGATAAAATCAT	BRDN0001673045	548	284
GTCCCGCGCTCGCCCCTCGG	BRDN0001673046	696	253
GTCCCGCGTCGCGATCCCAG	BRDN0001673047	338	173
GTCCCGCTTCCTAGTCTCAG	BRDN0001673048	699	290
GTCCCGGACAGGGATGTGGG	BRDN0001673049	651	748
GTCCCGGCAGCGGCTCGGGG	BRDN0001673050	489	319
GTCCCGGCCACCCCTCGCGG	BRDN0001673051	1246	796
GTCCCGGCGAGGTGAGGAGG	BRDN0001673052	500	177
GTCCCGGCGTGCTACGCGTG	BRDN0001673053	744	459
GTCCCGGCTGAGGTCACAGG	BRDN0001673054	623	366
GTCCCGGGAGACCGCCCCGG	BRDN0001673055	525	445
GTCCCGGGAGCGCGTCCGCG	BRDN0001673056	728	798
GTCCCGGGAGGAGCCCCCCG	BRDN0001673057	480	335
GTCCCGGGCCAGGAGATAGC	BRDN0001673058	565	338
GTCCCGGGTGCTCGGGCCAA	BRDN0001673059	776	690
GTCCCGGTCCCGTCCCACCC	BRDN0001673060	433	167
GTCCCGGTCCTGCCTCTGCG	BRDN0001673061	789	604
GTCCCGGTCGCGTCAGTCAG	BRDN0001673062	236	468
GTCCCGGTCTGGCGCGCACG	BRDN0001673063	610	754
GTCCCGTGATTTTAGCCAGG	BRDN0001673064	485	404
GTCCCGTGTGCAGCAGCCGG	BRDN0001673065	685	506
GTCCCTAAGAGAAGTCAGGG	BRDN0001673066	312	383
GTCCCTAAGGCGACGCACCT	BRDN0001673067	646	554
GTCCCTACAAGTGGCTTTCG	BRDN0001673068	746	539
GTCCCTATAGACCAATCCGG	BRDN0001673069	426	328
GTCCCTCCCAGCCCGCCGCG	BRDN0001673070	703	380
GTCCCTCCCCACGACACGTG	BRDN0001673071	673	395
GTCCCTCCCCTAGACCTCAG	BRDN0001673072	265	158
GTCCCTCCTCCCCGTGTCCC	BRDN0001673073	540	869
GTCCCTCTGTCCCCTTATCG	BRDN0001673074	646	294
GTCCCTGCAGGAAGTCGCCG	BRDN0001673075	1017	414
GTCCCTGGCAGCCTGTGTGG	BRDN0001673076	919	425
GTCCCTGGCGGCCTCCCCCG	BRDN0001673077	337	231
GTCCCTGGCTCCCAGCCCGC	BRDN0001673078	816	747
GTCCCTTACGGAAAGAGGGA	BRDN0001673079	609	82
GTCCCTTCTACCCTGGAGTG	BRDN0001673080	547	313
GTCCCTTGCCCCCAACAAAG	BRDN0001673081	607	261
GTCCCTTTAAGAACGCCCCG	BRDN0001673082	231	275
GTCCGAACTCCCCCTCCCGG	BRDN0001673083	628	351
GTCCGAAGCAAGGTGAACGC	BRDN0001673084	647	513
GTCCGACCCAGCGCAGCGCG	BRDN0001673085	421	649
GTCCGAGCCAGAGGCCGGCG	BRDN0001673086	548	544
GTCCGAGCGAGTTTCGGGAT	BRDN0001673087	634	323
GTCCGAGCTCGGAGCAGCGA	BRDN0001673088	683	109
GTCCGAGGGTGCCCAGGACA	BRDN0001673089	994	497
GTCCGATGACCTGGACTGAG	BRDN0001673090	353	193
GTCCGCACTCTCTACCTCCA	BRDN0001673091	388	346
GTCCGCAGGACCTACCCCAG	BRDN0001673092	281	28
GTCCGCCAATAGTCAACATG	BRDN0001673093	992	228
GTCCGCCCCTCGCAACCCGG	BRDN0001673094	613	266
GTCCGCCGCCTTCCTGACTG	BRDN0001673095	1076	697
GTCCGCCGGCCAATCGAAGG	BRDN0001673096	498	229
GTCCGCCTATAGATGCCATG	BRDN0001673097	1113	862
GTCCGCGAGGTGACGCCAGG	BRDN0001673098	394	590
GTCCGCGATCACACCAATGG	BRDN0001673099	695	762
GTCCGCGCCCCCAGGCTCTG	BRDN0001673100	506	298
GTCCGCGCCCCCTCCCCGGG	BRDN0001673101	217	404
GTCCGCGCCTAATCAGATGG	BRDN0001673102	495	131
GTCCGCGCGGACGGGGACGG	BRDN0001673103	694	232
GTCCGCGCTACGCCCCCCAG	BRDN0001673104	498	118
GTCCGCGGACTCTTCCGGCG	BRDN0001673105	929	899
GTCCGCGGCCGCCTCGTCTG	BRDN0001673106	831	408
GTCCGCTCTAGGAATCTGGG	BRDN0001673107	649	817
GTCCGCTGACAACATACCCA	BRDN0001673108	659	466
GTCCGCTGGAGACAAAGGCG	BRDN0001673109	340	449
GTCCGGACAGTCCCTCACCC	BRDN0001673110	495	165
GTCCGGAGAAGAAGAAACGG	BRDN0001673111	677	997
GTCCGGAGTAGAAAAGGTCG	BRDN0001673112	420	250
GTCCGGATTCCTGTGCCCGG	BRDN0001673113	735	423
GTCCGGCCAATGACGGCGAG	BRDN0001673114	532	401
GTCCGGCCCAGCGGCTCTGG	BRDN0001673115	598	393
GTCCGGCCCCGCCCCAGGGG	BRDN0001673116	573	421
GTCCGGCTCAGCCAATGAGC	BRDN0001673117	849	466
GTCCGGCTCGGAACCACACA	BRDN0001673118	479	270
GTCCGGCTCTGGGCGCCCAG	BRDN0001673119	832	527
GTCCGGCTGGAGGCACCCAG	BRDN0001673120	591	141
GTCCGGGACAAGGTAGACGC	BRDN0001673121	734	628
GTCCGGGAGCTCTAGAGAGT	BRDN0001673122	527	664
GTCCGGGCCCGGGAGCTACG	BRDN0001673123	239	157
GTCCGGGCCGAGGAGCGCAC	BRDN0001673124	708	1055
GTCCGGGGAGAGGACTGGCT	BRDN0001673125	1186	634
GTCCGGGGATTGGCGCACCG	BRDN0001673126	636	408
GTCCGGGGGTTCGCCCGCGG	BRDN0001673127	506	840
GTCCGGGGTTAGGTTGAGGG	BRDN0001673128	603	223
GTCCGGTCACGTCCCCGCGT	BRDN0001673129	623	349
GTCCGGTGCCAGGTCTCAGG	BRDN0001673130	429	312
GTCCGGTTCTCCTGGAGACA	BRDN0001673131	520	287
GTCCGTCCTCCCAGCGCTCG	BRDN0001673132	345	363
GTCCGTCCTTTCCCGCCCAG	BRDN0001673133	189	11
GTCCGTCGCCACCAAGTCCA	BRDN0001673134	326	385
GTCCGTGACGCTGAGCGAGG	BRDN0001673135	623	254
GTCCGTGCCCTCGAAACTCG	BRDN0001673136	326	631
GTCCTAAGCTGGGAGCTGCA	BRDN0001673137	880	811
GTCCTACCAAGCCTCACGTG	BRDN0001673138	843	360
GTCCTACCGACTTAAATCTG	BRDN0001673139	385	450
GTCCTAGCTGGGAACCTACT	BRDN0001673140	532	557
GTCCTAGGCAGGCAGATAAG	BRDN0001673141	856	767
GTCCTAGTCCGGTTGCGCCG	BRDN0001673142	694	634
GTCCTAGTTATCGCACTCAT	BRDN0001673143	1452	428
GTCCTATGCAGAAAAGACGC	BRDN0001673144	354	347
GTCCTATTTACAGACTGCTG	BRDN0001673145	654	588
GTCCTCAGCCTTCTGGCCCG	BRDN0001673146	262	255
GTCCTCAGTGAGCATCAGAG	BRDN0001673147	583	514
GTCCTCCAGCCCAGGGATGG	BRDN0001673148	947	207
GTCCTCCGGGATTCCTAGAG	BRDN0001673149	406	645
GTCCTCCGTCCCCGTCCGCG	BRDN0001673150	845	691
GTCCTCGCCGGACGCCACCG	BRDN0001673151	247	553
GTCCTCGCGCGTCCCACGTG	BRDN0001673152	741	260
GTCCTCTAAAGCAACTTCCG	BRDN0001673153	599	395
GTCCTCTCCCTCATCCCACG	BRDN0001673154	875	384
GTCCTCTCTAGGAATCCCGG	BRDN0001673155	633	376
GTCCTCTCTAGGAGCGCGGG	BRDN0001673156	1104	914
GTCCTCTGCCTATCAGACGC	BRDN0001673157	748	699
GTCCTGAAAACCCTCCCTTG	BRDN0001673158	391	351
GTCCTGAAAGCCAATCAATG	BRDN0001673159	337	492
GTCCTGAGTAGGCTTATGGA	BRDN0001673160	554	702
GTCCTGAGTCTAAGGGAGAG	BRDN0001673161	153	26
GTCCTGATCCCACCCCCTGG	BRDN0001673162	498	794
GTCCTGCCCAGGCTTCCCAG	BRDN0001673163	694	304
GTCCTGCCCCCCAACTACCC	BRDN0001673164	774	601
GTCCTGCGAAGATGGAGCAA	BRDN0001673165	900	754
GTCCTGCGGGTGGGACTGCG	BRDN0001673166	1098	765
GTCCTGCTCCGCCCCGACGT	BRDN0001673167	648	509
GTCCTGCTGGCGGCTCAGCG	BRDN0001673168	848	413
GTCCTGGGCCGCGCCCCGCG	BRDN0001673169	1062	484
GTCCTGGGCGGCGCTCTGCG	BRDN0001673170	739	786
GTCCTGGGTAAACACCCGGC	BRDN0001673171	520	626
GTCCTGTGAAGCAATAGCCA	BRDN0001673172	245	199
GTCCTTACTAGAAGACACAG	BRDN0001673173	311	215
GTCCTTACTAGAAGACAGAG	BRDN0001673174	267	316
GTCCTTCCAAGAGCGACCAG	BRDN0001673175	756	516
GTCCTTCTCGCGAGCTCAGG	BRDN0001673176	459	447
GTCCTTCTGAAAGAGAAGGG	BRDN0001673177	499	468
GTCCTTCTGCAGGACCCGGG	BRDN0001673178	272	481
GTCCTTGAACCAAAATAGCT	BRDN0001673179	864	311
GTCCTTGAGGAGCAAACCTG	BRDN0001673180	534	144
GTCGAACTGTCACTCATCCA	BRDN0001673181	754	303
GTCGAAGGCTGTAAACGCGG	BRDN0001673182	817	294
GTCGACAGGCTCGAGAATCC	BRDN0001673183	669	352
GTCGACCAAACGTGGGCCAA	BRDN0001673184	553	352
GTCGACCCCACGCCACGCAG	BRDN0001673185	460	244
GTCGACTCAGTTGTCTCGCG	BRDN0001673186	660	699
GTCGACTGTTTCTTAGCTAG	BRDN0001673187	559	657
GTCGACTTTGCTGACCAAGA	BRDN0001673188	505	584
GTCGAGCCGAAGTCTCCGGC	BRDN0001673189	566	412
GTCGAGCCTGCCTGGCAGCG	BRDN0001673190	693	871
GTCGAGCTTTGGCCATACAA	BRDN0001673191	246	96
GTCGAGGCCTCCACACAGAC	BRDN0001673192	621	611
GTCGAGGTCGGAGCTGAGGG	BRDN0001673193	187	210
GTCGATCAAAAGAACACTCC	BRDN0001673194	799	478
GTCGATTTGCGTCTTCTCCG	BRDN0001673195	650	289
GTCGCACCATCCGAGCCAGT	BRDN0001673196	530	297
GTCGCACCTCCGCATCCCAA	BRDN0001673197	413	647
GTCGCACTTTCGCTACAGTA	BRDN0001673198	370	499
GTCGCCAAAATTATGCTTCC	BRDN0001673199	573	208
GTCGCCATGACAGAGCTCAG	BRDN0001673200	705	417
GTCGCCCAGATCCCACCCGC	BRDN0001673201	511	1504
GTCGCCCAGGGCCCGGCCAG	BRDN0001673202	14	146
GTCGCCCATGGGAAAGCACC	BRDN0001673203	571	548
GTCGCCCGGGTCGCCCCCGC	BRDN0001673204	538	736
GTCGCCCGGGTGGAGCTCTG	BRDN0001673205	494	298
GTCGCCCTCCGGCCAGCAGG	BRDN0001673206	562	486
GTCGCCGAACAGGAAGAGGG	BRDN0001673207	287	119
GTCGCCGAGCCAATATCCGC	BRDN0001673208	464	724
GTCGCCGAGCGCTCCCAGCG	BRDN0001673209	513	368
GTCGCCGCCCCTCCGCATCC	BRDN0001673210	547	544
GTCGCCGCCTTACCCCCACC	BRDN0001673211	574	177
GTCGCCGCGTGACGTCATCG	BRDN0001673212	719	708
GTCGCCGGACAAGTCGTGGG	BRDN0001673213	672	729
GTCGCCGGCCAATGACATCC	BRDN0001673214	568	372
GTCGCCGGGAAAAACCGACC	BRDN0001673215	409	300
GTCGCCGGGAAAACCCGGAG	BRDN0001673216	838	385
GTCGCCGGGGACACTGAGCG	BRDN0001673217	830	421
GTCGCCGTACAGCGCCGGGA	BRDN0001673218	585	587
GTCGCCTAAGGCAGCTTCCG	BRDN0001673219	395	386
GTCGCCTTGCTCTAGACGGG	BRDN0001673220	378	242
GTCGCCTTTACAACGCCAGG	BRDN0001673221	403	346
GTCGCGAACTACATATCCCA	BRDN0001673222	409	613
GTCGCGACCGGAAGTTACAT	BRDN0001673223	438	481
GTCGCGAGGCTGCAGTACTG	BRDN0001673224	502	366
GTCGCGAGTCTGAACTTGGG	BRDN0001673225	544	282
GTCGCGGGAAGCGGAAGAGT	BRDN0001673226	566	797
GTCGCGGGACCTAGAGTGCA	BRDN0001673227	463	168
GTCGCGGGGAGACCTTGGGA	BRDN0001673228	686	763
GTCGCGGGGTGAAAGTTGAG	BRDN0001673229	619	669
GTCGCGGGTCGGCTTTGCAG	BRDN0001673230	460	344
GTCGCGTAGCCCGAGCCGGG	BRDN0001673231	314	109
GTCGCGTGCCCTTAATAGGG	BRDN0001673232	213	173
GTCGCGTTCCGGGAGCGCGG	BRDN0001673233	469	453
GTCGCTAGGGAGCGGCTGGT	BRDN0001673234	423	366
GTCGCTCGAGTCCGTGAGCG	BRDN0001673235	489	421
GTCGCTCTTCCCCCAGCGCG	BRDN0001673236	549	493
GTCGCTGGCCCCGCCCGGCG	BRDN0001673237	281	371
GTCGCTGTCGCCACAGCCGA	BRDN0001673238	581	749
GTCGCTTTAAGGGCAAGGCG	BRDN0001673239	544	72
GTCGGAACAGTGACTTCCGG	BRDN0001673240	797	539
GTCGGAACTGGAGCCGCGGG	BRDN0001673241	606	1331
GTCGGAATCTCTGATGTCAT	BRDN0001673242	622	894
GTCGGACATGCAAATCAGGA	BRDN0001673243	925	391
GTCGGACCTGAGAGCTGGAG	BRDN0001673244	185	137
GTCGGAGAACTCAGGTCCTG	BRDN0001673245	391	307
GTCGGAGACTTCCGCTTCCG	BRDN0001673246	816	699
GTCGGAGATTTCCATCGGGG	BRDN0001673247	290	280
GTCGGAGCCACAATAGCTCG	BRDN0001673248	520	841
GTCGGAGCGCGCGTGAGCCG	BRDN0001673249	399	459
GTCGGAGGACCAGAAGCGAG	BRDN0001673250	437	374
GTCGGAGGCGATATTTCTAG	BRDN0001673251	507	495
GTCGGCACACCAATACGTAA	BRDN0001673252	241	254
GTCGGCCACGCCCTCGCCCG	BRDN0001673253	516	275
GTCGGCCGAGTATTGCCCAG	BRDN0001673254	661	191
GTCGGCCGGCTCCTCCCTAG	BRDN0001673255	254	269
GTCGGCCTCGTACTAGGTGA	BRDN0001673256	682	328
GTCGGCGCCAGGCGCCGGGG	BRDN0001673257	465	499
GTCGGCGCCTGCGCAGTGCG	BRDN0001673258	1106	871
GTCGGCGCGCAGGCCCGGTT	BRDN0001673259	427	199
GTCGGCGCTTCTCGAAGAAG	BRDN0001673260	725	683
GTCGGCGGATGCTTGCGCGG	BRDN0001673261	1229	380
GTCGGCGGGAAAAGGCGCGG	BRDN0001673262	448	863
GTCGGCGGTACAATTGGCTG	BRDN0001673263	749	277
GTCGGCGTAACGGCACTAAG	BRDN0001673264	511	487
GTCGGCGTATTTGTTAGGTG	BRDN0001673265	546	264
GTCGGCTCCCTAACTCGAGG	BRDN0001673266	293	82
GTCGGCTCCTGGGTTCTAGG	BRDN0001673267	491	143
GTCGGCTGCAGACTGGCACG	BRDN0001673268	491	602
GTCGGCTGCAGTTTCCCAGG	BRDN0001673269	7	18
GTCGGCTTCGCCGAACTCTG	BRDN0001673270	336	139
GTCGGGACTCTGAGCAGGCG	BRDN0001673271	501	678
GTCGGGCAGTATGAAAAGTG	BRDN0001673272	474	165
GTCGGGCGCGCGCTCCGGGA	BRDN0001673273	294	346
GTCGGGCTCAAAATGCGGCG	BRDN0001673274	638	507
GTCGGGGAGAGCCAATGGTG	BRDN0001673275	446	162
GTCGGGGGACGCCGCTCGCG	BRDN0001673276	769	674
GTCGGGGGATGTCAGCGCGT	BRDN0001673277	821	492
GTCGGGGGCGGGGTCTCAGG	BRDN0001673278	1027	688
GTCGGGGTCCCCGGACCCCG	BRDN0001673279	512	538
GTCGGTATGGAAAGAGCAGA	BRDN0001673280	528	529
GTCGGTCCCCACCTCCGAGG	BRDN0001673281	350	172
GTCGGTCCGGGTAGGCGCAG	BRDN0001673282	617	445
GTCGGTCTCCAGGCACCGGG	BRDN0001673283	627	345
GTCGGTGGCGTGGGTGACGT	BRDN0001673284	524	469
GTCGGTTACCGGAACAGCGT	BRDN0001673285	712	529
GTCGGTTCCTCGCCTTGGGA	BRDN0001673286	900	767
GTCGGTTGCTAGGTTACCGG	BRDN0001673287	547	417
GTCGGTTTCCGGATGAAACG	BRDN0001673288	516	440
GTCGTAGTACCGCACCGGGG	BRDN0001673289	310	68
GTCGTAGTCTCCCGAATGGG	BRDN0001673290	785	308
GTCGTCATCAAGCTGCGCGG	BRDN0001673291	974	354
GTCGTCCGGGATTACAAAAT	BRDN0001673292	252	364
GTCGTCGGAGCAACTACACC	BRDN0001673293	566	220
GTCGTCGGTCGCGCCAGAGG	BRDN0001673294	333	64
GTCGTCGTGTCCCAACCTCC	BRDN0001673295	448	570
GTCGTGACGTCATCACCGCG	BRDN0001673296	895	543
GTCGTGGAAAAGGGGGCTAG	BRDN0001673297	764	965
GTCGTGGCCAATCAATGGAA	BRDN0001673298	515	665
GTCGTGGCGCAAAGAGCTCG	BRDN0001673299	834	542
GTCGTGGGAGGAGCCCCGAG	BRDN0001673300	429	113
GTCGTGGGCAGCCGGAGCTG	BRDN0001673301	675	497
GTCGTGGGGGCGGAAAAGGG	BRDN0001673302	285	187
GTCGTGTGCAAAAGCCCGCG	BRDN0001673303	538	618
GTCGTGTTCCGGATTAGGAG	BRDN0001673304	265	229
GTCGTTACCGGAGCTCACCG	BRDN0001673305	634	198
GTCGTTCGGCTAGGGCCCCG	BRDN0001673306	544	170
GTCGTTGGTGACGTCATCCA	BRDN0001673307	617	826
GTCGTTGTCACGACAACCGG	BRDN0001673308	780	324
GTCGTTTGATTGGCTAAAAG	BRDN0001673309	439	163
GTCTAAAAACAAAACAAGAG	BRDN0001673310	402	155
GTCTAAAAGTGTGAAGTGGG	BRDN0001673311	474	363
GTCTAAAGCGGCAGCCGCCG	BRDN0001673312	469	154
GTCTAACGCTGTCGCCTGCG	BRDN0001673313	621	632
GTCTAAGCCCCAGCTCCTGG	BRDN0001673314	539	402
GTCTAATACGACGCGCAGGG	BRDN0001673315	438	77
GTCTACAACTGGAAACCGGC	BRDN0001673316	363	232
GTCTACACAGGTAAGAAGGT	BRDN0001673317	652	167
GTCTACCCCACTAATCACTG	BRDN0001673318	311	259
GTCTACGCAGGTCCGGAAGT	BRDN0001673319	793	574
GTCTACGTTTCATTTCCTGG	BRDN0001673320	680	549
GTCTACTGGATCCCGCCAGG	BRDN0001673321	356	457
GTCTAGGAAAAGCCAATGTG	BRDN0001673322	553	98
GTCTAGGAAGTTCACGTAAG	BRDN0001673323	703	367
GTCTAGGGACGTCCACGAGG	BRDN0001673324	391	71
GTCTAGTGACGTGAGCAGTG	BRDN0001673325	419	107
GTCTATCACCGCTTCCTGGG	BRDN0001673326	341	241
GTCTCAAGCGATTTACAGCT	BRDN0001673327	728	921
GTCTCAATTTCCTGTTTCAA	BRDN0001673328	410	182
GTCTCACCTGCTAATGTGAT	BRDN0001673329	547	278
GTCTCACGAGCGCGCCACCG	BRDN0001673330	321	122
GTCTCAGAAACAGGATCTAA	BRDN0001673331	602	502
GTCTCAGCACACACCGCACG	BRDN0001673332	460	208
GTCTCAGGCTGCTCCTCTAA	BRDN0001673333	0	2
GTCTCAGTTTCTCTCTTCAG	BRDN0001673334	589	342
GTCTCATCTGCATACATGAG	BRDN0001673335	536	294
GTCTCATTCACCCTCTCCCT	BRDN0001673336	1122	177
GTCTCCAATTTATATGAGAT	BRDN0001673337	344	245
GTCTCCACCGAAGGACAGAG	BRDN0001673338	226	370
GTCTCCCAACCTCCAAGGAG	BRDN0001673339	152	100
GTCTCCCACCCCAGCCCACA	BRDN0001673340	872	566
GTCTCCCCACTGTAAAGGAG	BRDN0001673341	59	40
GTCTCCCCCGCCGCCCCCGG	BRDN0001673342	557	97
GTCTCCCGCCCACGCACCGG	BRDN0001673343	540	594
GTCTCCCGCGGGCGTCGGCA	BRDN0001673344	903	684
GTCTCCCTGTCTGTGCCCCA	BRDN0001673345	813	391
GTCTCCGAGGCACTTCCCGG	BRDN0001673346	724	526
GTCTCCGCACTGCAAAACCG	BRDN0001673347	343	158
GTCTCCGCCCCTTCCCGGAG	BRDN0001673348	183	193
GTCTCCGCGCTCCCCCCCGG	BRDN0001673349	476	309
GTCTCCGCTCGCTGCGCCGG	BRDN0001673350	595	291
GTCTCCGGACTGGCTCCCTC	BRDN0001673351	393	487
GTCTCCGGAGGGAGTCCCCG	BRDN0001673352	500	409
GTCTCCTAGCAACCAAGCGG	BRDN0001673353	455	345
GTCTCCTGCACCTCCCCGGC	BRDN0001673354	740	200
GTCTCCTGGCGATCCCGCAG	BRDN0001673355	601	285
GTCTCCTGGCGTCGGCGCAA	BRDN0001673356	718	760
GTCTCCTGGGCTCTTCGGGG	BRDN0001673357	570	143
GTCTCCTTCAATCCTCCTGG	BRDN0001673358	757	592
GTCTCGATGGGACAGGCTTA	BRDN0001673359	688	971
GTCTCGCACCTTGACCCCGG	BRDN0001673360	566	270
GTCTCGCACTAACCTAGCGC	BRDN0001673361	398	616
GTCTCGCCAGTCTTGGGCAC	BRDN0001673362	680	338
GTCTCGCCCAAGGCATTCTG	BRDN0001673363	442	177
GTCTCGCGAGCAGCCCGGAG	BRDN0001673364	246	214
GTCTCGGATCGGCAGCGCCA	BRDN0001673365	446	431
GTCTCGGGACAGTTCTCGCG	BRDN0001673366	529	527
GTCTCGTGAAGGCTCAACAG	BRDN0001673367	514	187
GTCTCTAACGAAATTGCGCT	BRDN0001673368	502	347
GTCTCTACATGACCTCAACA	BRDN0001673369	702	569
GTCTCTACCTCCAGTTGACT	BRDN0001673370	623	450
GTCTCTAGGGAGCGAAGTGG	BRDN0001673371	461	236
GTCTCTATGGCTCCGACCGA	BRDN0001673372	599	318
GTCTCTCCAGCTACGGCAAA	BRDN0001673373	586	349
GTCTCTCCTAGGTGCGAAGG	BRDN0001673374	524	147
GTCTCTCTGATCTGGACCAC	BRDN0001673375	713	856
GTCTCTCTTCCCGGCAGCCG	BRDN0001673376	651	206
GTCTCTGAGTGTCAGACCTG	BRDN0001673377	456	330
GTCTCTGATAACGGGATGGG	BRDN0001673378	678	584
GTCTCTGGACATGAAGACGG	BRDN0001673379	611	810
GTCTCTTAAAACCCGAACCG	BRDN0001673380	318	325
GTCTCTTGCCATAAGCCCTA	BRDN0001673381	746	988
GTCTGAAAGTGCTTATTTGG	BRDN0001673382	854	444
GTCTGAACGCGCGTGCGCAT	BRDN0001673383	671	379
GTCTGAACGGCCCCACGTCG	BRDN0001673384	747	407
GTCTGAACTCTGTTACCCAG	BRDN0001673385	393	84
GTCTGAAGAAGAATCGAGCG	BRDN0001673386	862	762
GTCTGAAGATTAATGTGCCG	BRDN0001673387	381	717
GTCTGAATAGGTGCATGCCA	BRDN0001673388	590	148
GTCTGAATGAACCCTGTTGG	BRDN0001673389	662	30
GTCTGACATCACCAACTCCC	BRDN0001673390	548	408
GTCTGACCCAGCGACAGGCG	BRDN0001673391	372	255
GTCTGACGTCACAGGAACTG	BRDN0001673392	542	398
GTCTGAGAGCACGTGCGTCG	BRDN0001673393	706	883
GTCTGAGCCAATCCAAATGG	BRDN0001673394	397	250
GTCTGAGGCTGGACCCAGAG	BRDN0001673395	527	513
GTCTGATCATTCAAGCCCCG	BRDN0001673396	540	302
GTCTGCAATCGTGAAAGGGG	BRDN0001673397	353	70
GTCTGCACAAAGTGTGGTTG	BRDN0001673398	905	469
GTCTGCATAGTAATGAGGGG	BRDN0001673399	463	37
GTCTGCCCACCAGTTCGCTG	BRDN0001673400	572	238
GTCTGCGATAGCCAATAGGG	BRDN0001673401	280	322
GTCTGCGATTGGTGGAGCCA	BRDN0001673402	1193	569
GTCTGCGCCCGAGCCTGAGG	BRDN0001673403	222	47
GTCTGCGCCGGAAGCGGAAA	BRDN0001673404	689	486
GTCTGCGCCTTGGAGACCCG	BRDN0001673405	522	674
GTCTGCGTAAAACTGCGGCT	BRDN0001673406	508	188
GTCTGCTCCTATTTAAAAGT	BRDN0001673407	368	228
GTCTGCTCGCCGTAGTATGG	BRDN0001673408	636	523
GTCTGCTGAGCTGTGGAGGG	BRDN0001673409	450	364
GTCTGCTGGATAGCTTAAAG	BRDN0001673410	456	219
GTCTGGAAAGCACCAACCAA	BRDN0001673411	384	358
GTCTGGAAGCATTTCCGCTC	BRDN0001673412	745	414
GTCTGGAGAATCAGCCAGGA	BRDN0001673413	561	745
GTCTGGATTTAGAAACCTCG	BRDN0001673414	297	253
GTCTGGCCACGTGCTCGTGG	BRDN0001673415	749	912
GTCTGGCTCTACGTGCCGTG	BRDN0001673416	688	423
GTCTGGGAGAGGTTGAGCCC	BRDN0001673417	613	196
GTCTGGGAGGGCCGCACGCG	BRDN0001673418	463	403
GTCTGGGCCGACGAGCCGAG	BRDN0001673419	618	550
GTCTGGGCTCCGGGCTCGCG	BRDN0001673420	767	1039
GTCTGGGGTTAGAGGTGCCA	BRDN0001673421	616	494
GTCTGGGTGCCCTGCCGAAG	BRDN0001673422	729	931
GTCTGGGTTCAGTTCAACCC	BRDN0001673423	886	608
GTCTGGTAGAGAGCCAGGCG	BRDN0001673424	537	601
GTCTGGTCCAGAGGGAAACA	BRDN0001673425	592	493
GTCTGGTTATTACAGCGCAA	BRDN0001673426	506	168
GTCTGTAGGAACGACAGCTC	BRDN0001673427	476	408
GTCTGTAGGAACTGCTAAAG	BRDN0001673428	259	440
GTCTGTCACTCAAGAAGGGG	BRDN0001673429	251	159
GTCTGTCAGTCCAACCTCCA	BRDN0001673430	468	437
GTCTGTCAGTCCAGGCTCTA	BRDN0001673431	806	528
GTCTGTCCAGGATAACGGGT	BRDN0001673432	727	522
GTCTGTCCCCGTCCAGTGTG	BRDN0001673433	443	133
GTCTGTCTCTTCGAACCCAA	BRDN0001673434	390	539
GTCTGTCTGACACCACGTGA	BRDN0001673435	528	616
GTCTGTGTAAACTGACGCCC	BRDN0001673436	535	377
GTCTGTGTGAGTGTTGGAGT	BRDN0001673437	1033	695
GTCTTAAATAGACAACAAGG	BRDN0001673438	96	91
GTCTTAAATCAACATACAAC	BRDN0001673439	625	356
GTCTTAACGGAAACTATGCA	BRDN0001673440	474	174
GTCTTAATCACAAGTTAAAC	BRDN0001673441	243	222
GTCTTACGGCTACAGCCGGC	BRDN0001673442	631	399
GTCTTACTGAGTGCAGCCCC	BRDN0001673443	562	289
GTCTTACTGATTATTCCCTG	BRDN0001673444	269	180
GTCTTATATTCATGAGCTGG	BRDN0001673445	428	652
GTCTTATGTAAAAAGAGCGA	BRDN0001673446	537	704
GTCTTCACAGGGTGCAACGA	BRDN0001673447	663	780
GTCTTCCCTCCCATTCCCGG	BRDN0001673448	977	322
GTCTTCGGCAGCGGGCTCGG	BRDN0001673449	839	283
GTCTTCTAAACCTTTACCGA	BRDN0001673450	650	604
GTCTTCTTAAAGGTGCAGGA	BRDN0001673451	645	499
GTCTTGAGATCATCCGCTGA	BRDN0001673452	659	517
GTCTTGCCGAGGAGACCTCT	BRDN0001673453	404	216
GTCTTGCGCTAGGCAGGGGA	BRDN0001673454	748	987
GTCTTGGAGGCGCGGCCCGG	BRDN0001673455	911	957
GTCTTGTAACGCTCTCTCGC	BRDN0001673456	598	315
GTCTTGTTATCCTATCAGAA	BRDN0001673457	517	379
GTCTTGTTTCAAGAATGGGA	BRDN0001673458	535	310
GTCTTTGTCATCCCGCCGAG	BRDN0001673459	489	510
GTCTTTGTCCAGGCTGGGAG	BRDN0001673460	143	60
GTGAAAAAGACCCGAGCTCG	BRDN0001673461	666	509
GTGAAAAAGGTTAGCCAGAA	BRDN0001673462	637	508
GTGAAAAATCAAAGGTTGGA	BRDN0001673463	437	485
GTGAAAACGCCCAGAACTGA	BRDN0001673464	654	688
GTGAAACACATTATTCTTAG	BRDN0001673465	430	542
GTGAAACCCGACGGGATGAA	BRDN0001673466	791	193
GTGAAACTCGACCTAAGGGG	BRDN0001673467	79	0
GTGAAACTGAGGTCCAGAGC	BRDN0001673468	401	179
GTGAAAGACGCAGCTCAAGA	BRDN0001673469	456	246
GTGAAAGAGTTAAATCCTGA	BRDN0001673470	435	576
GTGAAAGGTCAGCCCCCCTG	BRDN0001673471	493	287
GTGAAAGGTCGAGCGACAGC	BRDN0001673472	348	596
GTGAAAGTCCTGTATCTGAT	BRDN0001673473	677	617
GTGAAATTGAGTCTTAGCGC	BRDN0001673474	761	522
GTGAACAAATAGCTGAGGGG	BRDN0001673475	372	94
GTGAACATTTCCTGGAACTG	BRDN0001673476	385	176
GTGAACCAACTGCACATCTG	BRDN0001673477	584	786
GTGAACCAGGCCATACACGT	BRDN0001673478	577	743
GTGAACCCAGCAAGGCGTTG	BRDN0001673479	462	508
GTGAACCCAGGGAAGTCACG	BRDN0001673480	529	673
GTGAACCGGAAGTCGAGAGG	BRDN0001673481	655	533
GTGAACGACGAAGGGGTGTG	BRDN0001673482	495	202
GTGAACGCGCACAGGCAACC	BRDN0001673483	549	524
GTGAACTCCTAGAATTAGCT	BRDN0001673484	412	304
GTGAACTCTTAAAACTAACT	BRDN0001673485	512	176
GTGAACTCTTCCAAGCAGAA	BRDN0001673486	575	535
GTGAACTGGCACAAAAAGGT	BRDN0001673487	478	355
GTGAAGACAAGGTAGTGAAG	BRDN0001673488	475	350
GTGAAGACCGCGGACAGCCG	BRDN0001673489	844	992
GTGAAGACTAGTAGGTAAGG	BRDN0001673490	363	407
GTGAAGCAGTTGGCTATACC	BRDN0001673491	617	464
GTGAAGCCTCTCTCACCCAG	BRDN0001673492	393	143
GTGAAGCTACTGGACCAATG	BRDN0001673493	545	247
GTGAAGCTGAGAGAAGAGCT	BRDN0001673494	898	645
GTGAAGCTGAGGTTTCTAAG	BRDN0001673495	518	460
GTGAAGGACCTACTAGAGGC	BRDN0001673496	285	222
GTGAAGGCAATCCATCAGTT	BRDN0001673497	689	638
GTGAAGGCCGAAAGGGCCAA	BRDN0001673498	457	297
GTGAAGGCGGGGCCAGTTAG	BRDN0001673499	483	340
GTGAAGGGGCCTCTGCAGGG	BRDN0001673500	398	0
GTGAAGTCAGACCCACTCTG	BRDN0001673501	587	369
GTGAAGTGACCTGAATCTGG	BRDN0001673502	773	831
GTGAAGTGCAGGCACCCGAG	BRDN0001673503	522	226
GTGAAGTGGGATAAAAAGCA	BRDN0001673504	351	176
GTGAATAAAGTGCAGCATTG	BRDN0001673505	281	420
GTGAATACTGGTAAATACAA	BRDN0001673506	388	407
GTGAATGAATCAAAACGCCC	BRDN0001673507	554	715
GTGAATTGCAACATATCTCT	BRDN0001673508	579	202
GTGACAAACGCATGCACACA	BRDN0001673509	833	603
GTGACAAAGCTATTGCCGAG	BRDN0001673510	387	545
GTGACAACGGGCCTTCAGGC	BRDN0001673511	582	518
GTGACAACTGGAGCTCTAAT	BRDN0001673512	423	286
GTGACAAGGTTTCGTGGCCT	BRDN0001673513	864	693
GTGACACACCCTAATTCAAT	BRDN0001673514	392	266
GTGACACATGGTGAGCCGAG	BRDN0001673515	683	266
GTGACACCGCGGACGAGCCG	BRDN0001673516	789	501
GTGACACCTAGGCTGCGGGC	BRDN0001673517	549	298
GTGACAGAACTGCCACCTAG	BRDN0001673518	397	499
GTGACAGAATATGTGCTCAG	BRDN0001673519	545	355
GTGACAGAGCTAGGGTGTGG	BRDN0001673520	905	1378
GTGACAGCCTGTGACCAGAG	BRDN0001673521	399	148
GTGACAGCTCCAGGCCCACG	BRDN0001673522	515	379
GTGACAGCTTCTGATTGACG	BRDN0001673523	769	204
GTGACAGGAAGACGGTTCAA	BRDN0001673524	715	158
GTGACAGGTGACAGTGCGCA	BRDN0001673525	865	624
GTGACAGTTTGGGGAAGAAG	BRDN0001673526	662	374
GTGACATACTGACAGTGTTG	BRDN0001673527	581	517
GTGACATCAGAGTGATCTCA	BRDN0001673528	485	530
GTGACATCTGGATGGTCCGA	BRDN0001673529	607	604
GTGACATGTCCCTGCTACTG	BRDN0001673530	519	479
GTGACCACAGTTTATCACAG	BRDN0001673531	348	200
GTGACCACGGGGAATCTGGG	BRDN0001673532	584	653
GTGACCCGAACAAAGCCCGT	BRDN0001673533	645	264
GTGACCCGCGTACGCGCCGG	BRDN0001673534	427	399
GTGACCCGGCCCGCTCTTGG	BRDN0001673535	182	295
GTGACCCTCCGACCTGCACA	BRDN0001673536	891	389
GTGACCCTGGGAGCGGACGT	BRDN0001673537	847	832
GTGACCGACGGCGAAGCCGG	BRDN0001673538	476	319
GTGACCGAGAGGAAGCAGCA	BRDN0001673539	815	301
GTGACCGCCCACCGTCGGCC	BRDN0001673540	875	594
GTGACCGCCCCCACCCCCGG	BRDN0001673541	225	148
GTGACCGCTGGCATGAAGCG	BRDN0001673542	583	216
GTGACCGGAGGGCGAAATTG	BRDN0001673543	484	214
GTGACCGGCCTCCCGAAAGT	BRDN0001673544	698	568
GTGACCGGCTGTCACCTGGA	BRDN0001673545	480	607
GTGACCTCCAGTAGCCACAT	BRDN0001673546	599	522
GTGACCTGTTCCAAAACTCA	BRDN0001673547	403	851
GTGACCTTCCTGAGGTCACA	BRDN0001673548	672	659
GTGACCTTGGCTCTGCTCTG	BRDN0001673549	518	357
GTGACGAAAGGAAACAGCGA	BRDN0001673550	607	711
GTGACGAAGAGCCTGAGCGA	BRDN0001673551	829	442
GTGACGACAGATGGGTGTGA	BRDN0001673552	1027	554
GTGACGATGCTTAAGCCCTG	BRDN0001673553	411	322
GTGACGCAAGACGCGGAGCT	BRDN0001673554	904	550
GTGACGCACTTCCTTTGCGG	BRDN0001673555	823	869
GTGACGCCACTGCGACACAA	BRDN0001673556	659	499
GTGACGCGCATCGCACGAGG	BRDN0001673557	248	57
GTGACGCTCTGGGCGCCGCT	BRDN0001673558	627	738
GTGACGGAAGTGAGGCTCCG	BRDN0001673559	1154	739
GTGACGGCGCACGTTGTCCG	BRDN0001673560	267	349
GTGACGGCTCTCCCGACGAA	BRDN0001673561	652	978
GTGACGGGAGCAGCAGCCAA	BRDN0001673562	501	198
GTGACGGGCCCACGGCAGAG	BRDN0001673563	743	605
GTGACGGGCGGGGCCGAACA	BRDN0001673564	1312	737
GTGACGTAAGCAGACACGCG	BRDN0001673565	670	584
GTGACGTACGGGGACCGGCG	BRDN0001673566	532	596
GTGACGTATTCAGACGTACT	BRDN0001673567	519	345
GTGACGTCACCAGGACGAGG	BRDN0001673568	1069	832
GTGACGTCACCGCCGCGCGG	BRDN0001673569	559	585
GTGACGTCAGAACGGAGCGC	BRDN0001673570	806	953
GTGACGTCAGAGTAGCGGCG	BRDN0001673571	805	336
GTGACGTCAGCAGAGGGGGA	BRDN0001673572	937	691
GTGACGTCATAGGGGCGCGA	BRDN0001673573	594	380
GTGACGTGACAGCAGCCGGT	BRDN0001673574	418	288
GTGACGTGCCAATCAGGCTG	BRDN0001673575	469	113
GTGACTAAACCGAGACAAAG	BRDN0001673576	308	312
GTGACTAGCACCGAGTGTGT	BRDN0001673577	271	182
GTGACTAGGAGGTCCTAGTG	BRDN0001673578	730	708
GTGACTCATGAAATTTACAT	BRDN0001673579	447	555
GTGACTCCAGGGCCGCGGCG	BRDN0001673580	511	1026
GTGACTCGGACCAATGTCTG	BRDN0001673581	734	417
GTGACTGAAATTGTCTCTAA	BRDN0001673582	488	562
GTGACTGGATGGTGCTGAGA	BRDN0001673583	1016	275
GTGACTTCAACTGCAAACGA	BRDN0001673584	676	485
GTGACTTGGGTTCTGCAGCA	BRDN0001673585	754	588
GTGACTTTAAGTATTTCTAA	BRDN0001673586	466	182
GTGACTTTCTCGAGCCAGTG	BRDN0001673587	552	270
GTGAGAACCCAGCGACTGCG	BRDN0001673588	1359	851
GTGAGAAGCGCAGCTTCTCG	BRDN0001673589	405	819
GTGAGAAGGACCAAGCCCAA	BRDN0001673590	608	241
GTGAGAAGTTCAGAGGACAA	BRDN0001673591	195	237
GTGAGAAGTTCCAGGAACAA	BRDN0001673592	433	212
GTGAGACAGCAGGACAGGTG	BRDN0001673593	800	369
GTGAGACAGGGCCAAGACCG	BRDN0001673594	227	415
GTGAGACCGCCCCTCCCACC	BRDN0001673595	427	408
GTGAGAGCAATCAGAAAAGA	BRDN0001673596	628	363
GTGAGAGCGGAGGGCAAGGA	BRDN0001673597	445	215
GTGAGAGCTGATTCATGCCC	BRDN0001673598	859	1057
GTGAGAGTGGCCAGGCCGGG	BRDN0001673599	952	159
GTGAGAGTGGGAGATCTCCA	BRDN0001673600	875	34
GTGAGATATTGTTTAGATTG	BRDN0001673601	697	191
GTGAGATGCACCTTTTGGCC	BRDN0001673602	299	835
GTGAGCACCGTGTCTACGGA	BRDN0001673603	529	388
GTGAGCACTTGATGGCAGCG	BRDN0001673604	597	407
GTGAGCAGAGAAGGTAGGTG	BRDN0001673605	1134	897
GTGAGCAGATTTCCTTATCC	BRDN0001673606	400	730
GTGAGCAGCTTGGGGCCGGG	BRDN0001673607	351	392
GTGAGCATCTACAGTGTCAT	BRDN0001673608	746	873
GTGAGCCCAAAGGAGCAGAG	BRDN0001673609	581	489
GTGAGCCCCCAACAGCCGTG	BRDN0001673610	341	533
GTGAGCCGGAAGGGCCTGGG	BRDN0001673611	318	306
GTGAGCCTCCCGCGCCAGGT	BRDN0001673612	627	406
GTGAGCGAGGAAGGTTAACA	BRDN0001673613	427	377
GTGAGCGCCCGCTCTGTGCG	BRDN0001673614	696	686
GTGAGCGCGTGGGGTGCCTG	BRDN0001673615	762	496
GTGAGCGGCAAAGCCCGGAA	BRDN0001673616	564	678
GTGAGCGTAAGGGATCCAAA	BRDN0001673617	691	106
GTGAGCGTGAGCGCGCTGGG	BRDN0001673618	447	408
GTGAGCTGCAGGCGGAAGAC	BRDN0001673619	862	445
GTGAGCTGGAGGGGCCGCGG	BRDN0001673620	553	140
GTGAGCTGGCACGAGACACG	BRDN0001673621	648	420
GTGAGGAGAGAGAACTCGGA	BRDN0001673622	417	373
GTGAGGAGTCACGTCGAAGG	BRDN0001673623	450	458
GTGAGGATGAGCGACAACCG	BRDN0001673624	891	240
GTGAGGCCCCCAAGAAGCTG	BRDN0001673625	821	879
GTGAGGCGTCGAAACAAGGA	BRDN0001673626	472	441
GTGAGGGAGGGAGCTGCGGG	BRDN0001673627	925	732
GTGAGGGCAAATGGCAACAG	BRDN0001673628	746	420
GTGAGGGCCTGCAAGATCAG	BRDN0001673629	662	745
GTGAGGGGCGCCGGCCCCCG	BRDN0001673630	625	421
GTGAGGGGTGGACTGGTTGG	BRDN0001673631	1040	719
GTGAGGGTGGAATGGCTGGG	BRDN0001673632	902	888
GTGAGGTAGTAAGAAATAAG	BRDN0001673633	525	443
GTGAGTCACGCCAAACTGGG	BRDN0001673634	524	617
GTGAGTCACGGCTGCAGGTG	BRDN0001673635	605	407
GTGAGTCACGGGAAGAAGAC	BRDN0001673636	752	415
GTGAGTCAGAAACAAAGGCG	BRDN0001673637	259	247
GTGAGTCATGGATTTCTCAG	BRDN0001673638	646	725
GTGAGTCATTCTCTGCTCCA	BRDN0001673639	546	189
GTGAGTCCAATCAGGAGCCC	BRDN0001673640	446	183
GTGAGTCCCCGAGAAGCGTG	BRDN0001673641	708	380
GTGAGTCCCTTTCCTCCTCG	BRDN0001673642	428	630
GTGAGTGCATGAGTCAGGGA	BRDN0001673643	702	571
GTGAGTGCCGTTGCCCCCGG	BRDN0001673644	466	36
GTGAGTGCTGGGCTCGCACC	BRDN0001673645	645	601
GTGAGTGGGGAGCGGCGCCG	BRDN0001673646	297	540
GTGAGTGGGGCTAGCCCAGG	BRDN0001673647	813	626
GTGAGTGTCCAAAAAATGGG	BRDN0001673648	419	402
GTGAGTGTCCAATCCGAGAG	BRDN0001673649	341	204
GTGAGTGTGTATGCAGGCTG	BRDN0001673650	678	150
GTGAGTTTCCAACTTCCGTG	BRDN0001673651	277	415
GTGATAAAATTGGGTCCAAG	BRDN0001673652	476	399
GTGATAAATTTGCTGGTGGT	BRDN0001673653	762	476
GTGATAACGGCGGAGGTGGG	BRDN0001673654	651	229
GTGATAAGGCGGAAGTACTG	BRDN0001673655	436	610
GTGATAATGATGTATTCTCG	BRDN0001673656	547	340
GTGATACAGCTTCAGGGCAG	BRDN0001673657	304	0
GTGATATCTTTCCGTCCCGC	BRDN0001673658	500	244
GTGATCAGATGCTGGACTGA	BRDN0001673659	964	1091
GTGATCCAAAGGAAGGAGGC	BRDN0001673660	547	207
GTGATCCCGCGCCTCCTGGC	BRDN0001673661	850	513
GTGATCGAGCTCACGTAGCG	BRDN0001673662	736	265
GTGATCTCACCCGAGACTTG	BRDN0001673663	825	103
GTGATCTCACGAGATCCCGG	BRDN0001673664	425	133
GTGATCTCCCCAGGGCAGAT	BRDN0001673665	701	290
GTGATCTTAGGGAACCTGAT	BRDN0001673666	722	469
GTGATCTTGCCCAATAAAGA	BRDN0001673667	259	584
GTGATGAAACAGTGATCAGA	BRDN0001673668	441	738
GTGATGAAGTGCTTGGTGCA	BRDN0001673669	661	681
GTGATGACAAAATGCTTCAT	BRDN0001673670	491	390
GTGATGACAATGGCGCAGGG	BRDN0001673671	482	326
GTGATGACTCTCTAGCAATG	BRDN0001673672	721	623
GTGATGAGCCTTGGAAAGGG	BRDN0001673673	128	61
GTGATGCCTCGCAACCCGGG	BRDN0001673674	474	565
GTGATGTACACCCATTTCCC	BRDN0001673675	490	150
GTGATGTCACAGGTTCCTCT	BRDN0001673676	834	646
GTGATTCCAAATAATCTGCT	BRDN0001673677	390	579
GTGATTGAACAAAATGTGAT	BRDN0001673678	362	588
GTGATTGATAAGTGAGGGAG	BRDN0001673679	252	184
GTGATTGGATGGGCCCACAG	BRDN0001673680	859	337
GTGATTGGCAGTGGTTGCCG	BRDN0001673681	866	743
GTGATTGGCCAGCGCCACAG	BRDN0001673682	461	161
GTGATTGGCTCCAGCTGCAG	BRDN0001673683	799	299
GTGATTGGGGCAAACGGCCA	BRDN0001673684	575	659
GTGATTGGTGAATCCTCAGG	BRDN0001673685	460	642
GTGATTGGTGCAAGCGACGT	BRDN0001673686	778	744
GTGATTGGTGGGTTCTGCCG	BRDN0001673687	625	774
GTGATTGTAGAGCATCTCTG	BRDN0001673688	397	442
GTGATTTGAATTTGGCTCTG	BRDN0001673689	1030	601
GTGCAAAAAAGAGGCCGTTG	BRDN0001673690	536	481
GTGCAAACACATCTAAAGGA	BRDN0001673691	343	334
GTGCAAACGCCGGCTTCCCG	BRDN0001673692	539	60
GTGCAAACTTTCAAAAGATG	BRDN0001673693	380	352
GTGCAAAGCGCTCCTATGTG	BRDN0001673694	565	77
GTGCAACCTTGATTTCCCAG	BRDN0001673695	704	157
GTGCAACTCCATATAACTGT	BRDN0001673696	782	672
GTGCAAGAAAACTGACAGCC	BRDN0001673697	676	549
GTGCAAGAGGAAGCACAAGA	BRDN0001673698	302	370
GTGCAAGCGTCAGCCCAGGA	BRDN0001673699	221	86
GTGCAAGGATTGTAAACTGA	BRDN0001673700	343	877
GTGCAATCAATGCTCTGATG	BRDN0001673701	620	593
GTGCAATGCCTCAGGAAGTG	BRDN0001673702	363	124
GTGCAATGTCAATAGATGCT	BRDN0001673703	872	801
GTGCAATTAAGGGCTTTGGC	BRDN0001673704	799	735
GTGCACAACCCTCACAACAC	BRDN0001673705	344	566
GTGCACACACACGGCAGGGG	BRDN0001673706	388	562
GTGCACCCAACCAGAACCTG	BRDN0001673707	550	366
GTGCACCCAGCGGTCCCCCC	BRDN0001673708	343	196
GTGCACCCCCGGAAGTGAGT	BRDN0001673709	954	652
GTGCACCTCTCAGACTGCAG	BRDN0001673710	602	585
GTGCACGAGTTTACCTCTAG	BRDN0001673711	780	410
GTGCACGCCACACCTGAGGG	BRDN0001673712	177	0
GTGCACGTGCGCTCTTCAGC	BRDN0001673713	870	421
GTGCACTACCATGAAGCTAG	BRDN0001673714	853	448
GTGCACTTCTGAAGGACTTC	BRDN0001673715	423	327
GTGCAGACCATATGGAAAAC	BRDN0001673716	489	269
GTGCAGATACAAGCACAGTG	BRDN0001673717	486	68
GTGCAGCACCCGGAATTACT	BRDN0001673718	453	568
GTGCAGCAGGAGAAAGACTC	BRDN0001673719	544	315
GTGCAGCATGCACACTGACT	BRDN0001673720	832	356
GTGCAGCCGCAGAAAAGAAG	BRDN0001673721	874	295
GTGCAGCCTCCTCTGCTTGG	BRDN0001673722	643	483
GTGCAGCGGACTGGTGAGCG	BRDN0001673723	1321	1056
GTGCAGCTCCAGCTCCTCGG	BRDN0001673724	479	450
GTGCAGCTCCTCAGGTAAAG	BRDN0001673725	455	876
GTGCAGGACCCTGTTGCTGT	BRDN0001673726	1061	768
GTGCAGGAGCTCGTAGTCGG	BRDN0001673727	342	165
GTGCAGGCCAGTCATCCCGG	BRDN0001673728	917	315
GTGCAGGCGGCCCTGTCCCG	BRDN0001673729	388	159
GTGCAGGCTGACATAAGGCC	BRDN0001673730	588	437
GTGCAGGGGCTATTGCTCAG	BRDN0001673731	527	536
GTGCAGGGTATATGTGCGGG	BRDN0001673732	561	788
GTGCAGGTCTCGGGTCACTC	BRDN0001673733	550	558
GTGCAGTAATTAACTGATTT	BRDN0001673734	362	189
GTGCAGTCGAGCGCTGATCC	BRDN0001673735	776	711
GTGCAGTGAACTAAAAGGGA	BRDN0001673736	743	626
GTGCATACGCACGGGGAGAG	BRDN0001673737	418	103
GTGCATGCGCGGCAGGCCTG	BRDN0001673738	898	715
GTGCATGGGAAAGGCGCGCG	BRDN0001673739	515	453
GTGCATTTACGTAGGGTGCA	BRDN0001673740	786	194
GTGCCAAGCAGCAACAGGCA	BRDN0001673741	526	337
GTGCCAATCGCGCAGCCCGA	BRDN0001673742	623	801
GTGCCACCTCTCTCTCGCGA	BRDN0001673743	938	755
GTGCCAGCCCGAGCCAGATG	BRDN0001673744	667	374
GTGCCAGCCGCACCTCCGCG	BRDN0001673745	610	566
GTGCCAGCTAGCCTGCCTGC	BRDN0001673746	1124	1204
GTGCCAGGCAGAGTTGGTGT	BRDN0001673747	549	368
GTGCCAGGTTCCTCATCTGG	BRDN0001673748	373	506
GTGCCAGTTCCTTGAAGAGC	BRDN0001673749	1238	879
GTGCCCACAGACATCCACAC	BRDN0001673750	253	185
GTGCCCAGCCAATCAGGACA	BRDN0001673751	634	490
GTGCCCAGCTGAAGTCTGGG	BRDN0001673752	603	453
GTGCCCCCACCCTCCAGGAA	BRDN0001673753	345	126
GTGCCCCCCCAGTTCCAGGG	BRDN0001673754	530	177
GTGCCCCGCATCTCTTGCAA	BRDN0001673755	762	446
GTGCCCCGCCCACCAAGAAG	BRDN0001673756	751	402
GTGCCCCGCCCACCCCTGGG	BRDN0001673757	924	696
GTGCCCCGCCCATATGGGTC	BRDN0001673758	1025	954
GTGCCCCTTTCTCGGCGGTG	BRDN0001673759	439	528
GTGCCCGCCTGCTGAGAAGG	BRDN0001673760	664	56
GTGCCCGGGACAGGAAAAGT	BRDN0001673761	131	233
GTGCCCGGGACAGGAACACG	BRDN0001673762	466	235
GTGCCCGTCAATCACCTGCA	BRDN0001673763	470	109
GTGCCCTGCGTCCCCCTCGG	BRDN0001673764	454	315
GTGCCCTTTGCTCTACAGGG	BRDN0001673765	431	530
GTGCCGAGACACGCCTCTCG	BRDN0001673766	608	598
GTGCCGCCCTCCCGGCCCCG	BRDN0001673767	153	121
GTGCCGCGGTGCCTGCTCTG	BRDN0001673768	460	405
GTGCCGCTACGGGTCCTCAG	BRDN0001673769	869	328
GTGCCGCTGAGTGTCACTTG	BRDN0001673770	409	518
GTGCCGGACACTTATTCTCC	BRDN0001673771	492	334
GTGCCGGAGGCGGCGCGCTG	BRDN0001673772	670	329
GTGCCGGATTTCCCGGCAAG	BRDN0001673773	351	480
GTGCCGGCGCGAGATCGGCG	BRDN0001673774	635	383
GTGCCGGGGGGTTCTCACCG	BRDN0001673775	501	570
GTGCCGGGGTGAACCCCCGG	BRDN0001673776	558	686
GTGCCGGTGTTTCTAAATCG	BRDN0001673777	132	143
GTGCCGTCTTTCTGCTCCAA	BRDN0001673778	401	286
GTGCCTCACAGCAATTGAAA	BRDN0001673779	525	461
GTGCCTCAGCCGAAGAGAGG	BRDN0001673780	415	146
GTGCCTCCAAAAACCGTTTG	BRDN0001673781	428	543
GTGCCTCCTGTGCCGAGTGG	BRDN0001673782	691	272
GTGCCTCGCGCCCTAACGGG	BRDN0001673783	961	298
GTGCCTGCCCCGGAAGCGCG	BRDN0001673784	640	886
GTGCCTGGAGAAAGAAAGGT	BRDN0001673785	566	507
GTGCCTGGAGAATAAGTGTC	BRDN0001673786	741	559
GTGCGAAGATTTGATGAACG	BRDN0001673787	450	227
GTGCGAAGGAAGGATCTGGA	BRDN0001673788	888	1327
GTGCGACGAATTGTCCTGAG	BRDN0001673789	334	282
GTGCGACTCCATGGGAGGTG	BRDN0001673790	375	430
GTGCGAGAACGGGGCCCCAG	BRDN0001673791	701	393
GTGCGAGACAGCCTGCAGCA	BRDN0001673792	816	173
GTGCGAGATTTCACTAAAAA	BRDN0001673793	258	185
GTGCGAGCGTCTTTGTGCGG	BRDN0001673794	701	988
GTGCGAGGAGGAACTTGGAA	BRDN0001673795	421	215
GTGCGAGGGAGCCGCCCCCG	BRDN0001673796	369	520
GTGCGAGTGTGTGTGCGTGC	BRDN0001673797	489	114
GTGCGATCGTGGGCACCGGG	BRDN0001673798	323	268
GTGCGATGTCGCTTCAACGT	BRDN0001673799	822	559
GTGCGCACGCAGGAAGTGGG	BRDN0001673800	411	492
GTGCGCAGGCGCCGGGCGAG	BRDN0001673801	812	1012
GTGCGCAGGTTGGTTCCGGA	BRDN0001673802	1113	519
GTGCGCATGCGCCCTCAGGG	BRDN0001673803	505	444
GTGCGCATGCGTAAGCACGG	BRDN0001673804	858	787
GTGCGCCACCTACCCGACTG	BRDN0001673805	676	284
GTGCGCCACGTTGGCGACGT	BRDN0001673806	1018	797
GTGCGCCAGCCGGCTGCGAG	BRDN0001673807	785	335
GTGCGCCAGCTCTGCCACTG	BRDN0001673808	660	433
GTGCGCCAGGAGGGACCCTA	BRDN0001673809	141	86
GTGCGCCCCCCGCAAGATGG	BRDN0001673810	542	422
GTGCGCCCCGAGTAATGTGA	BRDN0001673811	440	248
GTGCGCCCCTCGGCCAATGG	BRDN0001673812	635	617
GTGCGCCCTCTTCGATCCTG	BRDN0001673813	541	126
GTGCGCCCTGGGCAGCTGGG	BRDN0001673814	509	333
GTGCGCCGCCCGCCTCCCCG	BRDN0001673815	401	228
GTGCGCCTCCAGGCCCAAAG	BRDN0001673816	521	458
GTGCGCCTGGATTGGCCCCG	BRDN0001673817	409	380
GTGCGCCTGTAACACCAGGA	BRDN0001673818	459	295
GTGCGCCTGTCTGAAGCTCC	BRDN0001673819	805	551
GTGCGCGCACGCACGCAACG	BRDN0001673820	310	182
GTGCGCGCGAGAGGCACTGG	BRDN0001673821	37	62
GTGCGCGCGCGAAAGGAGAG	BRDN0001673822	172	21
GTGCGCGCGTGGCGGGCCGG	BRDN0001673823	357	756
GTGCGCGCTCCTGATGTCGG	BRDN0001673824	745	754
GTGCGCGGAGTGTGACTGTG	BRDN0001673825	665	301
GTGCGCGGCCGCGGGCGGAG	BRDN0001673826	174	440
GTGCGCGGCTTTCCACTCCA	BRDN0001673827	369	419
GTGCGCGGGAAGGGGCGGTG	BRDN0001673828	702	446
GTGCGCGGGCCCAGAGAGCC	BRDN0001673829	780	554
GTGCGCTCACCCGCCTCTCG	BRDN0001673830	934	654
GTGCGCTCGTGTGCTTGTGC	BRDN0001673831	657	664
GTGCGCTGAGGTGGGCAGAG	BRDN0001673832	401	218
GTGCGGACACCCGGGCCTGG	BRDN0001673833	750	356
GTGCGGATTGCGCGCGCTCG	BRDN0001673834	849	281
GTGCGGCCCCCGCTCCCCCG	BRDN0001673835	398	572
GTGCGGCGAGACCACACTAA	BRDN0001673836	549	554
GTGCGGCTCGCCGGGCGGCG	BRDN0001673837	621	583
GTGCGGGAACCGTTTCCGAA	BRDN0001673838	971	915
GTGCGGGACTCGATTTGGCG	BRDN0001673839	860	70
GTGCGGGCCAATGAGAACAA	BRDN0001673840	398	158
GTGCGGGCCGCGAACCCGCG	BRDN0001673841	673	848
GTGCGGGCCTGGTGTGCGTG	BRDN0001673842	1014	590
GTGCGGGCTTCCCCCACCCC	BRDN0001673843	510	226
GTGCGGGGCGCGGGAAGGCG	BRDN0001673844	446	1023
GTGCGGGGCGGAGCTAGGCT	BRDN0001673845	822	631
GTGCGGGGGATGATGTCACG	BRDN0001673846	1219	725
GTGCGGGGGGAGGGGAGCCA	BRDN0001673847	812	958
GTGCGGTACGGCGAAGCAGA	BRDN0001673848	786	439
GTGCGGTCACGTGACAACGG	BRDN0001673849	1046	774
GTGCGGTGACATCAGCGTGG	BRDN0001673850	683	565
GTGCGGTGGGATCCGGCGAG	BRDN0001673851	936	773
GTGCGGTGTCATAGAGCCCG	BRDN0001673852	644	501
GTGCGTAACGGTGTGTGTTG	BRDN0001673853	863	680
GTGCGTCCACCGCCTGCCTG	BRDN0001673854	707	88
GTGCGTCCCGGGCCGGAGCG	BRDN0001673855	565	230
GTGCGTCCCGGGCGTGCGTG	BRDN0001673856	492	732
GTGCGTCCGCCCAGAAATGT	BRDN0001673857	386	307
GTGCGTGAGTATTAACGCTC	BRDN0001673858	657	414
GTGCGTGCAGGGCCTCCCGG	BRDN0001673859	717	189
GTGCGTGCGCAGGGGTTAGG	BRDN0001673860	702	668
GTGCGTGCGTGAGGGGTGAA	BRDN0001673861	14	67
GTGCGTGCGTGGATTCGGGC	BRDN0001673862	814	937
GTGCGTGCGTGGGACGCCCG	BRDN0001673863	375	546
GTGCGTGGACATGTGTATGT	BRDN0001673864	563	583
GTGCGTGGAGCGCCCCCTGG	BRDN0001673865	662	784
GTGCGTGTGGGGAGAGAGCA	BRDN0001673866	345	243
GTGCGTGTGTTTGGGTGTAA	BRDN0001673867	729	467
GTGCGTGTTAAAAGCTGGAG	BRDN0001673868	302	240
GTGCGTGTTTATGTGTTGAG	BRDN0001673869	1088	590
GTGCGTTCGACCAATCAGAA	BRDN0001673870	504	298
GTGCTACCGGAGATCACCAG	BRDN0001673871	376	238
GTGCTACGAAGTGAGAAACA	BRDN0001673872	362	518
GTGCTAGCAACCCACCTATG	BRDN0001673873	780	572
GTGCTCAACTTTAACCGGGT	BRDN0001673874	576	481
GTGCTCAGTCCTCGCCTGTG	BRDN0001673875	915	577
GTGCTCATTAACATAGTGAG	BRDN0001673876	148	211
GTGCTCCAAGCTGCTGACTG	BRDN0001673877	1058	492
GTGCTCCCCAGCCCAAGGAA	BRDN0001673878	258	211
GTGCTCCCCCAGTTCTGGGC	BRDN0001673879	860	339
GTGCTCCGAGCTGGGCCGAG	BRDN0001673880	445	561
GTGCTCCTCCCCTCCCCACG	BRDN0001673881	621	746
GTGCTCCTCCGGTAGCAGGG	BRDN0001673882	613	214
GTGCTCCTTATATCCCCAGA	BRDN0001673883	595	505
GTGCTCGCCTCTCTCCGCCC	BRDN0001673884	446	238
GTGCTCGGCGGAGGCTCTCT	BRDN0001673885	724	377
GTGCTCGTCTGGGAGCCGGC	BRDN0001673886	449	475
GTGCTCTCGCGATACGTAGG	BRDN0001673887	753	308
GTGCTCTGAACAGAACAAGG	BRDN0001673888	404	258
GTGCTCTGACAGATCGCCCG	BRDN0001673889	691	455
GTGCTCTGACCAGTAGGTTG	BRDN0001673890	406	352
GTGCTGAAGTTATGGGGCTG	BRDN0001673891	1079	511
GTGCTGACGTCACGGGCCGG	BRDN0001673892	542	704
GTGCTGACTCACCATCCTTG	BRDN0001673893	894	227
GTGCTGAGAGCCAGAAGGGG	BRDN0001673894	396	315
GTGCTGAGCCGGGGCGTGCG	BRDN0001673895	566	502
GTGCTGAGCGAACCGGAAGT	BRDN0001673896	883	369
GTGCTGAGGCTGCAGCTGCG	BRDN0001673897	1093	873
GTGCTGCACTTCCGGTCAGG	BRDN0001673898	642	937
GTGCTGCAGGGAGGGGCCGG	BRDN0001673899	715	252
GTGCTGCCAATCGAATGGTC	BRDN0001673900	811	944
GTGCTGCCACAGTGGCGGGT	BRDN0001673901	615	972
GTGCTGCCCCAGGACCCTGG	BRDN0001673902	1118	1105
GTGCTGCCGAGCTGTAGCTA	BRDN0001673903	1305	985
GTGCTGCTGAGTAATCCCCG	BRDN0001673904	386	300
GTGCTGGAAAGTCAAATCAT	BRDN0001673905	656	489
GTGCTGGAACCAGCGGCGAG	BRDN0001673906	679	575
GTGCTGGCCAATGGCAGAGG	BRDN0001673907	369	386
GTGCTGGGGTCACGTGGCCG	BRDN0001673908	1276	712
GTGCTGGGTCAAGAGAGGAG	BRDN0001673909	306	206
GTGCTGGGTGCTGTTGCCAG	BRDN0001673910	772	504
