## Supplemental Table 2 for "Genome-wide CRISPR activation screen identifies JADE3 as an antiviral activator of NF-kB" (part 3 of 3)

### Sheet: SetA (continued)
Construct Barcode	Construct IDs	VPSFM Control Set A	PR8 Challenge Set A
GTGCTGGTCCTCCTTGTTGG	BRDN0001673911	752	567
GTGCTGGTGGGAAAATTTGC	BRDN0001673912	564	376
GTGCTGTAATGGAGCAGGGG	BRDN0001673913	241	57
GTGCTGTACGTTACGTGCAG	BRDN0001673914	698	593
GTGCTGTAGCCACAAAACCG	BRDN0001673915	328	278
GTGCTGTCGGAAGGCGACGG	BRDN0001673916	644	305
GTGCTGTTGCGCACTTCCGG	BRDN0001673917	778	529
GTGCTTCCTAAGATCTGTCA	BRDN0001673918	546	288
GTGCTTGCCAGCAGTCAAAA	BRDN0001673919	440	735
GTGCTTGGCCTGCCTCTCAG	BRDN0001673920	806	635
GTGCTTGGGAAGAGATCCGT	BRDN0001673921	1025	723
GTGCTTGGGATAGATGCTCC	BRDN0001673922	381	188
GTGCTTTAGTCTGAAGATGG	BRDN0001673923	606	120
GTGCTTTATGGGAATCTGGG	BRDN0001673924	720	1255
GTGCTTTGTTGCTATCGAAA	BRDN0001673925	364	448
GTGGAAAATCCCAGGGAGAA	BRDN0001673926	294	137
GTGGAAACACTTTAAGCGCG	BRDN0001673927	711	199
GTGGAAAGAAAAAAGATGCG	BRDN0001673928	692	91
GTGGAAAGGGAGTCCCAGAG	BRDN0001673929	403	123
GTGGAAATAAATGGTTAAGT	BRDN0001673930	563	641
GTGGAAATGCAGGTCTCCCA	BRDN0001673931	744	727
GTGGAACCTAATATAAAGGA	BRDN0001673932	694	302
GTGGAACGTCTTGGTTGCCA	BRDN0001673933	526	705
GTGGAAGAGCAGGGGCAGCG	BRDN0001673934	802	618
GTGGAAGAGGACTGGAGGCG	BRDN0001673935	1599	1093
GTGGAAGCGCTGAAGCGAGT	BRDN0001673936	960	759
GTGGAAGCGTGAGAGTCGAG	BRDN0001673937	709	342
GTGGAAGCTTCTTAGGGGAG	BRDN0001673938	220	96
GTGGAAGGGGGCGATCAAGG	BRDN0001673939	417	369
GTGGAAGTTCATCTCCGCGC	BRDN0001673940	813	1021
GTGGAATAGGGACGGCAGCA	BRDN0001673941	732	744
GTGGAATTAATTAAACCTGG	BRDN0001673942	510	298
GTGGAATTGAAAGCCAACCC	BRDN0001673943	338	107
GTGGACACGCTCAGCAAAGA	BRDN0001673944	923	746
GTGGACAGGGTGGAGAGACA	BRDN0001673945	805	852
GTGGACATGCGCAGAACTAT	BRDN0001673946	612	232
GTGGACCAATCAGGATCCTG	BRDN0001673947	1001	556
GTGGACCATTAGCAGACGCC	BRDN0001673948	465	327
GTGGACCCAAAGCTCCGTGG	BRDN0001673949	467	682
GTGGACCCGCAGAGAGAGAG	BRDN0001673950	412	135
GTGGACCTCTAAACACCGGG	BRDN0001673951	339	538
GTGGACGAAAGACAGGAGGG	BRDN0001673952	214	193
GTGGACGAGCAAGGTTTACG	BRDN0001673953	526	491
GTGGACGCAACTCGCGCCTG	BRDN0001673954	762	718
GTGGACGGCACGCCGCGGCG	BRDN0001673955	901	1032
GTGGACGGCTAAGTTGTAGG	BRDN0001673956	725	283
GTGGACGGGGTAGTGGACGG	BRDN0001673957	1081	1037
GTGGACGTGAGGGCGGCGAG	BRDN0001673958	593	119
GTGGACTATGTACCAATCTG	BRDN0001673959	616	261
GTGGACTCCTGGGCGCTGCG	BRDN0001673960	1412	1363
GTGGACTGGGGAACCCTGAG	BRDN0001673961	138	46
GTGGACTGGGGCCAAACAGT	BRDN0001673962	798	304
GTGGAGAAAGCCTGCCCACG	BRDN0001673963	589	321
GTGGAGAAAGGATACTACTG	BRDN0001673964	374	373
GTGGAGAAGAAAGCTTGGGT	BRDN0001673965	520	407
GTGGAGAAGAGGAAGTTCGG	BRDN0001673966	1171	1114
GTGGAGAATTACAATTCACC	BRDN0001673967	505	525
GTGGAGATCGAGCAGCCCGA	BRDN0001673968	1228	770
GTGGAGCATGCGTGCTACCG	BRDN0001673969	635	624
GTGGAGCCCAGATTCACCTG	BRDN0001673970	772	391
GTGGAGCCCCCAAACCACAA	BRDN0001673971	497	328
GTGGAGCGGGGCCGGGTGCG	BRDN0001673972	738	717
GTGGAGCTGCATGTCTAGGC	BRDN0001673973	1060	442
GTGGAGCTGTCCTGGCCATA	BRDN0001673974	1213	760
GTGGAGGAACGGCGCGTGCG	BRDN0001673975	1157	513
GTGGAGGCAAGTCCTCTGCG	BRDN0001673976	818	497
GTGGAGGCCTCGTGTGCCCG	BRDN0001673977	718	721
GTGGAGGCGGAATCCCCCGA	BRDN0001673978	914	612
GTGGAGGGAAGTTTCATCGG	BRDN0001673979	764	452
GTGGAGGTAAAGATTGACTC	BRDN0001673980	464	110
GTGGAGGTGGAGGTAGCAAG	BRDN0001673981	896	861
GTGGAGGTGTGACAAACCAC	BRDN0001673982	385	350
GTGGAGTCAGAGCCGAGGAG	BRDN0001673983	136	31
GTGGAGTCCTGCGGTCCCGG	BRDN0001673984	1149	429
GTGGAGTCTAAGTCCTGGGA	BRDN0001673985	583	384
GTGGAGTGGCACAAGCTCCT	BRDN0001673986	722	396
GTGGATATGAGGTTGCTCAA	BRDN0001673987	456	491
GTGGATCCTAGGGTATGGAG	BRDN0001673988	715	916
GTGGATTTCAAAAAGCAGGT	BRDN0001673989	638	447
GTGGATTTGTCCAATAAGAG	BRDN0001673990	314	388
GTGGCAAAGTGAATTATGGA	BRDN0001673991	456	403
GTGGCAAATGATTCAAGGCG	BRDN0001673992	603	420
GTGGCACCAGCCTTCCACCA	BRDN0001673993	709	524
GTGGCACCTCCGCTTTGCAG	BRDN0001673994	713	384
GTGGCAGAGTCAGGCCAGGG	BRDN0001673995	947	273
GTGGCAGCCGGAAAGCGTGG	BRDN0001673996	803	663
GTGGCAGCTGATTGGAGGTG	BRDN0001673997	463	257
GTGGCAGGCCTGCCACACTG	BRDN0001673998	104	0
GTGGCAGGGAACGTGCACGT	BRDN0001673999	920	831
GTGGCAGGGTGGGGCCCGCG	BRDN0001674000	421	578
GTGGCAGTATCAGGGTCTCA	BRDN0001674001	784	370
GTGGCATTACAGCCCCGTGT	BRDN0001674002	472	276
GTGGCCAAAAAGTGGAGTAA	BRDN0001674003	816	508
GTGGCCAATCAATGGAAGGG	BRDN0001674004	186	31
GTGGCCACTAGAGGACCCTG	BRDN0001674005	616	440
GTGGCCACTCAGGAAGCAAA	BRDN0001674006	475	251
GTGGCCACTTGAAGAAGAGG	BRDN0001674007	597	358
GTGGCCAGAGCCCATCCAGA	BRDN0001674008	308	273
GTGGCCCAACGGACAGCCCG	BRDN0001674009	826	669
GTGGCCCAGAACTCACGGTG	BRDN0001674010	331	449
GTGGCCCAGTCATCGCCGCG	BRDN0001674011	1081	476
GTGGCCCGAGCTGCGCTGGG	BRDN0001674012	396	474
GTGGCCCGGGCACCACTCGG	BRDN0001674013	163	142
GTGGCCGAAGGGCTGCTCGG	BRDN0001674014	765	539
GTGGCCGAGGGAGGGAGCGA	BRDN0001674015	370	264
GTGGCCGATGTGTGCAATCC	BRDN0001674016	440	375
GTGGCCGCACATCCTAGCAG	BRDN0001674017	742	109
GTGGCCGCCATGCTTCTGAG	BRDN0001674018	523	170
GTGGCCGCCGATGACGGCAG	BRDN0001674019	924	1112
GTGGCCGCGCACTTGGGACA	BRDN0001674020	991	556
GTGGCCGGCGGGCATCCTGG	BRDN0001674021	365	245
GTGGCCGGCGGGGGGAGTGG	BRDN0001674022	268	590
GTGGCCGTCCCACGAGCCCG	BRDN0001674023	607	415
GTGGCCTCCCGAGCGCTAGG	BRDN0001674024	793	893
GTGGCCTCGAAGGAATGCGC	BRDN0001674025	532	364
GTGGCCTCGCGCCTCACCCG	BRDN0001674026	375	97
GTGGCCTCTGGAGTTCCCCG	BRDN0001674027	322	453
GTGGCCTGGATGGAATTGGG	BRDN0001674028	852	499
GTGGCCTGGCCGTGGCCGGG	BRDN0001674029	281	316
GTGGCCTGTCTGGGCCTCAG	BRDN0001674030	796	600
GTGGCCTTCGCGCCATAAGG	BRDN0001674031	297	251
GTGGCGACCAGGCGCGCTCG	BRDN0001674032	952	487
GTGGCGACGGACCCTGCCCG	BRDN0001674033	900	696
GTGGCGAGTCCCGGAAACCT	BRDN0001674034	956	346
GTGGCGCAAACATGGCCGTG	BRDN0001674035	878	353
GTGGCGCACGATGGTTGGAG	BRDN0001674036	654	598
GTGGCGCCACGTCTGACTGG	BRDN0001674037	869	851
GTGGCGCCCAGTCACGCCCG	BRDN0001674038	608	444
GTGGCGCCCGAGCAGCCCAG	BRDN0001674039	481	379
GTGGCGCCTGCGCTGTAGCG	BRDN0001674040	468	348
GTGGCGCCTTAGCCAATGGG	BRDN0001674041	534	347
GTGGCGCGCCAAGTAGGAGG	BRDN0001674042	466	402
GTGGCGCGGTCCCACGAGCG	BRDN0001674043	507	542
GTGGCGCTATTGCTGTCTGT	BRDN0001674044	1017	777
GTGGCGCTGTGGGCTCGCGG	BRDN0001674045	716	610
GTGGCGGAAGGCGGCTAGAG	BRDN0001674046	814	573
GTGGCGGCCCTGCGCAGGCG	BRDN0001674047	517	193
GTGGCGGCCGGAGGTCACCG	BRDN0001674048	479	464
GTGGCGGCCGGTATATTCGG	BRDN0001674049	396	311
GTGGCGGCGGGCGTCGCGAG	BRDN0001674050	925	299
GTGGCGGGAAGCGAGAAAGA	BRDN0001674051	690	538
GTGGCGGTAGTGGAAGGGGG	BRDN0001674052	171	119
GTGGCGGTGGGGGTGCAAAT	BRDN0001674053	656	308
GTGGCGTCACGAGCGAGCAA	BRDN0001674054	317	176
GTGGCGTGTCTTAGCCTACG	BRDN0001674055	739	319
GTGGCGTTAGGCAAAACCAA	BRDN0001674056	462	338
GTGGCTAAGGGTCACCATCT	BRDN0001674057	466	482
GTGGCTACAGTGACATTGCG	BRDN0001674058	629	360
GTGGCTAGCACTACCCACAA	BRDN0001674059	370	330
GTGGCTAGTTCCTAGGCCTG	BRDN0001674060	352	216
GTGGCTCCAAGGTCCTGGGG	BRDN0001674061	671	443
GTGGCTCCCACAGCCAATCG	BRDN0001674062	552	200
GTGGCTCTGATGAGAAGCCG	BRDN0001674063	510	599
GTGGCTCTGCGTGCGCCACG	BRDN0001674064	495	200
GTGGCTCTTTGTGTATCTGG	BRDN0001674065	516	544
GTGGCTGAAATCCAAGCTGA	BRDN0001674066	761	833
GTGGCTGAAGTTGTTGAAGG	BRDN0001674067	525	246
GTGGCTGACCACGTTCACAG	BRDN0001674068	990	413
GTGGCTGCTACCGCTGCCAG	BRDN0001674069	796	642
GTGGCTGGCGAAAGCCGTCG	BRDN0001674070	423	537
GTGGCTGGCGCCGACAGGGG	BRDN0001674071	197	164
GTGGCTGTGCACTCCTTGCC	BRDN0001674072	1254	1141
GTGGCTTCTTCTGAGCGCTG	BRDN0001674073	852	552
GTGGGAAACAACCGCACCCG	BRDN0001674074	630	254
GTGGGAACTCACTCTATGGG	BRDN0001674075	599	335
GTGGGAATGAGCACATCCAA	BRDN0001674076	636	224
GTGGGAATGGCAAGAGGCCA	BRDN0001674077	629	516
GTGGGACACTAGGTAGGTGA	BRDN0001674078	716	880
GTGGGACCCGGCAGACGCGC	BRDN0001674079	506	408
GTGGGACCTCTCATCCAATG	BRDN0001674080	765	486
GTGGGACGAGTAAGGAAGGG	BRDN0001674081	64	117
GTGGGACGCGAGCCAATGAG	BRDN0001674082	373	513
GTGGGACTTTCCTGACCTCG	BRDN0001674083	909	948
GTGGGAGCCAGCGAGCGCGG	BRDN0001674084	850	781
GTGGGAGCCTATGGAAAGCG	BRDN0001674085	534	1106
GTGGGAGCTGCCTGCACACG	BRDN0001674086	1032	1198
GTGGGAGCTTAAATGTGTGA	BRDN0001674087	1029	580
GTGGGAGGAACTACAACTCC	BRDN0001674088	737	857
GTGGGAGGAGACATCAGCTC	BRDN0001674089	1207	1020
GTGGGAGGAGAGGCACGCCG	BRDN0001674090	697	645
GTGGGAGGATTGGAGCCACC	BRDN0001674091	521	475
GTGGGAGGGACGAGGCGTTC	BRDN0001674092	875	476
GTGGGAGGGGCACCCGAGCA	BRDN0001674093	774	552
GTGGGAGGTGCGGGCCGCGG	BRDN0001674094	180	13
GTGGGATGGAGTAGCCTGAG	BRDN0001674095	528	522
GTGGGATGGAGTGGGGGGAG	BRDN0001674096	494	823
GTGGGCAACAGCGACCGTGA	BRDN0001674097	746	800
GTGGGCACACAGCCAGCCAG	BRDN0001674098	767	623
GTGGGCAGAGTCCTCAGCCT	BRDN0001674099	619	620
GTGGGCAGCCTCTTTGGGAA	BRDN0001674100	975	498
GTGGGCAGCGGATGGATGAG	BRDN0001674101	487	524
GTGGGCAGGGTAAAGGTGAG	BRDN0001674102	434	430
GTGGGCATTGTAGTTGCAGA	BRDN0001674103	317	263
GTGGGCCAATCAGAGAGCAG	BRDN0001674104	690	497
GTGGGCCAATGAGAAAAGCG	BRDN0001674105	576	329
GTGGGCCCAGGCTTCCGTGG	BRDN0001674106	441	348
GTGGGCCCTGAGAGTTGGCT	BRDN0001674107	418	366
GTGGGCCCTGAGGTGGAGGA	BRDN0001674108	520	591
GTGGGCCGCGGAGTTGTGAA	BRDN0001674109	779	731
GTGGGCCGCTCCCCTCTGGG	BRDN0001674110	716	356
GTGGGCCTACAACTCCCACA	BRDN0001674111	406	944
GTGGGCCTGGCTCAGCTCGG	BRDN0001674112	207	46
GTGGGCCTGTGTTAGTTTGG	BRDN0001674113	550	306
GTGGGCGAGGCCGTGAACAG	BRDN0001674114	664	552
GTGGGCGCAGGCGCCAGGGA	BRDN0001674115	180	95
GTGGGCGCCCCAGGGCTACG	BRDN0001674116	791	674
GTGGGCGCGAAAGCGCGGGA	BRDN0001674117	781	454
GTGGGCGCGCAAGGGCCCCG	BRDN0001674118	746	631
GTGGGCGCGGCCCAATCCCG	BRDN0001674119	149	482
GTGGGCGCTCAGAAAAGGGA	BRDN0001674120	715	467
GTGGGCGGAGTCGTGCGCAG	BRDN0001674121	624	802
GTGGGCGGGGAAGCCGCGGG	BRDN0001674122	948	930
GTGGGCGGTAAAGCGCAGGG	BRDN0001674123	267	192
GTGGGCGGTGCCGTGCGCAG	BRDN0001674124	604	414
GTGGGCGTAGAGAGAACTGG	BRDN0001674125	648	719
GTGGGCGTCACACAGGACTT	BRDN0001674126	533	492
GTGGGCGTCGATTCTTGCAA	BRDN0001674127	617	213
GTGGGCTAGTCAAAGCTCTG	BRDN0001674128	601	345
GTGGGCTCCCTTCTCCTCCA	BRDN0001674129	493	197
GTGGGCTCTATAGAGGCGAC	BRDN0001674130	354	161
GTGGGCTGGCTCGATCACGT	BRDN0001674131	804	555
GTGGGGAAGACGCCTTAGCA	BRDN0001674132	877	714
GTGGGGAATTACCAACCCTG	BRDN0001674133	394	152
GTGGGGACCCGGGCTCGCGG	BRDN0001674134	287	495
GTGGGGACCTGAGGCGCCAG	BRDN0001674135	762	539
GTGGGGACTCCGGCTCGGCA	BRDN0001674136	916	1156
GTGGGGAGAGCAGTTGCCAT	BRDN0001674137	706	507
GTGGGGCAAAAGACTATTGG	BRDN0001674138	62	119
GTGGGGCAAAGGCAAATGAG	BRDN0001674139	362	383
GTGGGGCAGAGGCGCTGCTG	BRDN0001674140	430	566
GTGGGGCCGAGCCGGAGCGG	BRDN0001674141	354	592
GTGGGGCCGCTGGTGAGTTG	BRDN0001674142	689	644
GTGGGGCCGGGGCAGACTGG	BRDN0001674143	76	28
GTGGGGCCTGACGGGCCGGT	BRDN0001674144	392	305
GTGGGGCGCAGTCTAGGCGG	BRDN0001674145	857	534
GTGGGGCGCCTCCTGGACGC	BRDN0001674146	1216	1086
GTGGGGCGGGGCGGGAAGGA	BRDN0001674147	135	101
GTGGGGCTAAAGTTTAAATG	BRDN0001674148	246	203
GTGGGGCTAGGCGTCCCGGG	BRDN0001674149	258	750
GTGGGGCTCGCGGAGCTCAG	BRDN0001674150	753	71
GTGGGGCTTAGTTTGAAGGA	BRDN0001674151	957	1210
GTGGGGGAAGAGAAACGCGC	BRDN0001674152	559	152
GTGGGGGCCGGTGCGCCCGG	BRDN0001674153	864	397
GTGGGGGCGCCAAATTGTTG	BRDN0001674154	622	737
GTGGGGGCGGGATACCGACG	BRDN0001674155	1060	862
GTGGGGGCGGGGCCAGTCGG	BRDN0001674156	864	687
GTGGGGGCTGAGTTGGAAAG	BRDN0001674157	567	317
GTGGGGGCTGGCATTCCCTG	BRDN0001674158	1089	694
GTGGGGGGCGAGGCACCGCG	BRDN0001674159	270	773
GTGGGGGGCGCCATGCCACA	BRDN0001674160	591	744
GTGGGGGGCGGGCGCGCTCA	BRDN0001674161	828	605
GTGGGGGTGCGGTCAGCCCA	BRDN0001674162	542	152
GTGGGGGTGGGCTAGGGGTA	BRDN0001674163	1042	827
GTGGGGGTTGGTGAGAAGGA	BRDN0001674164	1139	417
GTGGGGTAGTTAGAAAGGGA	BRDN0001674165	227	193
GTGGGGTCAGGTCAAGCAGG	BRDN0001674166	528	586
GTGGGGTCGGATCTAGGAAG	BRDN0001674167	380	594
GTGGGGTCTTAACCCTTCGC	BRDN0001674168	599	198
GTGGGGTGAGAGCACCGGCG	BRDN0001674169	903	444
GTGGGGTGTCATGTCCATTG	BRDN0001674170	923	587
GTGGGGTGTTAGCGGCTGGT	BRDN0001674171	490	552
GTGGGGTGTTCACGGTTGGT	BRDN0001674172	1032	536
GTGGGGTGTTCGCGGTTCGT	BRDN0001674173	762	1015
GTGGGGTGTTCGCGGTTGGA	BRDN0001674174	644	492
GTGGGTAAACAATTCAATAG	BRDN0001674175	657	404
GTGGGTCCCACCCACCACTG	BRDN0001674176	629	360
GTGGGTCGGCGCCTGCGCAG	BRDN0001674177	515	87
GTGGGTCTGACTTCACGGAG	BRDN0001674178	325	238
GTGGGTGAATGTCTGTTTAG	BRDN0001674179	410	453
GTGGGTGCGCAGAGTACGCA	BRDN0001674180	574	171
GTGGGTGCGGAGGTATCAAG	BRDN0001674181	644	311
GTGGGTGCGTAGAGTACGCA	BRDN0001674182	436	160
GTGGGTGCTCGGGGCGCGCG	BRDN0001674183	670	434
GTGGGTGGAGGGGGGAAAGT	BRDN0001674184	401	138
GTGGGTGGGAAGCAGGACTC	BRDN0001674185	649	770
GTGGGTGGGGTGTTAGCGGC	BRDN0001674186	538	578
GTGGGTGGGGTGTTCACGGT	BRDN0001674187	708	775
GTGGGTGGGGTGTTCCCGGC	BRDN0001674188	749	367
GTGGGTGTCCAGGGCGCTCG	BRDN0001674189	642	2263
GTGGGTGTGGTGTTCGCGGT	BRDN0001674190	863	615
GTGGGTTCCCGTCTGCCCAG	BRDN0001674191	778	400
GTGGGTTCCTGTATGCCCAG	BRDN0001674192	478	248
GTGGGTTGTCCAGTGGCCGA	BRDN0001674193	1008	740
GTGGGTTGTGTCTTCTATAA	BRDN0001674194	247	103
GTGGTAAGAAACCAGCTGTG	BRDN0001674195	509	531
GTGGTAAGTAGGCAGCGCCC	BRDN0001674196	601	697
GTGGTACCGCCATCTACTGG	BRDN0001674197	421	436
GTGGTACTAGCAGGCTCGGG	BRDN0001674198	710	578
GTGGTCCCGGCGAGGTGAGG	BRDN0001674199	762	601
GTGGTCCGATGGGAAGCCCG	BRDN0001674200	410	87
GTGGTCCGCGCCCCCCTGAG	BRDN0001674201	327	476
GTGGTCCGGCTTGTGGCTTG	BRDN0001674202	1001	772
GTGGTCCGGGAGAAACCCGG	BRDN0001674203	409	372
GTGGTCGAAGCCACAGGACC	BRDN0001674204	755	956
GTGGTCGACAAAAAGGGGCG	BRDN0001674205	443	217
GTGGTCGAGTGTCGGGAGGA	BRDN0001674206	431	276
GTGGTCGGGAGGTTCCCGTG	BRDN0001674207	805	483
GTGGTCTCCCTCCTCCGCCA	BRDN0001674208	694	502
GTGGTCTCCCTGTCCCGGCG	BRDN0001674209	862	1049
GTGGTGACATCACAGAGGCG	BRDN0001674210	779	743
GTGGTGACGGCCCCTCACAA	BRDN0001674211	659	445
GTGGTGCCATAAAGCCCAGC	BRDN0001674212	812	434
GTGGTGCCGTACGACAGCTG	BRDN0001674213	682	526
GTGGTGCGGTTCGCAGAAGG	BRDN0001674214	334	270
GTGGTGGCCCGAGGTAACCT	BRDN0001674215	676	668
GTGGTGGCTGCTGCCCAGGG	BRDN0001674216	549	94
GTGGTGGGAAGCCTCGCGAG	BRDN0001674217	579	464
GTGGTGGGTTCAACTCTACC	BRDN0001674218	642	533
GTGGTGGTCCTTGGACCACG	BRDN0001674219	542	320
GTGGTGGTTCCCCTCACCGC	BRDN0001674220	417	481
GTGGTGTAGAGGACTTCTCA	BRDN0001674221	472	516
GTGGTTAATTAGTAACTGGA	BRDN0001674222	52	81
GTGGTTACGTGGGCGACGCA	BRDN0001674223	258	273
GTGGTTAGGGTCCGGCTAAG	BRDN0001674224	266	364
GTGGTTATCAACAACACAGC	BRDN0001674225	323	361
GTGGTTCCTCTCGATGTCAG	BRDN0001674226	622	327
GTGGTTCGGCTCGTCAGGCG	BRDN0001674227	536	507
GTGGTTGACTCTCAGCAGAG	BRDN0001674228	481	516
GTGGTTGCGAGATCGGAGAA	BRDN0001674229	928	1147
GTGGTTGCGATCATGGCTGG	BRDN0001674230	748	1127
GTGGTTGGTCGGTCACGCTG	BRDN0001674231	753	688
GTGGTTTACTCCACAGAGGC	BRDN0001674232	482	276
GTGGTTTAGGTTCTCCACAG	BRDN0001674233	487	326
GTGTAAAACAGAGGTTGCCA	BRDN0001674234	441	586
GTGTAAACAGTCACAAGGAA	BRDN0001674235	267	187
GTGTAAATGAGGACTCTACC	BRDN0001674236	606	565
GTGTAACTATCCGACCGCGC	BRDN0001674237	182	79
GTGTAACTTGGCGCATTACG	BRDN0001674238	208	179
GTGTAATCCTGAGTCGGATC	BRDN0001674239	247	387
GTGTACCATGAAGACTGAAG	BRDN0001674240	689	309
GTGTACCTGGACGACTCCCG	BRDN0001674241	761	404
GTGTACGCATGCGCGTCGGG	BRDN0001674242	549	509
GTGTAGAAAATAGTAGAGTC	BRDN0001674243	290	45
GTGTAGAGAAGAATGATGTT	BRDN0001674244	896	563
GTGTAGCAATTGGAGGACCC	BRDN0001674245	509	443
GTGTAGCCGGAAGTTCATGC	BRDN0001674246	568	693
GTGTAGCGGTGACGCAGGAA	BRDN0001674247	766	441
GTGTAGCTTCCAGCAATCAG	BRDN0001674248	918	522
GTGTAGGAAAGTGTTTGCAA	BRDN0001674249	721	942
GTGTAGGTGGGGTCAAGAGG	BRDN0001674250	677	259
GTGTAGTCCTAAGATATATT	BRDN0001674251	372	463
GTGTAGTCCTAGCCATGGGG	BRDN0001674252	293	90
GTGTAGTGGAATCTCATTCC	BRDN0001674253	476	472
GTGTAGTTAATGAGACTGGT	BRDN0001674254	646	414
GTGTAGTTACAAGGATGAGA	BRDN0001674255	642	512
GTGTATGAATGTTAATTCCG	BRDN0001674256	539	607
GTGTATGATGCTTCGACTTA	BRDN0001674257	572	287
GTGTATGGAATTCCTCCAGA	BRDN0001674258	155	196
GTGTATGTGAGACTGAAAGG	BRDN0001674259	455	98
GTGTATTGTCACCAGGTTTG	BRDN0001674260	615	577
GTGTATTGTGTGCATCAATG	BRDN0001674261	677	774
GTGTCAACAAGTCAGCGGCA	BRDN0001674262	812	708
GTGTCAATACAAACTGAACA	BRDN0001674263	425	257
GTGTCAATGAAGCGGAGCAA	BRDN0001674264	356	621
GTGTCAATGAAGGAATCACG	BRDN0001674265	601	481
GTGTCACCATACTAGGGGCG	BRDN0001674266	482	416
GTGTCACCCAAATACCAGTG	BRDN0001674267	248	261
GTGTCACCCAAGCAATCAGA	BRDN0001674268	468	519
GTGTCACTAGGCAACCGCGT	BRDN0001674269	606	505
GTGTCAGAGAAAGGGTAGGG	BRDN0001674270	831	427
GTGTCAGAGCTTCGGGAAGA	BRDN0001674271	778	598
GTGTCAGCGCACCTCCCACG	BRDN0001674272	975	256
GTGTCAGGGAAGGTTGGCGG	BRDN0001674273	711	660
GTGTCAGTGGTAGCCTAGAG	BRDN0001674274	505	732
GTGTCATATAAACAAAAACA	BRDN0001674275	240	294
GTGTCATGAACAACAATGAC	BRDN0001674276	450	432
GTGTCCAAGACAATGCAGGG	BRDN0001674277	580	423
GTGTCCCAGCGGCAGAGGCG	BRDN0001674278	753	565
GTGTCCCGAGTGTCGCCGCT	BRDN0001674279	186	182
GTGTCCCGCAGGCAGCCGCG	BRDN0001674280	899	802
GTGTCCGAACGGCTTCGGAG	BRDN0001674281	669	1027
GTGTCCTAGAGAATTAGAGG	BRDN0001674282	542	794
GTGTCCTAGGCTCGAAACCC	BRDN0001674283	269	217
GTGTCCTATGGGACTTCCCG	BRDN0001674284	435	280
GTGTCCTCAGGCTGTGGCGC	BRDN0001674285	552	241
GTGTCCTTCTGTTCTCATCG	BRDN0001674286	584	674
GTGTCCTTTATATAAAACAG	BRDN0001674287	335	171
GTGTCGAGTAACACACGGAG	BRDN0001674288	252	179
GTGTCGATCGCGGAGCCGTG	BRDN0001674289	856	276
GTGTCGCAACACTGGCGGGG	BRDN0001674290	839	600
GTGTCGCCCTCTGGCCAGAG	BRDN0001674291	447	344
GTGTCGCGTCAGACGCCGGG	BRDN0001674292	313	87
GTGTCGCTGTTGACCAAAGT	BRDN0001674293	433	363
GTGTCGGGAAGGGGGGCGGA	BRDN0001674294	866	1059
GTGTCGTCAGCACCCGCCTG	BRDN0001674295	867	658
GTGTCGTCGGAAAAGGGGGT	BRDN0001674296	474	260
GTGTCTACCCGAAGCTGCGG	BRDN0001674297	543	368
GTGTCTAGTGACTCCCACCT	BRDN0001674298	564	480
GTGTCTCATTTCCTACTAGG	BRDN0001674299	169	54
GTGTCTCCATGGCGACGCGG	BRDN0001674300	516	522
GTGTCTCCCCCGACTCTCGG	BRDN0001674301	668	399
GTGTCTCCCTATAAAGAGGA	BRDN0001674302	234	326
GTGTCTCCTAGTCCCCAGCG	BRDN0001674303	271	235
GTGTCTCTCATCCCGTCCAG	BRDN0001674304	613	399
GTGTCTGATCAGAGCCCCAG	BRDN0001674305	563	355
GTGTCTGCAGACGGGCTCTA	BRDN0001674306	735	760
GTGTCTGTCCACCCCCACCA	BRDN0001674307	673	517
GTGTCTGTCCCCGTCCAGTG	BRDN0001674308	377	100
GTGTCTGTTCAGTGTAAGGG	BRDN0001674309	397	379
GTGTCTTATCAACATTTCCA	BRDN0001674310	465	264
GTGTCTTCTCAGCCAATGGA	BRDN0001674311	835	750
GTGTCTTTAAAACCCACAGT	BRDN0001674312	515	256
GTGTCTTTGTCCAGGCTGGG	BRDN0001674313	703	643
GTGTGAAGATTGAGAGCTGG	BRDN0001674314	947	987
GTGTGAAGGATGACCCTGTA	BRDN0001674315	403	489
GTGTGAATGGAGGGGCCCGG	BRDN0001674316	239	272
GTGTGACCTCATCAGGGGGT	BRDN0001674317	430	366
GTGTGACCTGTCTGCTTGCA	BRDN0001674318	838	643
GTGTGACTGGATCTTCCTGG	BRDN0001674319	524	770
GTGTGAGCGAGTCCGTGGGC	BRDN0001674320	977	779
GTGTGAGGCCTCGCTAATGG	BRDN0001674321	596	427
GTGTGAGTCTGAATTCACAT	BRDN0001674322	761	529
GTGTGATCGCGCACCTGCCG	BRDN0001674323	775	985
GTGTGCAAGTCACTGTACTG	BRDN0001674324	887	968
GTGTGCACGCTCCCCACGAG	BRDN0001674325	421	531
GTGTGCAGAGCAGAAAACCG	BRDN0001674326	471	407
GTGTGCAGGGTATATGTGCG	BRDN0001674327	736	950
GTGTGCATAAATAAACAGCC	BRDN0001674328	251	232
GTGTGCCGGGTGCGGGGGGT	BRDN0001674329	541	978
GTGTGCGAGGAGACCCAAGG	BRDN0001674330	167	247
GTGTGCGCAGCTGACACCCT	BRDN0001674331	762	601
GTGTGCGCTTGCGCAGTGCG	BRDN0001674332	849	781
GTGTGCGGAAGGATCCCCAA	BRDN0001674333	233	212
GTGTGCGGGCTGAGTCGCCG	BRDN0001674334	760	146
GTGTGCTAGTGTTTAGGAGA	BRDN0001674335	770	366
GTGTGCTCACAAGCACAAAC	BRDN0001674336	683	486
GTGTGCTCCCTGTTGACTGT	BRDN0001674337	945	293
GTGTGCTGCGTGTCGCGTCA	BRDN0001674338	651	374
GTGTGCTTGTGTGTGTGCGC	BRDN0001674339	963	418
GTGTGGAAACTGCATCAAGC	BRDN0001674340	423	237
GTGTGGAACGTTGGCGACCT	BRDN0001674341	829	484
GTGTGGAACGTTGGCGACTT	BRDN0001674342	1071	571
GTGTGGACTGGGGAACCCTG	BRDN0001674343	292	246
GTGTGGCAGTTCTAAGGGAA	BRDN0001674344	671	291
GTGTGGCCACGAGAGTCTAG	BRDN0001674345	564	604
GTGTGGCCTTCGCCCGAAAG	BRDN0001674346	381	230
GTGTGGCTGGAGTATAGCTG	BRDN0001674347	747	481
GTGTGGGCGGAGCGTGGGGA	BRDN0001674348	783	296
GTGTGGGGATGTGACACTGA	BRDN0001674349	656	628
GTGTGGGGCTCCCTGCAACA	BRDN0001674350	97	96
GTGTGGGGGGGCCCCCCCCG	BRDN0001674351	309	502
GTGTGGGTAGTGGACTTGTG	BRDN0001674352	1306	1288
GTGTGGTACCGAGGCTTCAG	BRDN0001674353	554	390
GTGTGGTCTTCCGGTACCTG	BRDN0001674354	651	428
GTGTGGTGTTCGCGGTTGGA	BRDN0001674355	673	677
GTGTGTAACGACACCTCCTA	BRDN0001674356	800	311
GTGTGTAGCGAGGAGGATTG	BRDN0001674357	578	528
GTGTGTAGGCCCCTGAAGTG	BRDN0001674358	627	357
GTGTGTATGTGAGAAAGCAA	BRDN0001674359	285	399
GTGTGTCAGAGATATAGACA	BRDN0001674360	511	412
GTGTGTCCATTTCACCCCAG	BRDN0001674361	511	232
GTGTGTCCCCCACACCTCTG	BRDN0001674362	356	97
GTGTGTCCGCACTTGGGGCG	BRDN0001674363	584	936
GTGTGTCCGCCAGTAGATGG	BRDN0001674364	501	464
GTGTGTCTCCGCAGTGACGT	BRDN0001674365	1130	768
GTGTGTCTGCCCGCCAGAGA	BRDN0001674366	284	65
GTGTGTCTGTGTGCGGAATG	BRDN0001674367	326	293
GTGTGTGAAGAAGCAGCTCA	BRDN0001674368	607	552
GTGTGTGAATGTGCGCTGGC	BRDN0001674369	804	705
GTGTGTGAGTGAATCAATGA	BRDN0001674370	347	214
GTGTGTGCGCTGATAATCAC	BRDN0001674371	415	404
GTGTGTGCGCTTGCGCAGTG	BRDN0001674372	856	566
GTGTGTGCGTTAGGTAGAGG	BRDN0001674373	387	132
GTGTGTGCTGGCCAGTGCCT	BRDN0001674374	925	564
GTGTGTGGAGCCGGAGTCGG	BRDN0001674375	545	347
GTGTGTGGCGAGCGTCCGAG	BRDN0001674376	631	582
GTGTGTGTCTATACACACAC	BRDN0001674377	710	314
GTGTGTGTCTGCACAAAGTG	BRDN0001674378	350	481
GTGTGTGTGAATGCGTCAAG	BRDN0001674379	630	300
GTGTGTGTGTCTCAGAGGGA	BRDN0001674380	273	75
GTGTGTGTGTGCAGCGCCCC	BRDN0001674381	284	284
GTGTGTTCTTTAAAAGCCAG	BRDN0001674382	330	446
GTGTTAAATAAGCTCTATTC	BRDN0001674383	276	147
GTGTTACAAAACAAGATAGT	BRDN0001674384	393	256
GTGTTACAAAGTCTGAACGT	BRDN0001674385	136	322
GTGTTATTTGCCATAACTTG	BRDN0001674386	314	269
GTGTTCCAATGACACTGTAG	BRDN0001674387	342	498
GTGTTCCATTGCAATCTGTC	BRDN0001674388	562	205
GTGTTCCTCCGGCCAGCAGG	BRDN0001674389	456	333
GTGTTCCTCGAGGTCCCAGG	BRDN0001674390	472	235
GTGTTCGCCCATGACCTCGG	BRDN0001674391	476	238
GTGTTCTACCCGGTCCTACG	BRDN0001674392	684	721
GTGTTCTCATTGGGCAAGCG	BRDN0001674393	568	362
GTGTTCTTACTGGTTCACAA	BRDN0001674394	579	427
GTGTTGACGAACAGCTCCCG	BRDN0001674395	670	845
GTGTTGCCATCCCATCATGA	BRDN0001674396	541	419
GTGTTGCTCCTCTATCGCGG	BRDN0001674397	330	282
GTGTTGCTCTGGAGTTGCGG	BRDN0001674398	856	657
GTGTTGGCAATGCTCATCTG	BRDN0001674399	599	559
GTGTTGGCGTAGCCGCAGGG	BRDN0001674400	355	209
GTGTTGTAACCAGGAAGGGG	BRDN0001674401	149	36
GTGTTGTGGTCTGGCCCGCG	BRDN0001674402	388	389
GTGTTGTTGTGGTGAAGTAT	BRDN0001674403	657	335
GTGTTTAGTGACATGCTCAA	BRDN0001674404	444	270
GTGTTTATTGATGTAAGGGG	BRDN0001674405	131	8
GTGTTTCAGCCAATCCGGGG	BRDN0001674406	330	340
GTGTTTCAGCGAGCAGGAGG	BRDN0001674407	222	86
GTGTTTCCAAAACCTCCCGG	BRDN0001674408	375	234
GTGTTTCCAAGGTGGAAGGG	BRDN0001674409	167	3
GTGTTTCCATAGGTAAGGAG	BRDN0001674410	287	93
GTGTTTCCATGGATACGGGA	BRDN0001674411	690	752
GTGTTTCTTTCTGTAAGCAC	BRDN0001674412	306	123
GTGTTTGCTCTAGCAACCCA	BRDN0001674413	517	226
GTGTTTGGAGGCATAAGGGA	BRDN0001674414	788	434
GTGTTTGTATTTCCACACCC	BRDN0001674415	427	487
GTGTTTGTGTACATGAAGGG	BRDN0001674416	359	172
GTTAAAAGCAGACGCCGACG	BRDN0001674417	593	532
GTTAAAAGCATTTCAAGTTT	BRDN0001674418	453	216
GTTAAAAGCCGAGTGCTGCC	BRDN0001674419	438	580
GTTAAAAGGGACTCCCGGTG	BRDN0001674420	559	568
GTTAAAGAGCAGGTATCATG	BRDN0001674421	573	588
GTTAAAGGGGAGGGTTGTCA	BRDN0001674422	791	433
GTTAAAGTAGAACTCCACAG	BRDN0001674423	272	199
GTTAAATACTAACTGGCAGT	BRDN0001674424	718	747
GTTAAATGGGCATGGTAAGG	BRDN0001674425	46	31
GTTAACACTTCCTAGAAGCC	BRDN0001674426	498	500
GTTAACAGGACACAGCTGTA	BRDN0001674427	486	278
GTTAACCAATGGCATGTGAG	BRDN0001674428	299	383
GTTAACCCAATAGGAACTCT	BRDN0001674429	192	310
GTTAACCCCCTCGTGCCGGG	BRDN0001674430	258	310
GTTAACTCACAGAGAACGGA	BRDN0001674431	555	215
GTTAAGAATAGCTCAGAAAC	BRDN0001674432	433	130
GTTAAGACGTCTGATATCTG	BRDN0001674433	259	171
GTTAAGATTGCAGAAGTCTG	BRDN0001674434	444	104
GTTAAGCAAAGATCAAAGCC	BRDN0001674435	340	365
GTTAAGGCAGAGCCTTCCAG	BRDN0001674436	479	253
GTTAAGTGAGGACTGCTTTG	BRDN0001674437	530	355
GTTAATACACAAAAGTAAAT	BRDN0001674438	328	369
GTTAATACCTCAGGGTGGGG	BRDN0001674439	384	40
GTTAATAGTGGAACTTGGCT	BRDN0001674440	541	204
GTTAATCAGGAGCCTGCCTG	BRDN0001674441	458	998
GTTACAATCCTCTAAGCATG	BRDN0001674442	314	147
GTTACAGCTAAATTCCCGCA	BRDN0001674443	438	358
GTTACATAAACAGCCAGCCC	BRDN0001674444	470	273
GTTACATAGCCCGTAGTCAG	BRDN0001674445	305	434
GTTACATATCTGTCCTCTCC	BRDN0001674446	400	374
GTTACATGAAAGCGAACTTG	BRDN0001674447	247	147
GTTACCAGGGAAACAGGTCT	BRDN0001674448	832	588
GTTACCCAGTCTCCAATGGG	BRDN0001674449	518	202
GTTACCCCAAGGACGCCGGT	BRDN0001674450	428	348
GTTACCCCGGGACAAATCCG	BRDN0001674451	352	197
GTTACCGCGTCACATGAGGG	BRDN0001674452	261	55
GTTACCTCTGCGTCCCACCG	BRDN0001674453	431	353
GTTACCTGCTACGAAAACGA	BRDN0001674454	540	246
GTTACCTTATGTTTAAGAAG	BRDN0001674455	324	360
GTTACGATGGAGACCGAAAG	BRDN0001674456	298	238
GTTACGCACAGGAAACCGGT	BRDN0001674457	130	207
GTTACGCCCCTACCTCTGAG	BRDN0001674458	509	300
GTTACGCTACGCCACGCCCC	BRDN0001674459	518	666
GTTACGGAGTGACGCGGAAA	BRDN0001674460	493	405
GTTACGTACCCTCCAACTTC	BRDN0001674461	679	494
GTTACGTGCACCCTGGGGAA	BRDN0001674462	631	174
GTTACGTGGGCGACGCACGG	BRDN0001674463	530	645
GTTACGTGTCTAAGGTCTGT	BRDN0001674464	553	309
GTTACTAAATGCATCTTGAA	BRDN0001674465	288	271
GTTACTCCCCCGCCTCAGCG	BRDN0001674466	464	297
GTTACTGACGGACCTCACCA	BRDN0001674467	530	364
GTTACTGCCAGACAAATCCT	BRDN0001674468	534	187
GTTACTGTTGCCAGGAGACA	BRDN0001674469	705	823
GTTACTTGTCCTGGGAACGG	BRDN0001674470	538	205
GTTACTTGTCCTGGGACCCG	BRDN0001674471	500	541
GTTACTTGTCCTGGGACCGG	BRDN0001674472	447	606
GTTACTTTCCCAGAGCGGCG	BRDN0001674473	416	465
GTTAGAAAGAAAACACTCCA	BRDN0001674474	221	131
GTTAGAACTACGCTTCCCGG	BRDN0001674475	567	304
GTTAGAAGTCGACTGCCAGT	BRDN0001674476	745	689
GTTAGACCAATGGCTACTCG	BRDN0001674477	411	309
GTTAGAGAAGCGGGCCCAAG	BRDN0001674478	706	427
GTTAGGAATAAAAGCTTTGA	BRDN0001674479	484	288
GTTAGGACCAGACCACCCTG	BRDN0001674480	427	189
GTTAGGAGCCCAATGAGAGG	BRDN0001674481	195	22
GTTAGGCTGCACTGGAGGAG	BRDN0001674482	342	230
GTTAGGGGTTTACACTTGAG	BRDN0001674483	562	118
GTTAGGTAACTGAAGCCGAA	BRDN0001674484	463	335
GTTAGGTTTCATTAGAGCAG	BRDN0001674485	659	419
GTTAGTCAGTCCTCCCTGCG	BRDN0001674486	185	189
GTTAGTGTGACAACCAAAGC	BRDN0001674487	332	395
GTTAGTTACCTGGCGCTGGG	BRDN0001674488	462	493
GTTATCACTAGGCGCCGAGG	BRDN0001674489	251	196
GTTATCATAATACTCTGAAG	BRDN0001674490	307	209
GTTATCCCTTAGGTCTGGAG	BRDN0001674491	547	350
GTTATCCTGTCGAAGTAAAG	BRDN0001674492	261	203
GTTATCGCGACGCTTCGGTG	BRDN0001674493	672	446
GTTATCGGAGGAGCAAACAG	BRDN0001674494	329	391
GTTATCTAATCAGGGACGCT	BRDN0001674495	510	522
GTTATGATGCGCCGGGCCGG	BRDN0001674496	672	202
GTTATGCAGATGGCGGCAGG	BRDN0001674497	461	242
GTTATGCTGTTACCTCCCCG	BRDN0001674498	59	138
GTTATGGGTGAAGCCTGAGG	BRDN0001674499	693	544
GTTATGTACGTCCCCCCCCG	BRDN0001674500	181	168
GTTATGTCTTAAGTCAGCTC	BRDN0001674501	451	363
GTTATTAAACTCAAGCTTCT	BRDN0001674502	445	98
GTTATTAGAGGTGGAGCGCG	BRDN0001674503	464	700
GTTATTCAGGGTAACGTCAG	BRDN0001674504	487	219
GTTATTCCAGGAGTGGGCGA	BRDN0001674505	470	630
GTTATTTCTAAAGATAACAA	BRDN0001674506	307	176
GTTATTTCTGCGCCCGAGAG	BRDN0001674507	163	8
GTTCAAAAGATGGGTGAGAG	BRDN0001674508	424	179
GTTCAAAAGCAGCCAATGGG	BRDN0001674509	403	479
GTTCAAAGCCTAAGTCGTCG	BRDN0001674510	274	299
GTTCAAAGTACAGAAGGGAA	BRDN0001674511	426	40
GTTCAAATAGACAAACCACG	BRDN0001674512	330	125
GTTCAACTCCAGGAAGACTC	BRDN0001674513	457	551
GTTCAACTGCTTGAGCCAAA	BRDN0001674514	664	608
GTTCAAGGTGCCCTCCAGGG	BRDN0001674515	301	469
GTTCACAACTTAGGAAACAC	BRDN0001674516	412	314
GTTCACAGCCACCTGCAGAT	BRDN0001674517	733	372
GTTCACGAGACCCAGACTCC	BRDN0001674518	448	729
GTTCACGTTGCTAATTGCCG	BRDN0001674519	654	334
GTTCACTCAGCCCAACACGC	BRDN0001674520	495	516
GTTCACTGTCACCTTACACG	BRDN0001674521	358	257
GTTCAGAAAAGGCTTTCTTG	BRDN0001674522	481	500
GTTCAGCCTTTGTCGCGCGG	BRDN0001674523	662	493
GTTCAGCGGAGGCGGCCCAG	BRDN0001674524	712	385
GTTCAGGCCGGGGATCGCCG	BRDN0001674525	479	448
GTTCAGGCTCAAACTTGAGA	BRDN0001674526	429	368
GTTCAGGGCGTTGACCGCGA	BRDN0001674527	337	149
GTTCAGGGGGCGTGTAACCT	BRDN0001674528	639	789
GTTCAGGTTACAGCCCAGCG	BRDN0001674529	705	469
GTTCAGTAAGTTACAGTCCA	BRDN0001674530	357	516
GTTCAGTCAGAACACACGAA	BRDN0001674531	609	543
GTTCATCCAGCCTGGTCTGC	BRDN0001674532	580	593
GTTCATCGCCTAGCAACTGG	BRDN0001674533	351	396
GTTCATGGACTGGATGCTCT	BRDN0001674534	607	406
GTTCATGGAGACTTGTGATC	BRDN0001674535	629	492
GTTCATGGCTTGCCACACTG	BRDN0001674536	566	528
GTTCATTTGCTCGCGTGCAG	BRDN0001674537	430	123
GTTCCAAGACAGTTCCAAGG	BRDN0001674538	307	263
GTTCCAAGGGTATTAGAGGA	BRDN0001674539	235	493
GTTCCACCAATGAGGACACG	BRDN0001674540	268	464
GTTCCAGAACACTTGAGGGA	BRDN0001674541	355	274
GTTCCAGACAGCTCCTCAGA	BRDN0001674542	454	235
GTTCCAGAGAAAACAAATGG	BRDN0001674543	413	196
GTTCCAGATGAAACGATACA	BRDN0001674544	418	177
GTTCCAGCCCCGAGGGCACG	BRDN0001674545	415	300
GTTCCAGCTTTGCTTCTGAG	BRDN0001674546	377	112
GTTCCAGGGCGCGGTCCCTG	BRDN0001674547	564	803
GTTCCCAAACGGCTTTACGG	BRDN0001674548	443	235
GTTCCCAGAAAGGAGAGCCA	BRDN0001674549	544	613
GTTCCCAGAACACTCCGCGA	BRDN0001674550	520	450
GTTCCCAGCATTTCTGGATG	BRDN0001674551	409	158
GTTCCCAGCTAGGACAGCTG	BRDN0001674552	658	187
GTTCCCAGGCCCGACACCAG	BRDN0001674553	482	187
GTTCCCAGTTTCTCTTTCAA	BRDN0001674554	356	274
GTTCCCATGACTTACGTCAC	BRDN0001674555	627	507
GTTCCCCAAGACGTGCGGAG	BRDN0001674556	381	424
GTTCCCCGCCCCACATGCCG	BRDN0001674557	637	603
GTTCCCCGCGCGCCGGCAGG	BRDN0001674558	443	337
GTTCCCCGGGAAGTCTATGC	BRDN0001674559	481	584
GTTCCCCTAGGAGAGGTGGG	BRDN0001674560	366	531
GTTCCCCTCGCGGCCCGGCG	BRDN0001674561	139	196
GTTCCCGCAGTGTGTTCCCC	BRDN0001674562	796	230
GTTCCCGCCAGGCTAGACAG	BRDN0001674563	385	538
GTTCCCGGAGAGCTGGACGC	BRDN0001674564	497	419
GTTCCCGGCAAACGGGCGAG	BRDN0001674565	350	286
GTTCCCGGCCAATCAGCGGG	BRDN0001674566	416	621
GTTCCCGGGAGCGGTAGAGC	BRDN0001674567	448	327
GTTCCCGTTTCCTCCTTCTT	BRDN0001674568	421	195
GTTCCCTAGCCTGAGCGCCA	BRDN0001674569	287	338
GTTCCCTAGGGACTGACTGC	BRDN0001674570	607	270
GTTCCCTGTCCTCACTCCTG	BRDN0001674571	468	37
GTTCCCTTTAAGGGAGGTGG	BRDN0001674572	167	128
GTTCCGAGCCCTAACTGCAG	BRDN0001674573	442	96
GTTCCGAGGTATGCCCGCCG	BRDN0001674574	616	330
GTTCCGCCAGGGAGTGCGAG	BRDN0001674575	539	456
GTTCCGCCCCGGGCTTGGCG	BRDN0001674576	539	283
GTTCCGGAAGTATCTTCCCG	BRDN0001674577	495	311
GTTCCGGAGATACTATCGCA	BRDN0001674578	501	334
GTTCCGGCAGACACGCAGAG	BRDN0001674579	425	552
GTTCCGGCAGTCAGTTCCCC	BRDN0001674580	219	224
GTTCCGGGGTTGAAAATAGG	BRDN0001674581	313	113
GTTCCGGGTGAATCTCAGGG	BRDN0001674582	722	191
GTTCCGTGAAGCCAAACAGT	BRDN0001674583	521	251
GTTCCGTGAGGGTTACTTCA	BRDN0001674584	842	814
GTTCCTAAGCCACCAGCACA	BRDN0001674585	593	554
GTTCCTAGGAGGCAGCGCGG	BRDN0001674586	441	606
GTTCCTCATAATTATAGGAG	BRDN0001674587	121	64
GTTCCTCTCCACCTGCCAGT	BRDN0001674588	384	241
GTTCCTCTTAAACAGTTGAG	BRDN0001674589	395	454
GTTCCTGATACTGTTTATTG	BRDN0001674590	504	529
GTTCCTGCGGCACAGTGCTT	BRDN0001674591	714	307
GTTCCTGGGAGAGCTGGCGG	BRDN0001674592	479	286
GTTCCTGGGAGGCAGGCCGA	BRDN0001674593	780	371
GTTCCTGTTGCAACTTAAAA	BRDN0001674594	490	111
GTTCCTTCTAGGAAGGCCGG	BRDN0001674595	266	223
GTTCCTTTAACTGCAACCCT	BRDN0001674596	722	409
GTTCGAGCTCCGGCTGTGGA	BRDN0001674597	537	612
GTTCGAGTTGAAGGGCCTGG	BRDN0001674598	491	514
GTTCGATCCCGAGCTAGGCA	BRDN0001674599	581	157
GTTCGCAGGCACCCACCCGG	BRDN0001674600	622	302
GTTCGCATCTTCTGTCACTC	BRDN0001674601	318	118
GTTCGCCATCCCGTTCCTCC	BRDN0001674602	632	91
GTTCGCCCTCCTGGCCACCG	BRDN0001674603	378	260
GTTCGCCGGAGCGCGACCCG	BRDN0001674604	133	62
GTTCGCCGGCCCAGGGCAGG	BRDN0001674605	197	565
GTTCGCCGGCGCGCACTCCC	BRDN0001674606	367	387
GTTCGCGCAACGCTAAACGA	BRDN0001674607	509	407
GTTCGCGCCTTTCCCGCCAG	BRDN0001674608	406	210
GTTCGGAAACAATGCTTGGT	BRDN0001674609	502	407
GTTCGGATGTCTGTGTGGCG	BRDN0001674610	617	208
GTTCGGCTGAGACCTGATCA	BRDN0001674611	447	370
GTTCGGGACCTAGAGCCCGA	BRDN0001674612	541	129
GTTCGGGAGCTCGTACCGCG	BRDN0001674613	268	19
GTTCGGGAGGAGGATCCCGA	BRDN0001674614	721	662
GTTCGGGCCTGGTTAAGACG	BRDN0001674615	539	213
GTTCGGGCTAGTGTGCGTGC	BRDN0001674616	578	344
GTTCGGGGTCAGATTCCGCG	BRDN0001674617	500	342
GTTCGTAAAGCTGCGCGGCG	BRDN0001674618	253	623
GTTCGTAATTAATACAGAAT	BRDN0001674619	191	93
GTTCGTATTATGCTACAGAC	BRDN0001674620	185	346
GTTCGTGGACTACACTTTCC	BRDN0001674621	707	489
GTTCTAAACGAGCTAAGGAC	BRDN0001674622	640	314
GTTCTACTGCTTCCAATCGG	BRDN0001674623	14	57
GTTCTACTGTACTGGCAGAC	BRDN0001674624	584	793
GTTCTCACAAGGAACTCTAT	BRDN0001674625	370	724
GTTCTCACACTGTGGACCCA	BRDN0001674626	629	388
GTTCTCACGACCCCGCCCCG	BRDN0001674627	489	489
GTTCTCAGAGCCTCATAACT	BRDN0001674628	287	549
GTTCTCAGCAGGCCTCAGGG	BRDN0001674629	101	60
GTTCTCAGGTTCTGGCCGAG	BRDN0001674630	390	229
GTTCTCCACCCCTGGCGCGG	BRDN0001674631	602	439
GTTCTCCAGATGCCCCCTCG	BRDN0001674632	763	510
GTTCTCCAGCCGGAAAATCG	BRDN0001674633	226	15
GTTCTCCCGCGAAGGTTCCA	BRDN0001674634	480	216
GTTCTCCCTATGACCTTAAG	BRDN0001674635	416	387
GTTCTCCGCTCGCAGCGCCG	BRDN0001674636	545	843
GTTCTCCGCTCTCGGCGCTG	BRDN0001674637	638	637
GTTCTCCGGCGGAGTCCACG	BRDN0001674638	131	89
GTTCTCCGTACACGTGTGGG	BRDN0001674639	543	508
GTTCTCCTTAATAACGAGAG	BRDN0001674640	302	270
GTTCTCGAAGCGCGAAAACG	BRDN0001674641	518	358
GTTCTCGGTATTGATTGGCA	BRDN0001674642	357	751
GTTCTCTAGCATGTGTGAAA	BRDN0001674643	423	379
GTTCTCTCTTCACAGGCACG	BRDN0001674644	604	522
GTTCTCTGCAGGTAGCAGCC	BRDN0001674645	579	651
GTTCTCTTATCTCTGAGTCG	BRDN0001674646	496	343
GTTCTGAAATAGTTGTATAT	BRDN0001674647	447	339
GTTCTGACATGTTTAGGGAG	BRDN0001674648	147	152
GTTCTGATTTGGTTCAACCG	BRDN0001674649	288	216
GTTCTGCACGGACCTGCTCG	BRDN0001674650	716	327
GTTCTGCCTGAAAGTCCGGC	BRDN0001674651	646	447
GTTCTGCGCATGCGCCGAAG	BRDN0001674652	607	424
GTTCTGGCAGGAAACTTAGA	BRDN0001674653	553	86
GTTCTGGCCGACAGCAGGCG	BRDN0001674654	323	509
GTTCTGGCCGCCCCCTGTCG	BRDN0001674655	569	441
GTTCTGGCTTCCAGTCGTCG	BRDN0001674656	813	617
GTTCTGGGCCACAAACCAGT	BRDN0001674657	193	439
GTTCTGGGCTAAAGGGTGAG	BRDN0001674658	523	286
GTTCTGGGCTGGAAGCTCGT	BRDN0001674659	689	323
GTTCTGGGGAAACTCCTGCG	BRDN0001674660	661	792
GTTCTGGGTGCAAGGAAGCG	BRDN0001674661	341	261
GTTCTGTAGTCCAGCCCCCG	BRDN0001674662	130	178
GTTCTGTCTAGGAAAATGGG	BRDN0001674663	297	152
GTTCTTACTGTCAGGGAAAG	BRDN0001674664	169	43
GTTCTTCCAGTCTCCACGGC	BRDN0001674665	332	533
GTTCTTCCGGAAGGTTCGGG	BRDN0001674666	440	425
GTTCTTCTAGGGCCATTGCG	BRDN0001674667	660	264
GTTCTTGTCCCTCTAACAGA	BRDN0001674668	488	331
GTTCTTTAAAAGCCAGTGGT	BRDN0001674669	724	427
GTTGAAAGAGTGTGAAAAAG	BRDN0001674670	561	177
GTTGAAAGTGACAACAGCAA	BRDN0001674671	329	444
GTTGAAAGTTGAGACTAGGA	BRDN0001674672	343	292
GTTGAACCTGCCCGCGACGG	BRDN0001674673	421	631
GTTGAAGCACTGTATGAAAA	BRDN0001674674	241	401
GTTGAAGGCCAAAGACGGAG	BRDN0001674675	188	235
GTTGAATACCCAGCGATGCA	BRDN0001674676	490	221
GTTGAATAGCATAGAGCTGT	BRDN0001674677	641	186
GTTGAATTAAGATCCCATCT	BRDN0001674678	272	221
GTTGAATTCCTGTGTCCCAG	BRDN0001674679	370	200
GTTGAATTTAACTTCACAGA	BRDN0001674680	298	372
GTTGACCAAGTCATGATGAA	BRDN0001674681	547	573
GTTGACCATAAAAAAGATGG	BRDN0001674682	268	50
GTTGACCCAAGGATTCCGAA	BRDN0001674683	479	301
GTTGACCGCTAACACCGCCA	BRDN0001674684	480	414
GTTGACCTGCTCCTCCCGCG	BRDN0001674685	720	801
GTTGACGAGATGCCACGCAA	BRDN0001674686	329	449
GTTGACGCGGCTGCGCACCG	BRDN0001674687	201	248
GTTGACGTACGCCTTAGTAA	BRDN0001674688	600	504
GTTGACGTGTTCGTTGGCTG	BRDN0001674689	646	167
GTTGACGTTGGTCAGCACGG	BRDN0001674690	562	969
GTTGACTGACACATAGTGCT	BRDN0001674691	758	324
GTTGACTTAGCAAAACCTGC	BRDN0001674692	312	176
GTTGAGCAGCCCAATCGAGG	BRDN0001674693	335	66
GTTGAGCCTCAGGAAGCAGA	BRDN0001674694	519	457
GTTGAGCGCATACCGAGTAG	BRDN0001674695	298	163
GTTGAGCGGGTATACACGCG	BRDN0001674696	297	398
GTTGAGGGAGATACCCAACA	BRDN0001674697	281	455
GTTGAGGGCACGAGAAGGCG	BRDN0001674698	519	355
GTTGAGGGGTACGGGTCTGA	BRDN0001674699	690	999
GTTGAGTAAGCAGTCAGGCT	BRDN0001674700	403	427
GTTGAGTTCAGCGAACGCTG	BRDN0001674701	857	503
GTTGATAACAATCAGCTCAG	BRDN0001674702	416	203
GTTGATATTGACAGCCAATG	BRDN0001674703	323	273
GTTGATCCCAGCATACATTG	BRDN0001674704	344	194
GTTGATCCCAGCATACTATG	BRDN0001674705	537	419
GTTGATGACGTTTGGGCTCG	BRDN0001674706	659	952
GTTGATGCCAAAGGTTGTGG	BRDN0001674707	614	160
GTTGATGGGCCAACACTAGA	BRDN0001674708	108	88
GTTGCAAAACCCCAAAGCAA	BRDN0001674709	285	316
GTTGCAAACCCGAGGAGCGG	BRDN0001674710	273	577
GTTGCAACACTTCCCCCTGG	BRDN0001674711	342	156
GTTGCAAGAAGGGAGTGCAG	BRDN0001674712	403	182
GTTGCAAGAGACCCTGTAAG	BRDN0001674713	467	255
GTTGCAAGGAGTCATTCGAC	BRDN0001674714	115	0
GTTGCAGATACCTGAGCTGG	BRDN0001674715	543	407
GTTGCAGCAGAGGTTTCCTG	BRDN0001674716	273	316
GTTGCAGCCGAGCCTCGCGG	BRDN0001674717	784	810
GTTGCAGCTTCTAATTGGAG	BRDN0001674718	317	450
GTTGCAGGCCCTCGCCACGG	BRDN0001674719	359	295
GTTGCAGGGGACGCCACAGA	BRDN0001674720	587	633
GTTGCAGGTTCAATAGATGT	BRDN0001674721	213	30
GTTGCAGTTTCCTTGTGCCG	BRDN0001674722	646	647
GTTGCATCCCACTTTCACAA	BRDN0001674723	385	317
GTTGCATGAGTGACGAGCCG	BRDN0001674724	340	461
GTTGCATTATGTAAACCGGC	BRDN0001674725	308	244
GTTGCCAAAGCTTAGCCACA	BRDN0001674726	326	159
GTTGCCAAATGAAAAACACA	BRDN0001674727	328	167
GTTGCCAAGAACGACCGGTG	BRDN0001674728	447	53
GTTGCCAAGGCAACCCCACG	BRDN0001674729	317	271
GTTGCCACTTCCGGGCGAAG	BRDN0001674730	574	598
GTTGCCATGGGAACGCGCCG	BRDN0001674731	443	460
GTTGCCCAATGAGAGCAAGA	BRDN0001674732	423	304
GTTGCCCACACCTAAGATGG	BRDN0001674733	458	475
GTTGCCCCCTCAGCCCCCGG	BRDN0001674734	231	122
GTTGCCCGGCCTACGCATCG	BRDN0001674735	435	301
GTTGCCCGGGCAAATCAGGG	BRDN0001674736	513	474
GTTGCCCTGGAGACCAAGCG	BRDN0001674737	610	397
GTTGCCGCTAGGCGAAAGTG	BRDN0001674738	424	288
GTTGCCGCTGGTTGTTCGGG	BRDN0001674739	483	640
GTTGCCTAGAGATGACGCCA	BRDN0001674740	586	295
GTTGCCTCCCGTACCTGCCG	BRDN0001674741	71	419
GTTGCCTGGAGACCCCGGCG	BRDN0001674742	747	856
GTTGCCTTCTTAGTCAGATG	BRDN0001674743	591	360
GTTGCCTTGCCTAGCTAAAA	BRDN0001674744	354	136
GTTGCGAGAGCCGTTCACAG	BRDN0001674745	234	231
GTTGCGAGTTACTATTGGTT	BRDN0001674746	551	321
GTTGCGCAACCTCGAAGCTG	BRDN0001674747	417	330
GTTGCGCAGGAGGAACTGGA	BRDN0001674748	494	274
GTTGCGCCTTCTCCATCTGG	BRDN0001674749	401	395
GTTGCGTCACACCAAGCCCT	BRDN0001674750	795	384
GTTGCTAGGGAACCAACAGA	BRDN0001674751	585	327
GTTGCTAGGGACGCCGCGCG	BRDN0001674752	599	275
GTTGCTATGACAGTACGCAA	BRDN0001674753	257	380
GTTGCTCAACACGTGTAGTG	BRDN0001674754	607	20
GTTGCTCAGCAACGGCGCGT	BRDN0001674755	549	377
GTTGCTCCAGCCTCCGCCCG	BRDN0001674756	436	194
GTTGCTTAAATTTCTGACAG	BRDN0001674757	354	220
GTTGCTTGGCAGACACTGGA	BRDN0001674758	353	400
GTTGCTTTGTTTGTGCTGTG	BRDN0001674759	683	472
GTTGGAAAAGTGTGTCACTG	BRDN0001674760	164	104
GTTGGAAACCCGGAAGTCTT	BRDN0001674761	445	484
GTTGGAAAGGGGGGACAACA	BRDN0001674762	404	355
GTTGGACAAACTAACGAGGG	BRDN0001674763	100	51
GTTGGACTAATGTGTTATAA	BRDN0001674764	483	757
GTTGGACTCAGCGGGAAAAT	BRDN0001674765	591	830
GTTGGACTCAGTGGGAAAAT	BRDN0001674766	337	371
GTTGGAGCTTGCTGTAGAAG	BRDN0001674767	536	211
GTTGGAGGTAGCTGAAAGGG	BRDN0001674768	123	262
GTTGGCAATCTCGGGAAGGG	BRDN0001674769	181	297
GTTGGCACCAAGTCAGAGGG	BRDN0001674770	228	55
GTTGGCATATTGGCCCAGAC	BRDN0001674771	597	521
GTTGGCCAATGGAAAAGCTG	BRDN0001674772	593	411
GTTGGCCACCGACAGAGCCG	BRDN0001674773	415	228
GTTGGCCGCTCTGTACCTGG	BRDN0001674774	640	365
GTTGGCGAGAAGGATCGTGG	BRDN0001674775	613	703
GTTGGCGCCGGGAGGCCAGG	BRDN0001674776	325	756
GTTGGCGCTCTGCAGTGCAG	BRDN0001674777	657	668
GTTGGCGCTGGGTGGAGAGG	BRDN0001674778	442	87
GTTGGCGCTTCCCGGCCTCG	BRDN0001674779	651	270
GTTGGCGTGTGTGCACGTGT	BRDN0001674780	694	498
GTTGGCTCCAAAAGCCTCCG	BRDN0001674781	202	130
GTTGGCTCCAGGAGCCCGGG	BRDN0001674782	246	92
GTTGGCTCCAGTCGGCAGAG	BRDN0001674783	347	208
GTTGGCTCCGCGCTCCCGTG	BRDN0001674784	309	233
GTTGGCTGACGGAGATGAAG	BRDN0001674785	651	445
GTTGGCTGAGGAAGGAAGGG	BRDN0001674786	146	76
GTTGGGAAACTTTGTGCTGA	BRDN0001674787	670	607
GTTGGGAGGACGTGGCCCGT	BRDN0001674788	696	896
GTTGGGCAGGAACTGCGGTG	BRDN0001674789	313	352
GTTGGGCGCTGAGGCGCGAG	BRDN0001674790	689	363
GTTGGGCTCCAATGACGCCG	BRDN0001674791	574	458
GTTGGGCTCGCAGATCACCT	BRDN0001674792	485	224
GTTGGGCTCGGGCACGCGGG	BRDN0001674793	696	866
GTTGGGCTTCAATGACGCCG	BRDN0001674794	592	345
GTTGGGCTTGAGTGAGGAAG	BRDN0001674795	575	325
GTTGGGGAGGCGCATAGGGA	BRDN0001674796	789	677
GTTGGGGGACGGAACCCGCA	BRDN0001674797	430	310
GTTGGGGGATTCTCGGGGGA	BRDN0001674798	902	574
GTTGGGGGCGGGAACAACCC	BRDN0001674799	681	359
GTTGGGTCGCGGGATGGGGA	BRDN0001674800	802	495
GTTGGGTGAATAGTCAGTGT	BRDN0001674801	633	483
GTTGGGTGGATGGAGCCGGG	BRDN0001674802	729	620
GTTGGGTTCTGACAGCTCCG	BRDN0001674803	312	362
GTTGGTCAGAGGAGACCCTG	BRDN0001674804	355	410
GTTGGTCCGCTTCCCGTAGG	BRDN0001674805	483	189
GTTGGTGACAACCTCTCGCA	BRDN0001674806	531	470
GTTGGTGCCTCCGAGCTGCA	BRDN0001674807	835	120
GTTGGTGTAAGGGTGTTGTG	BRDN0001674808	757	477
GTTGGTTTGGTCGGACTCGG	BRDN0001674809	631	649
GTTGTACGAATTTAGAAACT	BRDN0001674810	445	268
GTTGTAGAGCTAGCGGCGAA	BRDN0001674811	37	44
GTTGTAGCTCTGTCAATCCT	BRDN0001674812	560	332
GTTGTAGTCCGGTGGAGCGG	BRDN0001674813	493	418
GTTGTAGTCCTCCCGCCGCG	BRDN0001674814	543	405
GTTGTAGTCCTGTAAGCGCG	BRDN0001674815	532	282
GTTGTAGTCGCTGAGCCTAT	BRDN0001674816	626	578
GTTGTAGTTTCCCGCCCTTG	BRDN0001674817	369	545
GTTGTCACCACGCCTCTAAG	BRDN0001674818	270	124
GTTGTCAGCATCGCGGAGCG	BRDN0001674819	526	707
GTTGTCCAAGCGGCGTTCCG	BRDN0001674820	501	521
GTTGTCCAATCAGGCACGCT	BRDN0001674821	487	650
GTTGTCGCCGCACGACGTGG	BRDN0001674822	646	418
GTTGTCGGTCCCCACCTCCG	BRDN0001674823	328	231
GTTGTGACTGGCAATTGGCA	BRDN0001674824	734	512
GTTGTGAGCCTGAAGCTGGG	BRDN0001674825	667	570
GTTGTGAGCTAAGATTGTTG	BRDN0001674826	687	770
GTTGTGCAAACCACGTAGTG	BRDN0001674827	261	197
GTTGTGCGCCAGCGTACGCG	BRDN0001674828	606	785
GTTGTGGAGAAGGGAAGCGA	BRDN0001674829	397	369
GTTGTGTAATTAAGGAGATT	BRDN0001674830	259	401
GTTGTGTAATTCCCCAGAGC	BRDN0001674831	517	295
GTTGTGTTAGACTGAACGAC	BRDN0001674832	589	364
GTTGTTAAACAGCACCGTGT	BRDN0001674833	567	451
GTTGTTAAGAGGCTGGAGTT	BRDN0001674834	758	386
GTTGTTACGGGTGACGGGGT	BRDN0001674835	509	568
GTTGTTACTTGCCTCCGTAG	BRDN0001674836	563	706
GTTGTTCCAAAGAAAGCGCG	BRDN0001674837	430	459
GTTGTTCTAAGTCAGTAGAA	BRDN0001674838	1119	4229
GTTGTTCTGGCAGTGCTCAG	BRDN0001674839	512	354
GTTGTTTAGTACCTATAATG	BRDN0001674840	185	298
GTTGTTTATGAGCCAATCAG	BRDN0001674841	338	447
GTTTAAAAACACGTTGCAAG	BRDN0001674842	354	331
GTTTAAAAGATAGGCTTCTG	BRDN0001674843	186	152
GTTTAAAGAAAGGGGCTAAG	BRDN0001674844	371	251
GTTTAAAGAGACAAAGGTAG	BRDN0001674845	567	429
GTTTAAAGCAGAGGAAACCA	BRDN0001674846	199	97
GTTTAAATCCCCGCCTCCTC	BRDN0001674847	320	248
GTTTAACAACCCGCCCCCTC	BRDN0001674848	36	93
GTTTAACGGAAGGAGCGGGG	BRDN0001674849	444	336
GTTTAAGGCCCCGCCTTCTC	BRDN0001674850	362	227
GTTTAATAAAACAAATATTC	BRDN0001674851	227	108
GTTTAATAATGCATGGCAAC	BRDN0001674852	389	354
GTTTAATATCCAGCGGCGCG	BRDN0001674853	334	319
GTTTAATGATTGTATGTGGG	BRDN0001674854	372	407
GTTTACACCCGGCCGCCGAG	BRDN0001674855	338	308
GTTTACAGAAAAGGAAGTGC	BRDN0001674856	303	192
GTTTACAGTAGAGTGTGTGG	BRDN0001674857	643	550
GTTTACATTCTCACCTCTCC	BRDN0001674858	617	478
GTTTACCCTCCTCCCACCAG	BRDN0001674859	426	231
GTTTACCGCAGCTCCGCGCG	BRDN0001674860	317	267
GTTTACCGGGTAGATCTACT	BRDN0001674861	921	431
GTTTACTCATATCCAGTCAC	BRDN0001674862	655	405
GTTTACTGGCAAAGAGAATG	BRDN0001674863	469	183
GTTTACTGTCAACCTAGAGG	BRDN0001674864	365	190
GTTTACTTGCTGATAAAGAG	BRDN0001674865	182	104
GTTTACTTTGCTGTTAACCT	BRDN0001674866	323	383
GTTTAGCGTCCGGAACACGA	BRDN0001674867	357	413
GTTTAGGAGAAGTGAAAGCC	BRDN0001674868	321	448
GTTTAGGGCTAAGCCTAGTG	BRDN0001674869	325	356
GTTTAGTCACACGGGCTTGG	BRDN0001674870	701	231
GTTTAGTCAGATCCTCTCAT	BRDN0001674871	450	614
GTTTATAGAACACCACTGGT	BRDN0001674872	346	252
GTTTATGTGTGCATGAGTGG	BRDN0001674873	573	326
GTTTATTCCTTGATATGATT	BRDN0001674874	321	423
GTTTATTCTAGAGTTACTGG	BRDN0001674875	451	378
GTTTATTTATTCTCCAGCTG	BRDN0001674876	277	186
GTTTCAAACATCCACTGGGG	BRDN0001674877	255	84
GTTTCAATAATGAAAGCGCT	BRDN0001674878	225	241
GTTTCAGAACTCCACCCAAG	BRDN0001674879	300	271
GTTTCAGGAGTCTGGTGTGG	BRDN0001674880	720	472
GTTTCATCTAGGCTTCGGGC	BRDN0001674881	425	312
GTTTCATGTTGTTTCAGAGG	BRDN0001674882	382	146
GTTTCCACACAGGCGCCGAC	BRDN0001674883	242	448
GTTTCCAGCCGGATGCATGC	BRDN0001674884	566	364
GTTTCCAGGAAGCGTAGGGC	BRDN0001674885	669	634
GTTTCCCCGAAGAGCCGCGG	BRDN0001674886	419	221
GTTTCCCCTCGAAAGGCCGT	BRDN0001674887	730	430
GTTTCCCGCCCAGGAAACCT	BRDN0001674888	268	398
GTTTCCCGGCCCGCACGGGG	BRDN0001674889	417	245
GTTTCCCGTCAGAGTATCTG	BRDN0001674890	671	136
GTTTCCCTGGGGTTACCAGA	BRDN0001674891	317	617
GTTTCCGCCCCGCTACCGGG	BRDN0001674892	488	128
GTTTCCGGCCAGAGGCATGC	BRDN0001674893	887	948
GTTTCCTCCAGTCTTCTCCA	BRDN0001674894	478	114
GTTTCCTCGAACAGTCAACA	BRDN0001674895	556	506
GTTTCCTGCACTTCCCCGAG	BRDN0001674896	411	258
GTTTCCTGCCAATGACGCTG	BRDN0001674897	964	778
GTTTCCTGGAGCCAGAAGAG	BRDN0001674898	454	322
GTTTCCTTTCATCTTCGCTG	BRDN0001674899	1119	688
GTTTCCTTTCTCCTTGGTAG	BRDN0001674900	698	501
GTTTCGATATGACTACGGAA	BRDN0001674901	425	143
GTTTCGGGTGGGCCCAGGCG	BRDN0001674902	42	18
GTTTCGGTTTCCCTTTCCCG	BRDN0001674903	431	395
GTTTCGTCACTTGGAAGCCA	BRDN0001674904	431	298
GTTTCTACCAATCCTCAGAA	BRDN0001674905	472	245
GTTTCTACCCGAGCCCGCGG	BRDN0001674906	318	393
GTTTCTAGGAAACTAAACAT	BRDN0001674907	605	570
GTTTCTATAGCAACCACCCC	BRDN0001674908	607	530
GTTTCTCAACCAGGTGAATG	BRDN0001674909	378	208
GTTTCTCACTCAGCTCCTGT	BRDN0001674910	741	392
GTTTCTCATCTAGCTGTCTG	BRDN0001674911	726	769
GTTTCTCATGGGAACACACG	BRDN0001674912	688	551
GTTTCTCTCTCTGATCCCAG	BRDN0001674913	541	273
GTTTCTCTTCCCCCACGCAA	BRDN0001674914	463	328
GTTTCTGAGTAAGACAACAC	BRDN0001674915	542	425
GTTTCTGCCGCTGGAATGCG	BRDN0001674916	636	519
GTTTCTGCTCTCCGCCCGTG	BRDN0001674917	1155	389
GTTTCTGGTGACGTCACGGG	BRDN0001674918	596	652
GTTTCTTACACCCTGACCTA	BRDN0001674919	1135	885
GTTTGACAAAGTAAGCCAAT	BRDN0001674920	604	418
GTTTGACGTCATCGTGCGTG	BRDN0001674921	887	641
GTTTGACTCAGGGAGGACCC	BRDN0001674922	407	317
GTTTGACTGACAACTTCCGC	BRDN0001674923	879	625
GTTTGATACAAGCCATACGC	BRDN0001674924	527	852
GTTTGCATAGGGGCGGCCGG	BRDN0001674925	902	79
GTTTGCATCATCACGCAGGG	BRDN0001674926	570	690
GTTTGCCGCAGGGAAAAGTA	BRDN0001674927	451	439
GTTTGCGAAAGTCGTCCGCC	BRDN0001674928	591	998
GTTTGCGCCTCTTGATGTCG	BRDN0001674929	612	206
GTTTGCGGCCATTGACCGTG	BRDN0001674930	1022	627
GTTTGCGGGAACGGCCCGCA	BRDN0001674931	776	775
GTTTGCGTCGCTCATGCGCG	BRDN0001674932	705	701
GTTTGCTATTTATCTCCCGC	BRDN0001674933	667	260
GTTTGCTCCTCCGATAACTG	BRDN0001674934	625	78
GTTTGCTTTCTCCTCCACGC	BRDN0001674935	775	298
GTTTGGAAAGAGGGTAAAGG	BRDN0001674936	582	205
GTTTGGACTCCTGGTGTTGG	BRDN0001674937	1139	940
GTTTGGAGCTCCCGGACAGG	BRDN0001674938	677	1046
GTTTGGCTAGATGAAGAGCA	BRDN0001674939	748	370
GTTTGGGAGAACTTAGTAAA	BRDN0001674940	404	236
GTTTGGGAGCTGTACTTGGG	BRDN0001674941	1183	463
GTTTGGGCAGATGGGCAAGA	BRDN0001674942	1322	1021
GTTTGGGGCTGTCCCAGGGT	BRDN0001674943	533	534
GTTTGGGTCTTGCTGGCGCG	BRDN0001674944	816	615
GTTTGGTGATCAATACAGGA	BRDN0001674945	569	117
GTTTGTGAGGACAAAGACCA	BRDN0001674946	619	186
GTTTGTGTCTCCAATACCTC	BRDN0001674947	702	973
GTTTGTGTGCGCATGCTCCA	BRDN0001674948	846	763
GTTTGTTAGTCCATGCACGG	BRDN0001674949	594	528
GTTTGTTGTGGTCAGAGGTG	BRDN0001674950	751	186
GTTTGTTTACACGATGTGAG	BRDN0001674951	643	401
GTTTGTTTCACACAGACTGA	BRDN0001674952	560	457
GTTTTCAGTTGCCCAACAGC	BRDN0001674953	715	530
GTTTTTGGTTAATTGCCTAC	BRDN0001674954	531	109
TAAAAAAAAGAGTAATTTCA	BRDN0001674955	665	544
TAAAAAATTTGCCTGTGTGA	BRDN0001674956	759	489
TAAAAACACGCAAATTGGGG	BRDN0001674957	254	285
TAAAAACACGCCCTCTATTG	BRDN0001674958	1129	833
TAAAAACCGATGAGAGGTGG	BRDN0001674959	583	414
TAAAAAGAGAAAGAGGAACG	BRDN0001674960	923	487
TAAAAAGCAACCAATCGGAA	BRDN0001674961	1059	627
TAAAAAGCAACGCTTGCGCT	BRDN0001674962	873	1039
TAAAAAGCCTGTGTTCTTAT	BRDN0001674963	1349	1030
TAAAAATGAATGTATCAAAG	BRDN0001674964	417	837
TAAAAATTCACTATGTTGTG	BRDN0001674965	552	774
TAAAACACCCGGGATCCCTA	BRDN0001674966	1154	637
TAAAACACCCTTTCATGCCC	BRDN0001674967	1250	853
TAAAACCCAGAAGGCGTGGG	BRDN0001674968	1067	688
TAAAACGATGTCAGCCAGGT	BRDN0001674969	962	742
TAAAACGCACTAATGCTGAA	BRDN0001674970	1119	728
TAAAACTACTAAAATACGCG	BRDN0001674971	443	501
TAAAACTCTACCTCGTAGGA	BRDN0001674972	936	617
TAAAACTGGCCTAAAGAAAG	BRDN0001674973	512	242
TAAAAGAAGGCAGTAGTCTG	BRDN0001674974	967	704
TAAAAGCAATTACTCAAAAA	BRDN0001674975	718	493
TAAAAGCCTGTTCTTCCGAG	BRDN0001674976	634	461
TAAAAGCTGTATCTGCAGGA	BRDN0001674977	741	536
TAAAAGGAGCCATAAGATAA	BRDN0001674978	985	770
TAAAAGGAGGCCTCCTGACG	BRDN0001674979	998	770
TAAAAGGCCCTATATAAGTT	BRDN0001674980	838	881
TAAAAGTAATGCGAATGAAG	BRDN0001674981	606	494
TAAAAGTAGGCTGGTCAGCT	BRDN0001674982	1282	815
TAAAATACAACAACCCGGCC	BRDN0001674983	987	809
TAAAATAGCTTCCCATGTGA	BRDN0001674984	896	743
TAAAATATCAAGTGCTCACA	BRDN0001674985	852	1058
TAAAATATGAGCAGAAGCTG	BRDN0001674986	751	521
TAAAATATTCAGATGGAGGG	BRDN0001674987	354	119
TAAAATCAGATGTATCAGGC	BRDN0001674988	545	510
TAAAATCCTCAAGCCAGTGC	BRDN0001674989	935	1000
TAAAATGCCATTAAGCACAA	BRDN0001674990	958	395
TAAAATGGACTTAATGTGGC	BRDN0001674991	816	546
TAAAATGGCTACAAGGCCGG	BRDN0001674992	767	559
TAAAATTAGAAACACATCCT	BRDN0001674993	738	277
TAAACAAAAAGGAAATAGTT	BRDN0001674994	459	629
TAAACAACAACAGTGTGCGA	BRDN0001674995	878	326
TAAACAAGATCATGCAGATT	BRDN0001674996	1005	917
TAAACAAGTCGCTGCCCACT	BRDN0001674997	1204	1461
TAAACACAGTTGCATACCAA	BRDN0001674998	933	522
TAAACACGTCGGTGATGAAT	BRDN0001674999	758	514
TAAACAGACCCAGGCGTGTG	BRDN0001675000	959	778
TAAACAGCCAGAGGTCAACT	BRDN0001675001	907	644
TAAACAGCCAGCCCGGGCGC	BRDN0001675002	728	854
TAAACAGCCAGTTAATGAGC	BRDN0001675003	768	504
TAAACAGTGGGTGCTCACTG	BRDN0001675004	120	77
TAAACATCAAAGTTCATGGA	BRDN0001675005	884	1003
TAAACATGATCTGGGGTGCG	BRDN0001675006	766	596
TAAACCAAAACAAGAGAGCC	BRDN0001675007	1205	1310
TAAACCAAACAGTTTGCAGA	BRDN0001675008	785	832
TAAACCACATGTAAAAAACA	BRDN0001675009	739	500
TAAACCACTCCCGATTGCGA	BRDN0001675010	940	732
TAAACCATAAAGATCAGACT	BRDN0001675011	1074	881
TAAACCATAGCTCACTCCCG	BRDN0001675012	372	614
TAAACCCACAGCAAGACCTA	BRDN0001675013	1278	1713
TAAACCCAGGACTCTGCAAG	BRDN0001675014	1341	787
TAAACCCCGCCCACCCTCCG	BRDN0001675015	1384	1317
TAAACCCTTGGCGCCCTCAC	BRDN0001675016	608	383
TAAACCGAAATACAGTTAAA	BRDN0001675017	658	379
TAAACCGAACCCGCTCGCGA	BRDN0001675018	920	1094
TAAACCTGTCTAAAGCTGCA	BRDN0001675019	1130	433
TAAACCTTACACCAGACGGA	BRDN0001675020	1052	758
TAAACCTTTCAAGTAACCAT	BRDN0001675021	807	771
TAAACGAGCTAAGGACTGGA	BRDN0001675022	1000	1020
TAAACGCCACTCCATAGAAG	BRDN0001675023	962	724
TAAACGGAAAGTCTCCTGGG	BRDN0001675024	669	1232
TAAACGGCCAGCTCCCTGCA	BRDN0001675025	959	796
TAAACGGTGCATTCGCCCAG	BRDN0001675026	546	152
TAAACGTTATGTATCAGTTT	BRDN0001675027	638	352
TAAACTGACTACTCTTTGTT	BRDN0001675028	1607	990
TAAACTGACTCTAGGCCACG	BRDN0001675029	959	353
TAAACTGGGTGGGACTGGAG	BRDN0001675030	1048	780
TAAACTTCAGATGATCAGAG	BRDN0001675031	701	390
TAAACTTTCAGTTGGAGAGG	BRDN0001675032	588	79
TAAAGACCGAGTTGGCGGCG	BRDN0001675033	1365	636
TAAAGAGACCGCGCACCTCG	BRDN0001675034	902	410
TAAAGAGCCACGTTAGGTGT	BRDN0001675035	645	1088
TAAAGATAAACATGAAATCC	BRDN0001675036	622	611
TAAAGATAACAAAGGTCAAA	BRDN0001675037	532	695
TAAAGCAACATGCCAGTGAA	BRDN0001675038	1024	1332
TAAAGCAGAAGAATATACAG	BRDN0001675039	217	257
TAAAGCATGTGAATACTGCC	BRDN0001675040	1373	1385
TAAAGCATTCCGCACGACGG	BRDN0001675041	784	1184
TAAAGCCAGGAGGGTGGGGA	BRDN0001675042	350	154
TAAAGCCCAGAGAATCCGGT	BRDN0001675043	793	625
TAAAGCTAAAAATCGAGGCG	BRDN0001675044	635	671
TAAAGGAAATTGGCTTCAGG	BRDN0001675045	627	729
TAAAGGAACAGCAGCTGCGG	BRDN0001675046	1432	962
TAAAGGAACCGGAACCCGGC	BRDN0001675047	807	920
TAAAGGACCTCCAGTGACCG	BRDN0001675048	794	515
TAAAGGAGGAGATAGGGGCG	BRDN0001675049	892	849
TAAAGGCAAAGTGGCCGAGT	BRDN0001675050	1226	991
TAAAGGCATTGAGGTGATGG	BRDN0001675051	1003	629
TAAAGGGAATTTCTCCCTCA	BRDN0001675052	620	769
TAAAGGGACAGCGTCCCGCA	BRDN0001675053	1123	791
TAAAGGGCTTCTCAGAGAGG	BRDN0001675054	420	225
TAAAGGGGACGCGGTCAGAG	BRDN0001675055	991	632
TAAAGGTCCCCCGCGCCCAG	BRDN0001675056	939	579
TAAAGGTTTACGGTTGCCAC	BRDN0001675057	1027	1802
TAAAGTAATATCAATACAAA	BRDN0001675058	484	361
TAAAGTAATATTTAGTGCGA	BRDN0001675059	678	205
TAAAGTAGGCCCGTTGTAGC	BRDN0001675060	1086	990
TAAAGTAGGTTACATAAAAC	BRDN0001675061	465	427
TAAAGTCAGACGAGCGTTGG	BRDN0001675062	836	861
TAAAGTCAGCCCCTCCCAAG	BRDN0001675063	869	701
TAAAGTCTTGTTTCAAGAAT	BRDN0001675064	960	820
TAAAGTGAACGCTTCAGCAG	BRDN0001675065	781	700
TAAAGTGACAGAATCAAGCT	BRDN0001675066	904	1245
TAAAGTTACAGAGCTCTGGT	BRDN0001675067	807	416
TAAAGTTTCCAGGAAGCGTA	BRDN0001675068	1047	294
TAAATAAAGCTTCCCTTGGT	BRDN0001675069	995	660
TAAATAAGAAATCCTATAAG	BRDN0001675070	382	550
TAAATAATAAATAAGTAAAC	BRDN0001675071	167	144
TAAATACACCCTCCTGTCAG	BRDN0001675072	780	890
TAAATACACGCCCTCTATTG	BRDN0001675073	1029	734
TAAATACAGAATACAGAGGT	BRDN0001675074	882	311
TAAATACATTGGAGAAGATG	BRDN0001675075	1194	672
TAAATACGGCATGTGGAACA	BRDN0001675076	713	735
TAAATACTACCCACGACCGG	BRDN0001675077	695	498
TAAATAGAAAGCCTAACATG	BRDN0001675078	627	617
TAAATAGCCTCCCAGCTGCT	BRDN0001675079	1331	989
TAAATAGTTCAGGGCCTCAA	BRDN0001675080	777	771
TAAATAGTTGTCAGGAGCTA	BRDN0001675081	1458	772
TAAATATCTTGATTATGGAA	BRDN0001675082	744	715
TAAATATTAAATTGCCCAGT	BRDN0001675083	889	755
TAAATATTTCATCTGTTGCC	BRDN0001675084	747	1028
TAAATCAGGTGATTTAGAGG	BRDN0001675085	572	291
TAAATCAGTCCGCTAAACTG	BRDN0001675086	1089	1977
TAAATCATAGGGCCCTGCCA	BRDN0001675087	1076	521
TAAATCATCGAGAGTCCAAT	BRDN0001675088	1093	1116
TAAATCATTAAGTGTATTGA	BRDN0001675089	548	491
TAAATCTCTGAGACTAAAGA	BRDN0001675090	682	565
TAAATGAGAACATCTTGTCT	BRDN0001675091	1601	526
TAAATGAGATCGTAAGGCTG	BRDN0001675092	1109	1167
TAAATGAGGCGAGCACAGGG	BRDN0001675093	637	352
TAAATGAGGCTAGTTTAGGG	BRDN0001675094	593	695
TAAATGATATAAACATAGAA	BRDN0001675095	537	122
TAAATGCGCGCCCAATCGAG	BRDN0001675096	662	675
TAAATGGGCATACAGTGGCC	BRDN0001675097	1687	782
TAAATGGGCGGGGAGTAGGG	BRDN0001675098	979	315
TAAATGTACACAGAAACAGG	BRDN0001675099	516	301
TAAATGTCAACTACTTCCGC	BRDN0001675100	711	695
TAAATGTCGTTATAAAAAGG	BRDN0001675101	389	320
TAAATGTCTATATCTTATCA	BRDN0001675102	374	353
TAAATGTTGACCTTAGGAGG	BRDN0001675103	880	684
TAAATTCAATCATCGAACCC	BRDN0001675104	590	669
TAAATTCAGACCACAGCTAA	BRDN0001675105	680	581
TAAATTCCCGTTGTTAGAGT	BRDN0001675106	940	538
TAAATTCCGGAAGTAAATGG	BRDN0001675107	629	265
TAAATTGCTGCTATGCTTGG	BRDN0001675108	481	483
TAAATTGGATTCGACAGCAC	BRDN0001675109	1288	1131
TAAATTTAAACCCTGATCGT	BRDN0001675110	588	451
TAAATTTATCCATGTGCAAA	BRDN0001675111	547	768
TAAATTTCATGAGTCACTTG	BRDN0001675112	1108	585
TAACAAAGAGCCCTGGTACG	BRDN0001675113	738	876
TAACAAATCGGACAGCCCTG	BRDN0001675114	1320	595
TAACAACTAATGCGCAGACG	BRDN0001675115	443	403
TAACAAGCAAATTTGCTGAG	BRDN0001675116	648	381
TAACAAGCCGACTCCGTGTG	BRDN0001675117	851	753
TAACAAGGAAAGATGCTGCA	BRDN0001675118	1504	769
TAACAAGTGAGCCCCCTCCA	BRDN0001675119	885	356
TAACACAAATTACAGCCTGC	BRDN0001675120	508	603
TAACACAATAACATTGTCTG	BRDN0001675121	743	405
TAACACACTAGACTGCTTCG	BRDN0001675122	688	428
TAACACCCACCCGCCTCTCA	BRDN0001675123	1052	725
TAACACCGTTGTCGCTCCCA	BRDN0001675124	966	958
TAACACGGGCAGTAACGCCC	BRDN0001675125	1199	617
TAACACTGGGAACCTGTGTG	BRDN0001675126	1031	1344
TAACACTTTAAATCTCCAAG	BRDN0001675127	739	642
TAACAGAAAATGATAAGGCT	BRDN0001675128	420	547
TAACAGAAAGCAGAAAGGGG	BRDN0001675129	358	325
TAACAGCCACGGATGCCTGG	BRDN0001675130	1030	1183
TAACAGCTAGCAGCATACCG	BRDN0001675131	937	1168
TAACAGGCCAGAGACTGCGC	BRDN0001675132	966	496
TAACAGGCTCCAGACGGAGC	BRDN0001675133	1094	927
TAACAGGTTTAGTTTCTCGG	BRDN0001675134	1289	1005
TAACAGTAACACCGCCACGC	BRDN0001675135	789	317
TAACAGTCCTGAGTCAGGCC	BRDN0001675136	969	1004
TAACATAAAAGATTGTACAT	BRDN0001675137	736	1129
TAACATACAGTTTCATTTCA	BRDN0001675138	949	432
TAACATATAATTAAGCAATC	BRDN0001675139	911	253
TAACATATTTATTGGTTTGG	BRDN0001675140	1041	708
TAACATCATTGACTCTTTCG	BRDN0001675141	1494	861
TAACATGAAACAGTGATGCA	BRDN0001675142	1169	617
TAACATGATTTATTCCCCCC	BRDN0001675143	1496	1084
TAACATTCAAAAGGAGTACG	BRDN0001675144	449	345
TAACCAAAACAAATCTTAGC	BRDN0001675145	707	461
TAACCAAAACCTGCTAATTG	BRDN0001675146	671	583
TAACCAAGAATGTCAGTCAC	BRDN0001675147	1262	688
TAACCAATCCAGATGCGCCG	BRDN0001675148	1097	739
TAACCACTTGAAAGATCGCT	BRDN0001675149	1741	1017
TAACCATAGCGGCGAGCGTG	BRDN0001675150	1049	1186
TAACCCATTCGGCGCCGGCG	BRDN0001675151	857	652
TAACCCCTACGTCGAGTCAG	BRDN0001675152	689	254
TAACCCGAGTGACCTGCGAA	BRDN0001675153	1412	493
TAACCCTAAGTCCAACCCCA	BRDN0001675154	1587	786
TAACCCTTCGAGGCCCAGAA	BRDN0001675155	663	383
TAACCGATACTCCCCACATT	BRDN0001675156	1010	885
TAACCGGATCCAACAAGAGT	BRDN0001675157	626	618
TAACCGGCCCAGCGTAGAAA	BRDN0001675158	269	44
TAACCGGCTGAGGGGGACGA	BRDN0001675159	84	157
TAACCTGACACCTATCTTAG	BRDN0001675160	1174	1528
TAACCTGACCAATAAGAGAA	BRDN0001675161	877	641
TAACCTGAGCACTATCATCC	BRDN0001675162	1201	839
TAACCTGGTTTCCGGCGGGG	BRDN0001675163	584	701
TAACCTTAGCTCCGCCGGAG	BRDN0001675164	543	326
TAACCTTGACCCTGAGCGAA	BRDN0001675165	1047	626
TAACGAGCATGTGTGGAGAG	BRDN0001675166	1412	594
TAACGAGGGAGCCTTCTCCG	BRDN0001675167	901	610
TAACGCCGCGCCATTGTGAT	BRDN0001675168	1115	974
TAACGCCTTCTCCAAGTGGA	BRDN0001675169	1233	801
TAACGGAACCCCCGGACTGG	BRDN0001675170	1246	883
TAACGGCGTGCTACCTTATG	BRDN0001675171	807	771
TAACGGCTAAGCCAGGAGGG	BRDN0001675172	761	1312
TAACGTCACAGTGCGAGCGG	BRDN0001675173	954	553
TAACGTGCGCAGGTGAAGGG	BRDN0001675174	350	93
TAACGTGTGACCTCAGATAA	BRDN0001675175	1224	680
TAACTAATTATGCAAATACA	BRDN0001675176	792	484
TAACTACAAAATGCCTGAGA	BRDN0001675177	936	629
TAACTACCTCTCATGTTCAT	BRDN0001675178	1111	977
TAACTACGGAGAGCGGAGAG	BRDN0001675179	438	501
TAACTATAAACTGAAACATG	BRDN0001675180	1037	393
TAACTCAGGTTTCCCCAGGT	BRDN0001675181	690	259
TAACTCCGCCTATTCAGTCC	BRDN0001675182	783	738
TAACTCGGCCCAGACCGGGG	BRDN0001675183	626	493
TAACTCGGTCACCGGCCGAG	BRDN0001675184	1058	1152
TAACTCGTGACGTCACTCAA	BRDN0001675185	1041	887
TAACTCTCAGATGATGTGCT	BRDN0001675186	1384	583
TAACTCTGTTTCCTGAGGTG	BRDN0001675187	623	628
TAACTCTTCATGAACCAATC	BRDN0001675188	767	636
TAACTGACGCACTAACGTTG	BRDN0001675189	968	634
TAACTGACTGTCAAAAAGAA	BRDN0001675190	1115	892
TAACTGAGAAGTTGTCCTGG	BRDN0001675191	998	973
TAACTGAGATGTCACCATAG	BRDN0001675192	1017	645
TAACTGCGCGGCGGACGCCG	BRDN0001675193	1427	811
TAACTGCGTTAGCCATCCCA	BRDN0001675194	1451	1105
TAACTGGAATTGTTCCTGAT	BRDN0001675195	1361	828
TAACTGGCACTGCGGCTGGA	BRDN0001675196	1273	916
TAACTGGCCGACATTCGCGC	BRDN0001675197	861	735
TAACTGGCCGTCCATCTGGG	BRDN0001675198	1161	953
TAACTGGGATGGCCTCGATG	BRDN0001675199	965	672
TAACTGGTTCAAGCTGCCTG	BRDN0001675200	904	789
TAACTTCAGATCTCGGAGGC	BRDN0001675201	1016	916
TAACTTCTCTCCAGCTGCGT	BRDN0001675202	907	340
TAACTTCTTTGAATGCAAAG	BRDN0001675203	674	672
TAACTTGCTGGAGGAGTTAG	BRDN0001675204	710	503
TAACTTGGTTTCCAAGGAGG	BRDN0001675205	434	187
TAACTTGTGTTGGTCGGTCT	BRDN0001675206	1757	882
TAACTTTGAAATAGAAAGCA	BRDN0001675207	886	196
TAACTTTGGTTTGGCGACAG	BRDN0001675208	635	911
TAAGAAACCAGGAATCCGCC	BRDN0001675209	587	293
TAAGAAAGAAAAAAGTCCCG	BRDN0001675210	770	422
TAAGAAAGTAGGTCAAAAGT	BRDN0001675211	739	224
TAAGAAATGCAACTAATCTT	BRDN0001675212	912	774
TAAGAACAGTGGCAGGTGAG	BRDN0001675213	792	362
TAAGAAGAACGCTATCTCGA	BRDN0001675214	792	738
TAAGAAGAGAGGCGCAACCC	BRDN0001675215	1077	719
TAAGAAGATACAAGATTTGT	BRDN0001675216	750	726
TAAGAAGCTAGTTTGCTCCT	BRDN0001675217	786	584
TAAGAAGGGCAAAGTCCAAG	BRDN0001675218	805	787
TAAGAATAATACAAAGGGGA	BRDN0001675219	662	861
TAAGAATACCCTGAGGTTTG	BRDN0001675220	916	688
TAAGAATCTCTGAATCTCAC	BRDN0001675221	678	977
TAAGACCCGCCTCGAGCCAA	BRDN0001675222	668	587
TAAGACCTAAGGAAGCAAAA	BRDN0001675223	497	986
TAAGACCTACACATAAAGCA	BRDN0001675224	970	294
TAAGACGATTGTCCCACCCC	BRDN0001675225	952	898
TAAGACGGCCCCAAAACTGG	BRDN0001675226	537	598
TAAGACTTAGGGGAGGGCGT	BRDN0001675227	608	583
TAAGACTTGAGACAGGCCAG	BRDN0001675228	836	918
TAAGAGAACAAACTTTCAGA	BRDN0001675229	645	559
TAAGAGCTGGAGATACCATC	BRDN0001675230	1362	935
TAAGAGGGTACCTGCTGGAG	BRDN0001675231	501	221
TAAGAGTTTACTTTCTGTTT	BRDN0001675232	701	785
TAAGATATCTTAACCTCGGT	BRDN0001675233	602	627
TAAGATCAAAATATAATTGA	BRDN0001675234	472	390
TAAGATCAAACAGCTAATTG	BRDN0001675235	787	520
TAAGATCAATCGTTCTAGTG	BRDN0001675236	725	623
TAAGATCACGTGACTGCCCG	BRDN0001675237	1045	1751
TAAGATCATTTACATCCCTC	BRDN0001675238	811	646
TAAGATCCGCGGGTGGCAAC	BRDN0001675239	880	560
TAAGATCCTGGGAGGGTGTG	BRDN0001675240	1231	857
TAAGATTGGCATGCGCAGGG	BRDN0001675241	1068	311
TAAGATTTCCCTTTGGAAGG	BRDN0001675242	863	330
TAAGCAAACAGAGCCCAAAG	BRDN0001675243	615	615
TAAGCAAAGCAAGCTCGATG	BRDN0001675244	1063	705
TAAGCAACCATCTGGGTCCA	BRDN0001675245	724	777
TAAGCAACTAGGCCAGAGCA	BRDN0001675246	690	74
TAAGCAAGGGAGCAAAGGCA	BRDN0001675247	912	586
TAAGCACAGGTCAGTGTCCG	BRDN0001675248	1176	1113
TAAGCACAGTCTTGGCGCAG	BRDN0001675249	907	492
TAAGCACGCGCCCGTGCTCG	BRDN0001675250	700	715
TAAGCACGGGCAAGACCACG	BRDN0001675251	1044	719
TAAGCACTGTGAGAAATAAC	BRDN0001675252	702	797
TAAGCAGCAGTATCCTCTTG	BRDN0001675253	716	524
TAAGCAGCCACGGGTCCGAT	BRDN0001675254	1339	993
TAAGCATCGTGGATATTCCC	BRDN0001675255	596	163
TAAGCATGAAGATGGTGATG	BRDN0001675256	1247	1287
TAAGCATGAAGATGGTGTTG	BRDN0001675257	1160	455
TAAGCATTTCTAGGAACCCG	BRDN0001675258	750	339
TAAGCCAATCAGAAGGAGCC	BRDN0001675259	1428	977
TAAGCCAGCCAGCTATCACC	BRDN0001675260	1128	1027
TAAGCCCAGGCCCCGACAAG	BRDN0001675261	1273	448
TAAGCCCATGCATATCCACG	BRDN0001675262	855	753
TAAGCCCCGCCCCTTCCGGG	BRDN0001675263	1230	543
TAAGCCCGGGAGAGCGATGG	BRDN0001675264	1024	520
TAAGCCCTCATTGATCAGGG	BRDN0001675265	656	522
TAAGCCGAGAAGAGGTGAGG	BRDN0001675266	852	262
TAAGCCGCTCCTTTACAGTG	BRDN0001675267	929	477
TAAGCCTTCCTGCGGGTCCC	BRDN0001675268	1123	348
TAAGCGCAGCTGAAGCGTGA	BRDN0001675269	989	907
TAAGCGGCAAAACCAAGCCG	BRDN0001675270	817	1063
TAAGCGGGAACAGAGCGACA	BRDN0001675271	814	765
TAAGCTAAAAAAGCGAGGCG	BRDN0001675272	791	595
TAAGCTAGAGAATAGATCTC	BRDN0001675273	862	326
TAAGCTCAGAACAGCAACCC	BRDN0001675274	701	670
TAAGCTCAGCGATCTGGCGA	BRDN0001675275	530	781
TAAGCTCCCAGTTTGGGAGC	BRDN0001675276	835	643
TAAGCTCCTCTGATAGCCGG	BRDN0001675277	1016	228
TAAGCTCGGTCTGTCCAATG	BRDN0001675278	1172	813
TAAGCTCTCAAGTTCTGGGG	BRDN0001675279	845	482
TAAGCTGTGACGCAAGGAGA	BRDN0001675280	1006	565
TAAGCTGTTGCTGCACATCA	BRDN0001675281	1208	674
TAAGCTGTTTATAAAAACAC	BRDN0001675282	386	266
TAAGGAAAAACAAATAAAAG	BRDN0001675283	547	806
TAAGGAAACGGGACCAAGGG	BRDN0001675284	386	131
TAAGGAACACTAGTACCCAA	BRDN0001675285	719	302
TAAGGAAGGAACTAGTGCGG	BRDN0001675286	965	494
TAAGGAAGGGACAACTAGAG	BRDN0001675287	775	1796
TAAGGACAAAATGAGAAGAA	BRDN0001675288	743	843
TAAGGAGAGAAAAACTTGGG	BRDN0001675289	431	395
TAAGGAGAGGAACAGAGGAT	BRDN0001675290	964	853
TAAGGAGCGACAGCTGAGGG	BRDN0001675291	75	173
TAAGGCAAAGCAAGGCAAGG	BRDN0001675292	500	373
TAAGGCAACCAGGAGCCCGA	BRDN0001675293	1060	580
TAAGGCAGCAGGTTCCAGCC	BRDN0001675294	747	1009
TAAGGCAGTCTAAAAACTCC	BRDN0001675295	586	131
TAAGGCGACCTGCGCTTGTG	BRDN0001675296	1034	807
TAAGGGAACGATGGAGCACA	BRDN0001675297	932	967
TAAGGGACGACACGTCGAGA	BRDN0001675298	724	678
TAAGGGGAGCGGTACTGCCC	BRDN0001675299	1042	1750
TAAGGGGGCGTGGCTCTGAG	BRDN0001675300	1246	924
TAAGGGTCTCTCACTCTCCG	BRDN0001675301	969	925
TAAGGGTGAATTTCGGGACA	BRDN0001675302	987	787
TAAGGGTGGGGGTGTTTAAA	BRDN0001675303	1336	700
TAAGGGTTACCGGGAGTCCA	BRDN0001675304	807	498
TAAGGTCACAAAGCTAGGGT	BRDN0001675305	998	703
TAAGGTCCGAGGAAGAGGGT	BRDN0001675306	785	374
TAAGGTGAGGACCCCTAGTG	BRDN0001675307	1505	281
TAAGGTGCAAGAGAAATCCG	BRDN0001675308	501	130
TAAGGTTACTACCCAGTGGG	BRDN0001675309	631	614
TAAGGTTCGACACCATTGGC	BRDN0001675310	660	709
TAAGGTTGTGATCTCTGGGG	BRDN0001675311	1063	676
TAAGTAATATGGTTGAGTGT	BRDN0001675312	1528	663
TAAGTATGTATCTGGCAGCG	BRDN0001675313	690	823
TAAGTCACGACAGGAAAGGG	BRDN0001675314	430	322
TAAGTCCCAATCCAAACACC	BRDN0001675315	1012	393
TAAGTCCCACAGTTCGAGCA	BRDN0001675316	1368	455
TAAGTCCCAGCCCCTCTCAG	BRDN0001675317	1019	409
TAAGTCCCGGACAGGGATGT	BRDN0001675318	1356	577
TAAGTCCGCTCATAAAACCA	BRDN0001675319	827	141
TAAGTCTAGGTCTCGGTCAG	BRDN0001675320	1217	1332
TAAGTCTCTATAGAAGTTTG	BRDN0001675321	715	413
TAAGTCTTAAATAGACAACA	BRDN0001675322	430	365
TAAGTGAATGATAAACACTG	BRDN0001675323	304	145
TAAGTGAGAATGGTGGATGA	BRDN0001675324	1224	1473
TAAGTGCAAACGTGATTATC	BRDN0001675325	640	670
TAAGTGCAGAGATCGCTCGG	BRDN0001675326	1126	539
TAAGTGCATAAACTGTGGAG	BRDN0001675327	312	404
TAAGTGCTCCGCCCGGCCGG	BRDN0001675328	1243	705
TAAGTGGACAGGTGCGCCAG	BRDN0001675329	1179	697
TAAGTGGCCTGCCGCTGAGG	BRDN0001675330	768	574
TAAGTGGGCGAGCAAAGAAA	BRDN0001675331	823	1197
TAAGTGGTGTAGTAGGGTGT	BRDN0001675332	1587	1490
TAAGTGTGAGAGGACCCAGG	BRDN0001675333	299	404
TAAGTTAAATGGGCATGGTA	BRDN0001675334	552	362
TAAGTTCCAGAGAAAACAAA	BRDN0001675335	754	498
TAAGTTGATTTGTAACTACT	BRDN0001675336	979	988
TAAGTTGCAGTACGAGGACA	BRDN0001675337	937	582
TAAGTTTCTCGTCTTTGCAG	BRDN0001675338	854	527
TAAGTTTGCTCATAAAACCA	BRDN0001675339	715	443
TAATAAAAAACAATAAAGCT	BRDN0001675340	678	566
TAATAAAGCCCGGCCCTGCC	BRDN0001675341	504	254
TAATAAATTGGGTGTAACAG	BRDN0001675342	781	181
TAATAACACGGACTTCACCC	BRDN0001675343	587	383
TAATACACATCCACACACCC	BRDN0001675344	611	277
TAATACATTCCTATGGTCCG	BRDN0001675345	812	453
TAATACTGTAGTCGCCTGCC	BRDN0001675346	1474	678
TAATACTTAAAGGGGCCGCG	BRDN0001675347	435	349
TAATACTTAAATTGCAGAGG	BRDN0001675348	777	343
TAATACTTTCAGGAAATTAT	BRDN0001675349	533	369
TAATAGAAATAAGAAAATAT	BRDN0001675350	282	282
TAATAGCATTACGTCAGCCT	BRDN0001675351	1187	1072
TAATAGGAAGACTGCAGGTG	BRDN0001675352	907	1021
TAATAGTATGTCTGGATAGG	BRDN0001675353	616	300
TAATATCCTCTGTCCTGCGG	BRDN0001675354	803	815
TAATATGCTAAAACTGAGTA	BRDN0001675355	576	278
TAATATGGGCATTAGAGGGT	BRDN0001675356	1240	468
TAATATTAGCTATCTGGGGT	BRDN0001675357	1014	298
TAATATTGTCAACCCTGCTG	BRDN0001675358	762	760
TAATATTTATAAAATCAAAG	BRDN0001675359	285	287
TAATCAAATATTGTGAAAAG	BRDN0001675360	918	334
TAATCAAATGGCCGCTGTAA	BRDN0001675361	1104	1108
TAATCAAATTCAAGAACCGG	BRDN0001675362	813	336
TAATCACATTGCTTAACCGG	BRDN0001675363	698	349
TAATCACGTGCTTGCTGGCC	BRDN0001675364	1604	957
TAATCATCATGAGAAATACA	BRDN0001675365	666	1028
TAATCATCCTCTACCTCACA	BRDN0001675366	1522	857
TAATCATCGGGACAGAAACG	BRDN0001675367	456	292
TAATCATGCACATTCGGGAC	BRDN0001675368	1115	309
TAATCCAATAGCTCTGGAGT	BRDN0001675369	1033	415
TAATCCCGTACTCCCTCTAG	BRDN0001675370	366	159
TAATCCTCCTTCCTACTCCG	BRDN0001675371	585	654
TAATCGGACTCCTTCTTGCG	BRDN0001675372	626	546
TAATCGGCCGCAAGGCCTCG	BRDN0001675373	918	308
TAATCGTTTGTGTACCACCA	BRDN0001675374	1014	1152
TAATCTCCATGGAGAAGAAA	BRDN0001675375	629	457
TAATCTGCGGAAGTGGAGTG	BRDN0001675376	781	366
TAATCTTAAAATAACCTCAG	BRDN0001675377	457	166
TAATCTTATTATACCTCTGT	BRDN0001675378	1068	761
TAATCTTGGAGCCTCCAAGG	BRDN0001675379	599	462
TAATGACTCTTTGAGCTGCG	BRDN0001675380	832	200
TAATGAGTAATAGGAAACTA	BRDN0001675381	776	877
TAATGCAACAGCGAAATGCT	BRDN0001675382	526	619
TAATGCAAGTGTAGGGCTGG	BRDN0001675383	1392	1307
TAATGCATGGCTAGAGTTGG	BRDN0001675384	908	78
TAATGCCACTAAATTACCAG	BRDN0001675385	1266	619
TAATGCCTTTACCAATATGG	BRDN0001675386	928	963
TAATGCGACAGTGATGTCAG	BRDN0001675387	824	878
TAATGCTGCACACGCCGAAT	BRDN0001675388	1045	442
TAATGCTTCCGATATAAAAG	BRDN0001675389	571	138
TAATGGGCGGGCAACGCTCG	BRDN0001675390	1076	780
TAATGGGTTAATACTGTCAA	BRDN0001675391	565	376
TAATGTCAGGGATAGAGGCA	BRDN0001675392	685	497
TAATGTCATAAATAATAACC	BRDN0001675393	391	219
TAATGTCCAGAGATGTTCCA	BRDN0001675394	721	295
TAATGTGGAAAGGCTTAGAG	BRDN0001675395	589	709
TAATGTGTCCATTGTGTCAG	BRDN0001675396	814	407
TAATGTTCAGCCTCCTCCTG	BRDN0001675397	1326	670
TAATTAGACTAATATGCACA	BRDN0001675398	570	679
TAATTAGCAGGGTGACAGGG	BRDN0001675399	974	458
TAATTAGTCACACATAAGAG	BRDN0001675400	423	324
TAATTATCTATAATCATACA	BRDN0001675401	466	676
TAATTATGACATATTATTCT	BRDN0001675402	255	601
TAATTATGGAACAGAAGTGG	BRDN0001675403	788	519
TAATTCACCAATCACATCGT	BRDN0001675404	860	371
TAATTCAGTGCCAGGCTTCT	BRDN0001675405	1188	883
TAATTCCAGTGGAATTCGGT	BRDN0001675406	246	197
TAATTCCCGAGACACAGAGC	BRDN0001675407	892	245
TAATTCCCTCTGCTTCCTCT	BRDN0001675408	615	873
TAATTCGCCCTTATCTGCAG	BRDN0001675409	729	695
TAATTGCCAATCACATTAGC	BRDN0001675410	651	453
TAATTGGCTCAGAAACAGCA	BRDN0001675411	813	496
TAATTTAATCAGCCGTGCAA	BRDN0001675412	709	261
TAATTTATTTGGATTTGAGG	BRDN0001675413	440	116
TAATTTCCCTGTATACAAAA	BRDN0001675414	612	546
TAATTTCCCTTTCTGAGCAA	BRDN0001675415	732	654
TAATTTCTAAAGGATAACGC	BRDN0001675416	727	648
TAATTTCTCAAATCGCACGA	BRDN0001675417	1082	531
TAATTTCTCAATCAAGACGC	BRDN0001675418	568	806
TACAAACGCAGCGAGAGCCG	BRDN0001675419	706	193
TACAAACTAGTAGAGTAAGG	BRDN0001675420	490	351
TACAAAGAGTTAAAGAACGT	BRDN0001675421	1083	235
TACAAAGCATCCCAATCAGG	BRDN0001675422	504	389
TACAAAGGCATGAGGTCGTC	BRDN0001675423	1183	561
TACAAAGGCATGAGGTGGTC	BRDN0001675424	1044	760
TACAAAGTTTGTCCGCTCCG	BRDN0001675425	759	826
TACAACATATAGAGCATGCC	BRDN0001675426	951	709
TACAACTACTGGGACTATGC	BRDN0001675427	1077	1443
TACAACTCACCTAGGATCTG	BRDN0001675428	858	328
TACAACTCCCAGAACTCCCC	BRDN0001675429	1145	873
TACAACTCCCAGGATAACGC	BRDN0001675430	704	973
TACAACTTGTGGTTTCTAGC	BRDN0001675431	631	693
TACAAGAAGGGACTAAGACA	BRDN0001675432	945	859
TACAAGATGGTTCATTAACA	BRDN0001675433	826	367
TACAAGTCCAGGGAAAGATG	BRDN0001675434	1083	1005
TACAAGTCCCAAGGTGCTCG	BRDN0001675435	697	844
TACAAGTCCCAGAATCCCCT	BRDN0001675436	1097	657
TACAAGTGAATTTCCCCAGG	BRDN0001675437	406	398
TACAATGAGGCGGGAGTGGG	BRDN0001675438	1154	1349
TACAATGGGTGGAGTAGAGA	BRDN0001675439	1049	837
TACAATTCCCAGAAATCCTA	BRDN0001675440	816	586
TACAATTCCCATGAGGCGGT	BRDN0001675441	842	343
TACAATTCCTCCTGAGATTT	BRDN0001675442	926	369
TACAATTCTGTCAACATCTA	BRDN0001675443	564	418
TACACACACACGTGTCCTGG	BRDN0001675444	1102	408
TACACACCCACCTTCCACCA	BRDN0001675445	1444	989
TACACACGCACCTGAGTGAG	BRDN0001675446	731	446
TACACAGAAGAGAAAGGGGA	BRDN0001675447	926	1072
TACACATAGAGGGAGTCTCC	BRDN0001675448	870	838
TACACATGGATATATCTTTA	BRDN0001675449	931	223
TACACCCCAACAAGGAAGGG	BRDN0001675450	40	0
TACACGCCTGACAACGCGCA	BRDN0001675451	980	738
TACACTAGCCAATAAAAACT	BRDN0001675452	1187	657
TACACTATGTCTGCACCATG	BRDN0001675453	1028	797
TACACTCAAAATGAGTTCCG	BRDN0001675454	984	669
TACACTGAGCTCTTCGAAGT	BRDN0001675455	1115	496
TACACTGCGCACGCGCCTGG	BRDN0001675456	1174	576
TACAGAATACATCTAAAAAA	BRDN0001675457	353	503
TACAGAATACATTAATCACT	BRDN0001675458	795	270
TACAGACAAAGAGTAGGTGA	BRDN0001675459	1021	898
TACAGACCACGCCCACACGT	BRDN0001675460	1464	411
TACAGACCTGCAAATAGCTA	BRDN0001675461	930	1179
TACAGACGCCGAGTGTGGGG	BRDN0001675462	714	329
TACAGACTGGAGCTGCACGA	BRDN0001675463	1190	1030
TACAGAGACCAATGAAAAGG	BRDN0001675464	515	439
TACAGAGCGGCCGGTCAGAG	BRDN0001675465	695	624
TACAGAGTAAGCCTCCAGCA	BRDN0001675466	877	328
TACAGCAGCGCCTATTGTGG	BRDN0001675467	610	430
TACAGCAGGAGGCCCAGGGA	BRDN0001675468	858	168
TACAGCCGCCTAACCCGGAG	BRDN0001675469	344	207
TACAGCCTCCATGCCCCAAG	BRDN0001675470	745	434
TACAGCGACGGGTAACCACG	BRDN0001675471	1168	517
TACAGCTGCGTGGCTTCCGG	BRDN0001675472	874	636
TACAGCTGTTTGAAGCCTGA	BRDN0001675473	1018	1057
TACAGCTTTATTGGCTCAGG	BRDN0001675474	454	463
TACAGGAGAAGCTAGGCGGA	BRDN0001675475	787	825
TACAGGAGAGTTGATCTCAA	BRDN0001675476	1183	840
TACAGGCCGGCACGGCCCAG	BRDN0001675477	1128	456
TACAGGCGGAGAGCGGCGCT	BRDN0001675478	913	429
TACAGGCGGCGGCGGCTGCG	BRDN0001675479	781	1177
TACAGGCTGGCAAGTGACAG	BRDN0001675480	1144	680
TACAGGGAAGTCTCGCCTGT	BRDN0001675481	1178	1001
TACAGGGGAGGTGACAGTAA	BRDN0001675482	742	460
TACAGGTATTAATTCACCTC	BRDN0001675483	618	759
TACAGGTCAGACCATGAACT	BRDN0001675484	679	839
TACAGGTGAGGTCATCCCGC	BRDN0001675485	972	655
TACAGTCCCAGTAACTCCCT	BRDN0001675486	446	160
TACAGTCCCATCCATCACAG	BRDN0001675487	1116	272
TACAGTCCCCAGCTGCTCCG	BRDN0001675488	723	640
TACAGTGCCATGCTAACAGT	BRDN0001675489	1382	811
TACAGTTGAGGAAACAAACT	BRDN0001675490	799	616
TACAGTTTCGCTTTAACCAA	BRDN0001675491	756	430
TACATAACCAAGAGAAAAGG	BRDN0001675492	363	566
TACATAATCCTCTGACTCAC	BRDN0001675493	858	309
TACATAATTGGGATTAAGTG	BRDN0001675494	890	436
TACATATAGCTTGGCTTAAA	BRDN0001675495	711	336
TACATGCTAATTAGCCCGGG	BRDN0001675496	618	394
TACATGGTATAGTGTTTATT	BRDN0001675497	1121	644
TACATTAAAAAAACTTCTTT	BRDN0001675498	207	321
TACATTAGTAATGACTTGGG	BRDN0001675499	878	872
TACATTCGTGCAAGTTAACA	BRDN0001675500	404	312
TACATTGCAGACTCTTGAAG	BRDN0001675501	1263	685
TACATTGTCAGGGTACTAGG	BRDN0001675502	943	745
TACATTTATCAAAGGTCAAG	BRDN0001675503	1009	518
TACATTTCCACCGGAGGTAT	BRDN0001675504	728	771
TACATTTCCCGGCAGGCCAT	BRDN0001675505	1121	936
TACCAAAAAGACTTACTATC	BRDN0001675506	426	668
TACCAAAATAGCCCAACTCA	BRDN0001675507	967	740
TACCAAATGCTGATGAAGAT	BRDN0001675508	549	290
TACCAACCTATCAACAATGA	BRDN0001675509	896	677
TACCAACCTCCCTCCCTCTC	BRDN0001675510	1246	316
TACCAACCTGCGGAGCCAGG	BRDN0001675511	805	119
TACCAACTGCCTGGCCAGTG	BRDN0001675512	1245	753
TACCAAGGAGGACTGCCTGG	BRDN0001675513	1414	1881
TACCAAGTGCCAAGTGACCT	BRDN0001675514	620	795
TACCACAAACCACACTCGGG	BRDN0001675515	581	598
TACCACCACCAAACTCAGCC	BRDN0001675516	1805	1404
TACCACCCACCAAGGGCCGG	BRDN0001675517	1020	657
TACCACGTCCGTCACCGGCG	BRDN0001675518	1486	1125
TACCACGTTCCTGACTCACA	BRDN0001675519	907	676
TACCAGAGCATGTGTCCCAG	BRDN0001675520	621	205
TACCAGAGTCTGCCTCCCTG	BRDN0001675521	999	1128
TACCAGCAAGAATGGTGCAA	BRDN0001675522	580	575
TACCAGCGAGCTGAGGCGCG	BRDN0001675523	678	226
TACCAGCTCCCCTCCACAGA	BRDN0001675524	896	722
TACCAGGACCCGGAAACAGA	BRDN0001675525	549	365
TACCAGGCAGGCCCCTGCCG	BRDN0001675526	1234	1584
TACCAGGCGAAGTAGGGGGA	BRDN0001675527	807	1337
TACCAGGGCGCGCGCGGGGA	BRDN0001675528	1008	2160
TACCAGTGCGAAGGGCCGGG	BRDN0001675529	585	811
TACCAGTGGAAATGGAGACC	BRDN0001675530	1535	700
TACCATCCACCACTAGAGGG	BRDN0001675531	231	213
TACCATTCACACCCGCAGTG	BRDN0001675532	892	855
TACCATTCCTGGGACAGGCA	BRDN0001675533	631	234
TACCCACAGAATAAAGAAAG	BRDN0001675534	936	223
TACCCACGCCTCCAACAGCG	BRDN0001675535	1217	827
TACCCACTCTAATCACCACA	BRDN0001675536	1528	1112
TACCCAGCCAGGAGGAGTGG	BRDN0001675537	636	659
TACCCAGCTCTGCTCCGCAG	BRDN0001675538	1228	687
TACCCAGGACGCATGCGCGA	BRDN0001675539	1328	1439
TACCCAGGCAGACTCCTCAG	BRDN0001675540	862	260
TACCCATCCCAGATTCCCAA	BRDN0001675541	986	668
TACCCATTCTAATGGACCAA	BRDN0001675542	1000	873
TACCCCCCTCCCAACCTCGG	BRDN0001675543	1118	739
TACCCCCTCCGCCCTCCGTG	BRDN0001675544	1377	1303
TACCCCGCCCTCCCTCCGTG	BRDN0001675545	1225	625
TACCCGAAAACCACGCGCGG	BRDN0001675546	513	823
TACCCGAGTGACGTTCCGAG	BRDN0001675547	453	413
TACCCGATAGGCCCACTCAG	BRDN0001675548	640	602
TACCCGCGAAACCTGTGCTC	BRDN0001675549	606	725
TACCCGGGCCGTCTGTTAGA	BRDN0001675550	878	694
TACCCTAAATATCACTAAAT	BRDN0001675551	656	440
TACCCTCAGGACCAATAAGA	BRDN0001675552	915	541
TACCCTCCGGATACGGACTG	BRDN0001675553	588	822
TACCCTCTCTATGCTAAAAC	BRDN0001675554	701	509
TACCCTCTTGGCTAGTCTAG	BRDN0001675555	1096	832
TACCCTGCAGACCTCCTCCG	BRDN0001675556	778	799
TACCCTGCTTCCACGCGCCG	BRDN0001675557	1284	608
TACCCTGGATTGTCCTTGCG	BRDN0001675558	1047	470
TACCCTGGCTGGCCCCACAG	BRDN0001675559	789	543
TACCCTTCACAGATCAGACT	BRDN0001675560	697	556
TACCCTTCAGCAGAAGTAGA	BRDN0001675561	642	704
TACCCTTTAGGAGAATTGCA	BRDN0001675562	935	490
TACCCTTTGAGAATCACAAA	BRDN0001675563	877	465
TACCGAAACCGAGGAAACTG	BRDN0001675564	432	207
TACCGAAAGCAGCGCCCCCG	BRDN0001675565	530	278
TACCGAAAGTCAGGGCCCTG	BRDN0001675566	641	417
TACCGACCAATCCCTGCAAG	BRDN0001675567	813	884
TACCGAGCCGAGATGACCAA	BRDN0001675568	1192	1559
TACCGAGGCGAAGGTACGGG	BRDN0001675569	173	89
TACCGAGTCAGACCACTGGG	BRDN0001675570	590	420
TACCGAGTGTCACCTGCAGG	BRDN0001675571	803	490
TACCGCAAGGGAAAAAGAGG	BRDN0001675572	343	43
TACCGCAGGCCCCGCCCCTG	BRDN0001675573	920	845
TACCGCCAGGGGCCTGCGGG	BRDN0001675574	880	589
TACCGCCCTCCGCCACATGA	BRDN0001675575	1140	790
TACCGCGGAATCCAAGATGG	BRDN0001675576	914	672
TACCGCGGGCACGGGACGGG	BRDN0001675577	345	686
TACCGCGGGCCCAACCTCGG	BRDN0001675578	938	685
TACCGCGGGCTAGGTACTGA	BRDN0001675579	775	985
TACCGCGTCCTCCAGTCGGG	BRDN0001675580	907	1358
TACCGCTGCAAGCGCAAGCG	BRDN0001675581	753	460
TACCGCTTGCCGAGACACCG	BRDN0001675582	1216	887
TACCGCTTTCCCCGTAACCA	BRDN0001675583	945	674
TACCGGAAATGCGGAATTCG	BRDN0001675584	775	764
TACCGGAAGCAGCCACTCTG	BRDN0001675585	1332	1067
TACCGGAAGGGACTAAAGTG	BRDN0001675586	477	88
TACCGGAAGTGGCTTCCCAA	BRDN0001675587	1147	972
TACCGGAGGAATGTGCTCAA	BRDN0001675588	754	1055
TACCGGCAAATCACAGACCT	BRDN0001675589	836	305
TACCGGCCGCGATTGGCTGT	BRDN0001675590	1203	601
TACCGGCGACACAACCAATG	BRDN0001675591	578	421
TACCGGCGGTAATATAGTAA	BRDN0001675592	420	254
TACCGGGGGCCCACTGTCTG	BRDN0001675593	788	360
TACCGTAAATCTCCTAAACC	BRDN0001675594	487	840
TACCTAAAGCATGAATATCT	BRDN0001675595	1151	556
TACCTAACGCACACACACCC	BRDN0001675596	895	662
TACCTAAGGAACGGGCCGCG	BRDN0001675597	1170	1093
TACCTAGTCATAAAGCTGTG	BRDN0001675598	881	600
TACCTATTCCTAGAGAGTTT	BRDN0001675599	505	603
TACCTCACCTTCCATCCCTG	BRDN0001675600	1071	874
TACCTCCGTTCCCGGGACTG	BRDN0001675601	914	1077
TACCTCTTCGGAGTTCCTGG	BRDN0001675602	790	1172
TACCTGCCCTACGAAGGGGG	BRDN0001675603	423	166
TACCTGCGCGCGCGGCAGAG	BRDN0001675604	540	224
TACCTGGACAGGGCTGCGGT	BRDN0001675605	760	822
TACCTGGACTAAGATCCGAA	BRDN0001675606	1252	488
TACCTGTAAGAGGAACCGCT	BRDN0001675607	1078	799
TACCTGTCCAGATGTCAGGC	BRDN0001675608	953	430
TACCTTAGCGCGCATGTCGG	BRDN0001675609	866	417
TACCTTCCCATCAACCACTG	BRDN0001675610	981	752
TACGAAACATCATGGGTTCC	BRDN0001675611	440	587
TACGAACTCTGGCACCTGGG	BRDN0001675612	644	436
TACGAAGCCCCACCCCGACC	BRDN0001675613	1293	818
TACGACAGTTCGGTATCCAG	BRDN0001675614	352	402
TACGACCGGCTTCTGCCAAG	BRDN0001675615	1171	279
TACGAGGTTCCACAGCTGGA	BRDN0001675616	1140	1094
TACGATTTGGATTCAGCGCT	BRDN0001675617	1057	509
TACGCAAAAGACGTACTCAC	BRDN0001675618	635	604
TACGCACGAAAGTGACTAGG	BRDN0001675619	652	594
TACGCACGGACGTCCTCCCG	BRDN0001675620	876	686
TACGCATTGCTGAAAACGCA	BRDN0001675621	551	461
TACGCCACACAAAAAAGGGG	BRDN0001675622	217	60
TACGCCTGCGCAGAGGTCAG	BRDN0001675623	1428	814
TACGCCTGTCAGCCCCTGTG	BRDN0001675624	1085	831
TACGCGCCTCTCATTCAGAG	BRDN0001675625	555	437
TACGCGGTCAACTTCCGGCG	BRDN0001675626	1005	711
TACGCGTGCGACATGCCGCA	BRDN0001675627	988	693
TACGCGTGCGCTCAGAGGAG	BRDN0001675628	106	0
TACGCTACGAAGACTGCGCC	BRDN0001675629	1457	1327
TACGCTAGTCCTTTGGCCAG	BRDN0001675630	822	676
TACGCTCTGCAGTGTGACGG	BRDN0001675631	1126	1059
TACGCTGCCAGCCTGTCCCG	BRDN0001675632	1634	1229
TACGCTTGCGTTTAGCGTCC	BRDN0001675633	582	376
TACGGAAAAGGCGGAGACAG	BRDN0001675634	623	394
TACGGAGCGCCCTATGACTG	BRDN0001675635	1061	544
TACGGAGGCAAGTAACAACC	BRDN0001675636	1126	1090
TACGGAGGCGGAAGCTCCGG	BRDN0001675637	797	343
TACGGCCAGGGAAACTGAGG	BRDN0001675638	670	618
TACGGCCCACACCATTAGAG	BRDN0001675639	487	183
TACGGCGACCCGCAACTCCG	BRDN0001675640	964	852
TACGGCGCTCCCTCCCTCCC	BRDN0001675641	1398	122
TACGGCGGAGCGTCACGCGG	BRDN0001675642	797	500
TACGGCTCAAGATGAGATCT	BRDN0001675643	570	797
TACGGCTCCAGACAGCACCG	BRDN0001675644	991	841
TACGGCTGAGCGAAAGTATG	BRDN0001675645	658	443
TACGGGGCAATCGCTTGGCG	BRDN0001675646	848	385
TACGGTAGAGGAATGCGTAG	BRDN0001675647	820	801
TACGGTCAAAGTGTCGCGAT	BRDN0001675648	710	785
TACGTAAGGAAACGGGACCA	BRDN0001675649	842	308
TACGTAAGTGACGACAGGAA	BRDN0001675650	704	1063
TACGTCACGAGATGAATGCT	BRDN0001675651	1373	628
TACGTCATCAGCCCGCGCAA	BRDN0001675652	807	971
TACGTCATTAAGAGTTCAAC	BRDN0001675653	755	622
TACGTCCGTACTTATTGCCC	BRDN0001675654	826	603
TACGTGAACAAATAGCTGAG	BRDN0001675655	496	389
TACGTGAGCGCACCAATCTG	BRDN0001675656	640	188
TACGTGGCTCCGCCTCCGGG	BRDN0001675657	1120	719
TACGTGGGTTTGGTCTGCCT	BRDN0001675658	1674	1557
TACTAAAATGTAAATGACAT	BRDN0001675659	835	378
TACTAAACAATAGAATGCCA	BRDN0001675660	484	204
TACTAAACACATCAAAGCCA	BRDN0001675661	260	63
TACTAAACTTTGCCTTCATT	BRDN0001675662	539	543
TACTAATCCTAAACCTCCCA	BRDN0001675663	481	813
TACTAATGTCTGTGATCTGA	BRDN0001675664	625	1021
TACTACATCGAGACCTGCTG	BRDN0001675665	1551	327
TACTACCTGCTAGAGTTACG	BRDN0001675666	896	328
TACTACCTTATATTTAGCCA	BRDN0001675667	713	902
TACTACGAAAACCTGCCCGG	BRDN0001675668	619	484
TACTACTGAAAAAGTAATTA	BRDN0001675669	485	284
TACTATTGCAGAGAACTGGA	BRDN0001675670	978	249
TACTATTTGGAGGAACCTAG	BRDN0001675671	529	330
TACTCAAAAGGTGATGACAA	BRDN0001675672	693	653
TACTCAATCTCACATGTCTG	BRDN0001675673	653	485
TACTCACCCCATGGACATGT	BRDN0001675674	1141	580
TACTCACGTGCGTCCGAGGC	BRDN0001675675	933	729
TACTCAGCCCGAGTCCAAGA	BRDN0001675676	950	1166
TACTCATCTGGCCCAATCGG	BRDN0001675677	1125	343
TACTCATTGCCCTAAAGAGT	BRDN0001675678	465	620
TACTCCAAAGATCTTCTCGA	BRDN0001675679	1178	929
TACTCCAGATAAACAACCCG	BRDN0001675680	610	803
TACTCCAGCAGCTCCCCGGG	BRDN0001675681	836	832
TACTCCCACTACGTCCTGAG	BRDN0001675682	442	317
TACTCCCCTTTAAGGCTGCG	BRDN0001675683	698	852
TACTCCGCCTTGCCAGTCCG	BRDN0001675684	835	545
TACTCCTGGCTCCCAGTAGG	BRDN0001675685	713	110
TACTCGACAAGTCGTCAGCG	BRDN0001675686	747	971
TACTCTCAGGTGCTCCAGGG	BRDN0001675687	775	350
TACTCTCCGCCCTTCAAAGG	BRDN0001675688	456	550
TACTCTGCGCGTCTTCGTGA	BRDN0001675689	882	1367
TACTGACACTGCCCTGACGG	BRDN0001675690	818	575
TACTGACTTCCTCTAGAGCC	BRDN0001675691	815	732
TACTGAGACTGGGTTACCTG	BRDN0001675692	784	724
TACTGCAGGGCCCCCCATGG	BRDN0001675693	284	74
TACTGCAGTCTCCATTGGTG	BRDN0001675694	957	847
TACTGCCACCTCGCGCTCGG	BRDN0001675695	1064	778
TACTGCGCAGGCGCAGTGCG	BRDN0001675696	525	290
TACTGCGGTAATGCCCACGG	BRDN0001675697	1020	392
TACTGGAAAACCGCGGGGGA	BRDN0001675698	868	880
TACTGGAGTTTGCGACTCGG	BRDN0001675699	1012	663
TACTGGCAACGCCAGTACTG	BRDN0001675700	327	356
TACTGGCCTCTGGCTAAAGA	BRDN0001675701	792	997
TACTGGGCGCAACAGGTTGG	BRDN0001675702	1005	859
TACTGGGCGTTTGCGCAAGA	BRDN0001675703	1104	922
TACTGGGGAGGATCCGCCCC	BRDN0001675704	788	833
TACTGGGGCTTAAAAAAAGA	BRDN0001675705	728	343
TACTGTACCCGGGAGCGAGC	BRDN0001675706	562	383
TACTGTAGAAAAGAGAAGGG	BRDN0001675707	411	291
TACTGTCAGCAGCTAACCAA	BRDN0001675708	1074	174
TACTGTCAGGGAAAGAGGCA	BRDN0001675709	1175	808
TACTGTTGGAAGGGACGCGG	BRDN0001675710	1105	836
TACTTAAAAGTCATTGGTCA	BRDN0001675711	771	571
TACTTAAAGAGGCCGCCGCG	BRDN0001675712	747	359
TACTTAACAGGAACAGGGAA	BRDN0001675713	258	48
TACTTACAAAAAGGAAAGCC	BRDN0001675714	633	312
TACTTATCAATATAGAGGTG	BRDN0001675715	474	136
TACTTCACTCAAAGATGAAG	BRDN0001675716	768	587
TACTTCAGAGCCTGCCCCTG	BRDN0001675717	1648	1183
TACTTCATCATAAGACAGTT	BRDN0001675718	315	291
TACTTCATTAACTCCTCTTC	BRDN0001675719	1001	721
TACTTCCGGCGCGCGGCGGG	BRDN0001675720	956	803
TACTTCGCCTCCTTCTCTCG	BRDN0001675721	721	526
TACTTCTACTTAGCAAACGG	BRDN0001675722	451	112
TACTTCTGGGGAACGATGCC	BRDN0001675723	716	680
TACTTGAGAAATTTGAACAA	BRDN0001675724	315	371
TACTTGGAAGAGGAAAGCGA	BRDN0001675725	673	1038
TACTTGGCGGACAGATGCTA	BRDN0001675726	1029	1277
TACTTGGCTACGAATAGGCA	BRDN0001675727	839	323
TACTTGTATCAGGAAAGGAG	BRDN0001675728	199	0
TACTTTATTTAAATTATCCT	BRDN0001675729	537	348
TACTTTCCAAAGGGAAGGAG	BRDN0001675730	301	267
TACTTTGACTAGAGGCAGCT	BRDN0001675731	870	1095
TACTTTGATCCGCCGCAGTG	BRDN0001675732	503	674
TACTTTTTGGAATCCGTCTA	BRDN0001675733	786	1131
TAGAAAAAACTACAACTCCC	BRDN0001675734	366	242
TAGAAAACCACACCCCTTCG	BRDN0001675735	1183	764
TAGAAAAGCGTGCAAAGGCG	BRDN0001675736	367	195
TAGAAACAAAACTCAGTGTG	BRDN0001675737	477	454
TAGAAACCACATTTCCCAGG	BRDN0001675738	509	450
TAGAAACCCAAACAATGACT	BRDN0001675739	918	174
TAGAAAGAGAGACTCTCCCT	BRDN0001675740	688	418
TAGAAAGGACAGATTGACTG	BRDN0001675741	795	585
TAGAAAGTGGGTGAGACCGT	BRDN0001675742	1328	784
TAGAAATAGTGGTTGCCAAG	BRDN0001675743	979	442
TAGAAATGCTGAGAGAAGGA	BRDN0001675744	721	83
TAGAAATGGAGGCGCACGGA	BRDN0001675745	745	824
TAGAAATTATATAGATTAAA	BRDN0001675746	198	276
TAGAACCGCTGTTCCTACCG	BRDN0001675747	581	292
TAGAACTCACCCCCACCAGC	BRDN0001675748	1123	210
TAGAAGAGATTAGACGCGCT	BRDN0001675749	701	400
TAGAAGCTAGCGACAAGTGC	BRDN0001675750	641	769
TAGAAGCTGCAACGACTGTG	BRDN0001675751	1199	706
TAGAAGGGAAGCCAAACCGT	BRDN0001675752	751	905
TAGAAGGGAGCATCTTGCAG	BRDN0001675753	699	534
TAGAAGTTCACCCTTGACTG	BRDN0001675754	857	454
TAGAATATTAACTTGTTCTG	BRDN0001675755	639	125
TAGAATCATCAGGGCAAGAT	BRDN0001675756	1002	613
TAGAATCCGGGCTGCGCAGG	BRDN0001675757	777	520
TAGAATGCGGAATAGGGGTG	BRDN0001675758	835	991
TAGAATGTCACTAGCCCGAG	BRDN0001675759	1029	614
TAGAATGTGTGACAGGGATG	BRDN0001675760	797	384
TAGAATTAAGTGCTTCTCTG	BRDN0001675761	631	735
TAGAATTCTCCTCATAAAGA	BRDN0001675762	570	612
TAGAATTCTTCCCATACGTG	BRDN0001675763	679	359
TAGAATTGCTTGAAGCCCTC	BRDN0001675764	564	445
TAGAATTTAAATAAACCTAT	BRDN0001675765	455	264
TAGAATTTATCTGCAGACAC	BRDN0001675766	568	94
TAGAATTTCCTGCCTCAGCA	BRDN0001675767	629	505
TAGACAACCGCGGAGAATGC	BRDN0001675768	515	855
TAGACACCCTCCCCTCTAGG	BRDN0001675769	339	386
TAGACACGGTGCTCACAACT	BRDN0001675770	448	381
TAGACACTTTGGCGGCTCCG	BRDN0001675771	781	699
TAGACAGCTAAGACACACGT	BRDN0001675772	1425	907
TAGACATCACACAACCAACA	BRDN0001675773	1096	906
TAGACCACAGATGTGTCAGA	BRDN0001675774	483	536
TAGACCCCTTTCACAACCGG	BRDN0001675775	803	628
TAGACCGGACTGGGGCTCAG	BRDN0001675776	691	194
TAGACGCACCTCTCCACCGA	BRDN0001675777	960	1162
TAGACGCGCCAGGTGTCGGG	BRDN0001675778	915	724
TAGACGGACAGAGCGCAGCT	BRDN0001675779	844	952
TAGACGGTAGAGAATGCCCT	BRDN0001675780	865	906
TAGACTCATAATTTGTCAGG	BRDN0001675781	844	537
TAGACTTCAAGGACTTGCCC	BRDN0001675782	1257	985
TAGACTTGAGGAGCCTCACT	BRDN0001675783	881	347
TAGACTTTAGGGCAGCCTCG	BRDN0001675784	937	643
TAGAGAAAGCCTGCGGACAG	BRDN0001675785	1011	732
TAGAGAATCTCAGTGAAAAA	BRDN0001675786	570	489
TAGAGACAATCCTATTTCAG	BRDN0001675787	504	459
TAGAGACAGAGATCTCAGGG	BRDN0001675788	459	221
TAGAGACAGCCTCACCATGT	BRDN0001675789	1513	545
TAGAGAGAAAAATACATATC	BRDN0001675790	300	526
TAGAGAGCAACGTAATTTGA	BRDN0001675791	676	1118
TAGAGAGCAGGCGAGTCGGG	BRDN0001675792	824	533
TAGAGAGGGCAGCAGCCTCG	BRDN0001675793	874	482
TAGAGAGTCTGGCAGAGCCA	BRDN0001675794	723	426
TAGAGATATCCGATCGTGGT	BRDN0001675795	860	781
TAGAGCACAAGCTGCTTCCG	BRDN0001675796	875	895
TAGAGCACGCAGAACACGAT	BRDN0001675797	356	346
TAGAGCAGCAAGCTGCACAG	BRDN0001675798	116	135
TAGAGCAGCCCTGACCCGTG	BRDN0001675799	1013	1007
TAGAGCAGGACCCTGAACAC	BRDN0001675800	923	526
TAGAGCAGGGGTCAAGAGGA	BRDN0001675801	316	220
TAGAGCCAATGGGAGAGCGA	BRDN0001675802	804	673
TAGAGCCCCTCATGGTCGGG	BRDN0001675803	728	381
TAGAGCGACTACACGACTGG	BRDN0001675804	599	679
TAGAGCGTCAGCGACTCTGG	BRDN0001675805	920	646
TAGAGCTAAGCGAGGCGCTG	BRDN0001675806	559	109
TAGAGCTCTTTACGGCTCTG	BRDN0001675807	532	891
TAGAGCTGATAAAGAGAACT	BRDN0001675808	563	308
TAGAGCTGGGCACATATTAG	BRDN0001675809	889	403
TAGAGCTGTCCAAACCAGGA	BRDN0001675810	469	546
TAGAGCTGTCTGGCGCAGCG	BRDN0001675811	1143	1318
TAGAGCTTAAAAGCCCAACA	BRDN0001675812	655	603
TAGAGGCACTCCGGGTACTG	BRDN0001675813	1150	634
TAGAGGCCAGTCTAGGAAAG	BRDN0001675814	723	480
TAGAGGCCCTGTCCTCCTTG	BRDN0001675815	743	430
TAGAGGCCGGAAGCTCAGCG	BRDN0001675816	680	599
TAGAGGCGGAACGAGCCCTG	BRDN0001675817	909	497
TAGAGGCTAACCCGGCAGGT	BRDN0001675818	684	786
TAGAGGGCCAAAACCTGGAG	BRDN0001675819	216	416
TAGAGGGCGCCAGTCAGCGA	BRDN0001675820	1117	544
TAGAGGGTCATCGTTCCCGA	BRDN0001675821	560	352
TAGAGGTAGAGGAGCTACAT	BRDN0001675822	884	662
TAGAGGTTGAGTGTGTGACA	BRDN0001675823	929	787
TAGAGTACTGGGATGATGGG	BRDN0001675824	1047	703
TAGAGTCCGCCGGAGGCCGG	BRDN0001675825	348	605
TAGAGTCTCCTCTTCCCATC	BRDN0001675826	586	335
TAGAGTGAAGCGCTCATAGG	BRDN0001675827	235	275
TAGAGTTCAGGAAGAGCCTC	BRDN0001675828	682	1029
TAGAGTTCCTAGGAAGGGTG	BRDN0001675829	546	888
TAGAGTTCTCGCGTTTCCCA	BRDN0001675830	752	403
TAGAGTTGCACACTGCGCCG	BRDN0001675831	911	1063
TAGATAATTTAACAGGACAA	BRDN0001675832	510	464
TAGATAGAGAATGACATTTC	BRDN0001675833	546	549
TAGATCGAGTTTATTTTCCT	BRDN0001675834	640	688
TAGATCTGGAAAAGTGACTG	BRDN0001675835	768	462
TAGATCTGTATCTTTGCAGC	BRDN0001675836	545	557
TAGATGACGGACGACGTGCG	BRDN0001675837	1139	863
TAGATGATTGCTATCTCCAC	BRDN0001675838	827	709
TAGATGCAGAGTTGGAAGCA	BRDN0001675839	849	933
TAGATGCGGTCACACGCAGG	BRDN0001675840	809	297
TAGATGGTGGAGGGGCGCCG	BRDN0001675841	1175	944
TAGATGTATTGGGAAAGACA	BRDN0001675842	1004	752
TAGATGTATTGGGAAAGAGA	BRDN0001675843	1053	432
TAGATTCACAAGATGTTCTA	BRDN0001675844	522	670
TAGATTGAGAAATCCTTACC	BRDN0001675845	622	457
TAGATTGGCCACCGTAAGAA	BRDN0001675846	1579	1143
TAGATTGTGACTTACAAATC	BRDN0001675847	424	342
TAGCAAAAATGTAGGGTCAA	BRDN0001675848	605	376
TAGCAAAACTATGTATATGT	BRDN0001675849	455	514
TAGCAAATATTGTAAAAATG	BRDN0001675850	543	366
TAGCAACATAGCTGAATGAC	BRDN0001675851	520	654
TAGCAACTGCGGTCCACCAA	BRDN0001675852	962	585
TAGCAACTGTTGTCAAGGCA	BRDN0001675853	669	238
TAGCAAGTTAAGTGGAGCCA	BRDN0001675854	1116	590
TAGCAATAATGGAAGTTCAT	BRDN0001675855	726	433
TAGCAATCTAATTCCAACCG	BRDN0001675856	442	642
TAGCACAATTTGTTTGTCAT	BRDN0001675857	783	515
TAGCACCCAGGAACAGTAGG	BRDN0001675858	549	70
TAGCACCCGAAGAGATTCAA	BRDN0001675859	1034	859
TAGCACTCTCATCAATGCAC	BRDN0001675860	1058	945
TAGCACTGAAGGGTTCTGAA	BRDN0001675861	853	890
TAGCAGAAGCCCAGTCAAGG	BRDN0001675862	460	458
TAGCAGAGAACCATCCGAGC	BRDN0001675863	660	360
TAGCAGATGAGCCTCACCCG	BRDN0001675864	879	1060
TAGCAGCCCAGAGCGTCGCG	BRDN0001675865	585	194
TAGCAGCGGAGGCGAGCGGA	BRDN0001675866	1117	748
TAGCAGGACAGCACCTATGG	BRDN0001675867	941	800
TAGCAGGTTAAGGGGAGGCG	BRDN0001675868	671	556
TAGCAGTGGTTAGCTCCCAG	BRDN0001675869	919	204
TAGCATAGTTGACACGCCAT	BRDN0001675870	809	489
TAGCATCTGTCTATCCATTC	BRDN0001675871	569	919
TAGCCAAAATCAAAGGGGAG	BRDN0001675872	180	89
TAGCCAATCAGAAGGGCTCC	BRDN0001675873	846	611
TAGCCACGGTAACGGCGGGG	BRDN0001675874	822	626
TAGCCAGCGCACCTACGGGA	BRDN0001675875	383	35
TAGCCATGGCTAATGAAAAG	BRDN0001675876	501	410
TAGCCCAAGGGACTGTTGGG	BRDN0001675877	606	1206
TAGCCCACAGAGATGAAGCG	BRDN0001675878	584	635
TAGCCCAGCGCCGTTAGGCG	BRDN0001675879	785	722
TAGCCCAGGAGGTACTAGGA	BRDN0001675880	967	731
TAGCCCAGTGACAGCCTCTG	BRDN0001675881	1394	679
TAGCCCCACCATCCACCGTG	BRDN0001675882	984	705
TAGCCCCGCCCCTCACGCGG	BRDN0001675883	874	552
TAGCCCGGACCCCACCCCTC	BRDN0001675884	568	402
TAGCCCGGGCCACGATAGGT	BRDN0001675885	684	489
TAGCCCTGCGACTGCACACG	BRDN0001675886	976	667
TAGCCCTTATGTTACCAGCT	BRDN0001675887	1215	711
TAGCCGAGTCGGGCGCTCAG	BRDN0001675888	581	576
TAGCCGCGTTCTCTTACAGG	BRDN0001675889	517	220
TAGCCGCTAATTTGTTGGAA	BRDN0001675890	796	681
TAGCCGGCCAGAACGCCAGG	BRDN0001675891	697	199
TAGCCGGCCTCTGCGGAACT	BRDN0001675892	1075	817
TAGCCGGGCTGCGTGCGGGG	BRDN0001675893	180	322
TAGCCGTTGCCAGGCAACAA	BRDN0001675894	973	529
TAGCCTCGCCTCCGTTACAA	BRDN0001675895	693	375
TAGCCTCTCCTGAGCAACAT	BRDN0001675896	822	949
TAGCCTCTCTAGATGGCGGG	BRDN0001675897	607	1054
TAGCCTGCCAACGGCGAGCA	BRDN0001675898	1575	592
TAGCCTGCCTCCCCGCCGGG	BRDN0001675899	937	1011
TAGCCTGTTAAGATCCTGGG	BRDN0001675900	1040	1184
TAGCCTTTAAGATGCTTTGT	BRDN0001675901	998	881
TAGCCTTTATACCTGGACCC	BRDN0001675902	1037	951
TAGCGAAGAAATAGAACCTG	BRDN0001675903	410	277
TAGCGAAGAGCAAAGAGAAG	BRDN0001675904	620	591
TAGCGACCCATCCGAGCCGC	BRDN0001675905	854	323
TAGCGACTAACAGTGAGCAG	BRDN0001675906	733	288
TAGCGAGAGAGAAAGAGGTG	BRDN0001675907	569	555
TAGCGAGAGTCACAATGTGG	BRDN0001675908	546	1397
TAGCGCACCTGCGCACGTCC	BRDN0001675909	723	629
TAGCGCAGGACAGGAACTCT	BRDN0001675910	1017	992
TAGCGCAGGGAAGGGCAAGG	BRDN0001675911	1182	368
TAGCGCCAGCTAGCGCATCG	BRDN0001675912	264	260
TAGCGCCCCCGCTGGACGTG	BRDN0001675913	1158	1206
TAGCGCCCGAGAAGCGCCAG	BRDN0001675914	767	347
TAGCGCCGCTCCCCAGGCTG	BRDN0001675915	829	161
TAGCGCCGGGGCTCACCAGG	BRDN0001675916	362	303
TAGCGCCTCGGCTTCAGGAG	BRDN0001675917	479	294
TAGCGCGAGCGCTGGCATGA	BRDN0001675918	951	572
TAGCGCGCCCAATTGGGGCG	BRDN0001675919	637	326
TAGCGCGCGAGGCCCTCGGT	BRDN0001675920	410	377
TAGCGCTAACAGGCTCCAGA	BRDN0001675921	923	504
TAGCGCTAACCATTGCACCT	BRDN0001675922	1155	657
TAGCGCTCCGCCGCGCACAC	BRDN0001675923	437	188
TAGCGCTTGGAGGACCTAAG	BRDN0001675924	783	429
TAGCGGAGCTGCTCAAAGCG	BRDN0001675925	583	397
TAGCGGCAGCCGCCTCCGGG	BRDN0001675926	950	362
TAGCGGCCCTCACCTCCGCG	BRDN0001675927	1025	636
TAGCGGCTGCCTGTTGAGGG	BRDN0001675928	416	369
TAGCGGGAATTCGAAAGGGG	BRDN0001675929	72	72
TAGCGTCAGCTTGGCTCGCG	BRDN0001675930	976	641
TAGCGTCGTTGCTAAGGCAG	BRDN0001675931	498	207
TAGCGTCTTGCTGCAAACTG	BRDN0001675932	814	127
TAGCGTCTTGCTGCAACCTG	BRDN0001675933	983	812
TAGCGTGCGTGTGAAATGGG	BRDN0001675934	554	407
TAGCGTTACTGGGCCAATTG	BRDN0001675935	973	392
TAGCGTTGCCCAGGCAACCG	BRDN0001675936	767	1118
TAGCTAAAAGCGGAAAACAG	BRDN0001675937	302	75
TAGCTAACTGTACACAAGCT	BRDN0001675938	581	515
TAGCTACCTTGGTCAGAAGG	BRDN0001675939	273	25
TAGCTAGGAACTGAGCTCTA	BRDN0001675940	901	819
TAGCTATAATTGCCTTTCTG	BRDN0001675941	548	334
TAGCTCAAAGATGCTATTCT	BRDN0001675942	551	304
TAGCTCAAGCAGAGGTAGGA	BRDN0001675943	915	680
TAGCTCAGTACTTTGACTAG	BRDN0001675944	460	487
TAGCTCATAGCCCTTTGTTA	BRDN0001675945	763	233
TAGCTCCACCACACTCCCCG	BRDN0001675946	602	399
TAGCTCGCGGATGCCCCCGG	BRDN0001675947	641	736
TAGCTCTGTAACTCTGAGGA	BRDN0001675948	661	557
TAGCTGAGGAATCTAGCACT	BRDN0001675949	651	640
TAGCTGCAAGCATGCCAAGG	BRDN0001675950	409	532
TAGCTGCACGTGACCTGGGG	BRDN0001675951	1249	880
TAGCTGCGCGTAGAGCACCA	BRDN0001675952	828	579
TAGCTGCGGCGCTGGGCTGG	BRDN0001675953	1298	843
TAGCTGGTTCATTATCACGC	BRDN0001675954	652	556
TAGCTGTAGAGGGAGCGGAA	BRDN0001675955	636	357
TAGCTGTGTAAAGTCTGAGA	BRDN0001675956	844	602
TAGCTTAAGTAAGCATGGCA	BRDN0001675957	541	383
TAGCTTCCAGGAGGAAGAGG	BRDN0001675958	104	18
TAGCTTCCCGAAACACGTGA	BRDN0001675959	599	572
TAGCTTCTCAGCCTCGAATG	BRDN0001675960	493	363
TAGCTTCTGCCCAATGAGAG	BRDN0001675961	758	336
TAGCTTCTTCGGAACCCCAG	BRDN0001675962	432	286
TAGCTTGATAATCACGCACC	BRDN0001675963	608	558
TAGCTTGGCTAGGTCCCCCG	BRDN0001675964	752	282
TAGCTTTCATCCACGTCCAG	BRDN0001675965	899	552
TAGGAAAACAGCTTGGTGGG	BRDN0001675966	794	416
TAGGAAAATTACCTGGTGTG	BRDN0001675967	565	405
TAGGAAACGACTATTTAACA	BRDN0001675968	434	136
TAGGAAACGCAAATGAAACC	BRDN0001675969	376	505
TAGGAAAGAAAATACACAAC	BRDN0001675970	469	287
TAGGAAAGTTGTCGTTTCGG	BRDN0001675971	801	63
TAGGAAATGAAGGAATTCTG	BRDN0001675972	595	298
TAGGAACACCTGACTGATAA	BRDN0001675973	1222	403
TAGGAACCAGGCATAAATCA	BRDN0001675974	723	564
TAGGAACTCCGCTTCCCGTG	BRDN0001675975	536	491
TAGGAACTTCCATCAAGCAG	BRDN0001675976	808	597
TAGGAACTTTCCGATTCTTT	BRDN0001675977	651	531
TAGGAAGAGCTGATACCGAG	BRDN0001675978	814	886
TAGGAAGATATTGCCGCTGA	BRDN0001675979	1096	703
TAGGAAGTCATGTTCTGGTG	BRDN0001675980	846	1357
TAGGAATAAGTCATCACTGG	BRDN0001675981	1239	1564
TAGGACAAGAGCCAATTGCG	BRDN0001675982	859	522
TAGGACCAGACCACCCTGTG	BRDN0001675983	991	1242
TAGGACCGGGGACAATCAGG	BRDN0001675984	512	647
TAGGACCTGAAACTGCCTGA	BRDN0001675985	791	1897
TAGGACGCTCAAGTCTTACC	BRDN0001675986	519	498
TAGGACTCTAGGACGCGCGA	BRDN0001675987	846	316
TAGGACTTCAGTCCATGATT	BRDN0001675988	1338	578
TAGGACTTCTTGATAACCCA	BRDN0001675989	489	163
TAGGAGAATTTCTCCTGACC	BRDN0001675990	484	527
TAGGAGACACCCTCTTTCCG	BRDN0001675991	1045	661
TAGGAGACACTAAATAGATC	BRDN0001675992	621	918
TAGGAGCACGATTAGTGGGG	BRDN0001675993	344	170
TAGGAGCAGCTGTGGCGGCG	BRDN0001675994	302	87
TAGGAGCCGAGTCTTCGGAA	BRDN0001675995	751	366
TAGGAGCGGAAGAGCGTGCG	BRDN0001675996	1096	549
TAGGAGCTGTATCTAGTGGC	BRDN0001675997	977	625
TAGGAGCTTTGTGGATTCAA	BRDN0001675998	546	234
TAGGAGGAAAGGCGCGTGCG	BRDN0001675999	734	467
TAGGAGGCGGAGTCTCCCCA	BRDN0001676000	1330	617
TAGGAGGGCCGCCAATGGAG	BRDN0001676001	269	228
TAGGAGGTACCAACCTCTGG	BRDN0001676002	401	260
TAGGAGTGAGAAGGTGAGCA	BRDN0001676003	829	698
TAGGATCCGATGCGGAGGCG	BRDN0001676004	679	1077
TAGGATGAGAGGTGGAACCA	BRDN0001676005	482	318
TAGGATGCAAAAGGAGTTGG	BRDN0001676006	320	247
TAGGATGCCTGTCAACCAAT	BRDN0001676007	481	939
TAGGATTCCCGCCCACCGCG	BRDN0001676008	625	400
TAGGATTGACAGAATTAGCA	BRDN0001676009	604	476
TAGGCAAAGCCGTAAGGGTG	BRDN0001676010	530	774
TAGGCAATGTGCATGTGTTG	BRDN0001676011	648	452
TAGGCACACGCCCGTTGCCA	BRDN0001676012	897	599
TAGGCACATATCCTCAAGAG	BRDN0001676013	162	308
TAGGCACATGCTGAGGCAGC	BRDN0001676014	597	1061
TAGGCACTAGAGGCCATGCT	BRDN0001676015	932	733
TAGGCACTCGAGTTATCCAA	BRDN0001676016	447	420
TAGGCACTTCCCCACCCCCG	BRDN0001676017	464	285
TAGGCAGAAAGAAAGCCTCG	BRDN0001676018	489	201
TAGGCAGCCCCTACACTCGG	BRDN0001676019	648	583
TAGGCAGCCTGACTGATGTG	BRDN0001676020	863	465
TAGGCAGCCTTACTGCGCGC	BRDN0001676021	633	542
TAGGCAGGTGATGAGCCAGC	BRDN0001676022	690	406
TAGGCATCGCTGATAGGCTG	BRDN0001676023	1265	444
TAGGCCACGGATACTGCTGC	BRDN0001676024	1181	1323
TAGGCCAGAGTAGAGGACGC	BRDN0001676025	546	438
TAGGCCCACCCCACCCAACT	BRDN0001676026	352	363
TAGGCCCCAAGGCTGCACTG	BRDN0001676027	309	122
TAGGCCCCGCCCACAGAGGA	BRDN0001676028	1112	803
TAGGCCCGACAGCCAATCGG	BRDN0001676029	504	349
TAGGCCCGGAGCAGCTCGAG	BRDN0001676030	482	163
TAGGCCCTAGCTCCGACCAG	BRDN0001676031	715	636
TAGGCCCTCAGTTTCTGCAG	BRDN0001676032	774	337
TAGGCCGCTCTAGGTACTGG	BRDN0001676033	892	1340
TAGGCCGGGTGCAGAGCCCC	BRDN0001676034	966	706
TAGGCCGTGCTGCCCTCATG	BRDN0001676035	1460	528
TAGGCCTCTCCATGGCCCAG	BRDN0001676036	742	477
TAGGCCTGAGACTCGGTGGT	BRDN0001676037	1211	983
TAGGCCTGCAATCCGGGAGC	BRDN0001676038	843	510
TAGGCGCTCTGCCACCAGAG	BRDN0001676039	434	220
TAGGCGCTCTGGAAGTGCAG	BRDN0001676040	771	1225
TAGGCGCTGGAGTCCGCCGG	BRDN0001676041	711	549
TAGGCGGCCAGTTGTGCGAG	BRDN0001676042	763	238
TAGGCGGCGCAGTAGGCTGA	BRDN0001676043	665	693
TAGGCGGGAAGTCAAGTGAC	BRDN0001676044	636	1046
TAGGCGGGGCGGGCCCGAGG	BRDN0001676045	278	340
TAGGCGGGGCTGCGACGCCA	BRDN0001676046	936	680
TAGGCGTAAAGGCAGCAGCC	BRDN0001676047	456	534
TAGGCGTAGGATGCGCAGGA	BRDN0001676048	618	473
TAGGCTAAGGATTTACCTTG	BRDN0001676049	563	606
TAGGCTCGTGGCCCTAGGCG	BRDN0001676050	647	636
TAGGCTCTCCCGCTGCTTGA	BRDN0001676051	915	1201
TAGGCTGCACTGGAGGAGAG	BRDN0001676052	542	275
TAGGCTGCCAGGGACAGAAA	BRDN0001676053	682	680
TAGGCTGCGGGCGAAGTGGG	BRDN0001676054	648	730
TAGGCTGGCAGATTTCTGGG	BRDN0001676055	852	588
TAGGCTGGGAGTCCGCGTTG	BRDN0001676056	620	338
TAGGCTGGGTTAGGCATCTG	BRDN0001676057	830	627
TAGGCTGTCCCAGTGAGAGG	BRDN0001676058	353	285
TAGGCTTTACAAAAAGAGGT	BRDN0001676059	549	302
TAGGGAAACTGCCACCTAGG	BRDN0001676060	671	321
TAGGGAACTAACTGGAAGAG	BRDN0001676061	632	413
TAGGGACCGAGGGCAAAGTG	BRDN0001676062	514	248
TAGGGACCTAGCGAGAAGCG	BRDN0001676063	692	277
TAGGGACTCGCAGGGCACAG	BRDN0001676064	602	292
TAGGGAGAGCCTGTCACACA	BRDN0001676065	1014	512
TAGGGAGAGGTTATAGATCT	BRDN0001676066	817	478
TAGGGAGCCCTTTGCTGGGG	BRDN0001676067	540	229
TAGGGAGCGCGGCTTCTGCA	BRDN0001676068	1050	529
TAGGGAGGAGCGCGCTCTGT	BRDN0001676069	762	883
TAGGGAGGCCTTCCTTCCCG	BRDN0001676070	1025	717
TAGGGATGAGAATTGCAAGG	BRDN0001676071	442	296
TAGGGCAAAGCCCGGAAGGG	BRDN0001676072	178	250
TAGGGCAAGACTCATGAACA	BRDN0001676073	922	618
TAGGGCAGTCAAATTTCTCT	BRDN0001676074	632	447
TAGGGCCCCAGAGAGGTGAG	BRDN0001676075	610	913
TAGGGCGCCGGGATCACGTG	BRDN0001676076	745	997
TAGGGCGGTTTCTCTGCCTC	BRDN0001676077	902	439
TAGGGCGTCAGTCTCCCATT	BRDN0001676078	934	320
TAGGGCTGAGTGACACGAGT	BRDN0001676079	687	691
TAGGGCTTGATGTAACAGGA	BRDN0001676080	780	273
TAGGGGACGCGGGCACCCGT	BRDN0001676081	699	831
TAGGGGACGGGCCGCAGCGG	BRDN0001676082	638	527
TAGGGGATTAGCTGACAGTC	BRDN0001676083	543	806
TAGGGGATTGGCCACCCTGG	BRDN0001676084	902	774
TAGGGGCGAGGTTCGCGTAG	BRDN0001676085	858	753
TAGGGGCTGAGGGAACTGAG	BRDN0001676086	466	197
TAGGGGGATGGAAAAAACGG	BRDN0001676087	598	580
TAGGGGGCCAAGCTACCCTG	BRDN0001676088	976	600
TAGGGGGGACTGGATCCGAC	BRDN0001676089	1349	626
TAGGGGGTGTGCCCGCCAGG	BRDN0001676090	836	917
TAGGGGTGAGCGCACCGGAA	BRDN0001676091	707	364
TAGGGGTGGCTAGTTGCCAT	BRDN0001676092	1282	841
TAGGGGTGGGCAGGCGGGGT	BRDN0001676093	416	180
TAGGGTAGCGCCCTCCCAGG	BRDN0001676094	929	536
TAGGGTCGTCCAATCAGAGT	BRDN0001676095	856	980
TAGGGTCTGTCTGTGTTGTG	BRDN0001676096	1722	930
TAGGGTGAACAACCTGCGCA	BRDN0001676097	807	849
TAGGGTGATAGGCCTGTGGG	BRDN0001676098	711	720
TAGGGTGCGAGCTCCGCAGG	BRDN0001676099	760	461
TAGGGTGGAAGGGGAGGCGA	BRDN0001676100	893	1266
TAGGGTTTGAAAAAGACTGA	BRDN0001676101	970	577
TAGGTAACCTGTGCTGCGCG	BRDN0001676102	614	416
TAGGTAATGCCAGGAAACGT	BRDN0001676103	654	273
TAGGTAATGGGTTCAGACTG	BRDN0001676104	824	418
TAGGTACTCAAATAAACAGA	BRDN0001676105	413	343
TAGGTATTTGACACTAAAAT	BRDN0001676106	901	512
TAGGTCCCCCAACCACAACC	BRDN0001676107	893	887
TAGGTCCGCGATCACACCAA	BRDN0001676108	807	424
TAGGTCCGGAGCAGCTTGCG	BRDN0001676109	912	533
TAGGTCGAAAGCAGCCGACA	BRDN0001676110	729	497
TAGGTCTGAACTCCCTCTTA	BRDN0001676111	486	507
TAGGTGCGATGTTGACCACC	BRDN0001676112	718	710
TAGGTGGAAAACGCCCACGG	BRDN0001676113	496	374
TAGGTGGAGTGGGAAAGAAG	BRDN0001676114	1082	443
TAGGTGGCCAGCTTCTTAGA	BRDN0001676115	600	518
TAGGTGGCGCGAGAGCGGAG	BRDN0001676116	318	113
TAGGTGGGTACAGGGGAGCG	BRDN0001676117	1087	847
TAGGTGTCGATCACCTGCGC	BRDN0001676118	581	515
TAGGTGTGCGCCGTGCGTCG	BRDN0001676119	304	303
TAGGTGTGGCCGAGACAGCG	BRDN0001676120	741	413
TAGGTGTGTCACCTGTTCTG	BRDN0001676121	324	63
TAGGTTCAACAAATAATTCA	BRDN0001676122	367	160
TAGGTTGCCAGGGCTGCACG	BRDN0001676123	1085	720
TAGTAAAACACATCAGGTCA	BRDN0001676124	521	433
TAGTAAAGTTACGTATCTTT	BRDN0001676125	703	293
TAGTAACAGTGCCTTCAAGG	BRDN0001676126	287	433
TAGTAAGGCCAAGGGCCCAA	BRDN0001676127	701	208
TAGTAATGAACCAATCAGTC	BRDN0001676128	671	461
TAGTACCGGAAATGGCACGG	BRDN0001676129	915	1082
TAGTACCTATAATGTGGTTT	BRDN0001676130	781	680
TAGTAGAAACCGACCGCTAA	BRDN0001676131	599	396
TAGTAGAAGTGACCGCAGCT	BRDN0001676132	644	832
TAGTAGCAAAATTGGTGCAG	BRDN0001676133	426	342
TAGTAGGAATTTGACCTGTC	BRDN0001676134	647	833
TAGTAGGTCCCCCTGCGGGG	BRDN0001676135	1230	871
TAGTAGGTGTGGCAAATCAC	BRDN0001676136	483	725
TAGTATCGGCGCGCCGAGAG	BRDN0001676137	607	280
TAGTATTTGTGATGTCACTT	BRDN0001676138	809	481
TAGTCAACATTCGCAAGAGG	BRDN0001676139	252	184
TAGTCAACTGGAGGTAGAGA	BRDN0001676140	752	602
TAGTCAAGGTTAATTCCTGG	BRDN0001676141	830	610
TAGTCACCGCCCACCTTGCT	BRDN0001676142	1517	1919
TAGTCACGCCGCGGTTGCCA	BRDN0001676143	908	944
TAGTCAGGAATAGGGAAGTT	BRDN0001676144	775	216
TAGTCAGGACTGGGGTCTGG	BRDN0001676145	1181	1084
TAGTCAGGCGTCGACTGCTA	BRDN0001676146	896	967
TAGTCAGTGAAAGTACAGAG	BRDN0001676147	361	494
TAGTCAGTTAACAGAAGGAG	BRDN0001676148	372	45
TAGTCCAGAAGATTCTGGGG	BRDN0001676149	567	291
TAGTCCATGCACGGTGGTGA	BRDN0001676150	1222	718
TAGTCCCCTGCAAGGCCTGG	BRDN0001676151	1272	924
TAGTCCCGGCACCGGCAAGG	BRDN0001676152	218	321
TAGTCCCTGCCTCAGAGCAG	BRDN0001676153	787	654
TAGTCCGCCTCGTGAAACTG	BRDN0001676154	692	389
TAGTCCGCGTGCCCTTTGCG	BRDN0001676155	886	493
TAGTCCGGGTCCTGTCATGG	BRDN0001676156	1578	948
TAGTCCTTGAAATATACTTG	BRDN0001676157	448	315
TAGTCTAGTTAAAGGCGGAA	BRDN0001676158	527	535
TAGTCTATACAAGAACCTCA	BRDN0001676159	429	455
TAGTCTCAATTCTTTGAAGG	BRDN0001676160	507	197
TAGTCTCAGACCAGACCACC	BRDN0001676161	673	417
TAGTCTCCAGCGAAAGAGCA	BRDN0001676162	533	853
TAGTCTCCCGAATGGGAGGA	BRDN0001676163	608	519
TAGTCTCGGATTCTCCCCAC	BRDN0001676164	548	908
TAGTCTGAGAAGAATACGAC	BRDN0001676165	780	322
TAGTCTGCATCTGAGTAACA	BRDN0001676166	515	455
TAGTCTGTCGGTCAGACCAA	BRDN0001676167	639	431
TAGTCTTCCAAGCAGAAAAC	BRDN0001676168	381	256
TAGTCTTTGAGGGCGACGCG	BRDN0001676169	290	990
TAGTGACTAAAGCATGGAGG	BRDN0001676170	454	186
TAGTGACTGTCCCTTATCTG	BRDN0001676171	682	538
TAGTGAGAGCGGCTTGTGGG	BRDN0001676172	743	576
TAGTGAGGACAGTTGTTGAG	BRDN0001676173	901	651
TAGTGAGGAGTATCTGAAGG	BRDN0001676174	465	283
TAGTGAGGTTTACAAGAGGG	BRDN0001676175	94	387
TAGTGATCTCAACATACTTG	BRDN0001676176	695	243
TAGTGATGTCATAATAACAG	BRDN0001676177	348	202
TAGTGCAAAGAGGCTGCGAG	BRDN0001676178	921	1072
TAGTGCCAGCCGCAATAGGG	BRDN0001676179	710	725
TAGTGCCCGCTCGCCGCGGG	BRDN0001676180	855	1064
TAGTGCGATCCTGCGCGCGG	BRDN0001676181	1056	689
TAGTGCGCATGCGCGCCGTG	BRDN0001676182	1105	707
TAGTGCTAGCACGAGAAACT	BRDN0001676183	856	540
TAGTGCTTACCAACTTTGAG	BRDN0001676184	699	580
TAGTGGAAAATGAATATTGA	BRDN0001676185	491	389
TAGTGGAATATAAACTCACT	BRDN0001676186	568	211
TAGTGGAATTGATGAACAGG	BRDN0001676187	671	658
TAGTGGATAAAAATTTGATG	BRDN0001676188	361	291
TAGTGGCTCGTTAAACAGCA	BRDN0001676189	709	374
TAGTGTCCCACTGTACCTGG	BRDN0001676190	688	561
TAGTGTCTAGCCGGCCGGCG	BRDN0001676191	731	448
TAGTGTCTGGGGGACAAGGA	BRDN0001676192	432	205
TAGTGTTGGTTCATTGTTTG	BRDN0001676193	522	803
TAGTGTTTAGGAGATGGCAC	BRDN0001676194	735	611
TAGTGTTTATCGTATTGTTG	BRDN0001676195	652	538
TAGTTAAACCAGAATCTCCA	BRDN0001676196	679	91
TAGTTAATATGGAAAAGCAC	BRDN0001676197	409	254
TAGTTACAGACTCAGCGGGT	BRDN0001676198	862	702
TAGTTAGAAATGGAGGCGCA	BRDN0001676199	540	361
TAGTTAGCGAGCAGCTAGGG	BRDN0001676200	547	258
TAGTTCCAGGGCTTATCGGA	BRDN0001676201	616	452
TAGTTCCCTAGGCAACAAGG	BRDN0001676202	303	173
TAGTTCCTCTTTGTGGTGCT	BRDN0001676203	670	629
TAGTTCGCTTGCCATTACGG	BRDN0001676204	1034	973
TAGTTCTAATCGTTCCTTGA	BRDN0001676205	869	684
TAGTTCTTTGTGGCCTCGCG	BRDN0001676206	480	527
TAGTTGAATCTCCTCGGCGC	BRDN0001676207	442	496
TAGTTGACACGGGACGACTG	BRDN0001676208	1086	788
TAGTTGACACTTCAGGGGGG	BRDN0001676209	970	226
TAGTTGACTGTGTTAAGAGG	BRDN0001676210	515	254
TAGTTGATGTAGGGAGTCGG	BRDN0001676211	1054	1062
TAGTTGCCGCTAATCACGTG	BRDN0001676212	429	482
TAGTTGTTACGCGCCCTGGC	BRDN0001676213	644	539
TAGTTTAGGATCTTGTGAAG	BRDN0001676214	804	988
TAGTTTAGTAAAGCCCTTTG	BRDN0001676215	397	390
TAGTTTATTTAACACTGCTG	BRDN0001676216	857	517
TAGTTTCCAGGCCTCAGTGT	BRDN0001676217	977	738
TATAAAAAAAAATCGACACT	BRDN0001676218	273	255
TATAAAACAGTGGGGAGCGG	BRDN0001676219	509	382
TATAAAATGTTTGAAGGAAA	BRDN0001676220	900	916
TATAAACAGACCCGGACGCG	BRDN0001676221	448	579
TATAAACTGCCTGGCTAGAA	BRDN0001676222	642	737
TATAAAGCTAAAAATCGAGG	BRDN0001676223	340	390
TATAAAGTCAGGTATCTAGG	BRDN0001676224	716	383
TATAAATAGCAACCCGTCAG	BRDN0001676225	317	585
TATAAATATCCTGTAGCAGG	BRDN0001676226	419	464
TATAAATGCCACTGCTCTGC	BRDN0001676227	494	476
TATAACAACGCAATTCGAGG	BRDN0001676228	390	45
TATAACCCTTCAGGGTTTGA	BRDN0001676229	887	453
TATAACCGCCCACTCCAGCC	BRDN0001676230	638	378
TATAACCTCTTGTAGCTGAA	BRDN0001676231	524	1044
TATAACCTGTGAGAGTATGT	BRDN0001676232	1034	432
TATAACGGTAATGGGATTCC	BRDN0001676233	410	522
TATAACTGGCCAGTCAGCTC	BRDN0001676234	1075	850
TATAACTTTATAAACACCTC	BRDN0001676235	381	83
TATAAGCCGGGTTTGACAAG	BRDN0001676236	551	987
TATAAGGGCGGCCGTCGCCG	BRDN0001676237	757	244
TATAAGTTATGCTTCCTACC	BRDN0001676238	266	394
TATAATATTTGTAAATATTG	BRDN0001676239	305	701
TATAATCAAAGGTAATATAC	BRDN0001676240	224	152
TATAATCTGTAACAGATGAG	BRDN0001676241	708	205
TATAATGAACATGCAGTCAG	BRDN0001676242	683	470
TATAATTAATGCACTGCATT	BRDN0001676243	655	330
TATACACACCAGCCCCAAGT	BRDN0001676244	898	871
TATACAGATTGCGGGGCTGG	BRDN0001676245	587	261
TATACATGCCTACTGTACGC	BRDN0001676246	1115	1028
TATACGAAATATATGTGCAT	BRDN0001676247	585	338
TATACGCCCCTCCCAGTCGG	BRDN0001676248	435	667
TATACGTATATATCATCGCA	BRDN0001676249	459	153
TATACTAACTTGGACTAAAA	BRDN0001676250	662	275
TATACTGTGAGTGTGTATGC	BRDN0001676251	843	287
TATACTTAAAGTGAAGGCGT	BRDN0001676252	491	307
TATAGAATGTGACCTTAAAA	BRDN0001676253	257	430
TATAGACCAACCGCTTGTGA	BRDN0001676254	807	511
TATAGATGAAGCTGCCAAAC	BRDN0001676255	745	216
TATAGATTTAAGGGAAGACA	BRDN0001676256	564	1032
TATAGCAACATCAGTGCAGG	BRDN0001676257	515	455
TATAGCCAAAACCATTCGCA	BRDN0001676258	197	424
TATAGCCACGTAACTTGCCA	BRDN0001676259	682	173
TATAGCCCACCCTCGAAGGT	BRDN0001676260	552	419
TATAGCCCCTGGACTCATGG	BRDN0001676261	978	1045
TATAGCCGGGGCCCGCCGAG	BRDN0001676262	732	1004
TATAGCTGTTTCGAAGGCGC	BRDN0001676263	379	463
TATAGCTTCCTGCTTTGCTC	BRDN0001676264	512	885
TATAGGCAAACTGCATGTGT	BRDN0001676265	795	610
TATAGGCACCCAAGGCACAG	BRDN0001676266	830	97
TATAGGGAAGAGTCCCGGGA	BRDN0001676267	834	621
TATAGGTAACCTGTGCTGCG	BRDN0001676268	591	781
TATAGTCCCAGCTACTCGGG	BRDN0001676269	332	1710
TATAGTCTGAGATTCCAACT	BRDN0001676270	645	770
TATAGTGATGACTAACACAG	BRDN0001676271	469	216
TATAGTTCTACAGTAAATGA	BRDN0001676272	666	333
TATATAAAAGAAGCCTCCGG	BRDN0001676273	293	406
TATATAACTGGTGAAAAGAA	BRDN0001676274	457	225
TATATAGAGGAAGATCACTT	BRDN0001676275	760	658
TATATAGCCTCTCTTCTACG	BRDN0001676276	294	159
TATATAGGACCATTAAATAG	BRDN0001676277	509	227
TATATATAATAATTTAACTC	BRDN0001676278	58	6
TATATATACTCTGATGCATG	BRDN0001676279	580	916
TATATATTATGAGAGAGCAT	BRDN0001676280	891	744
TATATCAGAAATGCTGCAAG	BRDN0001676281	486	758
TATATCCCAGCTCTGGTGGG	BRDN0001676282	470	866
TATATCGTCATGTCCCGGAA	BRDN0001676283	488	822
TATATCTCAGATGATCTTAG	BRDN0001676284	678	436
TATATCTCCGTGCCCAGCTG	BRDN0001676285	606	205
TATATGCTGCCATGGTAGAA	BRDN0001676286	603	90
TATATGGTCGGGGATTAGCT	BRDN0001676287	417	878
TATATGTGACTAGCAGGACA	BRDN0001676288	500	268
TATATGTGTAGTTCATTCTC	BRDN0001676289	637	351
TATATGTGTTCAGATTCCCC	BRDN0001676290	758	423
TATATTAAGAATTGCAGGTT	BRDN0001676291	602	649
TATATTACTGAGAAGAAACA	BRDN0001676292	260	192
TATATTCGGGAGTCCAGCTC	BRDN0001676293	752	869
TATATTGAGTCTGTCTGATT	BRDN0001676294	882	456
TATATTGGGAGATGTAGACC	BRDN0001676295	517	204
TATATTTAATATTTAAAGAG	BRDN0001676296	117	25
TATATTTCTTAGTCACTTTG	BRDN0001676297	565	398
TATATTTGGACCTTCACTCA	BRDN0001676298	762	462
TATCAACGTGATCTCGACTA	BRDN0001676299	839	361
TATCAATCAACTCCCCATCC	BRDN0001676300	437	91
TATCAATCGTCCGGGTCACT	BRDN0001676301	442	744
TATCACATTGGCCCAGAAGG	BRDN0001676302	61	0
TATCACGTACAAGAGATCCC	BRDN0001676303	540	415
TATCACTAAATAGGTGGTTG	BRDN0001676304	635	327
TATCACTCATTCCCTGACTT	BRDN0001676305	761	556
TATCACTCCCAACATTCCGC	BRDN0001676306	604	449
TATCACTCCGCTCCGCAGGG	BRDN0001676307	686	85
TATCACTGATACAGAATGGC	BRDN0001676308	798	832
TATCACTTATTCAATACCCC	BRDN0001676309	339	677
TATCAGCATTCCCCACAGTG	BRDN0001676310	498	283
TATCAGCGGAGAACACACAC	BRDN0001676311	330	244
TATCAGCTGATGATGGCCAC	BRDN0001676312	1033	1112
TATCAGGCTAAGATATACGG	BRDN0001676313	704	369
TATCAGGTCTGGTAAGAGGA	BRDN0001676314	257	474
TATCAGTAACGACAACGTCT	BRDN0001676315	923	682
TATCAGTAATGTGCTGTGTG	BRDN0001676316	1032	549
TATCAGTGTGCTAGAGGTAA	BRDN0001676317	894	851
TATCATAATACTCTGAAGGG	BRDN0001676318	111	33
TATCATATCTTCAACATCCA	BRDN0001676319	255	96
TATCATCCTGCCTATGTCAG	BRDN0001676320	397	472
TATCCAATACCCAATGGGAG	BRDN0001676321	142	130
TATCCAATCACAATTAGCAG	BRDN0001676322	714	614
TATCCAATGAGAGTGCCGCT	BRDN0001676323	1002	775
TATCCAATGAGCAACTTCGT	BRDN0001676324	884	589
TATCCAATGGAGCACGAGGG	BRDN0001676325	201	60
TATCCACCGGAATTACTGAG	BRDN0001676326	402	334
TATCCACGTTCCCGGGCGGG	BRDN0001676327	1260	746
TATCCAGTCGGAGGCCGCCG	BRDN0001676328	833	620
TATCCAGTGAGTTCGCCGGT	BRDN0001676329	1101	277
TATCCATGACTGGCATGAGC	BRDN0001676330	602	748
TATCCATGGGACTGAAGAAA	BRDN0001676331	1464	360
TATCCCAGTTGTGCAACCTG	BRDN0001676332	938	659
TATCCCCACAGCCGCCAGCA	BRDN0001676333	987	374
TATCCCCCACCCCACGCACG	BRDN0001676334	659	314
TATCCCCGGATTAATCACTC	BRDN0001676335	401	365
TATCCCCTTTAAACAACACA	BRDN0001676336	998	490
TATCCCTGTGCGTTCACAGG	BRDN0001676337	688	644
TATCCCTTAGGTCTGGAGAG	BRDN0001676338	633	309
TATCCGAAGACGTCCCGCGC	BRDN0001676339	962	1384
TATCCGCAGAGCCCAAGAAG	BRDN0001676340	703	240
TATCCGCTGGGTGATTGCTG	BRDN0001676341	1304	1047
TATCCTAAGATACCCAATGG	BRDN0001676342	455	148
TATCCTCCAAGTTTCTTTGG	BRDN0001676343	532	386
TATCCTTCCAGATCAGGAGG	BRDN0001676344	137	106
TATCGACGCTCTAAGTACGA	BRDN0001676345	532	395
TATCGCAGCGAGGTGCCGAG	BRDN0001676346	616	657
TATCGCAGTGCCTTGGAAGG	BRDN0001676347	495	229
TATCGCGAGAGCTCGTGAGG	BRDN0001676348	851	976
TATCGCTACTGCCAATCGCA	BRDN0001676349	781	522
TATCGCTTCCGATTAGTCCG	BRDN0001676350	707	336
TATCGGCCTCAGCCAATGGG	BRDN0001676351	834	656
TATCGGCTTAGAGCCTGCCA	BRDN0001676352	353	340
TATCGGGAGAGGGTTCCTCC	BRDN0001676353	503	644
TATCGGGATGCTGTGCAGAA	BRDN0001676354	1168	968
TATCGTGTGCAGTTCCTGGC	BRDN0001676355	638	629
TATCTATAAAAAGAACCGGA	BRDN0001676356	360	234
TATCTATGACCGCTATGGCG	BRDN0001676357	656	265
TATCTATTGTCTTCTGATGT	BRDN0001676358	966	705
TATCTCCCTACCTACCTCCA	BRDN0001676359	551	235
TATCTCCTAGCAACCAGCAG	BRDN0001676360	307	309
TATCTCGCCTGACTGTCCCG	BRDN0001676361	711	777
TATCTCGCGAGAAATTGAAG	BRDN0001676362	291	473
TATCTCTAGGATCCAAAGGG	BRDN0001676363	160	75
TATCTCTATGCCTATCACCT	BRDN0001676364	794	524
TATCTCTCCAGGGTCACAGA	BRDN0001676365	715	878
TATCTCTGATCTCTCCAGGG	BRDN0001676366	321	333
TATCTCTGCATAAAAGTGCC	BRDN0001676367	695	402
TATCTGACAACAGCAGCAGA	BRDN0001676368	602	1077
TATCTGCACTCTCCAACACT	BRDN0001676369	541	755
TATCTGCCTGGCTAGACGCG	BRDN0001676370	592	550
TATCTGCTCTGCTGGCTGCG	BRDN0001676371	964	901
TATCTGCTGAGAATGTATTG	BRDN0001676372	509	539
TATCTGGCCCTGGGTGCTTG	BRDN0001676373	813	1158
TATCTGGGCTTCGGTTCTGG	BRDN0001676374	1070	498
TATCTTGCTCTAGAGGGCCT	BRDN0001676375	740	635
TATCTTGCTGGCTAGGTCAG	BRDN0001676376	1225	486
TATCTTTATTCTCTCTTCTA	BRDN0001676377	484	472
TATGAACAGACGATTCAGGA	BRDN0001676378	529	249
TATGAACTTGGGTGTCAGGG	BRDN0001676379	825	1072
TATGAATGAACTGAAAACCC	BRDN0001676380	666	499
TATGACAGTGAGCTAACTGG	BRDN0001676381	579	524
TATGACGGCAGATCGCGCGA	BRDN0001676382	923	990
TATGACGTCATGGCGCCGCC	BRDN0001676383	522	604
TATGACTGGATTGGCCCTGA	BRDN0001676384	993	961
TATGACTTCAACATTTACAT	BRDN0001676385	779	353
TATGACTTGTTCAAAAATGC	BRDN0001676386	466	390
TATGAGAAACCAGAAAACGC	BRDN0001676387	483	725
TATGAGCACACACTCGAGCA	BRDN0001676388	794	488
TATGAGGAGACAGTGAGAGG	BRDN0001676389	429	215
TATGAGGGGACACCCGTAGG	BRDN0001676390	609	762
TATGAGTGAGCTCAAGAGCT	BRDN0001676391	436	301
TATGAGTTGGAAGCCGCAGG	BRDN0001676392	545	460
TATGATATTTATACATATTC	BRDN0001676393	300	273
TATGATCCTCCGTCCCGGAA	BRDN0001676394	938	731
TATGATGGATACTTCCCTCT	BRDN0001676395	719	295
TATGATTAACTTAATAAGAG	BRDN0001676396	317	294
TATGCAAAAAGCCTGGAGCA	BRDN0001676397	652	318
TATGCAAAGAGACCGACACC	BRDN0001676398	464	531
TATGCAAATAGCGCGCGAGG	BRDN0001676399	462	377
TATGCAAATCAGCCATGTGA	BRDN0001676400	696	775
TATGCAAATTTAGGCCGGTG	BRDN0001676401	615	497
TATGCAAGTTTCCATAAGAC	BRDN0001676402	671	487
TATGCAATAGTAGCTGGGAG	BRDN0001676403	206	104
TATGCAATATCCACTTGTGG	BRDN0001676404	774	1227
TATGCACTGAGCCTTCCGGA	BRDN0001676405	668	434
TATGCAGCAGAAGAGATGTG	BRDN0001676406	1350	1130
TATGCCACTAAGCTCTTCAG	BRDN0001676407	1095	347
TATGCCATTTCTACTTCAAG	BRDN0001676408	376	565
TATGCCCCGCCCTCCCACCG	BRDN0001676409	701	707
TATGCCCTATAAAACTCTGG	BRDN0001676410	1024	990
TATGCCTCCAAACACAGAGC	BRDN0001676411	759	735
TATGCGAGCGAATGTGCGAG	BRDN0001676412	498	453
TATGCGCGGAGGCCCAGACA	BRDN0001676413	937	305
TATGCTACTCCTCATATGGA	BRDN0001676414	554	582
TATGCTCAAGGTACTTCAAA	BRDN0001676415	402	710
TATGCTCTGAGAGATGCAGG	BRDN0001676416	541	394
TATGCTCTGGGACTCCGACA	BRDN0001676417	781	1002
TATGCTGGAGATAGAGGGAG	BRDN0001676418	466	258
TATGCTGGGATCAACCTGAA	BRDN0001676419	743	632
TATGCTTAAGTTGTAGGCGC	BRDN0001676420	607	192
TATGGAAAATCTGCTCCTCC	BRDN0001676421	784	781
TATGGAAACTTCAGTGGACG	BRDN0001676422	710	425
TATGGAAAGGTATTTGACGG	BRDN0001676423	447	932
TATGGAACCGGAAGAGACTC	BRDN0001676424	727	530
TATGGAAGATTGCGTTAAAG	BRDN0001676425	343	140
TATGGAAGGAAGGGGACTAG	BRDN0001676426	1078	321
TATGGACTAAAGAAACGCCC	BRDN0001676427	634	508
TATGGAGAAATTGTTTCAAA	BRDN0001676428	344	178
TATGGATGACTCCACAGAAA	BRDN0001676429	1001	470
TATGGCAACCGTAGGGCACT	BRDN0001676430	795	822
TATGGCCAAACTCACTGCTC	BRDN0001676431	570	285
TATGGCCAAAGCTCGACGGG	BRDN0001676432	640	279
TATGGCCCAATCGCTATGGT	BRDN0001676433	780	732
TATGGCCCATAAAGAAGTCC	BRDN0001676434	553	845
TATGGCGCTCAGAGCACTGT	BRDN0001676435	1107	587
TATGGCTAAGAGATTCTTGA	BRDN0001676436	680	643
TATGGGCGGAGACTGAAACG	BRDN0001676437	1185	1533
TATGGGCTTTGCAAAAGCAC	BRDN0001676438	739	491
TATGGGGGTAATCTCAATGA	BRDN0001676439	421	330
TATGGTCATACAAGGCGTCC	BRDN0001676440	546	91
TATGGTGGTTCTGTGAGGGG	BRDN0001676441	475	219
TATGGTTTATTTGACTAGAG	BRDN0001676442	421	327
TATGTAAAGGATGACCCTGT	BRDN0001676443	669	579
TATGTAAAGTGTGTTCCCCA	BRDN0001676444	529	466
TATGTAAAGTTACAACACCA	BRDN0001676445	589	240
TATGTAACAAATCGCAGCAC	BRDN0001676446	246	519
TATGTATATTGCAATATCTC	BRDN0001676447	475	482
TATGTCAACAGGATTATTGT	BRDN0001676448	838	1062
TATGTCAGATTGGAAAATTG	BRDN0001676449	504	303
TATGTCAGTAAATCTCAGGG	BRDN0001676450	521	647
TATGTCCCAGACTCACCGAG	BRDN0001676451	715	534
TATGTGAATTTGTTCTATGA	BRDN0001676452	604	313
TATGTGATGAACTTATAAAT	BRDN0001676453	376	187
TATGTGATGAAGTTACAAAT	BRDN0001676454	427	537
TATGTGTAGACCATTATACT	BRDN0001676455	565	581
TATGTTAAACAATGCAAATG	BRDN0001676456	417	527
TATGTTAAGCAATGTGGGAT	BRDN0001676457	960	792
TATGTTAATAATTATCAACC	BRDN0001676458	229	173
TATGTTCATATGTGGTGGTA	BRDN0001676459	585	381
TATGTTCGTCCTGACCTGGT	BRDN0001676460	408	410
TATGTTGAGGGCAGGACCCA	BRDN0001676461	1320	557
TATTAACCCCTCGGCAGCCG	BRDN0001676462	830	608
TATTAACCTGTGTGGCGCGG	BRDN0001676463	585	244
TATTAAGAACTAACACAATC	BRDN0001676464	292	329
TATTAAGAACTGGAAAACTA	BRDN0001676465	536	458
TATTAAGCTTCTTTAGGTAG	BRDN0001676466	670	677
TATTAATCAGAAACGCTGAA	BRDN0001676467	329	383
TATTAATGCCTTTCTGCAGA	BRDN0001676468	767	280
TATTACAGGACTTTGTCCCT	BRDN0001676469	428	117
TATTACCAGAAATTATCATC	BRDN0001676470	393	279
TATTACCTGCCAGACCCCTC	BRDN0001676471	905	300
TATTACGCCATAAATCTTGG	BRDN0001676472	773	380
TATTACTAGAAGTAGATGAG	BRDN0001676473	343	349
TATTAGAAAGGGGGTTGGTA	BRDN0001676474	1028	768
TATTAGGTCCTCTGCCGGGG	BRDN0001676475	1080	396
TATTATAAGAATGCTTCCCT	BRDN0001676476	457	247
TATTATATATATCATAAGAT	BRDN0001676477	136	90
TATTATATTACATATTACAG	BRDN0001676478	476	296
TATTATTAAACACAGAAGCA	BRDN0001676479	437	369
TATTATTATGAGTAAATCAT	BRDN0001676480	526	516
TATTATTCTTCATTGAGAAA	BRDN0001676481	282	37
TATTATTTAAATACTCAGTG	BRDN0001676482	433	250
TATTATTTGTCCTGATATGT	BRDN0001676483	596	662
TATTCAAAACAGGCCCACAA	BRDN0001676484	218	57
TATTCAAAAGCCAATAGACG	BRDN0001676485	377	284
TATTCACCTCCATAGCCATG	BRDN0001676486	659	456
TATTCAGAATAGATTGTTGG	BRDN0001676487	932	509
TATTCAGACCATTAACCTAC	BRDN0001676488	430	610
TATTCAGTGGTTTGTTCTCG	BRDN0001676489	729	780
TATTCCAAACTGCAGCAACT	BRDN0001676490	405	292
TATTCCAATGCCTGTCAAAA	BRDN0001676491	897	349
TATTCCTAGTGCGTTCTTCG	BRDN0001676492	189	396
TATTCGCTGAGTAACTGGGA	BRDN0001676493	1079	565
TATTCGTAGCCAAGTAAACA	BRDN0001676494	430	169
TATTCTAGTGCTGTGATGGG	BRDN0001676495	717	841
TATTCTGGACTGCAGCGTGG	BRDN0001676496	1132	1246
TATTCTGGGAGCCGAATCCG	BRDN0001676497	299	321
TATTCTGTTACCACGTTATG	BRDN0001676498	987	704
TATTCTTAGTTAAAGGAAAG	BRDN0001676499	458	105
TATTGAAGAAAGAGAAAATA	BRDN0001676500	362	81
TATTGAATCTCTCAGTAACT	BRDN0001676501	691	657
TATTGACCCAAGTGTGTAAG	BRDN0001676502	463	256
TATTGACGTAGATGAAACTG	BRDN0001676503	722	107
TATTGAGCAAAAGGGGCCCG	BRDN0001676504	148	113
TATTGATAGAATATCTCTCC	BRDN0001676505	521	376
TATTGATTGGAGAGAGCTGG	BRDN0001676506	473	111
TATTGCAATTGATGTTCCCG	BRDN0001676507	879	869
TATTGCAGGGAGCTCCCAAC	BRDN0001676508	307	1210
TATTGCCAGCACCCAGAAGA	BRDN0001676509	927	700
TATTGCCTAGTTCCCATTCC	BRDN0001676510	893	419
TATTGCGCGTGGACATACCC	BRDN0001676511	617	391
TATTGCTCTTCGAGAGCCAC	BRDN0001676512	712	318
TATTGCTGAGCCCAGTACCT	BRDN0001676513	933	511
TATTGCTGCGAACCGCGCCA	BRDN0001676514	709	417
TATTGGATACATTCTGGTGG	BRDN0001676515	269	162
TATTGGATAGCCAGGAGAAC	BRDN0001676516	222	292
TATTGGATCTGCCTCCTGCG	BRDN0001676517	854	1040
TATTGGCCGCGTCCCCAGCC	BRDN0001676518	419	495
TATTGGCCTCCCCTTCGCGC	BRDN0001676519	728	1180
TATTGGCTAGTGTATCCGAG	BRDN0001676520	505	483
TATTGGCTGAAATGAACTGT	BRDN0001676521	672	311
TATTGGTCACACGTCCCTGT	BRDN0001676522	1139	1403
TATTGGTGCAGGGCCGAAGA	BRDN0001676523	686	320
TATTGGTGGAAGCTTCTTAG	BRDN0001676524	694	800
TATTGTAATTACTTGTTTCC	BRDN0001676525	541	621
TATTGTCACTCACGGCTGAG	BRDN0001676526	603	426
TATTGTTATCCTAATGTTAC	BRDN0001676527	584	606
TATTTAAACAAACAAACGGG	BRDN0001676528	413	171
TATTTAAATCCTCAAATATA	BRDN0001676529	242	380
TATTTAACCCTATCGTGCTA	BRDN0001676530	405	622
TATTTAAGGGGCGTGGCCAG	BRDN0001676531	1136	755
TATTTACACTTTCCGTACCA	BRDN0001676532	459	282
TATTTACGGGAAATGGGGCG	BRDN0001676533	662	580
TATTTAGGGCCAACCCAGTG	BRDN0001676534	668	1212
TATTTAGGTAATCAATACCC	BRDN0001676535	573	512
TATTTATACACTATGCGGCA	BRDN0001676536	562	295
TATTTCACCAATAAGAACAC	BRDN0001676537	173	130
TATTTCAGCACAAACCAATG	BRDN0001676538	441	215
TATTTCAGCTACTTCAAAGC	BRDN0001676539	676	180
TATTTCAGCTGCCAGAGGGG	BRDN0001676540	140	193
TATTTCAGGAACTGGAGTTG	BRDN0001676541	626	320
TATTTCAGTACAGGTCATGT	BRDN0001676542	717	915
TATTTCCGCTTCTCGCAGTG	BRDN0001676543	546	181
TATTTCCGGACCTAGAGATG	BRDN0001676544	335	692
TATTTCCTAGATCAAAATTA	BRDN0001676545	547	129
TATTTCCTGAGAGCAGAATG	BRDN0001676546	799	673
TATTTCTAACGCAGAACCAA	BRDN0001676547	271	272
TATTTCTCAGAATCCCCAAG	BRDN0001676548	188	400
TATTTCTCCTAAGTCTAGCG	BRDN0001676549	644	240
TATTTCTGAGTCTCGGCGGA	BRDN0001676550	461	683
TATTTGAATTCTATAGCAAA	BRDN0001676551	503	204
TATTTGAGCAGCTACCAACC	BRDN0001676552	240	79
TATTTGAGGATTTAAATACA	BRDN0001676553	417	385
TATTTGCGCATGCTCAGCGA	BRDN0001676554	580	430
TATTTGCGGACCAGGCGCTG	BRDN0001676555	3610	473
TATTTGCTGAGTGTTTCAGA	BRDN0001676556	475	287
TATTTGTATGTGGGTGAGGG	BRDN0001676557	446	178
TATTTGTTCTACAGTCTAAA	BRDN0001676558	752	604
TATTTTGACTTGACGCAGGC	BRDN0001676559	401	344
TCAAAAAAGAAAGCTTGCCA	BRDN0001676560	571	413
TCAAAAAAGAGTCGGGGGGG	BRDN0001676561	727	390
TCAAAACCCAGAAAGAAAGG	BRDN0001676562	256	312
TCAAAACCCCGCCCCCGGAA	BRDN0001676563	243	96
TCAAAACCTTGCAAAAGACC	BRDN0001676564	592	431
TCAAAACGCCCGGGTGACCG	BRDN0001676565	1008	1676
TCAAAACGGAGAGAGGCTGG	BRDN0001676566	538	412
TCAAAAGAAGTCAAGAGAGG	BRDN0001676567	241	20
TCAAAAGAGGTATAGCTGGT	BRDN0001676568	1154	722
TCAAAAGTACAAAGCTCTTT	BRDN0001676569	634	467
TCAAAAGTGCCTGCCCCCGG	BRDN0001676570	480	348
TCAAAATCCTCCAGACTGGT	BRDN0001676571	635	677
TCAAAATCTCCTCTGCCCTG	BRDN0001676572	1018	485
TCAAAATCTGTAGAGAAAAG	BRDN0001676573	335	239
TCAAAATTCACAAAACGAGG	BRDN0001676574	214	35
TCAAACAACTTCCTGGACTG	BRDN0001676575	906	803
TCAAACAAGTGACATACACA	BRDN0001676576	529	420
TCAAACAATGGGCCTCACAC	BRDN0001676577	428	485
TCAAACACGACCTTGAATAA	BRDN0001676578	378	278
TCAAACAGAAAACGTCAGGA	BRDN0001676579	252	162
TCAAACCCCCTGCTGCTCCG	BRDN0001676580	318	154
TCAAACCCGTAGCCCGACCG	BRDN0001676581	910	627
TCAAACCGGCCAATGGGTGG	BRDN0001676582	503	261
TCAAACGGAGCCCCGCGCGG	BRDN0001676583	530	412
TCAAACGTTACCCGAGGGCC	BRDN0001676584	965	207
TCAAACTACCTGAAGTCAGT	BRDN0001676585	804	810
TCAAACTGGAACCTTTCCAT	BRDN0001676586	418	324
TCAAACTTGAGCTGTGTGGG	BRDN0001676587	908	735
TCAAAGACCTGTGCCAGCTA	BRDN0001676588	698	474
TCAAAGAGGAGTTTAATGTC	BRDN0001676589	701	564
TCAAAGCACTTCACGCTCCG	BRDN0001676590	371	307
TCAAAGCAGGGGGCTCTGGG	BRDN0001676591	582	626
TCAAAGCCACCAGTCCAATG	BRDN0001676592	364	516
TCAAAGCCCCATCCTTGGTG	BRDN0001676593	616	393
TCAAAGCCTCTTTATGTCCG	BRDN0001676594	359	415
TCAAAGCGGACCAAGGCCCG	BRDN0001676595	991	355
TCAAAGCTGATACGTAGCAG	BRDN0001676596	496	279
TCAAAGCTGTTCATCCAGCC	BRDN0001676597	516	289
TCAAAGCTTCCCGAGAGCCA	BRDN0001676598	326	214
TCAAAGGCACGTAAAAACAG	BRDN0001676599	338	18
TCAAAGGCGACAGTGCGCGG	BRDN0001676600	481	594
TCAAAGGCGGCAGCCAATCG	BRDN0001676601	621	445
TCAAAGGCTCTGCATCCGGG	BRDN0001676602	915	788
TCAAAGGCTGATTCCCGCAA	BRDN0001676603	723	232
TCAAAGGTCCCCCTCTACAG	BRDN0001676604	697	442
TCAAAGGTTGGATCTCCAGG	BRDN0001676605	494	347
TCAAAGTGTGAAAAATGTCA	BRDN0001676606	1018	555
TCAAAGTTCAGACAGCAGCT	BRDN0001676607	917	604
TCAAAGTTGATACGTAGCAG	BRDN0001676608	184	70
TCAAATAAATAAGATAACTT	BRDN0001676609	346	75
TCAAATACTGGCTTAGTCTG	BRDN0001676610	960	408
TCAAATATTTCTAACTCCTA	BRDN0001676611	472	444
TCAAATCCCAACTTACACAG	BRDN0001676612	605	62
TCAAATGCGTATGAGGGAGG	BRDN0001676613	598	227
TCAAATGGACCCTAACGCAT	BRDN0001676614	304	396
TCAAATTCTTCGAACTTCAC	BRDN0001676615	543	742
TCAAATTTCTACGACTCATT	BRDN0001676616	394	314
TCAACAAAGTCCCCGCCGCG	BRDN0001676617	744	790
TCAACAAATAATTCAGGGAG	BRDN0001676618	168	172
TCAACAACAAACCCCAGTCG	BRDN0001676619	264	231
TCAACAACAGCATGGCCCAC	BRDN0001676620	619	263
TCAACACCCTAGACCAGGCA	BRDN0001676621	203	87
TCAACACCGAGTACTTGGAT	BRDN0001676622	902	323
TCAACACCTGCGGTTCCCGG	BRDN0001676623	560	826
TCAACAGATACTACAGCATA	BRDN0001676624	798	534
TCAACAGCCAATCGCCGGCG	BRDN0001676625	1165	573
TCAACAGTAACTTCCGATCG	BRDN0001676626	445	248
TCAACAGTTCGTATGTGTCG	BRDN0001676627	306	397
TCAACATCAACCTGGACCTG	BRDN0001676628	606	319
TCAACATTTGCTGTTTCCTG	BRDN0001676629	417	415
TCAACCAAGCTTGAGGAAGG	BRDN0001676630	486	555
TCAACCCAGGGAAGCCCTAG	BRDN0001676631	430	213
TCAACCCCAGCGCACCGTTG	BRDN0001676632	943	959
TCAACCCCCAGCTGACCAGG	BRDN0001676633	381	300
TCAACCCTGGCGCGGCAGCA	BRDN0001676634	600	465
TCAACCGGTTGTCGCCCCAG	BRDN0001676635	685	110
TCAACCTACCCTTCTACAAG	BRDN0001676636	638	273
TCAACCTCTACCTAACTCTC	BRDN0001676637	511	241
TCAACGCAGCCTCACGCCGG	BRDN0001676638	596	703
TCAACGCCCACCCCTCACTG	BRDN0001676639	540	267
TCAACGCTCTAAGACAAGTC	BRDN0001676640	486	509
TCAACGGTGACGCCTGTCAG	BRDN0001676641	471	529
TCAACGTCAGTCACCCGGCG	BRDN0001676642	780	953
TCAACTACGGATCCCCAGCT	BRDN0001676643	710	839
TCAACTCATTTAGCTCCCCA	BRDN0001676644	490	211
TCAACTCCCAGAGGGCCGGG	BRDN0001676645	46	0
TCAACTCGCCGAGAGGTGAG	BRDN0001676646	525	487
TCAACTCGGACTTTGTACAT	BRDN0001676647	919	1271
TCAACTCTCCAGCCAGCCGG	BRDN0001676648	573	228
TCAACTGAGTGGCAGACGAT	BRDN0001676649	434	494
TCAACTTTCAGTTTCACATG	BRDN0001676650	921	400
TCAACTTTGATTGGTCAGCA	BRDN0001676651	672	626
TCAAGAAAATAGTAAAGCTG	BRDN0001676652	583	143
TCAAGAAAATGTCAAACCAA	BRDN0001676653	271	126
TCAAGAACAAATTCCCAGCC	BRDN0001676654	722	601
TCAAGACACCAATCAGGGCA	BRDN0001676655	780	227
TCAAGACCAGACTGCTTCCG	BRDN0001676656	1100	599
TCAAGACGCCGACTTCCGGG	BRDN0001676657	1187	738
TCAAGACTACACTTCCCCAA	BRDN0001676658	568	531
TCAAGACTGAGCGTGGGGCG	BRDN0001676659	594	500
TCAAGAGAAATTTGCCACCA	BRDN0001676660	734	248
TCAAGAGAGTCTCAGCCTTT	BRDN0001676661	726	382
TCAAGAGATAGGCAGTGCAA	BRDN0001676662	62	42
TCAAGAGCGCGCTGGGCGCA	BRDN0001676663	915	965
TCAAGAGGAATGGCCGGGAA	BRDN0001676664	953	394
TCAAGATGGGACAGATGAGA	BRDN0001676665	705	761
TCAAGCAAAGCGCTCATAGG	BRDN0001676666	382	260
TCAAGCAACAAATCAGCAGC	BRDN0001676667	501	549
TCAAGCCCACCGCGGCCGGG	BRDN0001676668	320	432
TCAAGCCCCAGGAGGCATTG	BRDN0001676669	771	482
TCAAGCCTCTCGGTCCCTGG	BRDN0001676670	940	615
TCAAGCCTTGGTAGAGCATC	BRDN0001676671	552	781
TCAAGCGCTATGATGTCATG	BRDN0001676672	468	213
TCAAGCGCTCCATGGTCCAG	BRDN0001676673	609	347
TCAAGCTCAGAACCCGAGTG	BRDN0001676674	417	229
TCAAGGAACTGGGGTCCAGA	BRDN0001676675	579	863
TCAAGGAAGACACCTGAAGG	BRDN0001676676	446	227
TCAAGGATAAGCCTTCCTGC	BRDN0001676677	564	437
TCAAGGCAGAGCAGACTCAG	BRDN0001676678	572	166
TCAAGGCTCCGCCCCCAGCA	BRDN0001676679	840	935
TCAAGGCTGCACCGTTGCCA	BRDN0001676680	996	505
TCAAGGGAAGATTAGCTGTG	BRDN0001676681	609	594
TCAAGGGAGCGCAACTCCAG	BRDN0001676682	715	285
TCAAGGGGCGTTCCCATCTG	BRDN0001676683	638	257
TCAAGGTAATCAAATCAGTG	BRDN0001676684	426	69
TCAAGGTACAATCAGAGGAT	BRDN0001676685	856	353
TCAAGGTCAGGACCCCCTGA	BRDN0001676686	555	754
TCAAGGTCCTTGACTCCCCA	BRDN0001676687	423	477
TCAAGGTTTAGCTCCCGAGG	BRDN0001676688	381	269
TCAAGGTTTGAAGCTTACTT	BRDN0001676689	735	534
TCAAGTAGGCGAGGCTTCGG	BRDN0001676690	406	448
TCAAGTCCCAGCAAGCCCCG	BRDN0001676691	813	622
TCAAGTCGAGGAGATCCAGA	BRDN0001676692	389	593
TCAAGTGTGTGCCAGAGGGA	BRDN0001676693	586	188
TCAAGTGTTTCTGAGAATCT	BRDN0001676694	419	468
TCAAGTTTGGCGCGAAATTG	BRDN0001676695	301	364
TCAATAACTTTGCCAGAAGA	BRDN0001676696	559	191
TCAATATAGAAATTAGCAGA	BRDN0001676697	264	274
TCAATATTCCAGAAACCTCG	BRDN0001676698	357	333
TCAATCAAAAATAAACCCCA	BRDN0001676699	332	204
TCAATCAACCCCCCTCCGGG	BRDN0001676700	551	293
TCAATCACAGAAGACAGGGG	BRDN0001676701	275	140
TCAATCACATGCTTCAGTCA	BRDN0001676702	712	530
TCAATCACTGATGATCTCAA	BRDN0001676703	421	214
TCAATCAGAATCTTAAGAAG	BRDN0001676704	727	443
TCAATCCAGAAACAAACATG	BRDN0001676705	339	512
TCAATCCAGGAGGTCAGGGG	BRDN0001676706	1147	379
TCAATCCCCTTCAAGGACAA	BRDN0001676707	540	320
TCAATCGATTCTGAACTCTG	BRDN0001676708	475	313
TCAATGAGGAAACGTACGGT	BRDN0001676709	1007	282
TCAATGATAAAGAACAGGAT	BRDN0001676710	282	451
TCAATGCCAAAGCAACACCA	BRDN0001676711	422	534
TCAATGCCCCGGAACTCCTG	BRDN0001676712	610	895
TCAATGCGGTCATTGTCGTG	BRDN0001676713	770	452
TCAATGGAGCCTACGGGCGG	BRDN0001676714	673	257
TCAATGTCCCTGATTGGACA	BRDN0001676715	768	293
TCAATTAAACCTTTCTTCAT	BRDN0001676716	635	455
TCAATTAATTGGTAAATGCT	BRDN0001676717	643	482
TCAATTATGAAGTAACTCTA	BRDN0001676718	482	394
TCAATTCCTGGCAATCTCGG	BRDN0001676719	501	325
TCAATTCGGCATGCAAGGTA	BRDN0001676720	362	428
TCAATTCTCACTCACGACCA	BRDN0001676721	1181	897
TCAATTTCAGTGTGAGTCTC	BRDN0001676722	739	304
TCACAAAACCGGATAGCGGG	BRDN0001676723	451	255
TCACAAAGGTGCACACCTCG	BRDN0001676724	607	346
TCACAAATCCTGGAAGCTCA	BRDN0001676725	967	622
TCACAACAGAAGCCGCGAGG	BRDN0001676726	316	110
TCACAACTGCAGAGCATGCT	BRDN0001676727	1067	792
TCACAAGAAAAGAATCCCCA	BRDN0001676728	698	372
TCACAAGAAAAGCTGCAGTG	BRDN0001676729	616	577
TCACAAGACCGGGGTCACGT	BRDN0001676730	778	802
TCACAAGATACTCTGTAGCA	BRDN0001676731	555	439
TCACAAGATCCAGCTGTCGG	BRDN0001676732	671	443
TCACAAGATTCATCTAATTG	BRDN0001676733	359	65
TCACAAGGGTGGGTCAGTAG	BRDN0001676734	1016	342
TCACAAGGTAGCGCGTAACG	BRDN0001676735	405	313
TCACAAGTAAGGATGAGGAA	BRDN0001676736	491	541
TCACAATAAAAGCCCTGCCG	BRDN0001676737	622	398
TCACAATAACCCCATGAAGT	BRDN0001676738	333	98
TCACAATGCAGCCAAGAGGA	BRDN0001676739	143	257
TCACAATGCAGGCCTCCCTG	BRDN0001676740	843	356
TCACAATTGGTTCCGCACCG	BRDN0001676741	731	932
TCACACACACAATATGGACA	BRDN0001676742	343	323
TCACACATCTGGCCTCACCC	BRDN0001676743	392	319
TCACACATGCTGACAATGAA	BRDN0001676744	528	127
TCACACCCCTCGCCCAGCCA	BRDN0001676745	722	417
TCACACCCCTGGGACCTCCT	BRDN0001676746	644	309
TCACACCTCACCTCACGCCG	BRDN0001676747	813	730
TCACACGACGTGAACTGGGG	BRDN0001676748	703	114
TCACACGATTTATAAGACAC	BRDN0001676749	582	336
TCACACGGCGCGATCCGTCT	BRDN0001676750	393	619
TCACACTAGAAGATCAACAC	BRDN0001676751	514	188
TCACACTCAGGACCTTGCCT	BRDN0001676752	1213	704
TCACACTGGGATACTCGAGG	BRDN0001676753	535	278
TCACACTTGAGCTGTTCCAC	BRDN0001676754	685	217
TCACAGAAATCTCTTTCAGG	BRDN0001676755	445	397
TCACAGAACCCAAAATTACG	BRDN0001676756	576	784
TCACAGACGAACACCCTGTG	BRDN0001676757	544	524
TCACAGATCGTGACATGGTA	BRDN0001676758	605	393
TCACAGCACAGAGCTCGGGG	BRDN0001676759	459	112
TCACAGCAGAGGATGCCAGG	BRDN0001676760	641	714
TCACAGCATTAACATTTAGT	BRDN0001676761	524	203
TCACAGCCCGCCGCCGCCAG	BRDN0001676762	479	806
TCACAGCGGGCGGAGCACGT	BRDN0001676763	551	476
TCACAGCTCCCAGTGACCAG	BRDN0001676764	724	346
TCACAGGCCTGAAGCCCCAG	BRDN0001676765	378	170
TCACAGGCGCCCGGACCACG	BRDN0001676766	741	450
TCACAGTCGTGACTGCCACT	BRDN0001676767	1494	818
TCACAGTCTGGAATTGACAG	BRDN0001676768	887	608
TCACAGTGGAGTTACTCCCT	BRDN0001676769	535	187
TCACAGTGTCAGCTACCTAA	BRDN0001676770	613	702
TCACATACCCAGGAAGTGCT	BRDN0001676771	787	1065
TCACATATTATTGCATCCTA	BRDN0001676772	767	747
TCACATCACAGGACCAGTGC	BRDN0001676773	602	620
TCACATCCAAAGTAGGACAA	BRDN0001676774	351	346
TCACATCCCAGTTCTCATTT	BRDN0001676775	573	286
TCACATCCTAAGCATCTCTG	BRDN0001676776	353	222
TCACATCCTTGAGTGTCCAG	BRDN0001676777	1077	249
TCACATGGGAGGCGTGACTT	BRDN0001676778	1335	781
TCACATGGTGTCACTGCTGG	BRDN0001676779	940	627
TCACATGTGGGCCATTTAGA	BRDN0001676780	256	116
TCACATTACTTCATTGGGCT	BRDN0001676781	864	1209
TCACATTAGGGTTACCCCAG	BRDN0001676782	389	307
TCACATTGCGCCGAGCGGCC	BRDN0001676783	370	203
TCACCAACTAATGGTGCTTG	BRDN0001676784	845	544
TCACCAAGTGCGGGCCCCAG	BRDN0001676785	641	133
TCACCAATAATTGTGGGTCA	BRDN0001676786	865	207
TCACCAATCTTGGGTTTGGT	BRDN0001676787	567	586
TCACCAATGGCTGTTCTGGG	BRDN0001676788	961	565
TCACCACAGCTTCCTGCCGC	BRDN0001676789	1375	360
TCACCAGAAAGGCTAGTGAA	BRDN0001676790	1012	778
TCACCAGACCGCGTGCGGAC	BRDN0001676791	911	1213
TCACCAGATCCCCCTAGCCC	BRDN0001676792	883	581
TCACCAGCAAGACTTGCCTG	BRDN0001676793	869	728
TCACCAGCCGCGTCCCGACC	BRDN0001676794	449	321
TCACCAGCGACCAATGGCAG	BRDN0001676795	356	248
TCACCAGGGGAAACGGCTCG	BRDN0001676796	562	763
TCACCATATAAGGGAAGATA	BRDN0001676797	451	397
TCACCATCTTGGGCGGCGGG	BRDN0001676798	683	178
TCACCATTTCCCTACTTGCA	BRDN0001676799	596	222
TCACCCAAGCAATCAGACGG	BRDN0001676800	338	673
TCACCCAATCAGGGGCACTG	BRDN0001676801	254	232
TCACCCACCTGTAGCGCCCG	BRDN0001676802	478	481
TCACCCAGAGAATTCCAATG	BRDN0001676803	494	353
TCACCCAGTTCCTCGCACCC	BRDN0001676804	903	687
TCACCCCCTCCATATGCGAA	BRDN0001676805	657	519
TCACCCCGCCCCCCGGCTCG	BRDN0001676806	842	384
TCACCCGCCGCCCTCCTCTG	BRDN0001676807	267	69
TCACCCTACAGCTATTGCCT	BRDN0001676808	921	883
TCACCCTAGAGAAAGAATGC	BRDN0001676809	249	424
TCACCCTCAGGGCAGAGGGG	BRDN0001676810	696	573
TCACCCTCTAGGAATCGGCC	BRDN0001676811	521	477
TCACCCTGAAGCCTCCTCAG	BRDN0001676812	294	23
TCACCCTGAGATTACCCACA	BRDN0001676813	372	653
TCACCCTGCTAAAGTCGGGG	BRDN0001676814	284	5
TCACCGACGTGAGCACCGAT	BRDN0001676815	858	791
TCACCGAGAAAGGCTTCGGG	BRDN0001676816	461	994
TCACCGCCAACGCTCCCTGG	BRDN0001676817	635	682
TCACCGCCCATCTCTCCTCC	BRDN0001676818	812	708
TCACCGCCCTCACACCACGA	BRDN0001676819	827	652
TCACCGCCTACCAATGAGAA	BRDN0001676820	564	464
TCACCGCGCACAAGGCCCTG	BRDN0001676821	490	294
TCACCGGAGAATGGCCACTG	BRDN0001676822	268	106
TCACCGGCCACGCCCACGGG	BRDN0001676823	1273	895
TCACCTAATTTGCATACCAC	BRDN0001676824	739	614
TCACCTACAGCCTATCGCAG	BRDN0001676825	513	232
TCACCTCCCACGTCAGAGCA	BRDN0001676826	502	544
TCACCTCCGAACGAACACCT	BRDN0001676827	805	731
TCACCTCCGCAACACAGCAA	BRDN0001676828	680	304
TCACCTCCTCTTGGCCAAGG	BRDN0001676829	634	294
TCACCTCTCTCAGGTAACTC	BRDN0001676830	587	586
TCACCTGAAGGAAACACAGA	BRDN0001676831	694	1328
TCACCTGCTGTTTAGCCCCG	BRDN0001676832	550	280
TCACCTTGTTACTCAGCAGC	BRDN0001676833	430	228
TCACGAAACACTCATTACAA	BRDN0001676834	465	272
TCACGACGTCCGCGCAGCTG	BRDN0001676835	627	454
TCACGAGCCCTAGCACCCAA	BRDN0001676836	575	450
TCACGCAATTGGAGTTGCTG	BRDN0001676837	494	372
TCACGCACGGAACTCTGCCT	BRDN0001676838	475	414
TCACGCAGGGGCTCACCCAG	BRDN0001676839	315	115
TCACGCCACGCGCGGGACCG	BRDN0001676840	586	540
TCACGCCCCGGGGGAAGAGA	BRDN0001676841	445	84
TCACGCCGAGGACTGACCAA	BRDN0001676842	866	820
TCACGCCTCAGGATGAGGAC	BRDN0001676843	1046	588
TCACGCGCAGAGCCGCGCCG	BRDN0001676844	469	276
TCACGCGCATGCGGAAGGGG	BRDN0001676845	490	454
TCACGCGGGAGCCAGCGAGA	BRDN0001676846	1074	577
TCACGCTACTCCGGAAGGGA	BRDN0001676847	798	224
TCACGGCACGCCGGCCAGTG	BRDN0001676848	356	212
TCACGGCCCCTGAGCCCGCG	BRDN0001676849	995	392
TCACGGCCCTCCCTCCAGGC	BRDN0001676850	465	234
TCACGGCGCCACTTTCCGGC	BRDN0001676851	684	712
TCACGGCGGACTGAGACTGG	BRDN0001676852	639	740
TCACGGGAGGACGACCCCGG	BRDN0001676853	654	314
TCACGGGCATTCAACGCAGT	BRDN0001676854	532	289
TCACGGGCTTCACCAGCAAA	BRDN0001676855	450	132
TCACGGGGAAGGCTGGCTAG	BRDN0001676856	732	274
TCACGGGTCCCTGTCCAAGG	BRDN0001676857	244	149
TCACGGGTTTAGATTTCTGA	BRDN0001676858	531	574
TCACGGTACTGACATGTCTG	BRDN0001676859	584	209
TCACGGTAGGGCGGGCCCTG	BRDN0001676860	514	123
TCACGGTCGTGACGTCACCC	BRDN0001676861	459	246
TCACGTCAGAAATCCCGACT	BRDN0001676862	512	296
TCACGTCCGCCCCCTCGGCG	BRDN0001676863	671	803
TCACGTCCGCTTGCCTTGCC	BRDN0001676864	705	378
TCACGTCCTAGTCTGGCACC	BRDN0001676865	801	416
TCACGTGACCCGGGCCTGGG	BRDN0001676866	1119	646
TCACGTGACCGTACCCTGGG	BRDN0001676867	436	427
TCACGTGACTGGAAGTAGTC	BRDN0001676868	370	721
TCACGTGATCGCAAAATGGG	BRDN0001676869	1245	722
TCACGTGGTAGAGAGGCGGG	BRDN0001676870	1333	1235
TCACGTGGTGAGGAAGGAGG	BRDN0001676871	839	385
TCACGTGTGTAGTTGGAATT	BRDN0001676872	769	684
TCACGTTCCAAATCTAAGGT	BRDN0001676873	433	101
TCACGTTCCAGAACGCGAAA	BRDN0001676874	354	292
TCACGTTCTCCAGATACCAG	BRDN0001676875	572	748
TCACTAAACACTCATTACAA	BRDN0001676876	268	228
TCACTAAGCCTGAGTTACAT	BRDN0001676877	695	199
TCACTACTTACTCCGCCGGC	BRDN0001676878	746	432
TCACTAGAAGCATTTCCCCC	BRDN0001676879	535	442
TCACTAGTGAAATAAGCAGT	BRDN0001676880	627	671
TCACTATTACATATCCTCCT	BRDN0001676881	385	426
TCACTCAAAGCCTGACAGGG	BRDN0001676882	1017	670
TCACTCAAATTCTGAGCGTG	BRDN0001676883	590	395
TCACTCACATATCCAATGGG	BRDN0001676884	248	280
TCACTCACTGTGCAAAGGAA	BRDN0001676885	635	825
TCACTCACTGTTATTTGTGG	BRDN0001676886	973	487
TCACTCAGCACGCATGTGTC	BRDN0001676887	495	327
TCACTCAGGGCACGAGAAGG	BRDN0001676888	557	122
TCACTCAGGGCCTGAAAAGA	BRDN0001676889	546	402
TCACTCAGGGCCTTAGAAAG	BRDN0001676890	582	563
TCACTCAGTTGAGAGCTGCG	BRDN0001676891	521	490
TCACTCCAAGTGGATTTGGA	BRDN0001676892	610	249
TCACTCCACCACCCCCTTAG	BRDN0001676893	773	884
TCACTCCACGCCATCCAAGA	BRDN0001676894	502	281
TCACTCCCAAGCACGCGAGG	BRDN0001676895	490	75
TCACTCCCAGGTGCCCTAGG	BRDN0001676896	791	666
TCACTCCCCCAACTCCCGGG	BRDN0001676897	644	641
TCACTCCCTGGCCCAGTGCG	BRDN0001676898	467	374
TCACTCCGTCCCGCCCTCCG	BRDN0001676899	586	609
TCACTCGCAAAATCCCCGGG	BRDN0001676900	378	144
TCACTCGCCGGTGCGGCCAG	BRDN0001676901	683	620
TCACTCGGCGGGGAGATGGA	BRDN0001676902	893	303
TCACTCTACTTTCTGGGTCA	BRDN0001676903	662	480
TCACTCTCTTCTCCAATAAG	BRDN0001676904	809	299
TCACTCTGTCCCTCCCCCAG	BRDN0001676905	355	276
TCACTGAACCGGCCGCGGAG	BRDN0001676906	399	301
TCACTGACATTTGTGGCGCC	BRDN0001676907	766	418
TCACTGATGAAACATCTCAA	BRDN0001676908	408	202
TCACTGCCCCCTTTAAGAGG	BRDN0001676909	358	257
TCACTGCCTGGGCCTTAAAG	BRDN0001676910	855	824
TCACTGCGGAGCCCAAGCCG	BRDN0001676911	489	237
TCACTGCTGCCCATTCCCGC	BRDN0001676912	1009	951
TCACTGCTTCTGTGGTTTCG	BRDN0001676913	867	794
TCACTGGCCAAAAGTCCAAG	BRDN0001676914	518	290
TCACTGGCTAGGGATTAGAG	BRDN0001676915	489	471
TCACTGGGCCAATCGGCGGA	BRDN0001676916	652	511
TCACTGTAAAGTGACGGATC	BRDN0001676917	475	147
TCACTGTAGCCACTAACCCT	BRDN0001676918	392	340
TCACTGTCACCTTACACGTG	BRDN0001676919	585	552
TCACTGTCTTCACGGTCTGG	BRDN0001676920	1089	1154
TCACTGTGACGTCAGCGCTG	BRDN0001676921	842	616
TCACTGTGTTTGAATCGAGG	BRDN0001676922	507	179
TCACTTAGGATTGAAACGGG	BRDN0001676923	403	879
TCACTTAGTCCTAGCGAGAG	BRDN0001676924	478	261
TCACTTATGTTATGATGATA	BRDN0001676925	463	835
TCACTTCAAGCTGTGATTGG	BRDN0001676926	603	327
TCACTTCCACATCTACCAAG	BRDN0001676927	663	256
TCACTTCCCATTGGCCAGGG	BRDN0001676928	832	559
TCACTTCCCGGAAGTGCTGG	BRDN0001676929	618	842
TCACTTCCGCCAGCGCCCGG	BRDN0001676930	814	1068
TCACTTCTCCCAACCTGCGT	BRDN0001676931	689	533
TCACTTCTGAGCCCCAGCTG	BRDN0001676932	700	814
TCACTTGAAAGGAATGGGAG	BRDN0001676933	140	293
TCACTTGCCGTCGCGGTGGG	BRDN0001676934	588	411
TCACTTTACACTTGTAGTGT	BRDN0001676935	1170	625
TCACTTTCCCATTGTGAAAG	BRDN0001676936	371	275
TCAGAAAAACTCCAAAGGCC	BRDN0001676937	447	752
TCAGAAAACAAACAGGATCT	BRDN0001676938	417	295
TCAGAAAATGAGGTGATCAG	BRDN0001676939	468	151
TCAGAAACGTGAGGTGCCGG	BRDN0001676940	612	603
TCAGAACCGCCTCTGCCCGC	BRDN0001676941	466	255
TCAGAACCTTTAAGGAAAGG	BRDN0001676942	466	153
TCAGAAGCGAGGCAGCCGTG	BRDN0001676943	1167	1644
TCAGAAGGCAGGTCAGTGCA	BRDN0001676944	820	415
TCAGAATGATAAATGGAGGG	BRDN0001676945	81	35
TCAGAATGTAAGGAAGTGTT	BRDN0001676946	698	610
TCAGAATGTACAAGAGTGCG	BRDN0001676947	509	354
TCAGAATTTCTCAGAAACCA	BRDN0001676948	509	88
TCAGACAAGGGAATCAAGTC	BRDN0001676949	253	315
TCAGACACACCCGCCCATGG	BRDN0001676950	447	467
TCAGACACGAAAGACCATAT	BRDN0001676951	175	551
TCAGACAGCAAGTTAGATGG	BRDN0001676952	334	382
TCAGACATTCAGAAATCGAG	BRDN0001676953	261	207
TCAGACCAAAGTCCACCAGG	BRDN0001676954	321	195
TCAGACCACCCCAACCTGCG	BRDN0001676955	880	432
TCAGACCACTGGGAGGCTGG	BRDN0001676956	688	718
TCAGACCAGAAAAAGAGAAC	BRDN0001676957	383	289
TCAGACCCTCCTGAAGAGCA	BRDN0001676958	453	289
TCAGACCCTGAGGCCGAGGG	BRDN0001676959	155	281
TCAGACCGGGACACGGCCGA	BRDN0001676960	707	254
TCAGACCTGATTGGCCAGAG	BRDN0001676961	715	545
TCAGACGACCTGGCAGTAGA	BRDN0001676962	486	1015
TCAGACGCTAGGGCCCCGAG	BRDN0001676963	486	189
TCAGACGGACAGACTAGTGA	BRDN0001676964	827	696
TCAGACGGCTGAAGCCGTCA	BRDN0001676965	612	564
TCAGACTAAAACAGAGGGGT	BRDN0001676966	526	450
TCAGACTCACCAGTAGGGGG	BRDN0001676967	650	179
TCAGACTCTCAGGGAACGGC	BRDN0001676968	426	693
TCAGACTTAAAACCACCAGA	BRDN0001676969	455	149
TCAGACTTCCGCGTCCCCCG	BRDN0001676970	762	311
TCAGAGAAAACCCTGAGCTG	BRDN0001676971	387	156
TCAGAGAAAGATAAGAAGCC	BRDN0001676972	827	895
TCAGAGCAAGCGGCGCGCCC	BRDN0001676973	542	137
TCAGAGCAGGATTTCCGAAG	BRDN0001676974	761	437
TCAGAGCCAGGTTCTTGGGG	BRDN0001676975	628	270
TCAGAGCCGAGCAAGGTGGG	BRDN0001676976	532	605
TCAGAGCCGATGGTCCCGGG	BRDN0001676977	1008	589
TCAGAGCCGCCTCCTACCTG	BRDN0001676978	573	299
TCAGAGCCGCGAGGAGGAGG	BRDN0001676979	52	0
TCAGAGCGCGCAGGTCCGGG	BRDN0001676980	576	66
TCAGAGCGTTGAAAGGGCGG	BRDN0001676981	410	163
TCAGAGCTAAGCACAATGCA	BRDN0001676982	656	215
TCAGAGGCCACGCCCACCGC	BRDN0001676983	3611	1151
TCAGAGGCCTTTCAGCCCAG	BRDN0001676984	661	92
TCAGAGGCGTGCTGGGTGCA	BRDN0001676985	930	590
TCAGAGGGCCCTAGAAAGGC	BRDN0001676986	525	693
TCAGAGGGCGCAAAGTGAGT	BRDN0001676987	614	709
TCAGAGGTCCCTCTGCCAGG	BRDN0001676988	523	163
TCAGAGTAAACCCCGCCCAC	BRDN0001676989	598	435
TCAGAGTGAAAACACAGAGA	BRDN0001676990	521	691
TCAGATAGACAGCCTGAGTG	BRDN0001676991	149	282
TCAGATCAGAGCAGGCGTCG	BRDN0001676992	374	260
TCAGATCCCTTCCAGAGCCT	BRDN0001676993	949	685
TCAGATCCGGTTCAGCCATA	BRDN0001676994	706	486
TCAGATGCCCTGAGGCCCAG	BRDN0001676995	787	830
TCAGATGGCAATCGCCGAGG	BRDN0001676996	317	1
TCAGATGGTGATTCACCTGA	BRDN0001676997	696	1058
TCAGATGGTTCTTGGAGCAC	BRDN0001676998	1057	1326
TCAGATGTCAGGATTGGGTC	BRDN0001676999	1137	384
TCAGATGTCTCTCTAAGATG	BRDN0001677000	867	537
TCAGATTACGTCACGCACCG	BRDN0001677001	788	934
TCAGATTCCATTATCCTCAG	BRDN0001677002	496	159
TCAGCAAAGAAATGGGTGGG	BRDN0001677003	854	1053
TCAGCACCCGAAGCCCCGCT	BRDN0001677004	678	800
TCAGCACCGGGCTCGAAGGG	BRDN0001677005	564	33
TCAGCACCTTCTTTGGTGCG	BRDN0001677006	991	867
TCAGCACGTGCCTCGGTCGG	BRDN0001677007	736	782
TCAGCAGACGCCTAGGTTGG	BRDN0001677008	806	833
TCAGCAGAGAGCCTTGAGAT	BRDN0001677009	1397	1154
TCAGCAGAGCGCCCGCTGAG	BRDN0001677010	572	98
TCAGCAGATGCCGAACAAGA	BRDN0001677011	417	280
TCAGCAGCAGAGAAGCCGAG	BRDN0001677012	563	495
TCAGCAGCCGGCTTGCGGAG	BRDN0001677013	198	604
TCAGCAGCCTGCAGGCGGAA	BRDN0001677014	642	492
TCAGCAGGCACGGCTGAAGA	BRDN0001677015	503	332
TCAGCAGGGAGGAAGGTATG	BRDN0001677016	671	888
TCAGCATCTAGGTGCCAACA	BRDN0001677017	1197	1315
TCAGCATGACACCTCCTAGT	BRDN0001677018	567	255
TCAGCATGAGTGTACTGCTG	BRDN0001677019	751	412
TCAGCATGATACAACCGCGT	BRDN0001677020	1006	517
TCAGCATGCCCGCTGGAGTG	BRDN0001677021	279	195
TCAGCATTAATCAGAATTGT	BRDN0001677022	440	273
TCAGCATTTGAACCATCAGA	BRDN0001677023	624	448
TCAGCCAAAACCCCAAAGCG	BRDN0001677024	446	257
TCAGCCAACCCCAGTGACCT	BRDN0001677025	763	575
TCAGCCAATAACGTGAGAAG	BRDN0001677026	572	414
TCAGCCAATCGGAGCTAAGG	BRDN0001677027	540	893
TCAGCCACAGCCAATCACAG	BRDN0001677028	599	309
TCAGCCACTCCTAAGAGTCC	BRDN0001677029	387	192
TCAGCCATAGGGCTTCTGGG	BRDN0001677030	729	441
TCAGCCCACACATTAATCAG	BRDN0001677031	374	346
TCAGCCCCAGAGCCTCCCCT	BRDN0001677032	283	134
TCAGCCCCTCCCGGACGCCG	BRDN0001677033	504	487
TCAGCCCCTCCTTCTGACCA	BRDN0001677034	816	424
TCAGCCCCTCTAGACAGGGA	BRDN0001677035	534	487
TCAGCCCGAGCTGGCCAATG	BRDN0001677036	575	360
TCAGCCCGCAGACCTGAGTC	BRDN0001677037	848	502
TCAGCCCGGCCCCTAACAGG	BRDN0001677038	307	213
TCAGCCCGGGCAACCCCAGG	BRDN0001677039	294	387
TCAGCCCTCCCGCTATTGCG	BRDN0001677040	803	457
TCAGCCCTCGATGGGCCCCA	BRDN0001677041	626	227
TCAGCCCTGGAAAAGCAAAC	BRDN0001677042	638	218
TCAGCCCTGTGAACATCCAG	BRDN0001677043	335	119
TCAGCCCTTTCACTCAGCCG	BRDN0001677044	416	153
TCAGCCGAACATGCTGTCAG	BRDN0001677045	609	475
TCAGCCGACTGCCATTTGTG	BRDN0001677046	918	723
TCAGCCGAGCCGGGGGTCGA	BRDN0001677047	1043	748
TCAGCCGAGCTGGGAAGAGG	BRDN0001677048	353	62
TCAGCCGTGAGGTCACCTGG	BRDN0001677049	672	430
TCAGCCTCGAAGAAGGCGTT	BRDN0001677050	689	631
TCAGCCTCGTCCCTCCCCTG	BRDN0001677051	548	329
TCAGCCTGAAAGAAAGCACT	BRDN0001677052	633	353
TCAGCCTTCATGGTCCCAGG	BRDN0001677053	481	476
TCAGCCTTCTGTCTATACAG	BRDN0001677054	659	253
TCAGCGACACGCGACATCCG	BRDN0001677055	372	290
TCAGCGACGTGCAACCCGGA	BRDN0001677056	791	518
TCAGCGAGCCCGAAGCGGAA	BRDN0001677057	598	308
TCAGCGAGGGAAGAGCTGGG	BRDN0001677058	715	665
TCAGCGCCGAGGCCCCGCCC	BRDN0001677059	385	307
TCAGCGCCGCCCGAAGACTG	BRDN0001677060	1167	352
TCAGCGCCGGGCCCTCGGGG	BRDN0001677061	451	254
TCAGCGCGCGCGAAAAAGGT	BRDN0001677062	261	342
TCAGCGCGTGACGCTAAAAG	BRDN0001677063	350	453
TCAGCGGACTAAGGCTTACA	BRDN0001677064	321	392
TCAGCGGCAACTTAGGCCAG	BRDN0001677065	471	123
TCAGCGGGCTCCGCCATGCG	BRDN0001677066	839	390
TCAGCGGTCCGATCAGCCAA	BRDN0001677067	515	472
TCAGCGTCAGCCGAAGGCGA	BRDN0001677068	661	695
TCAGCGTCCCTGGCGCCTGG	BRDN0001677069	725	943
TCAGCTACCTCCAACTGCTG	BRDN0001677070	542	462
TCAGCTAGCAGAGGATGAGG	BRDN0001677071	792	194
TCAGCTAGCAGGTTAAGGGG	BRDN0001677072	131	186
TCAGCTAGGATGACAGCGTG	BRDN0001677073	898	600
TCAGCTATTGGCTGCCTCGG	BRDN0001677074	912	1047
TCAGCTCAGAGATGAGCCAG	BRDN0001677075	751	396
TCAGCTCCTGACTTCCGCTG	BRDN0001677076	837	297
TCAGCTCGCGAACGCCAGGG	BRDN0001677077	350	464
TCAGCTCGCGAGCGCAGCTG	BRDN0001677078	847	669
TCAGCTCGGCAGGACTGGGA	BRDN0001677079	912	1322
TCAGCTCGTTTGCATAGGGG	BRDN0001677080	381	314
TCAGCTCTTCACCTGCTGGT	BRDN0001677081	950	740
TCAGCTGCTTGATTTATTAC	BRDN0001677082	605	158
TCAGCTTAGCCATCTGAGGA	BRDN0001677083	543	1119
TCAGCTTCCCAGCCCCCCGG	BRDN0001677084	817	696
TCAGCTTCCGACGTGCCCCG	BRDN0001677085	542	812
TCAGGAAACTCTAAGGTACA	BRDN0001677086	417	273
TCAGGAAATTCTTCAGGCAT	BRDN0001677087	526	307
TCAGGAACACCAGATCCCTG	BRDN0001677088	368	1182
TCAGGAACCTTCCAGAAGCG	BRDN0001677089	382	282
TCAGGAAGAAGGTAAACACC	BRDN0001677090	245	424
TCAGGAATGCTGGTTGGCGC	BRDN0001677091	1182	657
TCAGGAATTCCAAGAGATGA	BRDN0001677092	455	857
TCAGGACATAGCGGTTCCCG	BRDN0001677093	826	564
TCAGGACCCCAGCCCCAGCC	BRDN0001677094	671	746
TCAGGACGTGCGAAAAGCGA	BRDN0001677095	388	321
TCAGGAGACCCCGAGGTGGG	BRDN0001677096	453	252
TCAGGAGACCTTACCCACCG	BRDN0001677097	284	29
TCAGGAGAGCGCTTCCAGAG	BRDN0001677098	474	346
TCAGGAGCAGTGTCCTCAGC	BRDN0001677099	883	734
TCAGGAGCCAGCGTGAGGCG	BRDN0001677100	802	603
TCAGGAGGAGTAGACACAGG	BRDN0001677101	375	409
TCAGGAGGCCAGGGCACACG	BRDN0001677102	185	333
TCAGGAGTCCCAGCAACAGA	BRDN0001677103	412	299
TCAGGAGTGACTGACCAAGG	BRDN0001677104	299	103
TCAGGAGTGCAACTCGGGAG	BRDN0001677105	297	51
TCAGGATAAAGAGAAGTTTC	BRDN0001677106	280	265
TCAGGATATTCCTTGAGAAC	BRDN0001677107	725	262
TCAGGATCAGGGTGTATGGC	BRDN0001677108	1004	878
TCAGGATGGACTGCCTGCGA	BRDN0001677109	752	725
TCAGGCACAGCCAATCCCAG	BRDN0001677110	868	304
TCAGGCAGAGGCTGTGCGTG	BRDN0001677111	835	627
TCAGGCAGCCACGAGGTAGA	BRDN0001677112	989	583
TCAGGCCAAGCAGATAGATG	BRDN0001677113	583	809
TCAGGCCCAGAGCCGAGGGG	BRDN0001677114	374	71
TCAGGCCCATCCCGCCTCTG	BRDN0001677115	797	341
TCAGGCCCCACACAGTCCCC	BRDN0001677116	352	376
TCAGGCCCCAGAACAGAACT	BRDN0001677117	602	497
TCAGGCCCCAGGGCACCATG	BRDN0001677118	1137	1346
TCAGGCCCCGCCCCTTTCCG	BRDN0001677119	557	639
TCAGGCCGCAACTCTCGGGT	BRDN0001677120	664	493
TCAGGCCGCCCCTTTGCTCC	BRDN0001677121	234	756
TCAGGCCTAGAAGGGCCCGG	BRDN0001677122	663	378
TCAGGCCTCGCCCACACCCG	BRDN0001677123	934	481
TCAGGCGAGAGGGTCAGCCA	BRDN0001677124	578	460
TCAGGCGCCATGGCAACCAG	BRDN0001677125	757	587
TCAGGCGGCGCTGCCAGCGG	BRDN0001677126	530	319
TCAGGCGGGCCCAGCCGGAG	BRDN0001677127	756	187
TCAGGCGTTTGCAAGGACAG	BRDN0001677128	270	473
TCAGGCTCATGGGCGGGGTC	BRDN0001677129	825	988
TCAGGCTCCTCGACCAATCA	BRDN0001677130	782	527
TCAGGCTTGACTGACTCTGA	BRDN0001677131	751	1022
TCAGGGAAAACTACAAGTCC	BRDN0001677132	276	386
TCAGGGACACGAAGTAGGCG	BRDN0001677133	364	289
TCAGGGACATAGGTAGAAGC	BRDN0001677134	459	642
TCAGGGACATTCGAGGCGGG	BRDN0001677135	647	476
TCAGGGAGCGCAGGTCTCGG	BRDN0001677136	352	571
TCAGGGAGGGGAGGGTTCGA	BRDN0001677137	962	816
TCAGGGAGGTCTCTGCACTG	BRDN0001677138	646	290
TCAGGGAGTTTCGGTAGGGA	BRDN0001677139	1179	906
TCAGGGATGGGAAAAGCAGT	BRDN0001677140	107	0
TCAGGGCAGGCCCCGCCGCG	BRDN0001677141	578	409
TCAGGGCCCAGCCAGCTGGC	BRDN0001677142	666	475
TCAGGGCGTCAAGCCCCGAG	BRDN0001677143	512	370
TCAGGGCTCGCAGATCGGCG	BRDN0001677144	365	82
TCAGGGGTGAGGTTAATTGG	BRDN0001677145	613	348
TCAGGGTAACGTCAGAGGTC	BRDN0001677146	824	578
TCAGGGTGCTAAGCAGTAGG	BRDN0001677147	359	191
TCAGGGTGCTTGGCTCTCGG	BRDN0001677148	568	301
TCAGGGTTTACGCTCCACTC	BRDN0001677149	414	369
TCAGGTACCCTCAGAGGGAA	BRDN0001677150	691	454
TCAGGTAGGAGGCGGCTCTG	BRDN0001677151	1024	507
TCAGGTCAAGAGGCTGGGCA	BRDN0001677152	893	568
TCAGGTCAAGAGGCTGGGCG	BRDN0001677153	753	405
TCAGGTCATATCAAGGCTGA	BRDN0001677154	425	460
TCAGGTCTATGACACAGCAA	BRDN0001677155	707	298
TCAGGTCTGACTCACTGGTG	BRDN0001677156	491	487
TCAGGTCTGTAATCTGACTG	BRDN0001677157	489	527
TCAGGTCTTGAAATCACCAG	BRDN0001677158	687	823
TCAGGTGGGCGAGAGACAGA	BRDN0001677159	813	691
TCAGGTTACACCCCATAGGA	BRDN0001677160	763	615
TCAGGTTACAGCCCAGCGGG	BRDN0001677161	325	444
TCAGTAAACAAATGCACATG	BRDN0001677162	485	458
TCAGTAAATCTCAGGGCGGG	BRDN0001677163	491	600
TCAGTAACAAGGGAGAGGCG	BRDN0001677164	333	551
TCAGTAGATGAGATTCTGTA	BRDN0001677165	498	213
TCAGTAGCTGCTCTAGCTGC	BRDN0001677166	904	467
TCAGTAGGTGTCATGGCGCG	BRDN0001677167	417	499
TCAGTATAAACACCTGGGCA	BRDN0001677168	446	253
TCAGTATCGGCTGCTGGTAA	BRDN0001677169	2195	723
TCAGTATTGTCCAATCACGG	BRDN0001677170	346	272
TCAGTCAAGTGTACACAGAA	BRDN0001677171	439	660
TCAGTCACCCAACTATGCTG	BRDN0001677172	456	189
TCAGTCACCTGAGCGCAGAG	BRDN0001677173	380	195
TCAGTCAGTTATTGCTTCTG	BRDN0001677174	735	339
TCAGTCCACCAGCCACTCCA	BRDN0001677175	714	561
TCAGTCCCAGGACCGCCCAG	BRDN0001677176	893	688
TCAGTCCCGGTACGCAACCA	BRDN0001677177	460	201
TCAGTCTCAGTGTCCGCTGG	BRDN0001677178	625	475
TCAGTCTCGCGAGTCTGTGG	BRDN0001677179	601	376
TCAGTCTCGTCCGTCGGTCG	BRDN0001677180	520	441
TCAGTGAAAGTACAGAGTGG	BRDN0001677181	545	746
TCAGTGACCCCATCCCTGGG	BRDN0001677182	652	328
TCAGTGCCTGGCTTCCCCTG	BRDN0001677183	1089	374
TCAGTGCTCCCTCAGCGCTG	BRDN0001677184	758	586
TCAGTGGATCCCATGTGCAG	BRDN0001677185	557	509
TCAGTGTCAACTGCAATTTC	BRDN0001677186	530	291
TCAGTGTTTGCTGAAACAGA	BRDN0001677187	355	252
TCAGTTACGGTAAATCTCTC	BRDN0001677188	648	103
TCAGTTGGCTCCAAGTTCAG	BRDN0001677189	528	275
TCAGTTTCCCCAGCCCCGGG	BRDN0001677190	703	522
TCAGTTTCCCGGCCCGCACG	BRDN0001677191	551	308
TCAGTTTCCTAACTGCGCGG	BRDN0001677192	621	511
TCATAACAGAGCCACATAAG	BRDN0001677193	300	234
TCATAAGCGTGAGTCAGCAG	BRDN0001677194	637	769
TCATACATATTCCCAACCAG	BRDN0001677195	235	138
TCATACTGCCTCCTGGCTGA	BRDN0001677196	489	225
TCATACTTAAATTAGAAACA	BRDN0001677197	350	371
TCATAGACATTTCTAGGCTG	BRDN0001677198	316	196
TCATAGCAACCACATAAAAT	BRDN0001677199	215	401
TCATAGCCACGGTAACGGCG	BRDN0001677200	578	225
TCATAGCCAGTTCTGCCTTC	BRDN0001677201	843	206
TCATAGTGAAGGATGCAAGG	BRDN0001677202	348	209
TCATATAACCCCCCTCCGGA	BRDN0001677203	462	160
TCATATATCAATCAGGCGTG	BRDN0001677204	349	584
TCATATCGAAACCACACTTG	BRDN0001677205	257	105
TCATATGAACTAGAGGGAGT	BRDN0001677206	511	125
TCATCAATTTCCATCAATGC	BRDN0001677207	220	176
TCATCACTGAAGTGATCACC	BRDN0001677208	641	474
TCATCACTTTAGAAAAAGCA	BRDN0001677209	280	170
TCATCAGAACACTGCCATGC	BRDN0001677210	753	870
TCATCATCCCACAACTACTA	BRDN0001677211	568	529
TCATCATCCTTAGACCCACC	BRDN0001677212	846	830
TCATCATGAAGAGAGATGGT	BRDN0001677213	375	353
TCATCATGCATCGCCCATTG	BRDN0001677214	760	355
TCATCCAATGAAAGGCAATG	BRDN0001677215	226	288
TCATCCATGCCTTCTCGGTG	BRDN0001677216	737	526
TCATCCATGGTACAGGACTG	BRDN0001677217	532	221
TCATCCCACTGACATTCAGT	BRDN0001677218	634	881
TCATCCCCGAAGGCCACTCA	BRDN0001677219	526	93
TCATCCCGGATCTCCGTGCA	BRDN0001677220	812	1223
TCATCCCTCTGCAGAGCCCG	BRDN0001677221	191	189
TCATCCGAACCAGTTGACAA	BRDN0001677222	403	576
TCATCCTCTGCCCAAGCAGG	BRDN0001677223	295	432
TCATCCTGCAGCAATAGGCG	BRDN0001677224	522	418
TCATCCTGGTGAAGGAAGCA	BRDN0001677225	747	454
TCATCCTTCAGGAGCCGTAA	BRDN0001677226	551	688
TCATCGCCTGGAACTCTGGG	BRDN0001677227	701	676
TCATCGCGCCCGGCCAAGGG	BRDN0001677228	590	130
TCATCGCGCGTGCGGACGCA	BRDN0001677229	754	552
TCATCGCTTCGCTAGGACAG	BRDN0001677230	738	912
TCATCGGCCCTCCAAAAAGG	BRDN0001677231	95	175
TCATCTAAAAATAGCTCTCA	BRDN0001677232	584	472
TCATCTAAAGCGGGGGCCTG	BRDN0001677233	585	517
TCATCTAATATGGTCATACA	BRDN0001677234	439	308
TCATCTACCAGAAATAGCCC	BRDN0001677235	468	270
TCATCTAGAAGGACGTGACA	BRDN0001677236	848	955
TCATCTATAGGATGGCGGGA	BRDN0001677237	506	226
TCATCTCGAGTACCTGCTGC	BRDN0001677238	1072	796
TCATCTGAAATACTTGCTGT	BRDN0001677239	425	606
TCATCTGAGACAGAAACAGA	BRDN0001677240	319	317
TCATCTGTCAAATAAGCGAG	BRDN0001677241	433	147
TCATCTTCCTTCACCTAGGA	BRDN0001677242	978	665
TCATCTTCGGCAGACAGTCC	BRDN0001677243	758	680
TCATGAAATAGAAATTGTGA	BRDN0001677244	570	242
TCATGAACACAAGATGTCAT	BRDN0001677245	589	488
TCATGAACTTGCAATTCTAA	BRDN0001677246	718	576
TCATGACATCAGCACAGCTG	BRDN0001677247	534	126
TCATGAGGCTCTGCCAGCTG	BRDN0001677248	675	597
TCATGAGGTAACCGAAACGT	BRDN0001677249	572	600
TCATGAGGTAAGGCGCGGCG	BRDN0001677250	532	697
TCATGATCAAGGAATTACCA	BRDN0001677251	477	225
TCATGCAAAACCCGGCAGCG	BRDN0001677252	520	360
TCATGCACGGGGCGAGCAGG	BRDN0001677253	334	510
TCATGCAGATTGCGCGTGCG	BRDN0001677254	822	1162
TCATGCATATTAAGCAGGCG	BRDN0001677255	536	830
TCATGCATCTCAGATTATTT	BRDN0001677256	622	373
TCATGCCCAGTCTTGTATGT	BRDN0001677257	780	486
TCATGCCCTTTCAAAAGGAG	BRDN0001677258	51	0
TCATGCCTGAACAGGCAACG	BRDN0001677259	302	556
TCATGCGCGCCAGAGCGCAC	BRDN0001677260	559	557
TCATGCGTAAGTGCGTGGGC	BRDN0001677261	463	518
TCATGCTCCCAAAACCACAG	BRDN0001677262	481	322
TCATGCTTCCGGACACAGTG	BRDN0001677263	639	286
TCATGGAAATATTAGTACCA	BRDN0001677264	322	125
TCATGGCAACCATCCTTGTG	BRDN0001677265	1068	616
TCATGGCACGAATCACAGTG	BRDN0001677266	572	102
TCATGGCACTGCCGGGTGAG	BRDN0001677267	426	286
TCATGGCAGTCGCCAGACTG	BRDN0001677268	640	459
TCATGGCCGATCGACTAGCG	BRDN0001677269	877	693
TCATGGGAGCGGTAGTTCCG	BRDN0001677270	339	628
TCATGGGGAACACTGCCCCG	BRDN0001677271	622	84
TCATGGGTCCAGAGATCAAG	BRDN0001677272	743	296
TCATGGTCCGAAAAAAAGAG	BRDN0001677273	259	299
TCATGGTCCGCCACTGCCTG	BRDN0001677274	729	665
TCATGGTTACAGAAGCACTT	BRDN0001677275	1250	752
TCATGTCTTGGAAAAACAAG	BRDN0001677276	609	431
TCATGTGAGTTCTCAGCCCA	BRDN0001677277	768	597
TCATGTGCCAGGGAAATGGT	BRDN0001677278	561	178
TCATGTGTCACCTACTCCAA	BRDN0001677279	507	312
TCATGTGTGAAGTTTAAAGG	BRDN0001677280	424	216
TCATGTGTTACTATATCCAG	BRDN0001677281	482	420
TCATGTTAACTAAGAAAGCA	BRDN0001677282	313	250
TCATTAAGGGCAGGGCTCCG	BRDN0001677283	704	587
TCATTAAGTGCACTGTGTGG	BRDN0001677284	601	492
TCATTACAATTGGGCACACG	BRDN0001677285	702	264
TCATTACCGGAGAGGGAGCG	BRDN0001677286	730	202
TCATTACTCATCCAGCACGA	BRDN0001677287	466	333
TCATTAGCTTACGCCTAGCG	BRDN0001677288	595	591
TCATTAGGGGTAATAGCAAG	BRDN0001677289	570	278
TCATTCAAGAGAGGCCGAAG	BRDN0001677290	387	244
TCATTCACAAGCTGGCGGCG	BRDN0001677291	1301	882
TCATTCATTCATTCTCCAGG	BRDN0001677292	287	287
TCATTCCAGACTCAGTGTCT	BRDN0001677293	478	350
TCATTCCCATCACGGCCACA	BRDN0001677294	855	566
TCATTCGCCCCTCCTATTGG	BRDN0001677295	676	575
TCATTCTCTATGTGAAAACC	BRDN0001677296	353	159
TCATTCTGCCATATGGTTCC	BRDN0001677297	807	369
TCATTCTTTGGTTTAGTGGG	BRDN0001677298	585	368
TCATTGCAACCCGTAGTGCG	BRDN0001677299	589	566
TCATTGCTCCTGTATATCTC	BRDN0001677300	344	108
TCATTGCTCTCTCCTCCTAT	BRDN0001677301	600	352
TCATTGCTTTCACGGAAGGT	BRDN0001677302	1194	526
TCATTGGCGCTCCCACGCGT	BRDN0001677303	644	210
TCATTGGCGTCAGTCAAGCG	BRDN0001677304	820	404
TCATTGGCTCAGAGTCACAA	BRDN0001677305	516	272
TCATTGGCTCCTACCAGAAG	BRDN0001677306	388	104
TCATTGGCTGGAATTCGTGG	BRDN0001677307	752	668
TCATTGGCTGGACAGAGACT	BRDN0001677308	566	258
TCATTGGCTGTGAGGGCGGT	BRDN0001677309	756	419
TCATTGTTGCTGTATAAACA	BRDN0001677310	375	109
TCATTTAATTAATAACAGAA	BRDN0001677311	378	104
TCATTTCAAGCCATTAGCAA	BRDN0001677312	507	349
TCATTTCCATGGCAACCAGG	BRDN0001677313	344	510
TCATTTCCCAGACGTCGCTG	BRDN0001677314	408	283
TCATTTCCCGGCGTGCCACG	BRDN0001677315	763	296
TCATTTCCTGAGGAGCCCGT	BRDN0001677316	462	507
TCATTTGCAGCAACACCTCA	BRDN0001677317	560	397
TCATTTGTGTGGGTTTAGGG	BRDN0001677318	774	677
TCCAAAAACTCGAAAAACAG	BRDN0001677319	216	253
TCCAAAAATCTACAATACAG	BRDN0001677320	343	94
TCCAAAACTGCAAACAACAG	BRDN0001677321	298	250
TCCAAAAGACGTACTTCCAT	BRDN0001677322	459	610
TCCAAAATCTGATTGGACAA	BRDN0001677323	517	506
TCCAAACATCTTTAATATGA	BRDN0001677324	347	347
TCCAAACCGAGCACGCGCAG	BRDN0001677325	467	253
TCCAAACCTCAACCTGCAGC	BRDN0001677326	331	410
TCCAAACTGCAGCAACTGGG	BRDN0001677327	310	187
TCCAAAGAGGGTGAGAGCTG	BRDN0001677328	699	104
TCCAAAGCCATGCCTCATCG	BRDN0001677329	535	502
TCCAAAGGAACCCAAACTGG	BRDN0001677330	323	398
TCCAAAGGGGAAGCCAAGGT	BRDN0001677331	312	279
TCCAAAGTTGGAGCTCTCCG	BRDN0001677332	402	420
TCCAAATATGGCAAAGGGCA	BRDN0001677333	416	340
TCCAAATCCTCTGACTAGGC	BRDN0001677334	383	407
TCCAAATCGAATCTGGTCGA	BRDN0001677335	553	353
TCCAAATGCACGGAAGTCAA	BRDN0001677336	341	295
TCCAAATTCCTGGAGCCTGG	BRDN0001677337	346	232
TCCAACAGTCAGGATCAAGC	BRDN0001677338	302	642
TCCAACCAGCCTCCTAACAC	BRDN0001677339	769	240
TCCAACCCAGCGTCCCTGAT	BRDN0001677340	680	805
TCCAACCCCGAAGGACCGGG	BRDN0001677341	439	188
TCCAACCCGTTCCACCAATG	BRDN0001677342	274	361
TCCAACTCTGCTCCTTAAGT	BRDN0001677343	439	289
TCCAACTGCAGACACCCACA	BRDN0001677344	461	271
TCCAACTGCAGGCAGAGCAC	BRDN0001677345	838	472
TCCAAGAAGTGCTGGCACCA	BRDN0001677346	521	230
TCCAAGCCCCGCCTCCCCCG	BRDN0001677347	578	147
TCCAAGCGGAGACCTGAGCG	BRDN0001677348	705	711
TCCAAGCTTGGCTGGAGCTG	BRDN0001677349	1023	998
TCCAAGGAGATCCGTTGCTA	BRDN0001677350	599	506
TCCAAGTATTGAGAGCGCGT	BRDN0001677351	412	110
TCCAAGTCTAATCTTCTCAG	BRDN0001677352	284	168
TCCAATAGTCGCCTCTCAGT	BRDN0001677353	696	571
TCCAATCAGAGGAGTAGGGG	BRDN0001677354	412	262
TCCAATCCTAGGCCCTCTCG	BRDN0001677355	403	200
TCCAATCGCCAAGCCCGCCA	BRDN0001677356	457	387
TCCAATCGCCTTCTTTCTGG	BRDN0001677357	491	397
TCCAATGAACTTCAGGCCTG	BRDN0001677358	624	537
TCCAATGAGTACGCGCGCCG	BRDN0001677359	500	383
TCCAATGCATGAATGAGTAA	BRDN0001677360	308	248
TCCAATGGCAGCAGGCGACA	BRDN0001677361	786	552
TCCAATGTCGCCCCAGACCA	BRDN0001677362	441	145
TCCAATTTATATGAGATTGG	BRDN0001677363	579	180
TCCACACCCAGGCCAGACAA	BRDN0001677364	556	209
TCCACACGACCCCGCGCAGG	BRDN0001677365	317	768
TCCACACGCCGCCCTCAGCG	BRDN0001677366	658	721
TCCACACTCCGTGTGACCAA	BRDN0001677367	734	387
TCCACAGATTTAAAAACTGT	BRDN0001677368	428	296
TCCACAGCCCGGCCAATCAG	BRDN0001677369	656	700
TCCACAGCTGGAGCCAGTAG	BRDN0001677370	316	175
TCCACAGGCCTGGAGACAGA	BRDN0001677371	498	178
TCCACAGGCGCCCAGGAGAG	BRDN0001677372	139	73
TCCACATCACAGTATGAAGT	BRDN0001677373	457	496
TCCACATTAGGGTATGGACA	BRDN0001677374	551	309
TCCACCAAAAAACGCTGTGG	BRDN0001677375	344	305
TCCACCAATAGCGCGACAAG	BRDN0001677376	325	475
TCCACCACGAGGTTGAAAGG	BRDN0001677377	309	81
TCCACCCACAGTCACTCAGA	BRDN0001677378	725	678
TCCACCCACTCCCGCGACTC	BRDN0001677379	467	452
TCCACCCATCAACCCCACAC	BRDN0001677380	459	72
TCCACCCCAGTCCTGCCACG	BRDN0001677381	360	267
TCCACCCCCGCACACCACGC	BRDN0001677382	677	819
TCCACCCGCCAGGTTTGCGG	BRDN0001677383	514	222
TCCACCGCAGGACTCCGAAG	BRDN0001677384	599	364
TCCACCGCCTTTAAAGCCTG	BRDN0001677385	466	391
TCCACCGCGAGCGTTGTGGG	BRDN0001677386	430	338
TCCACCGGGAGAATGAGGGT	BRDN0001677387	341	136
TCCACCTAAGAGCCAATCAA	BRDN0001677388	586	571
TCCACCTCTCATCCTAACCT	BRDN0001677389	714	520
TCCACCTTCACGCACCAGCG	BRDN0001677390	521	434
TCCACGACTCTCGCACCCTG	BRDN0001677391	625	317
TCCACGAGGGACGTAAACAT	BRDN0001677392	452	177
TCCACGCCAATGAGAATGTG	BRDN0001677393	455	241
TCCACGCCCGCAGACCCACG	BRDN0001677394	556	355
TCCACGCCTCCTGGGCGCAG	BRDN0001677395	113	33
TCCACGGACCCCCTACCCTG	BRDN0001677396	281	210
TCCACGGACTCCGCCCCCAG	BRDN0001677397	396	0
TCCACGGAGAGCGCGCGCGA	BRDN0001677398	544	140
TCCACGGATTGGTTCCCGAG	BRDN0001677399	389	68
TCCACGGTCAGCACACAGGG	BRDN0001677400	201	41
TCCACGTAAATCAAAGGGCG	BRDN0001677401	281	210
TCCACGTAGAACCCGGCAGT	BRDN0001677402	847	450
TCCACGTCAGCCCGACGACC	BRDN0001677403	324	420
TCCACTCCCACCCCGTCCCG	BRDN0001677404	556	747
TCCACTCCGCAATTTCCAGG	BRDN0001677405	175	511
TCCACTGCCCGGCTACCCGG	BRDN0001677406	407	696
TCCACTGGCTTAGAGGAGGG	BRDN0001677407	81	66
TCCACTTACAGATCACACAA	BRDN0001677408	229	526
TCCACTTACCCTGGCCACTG	BRDN0001677409	492	342
TCCACTTTCCCTTAGGAAGG	BRDN0001677410	748	333
TCCACTTTGGAGGAAGTGGG	BRDN0001677411	371	280
TCCAGAAAACTACAAGTCCC	BRDN0001677412	242	92
TCCAGAAAAGGCCTAAAAGG	BRDN0001677413	167	90
TCCAGAAAGACAATTAACAA	BRDN0001677414	248	250
TCCAGAAGACCAGAAGACTG	BRDN0001677415	316	152
TCCAGAAGCAGGCAGTTGGG	BRDN0001677416	437	761
TCCAGAAGCCACCTAAGAGG	BRDN0001677417	354	18
TCCAGAAGTTCCTTTCTATG	BRDN0001677418	564	412
TCCAGAATGTCAATGCCCAT	BRDN0001677419	635	555
TCCAGAATTGAGGGTCTCCG	BRDN0001677420	588	1148
TCCAGACAAAAGCACCAGGG	BRDN0001677421	136	49
TCCAGACGGTAGTGGAGCAG	BRDN0001677422	374	204
TCCAGAGAGCGGAACAGGCG	BRDN0001677423	883	735
TCCAGAGCGCTAGTTGGGAG	BRDN0001677424	124	99
TCCAGAGGCATGCTAATGAG	BRDN0001677425	376	238
TCCAGAGTCTGGCCTCCCGG	BRDN0001677426	400	194
TCCAGAGTTTCAGATCCTAC	BRDN0001677427	378	578
TCCAGATCCGGAACTCCCCT	BRDN0001677428	325	219
TCCAGATGGCGAGTCCAGGG	BRDN0001677429	165	64
TCCAGATGTGCACTTCCTGG	BRDN0001677430	620	809
TCCAGCACCCAGTGCAAACG	BRDN0001677431	349	223
TCCAGCAGCAACTCCCCCAG	BRDN0001677432	324	45
TCCAGCAGCCAATGGATCTG	BRDN0001677433	368	384
TCCAGCAGGCAGAAATGCAG	BRDN0001677434	503	67
TCCAGCCACCCCCCTCTCGG	BRDN0001677435	504	424
TCCAGCCAGCCCTAGGCAGG	BRDN0001677436	586	555
TCCAGCCCAGGCCTTACCAC	BRDN0001677437	591	1190
TCCAGCCCCCCCCTTCACGG	BRDN0001677438	472	458
TCCAGCCCCTGAAAGAGATG	BRDN0001677439	609	130
TCCAGCCCGGGCCAGCGTCT	BRDN0001677440	522	585
TCCAGCCCTAGTTCTTCCGA	BRDN0001677441	535	517
TCCAGCCCTCAGGGACCCCG	BRDN0001677442	768	598
TCCAGCCTGTTTAAACGGAA	BRDN0001677443	376	527
TCCAGCGAGCACGTGGAGAG	BRDN0001677444	414	353
TCCAGCGCGAGCTTACTCGT	BRDN0001677445	883	683
TCCAGCGTCTGCCGGGCTGG	BRDN0001677446	1036	851
TCCAGCGTGGAGTCACACTG	BRDN0001677447	248	170
TCCAGCTCCTCGCGTGCTCG	BRDN0001677448	837	685
TCCAGCTGACCAATCAGAGA	BRDN0001677449	574	505
TCCAGCTGCCCAGCGCGGCG	BRDN0001677450	715	493
TCCAGCTGGCAAACTAAGGA	BRDN0001677451	331	210
TCCAGCTGGCACACTAAGGA	BRDN0001677452	633	309
TCCAGCTGTGGAGAAGGGGG	BRDN0001677453	177	13
TCCAGGAACAGAAAGCCGAG	BRDN0001677454	592	454
TCCAGGAAGAGGAGCTCACC	BRDN0001677455	398	316
TCCAGGAAGAGGGATCCCAG	BRDN0001677456	460	541
TCCAGGAAGTCTCTTGAGGG	BRDN0001677457	66	5
TCCAGGAGAATCTTTCCACA	BRDN0001677458	285	303
TCCAGGAGCGCAAAAGCAGT	BRDN0001677459	448	166
TCCAGGAGGGAAAAATGACC	BRDN0001677460	385	719
TCCAGGATCCTCGACCGCGG	BRDN0001677461	409	259
TCCAGGCAACACAAAAGGAA	BRDN0001677462	627	507
TCCAGGCACTCCAAGAGCAA	BRDN0001677463	217	203
TCCAGGCATCATGGGAACTG	BRDN0001677464	494	290
TCCAGGCCCCAGTTCCCAGC	BRDN0001677465	309	529
TCCAGGCCCCGACCCCTGCC	BRDN0001677466	510	113
TCCAGGCCCTTACCCAGGGT	BRDN0001677467	286	215
TCCAGGCCGGCGGTTCAAGG	BRDN0001677468	216	291
TCCAGGCGACCTGAGTCCCA	BRDN0001677469	463	491
TCCAGGCGTCCCTTTCCGTA	BRDN0001677470	207	49
TCCAGGCTCCAAACTCCTGA	BRDN0001677471	566	672
TCCAGGCTTCTGGGGGTCCG	BRDN0001677472	552	155
TCCAGGGACTCCGAGCTACG	BRDN0001677473	619	274
TCCAGGGCACGACCCGCCGG	BRDN0001677474	185	86
TCCAGGGCCACTCGTCGGCG	BRDN0001677475	529	423
TCCAGGGGTCAGAGCCACGA	BRDN0001677476	652	659
TCCAGGGTCTAGCAAAGGGA	BRDN0001677477	227	276
TCCAGGGTTCGCGGACACTG	BRDN0001677478	523	462
TCCAGGTGCAGGCTTCCCGG	BRDN0001677479	506	179
TCCAGGTGCCCCACAGTCGG	BRDN0001677480	461	204
TCCAGGTGTCCTCACCCCCG	BRDN0001677481	504	287
TCCAGGTTTAGAAGGAGACC	BRDN0001677482	430	226
TCCAGTCCCCAGCCTTGAGG	BRDN0001677483	571	279
TCCAGTCCGGATGCAAACTA	BRDN0001677484	293	176
TCCAGTCCGGCGCCGGATCG	BRDN0001677485	468	372
TCCAGTCTGTGAGAGAGCAG	BRDN0001677486	643	703
TCCAGTGATTTCGATACGTG	BRDN0001677487	392	359
TCCAGTGCGCCTGTAACACC	BRDN0001677488	250	169
TCCAGTGGCGTCACGTGCGG	BRDN0001677489	765	574
TCCAGTTACTAATTAACCAC	BRDN0001677490	237	119
TCCAGTTCGAGGCCTGACGG	BRDN0001677491	594	620
TCCAGTTCTACCGCGCGCCG	BRDN0001677492	451	325
TCCAGTTGCAGCCAAGTGAG	BRDN0001677493	286	97
TCCATAGCCAATGAAGACGC	BRDN0001677494	399	115
TCCATCAATCTTCGAAATGG	BRDN0001677495	325	221
TCCATCCCCACCCCCCACCG	BRDN0001677496	270	89
TCCATCCCCGAGGGACCAGG	BRDN0001677497	319	359
TCCATCCCGTAAAGGCTGCG	BRDN0001677498	520	303
TCCATCCTACCTAGGACGCC	BRDN0001677499	228	88
TCCATCTCAAGCCATTACTG	BRDN0001677500	310	160
TCCATGAGACTTCCTTGTTG	BRDN0001677501	539	676
TCCATGAGCTCAGCTAGTCA	BRDN0001677502	561	625
TCCATGCACGGTGGTGAGGG	BRDN0001677503	78	222
TCCATGCGCTCGGGACCGCC	BRDN0001677504	449	678
TCCATGGAAACAGTAACGGG	BRDN0001677505	463	274
TCCATGGCGACTCACCACCT	BRDN0001677506	387	248
TCCATTAGCGCACTAACTCA	BRDN0001677507	199	289
TCCATTCAGTCAGTCTTTGG	BRDN0001677508	420	323
TCCATTCATAAGGCGCACGG	BRDN0001677509	337	208
TCCATTGCTTACTACACCGA	BRDN0001677510	397	281
TCCATTGGGCCGCGCTCCTG	BRDN0001677511	342	44
TCCATTGTTAGGCATGCTCG	BRDN0001677512	793	1014
TCCATTTCAGAGGTCAGGTA	BRDN0001677513	439	283
TCCATTTGGGATTGTCAAAG	BRDN0001677514	573	484
TCCCAAAACTCTCTAGGAAT	BRDN0001677515	233	229
TCCCAAAATAGGGACTCGCA	BRDN0001677516	413	173
TCCCAAACCTTCGGGGAGAA	BRDN0001677517	561	904
TCCCAAACTCAGTCCTTCAA	BRDN0001677518	249	443
TCCCAAACTTTGTCCTTGGG	BRDN0001677519	657	298
TCCCAAAGGAACCAGCCGCG	BRDN0001677520	296	153
TCCCAAATGTACCCTAACAC	BRDN0001677521	450	142
TCCCAACACAGGCAGACAGG	BRDN0001677522	346	297
TCCCAACACGTGACCAAGGA	BRDN0001677523	345	528
TCCCAACGGAAACTCAGTAG	BRDN0001677524	387	127
TCCCAACTGTTTACACAGCC	BRDN0001677525	222	163
TCCCAAGAAACATGGAACCA	BRDN0001677526	380	183
TCCCAAGACCCACACAGCAA	BRDN0001677527	311	173
TCCCAAGACCCGCCCACACG	BRDN0001677528	310	192
TCCCAAGAGCCTTCTCGGTG	BRDN0001677529	609	414
TCCCAAGATGCATCGCGCAT	BRDN0001677530	319	406
TCCCAAGCGCGCGCCTGCGA	BRDN0001677531	384	249
TCCCAAGCTCCGCCCCAGAG	BRDN0001677532	305	77
TCCCAAGTCAGTATCAGCAC	BRDN0001677533	287	132
TCCCAAGTGCCTGCTCGCTG	BRDN0001677534	194	239
TCCCAAGTGCGCGGCCACAG	BRDN0001677535	300	252
TCCCAATATGAGGAAAAAGC	BRDN0001677536	295	105
TCCCAATCGCACAAGTGTAG	BRDN0001677537	395	167
TCCCAATCTGTACAATGAGT	BRDN0001677538	258	187
TCCCAATGAGAGGCGATGGG	BRDN0001677539	375	365
TCCCAATGCGCGGACCCGGG	BRDN0001677540	537	211
TCCCAATGGCACTGCACGAG	BRDN0001677541	235	56
TCCCAATGGGGCACGAGAGT	BRDN0001677542	301	147
TCCCACAGCCCCCTCCCGCG	BRDN0001677543	437	391
TCCCACCAACACCACCACCC	BRDN0001677544	227	218
TCCCACCACCCACCTCCGGG	BRDN0001677545	363	372
TCCCACCAGAGAATTAGCGC	BRDN0001677546	316	341
TCCCACCAGGGCACTTCCGG	BRDN0001677547	487	544
TCCCACCCAACAGCCAACCA	BRDN0001677548	547	397
TCCCACCCCAGCCTCCCCGT	BRDN0001677549	411	463
TCCCACCCCTCCCGTCCTGG	BRDN0001677550	280	292
TCCCACCCCTGGGCGCGAGG	BRDN0001677551	298	541
TCCCACCCGCCAAAGGCCGT	BRDN0001677552	350	368
TCCCACCCTCGCCTCCTCCG	BRDN0001677553	360	690
TCCCACCGCAGCCGCGCCCG	BRDN0001677554	215	414
TCCCACCGGGCCAATCAGAG	BRDN0001677555	257	352
TCCCACCTCCCGGTCCCGCG	BRDN0001677556	255	341
TCCCACCTGGAGAGTCGGGG	BRDN0001677557	129	62
TCCCACCTTAGCAATGGCAA	BRDN0001677558	321	229
TCCCACGCTTGCAATCCCAA	BRDN0001677559	345	443
TCCCACGGGAGGTAAACACC	BRDN0001677560	415	154
TCCCACGGGGCACTCCCATG	BRDN0001677561	685	260
TCCCACGTCAGCATCCCTGT	BRDN0001677562	665	464
TCCCACTACCAGGCGACAGG	BRDN0001677563	511	275
TCCCACTAGAGCATTTGCAA	BRDN0001677564	313	482
TCCCACTCCCCCTTCCACCA	BRDN0001677565	920	490
TCCCACTTAAGGAGCAGAGT	BRDN0001677566	442	525
TCCCACTTAGAGGTCACGCG	BRDN0001677567	485	90
TCCCACTTTCCTGTCCGGTG	BRDN0001677568	448	241
TCCCAGAAAAAAATACATAG	BRDN0001677569	360	527
TCCCAGAAAGCCTTGCGCAG	BRDN0001677570	535	448
TCCCAGAAGCCGGGCGCACG	BRDN0001677571	503	190
TCCCAGAAGCTATAGCACAA	BRDN0001677572	133	186
TCCCAGACCAAGACACCAGG	BRDN0001677573	223	209
TCCCAGAGTGCATCTCTAGG	BRDN0001677574	393	370
TCCCAGATCCAATGAAAGGT	BRDN0001677575	149	12
TCCCAGCAGGAAGTCAAGGC	BRDN0001677576	427	186
TCCCAGCAGGTCTTGCGCTG	BRDN0001677577	383	365
TCCCAGCCAATGGCAGTCCA	BRDN0001677578	450	943
TCCCAGCCAGAGGGGCAGGG	BRDN0001677579	837	676
TCCCAGCCAGGTGTCAGCAG	BRDN0001677580	412	292
TCCCAGCCCCCAGAACGCCG	BRDN0001677581	450	265
TCCCAGCCCCCCGCCCCGCG	BRDN0001677582	704	292
TCCCAGCCCCTTCCGAATAG	BRDN0001677583	200	31
TCCCAGCCTAAGGTTCAGGG	BRDN0001677584	351	139
TCCCAGCCTTGCAGAGCGGT	BRDN0001677585	538	192
TCCCAGCGAGTGAGCGTGCG	BRDN0001677586	373	123
TCCCAGCGCAGGCGCCACCG	BRDN0001677587	386	643
TCCCAGCGTGCAAAGGGCGA	BRDN0001677588	584	401
TCCCAGCTCAGGCTGTGCCC	BRDN0001677589	530	480
TCCCAGGAAGGAGCCTGTGA	BRDN0001677590	635	266
TCCCAGGAGAGGAGGCTCCG	BRDN0001677591	287	434
TCCCAGGCAATCAGGAGCCC	BRDN0001677592	182	156
TCCCAGGCCAATGGGCTAAG	BRDN0001677593	915	1337
TCCCAGGCCCATGAACTCCC	BRDN0001677594	556	127
TCCCAGGCCGACTCTCCTTG	BRDN0001677595	327	211
TCCCAGGCCGGTCTTCTGCG	BRDN0001677596	491	239
TCCCAGGTCGTCACACGGGA	BRDN0001677597	656	592
TCCCAGTCCTTATCTGCAAG	BRDN0001677598	264	59
TCCCAGTCTCTGGGTAGGCG	BRDN0001677599	484	197
TCCCAGTGGAAGCTGACACA	BRDN0001677600	256	232
TCCCAGTTGCTGGGAGAATT	BRDN0001677601	361	474
TCCCATAAGGAGCCTCGACG	BRDN0001677602	273	76
TCCCATCAGGAAGAACCTGA	BRDN0001677603	181	297
TCCCATCCCCGTAGAGGCAT	BRDN0001677604	327	523
TCCCATTGGCCAACTCAGTG	BRDN0001677605	397	393
TCCCATTGGCTGCTGCTCTA	BRDN0001677606	580	479
TCCCATTGGCTGGCGCCTCG	BRDN0001677607	479	363
TCCCATTGGTCATCTCGGCT	BRDN0001677608	927	168
TCCCATTGTGTATGGGATAG	BRDN0001677609	780	864
TCCCATTTGTAAAAATGAAA	BRDN0001677610	133	210
TCCCATTTGTAGAGCGAAGG	BRDN0001677611	439	47
TCCCCAAACAATTCAATAGG	BRDN0001677612	302	161
TCCCCAAAGCGAAGTGCAAG	BRDN0001677613	271	151
TCCCCAAATGTAGACATGGG	BRDN0001677614	654	246
TCCCCAACAACGCCCCGACA	BRDN0001677615	668	979
TCCCCAACACGCCTGCTCAT	BRDN0001677616	419	147
TCCCCAACCCCCTCAGCCCT	BRDN0001677617	350	339
TCCCCACAGTTGGAGAAGGG	BRDN0001677618	62	27
TCCCCACCAAAATCAATCAG	BRDN0001677619	557	159
TCCCCACCCCCCTCCACTCG	BRDN0001677620	390	744
TCCCCACCGAGCCAGCTCAG	BRDN0001677621	316	240
TCCCCACCGGAACCTCGCCG	BRDN0001677622	678	596
TCCCCACGTATTCTCCACTG	BRDN0001677623	476	196
TCCCCACTAAGGAAGAAAGG	BRDN0001677624	180	35
TCCCCACTAGGCAGGCGCGG	BRDN0001677625	412	326
TCCCCACTGCTGGAGGCCCA	BRDN0001677626	568	592
TCCCCAGCCCCCAAGCCCCC	BRDN0001677627	325	126
TCCCCAGCCGACCAGAGGAA	BRDN0001677628	435	480
TCCCCAGCGAGCAGGCACTT	BRDN0001677629	681	762
TCCCCAGCTAACGGTCCCGG	BRDN0001677630	563	312
TCCCCAGGATCACCTGCACG	BRDN0001677631	365	376
TCCCCAGGCCAATGCCATCG	BRDN0001677632	556	598
TCCCCAGGCCGGGACACCCG	BRDN0001677633	319	325
TCCCCAGGGGTGACTCAGAG	BRDN0001677634	88	105
TCCCCAGGTTAAGAGGCCAG	BRDN0001677635	282	71
TCCCCAGTAGGCGGCCGTCG	BRDN0001677636	238	223
TCCCCATCCCAGCCCCAGCG	BRDN0001677637	259	428
TCCCCCAAAATTGCAGCCAG	BRDN0001677638	282	44
TCCCCCACAAGCAAGTGGCG	BRDN0001677639	377	221
TCCCCCACAAGCCCAAGGAG	BRDN0001677640	76	35
TCCCCCACAAGCCCAGGGAT	BRDN0001677641	112	62
TCCCCCACAGGAAACCGCCG	BRDN0001677642	257	355
TCCCCCACCCCATCCTATCG	BRDN0001677643	330	368
TCCCCCAGACAATAAGCCAA	BRDN0001677644	173	86
TCCCCCAGACCACCCTACTG	BRDN0001677645	387	96
TCCCCCAGCCCTGAGGACGG	BRDN0001677646	180	372
TCCCCCCAACTGCCAGAACC	BRDN0001677647	495	347
TCCCCCCAAGCCACCCATGG	BRDN0001677648	350	360
TCCCCCCACAGACCCGAGGG	BRDN0001677649	83	7
TCCCCCCCACTTGAGCTCAG	BRDN0001677650	328	530
TCCCCCCGACCGCCTCCCCG	BRDN0001677651	421	409
TCCCCCCGCGCCCGTCGCCG	BRDN0001677652	758	401
TCCCCCGAACTGAGGCAGCA	BRDN0001677653	551	320
TCCCCCGAGTCCGGTCACTG	BRDN0001677654	309	104
TCCCCCGCCGGCGGTGACTG	BRDN0001677655	436	221
TCCCCCGCGCCTGCCTAGTG	BRDN0001677656	286	76
TCCCCCGCGCGTTTCCAGCG	BRDN0001677657	460	300
TCCCCCGGCCCGGGACCAGA	BRDN0001677658	173	237
TCCCCCGGGAGGTGTAGAAA	BRDN0001677659	566	589
TCCCCCGTCCATCCGAAAGA	BRDN0001677660	406	464
TCCCCCTACGCACCACCCCC	BRDN0001677661	334	396
TCCCCCTATTGCCCGCCCCG	BRDN0001677662	448	203
TCCCCCTCCAGCTGCAACGG	BRDN0001677663	558	88
TCCCCCTCCCAGAGCCCCGG	BRDN0001677664	395	44
TCCCCCTCCCGGGCGCTCCG	BRDN0001677665	288	495
TCCCCCTCCCTCAGCTGAAG	BRDN0001677666	351	99
TCCCCCTCCGCCAGCCGCCG	BRDN0001677667	643	519
TCCCCCTCTCTCCCCCCTCG	BRDN0001677668	625	327
TCCCCGAACGCAGCCCGCAG	BRDN0001677669	339	195
TCCCCGACGGCAGAGCGGCG	BRDN0001677670	510	241
TCCCCGACTACGAGAGTCCG	BRDN0001677671	586	294
TCCCCGAGAAGCGTGCGGCG	BRDN0001677672	437	171
TCCCCGAGACCATCTTAGGG	BRDN0001677673	263	273
TCCCCGAGAGCAAACACACG	BRDN0001677674	81	175
TCCCCGAGCACCTCAGACAT	BRDN0001677675	249	403
TCCCCGAGGACAAAGATGGG	BRDN0001677676	469	289
TCCCCGAGGCACCTAAAAGT	BRDN0001677677	413	717
TCCCCGATGCTCCAGAGCCG	BRDN0001677678	414	114
TCCCCGCAACTACAACTCCC	BRDN0001677679	423	294
TCCCCGCAGGGTCAGCGCTG	BRDN0001677680	53	21
TCCCCGCCAGGAGAGAGGCT	BRDN0001677681	362	20
TCCCCGCCCAACCCACGACG	BRDN0001677682	383	441
TCCCCGCCCACCGATGGAGC	BRDN0001677683	557	528
TCCCCGCCCAGCATGGTCCG	BRDN0001677684	186	210
TCCCCGCCCAGGCCAATCAA	BRDN0001677685	132	330
TCCCCGCCCCACCCCCGGGG	BRDN0001677686	365	425
TCCCCGCCCCAGATCCTGGG	BRDN0001677687	332	498
TCCCCGCCCCAGATTTCCGG	BRDN0001677688	352	250
TCCCCGCCCCCAGGTCCGCG	BRDN0001677689	471	357
TCCCCGCCCCCTCCCCGTCG	BRDN0001677690	327	331
TCCCCGCCCCTACCCTTCCT	BRDN0001677691	380	199
TCCCCGCCCCTCCACCCAGA	BRDN0001677692	425	249
TCCCCGCCCCTTCCCCGCGA	BRDN0001677693	376	272
TCCCCGCCCTACCGGAGATG	BRDN0001677694	290	176
TCCCCGCCCTCAGAGCAGGG	BRDN0001677695	436	311
TCCCCGCCGCGCATGCCGAG	BRDN0001677696	583	236
TCCCCGCCTCCAGAGCAGGG	BRDN0001677697	423	185
TCCCCGCCTTCGCAACGCAG	BRDN0001677698	507	84
TCCCCGCCTTTGTGTCGCAG	BRDN0001677699	405	299
TCCCCGCGAAGGCTCCAGTC	BRDN0001677700	470	286
TCCCCGCGCAGTTCCCTCGG	BRDN0001677701	531	259
TCCCCGCGGCCTCTAGACAG	BRDN0001677702	197	307
TCCCCGCGGTCTAGCCGCGA	BRDN0001677703	988	427
TCCCCGCTGTAAGGCTCCGT	BRDN0001677704	228	102
TCCCCGCTGTCTCTGGCAAG	BRDN0001677705	555	727
TCCCCGGAGGCCTTTAGGGT	BRDN0001677706	216	60
TCCCCGGCAGTGACAGCGGG	BRDN0001677707	301	238
TCCCCGGCATCCTAGCGCGC	BRDN0001677708	412	541
TCCCCGGCCAGGAATGCGCG	BRDN0001677709	497	466
TCCCCGGCTCGCCTCCCGGG	BRDN0001677710	322	257
TCCCCGGCTGACGCGCTCTG	BRDN0001677711	425	342
TCCCCGGTCACGTGACACCC	BRDN0001677712	531	652
TCCCCGTAAGAACGCGAAAG	BRDN0001677713	297	264
TCCCCGTCACTCGGAGCGGG	BRDN0001677714	546	481
TCCCCGTGATATTATTGCAG	BRDN0001677715	188	384
TCCCCGTGGAGACTAGGGAC	BRDN0001677716	407	352
TCCCCTAGCGATCTTTCAAG	BRDN0001677717	105	86
TCCCCTAGGAGCCAGAGCCG	BRDN0001677718	600	591
TCCCCTCAAGAGGAACCACT	BRDN0001677719	416	380
TCCCCTCCCCAGCACCACGC	BRDN0001677720	335	242
TCCCCTCCCCCTCAGCACCG	BRDN0001677721	364	179
TCCCCTCCTCCATCCCCTGG	BRDN0001677722	497	259
TCCCCTCCTTCCATTAACCC	BRDN0001677723	336	434
TCCCCTCGACTTCCGGTCGG	BRDN0001677724	736	537
TCCCCTCTCAGCCAGAACTG	BRDN0001677725	428	103
TCCCCTCTCGGGCCCGAGGG	BRDN0001677726	643	343
TCCCCTCTGTGCCATGAACA	BRDN0001677727	394	365
TCCCCTGCAAGTCCGCTGGG	BRDN0001677728	486	486
TCCCCTGGCGGAGGCCCGCG	BRDN0001677729	717	386
TCCCCTGGCTGGCAGCGTCG	BRDN0001677730	405	74
TCCCCTGTGTAAAAGGAAAG	BRDN0001677731	254	304
TCCCCTTCCTGGTTGCTGAG	BRDN0001677732	578	377
TCCCCTTCCTTGTTGCTGAG	BRDN0001677733	509	589
TCCCCTTCTTCCCCCACACC	BRDN0001677734	541	531
TCCCCTTTAGAATTGGCAGA	BRDN0001677735	709	370
TCCCGAAACCAACGGCCCCG	BRDN0001677736	112	254
TCCCGAACCCTGCGGACGCG	BRDN0001677737	489	169
TCCCGAACCTTTCGAAACAG	BRDN0001677738	111	70
TCCCGAAGCGGACCTCAAGG	BRDN0001677739	135	44
TCCCGAAGGGGAACAAAAGG	BRDN0001677740	159	154
TCCCGACAGAGGTCGCCGGG	BRDN0001677741	614	307
TCCCGACAGTTCCTAATTCG	BRDN0001677742	406	313
TCCCGACCACCGCCGCAGCG	BRDN0001677743	403	284
TCCCGACCTGGGGTCCCCCG	BRDN0001677744	160	166
TCCCGAGATCACACTCTGAG	BRDN0001677745	323	82
TCCCGAGATGATGAGATGCG	BRDN0001677746	462	341
TCCCGAGCCAACCAATCGGA	BRDN0001677747	705	269
TCCCGAGCGCAGCTCCGGAG	BRDN0001677748	887	359
TCCCGAGCTAGGCAGGGAGT	BRDN0001677749	200	152
TCCCGAGGAGCGGAGCTAGC	BRDN0001677750	617	411
TCCCGAGGCCGAACACGGGA	BRDN0001677751	357	278
TCCCGATGAAAAACAGACCC	BRDN0001677752	175	344
TCCCGATGCCCACGCCCCTC	BRDN0001677753	365	242
TCCCGCACCCCACCCGCCTC	BRDN0001677754	330	331
TCCCGCAGATGGGAGGGCGT	BRDN0001677755	433	146
TCCCGCATTTGCCCTTAAAG	BRDN0001677756	199	189
TCCCGCCAACCGGCACGGGG	BRDN0001677757	375	356
TCCCGCCAAGGCCCCCACCC	BRDN0001677758	342	502
TCCCGCCATAGTCCCACCAC	BRDN0001677759	243	255
TCCCGCCCACAACGCGAGGT	BRDN0001677760	250	157
TCCCGCCCACCCCCTCCTCG	BRDN0001677761	346	81
TCCCGCCCAGGTCTCGCGCA	BRDN0001677762	439	137
TCCCGCCCATCTCGTTCCGG	BRDN0001677763	262	481
TCCCGCCCCCAGGCGCTACG	BRDN0001677764	123	312
TCCCGCCCCCCAGAGACAGG	BRDN0001677765	321	135
TCCCGCCCCCTCCCCCGCCG	BRDN0001677766	523	365
TCCCGCCCCCTCCCCGCGCG	BRDN0001677767	397	398
TCCCGCCCCGAGCGCACCCG	BRDN0001677768	466	128
TCCCGCCCCGCTGCTCAGCG	BRDN0001677769	285	203
TCCCGCCCCTCGGAATCAGG	BRDN0001677770	288	157
TCCCGCCCCTCTGGAACCGG	BRDN0001677771	415	426
TCCCGCCCCTTCTCCCTCCG	BRDN0001677772	486	441
TCCCGCCCGCACTGCCACGG	BRDN0001677773	661	532
TCCCGCCCGCCCTTCTCCCG	BRDN0001677774	356	260
TCCCGCCCGTCCCGTCGTGG	BRDN0001677775	391	623
TCCCGCCCTCCCCGCAGCGC	BRDN0001677776	502	330
TCCCGCCCTCCGCGGCCTCG	BRDN0001677777	687	388
TCCCGCCCTGGCAGACCTCG	BRDN0001677778	641	413
TCCCGCCCTTCCCAGCCCGG	BRDN0001677779	225	368
TCCCGCCGCGGAGGCCCCAG	BRDN0001677780	142	100
TCCCGCCTCCCGCGACCCCG	BRDN0001677781	127	79
TCCCGCCTCGCTCCAGCCAG	BRDN0001677782	333	357
TCCCGCGAAACGTACACGGC	BRDN0001677783	224	142
TCCCGCGACCCCGAGGAAGG	BRDN0001677784	339	97
TCCCGCGAGCCCGGCCTCGG	BRDN0001677785	398	322
TCCCGCGATCCAGTCCCTAG	BRDN0001677786	251	555
TCCCGCGCATAACTGACATG	BRDN0001677787	415	364
TCCCGCGCGAGGCTGGAGTA	BRDN0001677788	674	354
TCCCGCGGAGGTGAGGCCGG	BRDN0001677789	683	513
TCCCGCGGGAGGGGGCTAGA	BRDN0001677790	571	640
TCCCGCGGGCAGTACTGTGG	BRDN0001677791	461	297
TCCCGCTCAAGCGAGGACCC	BRDN0001677792	496	246
TCCCGCTCCGAGTGACGGGG	BRDN0001677793	476	476
TCCCGCTCCGCCCTTCCCTG	BRDN0001677794	436	229
TCCCGCTCCTTCCTCTCCCC	BRDN0001677795	775	249
TCCCGCTGAGTAGAGGACCC	BRDN0001677796	203	373
TCCCGCTGCCTGGCGCTCTG	BRDN0001677797	345	439
TCCCGCTTACGCTTTCCGGG	BRDN0001677798	162	240
TCCCGCTTGGCAGCTCGCGG	BRDN0001677799	428	352
TCCCGCTTGTTGGGGGGGGC	BRDN0001677800	507	873
TCCCGGAACCTGCACTTCAG	BRDN0001677801	242	313
TCCCGGAGGAGACCGGAAGT	BRDN0001677802	581	425
TCCCGGAGGCCCCGCGCGCG	BRDN0001677803	215	694
TCCCGGAGGCCTGACCAGGG	BRDN0001677804	124	58
TCCCGGATGAGGCCGGAGGG	BRDN0001677805	346	123
TCCCGGATGTGCGGCGCTCG	BRDN0001677806	754	403
TCCCGGCAACTACCAGAGAG	BRDN0001677807	260	31
TCCCGGCAAGGGGTCCCGCG	BRDN0001677808	429	361
TCCCGGCAGGCCTAGCGCGG	BRDN0001677809	544	391
TCCCGGCATGCCAGGCGGTG	BRDN0001677810	275	246
TCCCGGCATGCCTGGCGACG	BRDN0001677811	267	147
TCCCGGCCACTCGCGACCCG	BRDN0001677812	405	473
TCCCGGCCCTGGATGCTGCG	BRDN0001677813	480	274
TCCCGGCCTCAGCCCCTCAG	BRDN0001677814	499	495
TCCCGGCCTCCACCCCCATC	BRDN0001677815	158	181
TCCCGGCCTCCCACGCACGG	BRDN0001677816	527	328
TCCCGGCGAGGGAAGGGGGC	BRDN0001677817	531	595
TCCCGGCGCCCCTGGCACAG	BRDN0001677818	138	132
TCCCGGCGCCGCCGCCTCCG	BRDN0001677819	221	222
TCCCGGCGCTCTGAGGCTGT	BRDN0001677820	255	338
TCCCGGCGGAGCGCGCAACG	BRDN0001677821	419	234
TCCCGGCGTGCTATGCGCGG	BRDN0001677822	448	368
TCCCGGCGTGGGCCGCCGCC	BRDN0001677823	347	545
TCCCGGCTCAGGCGCAAACG	BRDN0001677824	328	127
TCCCGGCTCCCCGCCCTGCG	BRDN0001677825	591	827
TCCCGGCTCCTCCCAAGCAG	BRDN0001677826	621	116
TCCCGGCTCGCAGGCTCCAG	BRDN0001677827	595	246
TCCCGGCTGTGACGCGAGGA	BRDN0001677828	604	623
TCCCGGCTGTGTGGAGCTTG	BRDN0001677829	425	552
TCCCGGGAGAACCGGCCGAA	BRDN0001677830	395	35
TCCCGGGAGTCTCGCCACGT	BRDN0001677831	257	237
TCCCGGGCGCCGCGCGCAAG	BRDN0001677832	533	666
TCCCGGGGAGCCCGACCACA	BRDN0001677833	452	311
TCCCGGGGCCCGCTCCCGCG	BRDN0001677834	603	193
TCCCGGGTCCGCATCTTCCC	BRDN0001677835	534	445
TCCCGGTCCCCCAGTCCGGG	BRDN0001677836	576	330
TCCCGGTCTAAAACCGGGGC	BRDN0001677837	319	416
TCCCGGTCTCGGCTCGGGCA	BRDN0001677838	427	436
TCCCGGTGGAGGCGTAAAAG	BRDN0001677839	240	45
TCCCGGTTGGTGAACGATAC	BRDN0001677840	503	374
TCCCGTACTCCCTCTAGCGG	BRDN0001677841	559	148
TCCCGTAGAGGCCTCTTCCG	BRDN0001677842	241	180
TCCCGTCATGTTCCGCTCGG	BRDN0001677843	571	231
TCCCGTCCCAAACTCTGGAA	BRDN0001677844	294	543
TCCCGTCGCGCGGCGCCTCT	BRDN0001677845	356	336
TCCCGTCTACCCGAGGACGC	BRDN0001677846	623	333
TCCCGTCTACCCTACCTCTG	BRDN0001677847	552	175
TCCCGTGATGGGCAGCACCG	BRDN0001677848	545	277
TCCCGTGCGCGATGACGACA	BRDN0001677849	549	331
TCCCGTGGCTCCCGGCCCGG	BRDN0001677850	363	480
TCCCGTGGGGAGGACACCGG	BRDN0001677851	557	243
TCCCGTGTCACAGCGCCTCG	BRDN0001677852	536	739
TCCCTAAAAAGGCCAGCTGA	BRDN0001677853	263	356
TCCCTAAACCCACTCCGGGG	BRDN0001677854	289	130
TCCCTAACATGAGAGCCTGG	BRDN0001677855	296	288
TCCCTAACCCGCCTTCCGGA	BRDN0001677856	531	565
TCCCTAACTTCAGCTGCCAG	BRDN0001677857	453	256
TCCCTAAGTCGACACTCGTG	BRDN0001677858	246	216
TCCCTACTCCAGCCTCGCGC	BRDN0001677859	341	407
TCCCTAGAGCGCCCAAACAG	BRDN0001677860	180	140
TCCCTAGCCCCGCCCCGTAG	BRDN0001677861	366	232
TCCCTAGCCGGATTTAGAAA	BRDN0001677862	435	289
TCCCTAGGCTCCAAAAAGGG	BRDN0001677863	55	83
TCCCTAGGTGACGCAAGACG	BRDN0001677864	255	193
TCCCTATGCAAATGAACTCG	BRDN0001677865	198	259
TCCCTCACTCTCATCAGAAG	BRDN0001677866	506	285
TCCCTCAGATGCAGACATCG	BRDN0001677867	359	177
TCCCTCAGATTGGTCCAGTG	BRDN0001677868	435	116
TCCCTCAGGGATGGAAGGTG	BRDN0001677869	173	239
TCCCTCAGGTCTAAGCTCAA	BRDN0001677870	196	214
TCCCTCCATCTCTGAGGAAG	BRDN0001677871	195	248
TCCCTCCCAATCCATCCACG	BRDN0001677872	178	104
TCCCTCCCCACAAAGATAGG	BRDN0001677873	71	93
TCCCTCCCCTCCTAGCCCCG	BRDN0001677874	440	181
TCCCTCCCCTCTCTGAGGCT	BRDN0001677875	419	263
TCCCTCCCGATACAATGACT	BRDN0001677876	391	732
TCCCTCCCTAGGGCGGAGAG	BRDN0001677877	178	101
TCCCTCCCTCAGCCAATCTG	BRDN0001677878	256	173
TCCCTCCCTCCCTCCCCTCA	BRDN0001677879	56	43
TCCCTCCGAGCACCAGAGAG	BRDN0001677880	187	97
TCCCTCCGCAAGCAAGTCAA	BRDN0001677881	263	439
TCCCTCCGCAGGCCCAGCCG	BRDN0001677882	487	308
TCCCTCCGCCCTTCTCCGGG	BRDN0001677883	458	540
TCCCTCCGCCTCTGCCTGCG	BRDN0001677884	406	748
TCCCTCCGCCTCTTCCCCCG	BRDN0001677885	448	157
TCCCTCCGGTGTCCACCAGA	BRDN0001677886	548	505
TCCCTCCTCTGCCCCCTCCG	BRDN0001677887	562	671
TCCCTCCTGGAGCTGGCGGC	BRDN0001677888	246	133
TCCCTCCTTCCCTCCTCTCG	BRDN0001677889	416	208
TCCCTCCTTCTAGGCCTCTG	BRDN0001677890	545	200
TCCCTCGATACCCGGCCCCG	BRDN0001677891	132	223
TCCCTCGCCCTGAGGGTGCG	BRDN0001677892	713	737
TCCCTCGGCGAACCCGCGGG	BRDN0001677893	572	641
TCCCTCGGGAAATGGTGTAA	BRDN0001677894	543	159
TCCCTCTAAGAGCTTCCTGG	BRDN0001677895	247	286
TCCCTCTGAGCCGCCCCCGG	BRDN0001677896	467	153
TCCCTGAAGCTTTAAGGAAA	BRDN0001677897	451	303
TCCCTGAAGGAAGTGCAGGT	BRDN0001677898	391	492
TCCCTGACATCTGACGTAGG	BRDN0001677899	380	334
TCCCTGACGCTCTAGTCGCT	BRDN0001677900	333	441
TCCCTGAGAGGCACCCCAGG	BRDN0001677901	216	117
TCCCTGAGATGTATAGTGAG	BRDN0001677902	368	181
TCCCTGCAGCTGGACAGACT	BRDN0001677903	434	421
TCCCTGCATGTGATTTGAGA	BRDN0001677904	252	63
TCCCTGCATTCATGGTTTTA	BRDN0001677905	943	1095
TCCCTGCCACCAGCCTCCGG	BRDN0001677906	523	789
TCCCTGCCCCCAGTCAGACG	BRDN0001677907	314	343
TCCCTGCCGCCGCACAGGCG	BRDN0001677908	878	847
TCCCTGCGGCCAATGGAGTG	BRDN0001677909	271	149
TCCCTGCGTCAAAGGCAGGA	BRDN0001677910	384	618
TCCCTGCTCCCTCTTCCCCG	BRDN0001677911	500	135
TCCCTGCTCCGATTCCGAGG	BRDN0001677912	358	192
TCCCTGCTCCGCCGCCAGCG	BRDN0001677913	755	547
TCCCTGGAACTCTCCTGAGG	BRDN0001677914	386	191
TCCCTGGACTTCCCAAGTGG	BRDN0001677915	51	0
TCCCTGGAGCGGAACGTGTG	BRDN0001677916	455	288
TCCCTGGAGTTGCCGCCCGG	BRDN0001677917	541	391
TCCCTGGCAACTGGCGCGGG	BRDN0001677918	644	457
TCCCTGGCAGAGAGGCTCTG	BRDN0001677919	353	265
TCCCTGGCCTCAGCTGCGCG	BRDN0001677920	637	267
TCCCTGGGCCTGCGCTGCGG	BRDN0001677921	948	529
TCCCTGGGCTTGCGGGCGAG	BRDN0001677922	326	47
TCCCTGGTCGGAAGAAACGT	BRDN0001677923	605	283
TCCCTGTCACTCAGCCCGCG	BRDN0001677924	226	399
TCCCTGTCAGTGTTGGGTAA	BRDN0001677925	754	520
TCCCTGTGCTGTCTGCACCG	BRDN0001677926	381	307
TCCCTGTTTGGGGTGAAGAG	BRDN0001677927	352	333
TCCCTTAAAGGGACCCGCGG	BRDN0001677928	423	371
TCCCTTAAATCCCAATGGAG	BRDN0001677929	245	101
TCCCTTAACTGTGCTGTGGT	BRDN0001677930	528	335
TCCCTTAATCCTCTAATCAT	BRDN0001677931	534	446
TCCCTTACTAGGATCCGATG	BRDN0001677932	458	462
TCCCTTAGCTCTCATTGGCT	BRDN0001677933	738	579
TCCCTTCCGGGAAAGGGTCC	BRDN0001677934	410	126
TCCCTTCCTGCCTCTCCCGG	BRDN0001677935	276	376
TCCCTTCGCTTCTCGGCAGG	BRDN0001677936	70	182
TCCCTTCTTCGCGACCACGC	BRDN0001677937	553	418
TCCCTTGAAATTACCCCAGG	BRDN0001677938	151	0
TCCCTTGCCCCCAACAAAGA	BRDN0001677939	608	151
TCCCTTGTCCCGGACCCTGG	BRDN0001677940	411	291
TCCCTTTCACTAAAGCAGCC	BRDN0001677941	387	164
TCCCTTTGCCAGGGATTCAG	BRDN0001677942	473	1383
TCCCTTTGCGATTGTCAAAG	BRDN0001677943	280	332
TCCCTTTGCTGGTCATGAGG	BRDN0001677944	463	304
TCCGAAACGCAGCCGGCAGC	BRDN0001677945	217	186
TCCGAAACTACGACTTCCGG	BRDN0001677946	323	696
TCCGAACGTCAAGTCCAGGA	BRDN0001677947	646	306
TCCGAAGACGCCCGAACCCG	BRDN0001677948	315	110
TCCGAAGGGTTAAGGCCGCC	BRDN0001677949	175	294
TCCGACACCTCCCTCCCTGG	BRDN0001677950	744	704
TCCGACATCCGGAAGAGGGA	BRDN0001677951	263	562
TCCGACCCAAAGGAGAGCTG	BRDN0001677952	439	223
TCCGACCCTGGTACCCGGAG	BRDN0001677953	232	117
TCCGACCTGGCCCGGCCACG	BRDN0001677954	234	710
TCCGACGCAGGACGCCCGGG	BRDN0001677955	503	375
TCCGAGCTGCTCCCGCGGTG	BRDN0001677956	501	551
TCCGAGGCCCAATCATCTGG	BRDN0001677957	142	56
TCCGAGGGAGAAGGGCCACG	BRDN0001677958	301	445
TCCGAGGGCGGGATTAGTCG	BRDN0001677959	311	67
TCCGAGGGCTCGGCCCAGGA	BRDN0001677960	181	92
TCCGAGGGGTGGAAGCCCGG	BRDN0001677961	472	495
TCCGAGTCCACCAACGAGCG	BRDN0001677962	404	71
TCCGAGTGCACCGAGCTGCG	BRDN0001677963	378	350
TCCGATGACGTAACGAGCGG	BRDN0001677964	372	966
TCCGATTAGATCATTCTGCC	BRDN0001677965	641	664
TCCGATTAGTCCGCGCTCCG	BRDN0001677966	254	355
TCCGCACAAAGTGTGTATTG	BRDN0001677967	805	523
TCCGCACCCACTCTAAGAGA	BRDN0001677968	381	277
TCCGCAGACGCCGAGCCCCG	BRDN0001677969	229	90
TCCGCAGCCAGGAAGGAAAG	BRDN0001677970	404	312
TCCGCAGCCCCGCACCCCGG	BRDN0001677971	521	343
TCCGCAGCCGGCAGCGCCCA	BRDN0001677972	584	632
TCCGCAGCGATGAGCTCAGC	BRDN0001677973	308	195
TCCGCAGGACAGTCCAACGG	BRDN0001677974	317	39
TCCGCATCACTCAACCCTGG	BRDN0001677975	115	421
TCCGCATCCTCCCAGCTGCG	BRDN0001677976	476	237
TCCGCATCTTAGCTCCGCCC	BRDN0001677977	163	0
TCCGCATTCTACTGGGTCCC	BRDN0001677978	257	536
TCCGCATTGGCCGAGAGCGG	BRDN0001677979	637	1049
TCCGCCACGGCCGGCGCAGG	BRDN0001677980	183	151
TCCGCCACTCAGGAGCCCCG	BRDN0001677981	521	123
TCCGCCAGCAGGTGGCCCTG	BRDN0001677982	389	121
TCCGCCCAACCTCTTGGCTA	BRDN0001677983	441	521
TCCGCCCACCCGCCCGCGCG	BRDN0001677984	390	473
TCCGCCCAGGCGTCGCTGAG	BRDN0001677985	404	194
TCCGCCCAGGTCGCCTCTGG	BRDN0001677986	595	487
TCCGCCCCCAGCGAGCGGCG	BRDN0001677987	279	188
TCCGCCCCCTTCGCCTTGAG	BRDN0001677988	674	139
TCCGCCCCGTCACCCCCGCG	BRDN0001677989	390	341
TCCGCCCCTACCCCCGCCAG	BRDN0001677990	268	14
TCCGCCCCTCAGAAGCATGG	BRDN0001677991	621	326
TCCGCCCCTCGGATCCCACG	BRDN0001677992	669	646
TCCGCCCCTGACTCCCCAGG	BRDN0001677993	208	107
TCCGCCCCTTCCCGACCCGG	BRDN0001677994	389	181
TCCGCCCCTTTCCGTCCGCA	BRDN0001677995	269	84
TCCGCCCGCCTGACCAGCTG	BRDN0001677996	370	140
TCCGCCCGGGAGTGCGTGCG	BRDN0001677997	293	151
TCCGCCCGTGGTCTCGCCAG	BRDN0001677998	538	186
TCCGCCCTCCCAGACACGAT	BRDN0001677999	62	117
TCCGCCCTCCGCAGCCAGGA	BRDN0001678000	342	431
TCCGCCCTCGATCAAGATGG	BRDN0001678001	265	133
TCCGCCCTCGCAGAACGCCG	BRDN0001678002	401	405
TCCGCCCTTAGCGCCGTACG	BRDN0001678003	169	278
TCCGCCCTTTCATTGGCCCG	BRDN0001678004	523	231
TCCGCCGACCGGGATCCGGG	BRDN0001678005	300	101
TCCGCCGCCAGGAAGTTTCG	BRDN0001678006	395	421
TCCGCCGCCTTCGCGGCCCA	BRDN0001678007	825	591
TCCGCCGGCTGCGGCTGCGG	BRDN0001678008	542	536
TCCGCCGGTCCTCTCAGCTG	BRDN0001678009	226	149
TCCGCCTACGTCTGACCGTC	BRDN0001678010	373	195
TCCGCCTATAGGAACTGCCG	BRDN0001678011	357	325
TCCGCCTCCAGGAACAGCTA	BRDN0001678012	420	690
TCCGCCTCGCCAAGGTACTG	BRDN0001678013	218	101
TCCGCCTCTCCGGTAAAGGA	BRDN0001678014	406	231
TCCGCCTCTGATTGGCAGAG	BRDN0001678015	472	371
TCCGCCTGTCAGAGCCTCGG	BRDN0001678016	370	393
TCCGCCTGTCCCCACCCCAA	BRDN0001678017	222	253
TCCGCCTTCTTTCACCTGTG	BRDN0001678018	569	574
TCCGCGATCCCACAATACAT	BRDN0001678019	462	432
TCCGCGATCCTCCCAGCTCC	BRDN0001678020	231	0
TCCGCGCAGGGTTTGTAACA	BRDN0001678021	334	322
TCCGCGCCATGGGCCGCAGG	BRDN0001678022	569	643
TCCGCGCCCCCATTGGCCGG	BRDN0001678023	661	451
TCCGCGCCCTTTGATTTACG	BRDN0001678024	464	112
TCCGCGCCGGAACCGCGAGG	BRDN0001678025	462	1
TCCGCGCCGGCCTCACCCCG	BRDN0001678026	283	257
TCCGCGCGCAATAGAAAAGG	BRDN0001678027	81	253
TCCGCGCGGTGGACTGTGGC	BRDN0001678028	571	880
TCCGCGCGTCCCAGGCTGTG	BRDN0001678029	134	133
TCCGCGCTCCTCGTCACTCA	BRDN0001678030	387	140
TCCGCGCTGAGCAGCCACGT	BRDN0001678031	614	884
TCCGCGGCGGAGATGCCTCG	BRDN0001678032	195	381
TCCGCGGGAGCTGGGGTGTG	BRDN0001678033	943	924
TCCGCGGGAGTGAGACACCA	BRDN0001678034	392	7
TCCGCGTCACACAGCTCCGG	BRDN0001678035	236	0
TCCGCGTTTCCAGGGCAACG	BRDN0001678036	263	135
TCCGCTCACTAATCACTCGG	BRDN0001678037	489	551
TCCGCTCGGCCCCACCCTCG	BRDN0001678038	543	242
TCCGCTCTCTGGTAGGGCAA	BRDN0001678039	665	801
TCCGCTCTTTCGTGGTCGGG	BRDN0001678040	403	277
TCCGCTGCACAGCCAATCAG	BRDN0001678041	517	348
TCCGCTGGGAAGCGAGACCC	BRDN0001678042	398	205
TCCGCTTTCCCGGAGCGCAG	BRDN0001678043	1639	1112
TCCGGAAAACCGGCAAGGAG	BRDN0001678044	120	29
TCCGGAAACAGAAACTCCCC	BRDN0001678045	296	106
TCCGGAACAGACCTGTCCTG	BRDN0001678046	435	104
TCCGGAAGCAAAGCCCCAGG	BRDN0001678047	139	1
TCCGGAAGCTTCTGAGAGCG	BRDN0001678048	507	297
TCCGGACGGACTGCAGCGAG	BRDN0001678049	321	204
TCCGGAGCATGTCGGCGGGA	BRDN0001678050	595	689
TCCGGAGCCTGGCTGCGGAG	BRDN0001678051	618	2335
TCCGGAGGGAGCTCTGCGCC	BRDN0001678052	781	317
TCCGGAGTCAGACTTGCCTG	BRDN0001678053	592	747
TCCGGATAAACCGAGGCACG	BRDN0001678054	554	609
TCCGGATAGGGAGCCCAAAG	BRDN0001678055	240	247
TCCGGATCTTATCATCCAAG	BRDN0001678056	484	275
TCCGGATGCCCAGTGCTCCG	BRDN0001678057	516	383
TCCGGATGGGTTGCTCGTGG	BRDN0001678058	399	655
TCCGGCAAGAACGCCCCCGG	BRDN0001678059	554	286
TCCGGCAGACACGCAGAGTG	BRDN0001678060	384	142
TCCGGCAGTCGGCCGCCGGG	BRDN0001678061	534	582
TCCGGCCAATAAGCGTGGCG	BRDN0001678062	437	929
TCCGGCCAATGACGGCGAGG	BRDN0001678063	441	258
TCCGGCCAGTGATTGGCTGG	BRDN0001678064	350	213
TCCGGCCCCGGTCAGTGCTG	BRDN0001678065	493	697
TCCGGCCCGGCTCGTCATGG	BRDN0001678066	249	224
TCCGGCCCGGGCTGGTAAGG	BRDN0001678067	481	338
TCCGGCCGGACTAGCAGGAT	BRDN0001678068	654	556
TCCGGCCGGAGTCAGTGGCG	BRDN0001678069	538	364
TCCGGCCTCTCAGACTCCGG	BRDN0001678070	286	130
TCCGGCCTTCAAGGGCAAGA	BRDN0001678071	479	413
TCCGGCCTTCCCCTGTCCCG	BRDN0001678072	483	293
TCCGGCGAATGAAGCTCGAG	BRDN0001678073	322	171
TCCGGCGAGAGGCGAGTGAT	BRDN0001678074	363	237
TCCGGCGCGAGAGCCAGTCG	BRDN0001678075	499	222
TCCGGCGCGCCAGTGCAGGC	BRDN0001678076	528	278
TCCGGCGCGCGGCCGCGAGG	BRDN0001678077	296	124
TCCGGCGCGTTAAAGCCAAT	BRDN0001678078	328	205
TCCGGCGCTGACGCTCGCGT	BRDN0001678079	594	362
TCCGGCGGAAGTGAGGAGGA	BRDN0001678080	417	422
TCCGGCGGCCCCTCCTCCCG	BRDN0001678081	290	433
TCCGGCTGCACGTTGCCTGT	BRDN0001678082	821	768
TCCGGCTGTGGGTTTCTCGG	BRDN0001678083	393	477
TCCGGCTTCTCCCGCCCCCG	BRDN0001678084	490	262
TCCGGCTTGGGTTCCTAACC	BRDN0001678085	546	325
TCCGGGAAAGCGGAGCCTTG	BRDN0001678086	174	42
TCCGGGAACTCCTAGCCGCC	BRDN0001678087	298	292
TCCGGGAACTGGGATTTCGG	BRDN0001678088	1066	568
TCCGGGAAGCCCCTCCCACG	BRDN0001678089	490	257
TCCGGGACTGCGGATAGAAG	BRDN0001678090	387	191
TCCGGGAGCGTGGCTAGGGG	BRDN0001678091	296	156
TCCGGGAGCTCACCTGAGAA	BRDN0001678092	551	795
TCCGGGCACAGGCAGCATGG	BRDN0001678093	399	372
TCCGGGCACGCAGCCCCTAG	BRDN0001678094	331	194
TCCGGGCCGCGAATCAAAGG	BRDN0001678095	244	58
TCCGGGCGACAGGTGGCCCG	BRDN0001678096	416	491
TCCGGGCGTCTTAGGCTCCG	BRDN0001678097	256	313
TCCGGGCTAGCTAGGTGTAG	BRDN0001678098	480	186
TCCGGGCTCGGGAGACCGAG	BRDN0001678099	472	735
TCCGGGCTGCTGCGGGTGAG	BRDN0001678100	476	580
TCCGGGCTTCTACCCCGACC	BRDN0001678101	580	104
TCCGGGGGGCGCGCGCTCCG	BRDN0001678102	165	123
TCCGGGTCAGGGAGCTGCGT	BRDN0001678103	653	646
TCCGGGTCAGTCTCGTCCGT	BRDN0001678104	346	106
TCCGGGTCCCCGCCCCACCC	BRDN0001678105	375	191
TCCGGGTCCTGGAAACGTCG	BRDN0001678106	428	270
TCCGGGTGCTAGCAAAGCTG	BRDN0001678107	304	307
TCCGGGTGGGCGCCGTCAAG	BRDN0001678108	431	293
TCCGGGTTCACGCAGAGCAG	BRDN0001678109	827	413
TCCGGTCAGCAGCAGCCCCG	BRDN0001678110	384	138
TCCGGTCCTTCCAATCAGGA	BRDN0001678111	585	231
TCCGGTCTCCGGTGACGTGG	BRDN0001678112	556	617
TCCGGTGAGCTCCCGCTGCG	BRDN0001678113	559	309
TCCGGTGCAGCCAGACAAGT	BRDN0001678114	292	77
TCCGGTGCGAGGTGTCCTCG	BRDN0001678115	281	191
TCCGGTTCGCTCAGCACTAC	BRDN0001678116	282	452
TCCGTAAACAAACGGAGCTG	BRDN0001678117	557	226
TCCGTAATACGGAAGCCGCG	BRDN0001678118	940	751
TCCGTATTACAGCGACCACC	BRDN0001678119	344	289
TCCGTATTAGGCCACTGCCC	BRDN0001678120	638	516
TCCGTCAAGAGTTGGTCTCC	BRDN0001678121	540	312
TCCGTCAATCATGGCCTGAG	BRDN0001678122	655	358
TCCGTCACGGCTCAAGCGAG	BRDN0001678123	448	535
TCCGTCACTCAGGGCATGAA	BRDN0001678124	709	865
TCCGTCAGCGCGTTTGACAG	BRDN0001678125	662	522
TCCGTCAGTCTGGCTCTGCG	BRDN0001678126	394	201
TCCGTCCAAAATCATTTACG	BRDN0001678127	311	149
TCCGTCCCCTCCCACTCGCA	BRDN0001678128	359	179
TCCGTCCCTCCCCCCATCTG	BRDN0001678129	376	243
TCCGTCCCTCCGCCTCCCCG	BRDN0001678130	393	411
TCCGTCCTCCGGCCTCCAGG	BRDN0001678131	701	414
TCCGTCCTGGCCAATCGCTG	BRDN0001678132	866	343
TCCGTCGAGTCCCAGGTGGT	BRDN0001678133	896	599
TCCGTCGCTGGCCCTTCCGG	BRDN0001678134	1228	623
TCCGTCTAATACGACGCGCA	BRDN0001678135	531	180
TCCGTCTAGCACGCCAGACA	BRDN0001678136	455	274
TCCGTGAAAACGGCTGGACA	BRDN0001678137	1138	935
TCCGTGCACACTGCAGTGAG	BRDN0001678138	727	333
TCCGTGCCTCCTGGGTGCCC	BRDN0001678139	693	304
TCCGTGCGTGGTGAGCGAGC	BRDN0001678140	392	506
TCCGTGCTGTCCAGTATCCG	BRDN0001678141	344	176
TCCGTGTAGGGAGCGGGCGG	BRDN0001678142	171	0
TCCGTGTTAACTCCATAGAG	BRDN0001678143	350	720
TCCGTTACTTGTCCTGGGAA	BRDN0001678144	706	827
TCCGTTCACGGTGTCCCGGG	BRDN0001678145	434	422
TCCGTTCCCCAGCAGCCGCG	BRDN0001678146	396	343
TCCTAATCCACACCAGCAGG	BRDN0001678147	305	331
TCCTACATGAAGAACCCAAG	BRDN0001678148	123	37
TCCTACCAGAAGATCCTGTG	BRDN0001678149	389	270
TCCTACCTACAAATCCCATG	BRDN0001678150	261	226
TCCTACTTGGCGCGCCACTG	BRDN0001678151	237	122
TCCTAGAGAACACTCTATGG	BRDN0001678152	967	487
TCCTAGATCCGAGCACGCAG	BRDN0001678153	593	125
TCCTAGCGACTAGAGCGTCA	BRDN0001678154	126	225
TCCTAGGCAATGCTTCCCCG	BRDN0001678155	365	384
TCCTAGGCCCCTCTCTCCAG	BRDN0001678156	872	860
TCCTAGGCGAGCTGGAGGCG	BRDN0001678157	567	610
TCCTAGGGACCAGTTTCTGG	BRDN0001678158	528	566
TCCTAGTCACTTTCGTGCGT	BRDN0001678159	898	681
TCCTATAATTCTAGATAGTA	BRDN0001678160	527	711
TCCTATGCTAATCAGACCAG	BRDN0001678161	730	319
TCCTATTGGTGGAAAGACAA	BRDN0001678162	265	233
TCCTATTGGTTGTTGCGGGG	BRDN0001678163	224	345
TCCTCAACTCCAGGCCTGGG	BRDN0001678164	343	291
TCCTCAATAAATAGCCGAGG	BRDN0001678165	388	95
TCCTCAATGGCCTAAAAGCT	BRDN0001678166	405	255
TCCTCACAAAGGGCTCCTGG	BRDN0001678167	298	212
TCCTCACACGCACTTCACCT	BRDN0001678168	683	398
TCCTCACCCCTGCTGAGTGT	BRDN0001678169	581	245
TCCTCACCTAAAGTGCAATA	BRDN0001678170	645	614
TCCTCACCTCTCCTTCTGGG	BRDN0001678171	390	477
TCCTCAGCGCGGCCCCGCCA	BRDN0001678172	404	309
TCCTCAGGACTCTATGGTTC	BRDN0001678173	475	406
TCCTCAGGGGCTCCTTGAGA	BRDN0001678174	499	507
TCCTCAGTTCCTGCGAGCGT	BRDN0001678175	341	231
TCCTCCACCAGCTGACTCCG	BRDN0001678176	125	380
TCCTCCACCCCACCCAGCCC	BRDN0001678177	296	173
TCCTCCACTCCAATGGAGTG	BRDN0001678178	435	353
TCCTCCAGAGAGACTGGGGA	BRDN0001678179	1032	522
TCCTCCAGTAGCGTCAACTA	BRDN0001678180	247	363
TCCTCCAGTATCAACCGAAG	BRDN0001678181	258	61
TCCTCCAGTCCCCAGCCTTG	BRDN0001678182	804	302
TCCTCCCAAACCAGGCCCAA	BRDN0001678183	744	230
TCCTCCCACAGAGCACTGGA	BRDN0001678184	266	384
TCCTCCCAGCCCTGAGCGAG	BRDN0001678185	638	533
TCCTCCCATTTGTAGAGCGA	BRDN0001678186	235	173
TCCTCCCCCCCAGGGCACAG	BRDN0001678187	236	441
TCCTCCCCCCGCCGGCGCCG	BRDN0001678188	313	403
TCCTCCCCCGGGATTCAGAG	BRDN0001678189	221	119
TCCTCCCCCTCCCGACCTGG	BRDN0001678190	475	701
TCCTCCCCCTTCTGCTGCAG	BRDN0001678191	737	726
TCCTCCCCGGCTCCCGCCCG	BRDN0001678192	450	215
TCCTCCCCGTTCCTTCCCTG	BRDN0001678193	342	286
TCCTCCCCTAGGAGGGAGGG	BRDN0001678194	605	467
TCCTCCCCTCCTTCCCCCGG	BRDN0001678195	314	210
TCCTCCCGAATCTCCCACGG	BRDN0001678196	362	74
TCCTCCCGGGCATCTCCGAG	BRDN0001678197	359	200
TCCTCCCTCCTTCTGCGCTG	BRDN0001678198	803	547
TCCTCCCTCGCCTTTCTCTG	BRDN0001678199	234	82
TCCTCCCTCTCTCCTGCCGG	BRDN0001678200	422	281
TCCTCCCTGGAACAAAGACA	BRDN0001678201	273	458
TCCTCCGCAGACACCCGGCG	BRDN0001678202	535	528
TCCTCCGCCACAGCAGCCGG	BRDN0001678203	426	267
TCCTCCGCCTCCCCCCCCGG	BRDN0001678204	645	309
TCCTCCGCTCCCTTGCGCCC	BRDN0001678205	639	306
TCCTCCGGCGCGCGGCCGCG	BRDN0001678206	608	717
TCCTCCGGGTCCTCTACCCC	BRDN0001678207	1018	563
TCCTCCTATTGAATTGTTTG	BRDN0001678208	959	421
TCCTCCTCCAGCGTCCCCTG	BRDN0001678209	828	394
TCCTCCTCCAGCTCTGGCGG	BRDN0001678210	632	958
TCCTCCTCCGGTCCAGCAGG	BRDN0001678211	690	512
TCCTCCTCTTCCTCCCCCCG	BRDN0001678212	820	486
TCCTCCTGCGAGCCAAACAT	BRDN0001678213	373	316
TCCTCCTGGCCCCGGCCGGG	BRDN0001678214	468	322
TCCTCCTGGGTCTTGCCTAG	BRDN0001678215	540	521
TCCTCGCCCCAGGAGTTCCG	BRDN0001678216	599	414
TCCTCGCCTAGTGCCCGGGG	BRDN0001678217	365	270
TCCTCGCGGCCTCGCGCTCG	BRDN0001678218	346	275
TCCTCGCTCCCCAGTTCGCG	BRDN0001678219	360	196
TCCTCGGCCCCGGACCGCCG	BRDN0001678220	464	430
TCCTCGGCCCTCCAGCCAGG	BRDN0001678221	201	40
TCCTCGGCTTCCCACGCCGG	BRDN0001678222	420	5
TCCTCGTCGGGCAAAAGATA	BRDN0001678223	283	148
TCCTCGTGAGGGTGTCCGCG	BRDN0001678224	576	317
TCCTCGTGCCCCTTTCTCGG	BRDN0001678225	726	449
TCCTCGTTGGGACTGGCGGG	BRDN0001678226	1121	780
TCCTCTACCCGGTTGGCAGG	BRDN0001678227	190	112
TCCTCTAGAATAAAAGGATG	BRDN0001678228	242	266
TCCTCTATATAAATGCGCAG	BRDN0001678229	223	321
TCCTCTATATAAATGCGTAG	BRDN0001678230	282	262
TCCTCTCAGGGTCGTTCGTG	BRDN0001678231	337	154
TCCTCTCCTCCCCTTTCCGG	BRDN0001678232	1173	689
TCCTCTCTCTCTCCAAGAGG	BRDN0001678233	310	298
TCCTCTCTGGTGTTTAGAGG	BRDN0001678234	200	78
TCCTCTCTTCCCACAGACCC	BRDN0001678235	709	403
TCCTCTGCCAGGTTGAGGTG	BRDN0001678236	422	445
TCCTCTGGAAGACCAATCAG	BRDN0001678237	639	527
TCCTCTGGCCTAGAGGGGGT	BRDN0001678238	32	146
TCCTCTGTGAGGGCAGCACA	BRDN0001678239	509	318
TCCTCTTACAGATAGTGCGG	BRDN0001678240	681	620
TCCTCTTCCACCCCCGCCAA	BRDN0001678241	350	153
TCCTCTTCTGATGAGAGTGA	BRDN0001678242	324	162
TCCTCTTGTAGCCCCTCCAA	BRDN0001678243	639	586
TCCTGAACCGAAATTCTCCG	BRDN0001678244	494	438
TCCTGAACTGAAATGCACAT	BRDN0001678245	714	857
TCCTGAAGCTAGGTCAAAGG	BRDN0001678246	610	105
TCCTGACAAATGCCAGACAA	BRDN0001678247	511	209
TCCTGACACCTGGGTCCCGA	BRDN0001678248	598	174
TCCTGAGAGGACAGAGATTG	BRDN0001678249	278	188
TCCTGAGCAACATTGGTACC	BRDN0001678250	897	875
TCCTGAGCATAAAATCAGCA	BRDN0001678251	349	31
TCCTGAGCCCAGGCCAACAA	BRDN0001678252	304	272
TCCTGAGGAATTAGTTGGGG	BRDN0001678253	406	241
TCCTGAGTACATGGATGACA	BRDN0001678254	1088	359
TCCTGAGTACATGGATGGCA	BRDN0001678255	1002	642
TCCTGAGTCCAAGTGGAGCA	BRDN0001678256	398	217
TCCTGATAGGAGACTTGGTG	BRDN0001678257	548	631
TCCTGCAAATGCCTTAAATA	BRDN0001678258	296	305
TCCTGCAAGATCAGAGAGGA	BRDN0001678259	254	275
TCCTGCAAGCTTGAGGACCG	BRDN0001678260	710	675
TCCTGCACAACCAGTCTGGG	BRDN0001678261	751	640
TCCTGCATAAATTGGAGACA	BRDN0001678262	857	390
TCCTGCATGCTTGTGTTCTG	BRDN0001678263	1095	908
TCCTGCCAAGATATCCGGAG	BRDN0001678264	330	95
TCCTGCCCCATCGCCCCAAG	BRDN0001678265	986	286
TCCTGCCCCTTAGACAGGCA	BRDN0001678266	1205	916
TCCTGCCTGAGGAGGAAAGG	BRDN0001678267	195	185
TCCTGCCTGATGACCTCTAG	BRDN0001678268	730	288
TCCTGCGTTTGCATGAGCTG	BRDN0001678269	467	534
TCCTGCTCTAGCGGCCCCCG	BRDN0001678270	789	278
TCCTGCTGATGCAATCCGCT	BRDN0001678271	411	155
TCCTGCTGCTGAGTAACGTG	BRDN0001678272	1174	663
TCCTGGAAAACAATAAGCAA	BRDN0001678273	410	237
TCCTGGAAACTATACGGTCC	BRDN0001678274	332	162
TCCTGGACTGGCTTGGGACA	BRDN0001678275	797	693
TCCTGGAGGAACTCCGAGAG	BRDN0001678276	395	264
TCCTGGATACCGCGTGGTTA	BRDN0001678277	864	836
TCCTGGCACGCTCCCCAGGG	BRDN0001678278	984	858
TCCTGGCCAAACTTCCACCG	BRDN0001678279	926	570
TCCTGGCCTGGTGCAGGGGA	BRDN0001678280	253	130
TCCTGGCGAGTGGGGCTGCG	BRDN0001678281	810	451
TCCTGGCGGTGTGATAAGGA	BRDN0001678282	323	607
TCCTGGCGTCACGGCCCGGG	BRDN0001678283	1013	817
TCCTGGGAAGATGCGGACCC	BRDN0001678284	704	497
TCCTGGGAGTTGTAGTTGCG	BRDN0001678285	405	653
TCCTGGGCCTGTGCGTCCCG	BRDN0001678286	915	918
TCCTGGGCTGCTCCACCTCG	BRDN0001678287	520	339
TCCTGGGCTTGCGAGAGCTA	BRDN0001678288	563	278
TCCTGGGTCTGTGGGAAGAG	BRDN0001678289	212	433
TCCTGGTCAGGACAATAGCG	BRDN0001678290	766	342
TCCTGGTCCGATCCCCGGCG	BRDN0001678291	979	602
TCCTGGTGAGTGACACCGAG	BRDN0001678292	525	295
TCCTGGTGGCTAGCCCGGAG	BRDN0001678293	1411	696
TCCTGGTTCTGGCAGTTGGG	BRDN0001678294	814	747
TCCTGTAAATCAGGATGGGA	BRDN0001678295	395	395
TCCTGTAATTGCACCTAGAG	BRDN0001678296	240	283
TCCTGTACTGGGAGTTAGGT	BRDN0001678297	725	1212
TCCTGTAGGGATCCCAGCTG	BRDN0001678298	381	147
TCCTGTCCCTCCCCGCGCGT	BRDN0001678299	201	430
TCCTGTGAAGCAATAGCCAG	BRDN0001678300	574	231
TCCTGTGGCTCCGCCCACCG	BRDN0001678301	453	225
TCCTGTTAACTCACAGAGAA	BRDN0001678302	268	360
TCCTGTTGGGCTCACATCAG	BRDN0001678303	331	730
TCCTTAGGCCCTGGAGAGCG	BRDN0001678304	628	370
TCCTTAGGCGAGCATGAAGG	BRDN0001678305	289	206
TCCTTATTTGGGTAGTTCAC	BRDN0001678306	482	514
TCCTTCAATAGGATGGGGAG	BRDN0001678307	157	32
TCCTTCAGAGAAGGGGGCAA	BRDN0001678308	320	52
TCCTTCCAAGAGCGACCAGG	BRDN0001678309	319	366
TCCTTCCCAGGAGACAGAGA	BRDN0001678310	160	73
TCCTTCCCTGAGTTCCGCCG	BRDN0001678311	327	99
TCCTTCCCTTCCGGAGCCCG	BRDN0001678312	254	315
TCCTTCCCTTCCTGATAGTG	BRDN0001678313	244	71
TCCTTCGACTGGCGTCGCGG	BRDN0001678314	666	600
TCCTTCTAAAGAGTGACTAG	BRDN0001678315	412	306
TCCTTCTCAGGATGAAGGAG	BRDN0001678316	411	446
TCCTTCTGCACCTCAGAGAA	BRDN0001678317	256	120
TCCTTCTTAACACAAGGTCA	BRDN0001678318	299	126
TCCTTCTTGACTTGGCCCTG	BRDN0001678319	351	251
TCCTTGAAATATACTTGAGG	BRDN0001678320	163	209
TCCTTGAACCTAGTTGTGAA	BRDN0001678321	341	84
TCCTTGATTAGGGTGTCAAG	BRDN0001678322	361	467
TCCTTGATTATGTAAACCAG	BRDN0001678323	400	245
TCCTTGCAAACTTTGGACAG	BRDN0001678324	306	189
TCCTTGCCATCCATGTACTC	BRDN0001678325	221	203
TCCTTGGCCCCACTCGCCCC	BRDN0001678326	719	531
TCCTTGGCGCAGCGTACCCG	BRDN0001678327	348	216
TCCTTGGCGTTCTCACACTG	BRDN0001678328	347	303
TCCTTGGCTGTATCCGTCAG	BRDN0001678329	677	725
TCCTTGGTGAACACTCACCA	BRDN0001678330	755	574
TCCTTGGTGAAGACTCACCA	BRDN0001678331	739	375
TCCTTGTAACCCTGGCAACA	BRDN0001678332	297	105
TCCTTGTCATCCATGTACTC	BRDN0001678333	867	346
TCCTTGTGGAGTCCGAAGCG	BRDN0001678334	887	549
TCCTTTATGGCCCCGCCCAG	BRDN0001678335	234	125
TCCTTTCACGGAAGGCAACA	BRDN0001678336	352	395
TCCTTTCTTAAAAAGAGGAG	BRDN0001678337	100	1
TCCTTTGAAAACAAATCGTG	BRDN0001678338	358	284
TCCTTTGAGAACAGTGCGTG	BRDN0001678339	559	648
TCCTTTGTTCCGGAGCGAGT	BRDN0001678340	443	520
TCGAAAAGAAGTCAATAACG	BRDN0001678341	561	819
TCGAAAGCCAGGTAACCAGT	BRDN0001678342	542	224
TCGAAAGCCCTAATGAGCAG	BRDN0001678343	297	182
TCGAAAGCCCTCAGGAGCTG	BRDN0001678344	1076	580
TCGAACCCAGGAGCCCCGCC	BRDN0001678345	359	338
TCGAACCCTCCCCTCCCTGA	BRDN0001678346	1469	1109
TCGAACCTGTTGTGCAGTAG	BRDN0001678347	407	222
TCGAACGGGTATCGGTAGCG	BRDN0001678348	952	850
TCGAACTGTCGCGAGAATAG	BRDN0001678349	985	417
TCGAAGGAGCCCCCGCACAG	BRDN0001678350	1092	271
TCGAAGGGTCAAACTAGTCA	BRDN0001678351	1315	686
TCGAATAAATGGGGTTCCAG	BRDN0001678352	425	285
TCGAATCCAGCCGCAGCCTG	BRDN0001678353	992	824
TCGACAAAAGTTCCGGCCCG	BRDN0001678354	928	730
TCGACAGACAGACAGACCTG	BRDN0001678355	193	271
TCGACAGCGAACCTGCAGCA	BRDN0001678356	658	234
TCGACAGCTACATTGATCAA	BRDN0001678357	346	90
TCGACCAATCCCAGGCCGGG	BRDN0001678358	895	1389
TCGACCAATCCGGAGTCGAG	BRDN0001678359	892	704
TCGACCAATGGTCGGCGAAG	BRDN0001678360	798	509
TCGACCAGAACTCTGCGGCT	BRDN0001678361	1144	1893
TCGACCCATCCCAACCAGTA	BRDN0001678362	437	232
TCGACCGCCGCTGCTCCGCG	BRDN0001678363	908	459
TCGACCGGAAATCACTTCCT	BRDN0001678364	977	393
TCGACCGGGCGACTCCCCCG	BRDN0001678365	768	504
TCGACCTGGTTAACTAGAAA	BRDN0001678366	545	747
TCGACGCCACACGTGATTAG	BRDN0001678367	850	659
TCGACGCCCCCTCCTCGCCG	BRDN0001678368	756	1105
TCGACGGCTGGAGAGAAGCC	BRDN0001678369	1059	790
TCGACTCCCAGGGGGCCTTG	BRDN0001678370	1258	439
TCGACTCGCAGGTTTCGCGG	BRDN0001678371	633	273
TCGACTCGCTGCTAGGAAGG	BRDN0001678372	797	246
TCGACTCTCACGCTTCCACA	BRDN0001678373	1203	1560
TCGACTGAAGCCCCGCCCTG	BRDN0001678374	1321	243
TCGACTGAATTAGCCGCCAA	BRDN0001678375	893	512
TCGACTGCCCTTAGTAAAGA	BRDN0001678376	335	280
TCGACTTAAATTGTGTAACG	BRDN0001678377	435	429
TCGAGAAGGCAAGAGACACT	BRDN0001678378	868	890
TCGAGACTCCAGGACCTCCG	BRDN0001678379	1055	683
TCGAGAGCTCTGGGGTAGAG	BRDN0001678380	838	218
TCGAGAGGCAGGACTGACTG	BRDN0001678381	535	443
TCGAGAGGCTCGTGCCAGGT	BRDN0001678382	328	155
TCGAGATAATTAGTTCCGGC	BRDN0001678383	963	140
TCGAGCACCGCCCTTCCGGT	BRDN0001678384	317	142
TCGAGCAGCCAATCGCCTCG	BRDN0001678385	852	588
TCGAGCAGGTGTTGTCCCGG	BRDN0001678386	1185	890
TCGAGCCCCCATCCCCGCCG	BRDN0001678387	709	572
TCGAGCCCCCTGCCCTCAGG	BRDN0001678388	862	409
TCGAGCCCGACACCAGTCCG	BRDN0001678389	1157	1128
TCGAGCCTCCACAGAGCGTG	BRDN0001678390	824	766
TCGAGCCTGCTGTTCTACGG	BRDN0001678391	990	445
TCGAGCGCAGGCCAATCCGG	BRDN0001678392	610	435
TCGAGCGCGGAACCAGTGCG	BRDN0001678393	1243	1110
TCGAGCGCTGGGGGTAGCGG	BRDN0001678394	512	576
TCGAGCGGGGTGGGCTGCGG	BRDN0001678395	569	425
TCGAGCTCCCCGAGTCCCCG	BRDN0001678396	415	193
TCGAGCTCCGCTGCACCCAG	BRDN0001678397	548	125
TCGAGCTCTCCCGGCAGTGG	BRDN0001678398	265	156
TCGAGCTCTCGCCTTGCGCA	BRDN0001678399	1511	373
TCGAGGCACCGGAGACAGAA	BRDN0001678400	385	140
TCGAGGCGAGGGCGGGACAG	BRDN0001678401	471	254
TCGAGGCGGGCGTTCACGGG	BRDN0001678402	940	738
TCGAGGCTATTTGTGTTCGG	BRDN0001678403	356	613
TCGAGGCTCCGCCCCAAGCG	BRDN0001678404	590	549
TCGAGGGCGCCGGAGGACTA	BRDN0001678405	366	393
TCGAGGGTGGCAAAGGCGAT	BRDN0001678406	836	793
TCGAGGTGGGTATAGGATCA	BRDN0001678407	1044	1322
TCGAGGTGGGTGTAGGATCA	BRDN0001678408	1211	1066
TCGAGTCAGCAGCGGCAGCG	BRDN0001678409	1089	1022
TCGATATATTCAGCATGACA	BRDN0001678410	697	457
TCGATCCCAACACGCACGCG	BRDN0001678411	422	645
TCGATCCGGACCCGGGAGCG	BRDN0001678412	746	427
TCGATCGAGGTTGCATTCGG	BRDN0001678413	915	616
TCGATCGGCCCCGCCCCCTG	BRDN0001678414	783	383
TCGATCTGAACTGTGTTGCT	BRDN0001678415	1198	1362
TCGATGGGAGCCCGCCCCAG	BRDN0001678416	1113	355
TCGATGGGCGGAGCCTTCAG	BRDN0001678417	1034	968
TCGATGGGTTTGTGGGCGCA	BRDN0001678418	655	574
TCGATTCAGAGGCACAAAGG	BRDN0001678419	403	324
TCGCAAAAGGAGGGGAGAGG	BRDN0001678420	183	68
TCGCAAAGCACGTGACGTAT	BRDN0001678421	1005	1026
TCGCAAGCCCGGAAGTAACC	BRDN0001678422	680	1054
TCGCAAGGCTACCCTGGTGA	BRDN0001678423	590	216
TCGCAAGGGCCCTTACGAGG	BRDN0001678424	555	140
TCGCAAGTCGGAGACTGTGG	BRDN0001678425	639	1184
TCGCAATGGGCGCTGCGCGG	BRDN0001678426	1098	1065
TCGCACCGCCCCCGCCTCGA	BRDN0001678427	541	471
TCGCACCGGTAGGAAAACTG	BRDN0001678428	575	288
TCGCACGCTCTGTCATCGAT	BRDN0001678429	480	711
TCGCACGGAAGGCTCAGCGC	BRDN0001678430	561	763
TCGCACGTGGTGGCCACTGT	BRDN0001678431	789	555
TCGCACTATCGCAGCTCGCG	BRDN0001678432	574	536
TCGCACTCCCGCCCTCTCGG	BRDN0001678433	372	589
TCGCACTCTCATTGGTTCCA	BRDN0001678434	338	371
TCGCAGAAGGAGACTAACAT	BRDN0001678435	1023	1239
TCGCAGACCTGGGCAGCAGG	BRDN0001678436	359	288
TCGCAGAGAATGCGTTTCCA	BRDN0001678437	337	468
TCGCAGCTCCCACCACCTGG	BRDN0001678438	744	896
TCGCAGCTCTCTTCCACTCG	BRDN0001678439	685	581
TCGCAGGACCCTGCCTCCGG	BRDN0001678440	442	387
TCGCAGGCGCTCGCACTCGG	BRDN0001678441	817	523
TCGCAGGGGGGCACTCGCGA	BRDN0001678442	1268	777
TCGCAGGTAATTATTGCCAG	BRDN0001678443	984	905
TCGCAGTGGAGAGCGGCCCC	BRDN0001678444	1838	897
TCGCAGTGTCAACAAGTCAG	BRDN0001678445	669	358
TCGCATTGGCCGAGTCCCCG	BRDN0001678446	922	418
TCGCATTTCATCTCAGCAAG	BRDN0001678447	935	593
TCGCCAACCAGAATTGAGGA	BRDN0001678448	811	912
TCGCCAACGGCGTTGAACAA	BRDN0001678449	688	260
TCGCCAAGTTCGGGACCGAC	BRDN0001678450	983	718
TCGCCACCCAGCCTCCCTGG	BRDN0001678451	685	791
TCGCCACGAGAGGTGACCAA	BRDN0001678452	835	485
TCGCCACTCACTGTCGCAGG	BRDN0001678453	787	656
TCGCCAGATAAACGCAATCC	BRDN0001678454	665	361
TCGCCAGCCACTCGCAATTG	BRDN0001678455	754	584
TCGCCAGCTGGTTTGTCGCG	BRDN0001678456	760	718
TCGCCAGCTTCTGACGACGA	BRDN0001678457	507	357
TCGCCAGGCAGAGATCGAGA	BRDN0001678458	1314	1309
TCGCCAGGCCAGAGGCGCCG	BRDN0001678459	239	241
TCGCCAGTTCTGGCGCGTGG	BRDN0001678460	492	546
TCGCCATCTTGAGAGAGGCA	BRDN0001678461	1464	602
TCGCCATGGCAACCCCAGCG	BRDN0001678462	1463	847
TCGCCATTGGGAATCTGGGA	BRDN0001678463	1015	720
TCGCCCAACCAGCGAGCGGG	BRDN0001678464	413	497
TCGCCCACGGAGCCTTACAG	BRDN0001678465	1160	544
TCGCCCAGCCCAGTCCCGAT	BRDN0001678466	1124	671
TCGCCCCCTGCGCCCTCTGG	BRDN0001678467	1008	688
TCGCCCCGTCCAGTGGACCA	BRDN0001678468	783	593
TCGCCCCTCCCACTGCAAAC	BRDN0001678469	987	368
TCGCCCGCAGAACCATCCAG	BRDN0001678470	817	325
TCGCCCGCGCCGCATCTGCG	BRDN0001678471	834	686
TCGCCCGGGCAGGTGCACAA	BRDN0001678472	505	238
TCGCCCGTTGCTTCCCACCT	BRDN0001678473	963	416
TCGCCCTACTTCCGGCGGAA	BRDN0001678474	1180	1041
TCGCCCTCCACGCGACCAGG	BRDN0001678475	599	484
TCGCCCTCCCCTCTGGAGCG	BRDN0001678476	690	675
TCGCCCTCTTAGCTTGCACC	BRDN0001678477	886	636
TCGCCCTGAGTGGGCTACTG	BRDN0001678478	581	416
TCGCCCTTTATCCCCTCCTG	BRDN0001678479	545	102
TCGCCGCCCCTGCCTTCAGG	BRDN0001678480	801	417
TCGCCGCCCGCCCTCCTGGG	BRDN0001678481	1106	848
TCGCCGCCGCGTCCTACCTG	BRDN0001678482	672	771
TCGCCGCCGTTATCCCAGGT	BRDN0001678483	783	564
TCGCCGCTCGCGGAACCCGC	BRDN0001678484	842	389
TCGCCGGAGTCCCCTCCCCC	BRDN0001678485	399	235
TCGCCGGCTCCCCAGCGCGG	BRDN0001678486	527	569
TCGCCGGGGTGCGGAGCAGG	BRDN0001678487	508	514
TCGCCGTCGACCAATCGGAG	BRDN0001678488	322	396
TCGCCTAAGTGGTTCCGGGT	BRDN0001678489	727	352
TCGCCTACAGGACTTCATGT	BRDN0001678490	948	586
TCGCCTATTGGCTCTGTCAA	BRDN0001678491	445	467
TCGCCTCCCCGCGCTCGCCG	BRDN0001678492	759	277
TCGCCTCCCGGAAAAGAAAG	BRDN0001678493	627	468
TCGCCTGATCCTGGTCGGCA	BRDN0001678494	1286	738
TCGCCTGCCCCTCACAAGCA	BRDN0001678495	832	654
TCGCCTGCGCAGTCGCAGTG	BRDN0001678496	1067	645
TCGCCTGCTCCGGATTCCGT	BRDN0001678497	824	740
TCGCCTGGAAATTGGGCCGC	BRDN0001678498	997	1196
TCGCCTGGACTCATATGGCA	BRDN0001678499	439	346
TCGCCTTAGATGAAGAATCA	BRDN0001678500	990	796
TCGCCTTCTGTAATGGAAGT	BRDN0001678501	1092	165
TCGCCTTTGAGAGCTCTCGT	BRDN0001678502	631	416
TCGCGAACCGGACCAATCAG	BRDN0001678503	840	647
TCGCGACCAATCCAGACGCG	BRDN0001678504	933	440
TCGCGACCCAAGGAAGAGGC	BRDN0001678505	707	591
TCGCGAGAAGCCGGAAGACG	BRDN0001678506	981	464
TCGCGAGAGAGGGACCGGGA	BRDN0001678507	342	47
TCGCGAGAGGTGCTGAGGGG	BRDN0001678508	416	104
TCGCGAGATCTTCCCTCAAG	BRDN0001678509	778	770
TCGCGAGCCCCGGCTGCGGG	BRDN0001678510	917	746
TCGCGAGGCGTTCCACAGCC	BRDN0001678511	621	393
TCGCGAGGTATCGGCCACGG	BRDN0001678512	862	634
TCGCGATATCTGGAGAGTGT	BRDN0001678513	774	791
TCGCGATGATTACGTCATCA	BRDN0001678514	854	410
TCGCGATGCTCCGAAGACCC	BRDN0001678515	608	396
TCGCGATGCTTCAGACCTGG	BRDN0001678516	969	668
TCGCGATGGGTTCATTAAGG	BRDN0001678517	570	335
TCGCGATTCTATGAATGGGT	BRDN0001678518	462	313
TCGCGCAAGAAGATGGGGCG	BRDN0001678519	741	892
TCGCGCACCCACCCCTGCCG	BRDN0001678520	1269	1674
TCGCGCAGCCTCCGGCTAGG	BRDN0001678521	624	237
TCGCGCCAATTTCGGTTGGC	BRDN0001678522	939	1374
TCGCGCCAGCGGAGTCCGGG	BRDN0001678523	525	1086
TCGCGCCCAAACGAGGCCGG	BRDN0001678524	873	501
TCGCGCCCCAACCCGCGGGG	BRDN0001678525	443	358
TCGCGCCCTCCCAGTTCGCG	BRDN0001678526	759	661
TCGCGCCGCCGGAGTCTGAG	BRDN0001678527	492	215
TCGCGCCGGCTATAAAGGGG	BRDN0001678528	130	88
TCGCGCCTACTACTGTGTCA	BRDN0001678529	657	399
TCGCGCCTTCGCCGGGACGG	BRDN0001678530	607	515
TCGCGCGACGGAAAGCGCCA	BRDN0001678531	715	391
TCGCGCGAGAACTCTCTGCG	BRDN0001678532	640	241
TCGCGCGAGTCACACGATGT	BRDN0001678533	1105	644
TCGCGCGCCCCCGCCCAGGG	BRDN0001678534	322	120
TCGCGCGCCTCCAGTCGCCA	BRDN0001678535	900	489
TCGCGCGCGCCTGCGCGGCC	BRDN0001678536	743	698
TCGCGCGCGCGGCGGCCGCG	BRDN0001678537	475	413
TCGCGCGGAGCTAGGCTGCG	BRDN0001678538	1062	595
TCGCGCGGCGACAACCGGCG	BRDN0001678539	707	520
TCGCGCGTCCCGCGGCTCGG	BRDN0001678540	693	511
TCGCGCTCGCCGCCGGCGTG	BRDN0001678541	819	538
TCGCGCTCGGGACCAATGGG	BRDN0001678542	809	419
TCGCGCTGACTCAGCGGCGG	BRDN0001678543	641	139
TCGCGCTTGCTAAGGTACTA	BRDN0001678544	882	859
TCGCGCTTGGGTTATACGCT	BRDN0001678545	668	844
TCGCGGAACCCGGAGAGCTG	BRDN0001678546	734	561
TCGCGGACACCAGCATGCAG	BRDN0001678547	862	545
TCGCGGAGACAGGTGAGTGT	BRDN0001678548	1818	1013
TCGCGGATTGGCCGGCCGCG	BRDN0001678549	1168	1014
TCGCGGCAATGACCACACAC	BRDN0001678550	448	302
TCGCGGCACCAGGCAAGGGG	BRDN0001678551	211	96
TCGCGGCAGGAACAAGTGCG	BRDN0001678552	938	883
TCGCGGCCAATGAGCGCGCG	BRDN0001678553	785	315
TCGCGGCGACGCGGCTCACG	BRDN0001678554	471	290
TCGCGGCTCCTGGACCAATG	BRDN0001678555	1072	882
TCGCGGCTGCTGACTCGCGG	BRDN0001678556	664	264
TCGCGGGACGGAGGCGGCGA	BRDN0001678557	157	212
TCGCGGGGATGGGCGGTGCT	BRDN0001678558	827	262
TCGCGGGGGCAGCTAGTCGG	BRDN0001678559	687	451
TCGCGGGTCCTACCCCACGC	BRDN0001678560	692	804
TCGCGGGTCTAAGAGGACTA	BRDN0001678561	1096	1079
TCGCGGTCCACCTATCGGGG	BRDN0001678562	669	268
TCGCGGTCCCAGCGCCTGGG	BRDN0001678563	759	789
TCGCGGTCCCAGCGGATGCG	BRDN0001678564	1159	815
TCGCGGTGAAAGGCTCGCGG	BRDN0001678565	1033	515
TCGCGGTGGGAGGACACATG	BRDN0001678566	1223	1243
TCGCGTCCCGATTGGTCGCG	BRDN0001678567	920	960
TCGCGTCTTACACAATGCAT	BRDN0001678568	623	387
TCGCGTTAGAATCACTAGCT	BRDN0001678569	912	604
TCGCGTTGTTTGATAAGCAG	BRDN0001678570	523	272
TCGCTAACAAAGGAACCTCT	BRDN0001678571	1012	1031
TCGCTAAGCTCCACCCTCTG	BRDN0001678572	707	734
TCGCTACGCCAGCGTCGACG	BRDN0001678573	537	403
TCGCTAGCTTCTAGTCACCT	BRDN0001678574	834	780
TCGCTCACTCACATATCCAA	BRDN0001678575	756	437
TCGCTCATAGGGCTCAGAGG	BRDN0001678576	439	410
TCGCTCCACCTCCTTGACAG	BRDN0001678577	1153	712
TCGCTCCCAACCCCCACCGT	BRDN0001678578	1274	639
TCGCTCCCGCGGAGTAGAAG	BRDN0001678579	726	585
TCGCTCCGGGATGGCAGCGG	BRDN0001678580	491	265
TCGCTCCTTCCGCCCGCCAG	BRDN0001678581	917	858
TCGCTCTGATAACCGCATCC	BRDN0001678582	501	653
TCGCTCTGCTGGGGATTCAG	BRDN0001678583	1097	763
TCGCTGAAGGAGCCGAGCGG	BRDN0001678584	1209	1029
TCGCTGCACTGGAGGACGCA	BRDN0001678585	1591	1055
TCGCTGCCCATTGCATTCAG	BRDN0001678586	755	674
TCGCTGCCCTCCAATCAGCG	BRDN0001678587	612	670
TCGCTGCCTTAAAGGAGCGC	BRDN0001678588	844	756
TCGCTGGAGAAGCCTGGGTG	BRDN0001678589	652	834
TCGCTGGCCAACCCTAACTG	BRDN0001678590	985	405
TCGCTGGCCAGTCAGGACGC	BRDN0001678591	678	776
TCGCTGGCTCCCCCCCGACA	BRDN0001678592	718	557
TCGCTGGGCCAAACGCAGGG	BRDN0001678593	599	533
TCGCTGGGGGAGGAGAGCGA	BRDN0001678594	1324	2510
TCGCTGTCCCTCGGTCCTCG	BRDN0001678595	1046	936
TCGCTGTGGGCACCAATCAA	BRDN0001678596	857	307
TCGCTGTTCATCATGTGATG	BRDN0001678597	1321	991
TCGCTGTTGACCACTCAAGA	BRDN0001678598	1009	652
TCGCTTCACAGACAGCAGCC	BRDN0001678599	1026	654
TCGCTTCACAGCAATCATGA	BRDN0001678600	940	937
TCGCTTCCGGTCTTCCTCTG	BRDN0001678601	1248	309
TCGCTTCCTCCCGCCCCGGC	BRDN0001678602	262	43
TCGCTTCGGTTAGATGCGCT	BRDN0001678603	605	1448
TCGCTTGGGCCCCCGCCCAG	BRDN0001678604	415	329
TCGCTTGTCAGCAGAGCTGC	BRDN0001678605	1155	472
TCGCTTTCAGGGCCGAGCCG	BRDN0001678606	899	1507
TCGCTTTGGCTGAGGCTCTG	BRDN0001678607	956	526
TCGGAAATCAAGTCGGTGCG	BRDN0001678608	779	707
TCGGAACGTGATGTCAGAGG	BRDN0001678609	1017	705
TCGGAAGCAATCTTTCGGGA	BRDN0001678610	1131	866
TCGGAAGCCGGAGCCACAGG	BRDN0001678611	14	74
TCGGAAGTACTGCGAGCAGG	BRDN0001678612	644	280
TCGGAATTCCGAGAAGAATC	BRDN0001678613	288	729
TCGGACAAGCAGCCAATGGG	BRDN0001678614	869	389
TCGGACATACGAACAGCGGG	BRDN0001678615	302	1016
TCGGACATGCAAATCAGGAT	BRDN0001678616	762	753
TCGGACCAATCCCCCCGGGA	BRDN0001678617	920	1074
TCGGACCAGGCCGACAACGT	BRDN0001678618	749	485
TCGGACCTTGATGGGTCAGT	BRDN0001678619	919	1031
TCGGACCTTGCTGTTCCCTG	BRDN0001678620	955	640
TCGGACGCTGGCCCGTTCCG	BRDN0001678621	1139	888
TCGGACGCTGTCACGGCTCG	BRDN0001678622	40	243
TCGGACGTCGCAACGCTCCG	BRDN0001678623	1323	774
TCGGACGTTCCCTGCAGCGC	BRDN0001678624	965	726
TCGGAGAGCCAATATCGCCC	BRDN0001678625	999	391
TCGGAGAGCGTCTGGAGGCG	BRDN0001678626	1066	622
TCGGAGAGCTTTAAGCCCGC	BRDN0001678627	746	847
TCGGAGCACTTCGCAGACGT	BRDN0001678628	1952	3604
TCGGAGCAGCATGGTCCCGC	BRDN0001678629	1026	1002
TCGGAGCAGCGCGAGGCGGC	BRDN0001678630	2030	1066
TCGGAGCCCATCCAGGTTCG	BRDN0001678631	839	838
TCGGAGCCTCTTTGTTGCTG	BRDN0001678632	1292	694
TCGGAGCGGGAGGAGCGACT	BRDN0001678633	1341	874
TCGGAGCGTGAAAAAGGGAG	BRDN0001678634	244	97
TCGGAGCTCGGATCCCAGTG	BRDN0001678635	960	895
TCGGAGCTTCCGGGGCGAGG	BRDN0001678636	615	228
TCGGAGGCCAATATAGGTAG	BRDN0001678637	929	1068
TCGGAGGCCACCGAGCACCC	BRDN0001678638	779	819
TCGGAGGGGCTCGCTCAGCA	BRDN0001678639	1386	508
TCGGAGGGTAATCCCGGCCA	BRDN0001678640	1025	540
TCGGAGGTTCCTCTGCCAGT	BRDN0001678641	140	169
TCGGAGTCTCTATGACGCGC	BRDN0001678642	712	223
TCGGATTCCAAGCAGCTCAG	BRDN0001678643	1193	428
TCGGCAACGAAGGGCGTAGC	BRDN0001678644	775	630
TCGGCACAGACCGAGAACGG	BRDN0001678645	326	408
TCGGCACCCCGTGGGCAGCG	BRDN0001678646	1305	814
TCGGCAGAAGCTCCGCTCCG	BRDN0001678647	814	753
TCGGCAGACACAGGCGTGAG	BRDN0001678648	637	367
TCGGCAGAGCGCGGGCACCG	BRDN0001678649	1201	2591
TCGGCATACGGGACACACGC	BRDN0001678650	513	444
TCGGCCAATCCTGAGCCCGG	BRDN0001678651	691	215
TCGGCCAATGGCGGAGCCCG	BRDN0001678652	905	1123
TCGGCCACACCTACCTAGGG	BRDN0001678653	787	1013
TCGGCCACAGACCCCAGCCC	BRDN0001678654	842	943
TCGGCCACCACCCCTCGTGC	BRDN0001678655	989	393
TCGGCCAGGAAACAGCCACC	BRDN0001678656	723	417
TCGGCCAGGCTCAGCTGGCT	BRDN0001678657	547	163
TCGGCCATGAGCGAGTTGCC	BRDN0001678658	1071	1165
TCGGCCCACCACCGTTCCAG	BRDN0001678659	1146	714
TCGGCCCAGCGATGCTGGAG	BRDN0001678660	858	613
TCGGCCCAGCGCTTCCTGCG	BRDN0001678661	1053	701
TCGGCCCCACCCTCGGCGGC	BRDN0001678662	963	927
TCGGCCCCGGGACAATACGG	BRDN0001678663	644	503
TCGGCCCCTGATCCACAGAA	BRDN0001678664	110	395
TCGGCCCGCCCACGTCACTG	BRDN0001678665	654	555
TCGGCCCGTGGGCTGATCTG	BRDN0001678666	817	941
TCGGCCGAAGATTCCCGAGT	BRDN0001678667	1089	902
TCGGCCGAGGGTGGGCTCCG	BRDN0001678668	680	391
TCGGCCGGCTCCTCCCAGAG	BRDN0001678669	677	261
TCGGCCTCGGGAAGTCGGGG	BRDN0001678670	438	449
TCGGCCTCTTAAAGGCGCAG	BRDN0001678671	544	319
TCGGCCTGCGCGTGGCCCGG	BRDN0001678672	646	552
TCGGCGAACACACGGAAAAG	BRDN0001678673	500	724
TCGGCGAATCACGTGACCAG	BRDN0001678674	936	873
TCGGCGAGCGAAAGCAAACG	BRDN0001678675	964	228
TCGGCGAGGCGAGGAAGGGT	BRDN0001678676	1644	1767
TCGGCGATTCAGAATTGGCG	BRDN0001678677	870	607
TCGGCGCACAGTATTCTGGG	BRDN0001678678	623	1328
TCGGCGCACGCCTCGTCCTG	BRDN0001678679	628	447
TCGGCGCAGCGAGAGCCAAT	BRDN0001678680	787	824
TCGGCGCCAAGTGACGGGCG	BRDN0001678681	662	4586
TCGGCGCCCAGTCGGTGGAG	BRDN0001678682	403	526
TCGGCGCGCGCGCTCCAGCG	BRDN0001678683	853	433
TCGGCGCGCGGGTTCCTAGG	BRDN0001678684	820	245
TCGGCGCGCTAAGGTGACGA	BRDN0001678685	689	278
TCGGCGCTAGGACTCCGGGG	BRDN0001678686	493	188
TCGGCGCTCCCCCACCCCTC	BRDN0001678687	554	105
TCGGCGCTTCTCGAAGAAGG	BRDN0001678688	615	36
TCGGCGGAAGGATATCGGCG	BRDN0001678689	931	682
TCGGCGGACTAAAGGGCGGG	BRDN0001678690	1377	1116
TCGGCGGCCGGGTCTTACAG	BRDN0001678691	891	544
TCGGCGGCGCCGGCGCGGGT	BRDN0001678692	478	501
TCGGCGGGAAAAGGAGCGAG	BRDN0001678693	975	731
TCGGCGTTCGGCTCGTCTGA	BRDN0001678694	451	614
TCGGCTAAGGCAGAGGACCA	BRDN0001678695	1326	990
TCGGCTACTGAGAACGTCGT	BRDN0001678696	830	522
TCGGCTCCACGGCTGCCCCG	BRDN0001678697	1165	918
TCGGCTCCCATTGGCTGCCA	BRDN0001678698	1522	830
TCGGCTCCCGCAACTCGCGG	BRDN0001678699	919	983
TCGGCTCCCTAGCCAATGAG	BRDN0001678700	374	602
TCGGCTGCCAATACCCAACA	BRDN0001678701	600	427
TCGGCTGCCCCAAGCCCGGG	BRDN0001678702	910	1170
TCGGCTGGCCAATCAGACCA	BRDN0001678703	543	144
TCGGCTGGCCGCAGGGAGGC	BRDN0001678704	687	414
TCGGCTTGGGGTGCCCAGAA	BRDN0001678705	1022	1995
TCGGGAAAATGACGGAGAGG	BRDN0001678706	167	226
TCGGGAAAGACCCGTGCCAG	BRDN0001678707	963	774
TCGGGAACCTGTGCAGGCGG	BRDN0001678708	837	284
TCGGGAACGAGGGGAGGTGG	BRDN0001678709	270	283
TCGGGAAGTTCAAGCGTGGG	BRDN0001678710	681	762
TCGGGAATCTCACCAACAGT	BRDN0001678711	623	321
TCGGGACAACCCCCCTACCA	BRDN0001678712	786	867
TCGGGACACAGTTCCGTGCG	BRDN0001678713	1102	961
TCGGGACCGACGGGCCAAGG	BRDN0001678714	176	14
TCGGGACGGGAAGATGTCAG	BRDN0001678715	702	1040
TCGGGACTACAATTCCCAGG	BRDN0001678716	679	435
TCGGGACTATGCGGACCCCG	BRDN0001678717	605	681
TCGGGACTGAGACCCTGTCG	BRDN0001678718	578	498
TCGGGAGAAGAGGCAGGGCG	BRDN0001678719	746	303
TCGGGAGCGAGGCCTGAGAG	BRDN0001678720	636	104
TCGGGAGCTGCCCCTCAGCC	BRDN0001678721	1232	1129
TCGGGAGTGGATTGGCCGGA	BRDN0001678722	1185	1611
TCGGGATGCTGTGCAGAACG	BRDN0001678723	1212	738
TCGGGATTAGAAAATGCGCG	BRDN0001678724	357	345
TCGGGATTCAGGGACTGCCT	BRDN0001678725	1240	887
TCGGGCAATCCAGAGCTGAT	BRDN0001678726	756	923
TCGGGCACATCTTCGAAAAC	BRDN0001678727	721	347
TCGGGCAGTGAGTACAATAC	BRDN0001678728	534	327
TCGGGCAGTTGCCCCTGCAG	BRDN0001678729	541	337
TCGGGCCACGTGACCCTGAG	BRDN0001678730	592	950
TCGGGCCCCTGGCTGGAGCG	BRDN0001678731	511	397
TCGGGCCGATTTCCACGCGA	BRDN0001678732	672	385
TCGGGCCGCAAGCTGAGAGG	BRDN0001678733	384	215
TCGGGCCGCAGTGGACACAG	BRDN0001678734	744	392
TCGGGCCGCGAAGGTGCGTG	BRDN0001678735	917	885
TCGGGCCTTGTGTCCTAATG	BRDN0001678736	707	692
TCGGGCGCCGAGAAGTCAGG	BRDN0001678737	449	424
TCGGGCGCTCATGCAGCGAG	BRDN0001678738	649	438
TCGGGCGTCTAGGCGCTGCG	BRDN0001678739	1272	1045
TCGGGCTCCGAGTCCGGCTG	BRDN0001678740	968	760
TCGGGCTGAATCCCTCCTTG	BRDN0001678741	826	477
TCGGGCTGGGAGCACGACCG	BRDN0001678742	704	771
TCGGGCTGGTAGAGAATTCT	BRDN0001678743	418	609
TCGGGGAAAAGCATTCAAGA	BRDN0001678744	527	625
TCGGGGAAATAAAAGCTGCG	BRDN0001678745	777	397
TCGGGGAACAATGTCGTCAA	BRDN0001678746	1241	640
TCGGGGACCACCCACGATCC	BRDN0001678747	1101	627
TCGGGGACGCTATGCGACAG	BRDN0001678748	620	418
TCGGGGACTGAGGTCGCCTG	BRDN0001678749	1303	1347
TCGGGGACTTAAATCAGCAA	BRDN0001678750	958	609
TCGGGGACTTGCTAGTCCTG	BRDN0001678751	832	659
TCGGGGAGATTCCCGACGCG	BRDN0001678752	639	298
TCGGGGAGCCCCGCCCCGTG	BRDN0001678753	944	892
TCGGGGAGGAACAATACGGG	BRDN0001678754	540	582
TCGGGGCGCGCGGCATGGCG	BRDN0001678755	1393	1279
TCGGGGCGTCCTGATTGGTG	BRDN0001678756	874	929
TCGGGGCGTGGCCTCCGCCG	BRDN0001678757	396	333
TCGGGGCTCTTGTACTGGGG	BRDN0001678758	980	410
TCGGGGGCAACAAGGCACCT	BRDN0001678759	993	1157
TCGGGGGCAGGTGACGTCAG	BRDN0001678760	892	990
TCGGGGGCCACGTGACCACG	BRDN0001678761	955	1101
TCGGGGGCGGGGTCTCGGCG	BRDN0001678762	1390	380
TCGGGGGCGGTGCCTGCTTG	BRDN0001678763	994	870
TCGGGGTGCGCTCCGAGAGG	BRDN0001678764	274	75
TCGGGGTTCAACTGGCTCGC	BRDN0001678765	1052	970
TCGGGGTTGGGCCGCCACGG	BRDN0001678766	1184	710
TCGGGTCAGAGAACACTAGC	BRDN0001678767	1191	686
TCGGGTCAGCCCCAAATCGG	BRDN0001678768	716	500
TCGGGTCCCAACCCAGCGGA	BRDN0001678769	975	826
TCGGGTCCCGCCCCTCCAGG	BRDN0001678770	492	300
TCGGGTCCCGTGACCCTCGG	BRDN0001678771	343	384
TCGGGTCGGAAATCCCTGGT	BRDN0001678772	646	286
TCGGGTCGGACACTGCACCG	BRDN0001678773	1423	637
TCGGGTCTGGTCGGGTCGGG	BRDN0001678774	983	722
TCGGGTCTTGGGCGGCTCTG	BRDN0001678775	634	798
TCGGGTGCCTAATGACAGAA	BRDN0001678776	699	513
TCGGGTTGAGTGACGGCCGG	BRDN0001678777	749	773
TCGGGTTTGACGCAGACTCG	BRDN0001678778	826	1009
TCGGTAGTCCGGTAGCCCCG	BRDN0001678779	429	707
TCGGTATCAGCTCTTCCTAT	BRDN0001678780	1172	826
TCGGTCAACGGACAAGTGAG	BRDN0001678781	782	134
TCGGTCCCACCCAGCAGGCG	BRDN0001678782	1115	717
TCGGTCCCACCCAGGCGCCT	BRDN0001678783	949	476
TCGGTGACAAGTCACCGCTG	BRDN0001678784	494	304
TCGGTGAGCATTGCCTGGGT	BRDN0001678785	921	564
TCGGTGATATATCCGGCCAA	BRDN0001678786	620	348
TCGGTGCAGACAGCACAGGG	BRDN0001678787	565	179
TCGGTGCGTCACGCCCCGCG	BRDN0001678788	480	376
TCGGTGCTCTGGTCCTGCTG	BRDN0001678789	1245	447
TCGGTGCTGACTTGAAGGAG	BRDN0001678790	309	174
TCGGTGCTTAACTCGGTCAC	BRDN0001678791	425	70
TCGGTGGAAGCGCCCCCGCG	BRDN0001678792	627	449
TCGGTGGGCCGAGACCCGGG	BRDN0001678793	223	276
TCGGTGGGCCGGGGTCACAG	BRDN0001678794	328	299
TCGGTGGTTGCTAAGGCGGG	BRDN0001678795	1208	919
TCGGTGTAAGGCAGCGACGG	BRDN0001678796	782	763
TCGGTTCAGGCAGTGAGAGA	BRDN0001678797	979	739
TCGGTTGAACCATTTCCTCG	BRDN0001678798	944	944
TCGGTTGGGGGCAGGTCAAG	BRDN0001678799	1141	1237
TCGGTTTCGCATGGCGCTGG	BRDN0001678800	761	427
TCGTAAATACTACCCACGAC	BRDN0001678801	183	634
TCGTAATTGTCCCCTCCCCG	BRDN0001678802	692	253
TCGTAGGAAACACAGCCCCG	BRDN0001678803	781	316
TCGTAGTAGATCCCTCCGCG	BRDN0001678804	463	187
TCGTAGTGACTAAAGCATGG	BRDN0001678805	589	557
TCGTCACCCGGGAGAGCCGG	BRDN0001678806	1190	402
TCGTCACGTGAAAGGGAACT	BRDN0001678807	891	1360
TCGTCACGTGCCCGGACCCG	BRDN0001678808	1542	1880
TCGTCAGACAGGAAGTGGGT	BRDN0001678809	596	632
TCGTCAGCGAGTAATCCTTC	BRDN0001678810	803	261
TCGTCAGGGCGACGAAAAAG	BRDN0001678811	274	483
TCGTCAGTGGTAGCAAAACA	BRDN0001678812	687	551
TCGTCATGACTCCTAAATCT	BRDN0001678813	718	486
TCGTCATTGGACAACCGCCG	BRDN0001678814	871	878
TCGTCCAATCTCAAAGCACC	BRDN0001678815	854	506
TCGTCCACCAATCAGAAAAC	BRDN0001678816	534	313
TCGTCCCGCTCAGGGTCACG	BRDN0001678817	794	550
TCGTCCGGCTCCAGTTGGAG	BRDN0001678818	291	272
TCGTCCGGGTCAGGTCGCCT	BRDN0001678819	793	752
TCGTCCTTGAGAGCAACACG	BRDN0001678820	459	129
TCGTCGCCCAGCGTGCGGCG	BRDN0001678821	832	833
TCGTCGCTGTGCGGGTCCGG	BRDN0001678822	867	1001
TCGTCGGAGCAACTACACCA	BRDN0001678823	616	296
TCGTCTAGCCCAGAGTTCCG	BRDN0001678824	1461	1037
TCGTCTGAATGGGAAAGGCA	BRDN0001678825	668	416
TCGTCTGCCTCGGCTGAGAG	BRDN0001678826	773	569
TCGTCTGCGCATGCTCTGTG	BRDN0001678827	843	1083
TCGTCTGGTGCGCCCGCCCC	BRDN0001678828	673	448
TCGTGACACTGCATTCCGCC	BRDN0001678829	1220	1382
TCGTGACTAATTTAGGCAAA	BRDN0001678830	442	430
TCGTGACTCGCCGCCCAGGG	BRDN0001678831	451	127
TCGTGACTTCCTTCTCAGGA	BRDN0001678832	971	639
TCGTGAGAGAAGAGGATGGG	BRDN0001678833	550	704
TCGTGAGTCAAGTCACCCTT	BRDN0001678834	813	1064
TCGTGCAACATTCAAGCAGG	BRDN0001678835	330	410
TCGTGCATATTCATGAACGC	BRDN0001678836	745	785
TCGTGCCAGAAGGCCACGTG	BRDN0001678837	880	370
TCGTGCCCCAAGCGCCCAGG	BRDN0001678838	657	171
TCGTGCCCCAGGACGCGCCG	BRDN0001678839	398	450
TCGTGCCCCTCCCGGCCGGT	BRDN0001678840	716	733
TCGTGCCGGCCTCCGCGGCG	BRDN0001678841	985	1292
TCGTGGACTCCATTTCCCAG	BRDN0001678842	1022	540
TCGTGGACTGATCAGAGTCA	BRDN0001678843	531	576
TCGTGGGAGACTGGAGAGTG	BRDN0001678844	885	538
TCGTGGGAGCTGGGTCGCGG	BRDN0001678845	1555	802
TCGTGGGCACTCTATCGCGG	BRDN0001678846	1100	751
TCGTGTCACTCTAGGAGAAG	BRDN0001678847	422	730
TCGTGTCCATGCTCCCCGCG	BRDN0001678848	709	439
TCGTGTCCCTCCGCCCCCTG	BRDN0001678849	1073	707
TCGTGTTCTGCGTGCTGGAT	BRDN0001678850	1032	963
TCGTTACCACCGACTCGGTG	BRDN0001678851	497	426
TCGTTATGGTCCGGTCCTAG	BRDN0001678852	752	449
TCGTTATTAGAGGCCAGAGA	BRDN0001678853	634	157
TCGTTCAATCCATTAGTCTT	BRDN0001678854	1112	577
TCGTTCCCACAGAGTCACGT	BRDN0001678855	927	557
TCGTTCGCCAGCATCCAAGA	BRDN0001678856	935	786
TCGTTGCCACGGTAACTGGG	BRDN0001678857	1135	948
TCGTTGCCTGGTTGGATGCA	BRDN0001678858	1143	293
TCGTTGGGACTGGCGGGCGG	BRDN0001678859	849	361
TCGTTGGTGCAAATGGCCGG	BRDN0001678860	999	1198
TCGTTGTGCTATTAAAGGCG	BRDN0001678861	435	118
TCGTTTGCTGTGGACTTCCG	BRDN0001678862	1437	1016
TCGTTTGGTAGGAAAAGGAC	BRDN0001678863	750	653
TCTAAAGAACTGTCCAATCA	BRDN0001678864	682	943
TCTAAAGCCGTCCTGATGTT	BRDN0001678865	616	804
TCTAAATTCGTACAACTGCA	BRDN0001678866	963	765
TCTAACACTAGTGCGCCAGC	BRDN0001678867	591	387
TCTAACCAAAGAAAGGCCCA	BRDN0001678868	482	230
TCTAAGAAGAGCGGCGTGGG	BRDN0001678869	584	710
TCTAAGATTAGCCTGCTGCA	BRDN0001678870	1021	557
TCTAAGCCAAGCTGGGAGGA	BRDN0001678871	739	726
TCTAAGCTTCTCCCTACCTT	BRDN0001678872	1662	622
TCTAAGGGCAGAGCAATGGG	BRDN0001678873	1093	344
TCTAAGGGCAGCAGCAAGGA	BRDN0001678874	246	233
TCTAAGTCAAATTTGATTAT	BRDN0001678875	545	265
TCTAAGTTTGAGTCTTGGAT	BRDN0001678876	968	694
TCTAATGAGATCCCTGGAGA	BRDN0001678877	986	515
TCTAATGGACCAATGGCGAG	BRDN0001678878	549	587
TCTAATTCTCTAACGTCCCA	BRDN0001678879	910	592
TCTAATTTGAGTTCCTCACA	BRDN0001678880	1036	734
TCTACAAACAGAGCACAGGC	BRDN0001678881	212	17
TCTACACAGAACTAACTGGT	BRDN0001678882	858	602
TCTACACTTTGCTTAACCCT	BRDN0001678883	1419	853
TCTACAGGGTTTATCTCAGG	BRDN0001678884	528	786
TCTACCAAATATAGCTACGG	BRDN0001678885	468	244
TCTACCAGATTAGTGAACAG	BRDN0001678886	739	355
TCTACCCCATAGAGCATGCG	BRDN0001678887	845	396
TCTACCCTAAACAAAAATGG	BRDN0001678888	537	506
TCTACCTCCAAGGAACCCCG	BRDN0001678889	361	291
TCTACCTCGCTCCCCCGCGG	BRDN0001678890	1029	436
TCTACCTGAATTCCACTAGA	BRDN0001678891	798	551
TCTACCTGCTGACAAAGTGA	BRDN0001678892	969	381
TCTACCTGTATCATAGACGT	BRDN0001678893	581	89
TCTACCTTCTGAGTGACTGT	BRDN0001678894	906	514
TCTACCTTGACCTAGTAGGG	BRDN0001678895	780	389
TCTACGGACCCAGGTCGCTG	BRDN0001678896	785	108
TCTACGTGTAGTTGTACATA	BRDN0001678897	1196	1077
TCTACTAATTAAACAACACT	BRDN0001678898	745	719
TCTACTATACCAATAACAAT	BRDN0001678899	874	337
TCTACTCCAGTGAATCGGCA	BRDN0001678900	209	24
TCTACTCTGGAATGCCGGCG	BRDN0001678901	379	316
TCTACTGCCTCGCGGGAAGG	BRDN0001678902	642	102
TCTACTGCGAGTAGGAAGAG	BRDN0001678903	359	279
TCTACTTGCACACCTTCTGG	BRDN0001678904	890	509
TCTAGAAAAAACTAGCCAGA	BRDN0001678905	569	282
TCTAGAAACAGAGCAAGTAC	BRDN0001678906	391	281
TCTAGAAAGAGAGGCACCGG	BRDN0001678907	499	392
TCTAGAAAGTGCCACCAGTG	BRDN0001678908	724	437
TCTAGAACAGCAAATGCTAC	BRDN0001678909	569	300
TCTAGAAGGACGTGACATGG	BRDN0001678910	805	525
TCTAGAAGGTGCAACTTGCA	BRDN0001678911	1073	980
TCTAGAAGTGGAGTTGCTGG	BRDN0001678912	1432	1214
TCTAGAATAAAAGGATGGGG	BRDN0001678913	751	360
TCTAGAGAGCGTGCGCCAGG	BRDN0001678914	532	651
TCTAGATATCCAATACCCAA	BRDN0001678915	495	338
TCTAGCCACCATGAGTCCAG	BRDN0001678916	414	441
TCTAGCTGGCGCCACCCAAG	BRDN0001678917	290	201
TCTAGCTGGTACTGGTCATG	BRDN0001678918	1080	528
TCTAGCTTCCCGGCTCCCGG	BRDN0001678919	503	80
TCTAGGAAGCTTCGCCTCTG	BRDN0001678920	1104	341
TCTAGGAAGTCATGTTCTGG	BRDN0001678921	1019	1165
TCTAGGACGGCGCCCAGCTC	BRDN0001678922	551	329
TCTAGGAGTAACACAGAAGG	BRDN0001678923	387	129
TCTAGGCCGTGAGTTCTCAT	BRDN0001678924	691	795
TCTAGGCGGGGCGGGCCCGA	BRDN0001678925	646	208
TCTAGGGCCAGGGCCCACTG	BRDN0001678926	733	609
TCTAGGGCCTGCGCTCGGCG	BRDN0001678927	860	978
TCTAGGTTCGTAAAGCTGCG	BRDN0001678928	597	742
TCTAGTCAATGAAAAAGACA	BRDN0001678929	371	450
TCTAGTCCAGTGCAGCCGGG	BRDN0001678930	728	465
TCTAGTCCATTGTCTCCGCG	BRDN0001678931	1079	1558
TCTAGTGACTCCCACCTGGG	BRDN0001678932	255	189
TCTAGTGCCTGCTCGCAGTG	BRDN0001678933	662	154
TCTAGTTTATATAGGACCTG	BRDN0001678934	562	453
TCTATAAAGAGAGGCGTCCG	BRDN0001678935	488	283
TCTATAACGTTAGTGATGCG	BRDN0001678936	653	309
TCTATAACTTATAACTGGTT	BRDN0001678937	911	1105
TCTATACAAGAACCTCAGGG	BRDN0001678938	344	312
TCTATACCTGAAACATACAG	BRDN0001678939	310	277
TCTATAGGATGGCGGGAAGG	BRDN0001678940	432	13
TCTATCATGTGACTAGCTCT	BRDN0001678941	1548	1472
TCTATGCCTCCTCATATCAG	BRDN0001678942	1293	933
TCTATGCTTTCTCATCCGGC	BRDN0001678943	810	378
TCTATGGTTCCAGGGTCAAG	BRDN0001678944	775	1237
TCTATGGTTCTGGAGGACCG	BRDN0001678945	851	946
TCTATTAAAAAGCGGCACTG	BRDN0001678946	280	417
TCTATTACACGTCTAATGCA	BRDN0001678947	359	359
TCTATTCATAGCTAATCAAG	BRDN0001678948	412	390
TCTATTCTAGAGCGCCGCGC	BRDN0001678949	361	179
TCTATTGGCTGGAAGGCCGT	BRDN0001678950	799	954
TCTATTGGGCGCACTTCCGA	BRDN0001678951	817	880
TCTATTTAGTGTCTCCTACC	BRDN0001678952	597	396
TCTATTTTGTCTGCGCAGAA	BRDN0001678953	1004	338
TCTCGTAGCCTAATGCGCCA	BRDN0001678954	0	0
TCTGAAAAGTCATGGGCCAC	BRDN0001678955	991	1117
TCTGAAAAGTTCCTTCTCTG	BRDN0001678956	440	135
TCTGAAACACGTCCTTGGAT	BRDN0001678957	918	584
TCTGAAAGGCAGCAAACGGA	BRDN0001678958	837	573
TCTGAAATAGAAAGCTACAA	BRDN0001678959	482	0
TCTGAAATTAATAACCACTG	BRDN0001678960	209	153
TCTGAACACGTAAATTGAAG	BRDN0001678961	523	481
TCTGAACCACCGGGGAGCAG	BRDN0001678962	775	243
TCTGAACTCCTAAATCTCAT	BRDN0001678963	875	721
TCTGAACTTAGCGAGCTGTG	BRDN0001678964	1147	468
TCTGAAGATCCTAAAGTGGG	BRDN0001678965	302	274
TCTGAAGCAAGTGAGTGGTG	BRDN0001678966	370	638
TCTGAAGCCCAAGATTTGGA	BRDN0001678967	603	230
TCTGAAGGTAACAATGAAGG	BRDN0001678968	635	184
TCTGAATACACACACCCAAA	BRDN0001678969	738	434
TCTGAATAGTTTCATTTCCC	BRDN0001678970	492	192
TCTGAATCACTCAGTCCTGA	BRDN0001678971	914	732
TCTGACAAGCAGCACTGGAG	BRDN0001678972	267	374
TCTGACACCTCATGGCGGTG	BRDN0001678973	818	741
TCTGACAGCGAGATTCATTG	BRDN0001678974	705	575
TCTGACCAATCCCAATGCAA	BRDN0001678975	910	566
TCTGACCGACTGGGCCCGGG	BRDN0001678976	356	532
TCTGACGATTAATGCTTCTA	BRDN0001678977	845	820
TCTGACGCTCGTTCATAGTC	BRDN0001678978	551	858
TCTGACGTACAAGAAGAATG	BRDN0001678979	1021	970
TCTGACGTCACAGGAACTGG	BRDN0001678980	940	730
TCTGACGTCAGCCATGTGCG	BRDN0001678981	1348	1234
TCTGACTTCCGGTATTGCTG	BRDN0001678982	1418	783
TCTGAGAAAAGGGATTCTGG	BRDN0001678983	703	526
TCTGAGAAACCACGTTTCCG	BRDN0001678984	609	699
TCTGAGAACACGTGAAATGG	BRDN0001678985	938	415
TCTGAGAAGAGCAGACGCAG	BRDN0001678986	502	357
TCTGAGAGACCACATTTCCT	BRDN0001678987	735	189
TCTGAGATCAAATTGCAAGG	BRDN0001678988	695	405
TCTGAGCAATAGCCCCTGCA	BRDN0001678989	849	255
TCTGAGCATGTGTGGGTCTG	BRDN0001678990	1451	780
TCTGAGCCCCCCGCCCCTCG	BRDN0001678991	978	779
TCTGAGCCCTAAGACGGCGG	BRDN0001678992	433	459
TCTGAGCCTCAGTCTTCGGG	BRDN0001678993	696	840
TCTGAGCGGCCGAGTGACTG	BRDN0001678994	966	643
TCTGAGCTCCGCGGCTCTGG	BRDN0001678995	497	490
TCTGAGCTTTAAAGTATCCG	BRDN0001678996	306	361
TCTGAGGAACTGAAAATAGA	BRDN0001678997	572	278
TCTGAGGAACTGAAGATCAT	BRDN0001678998	1140	578
TCTGAGGATAGTGCACCAGG	BRDN0001678999	689	329
TCTGAGGATCAGACTCACCG	BRDN0001679000	850	377
TCTGAGGCGGAATCGCCACT	BRDN0001679001	913	851
TCTGAGGGAGGAGGGTCCGA	BRDN0001679002	1207	864
TCTGAGGGCGTGGCCAAGAG	BRDN0001679003	964	480
TCTGAGGTCACCGACTGGGC	BRDN0001679004	959	651
TCTGAGGTCTAGGGGAGGGA	BRDN0001679005	660	266
TCTGAGTAATGTAGTTGACC	BRDN0001679006	779	889
TCTGAGTTAACTCATTGTCA	BRDN0001679007	653	920
TCTGAGTTCCAGTTTCCTCT	BRDN0001679008	819	576
TCTGAGTTGCAGGGAACTGG	BRDN0001679009	480	519
TCTGAGTTGGCTCCTAATGG	BRDN0001679010	536	945
TCTGATAAAGGAGTTTGCTA	BRDN0001679011	745	1104
TCTGATCTTGATGGTCAGAG	BRDN0001679012	832	460
TCTGATTAGGTTTACAGCCC	BRDN0001679013	723	704
TCTGATTCGCCCAGCCCAGG	BRDN0001679014	637	612
TCTGATTCGTGAGTTCCGGC	BRDN0001679015	955	542
TCTGATTCTGCAGCTGATCA	BRDN0001679016	857	552
TCTGATTGCCACTGTCACCT	BRDN0001679017	1016	528
TCTGATTGGACAATGGGAAG	BRDN0001679018	627	510
TCTGATTGGATGAAAGTCTT	BRDN0001679019	1011	905
TCTGATTGGCCTGCATCTTG	BRDN0001679020	1038	880
TCTGCAAGGGACAGCCTCTG	BRDN0001679021	901	612
TCTGCACAAAGTGTGTGATG	BRDN0001679022	780	868
TCTGCACCGCGAAGCCTGAG	BRDN0001679023	856	388
TCTGCACGTTCTCTTCCGGC	BRDN0001679024	388	457
TCTGCACTACAACTCCCAGA	BRDN0001679025	198	1
TCTGCACTTCGTATTCAAAG	BRDN0001679026	483	298
TCTGCAGAAACCCGCCCCAG	BRDN0001679027	841	139
TCTGCAGCAGGCGAGGACTG	BRDN0001679028	1262	843
TCTGCAGCCGCCTCCACCTC	BRDN0001679029	1019	1088
TCTGCAGCGCCCAGTTACCC	BRDN0001679030	905	784
TCTGCAGCGCTGCTGGTGGG	BRDN0001679031	105	19
TCTGCAGCGGCGGGATAGGG	BRDN0001679032	1158	1140
TCTGCAGCTTAGTTTGGGAA	BRDN0001679033	749	529
TCTGCAGGCGCAGAGAACCG	BRDN0001679034	686	630
TCTGCAGGGGTTGCATTCCA	BRDN0001679035	753	135
TCTGCAGGGTGCGTCTGCGG	BRDN0001679036	772	236
TCTGCAGTGAGTGAGAACTG	BRDN0001679037	578	166
TCTGCATCAGTTACAGGCGG	BRDN0001679038	384	619
TCTGCATCTGAGTAACATGG	BRDN0001679039	794	801
TCTGCATGTACATGCCAATG	BRDN0001679040	747	754
TCTGCATGTGTGTCTGATCG	BRDN0001679041	1206	919
TCTGCCAATTAGTCCAGACT	BRDN0001679042	1014	673
TCTGCCAATTCTAAAGGGGA	BRDN0001679043	680	534
TCTGCCAGAGGAGGCAACAG	BRDN0001679044	686	178
TCTGCCCATTGTAAAGACCA	BRDN0001679045	514	254
TCTGCCCCAGGTCTTAGTCA	BRDN0001679046	450	539
TCTGCCCCATCCCTGGTCTG	BRDN0001679047	464	445
TCTGCCCCCCTGCTCCCCGG	BRDN0001679048	1329	407
TCTGCCCCGCAAAGGGCACG	BRDN0001679049	556	400
TCTGCCCCGTCCACCCGAGG	BRDN0001679050	381	471
TCTGCCCCTCTAGCCCCAGG	BRDN0001679051	644	595
TCTGCCCCTGAGAGGAAGTG	BRDN0001679052	332	197
TCTGCCCGAAGGTCTCCGAT	BRDN0001679053	1306	735
TCTGCCCGACCCGGCTCGTG	BRDN0001679054	930	268
TCTGCCCGGCGCCCGCAAGG	BRDN0001679055	260	145
TCTGCCCTAATAAGGAAAGT	BRDN0001679056	535	429
TCTGCCCTCACCAAAGATGG	BRDN0001679057	623	530
TCTGCCCTCCAGCCTGCCAA	BRDN0001679058	1012	567
TCTGCCCTGGAGCGCAGTGT	BRDN0001679059	909	643
TCTGCCCTTTGCCTCCCACA	BRDN0001679060	761	856
TCTGCCGCTCTAGCCCCCGG	BRDN0001679061	915	310
TCTGCCGGCTCTAAAGCGCA	BRDN0001679062	501	535
TCTGCCGGGAACCAGCGACG	BRDN0001679063	371	461
TCTGCCGGGCGCACGCGGCG	BRDN0001679064	742	687
TCTGCCGGTTCTAAAAGGCA	BRDN0001679065	648	201
TCTGCCGTTACCTGAGCAAC	BRDN0001679066	847	589
TCTGCCTCCACCGGAATGGA	BRDN0001679067	1276	741
TCTGCCTGAACTAATTATTG	BRDN0001679068	817	679
TCTGCCTGCTCAGGGCCTGG	BRDN0001679069	753	1112
TCTGCCTGCTGGAAGCTGCT	BRDN0001679070	1620	884
TCTGCCTGTCAGAGCAGTCG	BRDN0001679071	560	364
TCTGCCTGTCGGCGCCTGTG	BRDN0001679072	941	956
TCTGCCTTCTAGAGGCCTGG	BRDN0001679073	834	528
TCTGCCTTTACACACCACGA	BRDN0001679074	971	1107
TCTGCGAAGCGAGAGCTGGA	BRDN0001679075	783	603
TCTGCGACAAGGGCCCCACG	BRDN0001679076	1128	878
TCTGCGACGTAGAGGACATG	BRDN0001679077	540	483
TCTGCGCAAAAGGGAAGGCG	BRDN0001679078	589	443
TCTGCGCACCCACAGCGTGG	BRDN0001679079	433	459
TCTGCGCAGCGAGAACCTGT	BRDN0001679080	1091	555
TCTGCGCAGTAACCACCGAG	BRDN0001679081	733	172
TCTGCGCATCAAAGCTAGCG	BRDN0001679082	744	202
TCTGCGCATGCGTGAGACCG	BRDN0001679083	1109	500
TCTGCGCATGCTCGGAAGAG	BRDN0001679084	890	663
TCTGCGCATGTGCCTAGGTG	BRDN0001679085	533	852
TCTGCGCCCCTCCCCGCTGG	BRDN0001679086	870	690
TCTGCGCCCGCTGTCCCCCG	BRDN0001679087	927	670
TCTGCGCCCGGGAGAGGCCC	BRDN0001679088	440	659
TCTGCGCCGCGGGCGGAGCC	BRDN0001679089	832	614
TCTGCGCCTCCAGCCAATCG	BRDN0001679090	490	318
TCTGCGCCTGCGACCCCAGG	BRDN0001679091	456	419
TCTGCGCGCCTGGCGAACAA	BRDN0001679092	840	169
TCTGCGCGGTCCCTCCCGAG	BRDN0001679093	178	92
TCTGCGCTGATACCCCTGGG	BRDN0001679094	254	278
TCTGCGCTGATTGGCCGAGG	BRDN0001679095	859	897
TCTGCGGAGGAATCTCCCGG	BRDN0001679096	946	521
TCTGCGGCCGGCTCAGTAGG	BRDN0001679097	229	25
TCTGCGGCCTAATCAAACCC	BRDN0001679098	492	142
TCTGCGGCCTGTGGCTGCAG	BRDN0001679099	699	936
TCTGCGGGGCACACACCCAG	BRDN0001679100	609	333
TCTGCGGTCACATCGCGGTG	BRDN0001679101	728	651
TCTGCGGTTCGCTTGACTGA	BRDN0001679102	547	456
TCTGCGTAGGGGAGGTGACG	BRDN0001679103	941	1293
TCTGCGTCAAGGTGCTGGGG	BRDN0001679104	868	235
TCTGCGTCTGGGAGGAGGAG	BRDN0001679105	230	50
TCTGCGTGTCAAGGTGACAG	BRDN0001679106	1076	694
TCTGCGTTGCTATGGCGCCG	BRDN0001679107	691	1037
TCTGCGTTTCCCGGGCTAGG	BRDN0001679108	440	349
TCTGCTAAAAAGACTAGACT	BRDN0001679109	449	731
TCTGCTAACGTGAGCGGGGA	BRDN0001679110	568	555
TCTGCTAATGATAATGGGGG	BRDN0001679111	816	474
TCTGCTACTAGCGACAGGGT	BRDN0001679112	890	305
TCTGCTAGCGGAAGTCCCTG	BRDN0001679113	40	145
TCTGCTCAAAATCTCCCTGT	BRDN0001679114	795	179
TCTGCTCGCCGCACGCAGGG	BRDN0001679115	481	452
TCTGCTGATCAAAGTCTCAA	BRDN0001679116	547	438
TCTGCTGCATTTCCAAACTA	BRDN0001679117	498	1284
TCTGCTGTCACTCAGCACGG	BRDN0001679118	829	739
TCTGCTTAAATTTGTCAACA	BRDN0001679119	560	1008
TCTGCTTACGTCACTTCCGG	BRDN0001679120	1139	1012
TCTGCTTACTTAGTAATATT	BRDN0001679121	492	672
TCTGCTTAGCCCCACCCCTC	BRDN0001679122	895	313
TCTGCTTCTCCCTGGGCCCA	BRDN0001679123	1013	656
TCTGCTTTAATGTGAAGGGC	BRDN0001679124	686	776
TCTGCTTTAGATGATACTCA	BRDN0001679125	737	403
TCTGGAAAAATCTGTGGGCA	BRDN0001679126	850	822
TCTGGAAACCATAGAAACAA	BRDN0001679127	456	281
TCTGGAACATCCAGCTCCAG	BRDN0001679128	861	630
TCTGGAACTCTGGCCAGCGG	BRDN0001679129	665	889
TCTGGACATGGGGACTTACG	BRDN0001679130	1117	1920
TCTGGACGGAGAGACCTCCG	BRDN0001679131	861	450
TCTGGACTCTAGAAACCTTG	BRDN0001679132	442	333
TCTGGAGACTAAAGTGGTGT	BRDN0001679133	684	532
TCTGGAGAGGAGGGGCTCCG	BRDN0001679134	714	1332
TCTGGAGAGTTCTGAGCAGG	BRDN0001679135	617	671
TCTGGAGCAGCCTTCCAAGT	BRDN0001679136	1156	798
TCTGGAGCCGGTGAGCGCAG	BRDN0001679137	489	612
TCTGGAGGCCTGGTAGTCTG	BRDN0001679138	646	267
TCTGGATCTGCTTCTCCCAA	BRDN0001679139	773	507
TCTGGATGAGGTCATCTCTG	BRDN0001679140	706	509
TCTGGATTCTAAGCGTGGAG	BRDN0001679141	473	191
TCTGGATTCTGCTAGTAGGA	BRDN0001679142	823	693
TCTGGCAAAGTTATTGAGTA	BRDN0001679143	562	589
TCTGGCACTGCCCAACACTC	BRDN0001679144	885	494
TCTGGCAGCTGAAATAGCGG	BRDN0001679145	596	363
TCTGGCCAACAGGGGCGGGG	BRDN0001679146	281	204
TCTGGCCATATTGCCCAACT	BRDN0001679147	537	711
TCTGGCCCCAGATGTCCTGG	BRDN0001679148	871	748
TCTGGCCCTGGCCGAGCGGG	BRDN0001679149	576	441
TCTGGCCGCGCGCAGTTTGG	BRDN0001679150	885	505
TCTGGCCGGGTAAAAGGAGA	BRDN0001679151	1053	543
TCTGGCCGTATTCTCAGGCA	BRDN0001679152	742	361
TCTGGCCTATAGACGGAAGC	BRDN0001679153	542	848
TCTGGCCTCTGATTGGTCCA	BRDN0001679154	719	598
TCTGGCGAGAGCTGTCACAA	BRDN0001679155	801	342
TCTGGCGCCAACCTCGCTGG	BRDN0001679156	1019	792
TCTGGCGCTTCTGGGCACGG	BRDN0001679157	800	753
TCTGGCGGCCAATCCCAGAC	BRDN0001679158	241	804
TCTGGCGGCTCCCCGCAAGA	BRDN0001679159	1079	808
TCTGGCGGGAGCAAGAAACA	BRDN0001679160	640	550
TCTGGCTCGGTGAGTCTGTG	BRDN0001679161	1281	786
TCTGGCTCTACGTGCCGTGG	BRDN0001679162	802	1252
TCTGGCTCTGCAGGACGCCG	BRDN0001679163	880	695
TCTGGCTGTGAGCTTCCAGG	BRDN0001679164	553	201
TCTGGCTTCCGCCTGCCGAG	BRDN0001679165	605	214
TCTGGCTTCTCAGAAGAGGA	BRDN0001679166	736	924
TCTGGCTTCTGGACAGCCGT	BRDN0001679167	1258	802
TCTGGCTTGAATGATATGGG	BRDN0001679168	1374	361
TCTGGCTTGACACGACCGTT	BRDN0001679169	869	827
TCTGGGAAATGCAGTTCGCG	BRDN0001679170	856	344
TCTGGGAACCCAGAGGCGGT	BRDN0001679171	219	258
TCTGGGAACCCGTCCCCCCT	BRDN0001679172	970	582
TCTGGGACAACTGTCACAGA	BRDN0001679173	739	699
TCTGGGACAATTAGATCGGG	BRDN0001679174	597	480
TCTGGGACACGAAGGTGAGT	BRDN0001679175	1529	1581
TCTGGGACAGCTGTGAACAG	BRDN0001679176	851	190
TCTGGGACGGAGACACTGGG	BRDN0001679177	727	1451
TCTGGGACTGAGACCAGGAG	BRDN0001679178	141	8
TCTGGGAGCCGAATCCGAGG	BRDN0001679179	418	142
TCTGGGAGCGCAGAGCGCGG	BRDN0001679180	665	780
TCTGGGAGGAGCTGATGAGG	BRDN0001679181	1192	625
TCTGGGAGGCGGGTCGCGCG	BRDN0001679182	912	443
TCTGGGAGGGATGTGAGGCG	BRDN0001679183	1163	1145
TCTGGGAGGTGCTTATTTCT	BRDN0001679184	754	815
TCTGGGAGGTGGGTCCCGCG	BRDN0001679185	848	503
TCTGGGAGTTGTAGGCCAAG	BRDN0001679186	821	753
TCTGGGCACAGCCGGCAGCG	BRDN0001679187	575	546
TCTGGGCACAGTGACCTCAG	BRDN0001679188	852	332
TCTGGGCCCTTTATATACCC	BRDN0001679189	334	279
TCTGGGCCGTGGTCCAACTG	BRDN0001679190	598	244
TCTGGGCCTCAGCGGCTCCG	BRDN0001679191	683	908
TCTGGGCCTCTCAGTCCCAG	BRDN0001679192	886	719
TCTGGGCGGTGCAGCCTGGG	BRDN0001679193	759	539
TCTGGGCGTGCCGCGGGTGA	BRDN0001679194	1060	664
TCTGGGCGTGTGTTGGAAGT	BRDN0001679195	1140	407
TCTGGGCTCACGCTGCTCAG	BRDN0001679196	598	689
TCTGGGCTCCTATTCTTGGA	BRDN0001679197	712	703
TCTGGGCTCGGCCTTCGCCG	BRDN0001679198	809	526
TCTGGGCTTCCTAGCCCAGG	BRDN0001679199	652	398
TCTGGGGAAATAGGTTTGTG	BRDN0001679200	1007	1018
TCTGGGGATACCTTAGCAGG	BRDN0001679201	711	330
TCTGGGGCACATGCAGTAAG	BRDN0001679202	658	636
TCTGGGGCCTGCCTAAAAGT	BRDN0001679203	613	560
TCTGGGGCGACTCTGTGGAG	BRDN0001679204	526	291
TCTGGGGCGGAAACGGAGTG	BRDN0001679205	145	76
TCTGGGGCTCGTGGTTCGCG	BRDN0001679206	1364	937
TCTGGGGCTTGACCCCGAAG	BRDN0001679207	592	575
TCTGGGGTCAATGCCTCAAG	BRDN0001679208	727	483
TCTGGGTGAAAGAAACGGGG	BRDN0001679209	214	83
TCTGGGTGAGTGACTCGCCA	BRDN0001679210	806	1075
TCTGGGTTCAGTTCAACCCA	BRDN0001679211	673	439
TCTGGTAGTCACCACAGCCG	BRDN0001679212	602	396
TCTGGTCACAGGCTGTCACA	BRDN0001679213	835	656
TCTGGTCACCTGCAGCCTCC	BRDN0001679214	805	747
TCTGGTCACCTTAGCAACGG	BRDN0001679215	823	535
TCTGGTGACCAATGACAGGC	BRDN0001679216	594	504
TCTGGTGCAGTATGAGCACA	BRDN0001679217	1117	411
TCTGGTGTGAGTCTGGCAGG	BRDN0001679218	432	315
TCTGGTGTTTAGAGGAGGTG	BRDN0001679219	753	720
TCTGGTTGGACCACAACTGC	BRDN0001679220	939	306
TCTGGTTTCCAAGCTCAGGA	BRDN0001679221	483	497
TCTGTAAACAGATCTTGCTG	BRDN0001679222	571	644
TCTGTAACCGCAATTGCGAG	BRDN0001679223	342	303
TCTGTAACTCAGGACCTGAG	BRDN0001679224	587	565
TCTGTACGTGTAAAACGCTG	BRDN0001679225	554	380
TCTGTAGCCTTCGGCCTCCG	BRDN0001679226	803	260
TCTGTAGTTATTTATCACCA	BRDN0001679227	369	509
TCTGTATCTAATTAACAAAT	BRDN0001679228	692	157
TCTGTCAAAAGAATTTCAGT	BRDN0001679229	470	468
TCTGTCAATCAAGGCCTGAG	BRDN0001679230	704	186
TCTGTCAATCAGCCACCAAG	BRDN0001679231	348	329
TCTGTCACTCAGGACCTGAG	BRDN0001679232	610	423
TCTGTCACTCAGGTCCTGAG	BRDN0001679233	815	378
TCTGTCAGAAACAAACTCCA	BRDN0001679234	480	339
TCTGTCCCCAAGCCAAGCAG	BRDN0001679235	773	345
TCTGTCCCCAGGACGCGCGA	BRDN0001679236	578	295
TCTGTCCCCGCCGCCCTCCG	BRDN0001679237	800	309
TCTGTCCGCAGGTGACGCAG	BRDN0001679238	780	786
TCTGTCCGTCTACTGCGAAG	BRDN0001679239	715	566
TCTGTCCTCTCTCCTCAGGG	BRDN0001679240	514	248
TCTGTCGGACAGTAGGGGCG	BRDN0001679241	426	254
TCTGTCTCCAGTATCTTTAA	BRDN0001679242	781	373
TCTGTCTCTTCGAACCCAAA	BRDN0001679243	564	536
TCTGTCTTACAAGCTAAAGA	BRDN0001679244	639	760
TCTGTCTTAGGCTACATCAA	BRDN0001679245	454	263
TCTGTGAAGGCTGAGTCCTG	BRDN0001679246	646	352
TCTGTGAGAATCCTGGGAGT	BRDN0001679247	437	315
TCTGTGAGGCAGAAATGACG	BRDN0001679248	932	246
TCTGTGAGGTGGACATGACA	BRDN0001679249	761	250
TCTGTGATTTGCCGGTACCC	BRDN0001679250	615	453
TCTGTGCACATTTATGCATG	BRDN0001679251	743	1015
TCTGTGCACGTGTGTAGGCT	BRDN0001679252	807	1139
TCTGTGCGTGAATCCAAACT	BRDN0001679253	500	621
TCTGTGCTAGCCGGGCATAG	BRDN0001679254	736	987
TCTGTGGGGGACCTGCACTG	BRDN0001679255	948	513
TCTGTGTAGTCATGATGACC	BRDN0001679256	635	264
TCTGTGTCCCTCCTCCCCCG	BRDN0001679257	997	403
TCTGTGTCCTGATGCACAGC	BRDN0001679258	482	472
TCTGTGTCGCAACACTGGCG	BRDN0001679259	968	1147
TCTGTGTCTTTGTCCAGGCT	BRDN0001679260	977	904
TCTGTGTGGACGGTACGCGG	BRDN0001679261	769	725
TCTGTGTGTGCTCGCGCGGG	BRDN0001679262	831	345
TCTGTTACGCCCAATCCCTG	BRDN0001679263	498	449
TCTGTTACTGTCACTTCCGG	BRDN0001679264	953	437
TCTGTTCACAGCTGTCCCAG	BRDN0001679265	773	351
TCTGTTCCAGAGCCCTAAGG	BRDN0001679266	355	201
TCTGTTCCCAGGAGAATCAG	BRDN0001679267	360	295
TCTGTTCCTGAGCCTGCAGA	BRDN0001679268	897	901
TCTGTTCGCAGCCTCCTAGG	BRDN0001679269	517	935
TCTGTTCTACAAATTGCCCA	BRDN0001679270	441	392
TCTGTTCTTACAGAAAGGAA	BRDN0001679271	568	278
TCTGTTGATCAGCAGGGGAA	BRDN0001679272	634	208
TCTGTTGCAGCCTACAGTTC	BRDN0001679273	393	582
TCTGTTGTGGTCGGGTTCTG	BRDN0001679274	882	535
TCTGTTTACTGGGCACCCAG	BRDN0001679275	134	29
TCTGTTTATATAGCGTCTGG	BRDN0001679276	452	702
TCTGTTTCTTTCTCTCTTCG	BRDN0001679277	748	216
TCTTAAACAAAATGTTGGAA	BRDN0001679278	584	211
TCTTAAAGAGAGGACCCCTG	BRDN0001679279	747	569
TCTTAAATCAACATACAACT	BRDN0001679280	802	581
TCTTAACAGATTCAAGTATT	BRDN0001679281	317	468
TCTTAACCCCTTCACAGCTG	BRDN0001679282	714	267
TCTTAACCTCCCAGGCAAAG	BRDN0001679283	503	716
TCTTAAGAGGTCGAACGGGG	BRDN0001679284	268	221
TCTTAAGCTGCCAAAATGAT	BRDN0001679285	886	933
TCTTAATAAAATTACTCCAG	BRDN0001679286	444	185
TCTTAATGGAAGGATTTGAG	BRDN0001679287	559	428
TCTTACTGGCTGCCACGCAG	BRDN0001679288	1298	546
TCTTACTTAGGGACCTGCTG	BRDN0001679289	1180	661
TCTTAGAAATAGGGTTGGTC	BRDN0001679290	154	414
TCTTAGAAGTGCACTTCACA	BRDN0001679291	649	1120
TCTTAGACTTCACTGCTGGA	BRDN0001679292	692	200
TCTTAGAGGGAAGCGCGGCG	BRDN0001679293	279	334
TCTTAGCAACCTGCCTGTCT	BRDN0001679294	950	756
TCTTAGCCAACCGCTAGCAA	BRDN0001679295	545	358
TCTTAGGAAAACAGCTTGGT	BRDN0001679296	838	763
TCTTAGGACGCATGCGTTAG	BRDN0001679297	589	575
TCTTAGGCATCGCGTCATAG	BRDN0001679298	472	618
TCTTAGGTAATTGGCGTCCG	BRDN0001679299	577	623
TCTTAGGTCAAGTCGCATGT	BRDN0001679300	815	781
TCTTAGGTCAAGTTGTATCT	BRDN0001679301	700	1146
TCTTATAAGCCACACATGGG	BRDN0001679302	826	238
TCTTATCTCCCAGCTCGCCC	BRDN0001679303	708	272
TCTTATCTTGGAATTCCACA	BRDN0001679304	944	644
TCTTATTAGGTCATTGTCCT	BRDN0001679305	630	748
TCTTATTGGATACATTCTGG	BRDN0001679306	275	602
TCTTATTGGCCTGGGGTTGG	BRDN0001679307	750	478
TCTTCAAAACTATCAATTAC	BRDN0001679308	586	64
TCTTCAAATACTCTGGACTG	BRDN0001679309	515	470
TCTTCAACCAATCGAAAGTG	BRDN0001679310	558	420
TCTTCACCAGCACCCCCACG	BRDN0001679311	785	724
TCTTCACCTTACCAACTGCA	BRDN0001679312	639	373
TCTTCACTGAATGAATGAGT	BRDN0001679313	969	567
TCTTCACTTCCTTTCCCGAG	BRDN0001679314	467	221
TCTTCAGACAGACACATCGA	BRDN0001679315	684	303
TCTTCAGACGGGCGTACGAG	BRDN0001679316	686	288
TCTTCAGAGCCTCAGCTCAG	BRDN0001679317	869	228
TCTTCAGCTAGGCATACTTG	BRDN0001679318	787	576
TCTTCAGGCGCAGCAGAGGG	BRDN0001679319	197	4
TCTTCAGGCTGTTAATGCCA	BRDN0001679320	685	360
TCTTCAGTGATTGGGCAATC	BRDN0001679321	893	746
TCTTCATTCAGCCCAGCATT	BRDN0001679322	810	598
TCTTCATTGTTCCCCAACCC	BRDN0001679323	680	117
TCTTCCAGCGCAGCCTCGGT	BRDN0001679324	740	262
TCTTCCAGTGCAGCCGCCCG	BRDN0001679325	942	1373
TCTTCCATACCCGCCCCGCG	BRDN0001679326	720	907
TCTTCCCAACTCCCAGCCCA	BRDN0001679327	577	638
TCTTCCCAATTCAGGGAGCT	BRDN0001679328	667	816
TCTTCCCATTCCATCCCGTG	BRDN0001679329	634	765
TCTTCCCCAAATGTAGACAT	BRDN0001679330	961	539
TCTTCCCCACTCCCCACAAG	BRDN0001679331	575	477
TCTTCCCCGGCAAAGCTGGG	BRDN0001679332	580	370
TCTTCCCCGGGAGCCCACAG	BRDN0001679333	319	260
TCTTCCCGTGGCAGTGCGGG	BRDN0001679334	1004	972
TCTTCCCTACACAATATCCA	BRDN0001679335	613	257
TCTTCCCTGGAACTATCCTG	BRDN0001679336	725	63
TCTTCCGATTGCAGGAATTG	BRDN0001679337	707	820
TCTTCCGATTGGACGGCAGA	BRDN0001679338	946	580
TCTTCCGCGGCCCGCACTCG	BRDN0001679339	739	743
TCTTCCGCTTCAGCCAATAG	BRDN0001679340	682	546
TCTTCCGGCCTGGGAACGAG	BRDN0001679341	429	451
TCTTCCGGGTCTGCAGTCTG	BRDN0001679342	1016	714
TCTTCCGTTTACCAAATCCC	BRDN0001679343	754	441
TCTTCCTAGTCGGTAGAAAG	BRDN0001679344	737	488
TCTTCCTCAGAGATGGAGGG	BRDN0001679345	461	768
TCTTCCTCCCGCTCCTGCTC	BRDN0001679346	859	445
TCTTCCTCCCGTCGGCCTGG	BRDN0001679347	763	588
TCTTCCTCTCTCCTCCCCCT	BRDN0001679348	946	1022
TCTTCCTCTGAAGAGCCGGG	BRDN0001679349	814	551
TCTTCCTCTTCTCTTGTCCA	BRDN0001679350	417	140
TCTTCCTGCTCCAAAAGATA	BRDN0001679351	618	832
TCTTCCTGTGAATAATCCTG	BRDN0001679352	373	103
TCTTCCTTCACCTAGGAGGG	BRDN0001679353	838	1014
TCTTCCTTCCGAGGCCCGGG	BRDN0001679354	766	686
TCTTCGAAAAAACCTCGTCG	BRDN0001679355	365	643
TCTTCGAGAAGCTTCAGAGG	BRDN0001679356	590	451
TCTTCGCACGCAGGAAACGA	BRDN0001679357	863	161
TCTTCGCCGTGGGCCCGGCT	BRDN0001679358	0	0
TCTTCGGAAGTGACCAAAAG	BRDN0001679359	439	383
TCTTCGGCAGACAGTCCGGG	BRDN0001679360	529	1502
TCTTCGGCCACCCCACCGAG	BRDN0001679361	575	534
TCTTCTAAACCTTTACCGAA	BRDN0001679362	549	679
TCTTCTAGGCTCAGGACCCG	BRDN0001679363	773	712
TCTTCTCCAACTCTAAATGT	BRDN0001679364	678	704
TCTTCTCCTCCTTCTCGGCC	BRDN0001679365	726	607
TCTTCTCTAAGGCCCAGGAG	BRDN0001679366	586	245
TCTTCTCTAGGCGGCCCCGG	BRDN0001679367	617	735
TCTTCTCTCAGGGCACTGTG	BRDN0001679368	714	693
TCTTCTCTCATCTCAAATAT	BRDN0001679369	857	677
TCTTCTCTGAGCCTGTTGGG	BRDN0001679370	968	595
TCTTCTGGACTGCGCATGAG	BRDN0001679371	720	356
TCTTCTGGTGAAATTCTGCA	BRDN0001679372	650	390
TCTTCTGTCAAAGAGGGAGG	BRDN0001679373	409	34
TCTTCTGTGCCTGCTTAGCG	BRDN0001679374	1138	788
TCTTCTTGTAGCACATCATC	BRDN0001679375	579	765
TCTTCTTGTCTGATAAAGGG	BRDN0001679376	273	236
TCTTGAACAAATGGATCTAC	BRDN0001679377	455	267
TCTTGAAGGCTGAGGAACGC	BRDN0001679378	494	932
TCTTGACACTATTATAAAGT	BRDN0001679379	402	519
TCTTGACCACTTACCACCAC	BRDN0001679380	1088	1278
TCTTGACGGCGCCCACCCGG	BRDN0001679381	1110	1092
TCTTGACGTCATTGAGAAAG	BRDN0001679382	698	465
TCTTGACTTCCGGGGCACGT	BRDN0001679383	1076	839
TCTTGAGTAGGAGGAAAGTC	BRDN0001679384	1005	752
TCTTGAGTTATGTGTATTGC	BRDN0001679385	1064	431
TCTTGATGGTAAGAAGACGC	BRDN0001679386	620	576
TCTTGCAAACGGACTCCAAG	BRDN0001679387	543	195
TCTTGCAGAGCGGAATAACC	BRDN0001679388	727	473
TCTTGCAGCTGCACAGCTCG	BRDN0001679389	1028	536
TCTTGCATAAGCGCCCTGTG	BRDN0001679390	733	680
TCTTGCCCACTCCCAGGGAA	BRDN0001679391	1338	714
TCTTGCCCTTCCATTCTAGG	BRDN0001679392	333	455
TCTTGCCGAGTGGCCCTGGG	BRDN0001679393	157	195
TCTTGCCTCCGACCCCGCCG	BRDN0001679394	556	559
TCTTGCCTGTGTTGTCTGGG	BRDN0001679395	602	353
TCTTGCGGGCTAGAGGATCG	BRDN0001679396	941	1246
TCTTGCTGCCTTTCCCTCTG	BRDN0001679397	847	316
TCTTGCTGCTAGGGAATCAA	BRDN0001679398	696	834
TCTTGCTGCTCTCCCTGGAA	BRDN0001679399	1132	997
TCTTGGAAGCGGTCCCACTG	BRDN0001679400	689	699
TCTTGGAGAGATGCCCGGGG	BRDN0001679401	569	258
TCTTGGAGGTAAGATGGGCG	BRDN0001679402	788	378
TCTTGGCCCTTCTGAGCCCG	BRDN0001679403	788	912
TCTTGGGAAATGCAACATCC	BRDN0001679404	760	378
TCTTGGGAGATCTGTAACTG	BRDN0001679405	713	336
TCTTGGGCGCGCCAACAGAG	BRDN0001679406	393	382
TCTTGGGCGTAGCTACGAGG	BRDN0001679407	252	130
TCTTGGTAGGTGGCGGGAGG	BRDN0001679408	510	397
TCTTGGTCGGCGTTTCCGGG	BRDN0001679409	674	323
TCTTGGTTGCTTAACTTCCG	BRDN0001679410	963	570
TCTTGTAATCTGCGGTCCCC	BRDN0001679411	958	741
TCTTGTCACCTATTGGGAGG	BRDN0001679412	283	30
TCTTGTGACCTAAAAAAGAC	BRDN0001679413	587	384
TCTTGTGCCCATACAAGGAG	BRDN0001679414	91	163
TCTTGTGGAAGCTCAGCTGC	BRDN0001679415	607	763
TCTTGTGGGCAGGAAGTGTG	BRDN0001679416	1076	829
TCTTGTTCACGTAGTCGATG	BRDN0001679417	779	391
TCTTTAAAAGGTGGATGATA	BRDN0001679418	493	450
TCTTTAATAGCAAAAGGGGA	BRDN0001679419	571	590
TCTTTAATGACTGAAATGGG	BRDN0001679420	606	449
TCTTTAATGCGCGCCCCCGG	BRDN0001679421	659	424
TCTTTACAGACTAGGCGTGA	BRDN0001679422	261	526
TCTTTACCCTGGAACAACTG	BRDN0001679423	860	318
TCTTTACGGCCTTGGAACCT	BRDN0001679424	541	438
TCTTTATCACTGAGTGACAG	BRDN0001679425	581	191
TCTTTATCTCTCTCTCAGCA	BRDN0001679426	740	348
TCTTTATGCACTCTTTACAT	BRDN0001679427	857	596
TCTTTCACATTAAGTATCTC	BRDN0001679428	484	982
TCTTTCAGTGACTTTGGTAA	BRDN0001679429	578	469
TCTTTCATTGCGCAGGCGCA	BRDN0001679430	730	400
TCTTTCCAGAATGTGCAGGG	BRDN0001679431	879	838
TCTTTCCATCTGTGCCTCGG	BRDN0001679432	688	649
TCTTTCCCGAGGGTGTAATG	BRDN0001679433	709	447
TCTTTCCTTCTCACTGGACG	BRDN0001679434	569	855
TCTTTCGACAGACAGGACAA	BRDN0001679435	631	382
TCTTTCGTCTAACCTCACAG	BRDN0001679436	378	157
TCTTTCTAAATTCTGAGGTC	BRDN0001679437	495	708
TCTTTCTCTTCACAGGAGAA	BRDN0001679438	290	528
TCTTTCTGTGAGTAATCACA	BRDN0001679439	733	805
TCTTTCTGTTTACTTTCAGT	BRDN0001679440	797	483
TCTTTCTTACTCCATAATCT	BRDN0001679441	573	355
TCTTTCTTCGTGTTCCTGTG	BRDN0001679442	1154	791
TCTTTGAACCAAAAGGCGCG	BRDN0001679443	686	815
TCTTTGAATCTCAGCCAGCG	BRDN0001679444	1312	579
TCTTTGCCTAGCAGGTGGCT	BRDN0001679445	937	1009
TCTTTGCGCAAGCGCAACAC	BRDN0001679446	746	700
TCTTTGCGCTCGGGGTTGGT	BRDN0001679447	1036	1199
TCTTTGGAGGGAAAAGGCGT	BRDN0001679448	1049	597
TCTTTGGCACATGCGCAGTG	BRDN0001679449	1170	925
TCTTTGGCCAAGAGAGACCC	BRDN0001679450	843	291
TCTTTGGGACTCTAGCCCAG	BRDN0001679451	418	206
TCTTTGTAAGGACTCCAGGA	BRDN0001679452	615	251
TCTTTGTGAGCTGCTGGCAT	BRDN0001679453	1067	671
TCTTTGTTCAGCCCCAGTCG	BRDN0001679454	610	169
TCTTTGTTCTTAGGGCAGGC	BRDN0001679455	433	438
TCTTTGTTGCTGGGGCGCTG	BRDN0001679456	981	589
TCTTTGTTGTGGGCGAAACG	BRDN0001679457	750	1067
TGAAAAAATAGAGGAGGGGG	BRDN0001679458	291	92
TGAAAAAATTAAGAAAGCAA	BRDN0001679459	247	572
TGAAAAAGTGTTGAAGTTTG	BRDN0001679460	900	805
TGAAAACACAGAGAAGGGGT	BRDN0001679461	420	189
TGAAAACCACTGAAAAGACA	BRDN0001679462	881	621
TGAAAACTCATTCTGCCATA	BRDN0001679463	555	834
TGAAAACTCCCGGACAGTTG	BRDN0001679464	1042	731
TGAAAACTGCCCAATCACAG	BRDN0001679465	582	468
TGAAAAGAAACTTTGTAGGC	BRDN0001679466	767	377
TGAAAAGAATAAGCCAGAGG	BRDN0001679467	327	162
TGAAAAGATTCTGGTTCTCC	BRDN0001679468	503	217
TGAAAAGCGCATCATGTGGG	BRDN0001679469	450	403
TGAAAAGCGCTTGCGCAGGA	BRDN0001679470	102	121
TGAAAAGGATTAGTAAAGGG	BRDN0001679471	505	351
TGAAAATATCACACTACGTG	BRDN0001679472	518	437
TGAAAATCATCAGCACAGGG	BRDN0001679473	304	579
TGAAAATCTATGGAGACACT	BRDN0001679474	641	654
TGAAACAACCAAAGGAAATT	BRDN0001679475	451	623
TGAAACACTCGGACGCGCAG	BRDN0001679476	870	806
TGAAACAGGTTGGGACATAG	BRDN0001679477	1193	747
TGAAACATGCTTCTTTGGAT	BRDN0001679478	1193	521
TGAAACATTCATATTAGCTT	BRDN0001679479	765	959
TGAAACCGGATTGGACCCAG	BRDN0001679480	1217	453
TGAAACCTGAGCTGATGGGG	BRDN0001679481	908	251
TGAAACGAACGCAGCATTTC	BRDN0001679482	689	410
TGAAACGCGGCCCCGAGCGC	BRDN0001679483	685	573
TGAAACGTCACGAAGAGGCG	BRDN0001679484	721	466
TGAAACTAGCGTAGCCAATA	BRDN0001679485	618	882
TGAAACTCAGAATCCGAGCG	BRDN0001679486	438	464
TGAAACTCCTCAAGCACCCA	BRDN0001679487	1074	378
TGAAACTGAAAGTTGAAACA	BRDN0001679488	863	590
TGAAACTGAGTGCCCCACCG	BRDN0001679489	553	423
TGAAACTTGAGGACATTCCA	BRDN0001679490	408	503
TGAAAGAAGTGCAAATTCGG	BRDN0001679491	878	496
TGAAAGACGTCACAGTATGA	BRDN0001679492	1121	1133
TGAAAGACTCCCCCATTTGG	BRDN0001679493	930	534
TGAAAGAGGCCCGGGAACGT	BRDN0001679494	843	536
TGAAAGAGTGAAGGATCGGA	BRDN0001679495	703	1071
TGAAAGATGTGATCAGACGC	BRDN0001679496	645	329
TGAAAGCAGCGAAGCCCGAG	BRDN0001679497	316	365
TGAAAGCAGGCAGTCTGGCA	BRDN0001679498	1192	1053
TGAAAGCATTTGCTCTTCTC	BRDN0001679499	892	904
TGAAAGCCCAGGGAGCCGCG	BRDN0001679500	1078	553
TGAAAGCCTGGGCTTCGGCG	BRDN0001679501	549	220
TGAAAGGATATAGGCCGTGG	BRDN0001679502	425	661
TGAAAGGCCAATGAGATTCG	BRDN0001679503	1091	1066
TGAAAGGCCCAATCAGTGCC	BRDN0001679504	871	254
TGAAAGGGCGGCCCGCAGAA	BRDN0001679505	735	564
TGAAAGGGGAACCGAGAGGA	BRDN0001679506	265	888
TGAAAGGTTTCCTGGTACAC	BRDN0001679507	787	251
TGAAAGTAAAGAGAGGACTG	BRDN0001679508	919	223
TGAAAGTAGGTATGGAGGGG	BRDN0001679509	341	397
TGAAATAAAGAAAATCCCCA	BRDN0001679510	887	453
TGAAATACACATGCGAAGAG	BRDN0001679511	27	0
TGAAATAGCGGAGTTGGGGT	BRDN0001679512	804	1076
TGAAATAGTTGTATATGGGC	BRDN0001679513	626	427
TGAAATCAGAGAGATACGTA	BRDN0001679514	647	553
TGAAATCTGAAGTGTATGTG	BRDN0001679515	1082	453
TGAAATGAGAGTTATGTAAG	BRDN0001679516	1038	911
TGAAATGCACACTTAAACCC	BRDN0001679517	434	483
TGAAATTGGCTGAAAAGACA	BRDN0001679518	901	687
TGAAATTTGGAGCACAGAGG	BRDN0001679519	453	246
TGAACAAGCGCGCTCCGGCA	BRDN0001679520	1177	769
TGAACACGAATGCCGTGTGG	BRDN0001679521	895	820
TGAACATCCTTATTAAACGA	BRDN0001679522	490	742
TGAACCAACTTGAGTTTGGC	BRDN0001679523	1012	642
TGAACCACAGCCCCGCCCGG	BRDN0001679524	905	698
TGAACCACTCTGCCAATCAG	BRDN0001679525	943	788
TGAACCCCGGGCAGGCGAGT	BRDN0001679526	648	837
TGAACCCCTTCGGCAAGCAG	BRDN0001679527	703	482
TGAACCCGGAAGTGATAAAC	BRDN0001679528	540	756
TGAACCCTTGCAAAGCACCG	BRDN0001679529	1314	732
TGAACCGAAATTCTCCGGGG	BRDN0001679530	352	306
TGAACCGGCTGACAGGGTCG	BRDN0001679531	523	435
TGAACCTCAGCCGCGCCGGG	BRDN0001679532	883	559
TGAACCTGGAGAGGGCGGGG	BRDN0001679533	329	256
TGAACCTGGAGGCGACCTGG	BRDN0001679534	960	582
TGAACCTTCATACCGAGTAG	BRDN0001679535	615	603
TGAACGGCCCGGACCCACCC	BRDN0001679536	63	58
TGAACGGCCTCCAACGAGCA	BRDN0001679537	635	117
TGAACGGCCTGGAGTAACCC	BRDN0001679538	507	695
TGAACGGGAAAGCGCGGCAT	BRDN0001679539	957	689
TGAACGGGGGAACCCGAGGT	BRDN0001679540	870	727
TGAACGTGGATTGGCTGCTA	BRDN0001679541	2034	1386
TGAACGTTCTCATAAGGCGA	BRDN0001679542	731	505
TGAACTCATATAAAGAGCAC	BRDN0001679543	518	193
TGAACTCCCCGCGCTCGGGG	BRDN0001679544	465	489
TGAACTCTACCTGGTGACCA	BRDN0001679545	1084	685
TGAACTGCAAATGTGGTCAG	BRDN0001679546	576	698
TGAACTGCCCAATGAACAAG	BRDN0001679547	706	678
TGAACTGCTAAGTCTGTCAG	BRDN0001679548	1097	449
TGAACTGGAATGAAGAAACA	BRDN0001679549	1138	531
TGAACTTCGGCTGTCACCTG	BRDN0001679550	1604	917
TGAACTTGAGAGACCAGATC	BRDN0001679551	721	40
TGAACTTGGATGTTCCCCAG	BRDN0001679552	417	180
TGAAGAAAACTATACTAACT	BRDN0001679553	455	213
TGAAGAAAGAGAGCCAGCGT	BRDN0001679554	1161	1007
TGAAGAACAGGAGTGTGAAG	BRDN0001679555	1163	850
TGAAGAACAGGGAAACGTCG	BRDN0001679556	626	612
TGAAGAAGAAAAAATTTGGG	BRDN0001679557	370	784
TGAAGAATAATTTCAACATT	BRDN0001679558	406	281
TGAAGAATGAATCTACACAC	BRDN0001679559	780	229
TGAAGACAAACCTGCCCCAC	BRDN0001679560	784	566
TGAAGACCAAAGGAGAGGAG	BRDN0001679561	324	308
TGAAGACTTAGGTTTCGGAG	BRDN0001679562	674	333
TGAAGAGAATTCCAGAGGCG	BRDN0001679563	602	723
TGAAGAGCCAAATTTGGAGG	BRDN0001679564	793	295
TGAAGAGCCTGTGAGTCACT	BRDN0001679565	893	774
TGAAGAGGCGGTGCGACCGG	BRDN0001679566	869	326
TGAAGAGGGCCGGGTCCGGG	BRDN0001679567	814	697
TGAAGAGTCCTAGGGAGATG	BRDN0001679568	571	298
TGAAGAGTGACCAGACTGAT	BRDN0001679569	1661	1326
TGAAGATCGCTGCTTCTGAT	BRDN0001679570	1356	677
TGAAGATGGTGTTGGTGTAG	BRDN0001679571	967	770
TGAAGATTCTGCTTGTGACG	BRDN0001679572	657	874
TGAAGATTCTGGGAATCCCG	BRDN0001679573	743	972
TGAAGCAGCGACGGTCTCCG	BRDN0001679574	789	1353
TGAAGCAGTAAAATCCCCAC	BRDN0001679575	488	265
TGAAGCCAAACAGTGGGCAG	BRDN0001679576	834	191
TGAAGCCTCTCTCACCCAGG	BRDN0001679577	302	286
TGAAGCGAGGGAAAAACCGG	BRDN0001679578	672	125
TGAAGCGGGACACTTAAGAT	BRDN0001679579	1031	843
TGAAGCGGGTAAGGGACGTG	BRDN0001679580	1174	781
TGAAGCTAGGTCAGAGCCCT	BRDN0001679581	391	301
TGAAGCTCCGGCCGCTGTTG	BRDN0001679582	905	506
TGAAGCTGAGAGAAGAGCTG	BRDN0001679583	1279	1031
TGAAGCTGTTCTCAGGTGCC	BRDN0001679584	978	995
TGAAGGACCCCCCCACTAGA	BRDN0001679585	558	685
TGAAGGAGGCACTCTGGCCA	BRDN0001679586	676	441
TGAAGGATCTCTAAATCAGG	BRDN0001679587	351	202
TGAAGGCAAAAAGTGTGCCT	BRDN0001679588	934	414
TGAAGGCAAAACACTTAGAC	BRDN0001679589	658	314
TGAAGGCAAAAGGGGAGCGG	BRDN0001679590	1265	2191
TGAAGGCACTAAAGAAGATG	BRDN0001679591	691	500
TGAAGGCCAAGGAATTGAAA	BRDN0001679592	822	1057
TGAAGGCGAGGCCTCCCTAG	BRDN0001679593	687	499
TGAAGGCTTATAAGCTGGCG	BRDN0001679594	559	916
TGAAGGGATTGGAGCCGTAT	BRDN0001679595	1160	1029
TGAAGGGGCGTGTCTGTAGG	BRDN0001679596	1223	1104
TGAAGGGTCAACCCTCCGCG	BRDN0001679597	546	910
TGAAGGTAAACATGCTTACG	BRDN0001679598	748	623
TGAAGGTGGGCAGTACCGGG	BRDN0001679599	579	627
TGAAGTCAGTAGGAGGGGGT	BRDN0001679600	709	760
TGAAGTCATATCCTGACTGA	BRDN0001679601	554	550
TGAAGTCCAGAGGGGTTGAG	BRDN0001679602	658	386
TGAAGTCCGGAGACCAGGGG	BRDN0001679603	222	537
TGAAGTCCTCACACCCGACT	BRDN0001679604	985	699
TGAAGTCGCAGTACCTCTCC	BRDN0001679605	767	286
TGAAGTGGGGCGTCGGACAC	BRDN0001679606	998	865
TGAATAAAGGCGGGGGGAGG	BRDN0001679607	385	56
TGAATAAATCCAGGGATGTG	BRDN0001679608	572	432
TGAATAAGCCAATGGGCGTA	BRDN0001679609	616	510
TGAATAATTCATGCCAAGCG	BRDN0001679610	452	242
TGAATACACCAATGGGACCC	BRDN0001679611	656	743
TGAATACCCAGCGATGCAAG	BRDN0001679612	1266	770
TGAATACTATAAAAGGCCAA	BRDN0001679613	728	592
TGAATACTGAATGGAGAAGT	BRDN0001679614	909	568
TGAATACTGGATAGGAGGGG	BRDN0001679615	355	131
TGAATATGAACAGACGATTC	BRDN0001679616	465	514
TGAATCACAATGACTGCATG	BRDN0001679617	922	775
TGAATCACATCTGACAGGTA	BRDN0001679618	651	370
TGAATCGAATACAAACGATG	BRDN0001679619	718	499
TGAATCGCCAGCCTGCGGGG	BRDN0001679620	474	452
TGAATCGTAACCTCGCCATT	BRDN0001679621	804	1090
TGAATCGTTCCGCTTGCCTG	BRDN0001679622	765	338
TGAATCTCACTGGGAATGCA	BRDN0001679623	1067	1078
TGAATCTGCAGTGAATCGGG	BRDN0001679624	727	756
TGAATCTGGCATCGCCAGGG	BRDN0001679625	449	712
TGAATGAACACCAACCGGAA	BRDN0001679626	952	401
TGAATGAACATGACTCTGTG	BRDN0001679627	974	1131
TGAATGACAATAGTAACAGT	BRDN0001679628	675	584
TGAATGAGTAAGATTAGGAG	BRDN0001679629	274	257
TGAATGATAAACACTGTGGA	BRDN0001679630	1064	576
TGAATGCGCAGTGGGTGCGT	BRDN0001679631	1050	796
TGAATGCTACTCTCAATAGC	BRDN0001679632	449	535
TGAATGCTCGTCCAGAGGGG	BRDN0001679633	119	94
TGAATGGATGATGTAACCTG	BRDN0001679634	1263	1035
TGAATGGCTAGACAGCCGCC	BRDN0001679635	1073	1297
TGAATGGGCCTGCGCCCGCG	BRDN0001679636	880	674
TGAATGGTACGGGAGCACAA	BRDN0001679637	976	376
TGAATGGTCCCAGCAGCGGA	BRDN0001679638	1239	866
TGAATGGTGATCACGTGACG	BRDN0001679639	936	796
TGAATGTAGAGAAAGCCTCA	BRDN0001679640	679	801
TGAATGTGACAACCTGAGTG	BRDN0001679641	766	253
TGAATTAGGGTGTGTCACCA	BRDN0001679642	965	1189
TGAATTCCCAGCGATGCCAG	BRDN0001679643	715	671
TGAATTCCTCTGGAGCTGAC	BRDN0001679644	1029	689
TGAATTTGAATACATTGTTG	BRDN0001679645	806	432
TGACAAACGCATGCACACAT	BRDN0001679646	744	1061
TGACAAAGCCCCCCTCCTGG	BRDN0001679647	809	1085
TGACAAATAACAGAACAGTG	BRDN0001679648	506	264
TGACAAATGGCAGATGCCGT	BRDN0001679649	467	49
TGACAACAGCATGGTCTCCA	BRDN0001679650	897	399
TGACAACATAATCTCACCAT	BRDN0001679651	529	507
TGACAACATTGATAAAGACA	BRDN0001679652	778	611
TGACAACCCGGCGTGGCTGT	BRDN0001679653	1101	1054
TGACAACCGGCACTTGGTAA	BRDN0001679654	1614	1207
TGACAACCTGAGCCAACCAG	BRDN0001679655	757	677
TGACAACGATCACGCGCTAG	BRDN0001679656	847	410
TGACAAGCAAGTCAGAGCGA	BRDN0001679657	468	330
TGACAAGCTGCTAGCTAGTC	BRDN0001679658	731	838
TGACAAGGAAACAGGAGCCG	BRDN0001679659	773	509
TGACAAGTTCCAACTTGTAC	BRDN0001679660	897	1099
TGACAATATACTTAAAGTGA	BRDN0001679661	386	357
TGACAATCCCAAAGGGACTG	BRDN0001679662	430	410
TGACAATCCCAAATGGACTG	BRDN0001679663	529	557
TGACAATCGCAAAGGGAGTA	BRDN0001679664	673	259
TGACAATGTGAATAATCTTG	BRDN0001679665	545	329
TGACACAAATGGTCAGGCGG	BRDN0001679666	676	443
TGACACAAGGAATCCTTGGA	BRDN0001679667	727	845
TGACACAGATTTAAAGGACC	BRDN0001679668	790	931
TGACACAGCAGGGACCCCGG	BRDN0001679669	622	627
TGACACATGATGATACATGG	BRDN0001679670	697	243
TGACACCCGCCCTCGCCGCT	BRDN0001679671	1226	586
TGACACCTACTCCCAAATCG	BRDN0001679672	545	121
TGACACCTGCAGAGGGATGG	BRDN0001679673	632	752
TGACACGGAGCTGGAGAAAG	BRDN0001679674	603	361
TGACACGGCTCCTTGGAGGG	BRDN0001679675	349	733
TGACACTCCCTAGAGAAGCT	BRDN0001679676	748	281
TGACACTGTCCAATCCACAG	BRDN0001679677	344	422
TGACAGAACAGCCAATCTCA	BRDN0001679678	893	561
TGACAGAAGTCAGGTTTGAG	BRDN0001679679	548	626
TGACAGAAGTGATGAACCGG	BRDN0001679680	816	836
TGACAGAATTGTAACTCTGT	BRDN0001679681	1235	665
TGACAGAGGAATTCCCTCAG	BRDN0001679682	966	472
TGACAGATGTGATCAGATGC	BRDN0001679683	1127	598
TGACAGCAGCACGCGCCGGG	BRDN0001679684	734	1311
TGACAGCATCTTAGTGGGTG	BRDN0001679685	317	194
TGACAGCCAATGGGGAACGG	BRDN0001679686	945	496
TGACAGCCGCTTCCTCTCCG	BRDN0001679687	928	871
TGACAGCCGGCGAATGCCAG	BRDN0001679688	1808	1582
TGACAGCGGCGACGTCAGCG	BRDN0001679689	1415	1315
TGACAGCGTGACGCGCCGCG	BRDN0001679690	1031	880
TGACAGCTGTGCTGGTAAGA	BRDN0001679691	1032	476
TGACAGCTTCCATGCAACCG	BRDN0001679692	1254	607
TGACAGGACCCGGACAACCC	BRDN0001679693	1385	703
TGACAGGACCGAGCGATGGG	BRDN0001679694	2566	700
TGACAGGACCTGATGTGTCA	BRDN0001679695	730	291
TGACAGGAGAGGGGGCAGGT	BRDN0001679696	526	425
TGACAGGAGATTTGTGAGCT	BRDN0001679697	626	496
TGACAGTAACCCTGATTCAG	BRDN0001679698	710	497
TGACAGTCCTGGCAGCCTGT	BRDN0001679699	895	926
TGACAGTGGCCATAGAGTAG	BRDN0001679700	900	512
TGACAGTTAAAGTTGTTGGG	BRDN0001679701	602	738
TGACAGTTCCTGAAACCTCT	BRDN0001679702	728	279
TGACAGTTTCCCGGGCCGGG	BRDN0001679703	861	1221
TGACATCAGCACAGCTGAGG	BRDN0001679704	712	893
TGACATCATCGGGGGAGGAG	BRDN0001679705	598	790
TGACATCCGCAAACATCATG	BRDN0001679706	791	699
TGACATGGTGTTTACCCCGG	BRDN0001679707	818	741
TGACCAAATACAGTGGGATG	BRDN0001679708	800	426
TGACCAATAGAAAGGCCTGG	BRDN0001679709	500	309
TGACCAATCAGAGCCCCGAA	BRDN0001679710	1024	777
TGACCACAAACTGCGAAGTG	BRDN0001679711	779	325
TGACCACAAGTCTTTGTGGG	BRDN0001679712	777	1058
TGACCACACCCAGCCCCGGG	BRDN0001679713	952	647
TGACCACGTGATCTGCCCGA	BRDN0001679714	958	910
TGACCAGAAAGAGCCGACAG	BRDN0001679715	544	451
TGACCAGGACCCCAGCGTTG	BRDN0001679716	1052	1749
TGACCAGTAGAACGGCGAGG	BRDN0001679717	636	218
TGACCATATTTAGTCAAGCA	BRDN0001679718	621	783
TGACCCAATTATCTGGTCAA	BRDN0001679719	540	568
TGACCCATTCACGTGGTGGG	BRDN0001679720	1153	969
TGACCCCAGCCGCCCGCCGC	BRDN0001679721	938	1014
TGACCCCGAGAGCACGTGCG	BRDN0001679722	834	735
TGACCCCTAGTCTACCACCC	BRDN0001679723	708	254
TGACCCCTAGTGGCTCTGGG	BRDN0001679724	581	432
TGACCCCTGACTCGACGTAG	BRDN0001679725	941	818
TGACCCGCAGAGGCGCCGCA	BRDN0001679726	1290	627
TGACCCGCCTAATTGGCCAG	BRDN0001679727	568	219
TGACCCGGAAGAGCTACTTG	BRDN0001679728	976	997
TGACCCGGAGCCTACCCATG	BRDN0001679729	1108	578
TGACCCGGCGCAGGTCCGAG	BRDN0001679730	726	295
TGACCCGGGAGGGTCCCATG	BRDN0001679731	725	332
TGACCCTGACCCAATAAGGG	BRDN0001679732	602	257
TGACCCTGGGAGCGGACGTG	BRDN0001679733	1440	627
TGACCCTGGTGCCGCCAACG	BRDN0001679734	778	708
TGACCCTTTCTCATGCTGCA	BRDN0001679735	886	293
TGACCGCCACCCATGCGCTG	BRDN0001679736	1008	353
TGACCGCCAGATGGGGAGCA	BRDN0001679737	886	252
TGACCGCCCCCGCCCTTCGG	BRDN0001679738	965	876
TGACCGGAACCTGAAGCCAG	BRDN0001679739	714	191
TGACCGGAAGCGTGCCCTGG	BRDN0001679740	1090	1258
TGACCGGCGCGCTGACGCGC	BRDN0001679741	1111	485
TGACCTAAATGACAAAGGGA	BRDN0001679742	353	329
TGACCTAAGGAATCAGGGGG	BRDN0001679743	969	495
TGACCTCGGAAGCAAAACTC	BRDN0001679744	394	452
TGACCTCGGGAACCAATGAG	BRDN0001679745	467	220
TGACCTGAGAATCCCGACCC	BRDN0001679746	1062	572
TGACCTGCGTTCCTGAGACC	BRDN0001679747	1179	1078
TGACCTGGAGCAGTGTAAGG	BRDN0001679748	390	479
TGACCTTTCCCCCAGATCCC	BRDN0001679749	1111	483
TGACGAAACGTTGAAAGCTG	BRDN0001679750	731	638
TGACGACGGAGGAGGAGAGG	BRDN0001679751	0	0
TGACGAGGTGAGGGGGACGC	BRDN0001679752	714	427
TGACGCAACTCCGCCCTGCG	BRDN0001679753	1066	1301
TGACGCAAGGAGAAGGAGGA	BRDN0001679754	1285	1301
TGACGCACGCCGCTGGCGCG	BRDN0001679755	754	648
TGACGCACTCCTTAGCGACG	BRDN0001679756	1080	549
TGACGCCAACGGCCGGCGCG	BRDN0001679757	1072	387
TGACGCCACAGGCCACGGAG	BRDN0001679758	343	338
TGACGCCTCCGAGCGCGAGG	BRDN0001679759	779	199
TGACGCCTTTATCCCCAGAG	BRDN0001679760	573	189
TGACGCGATAGAGTTGGCTT	BRDN0001679761	595	489
TGACGCGCATGCACCCACAA	BRDN0001679762	733	412
TGACGCGCCGGGATTCGCTG	BRDN0001679763	853	1081
TGACGCGCGAGCAGGCACGG	BRDN0001679764	398	457
TGACGCGGGAAAGTACACGC	BRDN0001679765	1075	818
TGACGCGTGCGTGCTGAACT	BRDN0001679766	865	762
TGACGGAAAGAGACAGTAGG	BRDN0001679767	360	191
TGACGGAGACAGCGCGTGCG	BRDN0001679768	581	755
TGACGGCAGCCCAAGGCTCA	BRDN0001679769	806	453
TGACGGCCCCCAAACCCGGG	BRDN0001679770	737	344
TGACGGCGACACTCAATCCC	BRDN0001679771	694	139
TGACGGCGCTACGTCACGAA	BRDN0001679772	713	671
TGACGGCGTCCCGGATCACA	BRDN0001679773	648	349
TGACGGCTGCCGAGTTGGGG	BRDN0001679774	1225	484
TGACGGGACCAAACCTCCCG	BRDN0001679775	911	827
TGACGGGACCCAGGTTGGGG	BRDN0001679776	693	437
TGACGGGAGCACTGCGCAGG	BRDN0001679777	889	428
TGACGGGAGTTGTAGTTGAG	BRDN0001679778	842	630
TGACGGGCAAGCGCTCGGAG	BRDN0001679779	165	215
TGACGGGCACTCTCCTCCAA	BRDN0001679780	555	597
TGACGGGCGTCGGGGACGCA	BRDN0001679781	782	549
TGACGTAACGAGCGGCGGCG	BRDN0001679782	1330	993
TGACGTACCGCCCTGCCGCG	BRDN0001679783	1067	620
TGACGTATTCAGACGTACTG	BRDN0001679784	408	518
TGACGTCACACGCACGCTGA	BRDN0001679785	1090	1097
TGACGTCACCACATTCCTGG	BRDN0001679786	786	907
TGACGTCACCAGGGAAGAGG	BRDN0001679787	1171	1602
TGACGTCACTCAACGCGAAC	BRDN0001679788	627	792
TGACGTCAGATAGACGCGCC	BRDN0001679789	495	475
TGACGTCAGCGCGGCCGCGG	BRDN0001679790	954	1151
TGACGTCAGCTGGCGGCCCG	BRDN0001679791	1517	635
TGACGTCAGGGAGAGCAGGA	BRDN0001679792	1426	1037
TGACGTCATTCAAGGCGACA	BRDN0001679793	821	1907
TGACGTCCCATGCCTCTACG	BRDN0001679794	992	544
TGACGTCGTAAATTGGAATG	BRDN0001679795	909	725
TGACGTCTAAAGGACCCAGA	BRDN0001679796	832	353
TGACGTGCATCTCAGCTCCC	BRDN0001679797	639	548
TGACGTGCCATCATTCAGGG	BRDN0001679798	512	393
TGACGTTAGCCAATTAAAGG	BRDN0001679799	276	264
TGACGTTTACGTAGCGCGCA	BRDN0001679800	683	262
TGACGTTTCAGGACCTGGAA	BRDN0001679801	1521	1103
TGACTAAAACTACAATTCCC	BRDN0001679802	435	266
TGACTAAATGGACAGACTCA	BRDN0001679803	722	724
TGACTACCACTGCCTCCAGG	BRDN0001679804	664	541
TGACTACTACAAATCCCAGA	BRDN0001679805	606	457
TGACTAGCTCTTACATATTC	BRDN0001679806	839	549
TGACTAGGAGCCAATCAGCG	BRDN0001679807	800	1192
TGACTAGGCCTCCAACGAAG	BRDN0001679808	545	347
TGACTATCAAAAGGAAAGTA	BRDN0001679809	584	456
TGACTATTGCGTCATCGTGG	BRDN0001679810	942	1103
TGACTCACACCCTGTGCCCG	BRDN0001679811	1341	714
TGACTCACCTGTGAATAAGG	BRDN0001679812	528	382
TGACTCACTTGAAGGCTCTG	BRDN0001679813	886	386
TGACTCAGGTTTGCCCTGAG	BRDN0001679814	585	545
TGACTCATGTGGGAACACCA	BRDN0001679815	800	546
TGACTCCCGCCCAATCAGCA	BRDN0001679816	328	572
TGACTCCCTGCACAGATCCA	BRDN0001679817	725	384
TGACTCCGGGCAGATACACC	BRDN0001679818	831	1012
TGACTCCTATCTTCTCCGCG	BRDN0001679819	172	257
TGACTCCTCCTGCGGGAGAG	BRDN0001679820	548	173
TGACTCCTTCCCCTGACCCG	BRDN0001679821	403	347
TGACTCCTTTCCTGCCACGT	BRDN0001679822	452	314
TGACTCGGGCAATATCGGTT	BRDN0001679823	526	356
TGACTCGTTCTGAAGAGCAG	BRDN0001679824	263	56
TGACTCTGTGACACACTCTG	BRDN0001679825	1409	648
TGACTCTTTGAGCTGCGAGG	BRDN0001679826	808	533
TGACTGAACTACATAAACAG	BRDN0001679827	642	272
TGACTGAAGGCGTCAGACCG	BRDN0001679828	777	1267
TGACTGCAGTCACGTCGCCT	BRDN0001679829	753	593
TGACTGCTCCAGGATGTGGA	BRDN0001679830	1116	678
TGACTGGCAACCCATTCTAT	BRDN0001679831	605	853
TGACTGGCCAGTTATAGGAG	BRDN0001679832	357	2
TGACTGGCTACTCTGAGGGA	BRDN0001679833	541	437
TGACTGGCTGTGTCCTCCCG	BRDN0001679834	1189	676
TGACTGGGCCTGGTGAAACA	BRDN0001679835	452	684
TGACTGGGCTGCGCGCGCCG	BRDN0001679836	1198	610
TGACTGGGTCAAGTGACCTT	BRDN0001679837	1038	887
TGACTGGGTTGACCGATGCT	BRDN0001679838	1451	2015
TGACTGGTGGAATTAAAGGT	BRDN0001679839	635	601
TGACTGTGCAATGATTGGCC	BRDN0001679840	1581	1384
TGACTGTGTTCCCAGCCAAA	BRDN0001679841	459	308
TGACTTCCGGGCTCCGCCCG	BRDN0001679842	1492	1331
TGACTTCCGTCCAGCACCTG	BRDN0001679843	1083	241
TGACTTCGCCACGACCTCAG	BRDN0001679844	361	578
TGACTTGCCGAGATCCCACA	BRDN0001679845	1152	1183
TGACTTGCTCATCCAATGAA	BRDN0001679846	614	331
TGACTTGCTTGCGGAGGGAG	BRDN0001679847	317	102
TGACTTGGCGAGAGACTCAG	BRDN0001679848	780	1371
TGACTTGGTGCTGCGCCAGG	BRDN0001679849	574	1052
TGACTTTAACAGACAAAACT	BRDN0001679850	423	220
TGACTTTATTCAGACGACAA	BRDN0001679851	218	124
TGACTTTCGGTAAATGACAG	BRDN0001679852	276	254
TGAGAAAAAGAAAAGTCAAG	BRDN0001679853	711	366
TGAGAAACCCAATATATCTT	BRDN0001679854	402	771
TGAGAAAGCACCTGCCGACA	BRDN0001679855	908	571
TGAGAAAGCGCAGCGGCCCG	BRDN0001679856	1068	629
TGAGAAAGGCAGCTTAGGGT	BRDN0001679857	946	678
TGAGAAAGTATCCTAATTAG	BRDN0001679858	407	101
TGAGAAATAAGATTCGGCCG	BRDN0001679859	586	663
TGAGAAATGCTTGGAAACCT	BRDN0001679860	688	736
TGAGAAATGGAACCCAATGA	BRDN0001679861	79	57
TGAGAAATTACTTCCACTTT	BRDN0001679862	692	303
TGAGAACCAGTAAGAGAGAG	BRDN0001679863	576	196
TGAGAACGCAGTGTCAGCCA	BRDN0001679864	922	379
TGAGAACTGGGAAGAAAGAG	BRDN0001679865	416	352
TGAGAAGAGGGCGTGGCTCG	BRDN0001679866	1328	1554
TGAGAAGCGTGGTCAGTATC	BRDN0001679867	1096	394
TGAGAAGGCAGGCAGAATGG	BRDN0001679868	608	315
TGAGAATCACAAACGGACTG	BRDN0001679869	931	660
TGAGAATCCCAGCAGCTGGA	BRDN0001679870	962	952
TGAGAATGAATACATTGTCA	BRDN0001679871	1174	442
TGAGAATGCTTTAATTGAAC	BRDN0001679872	617	367
TGAGAATGGAGCTTTCCGGT	BRDN0001679873	930	462
TGAGAATGTATTGCGGAGAG	BRDN0001679874	633	198
TGAGAATTTCACATGCAGGT	BRDN0001679875	841	645
TGAGACAAGATTGGGTTTGG	BRDN0001679876	964	804
TGAGACACAAGCAGGAGAAG	BRDN0001679877	1201	750
TGAGACACCACAAAACCAGA	BRDN0001679878	646	456
TGAGACAGATTCCTCAACCC	BRDN0001679879	778	635
TGAGACAGGTATTAGAACTC	BRDN0001679880	495	272
TGAGACCACTCGGGGCGGGG	BRDN0001679881	514	382
TGAGACCCAGAAAATTCTGC	BRDN0001679882	697	747
TGAGACCTAGATGCCCTACA	BRDN0001679883	988	1382
TGAGACCTTCAGCTGTTCTG	BRDN0001679884	734	398
TGAGACTAGGATTATATCAG	BRDN0001679885	644	615
TGAGACTGCAGGCACAGGTG	BRDN0001679886	443	407
TGAGACTGGCCTGGATGGTG	BRDN0001679887	894	837
TGAGAGAAGACGGTCCAAGA	BRDN0001679888	433	679
TGAGAGAGCGGGCTCCAGCG	BRDN0001679889	828	184
TGAGAGAGCTATCAGATATA	BRDN0001679890	530	394
TGAGAGAGGTGGAGAACGAG	BRDN0001679891	902	696
TGAGAGATCGATCTGTACCG	BRDN0001679892	671	739
TGAGAGCCAGTGGCACCGAG	BRDN0001679893	806	426
TGAGAGCCTCGCAGAGCGCC	BRDN0001679894	1149	798
TGAGAGCTCACGAACGCCAA	BRDN0001679895	901	404
TGAGAGCTGCCCTGAGAGCA	BRDN0001679896	623	471
TGAGAGCTTGAGGCCACACG	BRDN0001679897	930	574
TGAGAGGAGGGATTCCGGGG	BRDN0001679898	671	286
TGAGAGGCACCCCAGGAGGG	BRDN0001679899	276	154
TGAGAGGCGTTAGGAGTCCG	BRDN0001679900	634	328
TGAGAGGGCTGGCGCCGCGG	BRDN0001679901	655	503
TGAGAGGGTTAAGCCCCAGA	BRDN0001679902	721	388
TGAGAGTCTAGAGAAGTCAT	BRDN0001679903	310	333
TGAGAGTGACTCCGGTTGGG	BRDN0001679904	1061	1006
TGAGAGTGGCTTCGGCCCGG	BRDN0001679905	969	1177
TGAGATAAGGATCCCATAGG	BRDN0001679906	539	529
TGAGATAATCTGAGACCAGG	BRDN0001679907	671	271
TGAGATACAGCTGTGAAAGC	BRDN0001679908	612	477
TGAGATAGAAGAGGTGGAGC	BRDN0001679909	793	662
TGAGATCAGCCAGAAAAGTC	BRDN0001679910	743	394
TGAGATCATCTGAGTAACAT	BRDN0001679911	1085	995
TGAGATCCACCATGTTGAAG	BRDN0001679912	1053	503
TGAGATGGTGACAGATAGGC	BRDN0001679913	492	274
TGAGATGTTTGTACGAAAAC	BRDN0001679914	691	267
TGAGATTACTTACTACAAAG	BRDN0001679915	165	35
TGAGATTAGAGCATAGTTGT	BRDN0001679916	909	699
TGAGATTGGCAGAATTCATA	BRDN0001679917	1177	818
TGAGATTGTTGGGCCCCGAG	BRDN0001679918	670	485
TGAGATTTCTTGCAATGAAA	BRDN0001679919	668	752
TGAGCAAACAGTCCAGACGT	BRDN0001679920	734	203
TGAGCAAATGCAGCATCCTG	BRDN0001679921	671	147
TGAGCAACGAGAGCCCGACT	BRDN0001679922	707	643
TGAGCAAGCGAAGAAAAGGG	BRDN0001679923	188	87
TGAGCAAGCTTCTCTCTGCA	BRDN0001679924	669	199
TGAGCAAGGCCTGAGCTCGG	BRDN0001679925	1307	854
TGAGCACACTTGGTTAGTTT	BRDN0001679926	938	615
TGAGCACAGATTCCCTAAAA	BRDN0001679927	817	535
TGAGCACCACCTGCCCCAGC	BRDN0001679928	498	565
TGAGCACGAGCTTTGGAGTC	BRDN0001679929	1199	758
TGAGCAGCCAGTTCACCCAA	BRDN0001679930	539	456
TGAGCAGCGAGGCTTGGACA	BRDN0001679931	1089	681
TGAGCAGCTACCAACCGGGA	BRDN0001679932	1007	846
TGAGCAGCTAGGGAACCCTG	BRDN0001679933	887	334
TGAGCATAATTGGCTCCTGT	BRDN0001679934	817	547
TGAGCATCTACAGTGTCATG	BRDN0001679935	897	509
TGAGCATCTGATCCGAGCGT	BRDN0001679936	984	609
TGAGCATTCACAGGGCTGCG	BRDN0001679937	1002	815
TGAGCATTCGCCTTACTCGC	BRDN0001679938	759	857
TGAGCCAGAACCTATAGGGA	BRDN0001679939	557	505
TGAGCCAGGTGGAGCCGAAG	BRDN0001679940	670	493
TGAGCCATTTGCTTCCTGAG	BRDN0001679941	554	131
TGAGCCCAAAGGAGCAGAGG	BRDN0001679942	423	75
TGAGCCCAACACGGCCAAGG	BRDN0001679943	190	532
TGAGCCCGCGGCGCCGCTCG	BRDN0001679944	415	506
TGAGCCCTAAGACGGCGGCG	BRDN0001679945	573	399
TGAGCCGAGCACATGAAGAG	BRDN0001679946	739	565
TGAGCCGGAACAGGATGACT	BRDN0001679947	912	560
TGAGCCGGACCGGCTTAGAG	BRDN0001679948	1029	654
TGAGCCGGGGTCTTAAGACT	BRDN0001679949	399	411
TGAGCCGGTTAGGGCTGAAG	BRDN0001679950	459	300
TGAGCCGTGTCCAGCTGCCA	BRDN0001679951	1338	811
TGAGCCTAGGCAATAGCTGT	BRDN0001679952	684	578
TGAGCCTCAGGAAGCAGAAG	BRDN0001679953	711	582
TGAGCCTGCCCTCAATGTAG	BRDN0001679954	551	537
TGAGCCTTGACTCCTCCTGG	BRDN0001679955	1578	2446
TGAGCGAACCCAATGCTCAG	BRDN0001679956	794	472
TGAGCGAAGAAGAGCCAGGG	BRDN0001679957	845	329
TGAGCGACAGGAGAGGTGAT	BRDN0001679958	807	842
TGAGCGAGAGCCCAGCCGGA	BRDN0001679959	484	299
TGAGCGAGCGCCTCGGCTTG	BRDN0001679960	1413	891
TGAGCGAGTCCCCAGCTGGG	BRDN0001679961	370	337
TGAGCGATGCAGCCCTCCTG	BRDN0001679962	854	507
TGAGCGCACACGCCCCACCC	BRDN0001679963	399	333
TGAGCGCACCAATCTGTGGC	BRDN0001679964	1052	575
TGAGCGCAGTCCGGGGATGG	BRDN0001679965	805	257
TGAGCGCCGAAACTTAGGGT	BRDN0001679966	708	423
TGAGCGCCGAGCTGCCGATG	BRDN0001679967	727	1025
TGAGCGCCGCGTCCAACCGC	BRDN0001679968	1242	574
TGAGCGCGACCTCCAAACTG	BRDN0001679969	555	306
TGAGCGCGAGCAGGGCCTGG	BRDN0001679970	641	320
TGAGCGCTAGAAGATTGAGG	BRDN0001679971	449	112
TGAGCGCTAGAGAACTGAAG	BRDN0001679972	460	289
TGAGCGCTGACACCACACCA	BRDN0001679973	724	553
TGAGCGCTGAGCGAGAAAGG	BRDN0001679974	295	197
TGAGCGGACGGAAACTGCAG	BRDN0001679975	863	695
TGAGCGGAGCTGGGCCAAGT	BRDN0001679976	1117	726
TGAGCGGCAAGCCAAGCGAG	BRDN0001679977	416	392
TGAGCGGCAGCGGACCAACG	BRDN0001679978	1389	796
TGAGCGGCCGGAAAGAGGCG	BRDN0001679979	580	107
TGAGCGGCCTCTAATTAATC	BRDN0001679980	402	484
TGAGCGGCGAGGCCCGGACA	BRDN0001679981	936	496
TGAGCGGGGTACTCCCACCG	BRDN0001679982	768	728
TGAGCGGGTGAGCGTGTGAG	BRDN0001679983	601	559
TGAGCTAACCCTGTTCCGCT	BRDN0001679984	440	24
TGAGCTAAGAAATCAGGATG	BRDN0001679985	513	582
TGAGCTATCCTTCAAGGCAG	BRDN0001679986	429	65
TGAGCTATGTTAAGCAATGT	BRDN0001679987	536	633
TGAGCTATTGCGGAAGTGAG	BRDN0001679988	723	496
TGAGCTCACGCTACTCCGGA	BRDN0001679989	920	655
TGAGCTCACTGGATCCAGCA	BRDN0001679990	764	738
TGAGCTCCAATAAAAGATGG	BRDN0001679991	471	343
TGAGCTCCCTGGCTGAGCTG	BRDN0001679992	1029	674
TGAGCTCGCGCGCGCCTGCG	BRDN0001679993	688	462
TGAGCTGAATGAAGAGTGAC	BRDN0001679994	699	726
TGAGCTGATTGCCAAAGTGT	BRDN0001679995	792	796
TGAGCTGCTTCTTCACACAC	BRDN0001679996	763	415
TGAGCTGGCCAAAAACCTGG	BRDN0001679997	772	1492
TGAGCTGGTCAGGGCACCCG	BRDN0001679998	506	265
TGAGCTTAGGCTGGCCTGCG	BRDN0001679999	1367	1491
TGAGCTTGCGGAACACCCGG	BRDN0001680000	866	641
TGAGGAAAACTGCCAAAAAG	BRDN0001680001	454	389
TGAGGAAACTGGTTTGGAAG	BRDN0001680002	581	442
TGAGGAAAGACCCCGACTTG	BRDN0001680003	961	1017
TGAGGAACAGAAGCTGAGAG	BRDN0001680004	82	0
TGAGGAACGATTCCAGCCCG	BRDN0001680005	837	438
TGAGGAACTACGAAGAAGCT	BRDN0001680006	985	879
TGAGGAAGGCCTATGCGCGG	BRDN0001680007	940	655
TGAGGACCCGCGCGTCGCCG	BRDN0001680008	1072	989
TGAGGACCGACTCCCTCTGG	BRDN0001680009	750	710
TGAGGACGCGTCGCGTCAGG	BRDN0001680010	577	49
TGAGGACGGGGCCTATCCGG	BRDN0001680011	886	427
TGAGGACTACACTTCCAAGG	BRDN0001680012	391	257
TGAGGACTGCGCGTGCGCGG	BRDN0001680013	1417	1128
TGAGGACTTCAACCCGAGGT	BRDN0001680014	402	521
TGAGGAGATGCCCGGCCCAG	BRDN0001680015	1022	716
TGAGGAGCTTGGGGCTAATG	BRDN0001680016	754	838
TGAGGAGGGGGAAGGACCGT	BRDN0001680017	1244	922
TGAGGATGAGCGACAACCGT	BRDN0001680018	1269	727
TGAGGATGCTGAGGAGCTTG	BRDN0001680019	1197	1280
TGAGGATGGGAAGCGAAGCA	BRDN0001680020	566	497
TGAGGCAAAACAAAGGTGAG	BRDN0001680021	775	214
TGAGGCAAAACTGAGAGGGG	BRDN0001680022	137	30
TGAGGCAAAGATCCCAGGCT	BRDN0001680023	729	365
TGAGGCAGTGGAAACAACAG	BRDN0001680024	590	191
TGAGGCATCTCTACCACTCG	BRDN0001680025	565	544
TGAGGCCACCCAGCTGCCCA	BRDN0001680026	705	482
TGAGGCCAGGAAAAGGCAGG	BRDN0001680027	636	683
TGAGGCCCCCAGACGATGTG	BRDN0001680028	982	562
TGAGGCCCCCAGGTGGCCAG	BRDN0001680029	836	320
TGAGGCCCCGCCCCCTAAGG	BRDN0001680030	653	315
TGAGGCCGGAAGGAGCTAGA	BRDN0001680031	1082	597
TGAGGCCGGCAGGACCTGAG	BRDN0001680032	529	466
TGAGGCCTAGATGTCCACTG	BRDN0001680033	389	256
TGAGGCCTGGAACAACCCGG	BRDN0001680034	946	661
TGAGGCGAGAAAAGGCTGCG	BRDN0001680035	783	651
TGAGGCGAGCACGGCCTGCG	BRDN0001680036	952	530
TGAGGCGAGGGAATGAGACT	BRDN0001680037	914	328
TGAGGCGCCCCGGACCTCGA	BRDN0001680038	938	472
TGAGGCGCCCGGACGTCGCT	BRDN0001680039	1529	1240
TGAGGCGCGTGGAGTCTGCA	BRDN0001680040	953	413
TGAGGCGGAACCCTGGAGGT	BRDN0001680041	719	539
TGAGGCGTCGAGGCCGCCCG	BRDN0001680042	936	536
TGAGGCTCATCTTCCCGGAG	BRDN0001680043	533	474
TGAGGCTGCAGCTCCAGGAA	BRDN0001680044	849	951
TGAGGCTGCGAGAATGCAGG	BRDN0001680045	412	276
TGAGGCTGGGCTAGAACCGT	BRDN0001680046	1218	846
TGAGGCTGTACCCTTGGCTC	BRDN0001680047	963	502
TGAGGCTGTCAGAAGGGAGG	BRDN0001680048	150	110
TGAGGCTGTGGGACGTGTCG	BRDN0001680049	403	186
TGAGGCTTAGCAGAAACGAG	BRDN0001680050	443	288
TGAGGGAGCACAAAAATGTG	BRDN0001680051	338	92
TGAGGGAGCACTGCAGCTGT	BRDN0001680052	1343	1327
TGAGGGCAGTCAGTGACGTG	BRDN0001680053	1157	1126
TGAGGGCCTCGTGCTGGAGA	BRDN0001680054	1572	1275
TGAGGGCGGACGCGCGTCCG	BRDN0001680055	1662	918
TGAGGGCGGGGCTGGCCCGG	BRDN0001680056	1349	1497
TGAGGGCTGGCAGGGATACG	BRDN0001680057	993	597
TGAGGGCTTTCGAGCCCAGA	BRDN0001680058	769	250
TGAGGGGCACCCAGCTCCAG	BRDN0001680059	938	312
TGAGGGGCCGCGAGGCGGGG	BRDN0001680060	20	0
TGAGGGGGCGCGTCACACGG	BRDN0001680061	798	704
TGAGGGGGTCCTGACCAATG	BRDN0001680062	762	216
TGAGGGTGGGACAAGCGGGA	BRDN0001680063	1244	868
TGAGGGTGTCTTGGCAAGCC	BRDN0001680064	840	845
TGAGGGTGTGTGCACGGCCG	BRDN0001680065	1150	1569
TGAGGGTTACGTGCACCCTG	BRDN0001680066	843	1005
TGAGGTAGAAGTGGGCGCGG	BRDN0001680067	843	737
TGAGGTAGAGGATGATTATG	BRDN0001680068	694	393
TGAGGTAGGACAGAACACGC	BRDN0001680069	609	367
TGAGGTCATTCGGAACGCCC	BRDN0001680070	685	467
TGAGGTCGACTGGGCAGTAG	BRDN0001680071	733	311
TGAGGTCGCGGGAGGCTGCG	BRDN0001680072	931	996
TGAGGTCTCCGCAGTGACGG	BRDN0001680073	1004	792
TGAGGTGACCATAGCCGCCG	BRDN0001680074	639	674
TGAGGTGCAGAAGGAACAGG	BRDN0001680075	608	371
TGAGGTGCTACAGTTACATG	BRDN0001680076	650	467
TGAGGTGGAGGAGGGTCGTG	BRDN0001680077	1646	1666
TGAGGTGGCTGCAGCGGTGC	BRDN0001680078	730	618
TGAGGTGTGAGTTGCCCTGG	BRDN0001680079	540	950
TGAGGTTGTAGCTGTGGATG	BRDN0001680080	1345	921
TGAGTAAAGATGAGGTGGCC	BRDN0001680081	1149	784
TGAGTAACACAACTGCTATC	BRDN0001680082	713	426
TGAGTAACGTCATTTGCTCA	BRDN0001680083	1025	794
TGAGTAATAACTGATCCTAG	BRDN0001680084	324	276
TGAGTACAAAGGCATTGGAG	BRDN0001680085	493	180
TGAGTACAGCGCGTCGACGG	BRDN0001680086	525	341
TGAGTACAGTAAGTACTAGC	BRDN0001680087	743	475
TGAGTAGTGGCGTGGCCGTG	BRDN0001680088	1386	880
TGAGTCACCGGAATCTAGGT	BRDN0001680089	954	748
TGAGTCACTTCTATGGTACT	BRDN0001680090	753	807
TGAGTCAGCCCCTCTAGACA	BRDN0001680091	167	233
TGAGTCAGGTCTTCACCCGG	BRDN0001680092	939	658
TGAGTCATGTGTGACAGGTG	BRDN0001680093	574	72
TGAGTCCAGGAAACAGAGCT	BRDN0001680094	754	94
TGAGTCCTGGAAGGGCATCG	BRDN0001680095	963	942
TGAGTCGGAAGACTGTCCCG	BRDN0001680096	720	1080
TGAGTCTCAGGCCTTAGTCC	BRDN0001680097	731	1349
TGAGTCTCATGAGCGTGCTC	BRDN0001680098	748	857
TGAGTCTCTACGTATGATTT	BRDN0001680099	693	676
TGAGTCTGATGGCGAAAGAG	BRDN0001680100	527	322
TGAGTCTGCAGCAACCCTGT	BRDN0001680101	1060	432
TGAGTGACAATAGAAGCCCT	BRDN0001680102	549	462
TGAGTGACAGCAGAAGCCCT	BRDN0001680103	862	596
TGAGTGACAGCAGAAGTCCT	BRDN0001680104	1032	719
TGAGTGACAGCTGAAGCCCT	BRDN0001680105	1155	688
TGAGTGACAGGGTAAGCCCT	BRDN0001680106	930	1536
TGAGTGACCCTGACTCACTC	BRDN0001680107	859	516
TGAGTGACGGCAGAAGCCCT	BRDN0001680108	1177	777
TGAGTGACGGGGAGGCGGTG	BRDN0001680109	386	227
TGAGTGAGTGTCTGGGTGCT	BRDN0001680110	1033	655
TGAGTGATCGCAAGGCTGAG	BRDN0001680111	457	299
TGAGTGCAAGGTGACTGGGA	BRDN0001680112	1031	724
TGAGTGCATGAGTCAGGGAA	BRDN0001680113	928	1323
TGAGTGCTGGCCCACTACCC	BRDN0001680114	621	915
TGAGTGGACCAAAGTCAGGG	BRDN0001680115	578	319
TGAGTGGACCAGGTACTGGA	BRDN0001680116	1036	392
TGAGTGGCAGACGATTGGTC	BRDN0001680117	980	650
TGAGTGGCAGGAGCAGCGCG	BRDN0001680118	614	942
TGAGTGGCCCAGCTCGCAGG	BRDN0001680119	1016	586
TGAGTGGGAAAGCTCAGCAG	BRDN0001680120	641	377
TGAGTGGTGGAGCCCTAGCG	BRDN0001680121	665	1411
TGAGTGTCCAAGCTCTAACC	BRDN0001680122	976	592
TGAGTGTGATGGGGACCACG	BRDN0001680123	596	417
TGAGTGTGTATGCAGGCTGG	BRDN0001680124	858	1680
TGAGTGTTCTGAAAGGGGGA	BRDN0001680125	373	361
TGAGTTAAAGTTTAACTCCC	BRDN0001680126	423	322
TGAGTTAATTATTGATAAGG	BRDN0001680127	244	179
TGAGTTAGCCTTTGAAAAAC	BRDN0001680128	447	604
TGAGTTATGTGTATTGCAGG	BRDN0001680129	818	682
TGAGTTCCAGAGCTTGCTAC	BRDN0001680130	620	749
TGAGTTCCAGGACTCTCAAG	BRDN0001680131	429	323
TGAGTTCCATCGGCAGCCCG	BRDN0001680132	988	1080
TGAGTTCCTGTAAATCAGGA	BRDN0001680133	750	713
TGAGTTCGAAGCTAGCAGGG	BRDN0001680134	775	673
TGAGTTCTCTAGTAACTGAT	BRDN0001680135	580	481
TGAGTTCTGACTGAGGTTCC	BRDN0001680136	783	459
TGAGTTGAACAGTGAGTGCT	BRDN0001680137	2098	511
TGAGTTGAGGTACTCAGGAC	BRDN0001680138	619	572
TGAGTTGGAAAGCGGCCGAG	BRDN0001680139	768	307
TGAGTTGGATGCTGTAGCAG	BRDN0001680140	935	290
TGAGTTGTCCTAGAGCTTAA	BRDN0001680141	611	728
TGAGTTGTTAGTGCTTTGGG	BRDN0001680142	969	638
TGAGTTGTTGAAGAGTTAGT	BRDN0001680143	1532	1313
TGAGTTTAAACTGCAAGGAA	BRDN0001680144	480	600
TGAGTTTACTCAGATTAGAG	BRDN0001680145	516	242
TGAGTTTCACTACGCCACGT	BRDN0001680146	543	172
TGAGTTTCAGGAGTCTGGTG	BRDN0001680147	1161	1193
TGATAACACCCTCGTTGCGT	BRDN0001680148	994	643
TGATAAGCGACCAAGCTCAG	BRDN0001680149	584	394
TGATAAGGCAAAGCAAGGCA	BRDN0001680150	239	189
TGATAATGAGGGAACTAGCC	BRDN0001680151	656	831
TGATAATGCAAGAGTAATGT	BRDN0001680152	920	617
TGATACAGCTGGACGCCAGT	BRDN0001680153	1290	712
TGATACCAATCTTAAGGAGA	BRDN0001680154	839	550
TGATACCTTTGAGGGCGCGG	BRDN0001680155	981	481
TGATACTGGCTAGAAGCCAG	BRDN0001680156	927	883
TGATAGCGCTGAGCAGACGG	BRDN0001680157	779	558
TGATAGGAAGAGGTGCCCTG	BRDN0001680158	781	389
TGATAGGTGAGGAGGCCGGC	BRDN0001680159	1575	908
TGATAGGTTGGTAACAAACA	BRDN0001680160	768	487
TGATAGTGACTTTAAGCGGG	BRDN0001680161	408	541
TGATAGTGGCATAAGGGACG	BRDN0001680162	784	626
TGATATCATCCCTTTATCCT	BRDN0001680163	1097	583
TGATATGGAGAGTTGGGCAT	BRDN0001680164	1193	776
TGATATTCAGGAACACATGC	BRDN0001680165	635	344
TGATCAAGAAGACAGCTGCG	BRDN0001680166	1295	878
TGATCACAACTCAGCTCCGG	BRDN0001680167	606	517
TGATCACATCTGTCACTCAG	BRDN0001680168	1108	601
TGATCAGAACCTTCTGCTGT	BRDN0001680169	461	411
TGATCAGCCAGTGGGTTCCG	BRDN0001680170	981	447
TGATCATCCTGGCCACCAGG	BRDN0001680171	455	602
TGATCCAAGGGATGAATCTG	BRDN0001680172	800	118
TGATCCACCTAGGGCAACAG	BRDN0001680173	617	424
TGATCCACCTAGGGGAACAG	BRDN0001680174	1208	1021
TGATCCAGGTAGCCTCGGAA	BRDN0001680175	468	563
TGATCCCAAAGATTCTCCTG	BRDN0001680176	703	203
TGATCCCAGAATCCGAGATG	BRDN0001680177	599	745
TGATCCCCCGAAGCGCTCTG	BRDN0001680178	721	160
TGATCCCTATATAAATAGAA	BRDN0001680179	384	153
TGATCCGACCTGCCATGCTG	BRDN0001680180	947	879
TGATCCTGGGGTCGTTACCT	BRDN0001680181	701	627
TGATCCTTATATGCCCCACG	BRDN0001680182	623	141
TGATCGAGCTCACGTAGCGA	BRDN0001680183	446	107
TGATCGCCCAGCCCATCTCG	BRDN0001680184	1166	395
TGATCGCTAGGCTCCCGGTG	BRDN0001680185	649	305
TGATCGGCTGAATGTAACAG	BRDN0001680186	475	313
TGATCTATTGCAGAATCACC	BRDN0001680187	588	1119
TGATCTATTGTAAAATCACC	BRDN0001680188	641	574
TGATCTCACCCGAGACTTGG	BRDN0001680189	699	647
TGATCTCAGCACCGTTACTG	BRDN0001680190	362	232
TGATCTGACACAAAAGCCTG	BRDN0001680191	571	630
TGATCTGCAACCTGATGTGT	BRDN0001680192	501	644
TGATCTGCGAGCCCAACGAT	BRDN0001680193	911	526
TGATGAAAAATCCTAGCACA	BRDN0001680194	705	502
TGATGAACAAGTGAGGATGC	BRDN0001680195	894	713
TGATGAAGAGAACCGGATGA	BRDN0001680196	1385	1167
TGATGAAGTCAGGCTTACTT	BRDN0001680197	861	831
TGATGAATGGATAGTCTCAA	BRDN0001680198	762	789
TGATGAGAAGGCGTGGAACG	BRDN0001680199	990	521
TGATGAGAGGAGCGCCCCAG	BRDN0001680200	331	87
TGATGAGGCGGATGAGAGGA	BRDN0001680201	572	219
TGATGAGGCTCAGGAAACTG	BRDN0001680202	473	472
TGATGAGGGCGACGAAGGAG	BRDN0001680203	163	58
TGATGAGTTCATTTAAGGAA	BRDN0001680204	471	419
TGATGATGAAAAAGGAGGTG	BRDN0001680205	586	232
TGATGCACTGAATGCATGCA	BRDN0001680206	955	451
TGATGCACTTAAGATGACGG	BRDN0001680207	498	638
TGATGCCTAGTGAATTGGCA	BRDN0001680208	930	648
TGATGCCTCGCAACCCGGGA	BRDN0001680209	1117	1555
TGATGCCTGTCAGCGCGGTG	BRDN0001680210	900	817
TGATGCGCATGTGCGCTGGA	BRDN0001680211	852	691
TGATGCTAGACAGGGAGTGG	BRDN0001680212	308	460
TGATGCTCTTCGGACCCCGC	BRDN0001680213	1334	1025
TGATGGAGGCAGCAGTCTGG	BRDN0001680214	773	1079
TGATGGCAGAGCCGGGGGAA	BRDN0001680215	648	181
TGATGGCATTCCCCGCCTCA	BRDN0001680216	1315	777
TGATGGCCTGACCAATCACA	BRDN0001680217	658	773
TGATGGGGAGAAGCGAGGAA	BRDN0001680218	662	1118
TGATGGGTTGGCTTTCGTCA	BRDN0001680219	987	450
TGATGGTAAGAAGACGCCGG	BRDN0001680220	1005	683
TGATGGTAGAGCTCCCTGTG	BRDN0001680221	1020	638
TGATGGTGTTCCCCATGCGG	BRDN0001680222	455	414
TGATGGTTCTGGGCTCGTGT	BRDN0001680223	1781	1798
TGATGTAAAAGGAATCACTG	BRDN0001680224	621	237
TGATGTACCACATATTAGTG	BRDN0001680225	490	453
TGATGTATTAGCTAACATTT	BRDN0001680226	663	377
TGATGTCACGTTCAATAGGC	BRDN0001680227	788	450
TGATGTCAGAGCAGATCATG	BRDN0001680228	479	625
TGATGTCATGGGTGACCCAA	BRDN0001680229	657	384
TGATGTCGCTGGACACCGGA	BRDN0001680230	527	686
TGATGTCGTCAGCAGCAGAA	BRDN0001680231	692	484
TGATGTGGGAGTAGCCACCG	BRDN0001680232	785	707
TGATGTTTGCTGAGAAATGA	BRDN0001680233	556	488
TGATTAAAACCCCACCCCTC	BRDN0001680234	427	61
TGATTAAATGCTTAAAACAA	BRDN0001680235	140	302
TGATTAACTCAGAAGTGGAG	BRDN0001680236	290	250
TGATTAATAATTGCCCAGTA	BRDN0001680237	162	225
TGATTAATAGTTGCCTGCTA	BRDN0001680238	493	660
TGATTATAGATAATTACTAA	BRDN0001680239	216	272
TGATTATGAGTCACAAAGCA	BRDN0001680240	422	366
TGATTATGGAATGGATTCAA	BRDN0001680241	533	136
TGATTATTGGTCTACCTCTG	BRDN0001680242	867	586
TGATTCAATCCATTAATCTG	BRDN0001680243	336	74
TGATTCCAAGGCATAGTGTG	BRDN0001680244	643	452
TGATTCCAGCTGGCACGCTG	BRDN0001680245	1341	552
TGATTCGGTGACTCATGCTG	BRDN0001680246	881	519
TGATTCTGTAGTAGGACCCG	BRDN0001680247	644	804
TGATTGACAGCCCTAGCCTG	BRDN0001680248	1003	1019
TGATTGACAGCGGCGGCGCG	BRDN0001680249	1388	1002
TGATTGACAGGCAGGCCGGG	BRDN0001680250	693	1211
TGATTGACCCCCACCCCCAT	BRDN0001680251	1082	481
TGATTGAGTTGGAGACCACG	BRDN0001680252	380	526
TGATTGCACTGGAGGCCCGG	BRDN0001680253	803	436
TGATTGCTCCAGGACAGAGT	BRDN0001680254	564	734
TGATTGGCAATTATTTACTT	BRDN0001680255	1152	648
TGATTGGCCAAATGAAGAAG	BRDN0001680256	859	328
TGATTGGCCAAGGCGGTCCG	BRDN0001680257	739	803
TGATTGGCTGAAGACAGCAG	BRDN0001680258	668	354
TGATTGGCTGGGGAAACGAA	BRDN0001680259	666	360
TGATTGGCTGTAGCTAAGCA	BRDN0001680260	660	1008
TGATTGGGACTGAAGTAAGG	BRDN0001680261	983	807
TGATTGGGTGCTAGCAAAGG	BRDN0001680262	781	380
TGATTGGTCAGAGACCGGGA	BRDN0001680263	582	679
TGATTGGTCTTCCGGCAGGT	BRDN0001680264	1611	702
TGATTGGTTCTCAAGAGGAA	BRDN0001680265	2042	818
TGATTGGTTCTTGTGCGACG	BRDN0001680266	824	400
TGATTGGTTGCAGCCCAACT	BRDN0001680267	706	985
TGATTTAGTACCCCCAAATG	BRDN0001680268	459	342
TGATTTCCCTACACGTGTCA	BRDN0001680269	910	613
TGATTTCCTTGCTCCTGGGT	BRDN0001680270	1165	618
TGATTTCGCCTGATCCTGGT	BRDN0001680271	954	748
TGATTTGCAAGTGAATGAAG	BRDN0001680272	664	365
TGCAAAAACAAACAGCCGTT	BRDN0001680273	518	515
TGCAAAAACTACAACCGCAT	BRDN0001680274	473	332
TGCAAAACCGAAGATGGAGG	BRDN0001680275	410	270
TGCAAAAGAGGCGTTTCTCG	BRDN0001680276	711	512
TGCAAAAGTTGAGCGCGCCG	BRDN0001680277	594	154
TGCAAACAACCATGAAAGAC	BRDN0001680278	506	616
TGCAAAGAGACCGACACCGG	BRDN0001680279	310	273
TGCAAAGAGGCCAAGTTATG	BRDN0001680280	702	511
TGCAAAGCCAGAAGGAAGCG	BRDN0001680281	949	515
TGCAAAGCCTGGGAACAGTG	BRDN0001680282	685	468
TGCAAAGCTTCCGGTTCTGG	BRDN0001680283	761	764
TGCAAAGGATGCTTCTCCAA	BRDN0001680284	801	935
TGCAAATCCTCGAGAGAGGG	BRDN0001680285	342	209
TGCAAATCTGGGGGAAATGC	BRDN0001680286	733	523
TGCAAATTCACAGTTCATGT	BRDN0001680287	572	727
TGCAACAATGGCCCAGCAGG	BRDN0001680288	836	878
TGCAACCAGCCAGTGCTGCA	BRDN0001680289	966	839
TGCAACCATGGCTAAATATA	BRDN0001680290	441	348
TGCAACCCCTGCAGATAATG	BRDN0001680291	138	310
TGCAACCCTGATAGGCCTGG	BRDN0001680292	819	983
TGCAACCGGGGCATGAAGCA	BRDN0001680293	887	413
TGCAACCTTCCTTTTCAGGA	BRDN0001680294	1182	1208
TGCAACGCAAAAGAGCCTTT	BRDN0001680295	452	593
TGCAACGCCAGAGAGAGGCG	BRDN0001680296	233	403
TGCAACGGCAGATTCGCCGC	BRDN0001680297	898	513
TGCAACGGGCACGGCCAAAG	BRDN0001680298	297	189
TGCAACTCCATATAACTGTT	BRDN0001680299	491	346
TGCAAGACTAGGGTTTCCCG	BRDN0001680300	919	723
TGCAAGAGACCCTGTAAGCG	BRDN0001680301	718	1126
TGCAAGAGCAGGCATGAGTG	BRDN0001680302	328	247
TGCAAGATCAGAGAGGACGG	BRDN0001680303	991	764
TGCAAGATTGCTGAAAGTCC	BRDN0001680304	769	466
TGCAAGCGTCAACCCTGGCG	BRDN0001680305	1095	653
TGCAAGCTTCGCAGACCCAG	BRDN0001680306	598	122
TGCAAGGAAATCTTGCTGGG	BRDN0001680307	417	812
TGCAAGGCCAGCCCACGCCG	BRDN0001680308	594	1016
TGCAAGGCTTGAGTTCAACG	BRDN0001680309	921	246
TGCAAGGGGGCACGGCGTCG	BRDN0001680310	309	399
TGCAAGGTCCAATCGACAGG	BRDN0001680311	458	477
TGCAAGTCCTGACTTGTCCG	BRDN0001680312	424	260
TGCAATAAAAACACAGACCC	BRDN0001680313	486	463
TGCAATCAATTGGAAGAAAG	BRDN0001680314	667	259
TGCAATCACAGCCAGCGAAG	BRDN0001680315	517	586
TGCAATCAGAAGTCTACCTA	BRDN0001680316	621	1024
TGCAATCTAACCGGGATTTG	BRDN0001680317	358	566
TGCAATCTCATCTTCTCCTA	BRDN0001680318	1247	782
TGCAATGGCTCCAACCGGAA	BRDN0001680319	1194	611
TGCACAAAGCTGTAAACTCG	BRDN0001680320	539	420
TGCACAATATTCACTGACTG	BRDN0001680321	565	325
TGCACACCCGCGGAGAAGAG	BRDN0001680322	604	255
TGCACACGCCCCCTCGCCTG	BRDN0001680323	574	206
TGCACACGTGCGTGCGTGTG	BRDN0001680324	986	886
TGCACACTTAAGCCGCATTG	BRDN0001680325	690	670
TGCACATCAGGAGATCCCCG	BRDN0001680326	717	711
TGCACATGCAAACCACTGGG	BRDN0001680327	393	265
TGCACATGCGCAGTAGCTGT	BRDN0001680328	923	965
TGCACATGGGTTTCCAGCTG	BRDN0001680329	822	308
TGCACATTACAACAAAGAGC	BRDN0001680330	450	340
TGCACCAAGGAAGACACTCA	BRDN0001680331	532	813
TGCACCAATGATCTCCGAGG	BRDN0001680332	446	211
TGCACCATCTTCCCCAGCCT	BRDN0001680333	1020	1274
TGCACCCAACCAGAACCTGG	BRDN0001680334	262	365
TGCACCCAAGCCAGTCAGGG	BRDN0001680335	668	638
TGCACCCACCACCAAAACCC	BRDN0001680336	706	314
TGCACCCACCCACACAACCT	BRDN0001680337	505	297
TGCACCCCAATGCGGGACGC	BRDN0001680338	507	563
TGCACCCCCAGGGTGAGGGG	BRDN0001680339	603	518
TGCACCCTCGCCGAGCCCCG	BRDN0001680340	836	151
TGCACCGAGCATGCGGAGAG	BRDN0001680341	844	210
TGCACCGCCCGGCAAGTGCA	BRDN0001680342	356	321
TGCACCGGAAACCATGGGGG	BRDN0001680343	517	265
TGCACCGGGAGTTGGCAGCG	BRDN0001680344	1042	768
TGCACCTCTGCCGTCATCGG	BRDN0001680345	799	1493
TGCACCTGCACAGAGACAGA	BRDN0001680346	434	283
TGCACCTGCCAGATGTCGCG	BRDN0001680347	704	266
TGCACCTGCTCTTGGCCGGG	BRDN0001680348	568	430
TGCACCTGTACCTAAGTGAG	BRDN0001680349	444	204
TGCACCTGTTAGCTTCCTGG	BRDN0001680350	559	543
TGCACGAATAGTGCTAAGCT	BRDN0001680351	1064	705
TGCACGCCGAGTGCAACGCA	BRDN0001680352	527	570
TGCACGCGGCACCAGGACCG	BRDN0001680353	812	990
TGCACGCTCCAGAGACACCG	BRDN0001680354	939	790
TGCACGGAACCAGGACCCAG	BRDN0001680355	709	352
TGCACGTACAGCCAATGGAA	BRDN0001680356	576	466
TGCACGTCTAACTTAATTCA	BRDN0001680357	635	807
TGCACGTGCGATAAGCGCAC	BRDN0001680358	538	411
TGCACGTGCGATAGGCGCAC	BRDN0001680359	646	203
TGCACTAACGTCAATACGGA	BRDN0001680360	488	593
TGCACTCACCCAACCCCACA	BRDN0001680361	451	333
TGCACTTCCGTGCGTCCCGG	BRDN0001680362	728	646
TGCACTTCTACTCAACAAGT	BRDN0001680363	508	205
TGCACTTCTCCCTGCCTGTG	BRDN0001680364	1123	630
TGCAGAAAAGGAGAAGCGCG	BRDN0001680365	663	342
TGCAGAAACCCATCAGCATG	BRDN0001680366	677	555
TGCAGAACCGAAAGCAGCAG	BRDN0001680367	868	958
TGCAGAAGACAGGACCAAAT	BRDN0001680368	1134	1083
TGCAGAAGCCCTCCCTGCCT	BRDN0001680369	398	694
TGCAGAAGGATGAAGTCCTG	BRDN0001680370	57	60
TGCAGAATTTCACCAGAAGA	BRDN0001680371	674	477
TGCAGACACAGTGAGTGCAT	BRDN0001680372	855	587
TGCAGAGACACAATGTCTGT	BRDN0001680373	1204	1141
TGCAGAGCAAATCTGAATTC	BRDN0001680374	660	844
TGCAGAGCCCCAGGGCCCTG	BRDN0001680375	1153	609
TGCAGAGGGCGGGGCCTCCG	BRDN0001680376	1017	786
TGCAGATGCAGTGAAGTCAC	BRDN0001680377	382	298
TGCAGATGCTTCCTGCGTCC	BRDN0001680378	832	614
TGCAGATGTGATTAGCACAC	BRDN0001680379	708	486
TGCAGCAAATTGCAAAGAAA	BRDN0001680380	466	343
TGCAGCACTAAAGACAAACC	BRDN0001680381	448	341
TGCAGCACTGGGGCCTTGGA	BRDN0001680382	740	332
TGCAGCAGCCCTTTACGCCG	BRDN0001680383	930	580
TGCAGCAGGCCGTTCCGCGG	BRDN0001680384	813	490
TGCAGCAGGTGGCTGCACGG	BRDN0001680385	102	118
TGCAGCAGTGCGGAGTCACG	BRDN0001680386	1078	711
TGCAGCATCCCACTTGGCAA	BRDN0001680387	532	651
TGCAGCCACATTCTGCTGCA	BRDN0001680388	660	848
TGCAGCCACCCCTAGACTGG	BRDN0001680389	590	539
TGCAGCCAGTGACCGCGCGG	BRDN0001680390	1198	652
TGCAGCCATCCCCGTCGCCA	BRDN0001680391	739	705
TGCAGCCCCTGCCCCCAAGA	BRDN0001680392	795	643
TGCAGCCCGAGGGAGGTGGC	BRDN0001680393	610	320
TGCAGCCCGGAGAAAAGGGA	BRDN0001680394	588	195
TGCAGCCGGGTAAACAGCCA	BRDN0001680395	278	2
TGCAGCCTGAGTGTTCTGCA	BRDN0001680396	944	770
TGCAGCCTTGGCGGCCTGGG	BRDN0001680397	1508	2024
TGCAGCGACCCCATACCCCT	BRDN0001680398	387	115
TGCAGCGGCTACATCAACTT	BRDN0001680399	588	758
TGCAGCGGCTGCAGGAGCGG	BRDN0001680400	1138	1214
TGCAGCGGGCGGAGTCTGGC	BRDN0001680401	1083	1210
TGCAGCGGGGGCGTGTCACG	BRDN0001680402	811	558
TGCAGCGTCACGTCGCCAGG	BRDN0001680403	386	402
TGCAGCGTCGTAGGACAGGG	BRDN0001680404	526	1109
TGCAGCTACCAATCCGCGTA	BRDN0001680405	615	820
TGCAGCTCACAGTGAAGGTG	BRDN0001680406	672	495
TGCAGCTGCCCGGGACCTCG	BRDN0001680407	513	401
TGCAGGAAGGAAATATTGCG	BRDN0001680408	1033	1037
TGCAGGACCCTGTTGCTGTG	BRDN0001680409	673	394
TGCAGGATATGAAATTGCTG	BRDN0001680410	779	153
TGCAGGCACAACGCAGTGCA	BRDN0001680411	567	551
TGCAGGCAGAAGAAACCGAG	BRDN0001680412	294	299
TGCAGGCAGCTGGGAACCGC	BRDN0001680413	806	604
TGCAGGCCATTGGGTCCCAG	BRDN0001680414	879	591
TGCAGGCGCCGGGTTTCCCG	BRDN0001680415	698	810
TGCAGGCTGCGCAGATGGTG	BRDN0001680416	671	431
TGCAGGGAACCGAGGCACCG	BRDN0001680417	845	340
TGCAGGGCCTCCCGGCGGGG	BRDN0001680418	223	157
TGCAGGGGCGACGCAGGCAA	BRDN0001680419	494	423
TGCAGGGTTAAGGCGAGAGG	BRDN0001680420	346	151
TGCAGGGTTGAGAGGACCGG	BRDN0001680421	565	617
TGCAGTAATGAAAAGAAAAC	BRDN0001680422	401	136
TGCAGTAGCCAATCAACACG	BRDN0001680423	550	497
TGCAGTCATTGTGATTCACA	BRDN0001680424	713	645
TGCAGTCTCATTGCTCGGAA	BRDN0001680425	787	977
TGCAGTGAACTAAAAGGGAT	BRDN0001680426	692	583
TGCAGTGAGGAAAGGAACCT	BRDN0001680427	664	647
TGCAGTGCACAATAGGGACA	BRDN0001680428	418	413
TGCAGTGCTGATGACAACTC	BRDN0001680429	683	256
TGCAGTTGCACAGACTGTGT	BRDN0001680430	989	861
TGCAGTTGCTAGCATGCATG	BRDN0001680431	574	776
TGCAGTTTATGCATTTAATG	BRDN0001680432	703	323
TGCAGTTTGAGAGCAGTTCC	BRDN0001680433	800	330
TGCATAATGGAAAATTGCAA	BRDN0001680434	427	404
TGCATACGCCGTGGGCGGAG	BRDN0001680435	238	232
TGCATAGAGGTGTTCAAGAA	BRDN0001680436	815	467
TGCATATCTCAGGAAGCAAC	BRDN0001680437	843	846
TGCATCACTTAGCAACACTG	BRDN0001680438	733	447
TGCATCAGAGAGTGTATCCA	BRDN0001680439	241	258
TGCATCAGGTAGTGTATCCA	BRDN0001680440	659	446
TGCATCATGCAGGCAGACAC	BRDN0001680441	434	495
TGCATCCTATGGGTGCCTGG	BRDN0001680442	850	783
TGCATCGGGGGCTGTCCCGG	BRDN0001680443	732	626
TGCATCTCTTCCAGGAAGCG	BRDN0001680444	661	472
TGCATGAACCCCATAATTAA	BRDN0001680445	243	365
TGCATGAGGTATGTTCTTCT	BRDN0001680446	1461	649
TGCATGCAATTCAAGCACCT	BRDN0001680447	625	328
TGCATGCCGAGCATTTTCAA	BRDN0001680448	492	769
TGCATGCGGATTGATTGGGT	BRDN0001680449	1405	1182
TGCATGCTAGACCAGCTGGC	BRDN0001680450	828	497
TGCATGCTTGCAGGCAGACA	BRDN0001680451	1222	299
TGCATGGGAGTGCTGCATGG	BRDN0001680452	882	714
TGCATGGGTCATCCTCACAT	BRDN0001680453	1317	965
TGCATGTTGACAACATCAGG	BRDN0001680454	263	469
TGCATTACAAATGAAGCACA	BRDN0001680455	406	466
TGCATTATGGTGTCATTCTG	BRDN0001680456	75	34
TGCATTGCGAGGGACTGTAG	BRDN0001680457	996	815
TGCATTGGGCTGCAGCAAGT	BRDN0001680458	1308	1186
TGCATTTAACAAATTGCAGA	BRDN0001680459	523	499
TGCATTTCACAGGGCGTAGG	BRDN0001680460	361	175
TGCCAAAAAATGCAGAGTGG	BRDN0001680461	560	488
TGCCAAAATCTGGGAGTGAG	BRDN0001680462	564	364
TGCCAACACGGCTGCCTCAG	BRDN0001680463	894	364
TGCCAACCGGCGGCTGACGT	BRDN0001680464	924	726
TGCCAACTCAGTAACTCAGG	BRDN0001680465	1048	288
TGCCAAGCTCTCGCTCAGAC	BRDN0001680466	740	201
TGCCAAGTAATATTCCCCAA	BRDN0001680467	580	165
TGCCAAGTAGCTTTCACACA	BRDN0001680468	377	474
TGCCAATCAGCGCAGGACAG	BRDN0001680469	806	1372
TGCCAATGAGCGCGCGGGGC	BRDN0001680470	1087	353
TGCCAATGCAAATGAGTCAG	BRDN0001680471	622	275
TGCCAATGGAGGCTGTGCGG	BRDN0001680472	970	1588
TGCCAATGGCAGCACCGAGT	BRDN0001680473	1844	1218
TGCCAATTCTCCAAACTCAA	BRDN0001680474	448	324
TGCCACAAACGTCAGCATGG	BRDN0001680475	944	943
TGCCACAGTGGTTGATGGGA	BRDN0001680476	1033	444
TGCCACATCTGATCTGCTTG	BRDN0001680477	849	910
TGCCACATGAGCTGAGCAGT	BRDN0001680478	622	455
TGCCACCCACCTGAGGACGA	BRDN0001680479	397	553
TGCCACCCTCCAGACCACCG	BRDN0001680480	1404	1063
TGCCACCGTCGTCGGCACGG	BRDN0001680481	190	195
TGCCACCTCCCCGACGCCCG	BRDN0001680482	806	850
TGCCACCTTCGCGGCCAGGG	BRDN0001680483	658	557
TGCCACGAAGCTCCTGTGGA	BRDN0001680484	848	615
TGCCACGCACGCCGGCCCGG	BRDN0001680485	407	327
TGCCACTCTGCCAACCGCCT	BRDN0001680486	1533	1010
TGCCACTGCGAGAACTGTAG	BRDN0001680487	876	556
TGCCACTTTCACTAGGGCGA	BRDN0001680488	584	1059
TGCCAGAACCCGGTTAACAA	BRDN0001680489	592	278
TGCCAGAGGATCTGGCGGCG	BRDN0001680490	574	350
TGCCAGATGACAGATGGTGT	BRDN0001680491	1215	1074
TGCCAGCACAAACTAAGTCC	BRDN0001680492	1249	599
TGCCAGCAGCCAATAAGCAA	BRDN0001680493	1136	1003
TGCCAGCCCAGTGTGAAGGG	BRDN0001680494	301	149
TGCCAGCGCCAGACAATAGT	BRDN0001680495	1145	643
TGCCAGCTGAATCCATACAG	BRDN0001680496	927	518
TGCCAGGAAGATCTGAGAGC	BRDN0001680497	1213	1035
TGCCAGGAATCGTCACACTG	BRDN0001680498	605	313
TGCCAGGAATTCCCAATGAG	BRDN0001680499	600	95
TGCCAGGCGAGAGCAAGCGA	BRDN0001680500	1342	1265
TGCCAGGTGGAGGCCTGCTG	BRDN0001680501	418	89
TGCCAGTGTGGGTCAAAATA	BRDN0001680502	446	191
TGCCAGTTGGTGAAACTGGT	BRDN0001680503	943	777
TGCCATAACTTGCGGCCACA	BRDN0001680504	732	585
TGCCATCAAACAAAGAGCTT	BRDN0001680505	375	651
TGCCATCCCAGTGAGCGAGT	BRDN0001680506	1206	1003
TGCCATCTAGCAGCTTCCGG	BRDN0001680507	1192	2636
TGCCATCTCCACGCACGCAG	BRDN0001680508	517	337
TGCCATGACAGCGACCCCCG	BRDN0001680509	1212	288
TGCCATGACTAGTTCATTTG	BRDN0001680510	1706	1817
TGCCATGAGACACTGTTACT	BRDN0001680511	1133	847
TGCCATGCAACAAGAAAGGG	BRDN0001680512	368	188
TGCCATGGCGACGTTCCCGG	BRDN0001680513	962	644
TGCCATTCGAATTTCCTACG	BRDN0001680514	956	892
TGCCATTCTAGCCTCAAGGG	BRDN0001680515	647	468
TGCCATTCTAGGTGACCGAA	BRDN0001680516	777	602
TGCCATTGCCCATGATCCCG	BRDN0001680517	391	218
TGCCATTGGCCGGGGCCGGG	BRDN0001680518	626	838
TGCCCAACCCGAGGCTCGGG	BRDN0001680519	1085	357
TGCCCAATTTACAGCGCCAG	BRDN0001680520	1197	954
TGCCCACAAGCAAGAGCGGG	BRDN0001680521	481	366
TGCCCACACCTGCCAGCCGA	BRDN0001680522	1173	963
TGCCCACGTTGAACTCAGTG	BRDN0001680523	482	483
TGCCCACTGTAACCCGACTC	BRDN0001680524	715	811
TGCCCACTTAGCAACACTCT	BRDN0001680525	842	297
TGCCCAGACCACGCCCACGA	BRDN0001680526	1001	941
TGCCCAGCAGGCTGGAGACA	BRDN0001680527	1192	2639
TGCCCAGGAAGTGCCCTCGC	BRDN0001680528	1121	1037
TGCCCAGGGACCGACGCTGG	BRDN0001680529	654	653
TGCCCATAAAGAGAGACCAA	BRDN0001680530	883	538
TGCCCCACCGCCAGTCCGGG	BRDN0001680531	758	795
TGCCCCATAGGAACTTGGGA	BRDN0001680532	869	561
TGCCCCATGCCTGAAATACA	BRDN0001680533	317	185
TGCCCCCACTAATTCCCACT	BRDN0001680534	1007	534
TGCCCCCAGTGAGGAGGACA	BRDN0001680535	891	1033
TGCCCCCCACAGGAAACGAA	BRDN0001680536	787	332
TGCCCCCCCACCCACCGCAG	BRDN0001680537	437	319
TGCCCCCCGAGTGAGCGGCG	BRDN0001680538	656	522
TGCCCCCCTTCTTCCCCCTG	BRDN0001680539	1333	971
TGCCCCCGCCTGGAGATGGG	BRDN0001680540	556	215
TGCCCCCTTAGCCCGGCCGG	BRDN0001680541	360	190
TGCCCCGATGTCGCTTATCC	BRDN0001680542	1127	756
TGCCCCGCCCACCAAGAAGT	BRDN0001680543	1282	752
TGCCCCGCCTCGCCTCTCTG	BRDN0001680544	797	268
TGCCCCGCCTCTCGGCCCCG	BRDN0001680545	1017	230
TGCCCCGCCTCTGCCCGCGG	BRDN0001680546	807	583
TGCCCCGCCTGGGCACACCA	BRDN0001680547	722	414
TGCCCCGCCTTTGTCTCCAG	BRDN0001680548	1129	889
TGCCCCGCGCCCGGCGCTCG	BRDN0001680549	606	321
TGCCCCGCTACCCAATCGAA	BRDN0001680550	1060	601
TGCCCCGGACACCAGTCCTG	BRDN0001680551	659	554
TGCCCCGTTATCCGAGAGGG	BRDN0001680552	79	56
TGCCCCTAGGAGATGCGTCG	BRDN0001680553	717	1019
TGCCCCTCCCCGGAGCCCGG	BRDN0001680554	677	391
TGCCCCTCCGGGCCGCACTG	BRDN0001680555	282	53
TGCCCCTCCTTAAGGTGGGG	BRDN0001680556	426	395
TGCCCCTGAAGGGAACCAGC	BRDN0001680557	751	511
TGCCCCTGGCAGGAATGGTG	BRDN0001680558	754	800
TGCCCCTGGTGGTCGCGGCG	BRDN0001680559	658	484
TGCCCGACCACGGGCCCGAG	BRDN0001680560	275	152
TGCCCGAGCAAAGTCTCCAG	BRDN0001680561	773	787
TGCCCGCCTTCAGCCCGCAG	BRDN0001680562	871	911
TGCCCGCCTTGGCCTAGCCC	BRDN0001680563	1291	1018
TGCCCGCTATCTCCTGGCCC	BRDN0001680564	549	373
TGCCCGGCAGAAGACTCCGG	BRDN0001680565	1356	637
TGCCCGGCCAGGACCCTGAG	BRDN0001680566	791	279
TGCCCGGCTTCGCCCCTCGG	BRDN0001680567	741	505
TGCCCGGGCGACCGGACGCG	BRDN0001680568	352	448
TGCCCGGGCGGAGCGGAGCG	BRDN0001680569	550	285
TGCCCGGGCTGATCTCGCGA	BRDN0001680570	1280	1539
TGCCCGGGGCATCTCCGCGG	BRDN0001680571	650	693
TGCCCGTCAATCACCTGCAG	BRDN0001680572	1152	552
TGCCCGTGTTGAACTCAGTG	BRDN0001680573	907	492
TGCCCGTTCCAAATGAAAGC	BRDN0001680574	485	393
TGCCCGTTCGAGGGTGGCAA	BRDN0001680575	375	486
TGCCCTATCAAAGAGCCCCT	BRDN0001680576	607	597
TGCCCTATCAGAAGAAAGAA	BRDN0001680577	667	484
TGCCCTCCAAGGCGTCAGAG	BRDN0001680578	612	1005
TGCCCTCCAGCTAAGACCTG	BRDN0001680579	789	718
TGCCCTCCCTGAGATTCACC	BRDN0001680580	897	362
TGCCCTCCTAGGCCCCGGGA	BRDN0001680581	171	118
TGCCCTCGGACAGCGCCCCC	BRDN0001680582	560	294
TGCCCTCGGGAGTCCCGGGG	BRDN0001680583	1115	1218
TGCCCTCGGGCCTCCCCCCG	BRDN0001680584	1486	1327
TGCCCTCTCCCCAAGCAGGA	BRDN0001680585	546	284
TGCCCTGAATGTGCAGAGCG	BRDN0001680586	431	612
TGCCCTGATTTATTACCCTG	BRDN0001680587	656	337
TGCCCTGGCTCAGCGCAGAA	BRDN0001680588	731	544
TGCCCTTCGAGATCGATTGG	BRDN0001680589	944	566
TGCCGAAAGCCCTCCCGCGG	BRDN0001680590	1054	616
TGCCGAAATGAGCCACCCCG	BRDN0001680591	570	821
TGCCGAACTTCGCCATCCAA	BRDN0001680592	748	687
TGCCGACACCGCGCACGCCG	BRDN0001680593	523	798
TGCCGAGCCGCCTGATTGGT	BRDN0001680594	900	767
TGCCGAGGCCGGAGACCCTG	BRDN0001680595	878	234
TGCCGAGGTAGCGAGGTCAG	BRDN0001680596	1241	841
TGCCGATAAGATCCTGGCAG	BRDN0001680597	554	155
TGCCGATGAGAAGCCGCCGG	BRDN0001680598	535	458
TGCCGCAAAAGTGAGTCTTT	BRDN0001680599	766	940
TGCCGCCACGCAAGCTTGAG	BRDN0001680600	656	530
TGCCGCCACTAGCACTAAGA	BRDN0001680601	792	426
TGCCGCCAGCGACCGGCAGG	BRDN0001680602	653	756
TGCCGCCGAGCCAGCCCGAG	BRDN0001680603	775	232
TGCCGCCGGATTCCCGCGCG	BRDN0001680604	613	507
TGCCGCCTCACTGGGCCTCG	BRDN0001680605	964	616
TGCCGCCTCCGCCAACTCCG	BRDN0001680606	866	894
TGCCGCCTGTCAATCACTCG	BRDN0001680607	1166	989
TGCCGCGAACTTGCTCTGAG	BRDN0001680608	650	438
TGCCGCGCATTTCTGGCCTG	BRDN0001680609	965	1286
TGCCGCGCGTGCCCACCAAG	BRDN0001680610	1053	532
TGCCGCGGTTACCTCCACCT	BRDN0001680611	767	601
TGCCGCTATACTAAAACCTT	BRDN0001680612	626	669
TGCCGCTGAAAAGTGAGAGC	BRDN0001680613	536	458
TGCCGCTGGGCCGCCCACTG	BRDN0001680614	245	318
TGCCGGAAACCTCAGCAGAA	BRDN0001680615	1201	906
TGCCGGAATAGAATGACTGG	BRDN0001680616	884	778
TGCCGGACACCCCTCCCCAG	BRDN0001680617	529	75
TGCCGGACGCAGAGCTCTAA	BRDN0001680618	662	741
TGCCGGAGCCGAAGCAGAGA	BRDN0001680619	526	368
TGCCGGAGTCGGGTTACAGT	BRDN0001680620	834	256
TGCCGGATAGGGTGGCCCGG	BRDN0001680621	384	194
TGCCGGCAAGACCCGGATAG	BRDN0001680622	575	637
TGCCGGCAATGCCATAGAGG	BRDN0001680623	236	119
TGCCGGCAGGCCGGTCAAGG	BRDN0001680624	464	392
TGCCGGCCCCACTTCCTAGG	BRDN0001680625	644	403
TGCCGGCCCCTGCAGCCAGG	BRDN0001680626	561	522
TGCCGGCCGCGAGACCAAGG	BRDN0001680627	96	47
TGCCGGCCTCCCCTGTAGTG	BRDN0001680628	311	139
TGCCGGCGCATCAGGGCCGA	BRDN0001680629	47	15
TGCCGGCGCGGCGGTGACGG	BRDN0001680630	330	274
TGCCGGCTCCAAGCGGTCCT	BRDN0001680631	843	657
TGCCGGCTCCGGTGTCTGAG	BRDN0001680632	668	40
TGCCGGGAAAAGGCTCGTAC	BRDN0001680633	996	412
TGCCGGGAAACGGAGTCTCG	BRDN0001680634	557	688
TGCCGGGAAGGCTAGAGTGG	BRDN0001680635	403	578
TGCCGGGACGCCCAACCACG	BRDN0001680636	860	488
TGCCGGGAGCCGGAGTCCCG	BRDN0001680637	1405	326
TGCCGGGAGCTCTCAGTCCG	BRDN0001680638	933	407
TGCCGGGAGCTGTAGTTCCT	BRDN0001680639	1111	194
TGCCGGGTGTGAGCTCGGCG	BRDN0001680640	430	197
TGCCGGTTGGACCAACGCGA	BRDN0001680641	1379	882
TGCCGTCACTCAGTTCTGAG	BRDN0001680642	793	187
TGCCGTCTGTCATCATCACG	BRDN0001680643	1011	973
TGCCGTGAAAAGACGCTGCG	BRDN0001680644	620	391
TGCCGTGGAAGGGAAAAAGG	BRDN0001680645	674	459
TGCCGTGGCTGTGCTGAGGG	BRDN0001680646	106	130
TGCCGTGGGCTTACTCACAG	BRDN0001680647	557	118
TGCCGTGTAATACCTCCTCG	BRDN0001680648	868	637
TGCCGTGTTTGGCCTCCTCG	BRDN0001680649	810	784
TGCCGTTAGCATGCGATCCC	BRDN0001680650	515	282
TGCCTAAATCTGTCTCCACG	BRDN0001680651	337	479
TGCCTAAGGAGTTTGGGGGA	BRDN0001680652	1387	1074
TGCCTAAGGTTACTACCCAG	BRDN0001680653	860	112
TGCCTACAGACGGTTGACCC	BRDN0001680654	984	704
TGCCTACTGAAACTCTGGCG	BRDN0001680655	1151	981
TGCCTACTGTCTGGCTGCAC	BRDN0001680656	974	870
TGCCTAGCAACAGCGTCCCC	BRDN0001680657	1267	897
TGCCTAGCGCGTGACCCAGG	BRDN0001680658	601	431
TGCCTAGTAGCCACTCTGTG	BRDN0001680659	771	1164
TGCCTAGTATTAGCCACGAG	BRDN0001680660	86	123
TGCCTATTAAGCCATTCCGA	BRDN0001680661	746	538
TGCCTATTGGATGGCATCTG	BRDN0001680662	804	146
TGCCTCAGCAAGTCCCAGAG	BRDN0001680663	371	420
TGCCTCAGTTCGGGGGAGGG	BRDN0001680664	708	721
TGCCTCCAAAGGAGCCTGCG	BRDN0001680665	692	622
TGCCTCCGGAGTCTTCTGCC	BRDN0001680666	1106	1374
TGCCTCCTGCCGGTCGCTGG	BRDN0001680667	916	199
TGCCTCGAGGAGGTATTACA	BRDN0001680668	1283	1045
TGCCTCGCAGACAACCAATG	BRDN0001680669	1066	998
TGCCTCGCAGCAACTTCAGG	BRDN0001680670	324	1
TGCCTCGGCGGTCAGGTCAG	BRDN0001680671	550	159
TGCCTCGGGCATTGACCGCG	BRDN0001680672	999	734
TGCCTCTCAACCCCTGCCTG	BRDN0001680673	1654	1038
TGCCTCTCCCTTACCCGGAC	BRDN0001680674	1453	1230
TGCCTCTCTGCTGCCCCTGG	BRDN0001680675	1093	1218
TGCCTCTGCTTCCCACCCCG	BRDN0001680676	145	234
TGCCTCTTTCAGAGCACCAC	BRDN0001680677	655	389
TGCCTGAGCACAGGTTTCGC	BRDN0001680678	463	284
TGCCTGATGCTGCGCTCTCC	BRDN0001680679	511	234
TGCCTGCACCGATTCGCCGG	BRDN0001680680	1146	763
TGCCTGCAGCCCCGACCCCG	BRDN0001680681	1075	494
TGCCTGCCACTCAGCCCGAG	BRDN0001680682	934	395
TGCCTGCCAGGCTAGACATG	BRDN0001680683	1194	568
TGCCTGCCCTCCGGACAAGG	BRDN0001680684	528	354
TGCCTGCCGCTGACTCAGGG	BRDN0001680685	1006	473
TGCCTGCCTCGAGCTCTAGG	BRDN0001680686	1471	759
TGCCTGCGAAGCTCTCAGAA	BRDN0001680687	1111	1274
TGCCTGCGCCCTGAGGCGAG	BRDN0001680688	214	50
TGCCTGCGTGCGCGTCCGTG	BRDN0001680689	878	221
TGCCTGCGTGCGGAGTGGAG	BRDN0001680690	920	373
TGCCTGCGTGGTGCTGGGGA	BRDN0001680691	483	0
TGCCTGCTCTCTAGACCCAG	BRDN0001680692	1327	232
TGCCTGGATGTTCTGCCACC	BRDN0001680693	1170	1172
TGCCTGGCAACTTAGCTGCG	BRDN0001680694	936	160
TGCCTGGTAACCTAGCGGGA	BRDN0001680695	875	530
TGCCTGTGGTGAGTCAGGAA	BRDN0001680696	772	1183
TGCCTGTTGGGTGAAGTCAG	BRDN0001680697	923	473
TGCCTTAGAAAAGGACTGCA	BRDN0001680698	421	172
TGCCTTATTGCAAGGACAAA	BRDN0001680699	1185	1053
TGCCTTCATAAAGCACCAGA	BRDN0001680700	719	218
TGCCTTCCCAGAAGTTCCTG	BRDN0001680701	1354	648
TGCCTTCCCCAGTGGAGCGT	BRDN0001680702	509	915
TGCCTTCCTATCCTGGAGGA	BRDN0001680703	691	687
TGCCTTCGGGAACACGCGCA	BRDN0001680704	856	678
TGCCTTCTCTCCTGATCTCT	BRDN0001680705	1703	1592
TGCCTTGAAGGATAGCTCAG	BRDN0001680706	1131	1043
TGCCTTGCTAACACTATACA	BRDN0001680707	934	461
TGCCTTGTAGAACATGTTCA	BRDN0001680708	1382	1090
TGCCTTTCCCACCGCCTCCG	BRDN0001680709	844	786
TGCGAACCCGGGGAAACCAG	BRDN0001680710	657	335
TGCGAAGCGCTGTTTCCCGG	BRDN0001680711	1291	1100
TGCGAAGGAGGGATCCGGGT	BRDN0001680712	1290	1134
TGCGAATGGAGAGCAGCGAA	BRDN0001680713	1184	657
TGCGACATCATCATTCTGCG	BRDN0001680714	960	632
TGCGACCTAGGAAGTCGTCG	BRDN0001680715	1043	895
TGCGACTATTTCAGGCCTTG	BRDN0001680716	1005	1064
TGCGACTCCACCTCTCCTAC	BRDN0001680717	1023	609
TGCGAGAGAAGCGGTGACCG	BRDN0001680718	599	698
TGCGAGAGTGCATCTTGTGT	BRDN0001680719	1023	559
TGCGAGCGGAGCGGAGCGGG	BRDN0001680720	427	270
TGCGAGCGGGTGGAGCGCGA	BRDN0001680721	1251	850
TGCGAGCTGGAGAGCGCGTG	BRDN0001680722	1156	685
TGCGAGGACGGGGAGTAGGC	BRDN0001680723	793	484
TGCGAGGGGAGGGGGTCACA	BRDN0001680724	1528	2047
TGCGAGTCCCGCGGACTCCG	BRDN0001680725	915	1170
TGCGAGTCGACACCTGCGGG	BRDN0001680726	794	726
TGCGAGTGTGCGTGTGAGCG	BRDN0001680727	1135	851
TGCGATGGCGGGTAGGCGTG	BRDN0001680728	1576	1766
TGCGATTGAACGGGAAAGCG	BRDN0001680729	779	515
TGCGATTGGTGAACGCGTCG	BRDN0001680730	467	481
TGCGCAAAAGACTACGCGAG	BRDN0001680731	503	395
TGCGCACAAAGGAAACCTTG	BRDN0001680732	1003	927
TGCGCACACCGCGGTCCGTG	BRDN0001680733	735	534
TGCGCACCAATGAATGTGCA	BRDN0001680734	1071	315
TGCGCACGAAGGGAAAGGCG	BRDN0001680735	375	511
TGCGCACGCTCCCTCGCTCG	BRDN0001680736	430	429
TGCGCACTAATTTCCTGGCG	BRDN0001680737	627	192
TGCGCACTGCAAAGCTTTCG	BRDN0001680738	614	140
TGCGCACTGGGCCAGGCGCG	BRDN0001680739	758	168
TGCGCACTGTGCAGTTTCCG	BRDN0001680740	886	926
TGCGCAGCCGCGATCCCGGA	BRDN0001680741	494	437
TGCGCAGCCGCTGTCTCCCG	BRDN0001680742	861	901
TGCGCAGCTCGCTCAGCCGA	BRDN0001680743	1200	1044
TGCGCAGCTGACACCCTAGG	BRDN0001680744	788	826
TGCGCAGGAACAAAGGCAGG	BRDN0001680745	843	1357
TGCGCAGTGAGAACAACGCG	BRDN0001680746	967	506
TGCGCAGTGTCCTTGGAGAG	BRDN0001680747	855	538
TGCGCATAGTCTTGGAGGCG	BRDN0001680748	668	1255
TGCGCATGCGCACCTCGCCA	BRDN0001680749	896	852
TGCGCATGCGGATTCATGGG	BRDN0001680750	1025	728
TGCGCATGCGTGGAGTGAGC	BRDN0001680751	771	507
TGCGCATGCTCAGAGTTCCG	BRDN0001680752	1441	1000
TGCGCATGTGCGCTGGAAGG	BRDN0001680753	531	183
TGCGCCAACAGTCGCAAGCA	BRDN0001680754	1149	888
TGCGCCAGCACGAGCTGTTG	BRDN0001680755	758	1573
TGCGCCAGCCTATAGGAAGG	BRDN0001680756	561	204
TGCGCCCACCACTTGCGCCC	BRDN0001680757	648	425
TGCGCCCAGCGCGAGCCTTG	BRDN0001680758	1010	712
TGCGCCCGACGTAGGCTGCG	BRDN0001680759	871	958
TGCGCCCGGGCGCCCCCGAG	BRDN0001680760	571	180
TGCGCCCTGGCGGGGACTGG	BRDN0001680761	462	301
TGCGCCCTGGTGCCACAGTG	BRDN0001680762	118	0
TGCGCCCTGTGGGTGCTGAG	BRDN0001680763	683	502
TGCGCCGCACCGGACCCGGA	BRDN0001680764	951	780
TGCGCCGCCGCGGTCCCGCG	BRDN0001680765	370	447
TGCGCCGCGGTGCAGCTCAA	BRDN0001680766	448	456
TGCGCCGGCGGGTTTCAAGG	BRDN0001680767	515	20
TGCGCCGGGGAGTAAACAAG	BRDN0001680768	633	447
TGCGCCTGAGAGGTAAGAGA	BRDN0001680769	1109	935
TGCGCCTGCGCAGACCGCTG	BRDN0001680770	1224	839
TGCGCCTTGGAGACCCGCGG	BRDN0001680771	1171	403
TGCGCCTTTAAGGCCCGCGT	BRDN0001680772	818	576
TGCGCGACCCCAAAACCTGG	BRDN0001680773	655	543
TGCGCGATTGGCCAAACGGG	BRDN0001680774	777	615
TGCGCGCAGTGAGGCAGTGG	BRDN0001680775	321	223
TGCGCGCCCTCATTGGCCGG	BRDN0001680776	681	626
TGCGCGCCTCCAAGGCCTAG	BRDN0001680777	756	724
TGCGCGCGAGTAGAGCAGGG	BRDN0001680778	427	75
TGCGCGCGCCTGGAGATGTG	BRDN0001680779	1200	102
TGCGCGCGCGCGGGCTCGCG	BRDN0001680780	523	226
TGCGCGCGGCGCGCGAGGGG	BRDN0001680781	182	0
TGCGCGCGGGACCCGGAGGG	BRDN0001680782	303	159
TGCGCGCTACTCCGGCCAGG	BRDN0001680783	355	714
TGCGCGGCGAGGAGGAGGGG	BRDN0001680784	88	38
TGCGCGGCGGAGGCTGTGGG	BRDN0001680785	557	447
TGCGCGGGAGCACAGATCCG	BRDN0001680786	565	225
TGCGCGGGCCAATAGCTGCA	BRDN0001680787	644	482
TGCGCGGGGTGTCTGCTACG	BRDN0001680788	629	569
TGCGCGGTAAGCTGAGTGCG	BRDN0001680789	1123	702
TGCGCGGTTCAGCCAATGAA	BRDN0001680790	1161	565
TGCGCGTCACCATTGGTCGG	BRDN0001680791	1001	1015
TGCGCGTCAGACTCTGCCTG	BRDN0001680792	827	494
TGCGCGTCATTTGCAGTCTG	BRDN0001680793	1119	534
TGCGCGTGATCGGGCCGTGG	BRDN0001680794	1283	696
TGCGCGTGTCCGGGGCCAGG	BRDN0001680795	968	1285
TGCGCGTTGCTCCTCCGAAG	BRDN0001680796	848	304
TGCGCGTTGGTGCGTCAACG	BRDN0001680797	750	92
TGCGCTATGCCGCCCCCTGG	BRDN0001680798	996	904
TGCGCTCAGCCAATCAGTGG	BRDN0001680799	735	1052
TGCGCTCTGAGCTAGGCCTC	BRDN0001680800	1157	778
TGCGCTGCATCCTGGCGCTG	BRDN0001680801	906	602
TGCGCTGCCAGGAAACCGGG	BRDN0001680802	859	681
TGCGCTGCGCTTGGGCTGCG	BRDN0001680803	1594	472
TGCGCTGGACCCGACCCCGA	BRDN0001680804	790	987
TGCGCTTGATGCGAACCGCG	BRDN0001680805	953	436
TGCGCTTTAGAGCCGGCAGA	BRDN0001680806	685	757
TGCGCTTTGGTACGAGCCAA	BRDN0001680807	490	630
TGCGGAAAATCCGACCAATG	BRDN0001680808	600	691
TGCGGAACCAATTGTGACGA	BRDN0001680809	1289	590
TGCGGAGCATGCCCACCAGG	BRDN0001680810	456	590
TGCGGAGCCAGCGCTCTTGG	BRDN0001680811	984	587
TGCGGAGCGAAGGGGCGGTG	BRDN0001680812	887	846
TGCGGAGCGGGATTCTTGGG	BRDN0001680813	1645	1243
TGCGGAGGAGCAGCGCCCCG	BRDN0001680814	898	680
TGCGGAGGGTATCTGAGGCT	BRDN0001680815	964	713
TGCGGATTGGCCGGAGAGAG	BRDN0001680816	1087	683
TGCGGCACGAGAGGGCTAAG	BRDN0001680817	941	712
TGCGGCACTGCGTAGACGCG	BRDN0001680818	494	176
TGCGGCAGCGGCGCCGCGCG	BRDN0001680819	324	305
TGCGGCCCAAGTCGTCCCTG	BRDN0001680820	1154	968
TGCGGCCCCAGAGCCTCGGG	BRDN0001680821	1052	820
TGCGGCCCGCGGCCACACAA	BRDN0001680822	809	457
TGCGGCCCGGGAGCCAATCG	BRDN0001680823	800	649
TGCGGCCGCGTCCCTTCCTG	BRDN0001680824	239	0
TGCGGCCGCTTTCAAGAGGG	BRDN0001680825	126	79
TGCGGCCTCTGGAATGTGGG	BRDN0001680826	763	691
TGCGGCGAGTGCCTGCCTGT	BRDN0001680827	1059	973
TGCGGCGCACAGCCCAGCCC	BRDN0001680828	520	621
TGCGGCGCGAACCCTCGGAA	BRDN0001680829	1138	723
TGCGGCGGCGGGCGGAACGG	BRDN0001680830	588	604
TGCGGCGTAATGCTTGAAAG	BRDN0001680831	499	296
TGCGGCTCGCAGCTCCCAAG	BRDN0001680832	988	617
TGCGGCTGCAGCCGGCCGGG	BRDN0001680833	728	413
TGCGGCTGGAAGTACTCGGA	BRDN0001680834	1166	1136
TGCGGGAAACTGGAGGCTAG	BRDN0001680835	1013	1615
TGCGGGAAGGAACCACCGAG	BRDN0001680836	777	673
TGCGGGACACCTGAGCGCGG	BRDN0001680837	922	635
TGCGGGACAGATCGAACTCG	BRDN0001680838	1370	1221
TGCGGGACCGGAGGAAGGGA	BRDN0001680839	349	364
TGCGGGCACTGGAGGACCCG	BRDN0001680840	1126	1416
TGCGGGCAGCCGTTATCCCG	BRDN0001680841	1019	757
TGCGGGCCTCTCCGGCGCGG	BRDN0001680842	1095	914
TGCGGGCCTTGCAGTTCTCG	BRDN0001680843	843	919
TGCGGGCGCCCGGGGAAGAG	BRDN0001680844	472	346
TGCGGGCTGGGACCGTCACA	BRDN0001680845	1404	1019
TGCGGGGCAGGCGCGAGGAG	BRDN0001680846	150	157
TGCGGGGCGAGGCCGCTGCG	BRDN0001680847	864	227
TGCGGGGCGGGGCGACGACG	BRDN0001680848	1066	1136
TGCGGGGCGGTGCAAGCTGG	BRDN0001680849	978	1154
TGCGGGGCTCCTCCCCCAAG	BRDN0001680850	1386	883
TGCGGGGCTGTTCCTCTCTG	BRDN0001680851	937	474
TGCGGGGGACGCGCTCCCCG	BRDN0001680852	968	898
TGCGGGGTTGGGGCTCGTGG	BRDN0001680853	1088	867
TGCGGGTAGAGAAGCCGGAG	BRDN0001680854	932	607
TGCGGGTGCCCGGACCGTGG	BRDN0001680855	1258	896
TGCGGTCACAACCAATGGGG	BRDN0001680856	224	70
TGCGGTCCGCGAGGACCCGG	BRDN0001680857	1072	443
TGCGGTCGACGATGCCTCCG	BRDN0001680858	747	1049
TGCGGTGAGCTCGCGCTGGG	BRDN0001680859	884	1135
TGCGGTGAGCTCGGCTCGGG	BRDN0001680860	1236	1253
TGCGGTGTCATAGAGCCCGC	BRDN0001680861	695	464
TGCGGTGTTGATGGGCCCGG	BRDN0001680862	247	64
TGCGGTTACGAAAGCCGGAG	BRDN0001680863	462	265
TGCGGTTACTACCGAAACCG	BRDN0001680864	872	751
TGCGGTTTAGAACCGGCAGA	BRDN0001680865	810	394
TGCGTAAAACTGCGGCTCGG	BRDN0001680866	689	443
TGCGTACCCTTTAAAAATTG	BRDN0001680867	974	654
TGCGTCAAACCCGACTTCAG	BRDN0001680868	633	996
TGCGTCAGAGGGGCCCCGAG	BRDN0001680869	626	121
TGCGTCAGCGAAAACCCCGG	BRDN0001680870	832	102
TGCGTCATATCGTTTGTCTG	BRDN0001680871	1498	913
TGCGTCCAATCCTAGCCCAC	BRDN0001680872	1157	740
TGCGTCCCTCCGCCCTGCAG	BRDN0001680873	1325	655
TGCGTCCGGCCTCTTGCGCG	BRDN0001680874	1047	1661
TGCGTCCTTGGCGTGACATG	BRDN0001680875	1278	738
TGCGTCGCGCGGTGACGCTC	BRDN0001680876	605	774
TGCGTCGCGGGGTTGTTGGG	BRDN0001680877	1786	1180
TGCGTCGCGTCTGGGCGCAC	BRDN0001680878	777	604
TGCGTCGTCAGCGACCCCGC	BRDN0001680879	885	1064
TGCGTCTATTGGGCTGCTCG	BRDN0001680880	1450	697
TGCGTCTGCATAGTAATGAG	BRDN0001680881	407	424
TGCGTGAGTATAAGGAGAGA	BRDN0001680882	775	309
TGCGTGATGATGCAAACCAG	BRDN0001680883	1114	479
TGCGTGCCAGACGCGCCCCT	BRDN0001680884	959	910
TGCGTGCGCGCCTGGCCTGG	BRDN0001680885	1168	1344
TGCGTGCGCGCGCATGCCGG	BRDN0001680886	1270	607
TGCGTGCTGATTGGAGGAGA	BRDN0001680887	1206	744
TGCGTGCTTAGCGAGCCTGG	BRDN0001680888	748	965
TGCGTGGCGCTGGCTAACCC	BRDN0001680889	1049	822
TGCGTGTCCGCCGAGCGGCG	BRDN0001680890	683	1057
TGCGTGTTGTGTCTCAAGGG	BRDN0001680891	794	340
TGCGTGTTTCTTTGCCGGAG	BRDN0001680892	365	168
TGCGTTCCCCGTCAACGCGG	BRDN0001680893	1025	933
TGCGTTCCGGAGAAGCAGGG	BRDN0001680894	413	124
TGCGTTGCCGGGACTCCGGG	BRDN0001680895	948	905
TGCGTTTACAATCCTGGAGC	BRDN0001680896	742	1099
TGCTAAATAGTAAAGCACCA	BRDN0001680897	605	273
TGCTAAATTGCTGCTATGCT	BRDN0001680898	1029	1055
TGCTAACGTCACAGTGCGAG	BRDN0001680899	989	719
TGCTAATCACATCTGCATTT	BRDN0001680900	1184	638
TGCTAATCAGACCAGCGGGG	BRDN0001680901	510	197
TGCTAATCGGCTACCCCGAG	BRDN0001680902	726	424
TGCTACACTGAACACCCCTG	BRDN0001680903	1525	1000
TGCTACACTTGCCTGTTCTG	BRDN0001680904	1544	416
TGCTACAGTACAAGTTCCCC	BRDN0001680905	1355	933
TGCTACCCGAAAACCACGCG	BRDN0001680906	900	1033
TGCTACGGGCAGAATCAAGG	BRDN0001680907	627	545
TGCTACTGGGCGTAGTCACT	BRDN0001680908	1039	802
TGCTAGCACGAGAAACTTGG	BRDN0001680909	712	616
TGCTAGCCGGCGGGCCTGGG	BRDN0001680910	1220	1332
TGCTAGCGGAGCTCCTCAGG	BRDN0001680911	632	542
TGCTAGCTCAGAGATCTGGG	BRDN0001680912	890	756
TGCTAGGATTTGGGGGTGTG	BRDN0001680913	1558	1223
TGCTAGGGCCTCCATCTTGG	BRDN0001680914	949	1195
TGCTATAAATAGCAGCACCC	BRDN0001680915	678	403
TGCTATAATGTTTACTCTGT	BRDN0001680916	1088	1002
TGCTATCACATCTGAATGTA	BRDN0001680917	715	390
TGCTATGAAGACTCAGACTC	BRDN0001680918	1068	469
TGCTATGCAATCATATCACC	BRDN0001680919	1366	797
TGCTATGGGCGCCGTAACTG	BRDN0001680920	772	230
TGCTATTGGCCAATGTTCTG	BRDN0001680921	1355	580
TGCTCAAGAGAGACAGCTGC	BRDN0001680922	1521	1429
TGCTCACAAGGTTAAATTTC	BRDN0001680923	576	473
TGCTCACGCCTTGGCCGTGG	BRDN0001680924	907	744
TGCTCACGGCTCCAGGAGCG	BRDN0001680925	991	1178
TGCTCACTCCACTCCTCAAC	BRDN0001680926	1193	1236
TGCTCACTTCCCGTTCGCCG	BRDN0001680927	368	594
TGCTCAGAGCTAAAGCCTCG	BRDN0001680928	946	843
TGCTCAGCTCCGCTCCAGGA	BRDN0001680929	910	725
TGCTCAGGAAACGCTAGTCA	BRDN0001680930	475	75
TGCTCAGGAGATGATGTCTG	BRDN0001680931	1104	523
TGCTCAGGATAGGAGCACGG	BRDN0001680932	211	137
TGCTCAGGCATTGGTGTGGG	BRDN0001680933	470	187
TGCTCATTAACATAGTGAGC	BRDN0001680934	632	318
TGCTCATTGGTTCCAGATTT	BRDN0001680935	1366	990
TGCTCCAAACAATAAAAGAA	BRDN0001680936	586	718
TGCTCCAAGTGAGAATCGTG	BRDN0001680937	564	700
TGCTCCACCCTCCTGGCGAG	BRDN0001680938	1068	699
TGCTCCAGGATGTGGATGGA	BRDN0001680939	1073	641
TGCTCCATGCGCGGCGCTGC	BRDN0001680940	1272	1405
TGCTCCCAACCCCCGTCGGG	BRDN0001680941	1257	1046
TGCTCCCAGGTAAAAACTTG	BRDN0001680942	966	1032
TGCTCCCCAGTCGCCCTCGG	BRDN0001680943	980	440
TGCTCCCCTCTGGACTGCGG	BRDN0001680944	1278	1548
TGCTCCCGAGCCGTCGCGCG	BRDN0001680945	589	344
TGCTCCCGGGCTGGACAAGG	BRDN0001680946	560	787
TGCTCCCTCCGCCCACCCGG	BRDN0001680947	1196	617
TGCTCCGAAGCGCGCGACCG	BRDN0001680948	632	967
TGCTCCGAGCTGGGCCGAGG	BRDN0001680949	256	0
TGCTCCGCTCCCTTCCCGGG	BRDN0001680950	867	498
TGCTCCGGATTGGTCAGGCA	BRDN0001680951	1162	780
TGCTCCGGGTCTTCCCTGCG	BRDN0001680952	632	673
TGCTCCTTCAGGGGCCAGCG	BRDN0001680953	1154	1800
TGCTCGAGCTGCTCCCGAAG	BRDN0001680954	971	894
TGCTCGCCCCGCCCCTAGGG	BRDN0001680955	793	501
TGCTCGCGCGAGCGCAGGGC	BRDN0001680956	1952	1083
TGCTCGCGGGATCCGCACCG	BRDN0001680957	888	803
TGCTCGCTCCGGGATGGCAG	BRDN0001680958	908	414
TGCTCGGCGCAGACTCCGTG	BRDN0001680959	996	953
TGCTCGGCTGCCCTGCGCGG	BRDN0001680960	947	739
TGCTCTAATCTCTCTAGACA	BRDN0001680961	886	795
TGCTCTACACCCATGTAGAC	BRDN0001680962	742	378
TGCTCTCAGGATATGACCAA	BRDN0001680963	1487	676
TGCTCTCTCCTGGTGCTCTG	BRDN0001680964	801	895
TGCTCTGACAGATCGCCCGG	BRDN0001680965	705	1349
TGCTCTGAGTTCCCAAGGGT	BRDN0001680966	1051	316
TGCTCTGCCTCCAAGATGGT	BRDN0001680967	839	175
TGCTCTGCGTGCGCTCGGGG	BRDN0001680968	628	388
TGCTCTGGCTGCGCGGGGTG	BRDN0001680969	389	313
TGCTCTGGGCTGCGAAACAC	BRDN0001680970	875	548
TGCTCTGTGCAGCTGCCGCC	BRDN0001680971	1156	796
TGCTCTTGCGCCCCAAACCC	BRDN0001680972	1345	387
TGCTGAAATCCCTCTCTACG	BRDN0001680973	1022	542
TGCTGAAATTTCAGCAAGAG	BRDN0001680974	514	231
TGCTGAATAATTCATGACGG	BRDN0001680975	728	474
TGCTGACAGAGGGGGAACAG	BRDN0001680976	1384	751
TGCTGACTCCGCCCCTCCGG	BRDN0001680977	854	1516
TGCTGAGCACTACGACTCCC	BRDN0001680978	540	165
TGCTGAGGCTGCTACCGCGG	BRDN0001680979	1345	1614
TGCTGAGTGTTGCACAACTC	BRDN0001680980	475	717
TGCTGATTAAACAACATGAA	BRDN0001680981	460	62
TGCTGATTCCGGCACTCGAG	BRDN0001680982	783	673
TGCTGATTGGCTTTGAGAAG	BRDN0001680983	954	489
TGCTGATTGGTAATTATCCG	BRDN0001680984	450	251
TGCTGATTGGTGATTATCCG	BRDN0001680985	1107	603
TGCTGCACAGCATTCTAAAG	BRDN0001680986	639	765
TGCTGCAGCTGCTCCCCCGG	BRDN0001680987	1387	644
TGCTGCAGGTTGCGCTAGGG	BRDN0001680988	1922	1106
TGCTGCATATAAAAAATGGG	BRDN0001680989	763	477
TGCTGCCAGCCTAACACCCA	BRDN0001680990	1766	544
TGCTGCCAGGATCTTGTCTG	BRDN0001680991	1565	258
TGCTGCCCGGTACAAGATGG	BRDN0001680992	1314	465
TGCTGCCTAGTGATTCGTTG	BRDN0001680993	1184	808
TGCTGCCTTTGTTCCCGCCG	BRDN0001680994	893	870
TGCTGCGAGGGTCCCTCTAG	BRDN0001680995	734	666
TGCTGCGCGTGCTCGCTCCG	BRDN0001680996	584	804
TGCTGCGCTCTGCGTTCTCG	BRDN0001680997	813	410
TGCTGCTCCCAGGAACCGAG	BRDN0001680998	705	534
TGCTGCTCTGATTGGCCCGG	BRDN0001680999	898	539
TGCTGGAAGCAACGGCGAGA	BRDN0001681000	937	641
TGCTGGCAACTGATAATCAA	BRDN0001681001	1384	865
TGCTGGCCAATGGCGTGGGG	BRDN0001681002	1046	509
TGCTGGCGCGAGGTAGTCAG	BRDN0001681003	873	326
TGCTGGCGTCACCAAGCCCG	BRDN0001681004	305	228
TGCTGGCTACTTCTCTTATC	BRDN0001681005	816	678
TGCTGGCTCGGCCAGTACGG	BRDN0001681006	569	451
TGCTGGCTGAGACTCTGGGG	BRDN0001681007	1179	458
TGCTGGGAAAACCAGGAGGT	BRDN0001681008	631	394
TGCTGGGAAACATCTGCCGT	BRDN0001681009	665	807
TGCTGGGAACGAATGAGACC	BRDN0001681010	1261	676
TGCTGGGAAGGACGAAGCGA	BRDN0001681011	1058	821
TGCTGGTCATATTTAGAACT	BRDN0001681012	911	735
TGCTGGTGCAGTGTACACCC	BRDN0001681013	488	290
TGCTGGTGCGCTCGCCGCGC	BRDN0001681014	1435	832
TGCTGGTGGATTATTAACAG	BRDN0001681015	472	456
TGCTGGTTAAGATGGGGCAC	BRDN0001681016	955	662
TGCTGTACGTTACGTGCAGG	BRDN0001681017	1275	420
TGCTGTAGCCGGGATATCAA	BRDN0001681018	1124	597
TGCTGTATGTTAATGTACTA	BRDN0001681019	1102	1188
TGCTGTCAGCCAATAAGGAG	BRDN0001681020	213	221
TGCTGTCCAGGGCTTGGAGC	BRDN0001681021	1210	1227
TGCTGTCCTGGGGTCCCCGG	BRDN0001681022	1427	697
TGCTGTCGCGCTCTCCCCGG	BRDN0001681023	1403	987
TGCTGTCTCATTGATAGGAG	BRDN0001681024	319	181
TGCTGTCTGTCATCTGTCGG	BRDN0001681025	2062	1282
TGCTGTGCCCAAAAAAAGAG	BRDN0001681026	524	248
TGCTGTGCTATGTGATGTTA	BRDN0001681027	1524	1186
TGCTGTGGAAGGTCCTTGGG	BRDN0001681028	1247	1255
TGCTGTGGTCCCCAGGCGCG	BRDN0001681029	1339	1195
TGCTGTTTGGTTGCTGAAGG	BRDN0001681030	729	310
TGCTTACATGAATTTCCAAG	BRDN0001681031	945	1462
TGCTTAGAGAACTAGTGAAG	BRDN0001681032	1372	1072
TGCTTAGTTGCACCAACAGG	BRDN0001681033	992	184
TGCTTATCGTATCCGTATGG	BRDN0001681034	604	292
TGCTTATGCAGGGAGGAACT	BRDN0001681035	1556	1363
TGCTTCACACAGTGAAATGT	BRDN0001681036	992	680
TGCTTCACAGGTGAGCAGTG	BRDN0001681037	1529	739
TGCTTCCAGCACCAGCAGAG	BRDN0001681038	508	371
TGCTTCCGGCTTCACCCGCG	BRDN0001681039	1112	1007
TGCTTCGCCACGTAGCCCTG	BRDN0001681040	1464	486
TGCTTCGCCCTGAGCAGCCG	BRDN0001681041	682	558
TGCTTCTCCTCAGCTTCAGG	BRDN0001681042	1031	894
TGCTTCTCTATGGCTCTGAG	BRDN0001681043	646	458
TGCTTCTTATAGTAAGCGGC	BRDN0001681044	737	638
TGCTTGAGGCTAAAACCTGG	BRDN0001681045	721	336
TGCTTGCGGAACCGACGGGG	BRDN0001681046	578	243
TGCTTGTCATTCACATAGAG	BRDN0001681047	913	575
TGCTTGTCCTGCAAGAGACA	BRDN0001681048	964	653
TGCTTGTCTGTCAGCCAATG	BRDN0001681049	1267	679
TGCTTTACATATCGGCGCCC	BRDN0001681050	491	261
TGCTTTACGAAAATGAAACC	BRDN0001681051	729	782
TGCTTTCAAAGAGCTGCGGT	BRDN0001681052	1022	395
TGCTTTCCAGATTTCCTCAC	BRDN0001681053	1130	910
TGCTTTCTATTTCAAAGTTA	BRDN0001681054	862	1020
TGCTTTCTGCCGTTGATGGT	BRDN0001681055	991	1040
TGCTTTGCTCACTGCAGGTC	BRDN0001681056	1286	668
TGGAAAACCAAAGACCAAGT	BRDN0001681057	973	664
TGGAAAACCGCACTTCTCCG	BRDN0001681058	776	827
TGGAAAACGAAAGCTGGGCG	BRDN0001681059	768	755
TGGAAAACTACTTCTAGATA	BRDN0001681060	544	505
TGGAAAAGACCTTCGCGAGA	BRDN0001681061	1219	952
TGGAAAATGAATGATTCTTT	BRDN0001681062	507	229
TGGAAACAAACACTCCCCAG	BRDN0001681063	408	345
TGGAAACAGGAAGTTTGGCG	BRDN0001681064	1070	695
TGGAAACCGTCCAATCATGC	BRDN0001681065	1543	791
TGGAAACGCGGCTAGAGGCG	BRDN0001681066	564	1172
TGGAAACTACCTTTCCCGTG	BRDN0001681067	920	1206
TGGAAACTAGAACCCCTGGG	BRDN0001681068	598	522
TGGAAAGAATTAGGGTGTGC	BRDN0001681069	853	845
TGGAAAGAGGGACACTGGAG	BRDN0001681070	516	521
TGGAAAGATTCTGCACCATG	BRDN0001681071	780	417
TGGAAAGCAGCAATAAAGCC	BRDN0001681072	507	0
TGGAAAGCGAGGCCCCGCCC	BRDN0001681073	716	700
TGGAAAGGAAGAGGTCCGGC	BRDN0001681074	1478	747
TGGAAAGGATTCAAAACTAG	BRDN0001681075	567	267
TGGAAAGGGTAACATCTCAG	BRDN0001681076	958	783
TGGAAAGTCACCGCGTCCGT	BRDN0001681077	939	293
TGGAAAGTCCCATGTTCAGA	BRDN0001681078	961	1035
TGGAAAGTGCACAGTGCGTG	BRDN0001681079	911	862
TGGAAATCGACTGTGCGCTT	BRDN0001681080	780	1137
TGGAAATCGGACAGTTTAAG	BRDN0001681081	1248	879
TGGAAATCGGACGCATCCGG	BRDN0001681082	1238	451
TGGAAATCTCTTCTAGGGGA	BRDN0001681083	623	534
TGGAAATCTGATCCAGTGCA	BRDN0001681084	1181	602
TGGAAATGGATTGGAACTTA	BRDN0001681085	1004	808
TGGAACAAACACCCGCATCT	BRDN0001681086	1191	745
TGGAACAACAAGGCCAGAAG	BRDN0001681087	829	774
TGGAACACGCTGTCAGTGGG	BRDN0001681088	775	1123
TGGAACCATGCTGACCAATG	BRDN0001681089	827	612
TGGAACCTCCTGTTCGCAGG	BRDN0001681090	800	547
TGGAACGCCAGCGGGCGTTG	BRDN0001681091	1185	541
TGGAACGCGCTTCCCGAAAG	BRDN0001681092	1051	472
TGGAACGGCGGTGACTGCGT	BRDN0001681093	978	660
TGGAACGGTTGCCATGGCAG	BRDN0001681094	1245	428
TGGAACTCCTATACCTCCGG	BRDN0001681095	765	545
TGGAACTCGAACGCTGACGT	BRDN0001681096	1018	885
TGGAACTCGTGGAGAGTGAG	BRDN0001681097	782	687
TGGAACTCTGGAGACTAAAG	BRDN0001681098	659	610
TGGAACTGCCTAAACTGAGC	BRDN0001681099	1391	697
TGGAACTGCGCGCGCCAGGG	BRDN0001681100	1279	538
TGGAACTGTCTTGGAACCTG	BRDN0001681101	980	898
TGGAACTTCGGAATCTAATC	BRDN0001681102	848	491
TGGAAGAAGACGGGCCAAAG	BRDN0001681103	1334	780
TGGAAGACTCTAATTCCCAG	BRDN0001681104	738	647
TGGAAGAGCAGGACGTCACG	BRDN0001681105	1270	914
TGGAAGAGGCCCTGCCAGGG	BRDN0001681106	1630	1255
TGGAAGCAAACCAGCATCCA	BRDN0001681107	1155	946
TGGAAGCAGAGCTGTATGAC	BRDN0001681108	1374	1184
TGGAAGCAGGCAGGCCCATG	BRDN0001681109	1257	1130
TGGAAGCCAATCCGTGGCAG	BRDN0001681110	905	780
TGGAAGCCAGCTTTGGAAGC	BRDN0001681111	1297	825
TGGAAGCCAGGCCTGTAACG	BRDN0001681112	417	685
TGGAAGCGAAGTTGGCACCC	BRDN0001681113	605	829
TGGAAGCGAGTATCTTCAGA	BRDN0001681114	947	517
TGGAAGCGCGAAGACAAACG	BRDN0001681115	881	486
TGGAAGCGTCAACAAAGGCG	BRDN0001681116	967	653
TGGAAGCTGCCGCACCTGCG	BRDN0001681117	1741	955
TGGAAGGAAGCCGGACCCTG	BRDN0001681118	1664	795
TGGAAGGACCAGAAAACAGG	BRDN0001681119	1063	95
TGGAAGGGCGAAAGGAAGGT	BRDN0001681120	392	483
TGGAAGTAGGAGGCAGAGCG	BRDN0001681121	948	751
TGGAAGTAGTCTGGGAAAAG	BRDN0001681122	683	541
TGGAAGTCACGGATCTCGCG	BRDN0001681123	1200	826
TGGAAGTGTAGGCCCCGTGG	BRDN0001681124	1404	1212
TGGAATACTTCCAAACTCGA	BRDN0001681125	813	618
TGGAATCAGCATGACATCAG	BRDN0001681126	921	932
TGGAATCCTGAAGGCAGAAC	BRDN0001681127	899	1007
TGGAATCTCCCCTATCCCTG	BRDN0001681128	1366	458
TGGAATCTCTCCCTTCGGGG	BRDN0001681129	1045	527
TGGAATCTGCAATAGATGCT	BRDN0001681130	1727	785
TGGAATGAGAGGAGTTAACG	BRDN0001681131	877	873
TGGAATGGGCCAGAGCGGGA	BRDN0001681132	971	619
TGGAATGGGGACAGCTGGTG	BRDN0001681133	1654	1626
TGGAATGGGGCCGAAGTCCA	BRDN0001681134	666	686
TGGAATTAAGAATTTACTTT	BRDN0001681135	927	479
TGGACAAAAAGCTAGATAGT	BRDN0001681136	987	628
TGGACACAGGATGTGTGCCG	BRDN0001681137	1398	1022
TGGACACCCACTCCGCAGCC	BRDN0001681138	1137	1431
TGGACAGAAGAGACCCTGCG	BRDN0001681139	1087	628
TGGACAGAAGCCCTACGCTG	BRDN0001681140	541	345
TGGACAGAGCTCAAGTAGAA	BRDN0001681141	877	855
TGGACAGCTTAGAAGCCCGG	BRDN0001681142	998	927
TGGACAGGAGGACACCATGG	BRDN0001681143	1215	594
TGGACAGTTCCTGGGCCGCG	BRDN0001681144	882	1025
TGGACATGACCTCCCCACCA	BRDN0001681145	591	359
TGGACCAACAAGAACCCCTG	BRDN0001681146	1030	568
TGGACCAATTCGCAAACTGC	BRDN0001681147	936	599
TGGACCAGAGCTGCATCTGG	BRDN0001681148	1377	762
TGGACCAGCCCGGCCGTGGG	BRDN0001681149	1015	1173
TGGACCAGGCCACAGAGGCG	BRDN0001681150	586	887
TGGACCATTAAAATGCATTA	BRDN0001681151	921	743
TGGACCCAGTTTGACCCCGG	BRDN0001681152	810	675
TGGACCCCAAGGGTACAACA	BRDN0001681153	738	790
TGGACCCCAGCCTGTCAAGG	BRDN0001681154	811	473
TGGACCCGAAGGCTAAGCCC	BRDN0001681155	1074	789
TGGACCCGAGTACCCTGCTG	BRDN0001681156	1147	920
TGGACCCTCGGCCCAAGGTA	BRDN0001681157	1041	1305
TGGACCCTTCTTGCAGGCCA	BRDN0001681158	1000	321
TGGACCGAGAGGGTCCTCGG	BRDN0001681159	795	492
TGGACCGGCGGCTCTCGGTG	BRDN0001681160	914	684
TGGACCGGGTTCGAAAATGC	BRDN0001681161	879	213
TGGACCGTCAGATTCCACCG	BRDN0001681162	968	552
TGGACCGTCTTCTCTCACCA	BRDN0001681163	1654	1019
TGGACGAGCAAGGTTTACGG	BRDN0001681164	815	725
TGGACGCCCGGCAGTCCCCG	BRDN0001681165	554	350
TGGACGCGATAAGATACAAT	BRDN0001681166	579	243
TGGACGCGGTTCCCTAACAG	BRDN0001681167	732	336
TGGACGCTGGAGTTGGTGGG	BRDN0001681168	1135	2549
TGGACGGAGACTTCAACTTC	BRDN0001681169	1422	1188
TGGACGGAGCCAAGAGTCCC	BRDN0001681170	1280	830
TGGACGGCGGCAGAAGTGGG	BRDN0001681171	993	753
TGGACGGGAACAAGAAGGGT	BRDN0001681172	1161	669
TGGACGTCAGGATTGAGGGA	BRDN0001681173	1268	601
TGGACGTGGACACGGCGCGG	BRDN0001681174	1538	1150
TGGACTAATTAACGAAGGGA	BRDN0001681175	938	155
TGGACTACACTTTCCAGGAT	BRDN0001681176	904	804
TGGACTACCTGTCGTCGTCA	BRDN0001681177	1773	1408
TGGACTATGTACCAATCTGT	BRDN0001681178	1269	458
TGGACTCAACGAGTAAGGCG	BRDN0001681179	840	680
TGGACTCCTAGGTCTGAGGG	BRDN0001681180	166	0
TGGACTCGGAGTTTGAGGCC	BRDN0001681181	1633	1078
TGGACTCTCGCGAGAGCGCG	BRDN0001681182	1354	844
TGGACTCTGTCCGGTGACGC	BRDN0001681183	900	456
TGGACTGAGGAGCGAGAACG	BRDN0001681184	967	1018
TGGACTGATTACCTGTGAGA	BRDN0001681185	751	1034
TGGACTGCTTGAGAGATCTG	BRDN0001681186	1104	616
TGGACTGCTTGTTAAAGGCA	BRDN0001681187	729	367
TGGACTGGGTGAGAGGACAG	BRDN0001681188	2389	3356
TGGACTGGTTCCCTTCCGCC	BRDN0001681189	964	829
TGGACTTCCCCTTACATCAG	BRDN0001681190	881	725
TGGACTTCCTTCCTCCCTAG	BRDN0001681191	967	961
TGGACTTCTAAGTTTGTGGA	BRDN0001681192	759	1050
TGGAGAAAACATTACGTCGA	BRDN0001681193	454	343
TGGAGAAAGAGGAAACACGT	BRDN0001681194	928	703
TGGAGAAGCGAGGAGTGGGC	BRDN0001681195	1518	1493
TGGAGAATCGTGTTCTCCTG	BRDN0001681196	1124	1382
TGGAGACCAGCACCACAATG	BRDN0001681197	914	921
TGGAGACTGAATTGGAGGGG	BRDN0001681198	538	36
TGGAGACTGACAGCGCGGCC	BRDN0001681199	1095	575
TGGAGAGAAACTACGCGTCC	BRDN0001681200	854	835
TGGAGAGAAATGTGTAGCTC	BRDN0001681201	1344	1258
TGGAGAGAGCGCCATGCGGG	BRDN0001681202	1437	600
TGGAGAGAGGTCGAGCTGAG	BRDN0001681203	1118	525
TGGAGAGCAGCGAAGGGGGT	BRDN0001681204	418	270
TGGAGAGCCTGACTGGCGCG	BRDN0001681205	1231	1183
TGGAGAGGAAAGGCAGAGCG	BRDN0001681206	1305	844
TGGAGAGGCCTGACGTCACT	BRDN0001681207	1639	1187
TGGAGAGGCGGAGCGCCGGG	BRDN0001681208	442	241
TGGAGAGGGACGCGGGAGCA	BRDN0001681209	1411	1104
TGGAGATCAGGCCAAAGGGG	BRDN0001681210	147	5
TGGAGATCCCTCTAAGTCAG	BRDN0001681211	723	424
TGGAGATGCATCATTCATGC	BRDN0001681212	1835	693
TGGAGATTGCGCCACAACCA	BRDN0001681213	1236	501
TGGAGCAACGGCGGGAGGGA	BRDN0001681214	233	515
TGGAGCAGCGTGACTGACAC	BRDN0001681215	1569	981
TGGAGCCAATCAGAGCGTCG	BRDN0001681216	1418	1290
TGGAGCCACCCCAACCCACA	BRDN0001681217	834	908
TGGAGCCAGTGAGGGCCCCG	BRDN0001681218	908	382
TGGAGCCATAGAAAGCGCAC	BRDN0001681219	953	744
TGGAGCCCAGCGGGACGGTG	BRDN0001681220	577	734
TGGAGCCCGGGGAGACCCCA	BRDN0001681221	298	67
TGGAGCCCTAGCGGGGAGAG	BRDN0001681222	291	365
TGGAGCCCTGGCTCAACAAG	BRDN0001681223	973	1007
TGGAGCCGAATTGGAGAGTG	BRDN0001681224	1048	612
TGGAGCCGGAGGGAAAGGGA	BRDN0001681225	125	297
TGGAGCCGGAGGGTCCCACC	BRDN0001681226	1494	1592
TGGAGCGAAAGTGATGTGGG	BRDN0001681227	877	625
TGGAGCGAACCAGTTCCTGG	BRDN0001681228	1142	1394
TGGAGCGACCGAGAGCCTGG	BRDN0001681229	1164	759
TGGAGCGATTCGGTGGCACG	BRDN0001681230	825	701
TGGAGCGCCCTCGCCCGGAG	BRDN0001681231	665	574
TGGAGCGCGTGGGAGCGCAG	BRDN0001681232	1580	539
TGGAGCGGAAGTGACGCTCC	BRDN0001681233	973	1189
TGGAGCGGAGCTGAGCAGAG	BRDN0001681234	1272	1111
TGGAGCGGGTCCGAGGTGGG	BRDN0001681235	986	1100
TGGAGCGTGCGGCGTGTGTG	BRDN0001681236	1492	1572
TGGAGCGTGGAGTGCATCAG	BRDN0001681237	1319	1090
TGGAGCTCAGGAGAGACTCG	BRDN0001681238	1280	948
TGGAGCTGACCTGTAACCAG	BRDN0001681239	1068	584
TGGAGCTGATGGCGGCTCAT	BRDN0001681240	1491	827
TGGAGCTGGAAGAGTTTGTG	BRDN0001681241	1523	1133
TGGAGCTGGATGTTCCAGAA	BRDN0001681242	335	662
TGGAGCTGGGCTTTCCCCCG	BRDN0001681243	423	268
TGGAGCTGTGGTGGTAAGGA	BRDN0001681244	1013	1042
TGGAGCTTACTGGGCGCTAC	BRDN0001681245	1257	835
TGGAGGAAAAGGACTTGTAG	BRDN0001681246	1132	1284
TGGAGGACACCCTCGCCGCG	BRDN0001681247	1582	510
TGGAGGACGCTCCGGTCTAG	BRDN0001681248	897	1018
TGGAGGACGTATTTATCCAG	BRDN0001681249	774	312
TGGAGGACTAAGATGGGACT	BRDN0001681250	1428	1586
TGGAGGAGCCCTGAGTGTTG	BRDN0001681251	1528	1823
TGGAGGAGCCGTGAGGCGCG	BRDN0001681252	1104	1046
TGGAGGAGGAGAAGTAGGCG	BRDN0001681253	1396	1078
TGGAGGAGGAGCCAAGCTCT	BRDN0001681254	1669	1060
TGGAGGAGGGGCTGGGCGGG	BRDN0001681255	1370	1269
TGGAGGAGTTAGGGGAGTTG	BRDN0001681256	1233	1472
TGGAGGCAAGCCGCGGGGGG	BRDN0001681257	1408	2091
TGGAGGCAGAGGATGTTAAG	BRDN0001681258	995	333
TGGAGGCCGAGTCGGCAGGG	BRDN0001681259	822	723
TGGAGGCCGGACGTGGCCAG	BRDN0001681260	1644	617
TGGAGGCGACGGAGAAGCTG	BRDN0001681261	1712	1416
TGGAGGCGTGCCCAGCCGGG	BRDN0001681262	1094	683
TGGAGGGAAGTTTCATCGGG	BRDN0001681263	1109	972
TGGAGGGACGGCCGGAACAG	BRDN0001681264	1308	599
TGGAGGGACTAGTTGGCGCG	BRDN0001681265	1384	1524
TGGAGGGAGTAGGGACGACT	BRDN0001681266	867	561
TGGAGGGCGAAAGCGAGGAG	BRDN0001681267	317	86
TGGAGGGCGGCCGATGAGGG	BRDN0001681268	577	563
TGGAGGGGCGAGAAGGGGCG	BRDN0001681269	688	409
TGGAGGGGCGCGATACTGCG	BRDN0001681270	1445	1057
TGGAGGGGGTGAGTTATATA	BRDN0001681271	970	482
TGGAGGGGGTGGGTGCCCCA	BRDN0001681272	955	1365
TGGAGGTGGGTGCAATGGCG	BRDN0001681273	1316	1078
TGGAGGTTGGGATGAGATCA	BRDN0001681274	1182	1188
TGGAGGTTGTTGTGGCTCCG	BRDN0001681275	963	1204
TGGAGTAAAGCCAGAGTCAG	BRDN0001681276	675	926
TGGAGTAACAGTGACCTCCC	BRDN0001681277	926	830
TGGAGTACTGTTGCGTAGGC	BRDN0001681278	993	728
TGGAGTCAGGTTGAGAGGAG	BRDN0001681279	238	226
TGGAGTCCATCCATCCACAA	BRDN0001681280	536	620
TGGAGTCCGCGACCACAACT	BRDN0001681281	1231	1079
TGGAGTCCTAAAACTAGCAC	BRDN0001681282	861	454
TGGAGTCCTAGGCTCTGGAA	BRDN0001681283	925	824
TGGAGTCTAAGTCCTGGGAA	BRDN0001681284	889	259
TGGAGTCTCGTCACGTACCG	BRDN0001681285	1005	1548
TGGAGTGCAACGCCCCTGGG	BRDN0001681286	1245	634
TGGAGTGCACGCGAAAAGAA	BRDN0001681287	859	820
TGGAGTGCTCCGCCCAAGAG	BRDN0001681288	680	520
TGGAGTGGCTGGGAGAGGGG	BRDN0001681289	338	318
TGGAGTGGTAATCCTAGGTT	BRDN0001681290	723	362
TGGAGTGGTCACGTGAGTGG	BRDN0001681291	1976	2163
TGGAGTTCCTAATGAGACAG	BRDN0001681292	309	254
TGGAGTTGGACCTTGAGGCG	BRDN0001681293	1402	1094
TGGAGTTTATCATCCACCTG	BRDN0001681294	532	153
TGGATAAAAAAGGGGAGAGT	BRDN0001681295	645	1097
TGGATAGGTAAGAGCAGCCT	BRDN0001681296	1372	1246
TGGATATAGTGTCTGAGATC	BRDN0001681297	986	381
TGGATATGAAGAGTTATCCC	BRDN0001681298	764	695
TGGATCAGGCAAAGATTCCA	BRDN0001681299	1034	1061
TGGATCAGGCGCCAGCCTTG	BRDN0001681300	1413	918
TGGATCGACTACTTTGACTC	BRDN0001681301	861	430
TGGATCGCCCCCTGGCGGGG	BRDN0001681302	1021	714
TGGATCTCCCAGGACTGACC	BRDN0001681303	1663	798
TGGATCTGCCTGAGAGACCG	BRDN0001681304	1077	795
TGGATCTTGCCCTTAATTAT	BRDN0001681305	1239	986
TGGATCTTGGAAGGCCTCTG	BRDN0001681306	945	287
TGGATGAATAATTACGTCTG	BRDN0001681307	860	430
TGGATGAGCCGCGACTGGAG	BRDN0001681308	376	599
TGGATGAGCCTGGAGGAACG	BRDN0001681309	1036	1394
TGGATGCAACAATATAAGTT	BRDN0001681310	545	754
TGGATGCGCCTACGGCTCCG	BRDN0001681311	1149	769
TGGATGCTGAAGTCGCTCAC	BRDN0001681312	1353	816
TGGATGCTGTGCTGGCCTGC	BRDN0001681313	1603	2183
TGGATGGACGGAACCATCTG	BRDN0001681314	1009	398
TGGATGGTGGGTGAAACCAC	BRDN0001681315	708	618
TGGATGTAGGATTGGCGGGA	BRDN0001681316	1138	699
TGGATGTGTCTCCTGAGCCT	BRDN0001681317	1404	2135
TGGATTAAGGTGTAGCCGGG	BRDN0001681318	953	1091
TGGATTATGGCAAACCCAAG	BRDN0001681319	669	978
TGGATTCAGAGAGAACATCG	BRDN0001681320	1095	687
TGGATTCTTTGGGTCTGAAA	BRDN0001681321	773	749
TGGATTGGAGGGGAGAGCAA	BRDN0001681322	1402	742
TGGATTGGTAGCAAAAAAAG	BRDN0001681323	474	408
TGGATTGTGAAACAGAAATC	BRDN0001681324	705	576
TGGATTTAGAAACCTCGGGG	BRDN0001681325	490	193
TGGATTTGATTGGTGGAGCG	BRDN0001681326	1212	1226
TGGATTTGTCCAATAAGAGG	BRDN0001681327	635	404
TGGATTTGTGTGCACCGGGG	BRDN0001681328	801	344
TGGCAAACTGCGTTTGATGA	BRDN0001681329	808	1105
TGGCAAAGATCTCCTCCCCC	BRDN0001681330	948	571
TGGCAAAGGAGCACATCAGA	BRDN0001681331	1270	659
TGGCAACAAGACAGTGTGCC	BRDN0001681332	1014	693
TGGCAACACCTCTCACCACC	BRDN0001681333	854	1078
TGGCAACAGCTAGCGCCGGG	BRDN0001681334	1129	507
TGGCAACCAAGCCGGCTGTG	BRDN0001681335	1095	984
TGGCAACCCAAGCATCCCTA	BRDN0001681336	1140	1144
TGGCAACCGAAAGGCAGCGC	BRDN0001681337	735	386
TGGCAACGGGGACTCTACGG	BRDN0001681338	1508	741
TGGCAACTATCAGAGCCAAG	BRDN0001681339	978	524
TGGCAAGGGAAGGGAGACTA	BRDN0001681340	1760	1010
TGGCAAGGTGAGAGGCGGGG	BRDN0001681341	85	93
TGGCAATGTGTCCATCATGA	BRDN0001681342	715	873
TGGCAATTCCCGCCTCCATG	BRDN0001681343	622	879
TGGCACAATGCCCAGTGCAG	BRDN0001681344	1083	570
TGGCACACGAGCAGAGGACA	BRDN0001681345	1110	651
TGGCACACTAAGGAGGGTAA	BRDN0001681346	1134	1098
TGGCACACTGCTTGGTTGTG	BRDN0001681347	944	1283
TGGCACATTAATTATTCATG	BRDN0001681348	550	240
TGGCACCAGGAGGGGACATG	BRDN0001681349	1004	1094
TGGCACCCAGAGGCTGACCA	BRDN0001681350	1166	606
TGGCACCGGCGACTTAGAGA	BRDN0001681351	565	178
TGGCACCTAGATGCTGACCA	BRDN0001681352	1259	387
TGGCACGAAGAGCCGCGCGG	BRDN0001681353	732	541
TGGCACTCCAGAGAGCCAAT	BRDN0001681354	920	478
TGGCACTGCCGGGTGAGAGG	BRDN0001681355	439	37
TGGCACTGGAAAGAAGGAGT	BRDN0001681356	1234	1194
TGGCACTGTACAAGGTGCTG	BRDN0001681357	1125	646
TGGCAGAAGACTCAGGGCAG	BRDN0001681358	829	301
TGGCAGAGATCCAATCAGGA	BRDN0001681359	1017	513
TGGCAGCAGAGGACAGCGGA	BRDN0001681360	1622	426
TGGCAGCCAATGGGAGCCGA	BRDN0001681361	1143	1254
TGGCAGCCCCCACACAATTG	BRDN0001681362	669	966
TGGCAGCGACACCTTCGCGA	BRDN0001681363	1251	931
TGGCAGCGCAGCTCAGACCT	BRDN0001681364	1086	623
TGGCAGCGGAAGTAGGGGGG	BRDN0001681365	1670	2026
TGGCAGCGGGTGAAGACCAA	BRDN0001681366	1170	1098
TGGCAGCTCATTACCATGGG	BRDN0001681367	815	561
TGGCAGCTGCAGAAAGAGCG	BRDN0001681368	871	1078
TGGCAGCTGTGGCTAAGGAG	BRDN0001681369	262	177
TGGCAGGACCCAATGGAACG	BRDN0001681370	554	604
TGGCAGGACGCGCCCTCTGG	BRDN0001681371	823	927
TGGCAGGAGGAAATAGCGCG	BRDN0001681372	989	542
TGGCAGGAGGAGCCTGGTAA	BRDN0001681373	1005	1359
TGGCAGGAGGCACCTCACAT	BRDN0001681374	784	733
TGGCAGGATCTAAGGGAGGG	BRDN0001681375	423	426
TGGCAGGCTAGGGTTGGCGG	BRDN0001681376	1682	977
TGGCAGGCTGATGTTCTGGG	BRDN0001681377	999	2008
TGGCAGGGCAGCGCGCGTGT	BRDN0001681378	1601	555
TGGCAGGGTGTAGGGGACGG	BRDN0001681379	1720	615
TGGCAGGGTTTCCCGCCCAC	BRDN0001681380	735	829
TGGCAGGTCCAGTAAAGAAT	BRDN0001681381	1112	665
TGGCAGTAACACGTGCTCAG	BRDN0001681382	1198	1100
TGGCAGTCAGCCACCTACAG	BRDN0001681383	564	204
TGGCAGTGCGGGAGGTTCTG	BRDN0001681384	838	621
TGGCAGTTCTAAGGGAAGGG	BRDN0001681385	253	221
TGGCAGTTGAGTAAGCAGTC	BRDN0001681386	637	662
TGGCATATTCATCAGTAGCA	BRDN0001681387	670	231
TGGCATCCAGGAGACCGTGC	BRDN0001681388	914	527
TGGCATCCTCTTCCTCCTGT	BRDN0001681389	1434	1303
TGGCATCTCAACCAGCCAGT	BRDN0001681390	1422	893
TGGCATGAATAATTGAGCGC	BRDN0001681391	609	800
TGGCATGCCCACAGCGCCCG	BRDN0001681392	708	588
TGGCATGCTGTCAAGTGGGC	BRDN0001681393	1957	1198
TGGCATGGCCGAGAAGATGA	BRDN0001681394	1091	788
TGGCATGTACTACCAGCCGC	BRDN0001681395	1072	728
TGGCATGTGACACTCTGAGT	BRDN0001681396	1311	631
TGGCATGTGCAGTTGAGAGG	BRDN0001681397	591	113
TGGCATTCTGAGAGTCACAA	BRDN0001681398	786	186
TGGCCAAAAGTCCAAGAGGA	BRDN0001681399	417	1051
TGGCCAAAGAGGGAAAGTCC	BRDN0001681400	1068	898
TGGCCAAGAGAGGATGGGCG	BRDN0001681401	744	1069
TGGCCAAGAGCCTCCCCACA	BRDN0001681402	868	620
TGGCCAAGCGATGCAGCGCA	BRDN0001681403	836	649
TGGCCAAGCTAGTCACCCGG	BRDN0001681404	611	608
TGGCCAATAGAGAGGAGCGG	BRDN0001681405	349	514
TGGCCAATAGGCGCGCGCGT	BRDN0001681406	1156	1009
TGGCCAATCACTAATCAGCA	BRDN0001681407	1018	701
TGGCCAATCAGACGCGAGTG	BRDN0001681408	468	413
TGGCCAATCAGAGTATCCGA	BRDN0001681409	759	236
TGGCCAATCCACCGAGCCCG	BRDN0001681410	746	356
TGGCCAATGAATGACCCCCG	BRDN0001681411	79	251
TGGCCAATGAGAGAAGGGGA	BRDN0001681412	758	278
TGGCCACAGCGCGCCCCCGG	BRDN0001681413	294	50
TGGCCACGGTTCACCCGCGA	BRDN0001681414	1364	475
TGGCCACTAAACTCTATGGC	BRDN0001681415	712	364
TGGCCACTCACAAACAACTC	BRDN0001681416	884	368
TGGCCACTGACAGACCTGGA	BRDN0001681417	1156	435
TGGCCAGAAACAGAGCCCCG	BRDN0001681418	257	455
TGGCCAGAGCTGTCCAGTGG	BRDN0001681419	688	642
TGGCCAGCACACAGGTCAAG	BRDN0001681420	757	697
TGGCCAGCACGCGGAGACTG	BRDN0001681421	642	313
TGGCCAGCCGAGTAGCCCCG	BRDN0001681422	279	219
TGGCCAGCCGCGCTCCAGAG	BRDN0001681423	483	600
TGGCCAGGAAGGGGCGCGAG	BRDN0001681424	772	602
TGGCCAGGAGGACTGACGCG	BRDN0001681425	1390	643
TGGCCAGTGTGATGACGGAA	BRDN0001681426	1216	927
TGGCCATGGCGGTGGTAGAG	BRDN0001681427	880	1094
TGGCCATTCGACATTGCCTG	BRDN0001681428	794	391
TGGCCCAATACCGGGAAGCG	BRDN0001681429	376	90
TGGCCCAGCTGGGAGAAGGG	BRDN0001681430	299	111
TGGCCCATCTTTGTTTGGAG	BRDN0001681431	946	663
TGGCCCCACCCAAGTTCGAA	BRDN0001681432	1184	757
TGGCCCCAGCCCTTCCACCG	BRDN0001681433	822	1418
TGGCCCCCCAAACAGCATCC	BRDN0001681434	1125	826
TGGCCCCCGAGGGCTCGGAG	BRDN0001681435	234	999
TGGCCCCGAGTGGGGTGGCG	BRDN0001681436	1017	752
TGGCCCCGCCCCCAGCCTTG	BRDN0001681437	1328	506
TGGCCCCGCCCTCGCCCGGG	BRDN0001681438	1091	877
TGGCCCCGGAGCAGCTACAG	BRDN0001681439	906	305
TGGCCCCGGCGGCGCCTGCG	BRDN0001681440	767	1228
TGGCCCCGTTCTCGATGCTC	BRDN0001681441	966	619
TGGCCCCTGGCCCATCAGCA	BRDN0001681442	1148	525
TGGCCCGAAAGGGTGGTGGG	BRDN0001681443	794	277
TGGCCCGACCCAGTTTCAAG	BRDN0001681444	81	30
TGGCCCGACTCACGTGACCG	BRDN0001681445	1218	844
TGGCCCGCCCGGCGCCTGCG	BRDN0001681446	302	49
TGGCCCGCGCCGGATCAGGG	BRDN0001681447	694	262
TGGCCCGCGCGCGCTGCGCG	BRDN0001681448	1100	775
TGGCCCGCGCTGAGTGCCAG	BRDN0001681449	736	556
TGGCCCGCGGAAGGCCGGGG	BRDN0001681450	163	215
TGGCCCGGCCAGTGGCCCAG	BRDN0001681451	813	381
TGGCCCGGGAGAGGGTACTG	BRDN0001681452	633	167
TGGCCCGGGAGCCGTCGTAG	BRDN0001681453	582	470
TGGCCCTAAATACTGCCGCT	BRDN0001681454	1306	829
TGGCCCTAAGCCCTTGCTAG	BRDN0001681455	700	854
TGGCCCTCCCCACCCCGGCG	BRDN0001681456	1146	479
TGGCCCTCCTGTCCTGCCCG	BRDN0001681457	638	855
TGGCCCTCGCAGGAACAGCT	BRDN0001681458	1189	1024
TGGCCCTGCATGGTGATGGG	BRDN0001681459	489	1647
TGGCCCTGCGGGCTACACTG	BRDN0001681460	460	264
TGGCCCTGGCGGTCGCAGTG	BRDN0001681461	797	787
TGGCCCTGTGGTGATTAGAG	BRDN0001681462	719	619
TGGCCCTTGGGACATCAGGG	BRDN0001681463	1110	702
TGGCCCTTTCGCTACGAAAG	BRDN0001681464	721	812
TGGCCGACCCCTTTCCAGAG	BRDN0001681465	732	210
TGGCCGAGAAGATGAGGGCG	BRDN0001681466	1144	655
TGGCCGAGACCGGTCCTCTG	BRDN0001681467	910	617
TGGCCGAGAGGTGCTTACGC	BRDN0001681468	759	834
TGGCCGAGCCGGATAAGCTG	BRDN0001681469	883	323
TGGCCGAGGCTGAGACTTCG	BRDN0001681470	828	729
TGGCCGATCGACTAGCGAGG	BRDN0001681471	803	996
TGGCCGCATCCCCAACGCTG	BRDN0001681472	721	737
TGGCCGCCGAGATCGCCTGA	BRDN0001681473	655	559
TGGCCGCCGCCCCCCTCCGC	BRDN0001681474	681	800
TGGCCGCCGCCGAAACTCTG	BRDN0001681475	486	298
TGGCCGCCGCTCGCTCGGGC	BRDN0001681476	1257	1304
TGGCCGCGAACAGCCTGACC	BRDN0001681477	1255	1090
TGGCCGCGATTAGCCGCGCG	BRDN0001681478	1068	498
TGGCCGCGCGGACCTTCGAG	BRDN0001681479	445	1014
TGGCCGCTAGACTAGCCAAG	BRDN0001681480	665	927
TGGCCGCTCCCGGGAGAGGG	BRDN0001681481	577	609
TGGCCGCTCCGGATCCAACC	BRDN0001681482	676	428
TGGCCGCTGAGAGACAAACT	BRDN0001681483	787	887
TGGCCGGAACTCCTCCACCT	BRDN0001681484	960	482
TGGCCGGAAGGATCCGGCAA	BRDN0001681485	1224	807
TGGCCGGGCCAATGAGCGCG	BRDN0001681486	874	811
TGGCCGGGCTGATGGGATAG	BRDN0001681487	1140	686
TGGCCGGGGCCAGATGAGGG	BRDN0001681488	190	348
TGGCCGGGGGCGTGGCCTGA	BRDN0001681489	1152	1046
TGGCCGGTGATTCAGCGCCG	BRDN0001681490	554	676
TGGCCGGTGCGGCGCATCAA	BRDN0001681491	865	654
TGGCCGTAGAGATTCACGAT	BRDN0001681492	1003	901
TGGCCGTTTACGGCACCGGC	BRDN0001681493	375	296
TGGCCTACGGGGCTACAAAG	BRDN0001681494	904	662
TGGCCTAGGCAAAGCCGTAA	BRDN0001681495	992	969
TGGCCTCAAGATGTCTCACA	BRDN0001681496	1083	1381
TGGCCTCAGAGGAAGAAGAA	BRDN0001681497	1019	748
TGGCCTCAGGTAGGACGCGG	BRDN0001681498	1043	1129
TGGCCTCCCGGCGATCACAG	BRDN0001681499	552	268
TGGCCTCGCCCCCAGCACGG	BRDN0001681500	548	471
TGGCCTCGGTCACCTCCCAG	BRDN0001681501	596	159
TGGCCTCTGATTGGCTGGGA	BRDN0001681502	1075	429
TGGCCTCTGTGAACTGCAAG	BRDN0001681503	584	224
TGGCCTGACACAGCTTCTCA	BRDN0001681504	1349	1045
TGGCCTGCAACGTGTCTCTG	BRDN0001681505	1242	723
TGGCCTGCCCCGCCCACGTG	BRDN0001681506	595	516
TGGCCTGGACAGGAGGCGGC	BRDN0001681507	1457	1077
TGGCCTGTTTCTCGATCTTC	BRDN0001681508	1351	893
TGGCCTTCTAGGAAGGCTGT	BRDN0001681509	1007	1285
TGGCCTTGAACTAAGTCCAC	BRDN0001681510	501	337
TGGCCTTGGCGTATACTGGG	BRDN0001681511	570	708
TGGCCTTGTACAAAGTATCT	BRDN0001681512	955	377
TGGCGAAAGTAAATACGCCA	BRDN0001681513	1020	443
TGGCGAACTCCGCCTCTCTG	BRDN0001681514	758	487
TGGCGAATGAGCTGCTAGCC	BRDN0001681515	1226	907
TGGCGACCAAGCGGCTCGCG	BRDN0001681516	810	629
TGGCGACGGGAGGTCTGGTG	BRDN0001681517	795	389
TGGCGAGAAGAGGAGGCTCG	BRDN0001681518	925	1153
TGGCGAGGAGAGTGAGTGCT	BRDN0001681519	903	665
TGGCGAGGCCCAAAGAGGTG	BRDN0001681520	235	50
TGGCGAGGCCGGTGTTCGGC	BRDN0001681521	404	277
TGGCGAGGGGAGAGGGTCGG	BRDN0001681522	880	990
TGGCGAGTTCCCAGTCGGCG	BRDN0001681523	1115	604
TGGCGATCCGAAGTTACCAT	BRDN0001681524	995	757
TGGCGATTACTTCCGCCCAG	BRDN0001681525	708	272
TGGCGCAAAGAGCTCGGGGT	BRDN0001681526	497	924
TGGCGCAGCTGGGAGAGGCG	BRDN0001681527	329	838
TGGCGCATAACGCATGCGCG	BRDN0001681528	813	612
TGGCGCCAAGCGCTCTTCGG	BRDN0001681529	857	245
TGGCGCCAATACCTGCCGCG	BRDN0001681530	854	638
TGGCGCCATGCCAGGCCCGG	BRDN0001681531	1131	2024
TGGCGCCATTTCCGGTCACG	BRDN0001681532	1012	623
TGGCGCCCCCACTCTCCCAG	BRDN0001681533	1047	658
TGGCGCCCGAGCAGCCCAGA	BRDN0001681534	685	378
TGGCGCCCGGAGACACAGTG	BRDN0001681535	749	454
TGGCGCCGTGACGGGAACGG	BRDN0001681536	514	310
TGGCGCCTGACCCTGCCTCG	BRDN0001681537	948	336
TGGCGCCTGCCATTGGCCAG	BRDN0001681538	1374	1494
TGGCGCCTGCGCTGTAGCGG	BRDN0001681539	738	609
TGGCGCCTGGGGAGGCGCGG	BRDN0001681540	1038	941
TGGCGCCTTAGCCAATGGGA	BRDN0001681541	1161	741
TGGCGCGAAATCCCTTTCCG	BRDN0001681542	823	389
TGGCGCGAGCGAGCGCGGGG	BRDN0001681543	586	156
TGGCGCGAGTCCGTGCACCG	BRDN0001681544	849	847
TGGCGCGCCCAAGAGCCTGC	BRDN0001681545	1207	640
TGGCGCGCTCTCGCTAACAA	BRDN0001681546	677	1154
TGGCGCGGACTGCAGAGCCG	BRDN0001681547	1480	1400
TGGCGCGGGTTGGACCCGGG	BRDN0001681548	584	480
TGGCGCGTCAACGAAAGCGA	BRDN0001681549	775	572
TGGCGCTCAGCTCCGCCCCG	BRDN0001681550	349	219
TGGCGCTCCAGAACGCTCAG	BRDN0001681551	1132	370
TGGCGCTCCCTGGGACCGCG	BRDN0001681552	666	739
TGGCGCTGGTGGCGCCCTCG	BRDN0001681553	423	499
TGGCGCTGGTTCAGGATCGG	BRDN0001681554	713	561
TGGCGCTTACGGTGAAGGAG	BRDN0001681555	398	333
TGGCGGACAGATGCTAGGGC	BRDN0001681556	938	489
TGGCGGACGCTTGAGGGCAG	BRDN0001681557	395	128
TGGCGGAGCCAGAACCCGAG	BRDN0001681558	376	257
TGGCGGAGCCCGGAAGAGGG	BRDN0001681559	187	260
TGGCGGAGCCTGAGGAGGCG	BRDN0001681560	986	1323
TGGCGGAGCTGCGACCAATG	BRDN0001681561	917	895
TGGCGGCAAATGGGCTTGGG	BRDN0001681562	791	398
TGGCGGCGACGCGGTTGCTG	BRDN0001681563	1523	721
TGGCGGCGACGCTGGGCGTG	BRDN0001681564	1525	1186
TGGCGGCGAGTGTATGCAGA	BRDN0001681565	670	568
TGGCGGCGCCTGAGGCTGCG	BRDN0001681566	1171	702
TGGCGGCGGGAGTCTGGTGT	BRDN0001681567	1060	890
TGGCGGCTCCCGTCCCCCAG	BRDN0001681568	554	270
TGGCGGCTGCAGGAAACGTG	BRDN0001681569	791	991
TGGCGGCTGTCACCCTCCAG	BRDN0001681570	610	716
TGGCGGCTTCCCAAGCGCGG	BRDN0001681571	1179	732
TGGCGGGAGGAGAAAACACG	BRDN0001681572	522	501
TGGCGGGAGGAGGAACTGGG	BRDN0001681573	913	944
TGGCGGGCCAGGCAGCTGGA	BRDN0001681574	45	0
TGGCGGGGAAGAGAGGTAGA	BRDN0001681575	1370	1331
TGGCGGGGAGAGGAAACCTG	BRDN0001681576	496	289
TGGCGGGGCTTCCGGCGCCG	BRDN0001681577	900	893
TGGCGGGGGCATGTGTTACA	BRDN0001681578	1200	890
TGGCGGGGGCGGTTCCAGAG	BRDN0001681579	993	930
TGGCGGGGGCTACCTCCGTG	BRDN0001681580	666	307
TGGCGGTCAGGAAGAAAGGG	BRDN0001681581	609	241
TGGCGTCAGACAGCCCTGAG	BRDN0001681582	543	124
TGGCGTCAGCGACGCGTGTG	BRDN0001681583	1149	1282
TGGCGTCCATGTAGCCGTCT	BRDN0001681584	873	940
TGGCGTCTGAATCTTCGGGG	BRDN0001681585	490	469
TGGCGTCTTCCTGGTTCCAG	BRDN0001681586	913	660
TGGCGTTCCCGGATGTGCGG	BRDN0001681587	1330	972
TGGCGTTGGACTACAAGTCC	BRDN0001681588	532	531
TGGCGTTTCTGAGGCAGGTA	BRDN0001681589	602	228
TGGCTACAAGGCCGGCGGCG	BRDN0001681590	848	537
TGGCTACTACGGTTTCCCTG	BRDN0001681591	1241	485
TGGCTACTGTATCCAATCAG	BRDN0001681592	970	309
TGGCTAGCGGCTCAGCAAAG	BRDN0001681593	695	256
TGGCTAGTGTATCCGAGTGG	BRDN0001681594	354	372
TGGCTAGTTCCTGACACAGT	BRDN0001681595	779	454
TGGCTATAAGTAAAATGCCT	BRDN0001681596	661	462
TGGCTCAACAAGCGGCCGCG	BRDN0001681597	933	650
TGGCTCAATTCAGTCTGAGA	BRDN0001681598	1168	863
TGGCTCACAGTTTCCCCCTG	BRDN0001681599	1149	707
TGGCTCACCAGACCAGTTGA	BRDN0001681600	869	422
TGGCTCACGTGACCTCGCAG	BRDN0001681601	682	405
TGGCTCAGGAATCCGCCGAA	BRDN0001681602	1747	614
TGGCTCCAAAAATAGATGTC	BRDN0001681603	555	422
TGGCTCCAAGATGTGAAGGG	BRDN0001681604	528	531
TGGCTCCCCAGAGCACCAGT	BRDN0001681605	1148	954
TGGCTCCCCGACCAGCCCTG	BRDN0001681606	969	698
TGGCTCCCCGCCTTTCCTGG	BRDN0001681607	790	530
TGGCTCCCGCTGCAGCCAGG	BRDN0001681608	664	613
TGGCTCCCTCTGGCCGAGCG	BRDN0001681609	1104	624
TGGCTCCGAATGTCGACCAA	BRDN0001681610	325	299
TGGCTCCGCCCCCTTCTCTC	BRDN0001681611	717	414
TGGCTCCGGTAGGGCTGCAG	BRDN0001681612	1097	535
TGGCTCGAGAAAGTCACGTG	BRDN0001681613	993	508
TGGCTCGCGTTCCCGCCCGA	BRDN0001681614	928	392
TGGCTCGCTCCAGGCACCCA	BRDN0001681615	886	423
TGGCTCGGCGGCACCTCGCG	BRDN0001681616	782	743
TGGCTCGGGTGCCCGAGTCG	BRDN0001681617	775	519
TGGCTCGTACCAAAGCGCAG	BRDN0001681618	743	926
TGGCTCTGACCACAACCCTC	BRDN0001681619	636	222
TGGCTCTGCGTGCGCCACGC	BRDN0001681620	771	393
TGGCTCTGGAAATCTCAGCT	BRDN0001681621	538	356
TGGCTCTGGATCGCAGGTGC	BRDN0001681622	1434	1634
TGGCTGAAATTTGCCTTACT	BRDN0001681623	838	632
TGGCTGACCTCCAAGCCGGG	BRDN0001681624	770	595
TGGCTGACTGACTAGATCTC	BRDN0001681625	905	712
TGGCTGAGAAGACACGCGAC	BRDN0001681626	1642	808
TGGCTGAGAGGAGAGAACTT	BRDN0001681627	736	123
TGGCTGAGCGGACGATGTGT	BRDN0001681628	1103	1128
TGGCTGAGCTGAGGCCGGCG	BRDN0001681629	846	634
TGGCTGATTTGGTCCAATCA	BRDN0001681630	814	727
TGGCTGCAGAGGTTAGTGGG	BRDN0001681631	1294	1300
TGGCTGCAGCCATTACAGTA	BRDN0001681632	648	782
TGGCTGCCACGTCGCCCAGG	BRDN0001681633	219	421
TGGCTGCCCTAATGTACACT	BRDN0001681634	1056	784
TGGCTGCCCTGGCACAAAGG	BRDN0001681635	292	277
TGGCTGCCGAAGGGAATGAT	BRDN0001681636	985	224
TGGCTGCGGCTGGTCCGGAG	BRDN0001681637	719	268
TGGCTGCGGGACCGGAGGAA	BRDN0001681638	899	859
TGGCTGCTGAGGTCTAACAG	BRDN0001681639	1204	703
TGGCTGCTGGGAGACAAGCC	BRDN0001681640	1249	734
TGGCTGCTTCTACCAACGCG	BRDN0001681641	758	420
TGGCTGCTTTGTAGCACCTG	BRDN0001681642	874	604
TGGCTGGAGTAGGGGGCGCG	BRDN0001681643	648	582
TGGCTGGCAGGAATATGGGG	BRDN0001681644	588	22
TGGCTGGCGGAGATGAGAGC	BRDN0001681645	1034	860
TGGCTGGGAAAGTCTAACCG	BRDN0001681646	1170	895
TGGCTGGGAGCCACCAAGCG	BRDN0001681647	196	212
TGGCTGGGCGGAGTCTGTAG	BRDN0001681648	1140	597
TGGCTGGGGAGGACCCCGAA	BRDN0001681649	1488	1550
TGGCTGGGTTCTGATTTGCT	BRDN0001681650	2095	1042
TGGCTGTCACGAAGGCCCGG	BRDN0001681651	985	644
TGGCTGTCGGGAGAGAGGCG	BRDN0001681652	494	570
TGGCTGTCTCAGATGGCCAG	BRDN0001681653	1316	534
TGGCTGTGAGGCTCAGAGCG	BRDN0001681654	1189	776
TGGCTGTGCCGGCAGCTGGG	BRDN0001681655	848	1192
TGGCTGTGGAAACTGGTCTG	BRDN0001681656	1059	1116
TGGCTGTGGGCCGAATGCGA	BRDN0001681657	685	922
TGGCTGTGGGTGTGGTACCG	BRDN0001681658	759	981
TGGCTGTGGGTGTGGTACTG	BRDN0001681659	1011	1102
TGGCTGTGTCCCAAGCTAGG	BRDN0001681660	520	736
TGGCTGTGTCCTAAGCTGTG	BRDN0001681661	864	597
TGGCTTCAAGAGCACTCAGG	BRDN0001681662	687	644
TGGCTTCACATGCAGGCCAT	BRDN0001681663	1292	837
TGGCTTCCAACACAGTCAAA	BRDN0001681664	675	1084
TGGCTTCCAAGGTTTCCCTA	BRDN0001681665	991	922
TGGCTTCCAGCCCGCCCGGG	BRDN0001681666	1122	1332
TGGCTTCCCGGCTTGCGGGG	BRDN0001681667	409	223
TGGCTTCCTGAGGCAGCCTG	BRDN0001681668	985	1111
TGGCTTCGGAGTCCCCTGCG	BRDN0001681669	1188	895
TGGCTTCGTCCTCTGCTAGG	BRDN0001681670	288	270
TGGCTTCTTCTTCAGATCAA	BRDN0001681671	859	487
TGGCTTGAAATCGAGGTCAA	BRDN0001681672	1013	354
TGGCTTGCAGTAAGGCTCCG	BRDN0001681673	365	705
TGGCTTGGTGGTCTTGGCCC	BRDN0001681674	1169	750
TGGCTTTCAGTATCTCTCAA	BRDN0001681675	743	470
TGGCTTTCATCATTCAGATT	BRDN0001681676	758	384
TGGCTTTGCGGTAGCCCAGG	BRDN0001681677	408	459
TGGCTTTGGCTCTCACGTGT	BRDN0001681678	1276	619
TGGGAAAATGAGATGTTGCT	BRDN0001681679	1058	2063
TGGGAAAGAGTCGCTCCTAG	BRDN0001681680	925	701
TGGGAAAGATAGTTCCCAGA	BRDN0001681681	994	440
TGGGAAAGCGTCACATCCCA	BRDN0001681682	1270	761
TGGGAAAGGACGATTCTCAG	BRDN0001681683	743	238
TGGGAAATGCAGTTCGCGCG	BRDN0001681684	1197	824
TGGGAAATGGAGTCCACGAG	BRDN0001681685	595	628
TGGGAAATGTAGTCAGTCCG	BRDN0001681686	793	595
TGGGAAATGTAGTTCCGCGC	BRDN0001681687	609	554
TGGGAAATGTGGTTTCTAAG	BRDN0001681688	510	873
TGGGAACCCAATGGAAGAGG	BRDN0001681689	464	192
TGGGAACCCAGGCCCCGCCG	BRDN0001681690	719	539
TGGGAACGAGGCCATCACAG	BRDN0001681691	568	325
TGGGAACTTCGAAGTTGGAG	BRDN0001681692	692	797
TGGGAAGACCAACCTGGGGA	BRDN0001681693	1276	1809
TGGGAAGAGCAGGCGGAGGA	BRDN0001681694	727	693
TGGGAAGAGGAGCCGCTTGG	BRDN0001681695	1149	871
TGGGAAGCACCGTGCGCGGG	BRDN0001681696	833	764
TGGGAAGCGCTGACTTGATG	BRDN0001681697	1097	400
TGGGAAGCGTGAGCTGCGCG	BRDN0001681698	866	570
TGGGAAGCTCGACGCAGCGC	BRDN0001681699	992	908
TGGGAAGCTCGCCCGGCTCG	BRDN0001681700	1153	753
TGGGAAGCTCTGCTGGATGC	BRDN0001681701	1209	1014
TGGGAAGGAGACTTGTGTGG	BRDN0001681702	836	846
TGGGAAGTACCTAAAATGAA	BRDN0001681703	711	222
TGGGAAGTGGGGAAGACAAG	BRDN0001681704	848	562
TGGGAAGTGTAGTCCGCTCG	BRDN0001681705	952	968
TGGGAAGTTAGTTTGAGGCG	BRDN0001681706	733	860
TGGGAATAATCCAGTGGGTG	BRDN0001681707	744	667
TGGGAATATAAGCGGAGGCC	BRDN0001681708	1009	1009
TGGGAATCCAGTTGATATAT	BRDN0001681709	959	1450
TGGGAATCTGAGAGGATCTG	BRDN0001681710	967	456
TGGGAATGAGCACATCCAAT	BRDN0001681711	1342	1395
TGGGAATGAGGACAGGCAGT	BRDN0001681712	1089	1105
TGGGAATGCTGAGAGGCAGG	BRDN0001681713	607	319
TGGGAATGGAAGTAAAGGAG	BRDN0001681714	465	31
TGGGAATGGTAGTCCCAGCT	BRDN0001681715	1065	974
TGGGAATTCAATGATGTAGC	BRDN0001681716	806	337
TGGGAATTCCTCGGCCGATT	BRDN0001681717	1279	1005
TGGGAATTGTAGTCCCGACG	BRDN0001681718	937	750
TGGGACAATCTCCAACAGGA	BRDN0001681719	1017	459
TGGGACACAGAGTGGAAAAG	BRDN0001681720	1425	1228
TGGGACAGATGAGAGGGACA	BRDN0001681721	662	637
TGGGACAGGAAAGAAGGGTG	BRDN0001681722	507	177
TGGGACAGGCACTTCCGGGA	BRDN0001681723	1337	1339
TGGGACATCAGGGTGTGTCT	BRDN0001681724	2081	1763
TGGGACATGACCAGTCTAAG	BRDN0001681725	1266	1233
TGGGACCGCCCTCAGCAGTG	BRDN0001681726	1381	887
TGGGACGCGAGGATGCGGCT	BRDN0001681727	213	186
TGGGACGGAGCGAAGCGGCG	BRDN0001681728	1874	1357
TGGGACTAAGAGGCGCGAAG	BRDN0001681729	1187	1181
TGGGACTCAGGTTAAGTCTG	BRDN0001681730	689	456
TGGGACTCCCGGCAGCCCGG	BRDN0001681731	871	892
TGGGACTCCGGCTCACAGAA	BRDN0001681732	1297	1581
TGGGACTCTGGCGCTCCGGA	BRDN0001681733	1203	739
TGGGACTTGTAGTTCCCGAG	BRDN0001681734	727	616
TGGGAGAACTTAGTAAAGGG	BRDN0001681735	394	268
TGGGAGAAGCCTTCATTAGG	BRDN0001681736	834	398
TGGGAGAAGGGACTCTTCAG	BRDN0001681737	838	420
TGGGAGACTCCAGCTCTGGG	BRDN0001681738	497	683
TGGGAGAGCAAGAGTTCCCA	BRDN0001681739	366	411
TGGGAGAGGCCAGGACGCGG	BRDN0001681740	1109	699
TGGGAGCCGCAGGCAAAACG	BRDN0001681741	414	284
TGGGAGCCTTTAACGTGGAA	BRDN0001681742	873	559
TGGGAGCGATGATTGGCCGC	BRDN0001681743	1575	854
TGGGAGCGCTCCCCACGCCG	BRDN0001681744	491	728
TGGGAGCGGCTTCCGCTCGG	BRDN0001681745	1141	1179
TGGGAGCTGCCCCAATCCCG	BRDN0001681746	1134	675
TGGGAGCTGTAGGCGCCGCG	BRDN0001681747	964	1002
TGGGAGCTGTAGTTCCAGGC	BRDN0001681748	854	968
TGGGAGGAAACCACTGAGGA	BRDN0001681749	733	647
TGGGAGGAAAGCGAACGAGG	BRDN0001681750	910	979
TGGGAGGAACAAAGGACTCG	BRDN0001681751	1076	812
TGGGAGGAACTTGAGTCGTG	BRDN0001681752	784	852
TGGGAGGAGACAGAGACAGG	BRDN0001681753	646	1205
TGGGAGGAGCCCCGAGAGGA	BRDN0001681754	565	1694
TGGGAGGAGCTGATGAGGAG	BRDN0001681755	807	537
TGGGAGGCAGGCAAGAAACA	BRDN0001681756	652	391
TGGGAGGCAGGCGCAAGCGG	BRDN0001681757	871	1246
TGGGAGGCCGGAAACAAAGG	BRDN0001681758	391	396
TGGGAGGCGCGGGGCGAGGG	BRDN0001681759	197	332
TGGGAGGCGCTCCGTGAGCG	BRDN0001681760	1422	1563
TGGGAGGCGGGTGATCGACA	BRDN0001681761	1043	566
TGGGAGGCGTGGAGAGTAGG	BRDN0001681762	801	199
TGGGAGGCTCCGCTCCGCGC	BRDN0001681763	1114	298
TGGGAGGGGAGTACTGCAGG	BRDN0001681764	950	669
TGGGAGGTGGGCGCGGCGGA	BRDN0001681765	638	364
TGGGAGGTGTAGTCTCCCAG	BRDN0001681766	514	733
TGGGAGTAGAGAGCAAACGC	BRDN0001681767	786	982
TGGGAGTCACGGAGAGATCA	BRDN0001681768	920	332
TGGGAGTGAATAGCAAGATA	BRDN0001681769	1010	339
TGGGAGTGGAAATTTGAAAG	BRDN0001681770	685	873
TGGGAGTGGGCAAGATGTGT	BRDN0001681771	1030	1056
TGGGAGTGTCTACAAAGCCC	BRDN0001681772	637	449
TGGGAGTGTCTTCAGCCCTA	BRDN0001681773	2019	2013
TGGGAGTGTGATGAGAAGGG	BRDN0001681774	27	0
TGGGAGTTGAAGTCCTCGGA	BRDN0001681775	1288	752
TGGGATAGAAGAAGTGGGAG	BRDN0001681776	431	246
TGGGATCACTCAGTACCCCG	BRDN0001681777	729	614
TGGGATCCACTACTTTGCAG	BRDN0001681778	631	364
TGGGATCCCGGAGAAGACGG	BRDN0001681779	1876	2882
TGGGATGCCAGGCAGAGGAA	BRDN0001681780	1334	1085
TGGGATGCTGAGGTCGGCGG	BRDN0001681781	1650	1282
TGGGATGTTTGATCTTGCTG	BRDN0001681782	791	468
TGGGATTCCCTCCTCCTGCG	BRDN0001681783	1119	875
TGGGATTTGTAGTTCGGGCC	BRDN0001681784	975	814
TGGGCACAGTGACCTCAGTG	BRDN0001681785	824	419
TGGGCACCACAGCCCGACCA	BRDN0001681786	502	199
TGGGCACCAGGAGGTGACAT	BRDN0001681787	859	374
TGGGCACGCACATCCGGCGA	BRDN0001681788	641	741
TGGGCAGAAACCACTGAGGA	BRDN0001681789	439	506
TGGGCAGAAAGTGACTCCAG	BRDN0001681790	1179	551
TGGGCAGAGCTATGCAAATG	BRDN0001681791	722	779
TGGGCAGATTGAAAAGGGGT	BRDN0001681792	718	704
TGGGCAGCCAAGGGTTAAGT	BRDN0001681793	913	200
TGGGCAGCCCCGCCCAAGGG	BRDN0001681794	503	273
TGGGCAGCTTCGTTACTCAG	BRDN0001681795	939	754
TGGGCAGGCAGCGGCCGACG	BRDN0001681796	838	589
TGGGCAGTGAAGAGGAAGTG	BRDN0001681797	596	424
TGGGCAGTTAAAAAAAATGG	BRDN0001681798	295	486
TGGGCATCAGAATGTTGGTG	BRDN0001681799	796	1001
TGGGCATCATGGGAATGGCA	BRDN0001681800	879	758
TGGGCATGACATCACCTGCG	BRDN0001681801	613	946
TGGGCATGTTCGGATGTGAA	BRDN0001681802	1212	544
TGGGCATTCAGACTCCACCT	BRDN0001681803	429	515
TGGGCCAACCCCGAGAAGCG	BRDN0001681804	666	314
TGGGCCAATAGGAAGGCGGA	BRDN0001681805	888	608
TGGGCCAGCACCGGAAGCGG	BRDN0001681806	396	621
TGGGCCAGCCCCCAGTCACG	BRDN0001681807	1076	493
TGGGCCAGCTAACGAGCGCG	BRDN0001681808	962	746
TGGGCCATAACAAAGAGCCC	BRDN0001681809	741	473
TGGGCCCACTCGCGTCCCCG	BRDN0001681810	520	248
TGGGCCCCAGCGTCACACCT	BRDN0001681811	787	491
TGGGCCCCCACCTGCTGCGG	BRDN0001681812	933	548
TGGGCCCCCAGCCAGGACCA	BRDN0001681813	1206	383
TGGGCCCCTCCCTCCCAGCG	BRDN0001681814	595	672
TGGGCCCGCCCCAGGCTGGG	BRDN0001681815	122	855
TGGGCCCTATAGCCTCAAAG	BRDN0001681816	343	179
TGGGCCCTCAGGAGGAGCCG	BRDN0001681817	594	533
TGGGCCCTGTGAGTGGCTAG	BRDN0001681818	774	850
TGGGCCCTTCATGGAGTGCG	BRDN0001681819	1027	878
TGGGCCGCAGCCACCCACCT	BRDN0001681820	526	364
TGGGCCGCAGCCCAGCTATG	BRDN0001681821	673	1070
TGGGCCGCATTCCCCAGATG	BRDN0001681822	618	617
TGGGCCGCCGAGACAGCGCG	BRDN0001681823	1454	689
TGGGCCGCGAACCCGCCGCG	BRDN0001681824	886	342
TGGGCCGGGTGCAACTTTCG	BRDN0001681825	470	397
TGGGCCGTGAAAGTGGCCCC	BRDN0001681826	910	534
TGGGCCTAACCCTGCCCTGG	BRDN0001681827	802	886
TGGGCCTACGCGGAGAAGAG	BRDN0001681828	972	1096
TGGGCCTATCGAATTCGGGC	BRDN0001681829	936	712
TGGGCCTCACCCACCTCCGA	BRDN0001681830	427	291
TGGGCCTCCGTAGCAAACGC	BRDN0001681831	706	392
TGGGCCTCGGACCCAAGCCA	BRDN0001681832	547	615
TGGGCCTCTGCACTTCCGGG	BRDN0001681833	1056	1039
TGGGCCTGCCTCTCCGTCAC	BRDN0001681834	884	212
TGGGCCTTGCTGGTCCACGC	BRDN0001681835	885	605
TGGGCCTTTCAAGCGAGCAG	BRDN0001681836	709	657
TGGGCGACGCCAGCAGCACA	BRDN0001681837	875	637
TGGGCGAGACCAAGTGCGAG	BRDN0001681838	606	512
TGGGCGAGAGACAGAAGGCG	BRDN0001681839	1020	874
TGGGCGAGCGGACTGGCTGG	BRDN0001681840	1144	1880
TGGGCGCAGGCGCAAAGGGC	BRDN0001681841	843	700
TGGGCGCCAGTGCGCAGGCG	BRDN0001681842	845	1221
TGGGCGCCCGCGGTTCCCCA	BRDN0001681843	1079	615
TGGGCGCCCGCTGCTCCGAG	BRDN0001681844	464	437
TGGGCGCCCGGCGCAATGAG	BRDN0001681845	305	187
TGGGCGCCCGTAGAACCGCG	BRDN0001681846	588	106
TGGGCGCGAGGGGGCACTCG	BRDN0001681847	909	484
TGGGCGCGCAAACCAACCAG	BRDN0001681848	643	394
TGGGCGCGCCGCGCGGCCGC	BRDN0001681849	1267	1293
TGGGCGCGGACGCTGGCACT	BRDN0001681850	1272	1364
TGGGCGCGGACGGTGAGGGG	BRDN0001681851	390	1
TGGGCGCTCAGAGGTCGGGT	BRDN0001681852	876	528
TGGGCGGAGAGGCGCCAAGG	BRDN0001681853	369	227
TGGGCGGAGGCATCGTCGAG	BRDN0001681854	623	652
TGGGCGGAGTCAAGGCCTGA	BRDN0001681855	1183	925
TGGGCGGAGTGTGACGAGGA	BRDN0001681856	794	1263
TGGGCGGCAGAGCCGCTGAG	BRDN0001681857	636	129
TGGGCGGCCATGTTTGTTAG	BRDN0001681858	1186	1166
TGGGCGGCCTGAGGAGCCGA	BRDN0001681859	1341	991
TGGGCGGCGGGCTGGGCGGC	BRDN0001681860	1183	561
TGGGCGGGAGCGGTGCTGCG	BRDN0001681861	1066	1084
TGGGCGGGAGGATGACTCTG	BRDN0001681862	753	245
TGGGCGGGCACGCTGCGCCG	BRDN0001681863	580	238
TGGGCGGGCCGTTGTCCCTG	BRDN0001681864	1003	976
TGGGCGGGGTACCGGTTGGT	BRDN0001681865	895	702
TGGGCGGGGTTTACTCTGAG	BRDN0001681866	987	613
TGGGCGGGTCAGCCTCGCAG	BRDN0001681867	1374	587
TGGGCGTCTGGGCAGCTGAG	BRDN0001681868	1548	834
TGGGCGTGGACACTGTTCTC	BRDN0001681869	924	692
TGGGCGTGGGACTATACCTC	BRDN0001681870	504	439
TGGGCGTGTTTCTTTCCACG	BRDN0001681871	384	272
TGGGCTAACAGGTATGAGCA	BRDN0001681872	1211	758
TGGGCTACGAGCCGGAGCCG	BRDN0001681873	1497	1253
TGGGCTAGGTGGAAAGCACG	BRDN0001681874	811	711
TGGGCTATAAATATTAGGGC	BRDN0001681875	384	224
TGGGCTATGCTAATGAAACC	BRDN0001681876	766	513
TGGGCTCCGAAACAAAACAG	BRDN0001681877	894	641
TGGGCTCCTCTGAATTTCCA	BRDN0001681878	690	494
TGGGCTCGGGCACGCGGGCG	BRDN0001681879	721	740
TGGGCTCGTCTTCCGCCTGT	BRDN0001681880	585	813
TGGGCTCTCAGAAGCGTGAG	BRDN0001681881	784	359
TGGGCTGCACTTGCACTGTG	BRDN0001681882	1110	1033
TGGGCTGCGCTGGGGCTGAG	BRDN0001681883	1391	1285
TGGGCTGGAGTGAGGCCGGG	BRDN0001681884	911	1053
TGGGCTGGCTGAGGATTCCG	BRDN0001681885	1726	372
TGGGCTGGGCGATCACGGGG	BRDN0001681886	401	296
TGGGCTGGGCTCCCTTGCTG	BRDN0001681887	886	311
TGGGCTGTGCCCATGTACAG	BRDN0001681888	675	478
TGGGCTGTGCTCCGCAAACG	BRDN0001681889	811	427
TGGGCTTAGAAGCCGGAAGT	BRDN0001681890	1213	435
TGGGCTTCTTAAAGGGGCAG	BRDN0001681891	915	288
TGGGGAAACAAACAGGTACT	BRDN0001681892	787	404
TGGGGAAATTATGACATCAG	BRDN0001681893	970	582
TGGGGAAGTCTGCCTGAGAG	BRDN0001681894	612	558
TGGGGAATTACACAACTCAC	BRDN0001681895	758	514
TGGGGACAAAGGAACGCTGT	BRDN0001681896	1299	1308
TGGGGACAGATATTCCATGA	BRDN0001681897	743	765
TGGGGACAGCGGCCGCACTC	BRDN0001681898	1315	734
TGGGGACCACAGGTCCCCAG	BRDN0001681899	492	261
TGGGGACCAGAGAAAGCCTG	BRDN0001681900	689	702
TGGGGACCAGAGGCTCCCGG	BRDN0001681901	316	194
TGGGGACCCCAAGTCCGCGG	BRDN0001681902	787	534
TGGGGACCTGTGGTCCCCAG	BRDN0001681903	346	485
TGGGGACGCGGCCAATAGGA	BRDN0001681904	909	701
TGGGGACGTTTATCAATATA	BRDN0001681905	772	313
TGGGGACTGAGCTGTCTCGG	BRDN0001681906	1031	709
TGGGGAGAACAATACAATGC	BRDN0001681907	448	334
TGGGGAGAAGATGCTAGGGA	BRDN0001681908	852	635
TGGGGAGACAGTATTACCAT	BRDN0001681909	1083	1083
TGGGGAGAGGAGCGAGATCG	BRDN0001681910	1300	514
TGGGGAGAGGGCACTCCCCG	BRDN0001681911	669	1112
TGGGGAGATAATGGGATGGA	BRDN0001681912	1517	1722
TGGGGAGCAAAAGGGTGCAG	BRDN0001681913	591	382
TGGGGAGCCAGGAAGCGGCG	BRDN0001681914	597	138
TGGGGAGCGAGGGTCCCGGC	BRDN0001681915	933	805
TGGGGAGCGCATAGGCTCAT	BRDN0001681916	983	1009
TGGGGAGCTGGAGGAGTGCC	BRDN0001681917	2102	916
TGGGGAGGCGCGAAGCTCCG	BRDN0001681918	803	794
TGGGGAGGGGAAAAAGCGCT	BRDN0001681919	988	839
TGGGGATCGAACGGATGTAG	BRDN0001681920	1237	1034
TGGGGATGGCCAATCAAAGG	BRDN0001681921	590	407
TGGGGCAAGCCTGGCGAAGT	BRDN0001681922	1070	609
TGGGGCAGAATGCTGTCCAA	BRDN0001681923	1089	818
TGGGGCAGAGCAAAATCGGT	BRDN0001681924	658	461
TGGGGCAGGAAGCGAGAGTG	BRDN0001681925	739	150
TGGGGCAGGGATCTTCCTCT	BRDN0001681926	1272	665
TGGGGCAGGGGGAAAAGTAG	BRDN0001681927	372	531
TGGGGCCAGCTCGCTAGGAG	BRDN0001681928	622	74
TGGGGCCAGTCTGGGCGCCG	BRDN0001681929	856	624
TGGGGCCTCCATGACAACGA	BRDN0001681930	1398	825
TGGGGCCTCCCGGCTCCGCG	BRDN0001681931	892	1118
TGGGGCCTTTGTTTAAACCA	BRDN0001681932	734	391
TGGGGCGCATGCGCGAAGGG	BRDN0001681933	885	385
TGGGGCGCGAAAAGTTCGTG	BRDN0001681934	829	489
TGGGGCGCTGTCCAATGGCG	BRDN0001681935	858	568
TGGGGCGGAGGCGGGACGGG	BRDN0001681936	1123	1777
TGGGGCGGAGGGGTTCCCTA	BRDN0001681937	1378	1457
TGGGGCGGGGCATGGCGGGG	BRDN0001681938	739	416
TGGGGCGGGGCCAAGACGCG	BRDN0001681939	857	1091
TGGGGCGGGGCCGGACGCGA	BRDN0001681940	910	613
TGGGGCGGGGCGGGAAGAGG	BRDN0001681941	452	39
TGGGGCGGGGTTAAGAGAGA	BRDN0001681942	633	357
TGGGGCGGGTTCTAGGCGAG	BRDN0001681943	742	813
TGGGGCGTCAAAGGGAGGGA	BRDN0001681944	707	676
TGGGGCGTGTGCGCTCAGCG	BRDN0001681945	1196	957
TGGGGCGTGTTGCAGTGAGT	BRDN0001681946	1499	821
TGGGGCTAAAAATTCAGGGA	BRDN0001681947	749	646
TGGGGCTCAGGGAAAATAAG	BRDN0001681948	679	947
TGGGGCTCCTGGTAAGCGAG	BRDN0001681949	791	414
TGGGGCTCGGACGATACCAA	BRDN0001681950	401	223
TGGGGCTCGGAGATGATGGG	BRDN0001681951	1375	972
TGGGGCTCGGGGCGGAGGGC	BRDN0001681952	1379	979
TGGGGCTGAGACCCGATGGT	BRDN0001681953	945	922
TGGGGCTGATGGAGGCATGG	BRDN0001681954	955	744
TGGGGCTGATTGTAGGCACG	BRDN0001681955	699	420
TGGGGCTGCCACGGATTGGG	BRDN0001681956	905	440
TGGGGCTGGTTATGACTGGG	BRDN0001681957	1197	538
TGGGGCTTGAGCGACAGGAG	BRDN0001681958	281	150
TGGGGGAAATCACATAGAAA	BRDN0001681959	571	223
TGGGGGAAGAAAAAGGCGGG	BRDN0001681960	1034	857
TGGGGGAAGAAGTGGCCGTG	BRDN0001681961	1998	848
TGGGGGAAGGAGTGAGATGC	BRDN0001681962	1069	692
TGGGGGACGGAACAGCGCGC	BRDN0001681963	1516	925
TGGGGGAGCGGGGAGGCGGA	BRDN0001681964	729	674
TGGGGGAGGTGGCCGAGGGA	BRDN0001681965	1218	654
TGGGGGATGGGCTCTAGTGT	BRDN0001681966	1094	1277
TGGGGGCAGGAGAAGAGGAG	BRDN0001681967	220	153
TGGGGGCCACGAGAGCGGCG	BRDN0001681968	942	888
TGGGGGCCGGTCCACCAATG	BRDN0001681969	791	1004
TGGGGGCGCCCTCGCAGCTG	BRDN0001681970	1602	1062
TGGGGGCGCGGAGACCTCGG	BRDN0001681971	648	646
TGGGGGCGGAGCCTTATGAG	BRDN0001681972	936	595
TGGGGGCGGATTGCAAGTGG	BRDN0001681973	935	1044
TGGGGGCGGCCGTGGCCCGG	BRDN0001681974	1398	992
TGGGGGCGGGGCCGGAGAGT	BRDN0001681975	1047	1083
TGGGGGCGGGGCTTGAGCCG	BRDN0001681976	1193	1235
TGGGGGCTAACAGTTGTGGT	BRDN0001681977	1088	863
TGGGGGGAGCTCCCGCAAAA	BRDN0001681978	643	1080
TGGGGGGCACAGCCCCGGCG	BRDN0001681979	761	223
TGGGGGGCAGTGTGCATGCG	BRDN0001681980	695	649
TGGGGGGCCTAGAGGCTCAA	BRDN0001681981	423	387
TGGGGGGCGAGGTAGAGAGT	BRDN0001681982	1027	1415
TGGGGGGCGCGTGAGCGGCG	BRDN0001681983	1119	1055
TGGGGGGTACTCCCTCACCG	BRDN0001681984	669	849
TGGGGGTCCTTAGGCTCCCT	BRDN0001681985	1177	788
TGGGGGTCGACCTGGCACTG	BRDN0001681986	1172	497
TGGGGGTCGTGAACTCTCCC	BRDN0001681987	761	499
TGGGGGTCTCGGGCGTCGAA	BRDN0001681988	1129	633
TGGGGGTGAAGGTGGGGGGC	BRDN0001681989	778	655
TGGGGGTGACTGACATCACA	BRDN0001681990	824	795
TGGGGGTGCAGACCAGACGG	BRDN0001681991	1073	941
TGGGGGTGGGTGACACTCAG	BRDN0001681992	577	977
TGGGGGTGTTGTAACCAGGA	BRDN0001681993	758	541
TGGGGGTTGAGTCCGAAGCA	BRDN0001681994	434	504
TGGGGGTTGCTGTTGGCAAG	BRDN0001681995	732	368
TGGGGGTTGTAGTTTCCGCG	BRDN0001681996	641	220
TGGGGTAATTCTCACCACTG	BRDN0001681997	392	565
TGGGGTAGCGGGTTAGATGA	BRDN0001681998	870	891
TGGGGTCCAGACCACCCAGG	BRDN0001681999	764	437
TGGGGTCGGGCTTTAAACGT	BRDN0001682000	673	523
TGGGGTCTAGGACATGCGCA	BRDN0001682001	1164	749
TGGGGTGACGTAATGGCACA	BRDN0001682002	657	999
TGGGGTGCAGCGGAAACTGG	BRDN0001682003	765	719
TGGGGTGCGAGGGGGCGCGC	BRDN0001682004	880	773
TGGGGTGCGTGTGGCACGTG	BRDN0001682005	1309	715
TGGGGTGGAGCTTCCTTTAG	BRDN0001682006	588	419
TGGGGTGGGGCTGATCCCGA	BRDN0001682007	442	286
TGGGGTGTAAGTACTGCTTG	BRDN0001682008	364	344
TGGGGTGTTCACGGTTGGTG	BRDN0001682009	789	867
TGGGGTGTTCGCGGTTCGTG	BRDN0001682010	972	530
TGGGGTTCCGGAATGAGCCG	BRDN0001682011	717	714
TGGGGTTCCGTAGGCAGCAG	BRDN0001682012	750	540
TGGGGTTGCAGGAACTGTGA	BRDN0001682013	804	483
TGGGGTTTGGAGTAATGAAG	BRDN0001682014	646	399
TGGGGTTTGGCTAAGTAAGT	BRDN0001682015	512	312
TGGGTAACCTGAGATCAGCG	BRDN0001682016	1003	891
TGGGTAAGACCAAGGTGGTG	BRDN0001682017	965	420
TGGGTAATCTTGAGCATCTG	BRDN0001682018	1012	545
TGGGTAATGTAGTCTCCCCC	BRDN0001682019	536	554
TGGGTAATGTAGTTCTCCGG	BRDN0001682020	1131	553
TGGGTACCCGAGAGACCCGG	BRDN0001682021	857	450
TGGGTACCGACTGACGCGCC	BRDN0001682022	766	591
TGGGTAGCCAATCAGAAGAG	BRDN0001682023	717	246
TGGGTCAAAAACGCGACGCG	BRDN0001682024	839	589
TGGGTCAACATCTGGCCGCG	BRDN0001682025	618	588
TGGGTCAAGGGGCACATTCT	BRDN0001682026	1098	816
TGGGTCACCCTCGTGTATTG	BRDN0001682027	734	904
TGGGTCAGTTGTTTACCGGG	BRDN0001682028	1164	633
TGGGTCATCTGTCCCTAAAG	BRDN0001682029	764	425
TGGGTCATGTGCTAATGATG	BRDN0001682030	816	1252
TGGGTCCCAAGGAAAGCCCA	BRDN0001682031	664	367
TGGGTCCGCAGGAATCGCCG	BRDN0001682032	1439	1881
TGGGTCCTCCTGGAGCACTG	BRDN0001682033	887	361
TGGGTCCTTCCTTCCCCCCG	BRDN0001682034	282	344
TGGGTGAAAGAGACTAAAAG	BRDN0001682035	480	331
TGGGTGAACCGGAAGTCGAG	BRDN0001682036	972	935
TGGGTGAAGAAGAAAGCAAG	BRDN0001682037	809	500
TGGGTGAATAGAGGGCGCGT	BRDN0001682038	666	223
TGGGTGACTCGGAGTGAGGT	BRDN0001682039	1135	764
TGGGTGAGGAATTCCCTGGG	BRDN0001682040	973	715
TGGGTGAGTAGTGATTTACA	BRDN0001682041	632	1099
TGGGTGAGTTCTTTGTTTCA	BRDN0001682042	527	517
TGGGTGATCGCACGGAGGGC	BRDN0001682043	882	259
TGGGTGCCAGGGAAGGACCC	BRDN0001682044	550	587
TGGGTGCCGGACAGTGCCTG	BRDN0001682045	1768	1179
TGGGTGCGCGCGCGCCCACG	BRDN0001682046	137	190
TGGGTGGACGGAACTCGGAG	BRDN0001682047	414	402
TGGGTGGAGACTCCAGCTCG	BRDN0001682048	1165	452
TGGGTGGAGAGGAATCAGCA	BRDN0001682049	1404	875
TGGGTGGAGAGTGCGGAATG	BRDN0001682050	930	890
TGGGTGGAGTCTGTGCAACG	BRDN0001682051	1070	783
TGGGTGGATACCTCAACTCA	BRDN0001682052	724	788
TGGGTGGATCGAACACCCAG	BRDN0001682053	622	289
TGGGTGGGAACTCACTCTAT	BRDN0001682054	822	563
TGGGTGGGAAGGGACACGAA	BRDN0001682055	1024	442
TGGGTGGGAGCGCGGCGGCG	BRDN0001682056	621	481
TGGGTGGGGCAAAAGACTAT	BRDN0001682057	935	680
TGGGTGGGGGCGGAGAACGG	BRDN0001682058	974	545
TGGGTGGTGCGGTTCGCAGA	BRDN0001682059	889	809
TGGGTGTGAGTGAGAAGGGG	BRDN0001682060	562	137
TGGGTGTGGAGCCAGGCCCG	BRDN0001682061	1020	944
TGGGTGTGTGGTCACAAGGC	BRDN0001682062	878	355
TGGGTGTTCCCGGACTATCA	BRDN0001682063	931	270
TGGGTGTTGTAGTTCTTGGG	BRDN0001682064	730	787
TGGGTGTTTACAGACTGCAC	BRDN0001682065	734	687
TGGGTGTTTCCCCGCCCCTC	BRDN0001682066	413	333
TGGGTTAAATGGGAGCGAGT	BRDN0001682067	941	603
TGGGTTAAGGGAAAGAGGCT	BRDN0001682068	413	472
TGGGTTAATACTAGTGAGTG	BRDN0001682069	440	147
TGGGTTAGTTACCTGGCGCT	BRDN0001682070	1258	552
TGGGTTATCGAGTGGAGCCA	BRDN0001682071	619	335
TGGGTTCCGGTGGATCACGC	BRDN0001682072	669	1152
TGGGTTCGAGCTGGACAAAG	BRDN0001682073	659	679
TGGGTTCTCAACCACAAGGA	BRDN0001682074	333	500
TGGGTTGCTAGGGCTGAGCC	BRDN0001682075	1017	942
TGGGTTGTCCAGTGGCCGAG	BRDN0001682076	776	604
TGGGTTTCTCTGCTGGGAAA	BRDN0001682077	522	306
TGGTAAAAAGGCAATAAGGG	BRDN0001682078	882	191
TGGTAACCACAGGAACTGCA	BRDN0001682079	482	489
TGGTAACTCAGAGGCGCGCG	BRDN0001682080	479	98
TGGTAACTTGGTTTCCAAGG	BRDN0001682081	430	279
TGGTAAGCCTCACCCAGAGT	BRDN0001682082	883	546
TGGTAAGCTGTACCAGACAG	BRDN0001682083	797	434
TGGTAAGGGCTGGACCCTCG	BRDN0001682084	862	445
TGGTAAGTGAGAGAAAACAG	BRDN0001682085	525	73
TGGTAAGTTTACTGATTGGA	BRDN0001682086	1119	593
TGGTAATGCTGCCAGGAAGG	BRDN0001682087	737	291
TGGTACAACCCGCTGTGCGC	BRDN0001682088	503	607
TGGTACAGCATTTCCCACAC	BRDN0001682089	662	465
TGGTACAGTGGCATAAACAT	BRDN0001682090	457	63
TGGTACATTGTGTCTCCTCT	BRDN0001682091	1487	775
TGGTACCACTGAAACAGAGG	BRDN0001682092	314	248
TGGTACCCAGGGGAAGAAAG	BRDN0001682093	590	217
TGGTACGTTCCTCCTACCTG	BRDN0001682094	736	196
TGGTACTGACACGCCCTTAG	BRDN0001682095	563	715
TGGTAGAGAAGTGCCCCGCT	BRDN0001682096	825	675
TGGTAGGGGGTGTGGCCGCG	BRDN0001682097	1097	1129
TGGTAGTGATGGCGGCACAA	BRDN0001682098	780	794
TGGTATGTCCGGGTTTAGGG	BRDN0001682099	1144	767
TGGTATTCCTAACTAAAGCA	BRDN0001682100	666	318
TGGTCAAATACACATAACAT	BRDN0001682101	283	208
TGGTCAACGCCTCCACCTAC	BRDN0001682102	966	602
TGGTCAACGTCAGAGCCGGG	BRDN0001682103	635	573
TGGTCACACCTTGCTGACGC	BRDN0001682104	280	233
TGGTCACCAAGTAGAACCAA	BRDN0001682105	582	384
TGGTCACCATGGCAACGCAG	BRDN0001682106	922	996
TGGTCACGGCGAATGCACCT	BRDN0001682107	572	396
TGGTCACTAAGCCAAACGCA	BRDN0001682108	128	0
TGGTCACTGAGTCATTTCAT	BRDN0001682109	657	566
TGGTCACTTAGCCTGCAGGG	BRDN0001682110	590	603
TGGTCAGGACAATAGCGTGG	BRDN0001682111	750	711
TGGTCATCATCCAGGAAGTG	BRDN0001682112	1276	423
TGGTCATTAGAGCACTGAGT	BRDN0001682113	941	817
TGGTCCAAGGATGGATGCAG	BRDN0001682114	1135	516
TGGTCCACCACCTAACCTGG	BRDN0001682115	932	525
TGGTCCACCAGAACCTCTGG	BRDN0001682116	982	609
TGGTCCAGACCTCGCCGCGG	BRDN0001682117	630	478
TGGTCCAGCCCACTGCCAGA	BRDN0001682118	1018	876
TGGTCCCAAATGCTAGGCAA	BRDN0001682119	729	213
TGGTCCCCTGTACACTCCAG	BRDN0001682120	948	363
TGGTCCCCTTGTATGTATGT	BRDN0001682121	933	877
TGGTCCCGCCCGCCCGACGA	BRDN0001682122	523	413
TGGTCCCGCCCGCCGGACGA	BRDN0001682123	1188	894
TGGTCCGCCACTGCCTGCGG	BRDN0001682124	737	610
TGGTCCGGTTATCTGACCCG	BRDN0001682125	610	947
TGGTCCGTTGGGCGCGCGAG	BRDN0001682126	1047	656
TGGTCCTCAATAAATAGCCG	BRDN0001682127	447	569
TGGTCCTGCCACCGACTGTG	BRDN0001682128	719	1002
TGGTCCTGGGTACCGAGCAT	BRDN0001682129	942	694
TGGTCGAGAGGAGCTCAGCG	BRDN0001682130	1075	557
TGGTCGCCTAGTGCCTCGCG	BRDN0001682131	1007	1102
TGGTCGCGCCCTGGGGCTCG	BRDN0001682132	1102	1233
TGGTCGCGGCCAGAGGATGG	BRDN0001682133	1065	574
TGGTCGCTGAAGGAGCCGAG	BRDN0001682134	1011	845
TGGTCGGAGCAGTCGGGCGA	BRDN0001682135	716	924
TGGTCGGAGGGATCTCGCCC	BRDN0001682136	853	372
TGGTCGGATTGACAGAGGTA	BRDN0001682137	964	1351
TGGTCGGGAGAGCAGTTGAG	BRDN0001682138	886	773
TGGTCGGTGGTAGTTTGGGG	BRDN0001682139	889	760
TGGTCTATGAGCGAGCGCCT	BRDN0001682140	457	282
TGGTCTCAGAGTAGCTGTGT	BRDN0001682141	1273	1570
TGGTCTCCAGATCCAGAGGC	BRDN0001682142	1487	974
TGGTCTGAAAGTGCTTATTT	BRDN0001682143	957	959
TGGTCTGGCCCCGCCCTACG	BRDN0001682144	819	645
TGGTCTGGGAGGAGATGTCG	BRDN0001682145	1736	1131
TGGTCTGGTAAAAGGTAGCG	BRDN0001682146	950	518
TGGTCTGGTCAGAATACAAA	BRDN0001682147	647	703
TGGTCTGTCTCTGGTTCCTG	BRDN0001682148	1158	552
TGGTCTGTGGCGTGTCGTTG	BRDN0001682149	1215	1469
TGGTCTTCCGGAGGAGCCTG	BRDN0001682150	997	836
TGGTCTTGGGCGTAGCTACG	BRDN0001682151	841	876
TGGTGAAAAAGGGTGGTGCG	BRDN0001682152	825	965
TGGTGAAAAGAAAACGAACC	BRDN0001682153	509	235
TGGTGAAAATCTCGAGCCAC	BRDN0001682154	879	780
TGGTGAAACCTGAGCTGATG	BRDN0001682155	1197	957
TGGTGACAAAAGAAACACGC	BRDN0001682156	509	723
TGGTGACCCGGACCCCGCCC	BRDN0001682157	1711	1419
TGGTGACGTTATTCCAGGAG	BRDN0001682158	477	155
TGGTGAGAAGGTTCCCGACG	BRDN0001682159	862	292
TGGTGAGAATTACCCCACCT	BRDN0001682160	722	436
TGGTGAGCTCTGGCCAGGAG	BRDN0001682161	295	72
TGGTGAGGGGAACATGGTGA	BRDN0001682162	494	770
TGGTGAGTGGCGAAGCGGCG	BRDN0001682163	465	372
TGGTGATGATCTGTTTCCCC	BRDN0001682164	792	584
TGGTGCAAAGAGAGGCCACG	BRDN0001682165	564	300
TGGTGCAAGCTAAGAGGGCG	BRDN0001682166	534	396
TGGTGCAATAGGAAGGAGCC	BRDN0001682167	853	267
TGGTGCACAAGTTTACACTA	BRDN0001682168	755	1085
TGGTGCACCAGAGCCCACTC	BRDN0001682169	675	593
TGGTGCACTATCCTCAGAGG	BRDN0001682170	573	112
TGGTGCAGAGAGAGGTGCAA	BRDN0001682171	908	404
TGGTGCAGCCCCGCCCATCG	BRDN0001682172	585	566
TGGTGCAGTAAAAATAAACT	BRDN0001682173	559	445
TGGTGCATGCCCCATTCATG	BRDN0001682174	940	559
TGGTGCCACCTGCTGGCCGG	BRDN0001682175	1103	876
TGGTGCCCCGTCGTGGCCAG	BRDN0001682176	875	422
TGGTGCGACCCTGGGCACGC	BRDN0001682177	927	269
TGGTGCGCCCGGGTTCGCGG	BRDN0001682178	794	530
TGGTGCGTCCGAGAGCCGCG	BRDN0001682179	1039	457
TGGTGCTAGAGAGCCGCGCA	BRDN0001682180	738	739
TGGTGCTGCGGCAGTGAGCG	BRDN0001682181	969	642
TGGTGGAAACTTTGGAAGCC	BRDN0001682182	676	802
TGGTGGAAGCTTCTTAGGGG	BRDN0001682183	577	157
TGGTGGACAGCGACATCATG	BRDN0001682184	1075	645
TGGTGGACAGTGGATCTCCC	BRDN0001682185	995	480
TGGTGGAGACAGAGCATAGC	BRDN0001682186	903	631
TGGTGGAGAGGGCTCGATGA	BRDN0001682187	805	844
TGGTGGAGATTGCGTCGATG	BRDN0001682188	741	707
TGGTGGATCATTAACCAGCA	BRDN0001682189	918	325
TGGTGGCACTAGGACCGCGG	BRDN0001682190	298	163
TGGTGGCAGGAGAGAAACGC	BRDN0001682191	796	602
TGGTGGCCACTGAAAGTCAG	BRDN0001682192	864	136
TGGTGGCCGAGGTCAGAGCT	BRDN0001682193	1148	906
TGGTGGCCTCGAGAAGGTGG	BRDN0001682194	1179	622
TGGTGGCGTCACGAGAGTGG	BRDN0001682195	985	1188
TGGTGGCTCTGAAACCCCGG	BRDN0001682196	782	483
TGGTGGGAGAGGGAACAGAG	BRDN0001682197	453	83
TGGTGGGGCGGGCGGAGGGA	BRDN0001682198	240	17
TGGTGGGGCGTGTAGTTGGG	BRDN0001682199	1218	1761
TGGTGGGGGTGACTTATAGA	BRDN0001682200	654	263
TGGTGGGGTTGACTTACAGA	BRDN0001682201	1023	1389
TGGTGGTGACCCACGAAGTG	BRDN0001682202	898	214
TGGTGGTGACCTACCAGTTT	BRDN0001682203	982	1413
TGGTGGTGCCAGGAGAGGCG	BRDN0001682204	823	503
TGGTGGTGGAAACAGCAGCC	BRDN0001682205	665	501
TGGTGGTGTGGGGCAGGCGT	BRDN0001682206	1580	2344
TGGTGTAAAGAGAGGCCACG	BRDN0001682207	410	182
TGGTGTACAGCGACATCATG	BRDN0001682208	1042	353
TGGTGTACCCGGGTTGGTGG	BRDN0001682209	679	409
TGGTGTCATCGGGGACACTG	BRDN0001682210	724	1012
TGGTGTCCAAGACAATGCAG	BRDN0001682211	398	125
TGGTGTCTGTCTAGGCTCTG	BRDN0001682212	611	619
TGGTGTGAGTGCGCGGAACG	BRDN0001682213	512	699
TGGTGTGCTGAAATAACACA	BRDN0001682214	537	322
TGGTGTGGGTGAGTTATAGA	BRDN0001682215	794	594
TGGTGTGTATTCCTCTACCT	BRDN0001682216	670	349
TGGTGTGTGCCCAAAATAGC	BRDN0001682217	622	524
TGGTGTGTGCCGGGTGCGGG	BRDN0001682218	960	1261
TGGTGTTTAGGACAGTCTGG	BRDN0001682219	562	876
TGGTGTTTGATAGCTTTCCG	BRDN0001682220	367	418
TGGTGTTTGTAAACTTGCCT	BRDN0001682221	559	694
TGGTTAACACTAGCCTTCTG	BRDN0001682222	734	768
TGGTTAACTTGAAGCCGCAG	BRDN0001682223	797	229
TGGTTAAGTGCCGGGAAAGG	BRDN0001682224	194	176
TGGTTACAGTTGCAATGAGT	BRDN0001682225	1214	849
TGGTTAGTTTCCTAGATGGG	BRDN0001682226	1330	860
TGGTTATAAAATTGTGAAAA	BRDN0001682227	319	0
TGGTTCAATTAGAAATATTC	BRDN0001682228	396	346
TGGTTCACGCCTCAGAGACT	BRDN0001682229	982	251
TGGTTCACTCCATTAGAAGG	BRDN0001682230	505	171
TGGTTCAGAGAGTAAATATC	BRDN0001682231	246	264
TGGTTCAGTCCTCTTGACTT	BRDN0001682232	690	1044
TGGTTCCAGCATTAAGTCAG	BRDN0001682233	554	216
TGGTTCCGCGCAGACTCTTG	BRDN0001682234	285	41
TGGTTCCGGAGGGAGAACCT	BRDN0001682235	933	633
TGGTTCCGTAGGTCGGTATA	BRDN0001682236	700	394
TGGTTCGATCGAGCTTGCCA	BRDN0001682237	1005	464
TGGTTCGCGCTGATAGGCTG	BRDN0001682238	1184	702
TGGTTCGCTTTGATCCCGAG	BRDN0001682239	397	43
TGGTTCTAGCATCCAATCCA	BRDN0001682240	703	378
TGGTTCTCCGACCGCAACGC	BRDN0001682241	563	508
TGGTTCTCCTCCCCGTACTG	BRDN0001682242	911	547
TGGTTCTGCCTATTAGGGGG	BRDN0001682243	979	376
TGGTTCTGGGGATGGTTTGG	BRDN0001682244	914	840
TGGTTGCAAAGTCAAAACGG	BRDN0001682245	411	226
TGGTTGCGAGATCGGAGAAG	BRDN0001682246	1040	449
TGGTTGGCGTGGCGGAGGCG	BRDN0001682247	1097	1565
TGGTTGGCTGGCGACGCAGG	BRDN0001682248	867	659
TGGTTGGTTTCCAGAGTGAC	BRDN0001682249	1083	540
TGGTTGTATTGATCCATGGG	BRDN0001682250	831	433
TGGTTGTTAGTGTTTGGCGC	BRDN0001682251	780	461
TGGTTTAATATTATACCCAT	BRDN0001682252	476	264
TGGTTTACCCCTGGGCTCTG	BRDN0001682253	1095	411
TGGTTTATCGCACACCTGAT	BRDN0001682254	465	613
TGGTTTCAACAGCAATTGAT	BRDN0001682255	883	1070
TGGTTTCCAGTGTGGCGCGG	BRDN0001682256	1058	471
TGGTTTCCTCTAGACTCTCG	BRDN0001682257	999	586
TGGTTTCGCTGCTCGCTGTG	BRDN0001682258	937	629
TGGTTTCTGCACATGCGCTG	BRDN0001682259	947	313
TGGTTTCTGTAGAGGCTGCG	BRDN0001682260	959	580
TGGTTTCTTTCCATTAATGT	BRDN0001682261	501	279
TGGTTTGATTTGTTTCTGTG	BRDN0001682262	741	818
TGGTTTGGATCAACCCCTAG	BRDN0001682263	442	522
TGGTTTGGCAAGAAAAACGG	BRDN0001682264	545	477
TGGTTTGGTTTAAGTTGACA	BRDN0001682265	318	385
TGTAAAAAGAGCGACGGGCG	BRDN0001682266	530	271
TGTAAAAGGTAGAAAGCCAC	BRDN0001682267	345	285
TGTAAACCAATAAATTGGGT	BRDN0001682268	297	384
TGTAAAGACCGTGAAGAGGG	BRDN0001682269	156	12
TGTAAATAACGCTATTTGAT	BRDN0001682270	556	581
TGTAAATCACCTAAAGGTCG	BRDN0001682271	698	526
TGTAACAAACTCCTTCCGGA	BRDN0001682272	539	344
TGTAACAGACCATGACCGGG	BRDN0001682273	464	345
TGTAACATATGCATAACACA	BRDN0001682274	862	565
TGTAACCTTACATAGTCTCG	BRDN0001682275	369	289
TGTAACGACCAATAGGAGGC	BRDN0001682276	479	408
TGTAACGCGTGGGTCAGAGA	BRDN0001682277	682	203
TGTAACTTTACATAGTCCCA	BRDN0001682278	408	393
TGTAAGAAACCCAATCTTGA	BRDN0001682279	863	387
TGTAAGAGTGCTATTGAATG	BRDN0001682280	713	496
TGTAAGCACAGTAAGTGTGG	BRDN0001682281	1225	553
TGTAAGCATGCACGTGTATG	BRDN0001682282	1158	658
TGTAAGCTAATTGCTGAGCT	BRDN0001682283	758	627
TGTAAGGAATCTCACCTATG	BRDN0001682284	366	584
TGTAAGGCACAGAGTTGGCT	BRDN0001682285	817	349
TGTAAGGGTGTTGTGAGGCG	BRDN0001682286	663	677
TGTAAGTGGGTGATGAGCCG	BRDN0001682287	919	723
TGTAATAATACCTCCAATCA	BRDN0001682288	239	509
TGTAATCTCAGCTACTCGGG	BRDN0001682289	118	86
TGTAATGAGAGTGACTTGGC	BRDN0001682290	1022	714
TGTAATGGGCGAGGCTTAGC	BRDN0001682291	841	447
TGTAATGTGCACAGTTAGCA	BRDN0001682292	957	789
TGTAATTAGTTAATTCTGTC	BRDN0001682293	402	418
TGTAATTCCAGCACTCTGGG	BRDN0001682294	393	731
TGTAATTGATAAGATGCATC	BRDN0001682295	475	78
TGTAATTGGTTTAGGCCCGG	BRDN0001682296	1206	996
TGTAATTTATAAGAGCTACC	BRDN0001682297	298	277
TGTACAAAACCAAGGCCAAG	BRDN0001682298	904	755
TGTACAAAGATCAGAGAGCA	BRDN0001682299	648	399
TGTACAATCACCAAGAAGGT	BRDN0001682300	576	386
TGTACAGGGATAGAGCCCGG	BRDN0001682301	826	571
TGTACATGCTATTCTTCTTC	BRDN0001682302	619	229
TGTACCATTTGGTGCATGAG	BRDN0001682303	435	506
TGTACCCTAACACAGGATAA	BRDN0001682304	526	1255
TGTACCCTCCAAGATCCGGA	BRDN0001682305	702	512
TGTACCCTGTGGTAAGGCCT	BRDN0001682306	961	959
TGTACCTTCCAACCCCAGTG	BRDN0001682307	780	444
TGTACGGAAGGTTCGCTCAG	BRDN0001682308	700	370
TGTACGGCAGTTAAGGTAGT	BRDN0001682309	790	571
TGTACGTCAGAACTACCCAG	BRDN0001682310	595	93
TGTACTCCAACAAGTCAACC	BRDN0001682311	540	428
TGTACTCTCATAGGGGACTG	BRDN0001682312	1103	749
TGTACTCTCTACATGGGCTT	BRDN0001682313	929	487
TGTACTGAAAAAATTTAGCG	BRDN0001682314	628	423
TGTACTGACTCAGATCTGGG	BRDN0001682315	381	502
TGTACTGAGGGAGGAAGAAG	BRDN0001682316	155	0
TGTACTGGATATGTTATCCC	BRDN0001682317	509	273
TGTACTGGTGAGAATCGAGG	BRDN0001682318	525	36
TGTACTTGAGTTCCATGTGT	BRDN0001682319	949	1053
TGTAGAAAACATTCTCCCCG	BRDN0001682320	333	291
TGTAGAATGAAATTCACTGA	BRDN0001682321	531	485
TGTAGACCGCGGGAGGCGGA	BRDN0001682322	706	466
TGTAGACGGCAGTTAGAGGG	BRDN0001682323	164	35
TGTAGAGAAATGAACAGTGG	BRDN0001682324	977	555
TGTAGAGGGCCGCTGCCGCG	BRDN0001682325	946	647
TGTAGAGGGTAAAGTATGGG	BRDN0001682326	743	187
TGTAGATATAGGGTGTCTAC	BRDN0001682327	819	539
TGTAGATCTTGTCTACTCTG	BRDN0001682328	551	151
TGTAGCAAGAAAAAGTGTGG	BRDN0001682329	913	421
TGTAGCAGCTAGAGGCCGGG	BRDN0001682330	456	578
TGTAGCAGCTGAGCAAATGG	BRDN0001682331	705	663
TGTAGCCAATTGCGGCTAGG	BRDN0001682332	604	231
TGTAGCCACTCCTGCAAAGG	BRDN0001682333	581	329
TGTAGCCCACCGGAGCGCAA	BRDN0001682334	452	856
TGTAGCCTTTGTCTCCACAG	BRDN0001682335	499	281
TGTAGCGAGGTTGCTTAGGG	BRDN0001682336	517	204
TGTAGCGCGGAAGCTCGGCA	BRDN0001682337	915	345
TGTAGCGGCCGAGACCTCAG	BRDN0001682338	502	141
TGTAGCGTGTTGGTGGAACG	BRDN0001682339	811	427
TGTAGGAAAGTGTTTGCAAT	BRDN0001682340	699	570
TGTAGGAGGCTTATATACCC	BRDN0001682341	615	506
TGTAGGCAGGAACAGGAAAG	BRDN0001682342	1015	520
TGTAGGCTTGAATTTCCAGG	BRDN0001682343	819	695
TGTAGGGCTCCATCCAAAAA	BRDN0001682344	426	808
TGTAGGGGGCGACCGAGTTT	BRDN0001682345	505	1127
TGTAGGGGTAGGGATTGGGA	BRDN0001682346	1276	732
TGTAGGTACCGGGAATATGG	BRDN0001682347	156	280
TGTAGGTCAAGCTTGGGCCG	BRDN0001682348	1005	829
TGTAGGTCGCATGTTTCAAA	BRDN0001682349	532	281
TGTAGGTGGGCTTGCCAGCA	BRDN0001682350	953	414
TGTAGTAGGTTTGTGCTCTG	BRDN0001682351	819	320
TGTAGTATCTGTTGACTATG	BRDN0001682352	1108	1352
TGTAGTCACGTTGGTGAGGG	BRDN0001682353	66	141
TGTAGTCACTCTACCTGCCG	BRDN0001682354	967	770
TGTAGTCCAGAGCCCGACTG	BRDN0001682355	997	335
TGTAGTCCAGTCACAAGCAC	BRDN0001682356	493	527
TGTAGTCCCAGCTACTCGGG	BRDN0001682357	633	2315
TGTAGTCCCTGCTCGGGCGC	BRDN0001682358	739	331
TGTAGTCCGCTCTAGGTGAG	BRDN0001682359	769	624
TGTAGTCCTGCGCGGCAGCG	BRDN0001682360	1012	712
TGTAGTCGCTCCCCTCACCT	BRDN0001682361	748	388
TGTAGTCTGGGGTAGACTCC	BRDN0001682362	1238	850
TGTAGTCTTTCGTCTTTCTT	BRDN0001682363	796	603
TGTAGTCTTTGCTCTTTAAA	BRDN0001682364	640	725
TGTAGTGGCGGTCAGCAGAG	BRDN0001682365	692	404
TGTAGTTCCCCTGGCTGCTC	BRDN0001682366	602	653
TGTAGTTCCCGAGAGGCCAG	BRDN0001682367	825	651
TGTAGTTCTCCGTAGGCGGG	BRDN0001682368	925	529
TGTAGTTGCGGGGACCTGGG	BRDN0001682369	239	225
TGTAGTTTCACTGGGCTCAG	BRDN0001682370	557	168
TGTAGTTTGGTGATCAATAC	BRDN0001682371	714	130
TGTATAAAGGGAGCATCTGA	BRDN0001682372	647	536
TGTATAATACGCGGAGAGCG	BRDN0001682373	885	721
TGTATAATTCAGTATTCTAC	BRDN0001682374	438	102
TGTATATCTCAGGCATTTGA	BRDN0001682375	697	516
TGTATATGCAGAGGTATGCC	BRDN0001682376	1222	905
TGTATCCCAAGCCTGGGCCC	BRDN0001682377	568	326
TGTATCCGTCAGTGGCTCCA	BRDN0001682378	736	400
TGTATCTCTATTCCATGTGG	BRDN0001682379	589	589
TGTATGACGTCAAGTAGGCG	BRDN0001682380	1136	702
TGTATGCAAGAATTGGCATG	BRDN0001682381	686	811
TGTATGCATTGTAGCATGAC	BRDN0001682382	889	309
TGTATGGAAAGGAAGTCGGT	BRDN0001682383	814	513
TGTATGGCTGCAGGCCCGGA	BRDN0001682384	791	708
TGTATGTACTGCCTAAAAGT	BRDN0001682385	453	38
TGTATGTGTGCGAAAGGCAG	BRDN0001682386	536	277
TGTATGTTGTCCGTAACCAG	BRDN0001682387	1039	332
TGTATTATTGTGTTGATGTC	BRDN0001682388	711	407
TGTATTCTGACCAGACCAAG	BRDN0001682389	692	444
TGTATTGATGCTTCATGGTG	BRDN0001682390	719	442
TGTATTGGCTTCTGGATCCT	BRDN0001682391	1387	377
TGTATTGTCCTTAAAGTGAT	BRDN0001682392	719	181
TGTCAAACTCCACCTCCAGC	BRDN0001682393	755	389
TGTCAAAGTTATCTTAACCC	BRDN0001682394	39	45
TGTCAACACGAGTTACCCCC	BRDN0001682395	606	352
TGTCAAGAGTGAATGAGGCG	BRDN0001682396	603	478
TGTCAAGCCAGAAATCACCA	BRDN0001682397	563	416
TGTCAAGCCAGCGCCCGCCG	BRDN0001682398	875	1112
TGTCAAGTCAGAAATCACCA	BRDN0001682399	661	482
TGTCAATACAAACTGAACAC	BRDN0001682400	115	199
TGTCAATCAACCCCCCTCCG	BRDN0001682401	542	288
TGTCAATCCGCCCCGCAGCG	BRDN0001682402	462	344
TGTCAATGGACCCATGCATG	BRDN0001682403	806	396
TGTCAATGGGTCAGTACTTG	BRDN0001682404	787	436
TGTCACAACCTAAGCAAAGG	BRDN0001682405	397	221
TGTCACAACTGACGTCACCA	BRDN0001682406	1007	560
TGTCACAATAGCTGAAGATA	BRDN0001682407	554	123
TGTCACAGGCGATGCTCGTG	BRDN0001682408	807	224
TGTCACAGTCAGAGTTGCAA	BRDN0001682409	520	230
TGTCACATAAGCTCTCCCGA	BRDN0001682410	547	483
TGTCACCATCTCAACTAGCG	BRDN0001682411	759	663
TGTCACCCGCTCACACTGGG	BRDN0001682412	484	1245
TGTCACCTAATATAGTCATA	BRDN0001682413	743	529
TGTCACCTAGTGGCTAGGAG	BRDN0001682414	381	299
TGTCACCTGCTAAGTCAACA	BRDN0001682415	281	364
TGTCACGATCTGTGAAATAT	BRDN0001682416	877	461
TGTCACGTGACACCAAGCGC	BRDN0001682417	995	481
TGTCACTAACAGATTACACG	BRDN0001682418	201	54
TGTCACTACAAACTATGCTG	BRDN0001682419	691	208
TGTCACTCAAGGCCTGAGGC	BRDN0001682420	1019	660
TGTCACTCAAGGTCTGATGG	BRDN0001682421	836	673
TGTCACTCAGGGCCTGAGGG	BRDN0001682422	257	21
TGTCACTTCCTTCGTCTGGG	BRDN0001682423	950	412
TGTCACTTCGGGTAGCTGGG	BRDN0001682424	867	1700
TGTCACTTTGGTTTGTGATG	BRDN0001682425	776	514
TGTCAGACTGGAAGGAGTCG	BRDN0001682426	635	251
TGTCAGAGCTTCGGGAAGAG	BRDN0001682427	565	513
TGTCAGATTACAAAGGTGTG	BRDN0001682428	711	1109
TGTCAGCAGCAAGGTCACGT	BRDN0001682429	1316	1071
TGTCAGCCAATCAGAGCCTG	BRDN0001682430	1304	813
TGTCAGCCCTGGATGAGAGG	BRDN0001682431	417	200
TGTCAGCTGAGCACGTCTGT	BRDN0001682432	670	813
TGTCAGCTTACATATAACAG	BRDN0001682433	461	62
TGTCAGGCGAAACGGGCCGG	BRDN0001682434	277	60
TGTCAGGGAAGGGCGTGGAG	BRDN0001682435	970	488
TGTCAGGGCGTCAAGCAAGA	BRDN0001682436	412	762
TGTCAGGTGCTCTGACCAGT	BRDN0001682437	1185	846
TGTCAGTCACGCTGCTCCAG	BRDN0001682438	735	1032
TGTCAGTCAGGCCGAAGGGG	BRDN0001682439	410	108
TGTCAGTGAGCCTGCGCAGG	BRDN0001682440	898	486
TGTCAGTGCCTGAACCAACC	BRDN0001682441	789	1124
TGTCAGTGGAGGCGTCACCG	BRDN0001682442	1065	828
TGTCATAGGAAGCACCTGCA	BRDN0001682443	531	928
TGTCATAGGCAGAGTCACAC	BRDN0001682444	747	503
TGTCATAGGTCATTCCAACC	BRDN0001682445	632	476
TGTCATCCCAGATGACACGG	BRDN0001682446	219	85
TGTCATCCTCTTAAGGTCAT	BRDN0001682447	1115	1289
TGTCATCGGTCATTCCAAAC	BRDN0001682448	477	68
TGTCATCTACAATTTCAGGC	BRDN0001682449	457	307
TGTCATGGCGCGAAGCCCGG	BRDN0001682450	504	485
TGTCATGGTTATATGACCCA	BRDN0001682451	569	201
TGTCATTAAAGCCCCACGGG	BRDN0001682452	724	1469
TGTCATTAGCGTAACGATAT	BRDN0001682453	666	690
TGTCATTCACATAGAGAGGG	BRDN0001682454	95	95
TGTCCAAAAAAGCAGCCATT	BRDN0001682455	508	574
TGTCCAAACCAGGAAGGCGA	BRDN0001682456	628	294
TGTCCACATAGCCTCATTAA	BRDN0001682457	762	302
TGTCCAGACAGCCCCCGCGG	BRDN0001682458	1303	560
TGTCCAGACGAAGCCTCGCA	BRDN0001682459	921	677
TGTCCAGCTCACAGGTGTGG	BRDN0001682460	804	689
TGTCCATATATCGAGGCGAT	BRDN0001682461	663	518
TGTCCATTTCCAGTGCTTGT	BRDN0001682462	757	898
TGTCCCAACTCTCCACCCGG	BRDN0001682463	893	411
TGTCCCACATACCATTCATG	BRDN0001682464	489	453
TGTCCCACCCACCTGATGTG	BRDN0001682465	801	821
TGTCCCAGCCGGCCCCGCGC	BRDN0001682466	699	300
TGTCCCCACCTCCGAAAGGG	BRDN0001682467	107	212
TGTCCCCAGGCCAATCAGCG	BRDN0001682468	821	565
TGTCCCCCCAGAGCCTCGGA	BRDN0001682469	578	738
TGTCCCCGAAAGCCCAGGAG	BRDN0001682470	310	47
TGTCCCCGAGAGGCTGTCGG	BRDN0001682471	831	1219
TGTCCCCGCCCACTCTGCGC	BRDN0001682472	604	288
TGTCCCCGGGCTGCTCCGAG	BRDN0001682473	496	370
TGTCCCCTTGCAGTTCACAG	BRDN0001682474	707	309
TGTCCCGCACACCAATGGCG	BRDN0001682475	913	185
TGTCCCGGAATGCGGCTGGG	BRDN0001682476	821	812
TGTCCCGGGCTGACACTACA	BRDN0001682477	125	414
TGTCCCTCTCCGCTGCCATG	BRDN0001682478	299	136
TGTCCCTGCACGCAATAAAA	BRDN0001682479	393	116
TGTCCCTGCATCCTTCCACC	BRDN0001682480	911	390
TGTCCGACCAATTATAGCCA	BRDN0001682481	426	166
TGTCCGCAAAGACTGAGGAG	BRDN0001682482	382	339
TGTCCGCCCGCACGTGCTCG	BRDN0001682483	636	815
TGTCCGCGAGGAGGCGACAG	BRDN0001682484	554	245
TGTCCGCGGCAGTGCCTGAG	BRDN0001682485	1001	475
TGTCCGCTGTGATCGCCGGG	BRDN0001682486	840	351
TGTCCGGGTTTAGGGAGGGA	BRDN0001682487	892	250
TGTCCGTCTACTGCGAAGCG	BRDN0001682488	350	414
TGTCCGTGGACTACCCCTGC	BRDN0001682489	1271	933
TGTCCTAACGGCAACTCGCG	BRDN0001682490	1199	1042
TGTCCTCTCCGAGCTCTCCG	BRDN0001682491	731	786
TGTCCTGAATTAAATTCCCG	BRDN0001682492	575	1008
TGTCCTGCCCCCGGCCACCG	BRDN0001682493	686	420
TGTCCTGGAAATCCTAAGCA	BRDN0001682494	722	547
TGTCCTGGGTCGTCACGTGG	BRDN0001682495	846	727
TGTCCTGGTGAGAACTGGAG	BRDN0001682496	408	76
TGTCCTTACCCGGCCGACCG	BRDN0001682497	461	545
TGTCCTTCCTACTCATAAAA	BRDN0001682498	831	468
TGTCCTTGTTTCAAAAGCAG	BRDN0001682499	973	436
TGTCGAACCGCTTTCTGGCG	BRDN0001682500	629	920
TGTCGAGATAGCGACCTTAG	BRDN0001682501	713	872
TGTCGAGGCCTTTGCTGTCG	BRDN0001682502	963	707
TGTCGAGTAACACACGGAGA	BRDN0001682503	814	361
TGTCGAGTCAGCAGCGGCAG	BRDN0001682504	487	551
TGTCGATTGTGTATGGCTGA	BRDN0001682505	878	241
TGTCGCACCATCCGAGCCAG	BRDN0001682506	470	69
TGTCGCACTCAGGCTATAGG	BRDN0001682507	550	517
TGTCGCCAAAAGTGACCTTG	BRDN0001682508	543	214
TGTCGCCATGAACAGTGTGG	BRDN0001682509	635	458
TGTCGCCCAATGGGAAGGGT	BRDN0001682510	955	828
TGTCGCCCCGCTCCAGAGCG	BRDN0001682511	968	510
TGTCGCCCGCAGTGTCTTCT	BRDN0001682512	1249	882
TGTCGCCCGCGCGCCCGCTG	BRDN0001682513	548	396
TGTCGCCCTCCGCCCCGCCG	BRDN0001682514	624	585
TGTCGCCCTCCGGCCAGCAG	BRDN0001682515	1157	664
TGTCGCCTCCCTGCTACCGG	BRDN0001682516	900	556
TGTCGCCTTCCAGCCCGGCG	BRDN0001682517	666	1000
TGTCGCCTTTACAACGCCAG	BRDN0001682518	925	605
TGTCGCGAGAGGTTGCAAAG	BRDN0001682519	813	286
TGTCGCGATACGCTCCTCAG	BRDN0001682520	387	590
TGTCGCGTCACGGCGTCACG	BRDN0001682521	358	160
TGTCGCTCACTTCCGTCTGG	BRDN0001682522	544	852
TGTCGCTCTGCTCCCAGTGG	BRDN0001682523	364	351
TGTCGCTGTTCACCAATCAG	BRDN0001682524	723	560
TGTCGGACCTGAGAGCTGGA	BRDN0001682525	907	411
TGTCGGCAGGTGGAGGAAGA	BRDN0001682526	564	381
TGTCGGCCAGAACTCCGGAC	BRDN0001682527	858	918
TGTCGGCCAGGCTTGCAGAC	BRDN0001682528	1265	1090
TGTCGGCTCTCTACGCATCC	BRDN0001682529	775	867
TGTCGGGACAACACACGCCA	BRDN0001682530	364	226
TGTCGGGACTAAGCAATGAA	BRDN0001682531	687	195
TGTCGGGGATGTAAGGTCCG	BRDN0001682532	456	427
TGTCGGGGCACGTTCCGCAG	BRDN0001682533	471	398
TGTCGGTGTAGTCAGGCCCG	BRDN0001682534	364	735
TGTCGTAAAAGGGGACGCGG	BRDN0001682535	526	497
TGTCGTCAGCACCAGCGCCT	BRDN0001682536	661	889
TGTCGTCAGCAGCAGCCATT	BRDN0001682537	773	1121
TGTCGTGGGAGACTGGAGAG	BRDN0001682538	545	274
TGTCGTTACACACTTCCTGT	BRDN0001682539	426	160
TGTCGTTTGGGGCTGTCCCA	BRDN0001682540	948	809
TGTCTAACGGAAAAGGTGAG	BRDN0001682541	582	374
TGTCTAAGCCTCAAGCCAGT	BRDN0001682542	980	291
TGTCTATTCCATTACTATCA	BRDN0001682543	486	235
TGTCTATTCTTGACCAGGCC	BRDN0001682544	766	282
TGTCTCATTGACAGAGTACG	BRDN0001682545	922	1070
TGTCTCCCAACACGTGACCA	BRDN0001682546	768	448
TGTCTCCCTAGCCTAAGAGA	BRDN0001682547	361	331
TGTCTCCGAATGCAGTGTTG	BRDN0001682548	1006	878
TGTCTCGAGTCGGAAGCGCT	BRDN0001682549	464	229
TGTCTCGCACCTTGACCCCG	BRDN0001682550	343	338
TGTCTCTCATCCCGTCCAGA	BRDN0001682551	385	360
TGTCTCTCCGCTAAAGCCTG	BRDN0001682552	417	119
TGTCTCTCTAAGATGGGGAC	BRDN0001682553	651	678
TGTCTCTCTTGGGGTTCCGT	BRDN0001682554	891	851
TGTCTCTGCCAGCATCTTTG	BRDN0001682555	880	449
TGTCTCTTAAAACCCGAACC	BRDN0001682556	345	188
TGTCTCTTATTCTGATTACT	BRDN0001682557	441	461
TGTCTGAAAACTCCATGTGG	BRDN0001682558	455	272
TGTCTGAAGATCCAAGCAGG	BRDN0001682559	309	500
TGTCTGAGTGGTAGGCTGAG	BRDN0001682560	824	851
TGTCTGCAGTGATCCAGGCG	BRDN0001682561	503	332
TGTCTGCATCCATCCAGAGG	BRDN0001682562	536	167
TGTCTGCCCCTGCACTGGGT	BRDN0001682563	759	363
TGTCTGCGAGGCAATAGGGG	BRDN0001682564	311	291
TGTCTGCGCGGAGTTCCCCG	BRDN0001682565	347	448
TGTCTGCGCTCGCGAGTGCG	BRDN0001682566	797	424
TGTCTGCTCTAGCAGAGGCA	BRDN0001682567	735	273
TGTCTGCTGGGAATATACCT	BRDN0001682568	592	488
TGTCTGGAAGCCAGTTTCCG	BRDN0001682569	858	549
TGTCTGGAGATCATCTACCC	BRDN0001682570	760	832
TGTCTGGAGCGACAGATGGA	BRDN0001682571	716	923
TGTCTGGCTCTGAACTCTAG	BRDN0001682572	575	214
TGTCTGGTATCCCAGTGCAG	BRDN0001682573	562	83
TGTCTGTAGAGGAAAGGCGG	BRDN0001682574	570	0
TGTCTGTCTCTCCGCAAGTG	BRDN0001682575	869	585
TGTCTGTCTTCTCGCTTTGG	BRDN0001682576	555	218
TGTCTGTGATTGTGGCCAGG	BRDN0001682577	531	487
TGTCTGTTAACTGGTAAATT	BRDN0001682578	509	232
TGTCTTACCAGAAAAAGGTC	BRDN0001682579	603	199
TGTCTTACCAGAAAAAGGTT	BRDN0001682580	556	294
TGTCTTAGACCAGTTTGTAG	BRDN0001682581	506	372
TGTCTTCACACCAATCTGGA	BRDN0001682582	853	813
TGTCTTCAGCTACGGAACAT	BRDN0001682583	757	963
TGTCTTCCCAAGGAGACATG	BRDN0001682584	355	244
TGTCTTCCTGACTCTTCCCC	BRDN0001682585	917	888
TGTCTTCCTTCAAGATGACA	BRDN0001682586	803	611
TGTCTTCGAAAAAACCTCGT	BRDN0001682587	171	93
TGTCTTCGGATAGGCGGCTT	BRDN0001682588	935	513
TGTCTTCTGCCGGCGCGCCG	BRDN0001682589	687	552
TGTCTTGAGATCATCCGCTG	BRDN0001682590	482	252
TGTCTTGCGCTAGGCAGGGG	BRDN0001682591	284	6
TGTCTTGCTAAATAACAGAA	BRDN0001682592	511	290
TGTCTTGTGAAAAGCAAAAC	BRDN0001682593	595	265
TGTCTTTAAACACGCCATCG	BRDN0001682594	476	734
TGTCTTTGAACCAAAAGGCG	BRDN0001682595	288	692
TGTGAAAACATTAGCCTCTG	BRDN0001682596	744	208
TGTGAAAATTGAATCACATG	BRDN0001682597	361	603
TGTGAAACTGAATCAAAGGG	BRDN0001682598	179	77
TGTGAACTCGGGAAACTCGC	BRDN0001682599	744	1307
TGTGAAGAAGCATCGAAGCG	BRDN0001682600	852	859
TGTGAAGAGTGAATCCCAGG	BRDN0001682601	490	186
TGTGAAGTGTGTGTGCGCGG	BRDN0001682602	790	535
TGTGAATAATCTAATGGGTG	BRDN0001682603	344	563
TGTGAATGAATTATTAAACA	BRDN0001682604	420	805
TGTGAATGGAGGGGCCCGGA	BRDN0001682605	829	238
TGTGAATGTCAAGTGACTCT	BRDN0001682606	689	274
TGTGAATTCAGACTCACACC	BRDN0001682607	490	452
TGTGACAACCTGAGTGAGGG	BRDN0001682608	355	143
TGTGACACACCCGGACCCAC	BRDN0001682609	733	349
TGTGACACACCCGGATCCAC	BRDN0001682610	984	723
TGTGACACGTGCGGAAGCTG	BRDN0001682611	864	651
TGTGACAGGCAGGGTCACGT	BRDN0001682612	635	849
TGTGACATCAGGACCAGGAA	BRDN0001682613	663	300
TGTGACATTACGGATGAACC	BRDN0001682614	840	480
TGTGACCCCCTCCCCTCGCA	BRDN0001682615	707	432
TGTGACCGCCCCCACCCCCG	BRDN0001682616	607	390
TGTGACCTCATTCACTGCTC	BRDN0001682617	798	512
TGTGACGCCACAGGCCACGG	BRDN0001682618	787	597
TGTGACGCCACAGGTCCCTC	BRDN0001682619	619	287
TGTGACGGAAGCTCCCTGGG	BRDN0001682620	731	629
TGTGACGTCAGCGTTCTGGA	BRDN0001682621	1170	680
TGTGACGTCAGGCGGCCGCG	BRDN0001682622	909	838
TGTGACGTCATCAGGCGGCG	BRDN0001682623	1195	751
TGTGACGTGCACAGCCCCTG	BRDN0001682624	777	821
TGTGACTAAGCAGCCCGCAG	BRDN0001682625	270	164
TGTGACTGAAACAATTGACC	BRDN0001682626	650	523
TGTGACTTGAGGAGGGCTGG	BRDN0001682627	810	1109
TGTGACTTGGAAAGAAAAGG	BRDN0001682628	500	119
TGTGAGAAAAACCTGCCCCT	BRDN0001682629	544	158
TGTGAGAAATGTCTGAAAGA	BRDN0001682630	495	190
TGTGAGAGTGGCATGCGGCG	BRDN0001682631	743	360
TGTGAGCATGCACGTGTATG	BRDN0001682632	945	433
TGTGAGGAAACCTTCCTGGG	BRDN0001682633	216	345
TGTGAGGCTTCACAGCGGTC	BRDN0001682634	486	851
TGTGAGTAACTAAACAACTC	BRDN0001682635	295	75
TGTGAGTCACTAGCCTGACC	BRDN0001682636	760	1031
TGTGAGTCATTCTCTGCTCC	BRDN0001682637	761	542
TGTGAGTGCGCGCGCGTGCG	BRDN0001682638	562	571
TGTGAGTGCTTCCAACACTT	BRDN0001682639	887	535
TGTGAGTGTCTTGTCTGTGC	BRDN0001682640	484	241
TGTGATAGGAAGATCCAGAG	BRDN0001682641	443	507
TGTGATCTTAGGGAACCTGA	BRDN0001682642	749	700
TGTGATGGTGACAACAGAAA	BRDN0001682643	625	293
TGTGATGTCATCCAGTCAGT	BRDN0001682644	797	706
TGTGATGTGAAGCCACCCTA	BRDN0001682645	598	445
TGTGATTATGGTTTGTGGGA	BRDN0001682646	1245	967
TGTGATTCAAAGCTGACTCT	BRDN0001682647	840	595
TGTGATTGGATATCATTGTG	BRDN0001682648	497	402
TGTGATTGGGACTCCGCGAG	BRDN0001682649	712	881
TGTGCAAACACATCTAAAGG	BRDN0001682650	213	22
TGTGCAAGTTCATTCATCAC	BRDN0001682651	509	349
TGTGCACAAGTCGCAACGAA	BRDN0001682652	885	645
TGTGCACACGTGCGTGCGTG	BRDN0001682653	632	776
TGTGCACAGCCACATTCCAA	BRDN0001682654	511	206
TGTGCACTTGGCCGTGGTGA	BRDN0001682655	942	889
TGTGCAGCAACAGCTTAGAG	BRDN0001682656	342	641
TGTGCAGCAATCAGATATGG	BRDN0001682657	823	985
TGTGCAGCCTCTAGTGGAGA	BRDN0001682658	846	877
TGTGCAGCGTGCCTGGCTGG	BRDN0001682659	687	648
TGTGCAGGGTATATGTGCGG	BRDN0001682660	714	490
TGTGCAGGTGGAGATCGCCG	BRDN0001682661	1110	436
TGTGCATAAATAAACAGCCG	BRDN0001682662	553	216
TGTGCATGTTGGCTGGAGAG	BRDN0001682663	1179	551
TGTGCCAAACAATGGACAAG	BRDN0001682664	865	509
TGTGCCCGGCCCAGCTACTC	BRDN0001682665	36	47
TGTGCCCGTGAGCCTCAGGA	BRDN0001682666	835	184
TGTGCCGAGCGAGTGCAGGG	BRDN0001682667	823	303
TGTGCCTATATCCATGAGTG	BRDN0001682668	321	181
TGTGCCTATTGAGCAGATGT	BRDN0001682669	767	1029
TGTGCCTCCTATTCTCAAGA	BRDN0001682670	688	407
TGTGCGAGCGCGTGTGCTGG	BRDN0001682671	956	845
TGTGCGAGCTGCGAGGAAGG	BRDN0001682672	673	149
TGTGCGATGAGCAATAGCTG	BRDN0001682673	369	159
TGTGCGCACCAGGAGCGTTG	BRDN0001682674	825	786
TGTGCGCAGGCGTCGCCCCA	BRDN0001682675	447	309
TGTGCGCCGAGCCGGCGGAG	BRDN0001682676	444	516
TGTGCGCGCAGCGAACGGAG	BRDN0001682677	232	177
TGTGCGCGCGCCTGACGCGG	BRDN0001682678	514	104
TGTGCGCGCGGCGGTGCGCG	BRDN0001682679	473	518
TGTGCGCGTGCGCATGCGCG	BRDN0001682680	1085	906
TGTGCGGCACCACGGGACAG	BRDN0001682681	441	410
TGTGCGGCCGGTAGCCGGCG	BRDN0001682682	803	317
TGTGCGGCGCGCTCCTGGCG	BRDN0001682683	682	695
TGTGCGGGAGAGCGGAGGGA	BRDN0001682684	468	57
TGTGCGGGTCCTCGGCCGGG	BRDN0001682685	575	503
TGTGCGGTCACGTGACAACG	BRDN0001682686	894	777
TGTGCGGTCTGCTGCTGCCG	BRDN0001682687	1030	1396
TGTGCGTGAGTGCCCACTGG	BRDN0001682688	820	722
TGTGCGTGCGTTCGCAGCAG	BRDN0001682689	814	391
TGTGCTCACCTGAGCCCCAC	BRDN0001682690	496	436
TGTGCTCAGCCTATGAGCGC	BRDN0001682691	909	735
TGTGCTCCAAGGGCTTGTGC	BRDN0001682692	912	608
TGTGCTCGAGCGTGCGCTGG	BRDN0001682693	504	484
TGTGCTCTCAGGATTCCCAG	BRDN0001682694	590	448
TGTGCTCTGGGACTTCGGAT	BRDN0001682695	650	450
TGTGCTGCCAGGATTCATGT	BRDN0001682696	1692	1269
TGTGCTGCCCCAGGACCCTG	BRDN0001682697	1131	449
TGTGCTGCGAGTGGCTAGCT	BRDN0001682698	1197	1079
TGTGCTTACAGTCCTGACGT	BRDN0001682699	574	60
TGTGCTTCATATGTATAGCA	BRDN0001682700	337	308
TGTGCTTGGGAGACTGCAGG	BRDN0001682701	624	804
TGTGGAAAACAACAGGCGGG	BRDN0001682702	627	484
TGTGGAAACTGTTATTGTCA	BRDN0001682703	941	281
TGTGGAAATTCCCTGACGAG	BRDN0001682704	592	587
TGTGGAAGAGGCTGGCGGAT	BRDN0001682705	880	718
TGTGGAAGTGCAGAGGAGAA	BRDN0001682706	699	527
TGTGGAAGTGTGGACGTGTG	BRDN0001682707	1406	1011
TGTGGAATTTACTGCTATAG	BRDN0001682708	465	418
TGTGGACGCGCCGGCCACGG	BRDN0001682709	694	267
TGTGGACTGGGGAACCCTGA	BRDN0001682710	600	75
TGTGGACTTCAAGCCCCAGG	BRDN0001682711	559	483
TGTGGACTTGCGGCGTCTTG	BRDN0001682712	2600	1045
TGTGGAGAAAGACCTTGTGG	BRDN0001682713	529	650
TGTGGAGAGGCTGGTGCAAA	BRDN0001682714	1028	245
TGTGGAGCTGGAGCACCGTG	BRDN0001682715	1066	1003
TGTGGATCACCTACTGCGTG	BRDN0001682716	1370	894
TGTGGATGCGAGTCCTCTCA	BRDN0001682717	587	520
TGTGGATGGCCGTAGGCCCG	BRDN0001682718	341	376
TGTGGATGTGTGTGCCGGAG	BRDN0001682719	569	226
TGTGGCAGTCCTCATTTCTG	BRDN0001682720	695	409
TGTGGCCAGGGAAAAGAGAT	BRDN0001682721	661	659
TGTGGCCCAATCAGAAAGAA	BRDN0001682722	420	572
TGTGGCCGCTGCACACCGAG	BRDN0001682723	598	200
TGTGGCCTCTGGAACCGAAG	BRDN0001682724	469	285
TGTGGCGAACGGAGGCGAGC	BRDN0001682725	631	808
TGTGGCGAGAAAGGGCACTG	BRDN0001682726	678	603
TGTGGCTACAGCACAGCACG	BRDN0001682727	633	404
TGTGGCTAGACCTGATCCAA	BRDN0001682728	571	632
TGTGGCTGAAACTCGAACCC	BRDN0001682729	650	584
TGTGGCTGAGAGTGGGGTGT	BRDN0001682730	967	256
TGTGGCTGCGGCGTGGGCGG	BRDN0001682731	464	736
TGTGGCTGGAGTATAGCTGC	BRDN0001682732	1020	421
TGTGGCTGGGTAAACAAGGC	BRDN0001682733	586	258
TGTGGCTGTCGGAGATCATG	BRDN0001682734	1262	1553
TGTGGCTTGCATATTACAAT	BRDN0001682735	614	577
TGTGGCTTTCTTGATTTCGG	BRDN0001682736	757	558
TGTGGGAAATGTGAGGCGAG	BRDN0001682737	909	585
TGTGGGACGTAAGACGCCAG	BRDN0001682738	754	207
TGTGGGAGATGTAGTCCGCC	BRDN0001682739	941	394
TGTGGGAGCCCCGGGCACCG	BRDN0001682740	791	862
TGTGGGATGACATTTATTCA	BRDN0001682741	745	611
TGTGGGCAATTCCTCCACAC	BRDN0001682742	231	193
TGTGGGCCACTGTTCTCTGG	BRDN0001682743	809	527
TGTGGGCGCCGAGCGAGGGT	BRDN0001682744	688	121
TGTGGGCGCTTCCTGCGTCG	BRDN0001682745	700	1451
TGTGGGCGTCCCTTTAAGAG	BRDN0001682746	421	371
TGTGGGGAATGCGACCTGGG	BRDN0001682747	557	614
TGTGGGGACGCGGAGCTGAG	BRDN0001682748	412	296
TGTGGGGCCTCCCGGCTCCG	BRDN0001682749	993	1001
TGTGGGGCGAGAGCGGCGCG	BRDN0001682750	881	474
TGTGGGTAGGCGTTGAATAG	BRDN0001682751	608	685
TGTGGGTCAAAATCATCCAG	BRDN0001682752	661	568
TGTGGGTGAGTACATGAGTG	BRDN0001682753	908	627
TGTGGGTGCAGCAGATTCCA	BRDN0001682754	826	288
TGTGGGTGCGCAGAGTACGC	BRDN0001682755	586	523
TGTGGGTGCGTAGAGTACGC	BRDN0001682756	352	836
TGTGGGTGCGTGCTCAGACG	BRDN0001682757	732	332
TGTGGGTTCCTGGCGTGCTG	BRDN0001682758	991	491
TGTGGGTTGTGTCTTCTATA	BRDN0001682759	472	333
TGTGGTCAAAGGGAACGACC	BRDN0001682760	542	765
TGTGGTCCACGCGCTTCACG	BRDN0001682761	475	658
TGTGGTCTGATTGGCCAGCA	BRDN0001682762	771	727
TGTGGTGTCCCCAAGTACCG	BRDN0001682763	797	606
TGTGGTTCGCTTTGATCCCG	BRDN0001682764	293	130
TGTGGTTGGCGGCCCCTGTG	BRDN0001682765	1246	1425
TGTGGTTGTTACGGGTGACG	BRDN0001682766	629	1142
TGTGGTTTGCTGACTCAGGG	BRDN0001682767	770	686
TGTGTAAAATGGACTTAATG	BRDN0001682768	353	275
TGTGTAAACTGACGCCCCGG	BRDN0001682769	487	320
TGTGTAACCAAGGGCTGAGG	BRDN0001682770	900	452
TGTGTACCTTCCAACCCCAG	BRDN0001682771	391	28
TGTGTAGAGAAGTCATAGGC	BRDN0001682772	665	855
TGTGTAGCGAGGAGGATTGG	BRDN0001682773	930	596
TGTGTAGGCAAGACAGTGAG	BRDN0001682774	602	366
TGTGTAGTCCTAAGATATAT	BRDN0001682775	583	639
TGTGTATTGGACGCCTCGGG	BRDN0001682776	526	773
TGTGTCAATCTTCGCCGGCG	BRDN0001682777	701	420
TGTGTCACATTGCCAAATCC	BRDN0001682778	892	779
TGTGTCAGCGACGTGCAACC	BRDN0001682779	922	559
TGTGTCATTGCTTTCACGGA	BRDN0001682780	1029	402
TGTGTCCAGAAAGTGCAGAG	BRDN0001682781	737	596
TGTGTCCCATTCTTCTGAAA	BRDN0001682782	589	405
TGTGTCCCTGGAAAGTAGGG	BRDN0001682783	459	311
TGTGTCTAGCCAATCTGGTG	BRDN0001682784	503	1809
TGTGTCTCATTTCCTACTAG	BRDN0001682785	400	186
TGTGTCTCCTGCGCGCTGAG	BRDN0001682786	599	160
TGTGTCTCTCAGCACTTGTT	BRDN0001682787	745	295
TGTGTCTGGGATGAGCCGCG	BRDN0001682788	576	616
TGTGTCTGGGGCGTCCCTGG	BRDN0001682789	458	417
TGTGTGAAGATTGAGAGCTG	BRDN0001682790	545	509
TGTGTGAATGTGATTACTCC	BRDN0001682791	665	269
TGTGTGAGGGCCCTCCCCGG	BRDN0001682792	998	1561
TGTGTGCAGGAGTGTGCGCG	BRDN0001682793	908	937
TGTGTGCCCTTTCTGAGGAT	BRDN0001682794	415	439
TGTGTGCCGGGAGCGCGCCG	BRDN0001682795	645	882
TGTGTGCCTATATCCATGAG	BRDN0001682796	296	246
TGTGTGCCTCCTGTGCCGAG	BRDN0001682797	338	518
TGTGTGCGAGGGCGCCGCAG	BRDN0001682798	470	162
TGTGTGCGCGCGTGGCGGGC	BRDN0001682799	1154	415
TGTGTGCGCGGGGGAGTGCG	BRDN0001682800	1333	380
TGTGTGCGCTGATAATCACG	BRDN0001682801	450	472
TGTGTGCGGCCTGGTAAGGG	BRDN0001682802	524	285
TGTGTGGAGACAGAGACCTA	BRDN0001682803	777	252
TGTGTGGAGCTAGAGGAAGT	BRDN0001682804	677	67
TGTGTGGATGTGTGTGCCGG	BRDN0001682805	1599	660
TGTGTGGCAGTTCTAAGGGA	BRDN0001682806	249	246
TGTGTGGGGAGTGATGACGC	BRDN0001682807	806	772
TGTGTGGTGAGCGAGAGGCG	BRDN0001682808	765	666
TGTGTGGTTACTGCAGCTGC	BRDN0001682809	752	973
TGTGTGTATGCAGCGCCCCT	BRDN0001682810	791	394
TGTGTGTATGTGAGACTGAA	BRDN0001682811	911	708
TGTGTGTATTGTGTGTAGCG	BRDN0001682812	791	595
TGTGTGTCAAACTTACTGAG	BRDN0001682813	246	154
TGTGTGTCATTACAGGGCGC	BRDN0001682814	369	472
TGTGTGTCCATTTCACCCCA	BRDN0001682815	607	377
TGTGTGTCCCTGGCAAGTTG	BRDN0001682816	766	794
TGTGTGTCCCTGTCCCAAGG	BRDN0001682817	363	147
TGTGTGTCTACCCGAAGCTG	BRDN0001682818	713	382
TGTGTGTGAATGCGTCAAGA	BRDN0001682819	393	209
TGTGTGTGGCGTGTGGTACG	BRDN0001682820	1211	800
TGTGTGTGTGAAGGGTGGGA	BRDN0001682821	946	816
TGTGTGTGTGTCTCAGAGGG	BRDN0001682822	200	196
TGTGTGTGTTTGTACTTCTG	BRDN0001682823	425	292
TGTGTGTTCTAACCAAAGAA	BRDN0001682824	267	173
TGTGTTACTGCCAAACTTTG	BRDN0001682825	192	300
TGTGTTCATACAGTTCCTGC	BRDN0001682826	374	97
TGTGTTCGCCGACGCCGCGG	BRDN0001682827	590	465
TGTGTTCGCGACTAGCATTG	BRDN0001682828	569	209
TGTGTTGCTCCTCTATCGCG	BRDN0001682829	591	211
TGTGTTGGGCCTGAACAACC	BRDN0001682830	359	495
TGTGTTTAAATAGAAGTGCC	BRDN0001682831	495	713
TGTGTTTACTAAACAATTGC	BRDN0001682832	503	84
TGTGTTTCATTCCGAAGTAG	BRDN0001682833	365	496
TGTGTTTGTCTGCCTCTGGA	BRDN0001682834	438	407
TGTGTTTGTGCTGGGAGGAG	BRDN0001682835	183	258
TGTTAAAAGAACTCCTACCG	BRDN0001682836	306	248
TGTTAAAAGAGGAACAGGCC	BRDN0001682837	865	99
TGTTAAAGGAGGTCGGGTGT	BRDN0001682838	926	255
TGTTAACCCCTTAGGCCCTG	BRDN0001682839	585	393
TGTTAACCCTCGGCGGTCCG	BRDN0001682840	780	808
TGTTACACCAAAATGTGTTT	BRDN0001682841	564	254
TGTTACATAAAGAACCTGGA	BRDN0001682842	429	729
TGTTACATTGAAACAGTGGA	BRDN0001682843	521	661
TGTTACCCAGAAGTGAAGAA	BRDN0001682844	745	420
TGTTACCGGCAACGGTTACC	BRDN0001682845	1011	623
TGTTACCTTATGTTTAAGAA	BRDN0001682846	395	341
TGTTACGCTTCCGGAAGGAG	BRDN0001682847	231	345
TGTTACGTGTCTAAGGTCTG	BRDN0001682848	576	256
TGTTACTTCATTTACGAGAG	BRDN0001682849	363	127
TGTTACTTGACTTGATGCAG	BRDN0001682850	649	287
TGTTACTTTCACAGCTTCCT	BRDN0001682851	533	376
TGTTAGAATCCGGGCTGCGC	BRDN0001682852	583	215
TGTTAGGTCTTAATGGTGGG	BRDN0001682853	964	374
TGTTATCAGAAAATTGTGGG	BRDN0001682854	338	533
TGTTATGAAACATGCTTCTT	BRDN0001682855	353	179
TGTTATGTGACCACAGAAGG	BRDN0001682856	225	90
TGTTATTCAAAGACAGAACA	BRDN0001682857	200	29
TGTTCAAAACTTCAATGCAG	BRDN0001682858	543	750
TGTTCAAACCGGCCAATGGG	BRDN0001682859	645	410
TGTTCAACTTCAATGTCAGA	BRDN0001682860	458	178
TGTTCACGGCCTCGCCCACG	BRDN0001682861	669	538
TGTTCAGCAGGTTTGTTGGG	BRDN0001682862	988	635
TGTTCAGCCCAGCACAGTAG	BRDN0001682863	440	199
TGTTCATGGAATATGTTGAC	BRDN0001682864	579	361
TGTTCCAAGAAAAGCTGCCC	BRDN0001682865	698	168
TGTTCCAATCAGAGGCGGAG	BRDN0001682866	449	508
TGTTCCAGATGAGAAGATAC	BRDN0001682867	913	1029
TGTTCCAGATTCCACTGGCA	BRDN0001682868	691	229
TGTTCCAGCGCCGGAACATG	BRDN0001682869	437	699
TGTTCCCAGTGCCGAGCCCG	BRDN0001682870	366	128
TGTTCCCTCTCTCACCCTGG	BRDN0001682871	625	610
TGTTCCGGAAGGTCGCTCCG	BRDN0001682872	934	828
TGTTCCTAATAATGGCATCA	BRDN0001682873	545	671
TGTTCCTCACCAGCGACCAA	BRDN0001682874	496	379
TGTTCCTCAGGAAGGGAGGT	BRDN0001682875	81	0
TGTTCCTCTGCCCCTCATCG	BRDN0001682876	514	470
TGTTCCTGCTGGGAAAAGGT	BRDN0001682877	538	550
TGTTCCTGTTGCTGCCACTG	BRDN0001682878	518	508
TGTTCCTTCAAGAGTGCTGG	BRDN0001682879	781	526
TGTTCGCAGCCTCCTAGGCG	BRDN0001682880	493	435
TGTTCGCAGCTACGGCGAGG	BRDN0001682881	671	419
TGTTCGCCCGTCCAGATCCG	BRDN0001682882	478	155
TGTTCGCCGACCCAAGTAGG	BRDN0001682883	253	129
TGTTCGCCTGCGTGCACCCG	BRDN0001682884	553	457
TGTTCGCGCCTTTCCCGCCA	BRDN0001682885	513	432
TGTTCGGCTGGCGGCTAGCT	BRDN0001682886	893	537
TGTTCGGGTTGGAAGGAAAG	BRDN0001682887	356	443
TGTTCGTCGGGCATGCCCTG	BRDN0001682888	793	258
TGTTCTACCAAATATAGCTA	BRDN0001682889	683	374
TGTTCTACTTTCGAAGTTAA	BRDN0001682890	744	726
TGTTCTAGGTCACTGTGCAT	BRDN0001682891	546	408
TGTTCTCCTTAATAACGAGA	BRDN0001682892	530	221
TGTTCTGAACATCGGCCACA	BRDN0001682893	610	389
TGTTCTGACGCTAATGAGGG	BRDN0001682894	42	0
TGTTCTGATCCTATCGCGGG	BRDN0001682895	668	458
TGTTCTGCAGCCGGAGCGAG	BRDN0001682896	566	607
TGTTCTGCGGGAAGTCCTTG	BRDN0001682897	8	0
TGTTCTTCTTGGACAAAACT	BRDN0001682898	583	470
TGTTCTTGGTCAGATTTATG	BRDN0001682899	493	860
TGTTCTTGTCACCTATTGGG	BRDN0001682900	721	535
TGTTGAAAGAGGCTAAATCA	BRDN0001682901	456	412
TGTTGACATTTCCGAGAGAG	BRDN0001682902	238	98
TGTTGACTTCGACCACAAGG	BRDN0001682903	178	216
TGTTGACTTTGGCGTCCGCG	BRDN0001682904	884	475
TGTTGATCCGGCTCGGCCGG	BRDN0001682905	750	284
TGTTGATGCCTGGATGGACC	BRDN0001682906	107	38
TGTTGCAAAGCATCCAACGT	BRDN0001682907	223	154
TGTTGCCCGACTCCCAGCGG	BRDN0001682908	717	1185
TGTTGCCTCCATGAGAGTGG	BRDN0001682909	538	853
TGTTGCTGACTTGTGCTACG	BRDN0001682910	969	548
TGTTGCTGGCCGACTACCTG	BRDN0001682911	1094	548
TGTTGCTGGCTAAAGGACAA	BRDN0001682912	175	16
TGTTGCTGTCAGGTCTGAGT	BRDN0001682913	835	735
TGTTGCTTTACCCCTTCGGG	BRDN0001682914	769	418
TGTTGGAAAAGTGTGTCACT	BRDN0001682915	608	298
TGTTGGAAATTCCCCAAAGG	BRDN0001682916	169	232
TGTTGGACCTAACACACCCT	BRDN0001682917	619	752
TGTTGGAGGAAGTCATCGAG	BRDN0001682918	697	473
TGTTGGCCGAGGGCCCCGGG	BRDN0001682919	180	38
TGTTGGCTAAGTGTTGAGCG	BRDN0001682920	739	885
TGTTGGCTGAGAAGTTGAGC	BRDN0001682921	952	536
TGTTGGGACTATCCTGTCTC	BRDN0001682922	501	329
TGTTGGGGAGGCAGTTACCG	BRDN0001682923	684	924
TGTTGGGGAGTGCGGCGCCG	BRDN0001682924	1160	1218
TGTTGGGGGTGGTGCCACCA	BRDN0001682925	1251	1062
TGTTGGTCAATGCTGCTCGG	BRDN0001682926	1000	329
TGTTGTAGAAGGAGGCGGGA	BRDN0001682927	626	620
TGTTGTAGATTTGCTCATGT	BRDN0001682928	795	209
TGTTGTAGTTCTAAGAAGCG	BRDN0001682929	291	261
TGTTGTCAGAAAACTAGACA	BRDN0001682930	467	433
TGTTGTCTAACTACACAATG	BRDN0001682931	1033	706
TGTTGTGAACCGGGTCGCGG	BRDN0001682932	638	781
TGTTGTGAGTGGGTGTCCTG	BRDN0001682933	566	378
TGTTGTGGCCAGTGTTACTG	BRDN0001682934	657	553
TGTTGTGGTCTGGCCCGCGT	BRDN0001682935	510	182
TGTTGTGTGTGAGCACCAGG	BRDN0001682936	577	341
TGTTGTTAGATAGATTCCAA	BRDN0001682937	345	135
TGTTGTTAGGAGATAACATG	BRDN0001682938	914	639
TGTTTAAATTTGTTACTCCG	BRDN0001682939	515	787
TGTTTACAAAGTGTGTGTTT	BRDN0001682940	594	755
TGTTTACCAAATTAATAAGA	BRDN0001682941	214	110
TGTTTACCATAATATATCTT	BRDN0001682942	409	147
TGTTTAGTCCAAATAGTAGA	BRDN0001682943	391	401
TGTTTCAATATCTTGAGGCC	BRDN0001682944	242	250
TGTTTCAGGCCAAAGGGCAG	BRDN0001682945	437	181
TGTTTCCAATAATAAAAACA	BRDN0001682946	298	300
TGTTTCCCGCCCCTGAATCA	BRDN0001682947	325	490
TGTTTCCCGGTTGTAGCTCC	BRDN0001682948	392	212
TGTTTCCTTCTCGGGGACAG	BRDN0001682949	564	745
TGTTTCTAGGGAGACCGGGG	BRDN0001682950	260	163
TGTTTCTCTAGAACATCTCT	BRDN0001682951	449	443
TGTTTCTGTTCCATCCTACG	BRDN0001682952	249	187
TGTTTCTTCAGTTTACATAG	BRDN0001682953	539	546
TGTTTCTTCCGCTCACTCTG	BRDN0001682954	445	117
TGTTTGAACTTAATAAAACT	BRDN0001682955	390	267
TGTTTGCAAAACAGTCAGGG	BRDN0001682956	448	305
TGTTTGCCCCTCCCTCTTGG	BRDN0001682957	1005	844
TGTTTGGAAACGTTCTCCGT	BRDN0001682958	352	338
TGTTTGGGAGAACTTAGTAA	BRDN0001682959	608	272
TGTTTGTATTTCCACACCCG	BRDN0001682960	304	365
TGTTTGTGCTGTCTTGCGCT	BRDN0001682961	601	612
TGTTTGTGTCCCCGGGTGTG	BRDN0001682962	1375	496
TGTTTGTGTCGGAGCCGGCC	BRDN0001682963	585	292
TGTTTGTGTGAGCACGTGTG	BRDN0001682964	433	633
TGTTTGTTCGCCCCCTCCGG	BRDN0001682965	518	308
TGTTTTGCATGTTGCATAGG	BRDN0001682966	633	716
TTAAAAAACATGTAACTCAT	BRDN0001682967	429	456
TTAAAAAATATATGCAGGCC	BRDN0001682968	254	188
TTAAAAAATTTGTCCTTACC	BRDN0001682969	601	392
TTAAAAACTGTTAATTAAAT	BRDN0001682970	258	148
TTAAAAAGCCGATGTCACAT	BRDN0001682971	1077	443
TTAAAAAGGGGAAGTTGAGA	BRDN0001682972	772	648
TTAAAAATAACAAAAGCAAC	BRDN0001682973	162	131
TTAAAAGAAGTGAGGCTGGG	BRDN0001682974	811	511
TTAAAAGATCTCTAAGAGGG	BRDN0001682975	234	33
TTAAAAGTGAAGTTATAGAG	BRDN0001682976	285	443
TTAAAATGATTGTCACCTAG	BRDN0001682977	705	399
TTAAAATGCCCCACCCATTG	BRDN0001682978	311	369
TTAAACAAATGGCAACTTTG	BRDN0001682979	674	627
TTAAACACCTAACCTCTGCT	BRDN0001682980	261	128
TTAAACACTACTGAAAACAC	BRDN0001682981	309	34
TTAAACCAGAATCTCCAGGG	BRDN0001682982	226	467
TTAAACCCAACCTGGCAACC	BRDN0001682983	440	45
TTAAACGCACTTGTGTAAAC	BRDN0001682984	261	239
TTAAACGCGACTCAAGGCGT	BRDN0001682985	324	341
TTAAACGCGGACGCCACGCG	BRDN0001682986	567	605
TTAAACGGTTCAGGTTGAGG	BRDN0001682987	602	676
TTAAACTGTAAATTCCTATA	BRDN0001682988	635	592
TTAAACTGTTTGGAATCTAG	BRDN0001682989	894	438
TTAAACTTTCAGTTGGAGAG	BRDN0001682990	640	249
TTAAAGACACGCCCAGAGCG	BRDN0001682991	486	331
TTAAAGAGACCTGCTGCCCC	BRDN0001682992	630	518
TTAAAGAGCCCGCGACGCGG	BRDN0001682993	150	501
TTAAAGATTTAAGTTTGTTA	BRDN0001682994	417	371
TTAAAGCAACATGCCAGTGA	BRDN0001682995	508	505
TTAAAGCAGAGGAAACCATG	BRDN0001682996	298	204
TTAAAGCCGCAAGGTCTGCA	BRDN0001682997	747	624
TTAAAGCGACAGCCCCAGAG	BRDN0001682998	405	37
TTAAAGCGCTCCACGCAGAG	BRDN0001682999	495	580
TTAAAGCGGCGCCGCGTCTG	BRDN0001683000	578	540
TTAAAGGGACAGGCCTCCCG	BRDN0001683001	565	393
TTAAAGGGACCACGACCCCC	BRDN0001683002	742	855
TTAAAGGGACTACTACTCCC	BRDN0001683003	709	512
TTAAAGGGCCCGTGTGCAGC	BRDN0001683004	314	156
TTAAAGGGCCGCTAGCGCCG	BRDN0001683005	522	413
TTAAAGGGCCGGGACCCACC	BRDN0001683006	267	467
TTAAAGTCAGACGAGCGTTG	BRDN0001683007	517	405
TTAAAGTGACAGAATCAAGC	BRDN0001683008	619	253
TTAAAGTGAGTCTAGTCAGG	BRDN0001683009	540	181
TTAAAGTTAGCTTTGCTACA	BRDN0001683010	561	247
TTAAATAAAGCTTCCCTTGG	BRDN0001683011	413	519
TTAAATACATCCTAGCTGGG	BRDN0001683012	435	200
TTAAATATGCCTTTAAGTTT	BRDN0001683013	346	130
TTAAATCATCTCCTGTTTAG	BRDN0001683014	697	541
TTAAATCCCTCCTCCCCATG	BRDN0001683015	494	562
TTAAATCCGGAGCCCGCGCG	BRDN0001683016	266	223
TTAAATCGGTGCTGAGAGCG	BRDN0001683017	359	229
TTAAATCTCACGACGACAGC	BRDN0001683018	408	314
TTAAATGGGAGCGAGTGGGT	BRDN0001683019	395	263
TTAAATTCCTAGTTTATAGG	BRDN0001683020	163	82
TTAACAAGAGTGAGAGATCA	BRDN0001683021	638	157
TTAACAAGGGCCCAACCCCA	BRDN0001683022	405	376
TTAACACTAGCCTTCTGAGG	BRDN0001683023	857	124
TTAACACTTACCATAGCTGA	BRDN0001683024	411	748
TTAACAGGCAGTCAAGATGG	BRDN0001683025	557	141
TTAACAGTGAGTGGGAGAAA	BRDN0001683026	538	673
TTAACATCGTGCAGCAAAAG	BRDN0001683027	733	389
TTAACATGAATGACTTCAAA	BRDN0001683028	573	530
TTAACATTCAAAAGGAGTAC	BRDN0001683029	398	201
TTAACCAACCACTGCCGGGA	BRDN0001683030	632	830
TTAACCCAAATTATCCAACC	BRDN0001683031	306	341
TTAACCCAAGGAGCGTCCTG	BRDN0001683032	410	142
TTAACCCCAGCATTAACCCT	BRDN0001683033	723	457
TTAACCCCGCCCCTAACGGG	BRDN0001683034	106	406
TTAACCCCTGATTGTCCAGG	BRDN0001683035	240	411
TTAACCCTTCCCAGCAGGCG	BRDN0001683036	531	398
TTAACCCTTCCCTACCGCCG	BRDN0001683037	518	468
TTAACCCTTCGAGGCCCAGA	BRDN0001683038	346	767
TTAACCCTTCGCTGGCGGGT	BRDN0001683039	780	657
TTAACCGCTCCAACTGGAGC	BRDN0001683040	611	393
TTAACCTAATGGGCTGCAGA	BRDN0001683041	605	664
TTAACCTAGTCAGGAACCTA	BRDN0001683042	883	658
TTAACGCCTTATTTTTATGT	BRDN0001683043	679	524
TTAACGCGCGCGCGACGGCA	BRDN0001683044	426	632
TTAACGCTTGATCCGGGAGA	BRDN0001683045	789	649
TTAACGGACTAACCTGAGCT	BRDN0001683046	919	638
TTAACGTCCAAAGCTCACAC	BRDN0001683047	289	144
TTAACTAAAAATTCTGATCC	BRDN0001683048	469	190
TTAACTATTGTCATTTCCCA	BRDN0001683049	899	372
TTAACTCACAGAGAACGGAA	BRDN0001683050	437	422
TTAACTCGAACGCTCGAAAG	BRDN0001683051	639	113
TTAACTGATTTAGTTAACAT	BRDN0001683052	591	470
TTAACTTAAGTTCAGAAGCG	BRDN0001683053	504	831
TTAACTTGGTGAGACAAGTA	BRDN0001683054	690	48
TTAACTTGTTCGGCACTCTT	BRDN0001683055	978	544
TTAACTTTGGCAGTCAGGAG	BRDN0001683056	757	153
TTAAGAAACCCGGCTAGGCG	BRDN0001683057	452	492
TTAAGAAGGAAAGTAAAGAC	BRDN0001683058	94	0
TTAAGAAGTCATAGCTCTAA	BRDN0001683059	629	516
TTAAGACAATTAAAAAGTCA	BRDN0001683060	359	153
TTAAGACGGCCCCAAAACTG	BRDN0001683061	351	171
TTAAGACGTTGCCCTCTGCG	BRDN0001683062	468	107
TTAAGACTTAATATTTAACT	BRDN0001683063	282	409
TTAAGAGAGGGGCGTGTCGG	BRDN0001683064	852	1294
TTAAGAGATCAGGTAGTGTA	BRDN0001683065	733	553
TTAAGAGCCCTGGAAGGAGA	BRDN0001683066	399	1029
TTAAGAGCCGGTTCCCGAGA	BRDN0001683067	396	91
TTAAGAGTCCCCTCCGCGCG	BRDN0001683068	865	412
TTAAGAGTGACTCCACTCGC	BRDN0001683069	304	622
TTAAGATGGCGAATAGGGCG	BRDN0001683070	621	444
TTAAGATTATCAGGGAGCCC	BRDN0001683071	389	388
TTAAGCAATAGTCAGGACTG	BRDN0001683072	510	387
TTAAGCCAAGCCACTCCACG	BRDN0001683073	668	655
TTAAGCCAGAGCCAGACTGG	BRDN0001683074	687	1520
TTAAGCCCAGCCCCACGCAG	BRDN0001683075	372	134
TTAAGCCGATTTGAGATGCG	BRDN0001683076	969	603
TTAAGCGGCACTGCCTGATC	BRDN0001683077	702	286
TTAAGCGGTGACCTCAGCCG	BRDN0001683078	669	453
TTAAGCTCCCAGTTTGGGAG	BRDN0001683079	280	556
TTAAGCTCTCACCAAAGCTC	BRDN0001683080	699	330
TTAAGGACAATACAGCGATG	BRDN0001683081	436	185
TTAAGGACGCGACGAATGGG	BRDN0001683082	703	367
TTAAGGAGCAGGACCTAGGG	BRDN0001683083	703	446
TTAAGGAGGTGAACCAGGTG	BRDN0001683084	722	881
TTAAGGATACAGCTCTTCCG	BRDN0001683085	893	571
TTAAGGCCGGGAGCCCGGCG	BRDN0001683086	510	360
TTAAGGGAATAGTGGAATGA	BRDN0001683087	702	270
TTAAGGGGAAGTACTTCCGG	BRDN0001683088	377	274
TTAAGGGGCGTGTCTAGGCG	BRDN0001683089	292	209
TTAAGGGGTGTGGTGAACGA	BRDN0001683090	772	473
TTAAGTAGAATCACACCTGT	BRDN0001683091	778	973
TTAAGTCAAAAAGAAAGTCA	BRDN0001683092	192	324
TTAAGTCACTGGCTTAGCCA	BRDN0001683093	298	182
TTAAGTCTGACTCATCTCAG	BRDN0001683094	508	109
TTAAGTGATCTGGAAGCGGG	BRDN0001683095	669	672
TTAAGTGTTCTCATTAGAAT	BRDN0001683096	324	262
TTAATAACAATAAGCAAGGG	BRDN0001683097	244	35
TTAATACATTACCTCTGCCC	BRDN0001683098	524	119
TTAATACATTCGCTAGACTG	BRDN0001683099	484	236
TTAATATCCTCTGTCCTGCG	BRDN0001683100	692	740
TTAATATGGGCATTAGAGGG	BRDN0001683101	411	368
TTAATCCCTGAGGTTTGGGA	BRDN0001683102	600	475
TTAATCCGCAGCCAACTGTG	BRDN0001683103	599	394
TTAATGAAACCGGCCGGCGC	BRDN0001683104	553	332
TTAATGAAGCAGGGAAACTG	BRDN0001683105	560	570
TTAATGAAGCGCCGCTACAG	BRDN0001683106	240	251
TTAATGCTGCTGTCTTGAGA	BRDN0001683107	956	320
TTAATGGATTTGCTTCAGAC	BRDN0001683108	797	967
TTAATTACCCACCACCCCGC	BRDN0001683109	664	435
TTAATTAGCAGCTTCCTCTG	BRDN0001683110	746	155
TTAATTATGGAACAGAAGTG	BRDN0001683111	583	256
TTAATTCAACCCAAACTGGT	BRDN0001683112	347	120
TTAATTCCTGATGGTGACAA	BRDN0001683113	371	47
TTAATTCCTTCCGCTCCTGG	BRDN0001683114	849	866
TTAATTGCTTTCATCTGGTG	BRDN0001683115	450	828
TTAATTGGGCTAAAGAGGAA	BRDN0001683116	435	269
TTAATTTCCCTTTCTGAGCA	BRDN0001683117	466	699
TTAATTTCTCAAATCGCACG	BRDN0001683118	609	621
TTACAAAAAGAAAAAGCCCG	BRDN0001683119	194	139
TTACAAAAGGACTTAGACAG	BRDN0001683120	474	65
TTACAACATTACCAAGTATG	BRDN0001683121	534	885
TTACAACTTCCAGAAACCCT	BRDN0001683122	247	18
TTACAAGGCTGCAACTTGAC	BRDN0001683123	400	339
TTACAAGGGTGAGATCTGCA	BRDN0001683124	291	205
TTACAAGGTAGCGAAAAACC	BRDN0001683125	379	216
TTACAATCCTGTCTGTTAAC	BRDN0001683126	664	415
TTACAATTCCTCCTGAGATT	BRDN0001683127	386	264
TTACAATTTCTGAAGATCCC	BRDN0001683128	385	414
TTACACAGGAAACCAAGGCG	BRDN0001683129	141	113
TTACACCCGGAAGTGTTCTG	BRDN0001683130	496	360
TTACACCGAAAAACAGGGCA	BRDN0001683131	497	101
TTACACCTTGCGGCACTACC	BRDN0001683132	1128	559
TTACACGCACCACCCCTGGG	BRDN0001683133	272	40
TTACACGCCTGACAACGCGC	BRDN0001683134	506	514
TTACACTGAAAGTATTGATG	BRDN0001683135	675	640
TTACAGCTGGGCGAACCCGG	BRDN0001683136	780	487
TTACAGGAGAAGCTAGGCGG	BRDN0001683137	411	235
TTACAGGCCGGAAGTGTCCG	BRDN0001683138	634	591
TTACAGGTCAGACCATGAAC	BRDN0001683139	573	383
TTACAGGTGAGGTCATCCCG	BRDN0001683140	325	366
TTACAGGTGCGCCCACAGCG	BRDN0001683141	518	157
TTACAGTCACGTCCAGCTTG	BRDN0001683142	533	314
TTACAGTCCTGACGTAGGAA	BRDN0001683143	477	226
TTACATAAATGTTTCTCTCT	BRDN0001683144	277	294
TTACATATTTATATCAATCG	BRDN0001683145	318	227
TTACATCATCCGGCCCCCGG	BRDN0001683146	728	456
TTACATCGCCAACAGGGGCG	BRDN0001683147	518	466
TTACATCTTATGATTGGCAA	BRDN0001683148	924	231
TTACATGCATGGAGCTATCA	BRDN0001683149	804	391
TTACATGGACAAATGCGTGC	BRDN0001683150	620	89
TTACATTTAAGACATTTGGT	BRDN0001683151	528	395
TTACCAATAGCGGAAAGTAA	BRDN0001683152	347	106
TTACCAGGAAATGCAAGCCT	BRDN0001683153	370	206
TTACCATAGAGACCGCGTCG	BRDN0001683154	301	333
TTACCCAAAAGACACAGCGG	BRDN0001683155	512	400
TTACCCACAGAATAAAGAAA	BRDN0001683156	390	269
TTACCCACCACCCCGCCGGG	BRDN0001683157	506	484
TTACCCACCTCCAATCCCCG	BRDN0001683158	514	752
TTACCCAGCTCGGGTGAGAA	BRDN0001683159	619	757
TTACCCAGTATCATACAAGT	BRDN0001683160	465	515
TTACCCCACCCCCGCCTGAG	BRDN0001683161	428	153
TTACCCCCACCCGGCTCCCG	BRDN0001683162	603	504
TTACCCCGGGACAAATCCGG	BRDN0001683163	370	298
TTACCCGTAATCTGGCAACC	BRDN0001683164	364	565
TTACCCTCAAAAAGTATCCC	BRDN0001683165	227	96
TTACCGAAGCATACAATCAG	BRDN0001683166	427	113
TTACCGCAAGGGAAAAAGAG	BRDN0001683167	358	385
TTACCGCATCAGCCCACAGC	BRDN0001683168	441	437
TTACCGGAGCAACCTGACAC	BRDN0001683169	448	72
TTACCGGGGCAACGGGAACA	BRDN0001683170	476	857
TTACCTCGTCCCCGCGCTGC	BRDN0001683171	609	638
TTACCTGCCCCATTCCCCAG	BRDN0001683172	209	138
TTACCTGGGCAACGGCGCGG	BRDN0001683173	476	470
TTACCTGGTGAGTCAGAGAA	BRDN0001683174	860	508
TTACCTTCCTTCCCCGTCAG	BRDN0001683175	200	322
TTACCTTGGAGAAGAAATGG	BRDN0001683176	367	513
TTACGAAAGAGCCAACACGG	BRDN0001683177	482	279
TTACGAAGTTCCAAAATTCA	BRDN0001683178	302	472
TTACGACAGGTAAGTCACGG	BRDN0001683179	609	987
TTACGAGAACTTAACTGAAT	BRDN0001683180	414	430
TTACGCACAGGAAACCGGTC	BRDN0001683181	870	301
TTACGCAGCCCTGACCAGCA	BRDN0001683182	317	265
TTACGCCCAATCCCTGAGGT	BRDN0001683183	243	172
TTACGCCTCGGTGTTTAGGG	BRDN0001683184	442	184
TTACGGAACGGAGTACACCT	BRDN0001683185	464	129
TTACGGCAGGATGCGCAGCG	BRDN0001683186	798	420
TTACGGCCGGAGGAGAGGGT	BRDN0001683187	623	668
TTACGGGAGCCGGGCGCTGG	BRDN0001683188	288	223
TTACGGGCCAGAGAGGGTGC	BRDN0001683189	412	527
TTACGTAAGTAAGGCGTCCA	BRDN0001683190	648	501
TTACTAGAAGGGCTCCAGGA	BRDN0001683191	226	63
TTACTAGAAGTAGATGAGCG	BRDN0001683192	286	204
TTACTATGGAGACCGGCCCG	BRDN0001683193	436	234
TTACTCAGCATATTCAAGGA	BRDN0001683194	468	160
TTACTCCCTCCTTCTCCCAG	BRDN0001683195	363	73
TTACTCCCTTGCAAGAGATG	BRDN0001683196	422	423
TTACTCCGTGGATCTCTGAT	BRDN0001683197	604	449
TTACTGCCACAATGTCCACC	BRDN0001683198	704	594
TTACTGCCCGCGCCGCTCTG	BRDN0001683199	804	865
TTACTGGCGATTCACAGGAG	BRDN0001683200	100	0
TTACTGGTCTCCGGGCTCCG	BRDN0001683201	434	928
TTACTGTGGTTGAATATTGG	BRDN0001683202	636	803
TTACTGTTCGAAGAGCCCTG	BRDN0001683203	199	248
TTACTTAAGACCTGCTGGAA	BRDN0001683204	423	538
TTACTTAGTTATGCAGAGGC	BRDN0001683205	262	110
TTACTTGATGTAAGATGAAA	BRDN0001683206	476	584
TTACTTGGCATTGGCTTGGT	BRDN0001683207	1095	480
TTACTTGTACAGAGGGAACG	BRDN0001683208	541	299
TTACTTTATGGTATTTCCTT	BRDN0001683209	674	294
TTACTTTCCCACGGAGAGGG	BRDN0001683210	204	303
TTACTTTGACATGCCAGCAT	BRDN0001683211	738	645
TTAGAAAGACTTGACTGCTG	BRDN0001683212	1044	774
TTAGAAATTTCATTGTATTC	BRDN0001683213	237	102
TTAGAAGGCATTGGGAAAGA	BRDN0001683214	356	559
TTAGAAGTCGACTGCCAGTA	BRDN0001683215	503	560
TTAGAATAACTTTCTTGCTT	BRDN0001683216	561	632
TTAGAATATACCAGAGAACA	BRDN0001683217	560	226
TTAGAATCAATTTGGAGGTT	BRDN0001683218	493	326
TTAGAATGTCACTAGCCCGA	BRDN0001683219	921	729
TTAGAATTCAGCCACTTACC	BRDN0001683220	685	749
TTAGACAAATCTGTTTATCT	BRDN0001683221	380	238
TTAGACCAAAATGAGCGAGG	BRDN0001683222	357	235
TTAGACCCACCCCTCCTGGC	BRDN0001683223	732	373
TTAGACCTTGCTTCTTTCTG	BRDN0001683224	994	440
TTAGACCTTTAGAAATCCAA	BRDN0001683225	259	359
TTAGACGTAATTGAACTGGA	BRDN0001683226	354	226
TTAGACTACCCCCGGAAACG	BRDN0001683227	487	224
TTAGACTTCACTGCTGGAGG	BRDN0001683228	452	63
TTAGACTTCCTCTTCCGGTG	BRDN0001683229	863	399
TTAGAGAGACATCTGACCCC	BRDN0001683230	637	335
TTAGAGATTTCGTAGTTTCC	BRDN0001683231	245	314
TTAGAGCAGTCGACACTGAG	BRDN0001683232	303	321
TTAGAGGAGCTGTTTCCTGC	BRDN0001683233	627	182
TTAGAGTGGTACAACCTTTG	BRDN0001683234	965	502
TTAGAGTTGTTTATTTACTG	BRDN0001683235	357	119
TTAGATAAAACATGCATGCC	BRDN0001683236	284	474
TTAGATTAATCAATCAACCA	BRDN0001683237	445	481
TTAGATTGTCACTGCCACCT	BRDN0001683238	451	212
TTAGCAAGTCTCAAACAGAT	BRDN0001683239	552	249
TTAGCAATCAGGCGCCGGGT	BRDN0001683240	870	366
TTAGCAGACGCCGGGCGCGG	BRDN0001683241	273	22
TTAGCAGCTTGTCGCTGGTG	BRDN0001683242	659	481
TTAGCAGGAGCCTGATTGGC	BRDN0001683243	1056	816
TTAGCAGGATCGGTCCACAG	BRDN0001683244	379	211
TTAGCAGTAAATAAGCAACT	BRDN0001683245	228	24
TTAGCAGTTTGTCTGTGAAT	BRDN0001683246	1063	812
TTAGCATCCAGGGCCAGCAA	BRDN0001683247	433	307
TTAGCATTCTCCGATTCCAC	BRDN0001683248	547	612
TTAGCATTCTTGGAAATGAA	BRDN0001683249	436	138
TTAGCATTTACAAATTGTGG	BRDN0001683250	599	324
TTAGCATTTCCCCAGAGGCA	BRDN0001683251	84	70
TTAGCATTTCTAGAATAGAG	BRDN0001683252	466	366
TTAGCCAAGCCTGACTCCGC	BRDN0001683253	251	384
TTAGCCAATAGCAAGCTCAG	BRDN0001683254	364	367
TTAGCCACGAGAGGGCGGGG	BRDN0001683255	145	1
TTAGCCAGGAGCGAGGGGCA	BRDN0001683256	623	415
TTAGCCAGTGGATGGGAGCA	BRDN0001683257	960	773
TTAGCCCAACCAGTGCCCTG	BRDN0001683258	622	295
TTAGCCCAGAGAGAGTGAGG	BRDN0001683259	175	123
TTAGCCCTACTCAAAAATGG	BRDN0001683260	455	430
TTAGCCCTCGATTGGTTGCG	BRDN0001683261	1546	918
TTAGCCGGCCCCGTTTCGGA	BRDN0001683262	412	730
TTAGCCGGGATCCCCAGTCC	BRDN0001683263	374	89
TTAGCCTCCAGCTCAGCGGG	BRDN0001683264	407	773
TTAGCCTGACAACTGAGGGG	BRDN0001683265	263	40
TTAGCCTGTGCTGGAACCAG	BRDN0001683266	728	393
TTAGCCTTTAAGATGCTTTG	BRDN0001683267	525	541
TTAGCGAGAGAGGGATCACG	BRDN0001683268	505	278
TTAGCGCTAACCATTGCACC	BRDN0001683269	367	271
TTAGCGTCAGTGTTTGGCCT	BRDN0001683270	736	715
TTAGCGTTACTTCCGGCGCG	BRDN0001683271	450	214
TTAGCTAACTGTACACAAGC	BRDN0001683272	290	64
TTAGCTAATCGTTGCCAGCG	BRDN0001683273	450	210
TTAGCTACTGTGCTAATTGT	BRDN0001683274	698	673
TTAGCTCCGGACGACCGGAT	BRDN0001683275	583	329
TTAGCTCCTCCACCTGCACC	BRDN0001683276	563	467
TTAGCTTGGAACCGGAGGGG	BRDN0001683277	321	0
TTAGGAAGCTTGGGCGGGAG	BRDN0001683278	448	176
TTAGGACATTTAGAGAAGGA	BRDN0001683279	400	46
TTAGGACTAATCTGTCACGG	BRDN0001683280	192	205
TTAGGAGAGCGTTGTTGTCG	BRDN0001683281	393	346
TTAGGAGCCAACTCAGAGGC	BRDN0001683282	483	429
TTAGGAGCCTCGCCTCGCCG	BRDN0001683283	702	450
TTAGGAGCTCTCAGCTTACG	BRDN0001683284	484	326
TTAGGAGTTTGGAAATTGGG	BRDN0001683285	426	197
TTAGGATATGAATGGCTGAG	BRDN0001683286	853	361
TTAGGATGACGCGAGCGGTG	BRDN0001683287	881	805
TTAGGATTTCCAGGACAACC	BRDN0001683288	485	946
TTAGGCACTCATGTAAATTT	BRDN0001683289	180	124
TTAGGCAGCTTGATTGACGG	BRDN0001683290	564	296
TTAGGCAGGGAGGGATCTTG	BRDN0001683291	405	204
TTAGGCATCTACTGGCAAGG	BRDN0001683292	707	242
TTAGGCCCACGCCCAGGCCG	BRDN0001683293	713	929
TTAGGCCTTTATTGAAAGCC	BRDN0001683294	592	330
TTAGGCGCGGCTGCCAATCG	BRDN0001683295	378	222
TTAGGGGGCAGGGCCAACCT	BRDN0001683296	749	469
TTAGGTAGGCCCTTAGACTC	BRDN0001683297	330	845
TTAGGTAGTAGGTGGAGCTG	BRDN0001683298	492	111
TTAGGTCCCGGGAGGCTCCG	BRDN0001683299	276	277
TTAGGTGGGGAGTAGCCACA	BRDN0001683300	791	626
TTAGGTGTTGCTGGGCATTG	BRDN0001683301	464	73
TTAGTCAGCTGTAAACTGGC	BRDN0001683302	259	375
TTAGTCAGTTAACAGAAGGA	BRDN0001683303	556	304
TTAGTCATCTTCAACTCGGC	BRDN0001683304	489	792
TTAGTCCCACCCACTCAGGG	BRDN0001683305	380	154
TTAGTCCGACATCCGGAAGA	BRDN0001683306	482	213
TTAGTCTAAAAGTGTGAAGT	BRDN0001683307	753	331
TTAGTCTACTCCAAAAGAAT	BRDN0001683308	353	125
TTAGTCTCAGACCAGACCAC	BRDN0001683309	645	231
TTAGTGCCCCAGGATCAGGG	BRDN0001683310	122	359
TTAGTGCGTGGCCGACCGGG	BRDN0001683311	481	603
TTAGTGCTGAGACAGTGAAC	BRDN0001683312	795	285
TTAGTGGAGGAAACAGATGA	BRDN0001683313	413	251
TTAGTGGAGTAAATGAAGAC	BRDN0001683314	345	554
TTAGTGGCTCTTTGTGTATC	BRDN0001683315	391	333
TTAGTGGGTGCAGCAAAGGG	BRDN0001683316	334	72
TTAGTGGTTCTCGCCCACGA	BRDN0001683317	471	418
TTAGTGTCTGAATATATGAT	BRDN0001683318	668	360
TTAGTTAGTAGAGTTATCCA	BRDN0001683319	423	240
TTAGTTCAGAGGGTTATGGG	BRDN0001683320	567	838
TTAGTTGTCCAAAGGCCAGT	BRDN0001683321	500	302
TTAGTTTGAACGCGTGGTGG	BRDN0001683322	794	527
TTATAAAAAGAACACCATCA	BRDN0001683323	139	275
TTATAAACAGCTTAAGGGCA	BRDN0001683324	284	212
TTATAAACTGACTCCGCGCT	BRDN0001683325	287	260
TTATAAATATAAATGGTTCA	BRDN0001683326	335	369
TTATAACTTAAAAATCTGCC	BRDN0001683327	261	687
TTATAAGTCAGGCGTTTGCA	BRDN0001683328	584	225
TTATACAAGTTAGGGCTCCT	BRDN0001683329	313	481
TTATACGCCATGATAACTGT	BRDN0001683330	431	894
TTATACTAGTAGCCAGGTGT	BRDN0001683331	572	232
TTATACTCACGCACTAGCGC	BRDN0001683332	586	808
TTATACTTGGAACACAAGGT	BRDN0001683333	513	642
TTATAGATGCTGCTGATGCT	BRDN0001683334	672	780
TTATAGCTAGGGTGTTTGGA	BRDN0001683335	669	515
TTATAGGCTGCTGTTAAAGG	BRDN0001683336	363	138
TTATATACCTTTGTGTCAAT	BRDN0001683337	774	571
TTATATATATTCTTCAGGCG	BRDN0001683338	277	369
TTATATCCGGATTCTTAGCG	BRDN0001683339	357	76
TTATATGAAATTGAAGCACG	BRDN0001683340	145	189
TTATATGGATGGCAAGTCAA	BRDN0001683341	535	216
TTATATGGTTTTAAACGGCT	BRDN0001683342	561	857
TTATATTAATTTCATGAGTA	BRDN0001683343	142	291
TTATATTGATATTGAATGTG	BRDN0001683344	299	373
TTATCAAAGGCACAGCTGAG	BRDN0001683345	335	336
TTATCAAGACAGGAAACTAA	BRDN0001683346	404	291
TTATCAAGTGAAGTCAGGGG	BRDN0001683347	160	101
TTATCAAGTTAGCTAATTGT	BRDN0001683348	504	193
TTATCACAACACTCCCACTC	BRDN0001683349	316	224
TTATCAGCCACACATGGGAA	BRDN0001683350	471	425
TTATCAGGCTTCCCTCACCA	BRDN0001683351	508	441
TTATCATAATACTCTGAAGG	BRDN0001683352	433	121
TTATCCAGGGAGACTGAGCA	BRDN0001683353	873	547
TTATCCCAAAGCTAGCTTAG	BRDN0001683354	382	268
TTATCCCTCCAAACTCCAGG	BRDN0001683355	119	121
TTATCCTTCCAGATCAGGAG	BRDN0001683356	256	182
TTATCCTTGGTCAAGAGAAG	BRDN0001683357	556	598
TTATCGCACACCTGATGGGT	BRDN0001683358	438	135
TTATCGCGTAGTGCTGACGT	BRDN0001683359	907	762
TTATCGGAAGTCTACCCGAT	BRDN0001683360	493	143
TTATCGGGACGGGCGTGTTG	BRDN0001683361	509	554
TTATCTAAAATATTTGGCCA	BRDN0001683362	368	280
TTATCTCATTAACCTTCTGG	BRDN0001683363	517	110
TTATCTCTGGGTCTTCCCGG	BRDN0001683364	407	121
TTATCTTAACCCTGGAAAAG	BRDN0001683365	13	0
TTATCTTGGGAAGACCTCCG	BRDN0001683366	388	242
TTATGACACAAAACATACCT	BRDN0001683367	415	342
TTATGAGATGCTCACCAACC	BRDN0001683368	305	331
TTATGAGCTGGCCCACATCA	BRDN0001683369	528	334
TTATGAGGCAACTTTGGTCC	BRDN0001683370	220	218
TTATGAGGGCTGGACTCGCG	BRDN0001683371	669	785
TTATGAGTCACAAAGCAGGG	BRDN0001683372	364	556
TTATGATATTTATACATATT	BRDN0001683373	319	286
TTATGATGGATACTTCCCTC	BRDN0001683374	366	157
TTATGCAAACTCGCCCAGGG	BRDN0001683375	295	136
TTATGCAACAGTCCTGCTGT	BRDN0001683376	680	291
TTATGCACTGAGCCTTCCGG	BRDN0001683377	462	368
TTATGCATGACGGCGTGCCT	BRDN0001683378	828	725
TTATGCCACAGGAGCCCTAG	BRDN0001683379	361	384
TTATGCGCACAAGCAAGAGA	BRDN0001683380	317	130
TTATGCTACTCCTCATATGG	BRDN0001683381	941	503
TTATGGAAGGAAGGGGACTA	BRDN0001683382	1032	623
TTATGGCAGTGCATTGGCCA	BRDN0001683383	595	618
TTATGGCTAGTGTCACCTAG	BRDN0001683384	273	196
TTATGGCTGACATCTCAGCA	BRDN0001683385	436	275
TTATGGGCGGAGATGGATGG	BRDN0001683386	702	839
TTATGGTAACCGAGGTAACG	BRDN0001683387	641	410
TTATGGTAAGAGGCTGGAGC	BRDN0001683388	116	200
TTATGTAGCCAATTGCGGCT	BRDN0001683389	843	455
TTATGTCATTAAAGCCCCAC	BRDN0001683390	569	574
TTATGTGTAGGTCTTAAATA	BRDN0001683391	599	344
TTATGTGTTATCTATGTCAT	BRDN0001683392	354	155
TTATGTGTTGCTAGGGGAGA	BRDN0001683393	825	353
TTATGTTAGTGGTTTGAACT	BRDN0001683394	532	550
TTATGTTCATATGTGGTGGT	BRDN0001683395	860	452
TTATTAAACACAGAAGCAAG	BRDN0001683396	365	496
TTATTAAAGTTTACACAAAG	BRDN0001683397	496	324
TTATTAATGCATGTCCTGGT	BRDN0001683398	1013	348
TTATTACGCCATAAATCTTG	BRDN0001683399	324	148
TTATTACTAAGCCTTAGTCG	BRDN0001683400	558	419
TTATTAGCTCAAGCAGAGGT	BRDN0001683401	564	516
TTATTAGTGAGGCGTCGTCG	BRDN0001683402	283	70
TTATTAGTTTGAACGCGTGG	BRDN0001683403	554	246
TTATTATAGCCAAGGAAGTG	BRDN0001683404	644	265
TTATTATATTTCTAAGCTAG	BRDN0001683405	317	157
TTATTATTGGATGCGACCAG	BRDN0001683406	397	26
TTATTCATGAGGAGGGAAGG	BRDN0001683407	171	62
TTATTCCCCGGCGTCTGGCG	BRDN0001683408	571	347
TTATTCCTGTTTGGCAGGTT	BRDN0001683409	619	360
TTATTCTGACGGAAACGGCG	BRDN0001683410	198	332
TTATTGAGTATAAATGGCCG	BRDN0001683411	378	446
TTATTGCAGTCACGGCCGGC	BRDN0001683412	1054	917
TTATTGGCAACTAGCCGGGA	BRDN0001683413	893	460
TTATTGGCCGACCTGCGCAG	BRDN0001683414	373	157
TTATTGGCTGATAGCACAGT	BRDN0001683415	817	802
TTATTGGTGAACGTGATCCG	BRDN0001683416	404	143
TTATTGGTGGAGAGGCAGGT	BRDN0001683417	1040	181
TTATTGTGTTCAAAGCTGCG	BRDN0001683418	409	520
TTATTTAAATGAGGAAGAGG	BRDN0001683419	196	160
TTATTTAACAAAAACAAATG	BRDN0001683420	411	441
TTATTTCCTTTCTAATTGGT	BRDN0001683421	440	88
TTATTTCTCACCGGATGTTG	BRDN0001683422	437	191
TTATTTCTTACAGTTTATGG	BRDN0001683423	598	858
TTATTTGCCAACTGCCGAGG	BRDN0001683424	547	722
TTATTTGTAACACCTAGGGC	BRDN0001683425	213	69
TTATTTGTGTCAAAATCTGG	BRDN0001683426	414	337
TTCAAAAAAGAGTCGGGGGG	BRDN0001683427	560	545
TTCAAAAAGATTATGCCAAG	BRDN0001683428	159	150
TTCAAAAGATGGGTGAGAGA	BRDN0001683429	288	168
TTCAAAAGCCCTCACCATAG	BRDN0001683430	546	647
TTCAAACAAGTGACATACAC	BRDN0001683431	283	169
TTCAAACAGCTCTGACAGCG	BRDN0001683432	445	469
TTCAAACCGTTTGCAAAGCG	BRDN0001683433	477	262
TTCAAACGTCAAAACACTCA	BRDN0001683434	536	162
TTCAAAGCCTAAGTCGTCGG	BRDN0001683435	361	185
TTCAAAGGCCTGTGAGTCAG	BRDN0001683436	228	59
TTCAAAGTCCGCAGAGAAGC	BRDN0001683437	187	70
TTCAAATTAAATGACTGCTT	BRDN0001683438	457	265
TTCAAATTTGGTCACCAAGT	BRDN0001683439	756	298
TTCAACAACACCACGGCGAT	BRDN0001683440	193	0
TTCAACAGAGGAGAGAGACT	BRDN0001683441	536	340
TTCAACCGCTCCTGTAGTGG	BRDN0001683442	564	309
TTCAACTCCCATAAAAGGGA	BRDN0001683443	217	99
TTCAACTTTCATAGCAGTCA	BRDN0001683444	332	106
TTCAAGCCCTATTCATCCCA	BRDN0001683445	401	780
TTCAAGCTTGTGCAACCGGG	BRDN0001683446	830	769
TTCAAGTAAGCAATGAACTT	BRDN0001683447	471	320
TTCAAGTCATACCAATGACA	BRDN0001683448	460	883
TTCAAGTGCCTGTATGTCTG	BRDN0001683449	419	310
TTCAATAAAGAGTTAACTGT	BRDN0001683450	741	452
TTCAATAGGCTCTTACAATT	BRDN0001683451	602	128
TTCAATAGTTATGGTCAATG	BRDN0001683452	656	397
TTCAATCTCAGCACCTCCAA	BRDN0001683453	420	203
TTCAATTATTAAAAGTGTGG	BRDN0001683454	517	591
TTCACAAACATTTAATGTAA	BRDN0001683455	138	103
TTCACAACTTAGGAAACACT	BRDN0001683456	501	530
TTCACAAGAAAAACTAAGCA	BRDN0001683457	150	244
TTCACAAGCTCTTGGGACCC	BRDN0001683458	551	586
TTCACACCAATCTGGAAGGC	BRDN0001683459	561	464
TTCACACGTGGCGCCAGCGG	BRDN0001683460	378	731
TTCACAGACGAACACCCTGT	BRDN0001683461	506	229
TTCACAGCAAGGAAGAAGGG	BRDN0001683462	181	166
TTCACAGCGGGCTTCCCAGG	BRDN0001683463	307	262
TTCACAGCTGTCCCAGAGGG	BRDN0001683464	193	83
TTCACAGTTCCTGCAACCCC	BRDN0001683465	259	86
TTCACATTAAAGCAGACCAA	BRDN0001683466	302	93
TTCACCCACCTGTAGCGCCC	BRDN0001683467	408	68
TTCACCCAGGCCCAGATCTG	BRDN0001683468	404	139
TTCACCCCAAACAGGGAACA	BRDN0001683469	241	214
TTCACCCCATTGATCCCCAG	BRDN0001683470	541	308
TTCACCCCTCCCCTCCCCTG	BRDN0001683471	446	237
TTCACCCTCCCTCTCCCGAG	BRDN0001683472	303	134
TTCACCCTGTCTCTCGGCGG	BRDN0001683473	496	832
TTCACCCTTAGCCTAAACCC	BRDN0001683474	374	407
TTCACCGCGCCTGCACCTTG	BRDN0001683475	635	286
TTCACCGTCCACGTGCGCAT	BRDN0001683476	822	561
TTCACCGTGAGCGCAGAGAG	BRDN0001683477	443	266
TTCACCTGAAGGAAACACAG	BRDN0001683478	384	120
TTCACCTGAGAAGAGTCACC	BRDN0001683479	129	0
TTCACCTGCCACTGGCCGCG	BRDN0001683480	419	468
TTCACCTGGGAGCCCCAAGG	BRDN0001683481	60	183
TTCACCTGGTGGGATCAGGG	BRDN0001683482	157	198
TTCACGAGGCGCGCTCCCCG	BRDN0001683483	228	285
TTCACGGGCAGAAGGCATGT	BRDN0001683484	581	505
TTCACGGGGACTCTCCTCCG	BRDN0001683485	595	276
TTCACGTAAACCTCCCTACG	BRDN0001683486	412	317
TTCACGTTCTCCAGATACCA	BRDN0001683487	421	275
TTCACTAACGCAGACAAAAG	BRDN0001683488	384	196
TTCACTAGTGAAATAAGCAG	BRDN0001683489	323	78
TTCACTAGTTAGCAATGCCC	BRDN0001683490	396	260
TTCACTATTCTTTGCTTCCA	BRDN0001683491	463	135
TTCACTCACTGTTATTTGTG	BRDN0001683492	207	221
TTCACTCTGGAGGGCATAAG	BRDN0001683493	749	812
TTCACTGAAGCTGAGGCGAG	BRDN0001683494	410	310
TTCACTGCAGCCGGGCCGAG	BRDN0001683495	387	361
TTCACTGGGCGCCTTCTGCC	BRDN0001683496	754	374
TTCACTGTAGCTGTAATAGA	BRDN0001683497	555	451
TTCACTTCTGAGAGCAGTAG	BRDN0001683498	367	217
TTCACTTGCACCCCGGAACC	BRDN0001683499	558	521
TTCAGAAAAGCGGCGTGACA	BRDN0001683500	678	613
TTCAGAATTAGGGGTGGGCA	BRDN0001683501	639	708
TTCAGACACACCCGCCCATG	BRDN0001683502	307	183
TTCAGACTAAAACAGAGGGG	BRDN0001683503	85	0
TTCAGAGCGCATCCTCCGAG	BRDN0001683504	327	192
TTCAGAGCGCCCCCTGCCGA	BRDN0001683505	501	500
TTCAGAGGGACTGAGTCACG	BRDN0001683506	827	415
TTCAGAGTAACGGAAACGGG	BRDN0001683507	532	237
TTCAGATCTAGGCCCAACTC	BRDN0001683508	340	417
TTCAGATGATCAGAGAGGCC	BRDN0001683509	459	509
TTCAGATTAGTTGGGCGACG	BRDN0001683510	516	414
TTCAGCAAGCCGCTGGCCAG	BRDN0001683511	589	546
TTCAGCACGCACGCGTCAGG	BRDN0001683512	1522	507
TTCAGCAGGCGGTAACCCAG	BRDN0001683513	287	238
TTCAGCATTTGAACCATCAG	BRDN0001683514	489	607
TTCAGCCACACCCAACATGG	BRDN0001683515	435	237
TTCAGCCCCAGAGCCTCCCC	BRDN0001683516	278	46
TTCAGCCCGCTGAGCCTGCG	BRDN0001683517	955	677
TTCAGCCGGGCCCACCTGGG	BRDN0001683518	315	190
TTCAGCCTTGTCTGTCTGGT	BRDN0001683519	683	403
TTCAGCGAAGCAGGGGCTAG	BRDN0001683520	825	514
TTCAGCGAGGAGCCGCGCGG	BRDN0001683521	408	597
TTCAGCGAGTGTGACTAAGC	BRDN0001683522	1326	886
TTCAGCGGCGATTGGCTGAA	BRDN0001683523	392	137
TTCAGCGTCCTTAGCGACCA	BRDN0001683524	716	466
TTCAGCGTGCAGAGAACGCG	BRDN0001683525	446	108
TTCAGGAACCCTTCGCACAG	BRDN0001683526	235	325
TTCAGGACGCGAGGAGTCAT	BRDN0001683527	318	90
TTCAGGAGCAATCGACCCGA	BRDN0001683528	383	138
TTCAGGAGGAACAAGGTTTG	BRDN0001683529	528	610
TTCAGGAGTCAAGAACAGGT	BRDN0001683530	423	415
TTCAGGATGATGAGAAGGCG	BRDN0001683531	551	369
TTCAGGCACCAGGAACCCAC	BRDN0001683532	421	83
TTCAGGCCCCTCCCATGCGG	BRDN0001683533	620	781
TTCAGGCCCTCGACCCAGCG	BRDN0001683534	485	508
TTCAGGCTACGGGTTCAGCC	BRDN0001683535	749	726
TTCAGGCTCAAACTTGAGAG	BRDN0001683536	163	133
TTCAGGGAATTGTCAACAAA	BRDN0001683537	318	355
TTCAGGGCGCCCCCTCGGTG	BRDN0001683538	404	291
TTCAGGGGCGAGTGACGCCG	BRDN0001683539	438	386
TTCAGGGGGTGGAGGAACGA	BRDN0001683540	693	272
TTCAGGTGGCATGCCAGTGT	BRDN0001683541	580	422
TTCAGTATAGGTCTTTGAAG	BRDN0001683542	250	250
TTCAGTATGCTATTAAGAAC	BRDN0001683543	722	125
TTCAGTCAGAGAGTGCACTG	BRDN0001683544	803	345
TTCAGTGAGAAGCTTTATGT	BRDN0001683545	516	258
TTCAGTGTTACGCTTCCGGA	BRDN0001683546	498	266
TTCAGTTGGTGCGGTCGGCG	BRDN0001683547	615	636
TTCATAAAAACCCAGTCATG	BRDN0001683548	322	462
TTCATAAACTAAATAACTCC	BRDN0001683549	267	111
TTCATACCTTTCTAGAAACT	BRDN0001683550	253	221
TTCATACTTTCCTTTCTTGA	BRDN0001683551	334	371
TTCATAGCACATGATGGAGT	BRDN0001683552	973	610
TTCATCACTCCTAATAGCCA	BRDN0001683553	293	234
TTCATCAGGGAGTTTCGGTA	BRDN0001683554	348	178
TTCATCATTATAGCATTGTA	BRDN0001683555	408	300
TTCATCCGTCCGCAGTCACC	BRDN0001683556	481	441
TTCATCTGCTGTTGTCCCTC	BRDN0001683557	314	235
TTCATGAGGGAAGCGGAGAG	BRDN0001683558	285	249
TTCATGATTCTCTCGCGAGA	BRDN0001683559	486	130
TTCATGCTGACTTTATCCAT	BRDN0001683560	1058	920
TTCATGGAGACTTGTGATCC	BRDN0001683561	398	529
TTCATGGGTCCTTCTGCCAG	BRDN0001683562	585	556
TTCATGTAGTATTTACAGAG	BRDN0001683563	328	287
TTCATTAAAGCACACTTCCT	BRDN0001683564	319	213
TTCATTAAGAGGGTTTGGGG	BRDN0001683565	812	478
TTCATTAGAAACCAGGCGGG	BRDN0001683566	655	448
TTCATTCAGCAAAACTTGTA	BRDN0001683567	229	257
TTCATTCAGCTCAACTGCAG	BRDN0001683568	135	173
TTCATTCATGGGGAAGCGGG	BRDN0001683569	154	127
TTCATTCCCCCTGTCACACG	BRDN0001683570	536	388
TTCATTGACTTTGCAGGCAC	BRDN0001683571	290	202
TTCATTGGCTGCTTGTGCCG	BRDN0001683572	510	405
TTCATTTACAGAAGTATTAC	BRDN0001683573	308	131
TTCATTTCAACCCTCCTCAG	BRDN0001683574	191	43
TTCATTTCAACGTTCCTCAG	BRDN0001683575	551	477
TTCATTTCACATATACAGAA	BRDN0001683576	319	464
TTCCAAAAGAGCCCAGTGTG	BRDN0001683577	515	183
TTCCAAACATCTGCTAGAAG	BRDN0001683578	326	451
TTCCAAACCCCGCCCCTGGG	BRDN0001683579	577	358
TTCCAAAGAGTCATCAGAAG	BRDN0001683580	369	135
TTCCAAGGCATAGTGTGGGG	BRDN0001683581	580	462
TTCCAATCCTAGTCAAATGG	BRDN0001683582	392	304
TTCCAATGACACTGTAGAGG	BRDN0001683583	243	30
TTCCAATTTCCAGAGACTGT	BRDN0001683584	408	413
TTCCACAACCCCAATCCCAA	BRDN0001683585	209	223
TTCCACAGATCTCCTGACGA	BRDN0001683586	67	250
TTCCACAGCCTCTGTTAACT	BRDN0001683587	472	451
TTCCACATCTACCAAGTGGG	BRDN0001683588	294	25
TTCCACATGACTAAACTCCA	BRDN0001683589	498	253
TTCCACCCAAAGGTGCTCCA	BRDN0001683590	317	117
TTCCACCCTCCACAGAACCT	BRDN0001683591	402	487
TTCCACCCTCTTAAAGACAC	BRDN0001683592	384	157
TTCCACCTGAGTTACTGAGT	BRDN0001683593	602	438
TTCCACGCGACGGGAGCCCA	BRDN0001683594	360	200
TTCCACGGAGAGCGCGCGCG	BRDN0001683595	336	472
TTCCACGGTAAAATCGGTCA	BRDN0001683596	358	402
TTCCACTCCCACAAGCAGTG	BRDN0001683597	226	316
TTCCACTCTCCAGCACCCTG	BRDN0001683598	269	1
TTCCACTGCGCGGCGGCGTG	BRDN0001683599	655	604
TTCCACTGGGGAATTCCGGG	BRDN0001683600	655	120
TTCCACTTCCGGGGTCACCA	BRDN0001683601	856	558
TTCCACTTTCAGAGAAAGCG	BRDN0001683602	300	231
TTCCAGAAGGAAGTGAGTCA	BRDN0001683603	138	43
TTCCAGATCACTTAAAATGG	BRDN0001683604	170	75
TTCCAGCAGCCATGTTGATG	BRDN0001683605	671	795
TTCCAGCCACAAGCCCTACC	BRDN0001683606	538	407
TTCCAGCCACTGATATGAGG	BRDN0001683607	528	273
TTCCAGCCCCGAGACCCGCA	BRDN0001683608	2142	146
TTCCAGCCCCGCCCCAAGTG	BRDN0001683609	533	172
TTCCAGCCGATCTGGTCGAG	BRDN0001683610	426	244
TTCCAGCCGGCCCGTCCCCA	BRDN0001683611	495	336
TTCCAGCTGTTTCCTCAGGG	BRDN0001683612	431	211
TTCCAGGAGCTGCGGCCGCG	BRDN0001683613	1155	655
TTCCAGGCTAATAAGGTAGG	BRDN0001683614	665	489
TTCCAGTGATTTCGATACGT	BRDN0001683615	699	216
TTCCAGTGGAATTCGGTAGG	BRDN0001683616	413	89
TTCCATATAAAGGAGATACA	BRDN0001683617	292	322
TTCCATCCCAGCCACCAGCC	BRDN0001683618	443	414
TTCCATTGGCCCGCGCCGCG	BRDN0001683619	539	324
TTCCATTTCAGGGCTTACTC	BRDN0001683620	365	266
TTCCCAAAATGCTGCGCGCA	BRDN0001683621	453	328
TTCCCAAAATGGAGCGGAGG	BRDN0001683622	531	273
TTCCCAACACTTCATTAGGT	BRDN0001683623	252	128
TTCCCAACATTCCCTCAGAA	BRDN0001683624	432	241
TTCCCAACTCAGAGAGGAGG	BRDN0001683625	115	0
TTCCCAAGAACTAGATCACT	BRDN0001683626	373	907
TTCCCAAGAACTATGACGTA	BRDN0001683627	199	106
TTCCCAAGCGCGCGCCTGCG	BRDN0001683628	404	163
TTCCCAAGGGAAGTCCGGGA	BRDN0001683629	28	70
TTCCCAAGTCCTGGGCTGGG	BRDN0001683630	902	764
TTCCCAAGTGACCTCGTCCG	BRDN0001683631	274	353
TTCCCAATCTGTACAATGAG	BRDN0001683632	301	100
TTCCCACAGACCCAGCACCA	BRDN0001683633	494	292
TTCCCACAGAGCCCTAGGGA	BRDN0001683634	366	288
TTCCCACTTGGTGCGCGCGG	BRDN0001683635	137	32
TTCCCAGAACTGGGGAAGAG	BRDN0001683636	303	117
TTCCCAGCCAAGGAGGGCGG	BRDN0001683637	364	81
TTCCCAGCCCCCATTCCACG	BRDN0001683638	427	368
TTCCCAGCTAAGCCCCACCT	BRDN0001683639	866	312
TTCCCAGGCCCGACACCAGG	BRDN0001683640	296	234
TTCCCATAGGTTACACAACT	BRDN0001683641	694	394
TTCCCATCACCAACGCACCC	BRDN0001683642	515	508
TTCCCATTCCGCCGGCAGCG	BRDN0001683643	406	348
TTCCCCACAGCTGCTCCTTG	BRDN0001683644	463	512
TTCCCCACCATTCCTGCCAG	BRDN0001683645	416	96
TTCCCCAGACCGGGCCTCCG	BRDN0001683646	471	453
TTCCCCAGGCACTCTCCCGG	BRDN0001683647	701	325
TTCCCCATAGGGTACTGCAG	BRDN0001683648	384	271
TTCCCCATTGGTGCCCGTGG	BRDN0001683649	516	1037
TTCCCCCAGGAAGAGCCCCA	BRDN0001683650	364	27
TTCCCCCCCCCTCCACTCGG	BRDN0001683651	582	540
TTCCCCCGGAGACCGCGCGG	BRDN0001683652	530	426
TTCCCCCGTCAGTCACGCGG	BRDN0001683653	448	586
TTCCCCCGTCCATCCGAAAG	BRDN0001683654	538	310
TTCCCCCTCCTTTACCGGAG	BRDN0001683655	489	332
TTCCCCCTGCTATTGGCCTG	BRDN0001683656	745	633
TTCCCCGAGAGGCTGGAACC	BRDN0001683657	831	782
TTCCCCGAGCCTCTGCCCGG	BRDN0001683658	263	88
TTCCCCGCACCGTCACCTGG	BRDN0001683659	348	200
TTCCCCGCCCCTCCCCTCGT	BRDN0001683660	453	535
TTCCCCGCGGTCTAGCCGCG	BRDN0001683661	397	723
TTCCCCGGCACCGCCCGCCA	BRDN0001683662	213	43
TTCCCCGGCCAATAGACGCC	BRDN0001683663	496	186
TTCCCCTAAGTGACAGCCCG	BRDN0001683664	432	398
TTCCCCTCCCCAGCACCAGG	BRDN0001683665	214	92
TTCCCCTCCCCCCGCCCCGG	BRDN0001683666	233	192
TTCCCCTCCTCTTTCCTCAG	BRDN0001683667	262	205
TTCCCCTCCTTCTGTGACCC	BRDN0001683668	310	241
TTCCCCTTCCTCCCGCGCCG	BRDN0001683669	109	64
TTCCCCTTTGACAATCGCAA	BRDN0001683670	286	650
TTCCCGAAGTCGCAACACGC	BRDN0001683671	570	666
TTCCCGAGGCGCCGGCGTGG	BRDN0001683672	574	359
TTCCCGAGGTTCCCTCGCAG	BRDN0001683673	80	0
TTCCCGATCTCTCTCCCGCG	BRDN0001683674	576	202
TTCCCGCACATGGAGTTCTG	BRDN0001683675	690	444
TTCCCGCACCCGCCCGGAGA	BRDN0001683676	459	456
TTCCCGCCAAGCGCAGCGCA	BRDN0001683677	314	141
TTCCCGCCCACACCTCAGAG	BRDN0001683678	185	287
TTCCCGCCGCCTCCTTTGTG	BRDN0001683679	727	468
TTCCCGCCTCTGTGCCCTGG	BRDN0001683680	694	549
TTCCCGCCTGTCCGGTAGGG	BRDN0001683681	681	385
TTCCCGCGAGATCCCAGCCA	BRDN0001683682	593	126
TTCCCGGAACCCAGGTCGCG	BRDN0001683683	379	139
TTCCCGGAGTGGACACCAGA	BRDN0001683684	845	490
TTCCCGGCTGAGCCTCGCCG	BRDN0001683685	215	456
TTCCCGGCTGGAAGGTGCGG	BRDN0001683686	570	427
TTCCCGGTTTGCGTCATCCG	BRDN0001683687	343	156
TTCCCGTCATACAGGCTCCG	BRDN0001683688	333	178
TTCCCGTCGCCGCAACCGTG	BRDN0001683689	612	213
TTCCCGTTGAGAAACTCCCG	BRDN0001683690	146	129
TTCCCTAAGGGGTCATCACA	BRDN0001683691	645	623
TTCCCTACGTCAGCGCAGCT	BRDN0001683692	270	216
TTCCCTACTAGCTGTCACTC	BRDN0001683693	481	361
TTCCCTATATGTAAAATGTT	BRDN0001683694	270	280
TTCCCTATCGGGAGCGCGCG	BRDN0001683695	529	522
TTCCCTCCCAGAGCCACTAG	BRDN0001683696	300	428
TTCCCTCCCCGCGCCCCTCG	BRDN0001683697	416	416
TTCCCTCCCTCCCTCCCGCG	BRDN0001683698	212	47
TTCCCTCCGCGGATTCTCCG	BRDN0001683699	619	640
TTCCCTCGAATAGCTCTCCT	BRDN0001683700	360	244
TTCCCTCGCCTCCTCCCCGG	BRDN0001683701	419	438
TTCCCTCTTGGCGGTCCTGG	BRDN0001683702	279	322
TTCCCTGCCTCTCCGCATGG	BRDN0001683703	520	510
TTCCCTTAGGATGCAGCCAG	BRDN0001683704	382	295
TTCCGAACTCGCTGCACTGG	BRDN0001683705	259	475
TTCCGACGCTAAAAAAGCAG	BRDN0001683706	150	0
TTCCGAGCCCCACTTCCGGG	BRDN0001683707	424	408
TTCCGCCAATAGCAGGCGCG	BRDN0001683708	454	230
TTCCGCCACGCCCGTCATGG	BRDN0001683709	683	260
TTCCGCCCCAAGGACTACGG	BRDN0001683710	405	771
TTCCGCCCCCACCCAGCCCG	BRDN0001683711	410	132
TTCCGCCCCCAGTACCTCCG	BRDN0001683712	179	445
TTCCGCCCGTCCGGGTCACG	BRDN0001683713	385	463
TTCCGCCGCGCGAGGACAAG	BRDN0001683714	405	339
TTCCGCCGCGGAAGCCCCAG	BRDN0001683715	315	51
TTCCGCCGGAAGCTACCCAG	BRDN0001683716	230	152
TTCCGCGCAGGACGCCGGTG	BRDN0001683717	463	214
TTCCGCGCTCGGGGTGCGAG	BRDN0001683718	107	260
TTCCGCGGCGCGCAATGCGA	BRDN0001683719	271	514
TTCCGCGGGAAAGAACGCGC	BRDN0001683720	322	158
TTCCGCGTCAGAGCCTGGGG	BRDN0001683721	702	1745
TTCCGCGTGCGTTGGCCTGG	BRDN0001683722	460	343
TTCCGCTCATGGCGGCGTAG	BRDN0001683723	457	798
TTCCGCTGCCAACTACAAGG	BRDN0001683724	193	44
TTCCGCTGGGGGTGACGCGT	BRDN0001683725	864	302
TTCCGCTTGCTGTCGCCTAG	BRDN0001683726	411	184
TTCCGGAAGTATCTTCCCGG	BRDN0001683727	839	725
TTCCGGAAGTGCTTGGCGCG	BRDN0001683728	513	309
TTCCGGACCCCGCAACCGCG	BRDN0001683729	665	604
TTCCGGAGACTCTGCCGCTG	BRDN0001683730	897	354
TTCCGGAGCCCGCCCGCACG	BRDN0001683731	701	454
TTCCGGAGCCGCAATAAGAA	BRDN0001683732	344	385
TTCCGGAGGGAGGTTTGAGG	BRDN0001683733	938	813
TTCCGGCCAGAGGTCCCGGG	BRDN0001683734	435	511
TTCCGGCCCGCGGTAGCGGA	BRDN0001683735	394	431
TTCCGGCCCTGAGACTAGAG	BRDN0001683736	397	294
TTCCGGCCGGAAGTACGCGG	BRDN0001683737	404	537
TTCCGGCTACTTTCAGCCAG	BRDN0001683738	301	232
TTCCGGGAAGGGCTGGAACG	BRDN0001683739	174	105
TTCCGGGAATCAGCGCGGCG	BRDN0001683740	730	301
TTCCGGGACACAGCCAGTCG	BRDN0001683741	734	572
TTCCGGGAGAGGACACCTGT	BRDN0001683742	806	501
TTCCGGGCCGCGGTCTAGGG	BRDN0001683743	432	441
TTCCGGGCCTATAAGAGGCG	BRDN0001683744	279	456
TTCCGGGCGCTATCCGTGCA	BRDN0001683745	209	276
TTCCGGGGACCAGCCGAAGT	BRDN0001683746	577	128
TTCCGGGTAGAGGTGCGGCT	BRDN0001683747	744	349
TTCCGGTCCCGAAAAGCAGG	BRDN0001683748	333	392
TTCCGGTCCTAAATCTTAAG	BRDN0001683749	290	192
TTCCGGTGCTCGCCCGAGCA	BRDN0001683750	131	96
TTCCGGTTCTGAGGACGCCG	BRDN0001683751	823	827
TTCCGGTTGAGCCTTCTGGG	BRDN0001683752	242	332
TTCCGTCAGCACTCGGGCAA	BRDN0001683753	272	223
TTCCGTCCTGGCTGAGATGG	BRDN0001683754	173	264
TTCCGTGCGGAGTCTCCCAG	BRDN0001683755	264	69
TTCCGTTACTCAGTGCCCGG	BRDN0001683756	439	389
TTCCGTTAGGGAAGCCGATG	BRDN0001683757	673	149
TTCCTAAGATCTGTCAGGGA	BRDN0001683758	556	254
TTCCTAAGATTTTTAAGACT	BRDN0001683759	595	611
TTCCTACCCTGGGAACTGCG	BRDN0001683760	723	556
TTCCTAGAAGGCCAAACAAG	BRDN0001683761	421	371
TTCCTAGAGCGAGTTCGGGC	BRDN0001683762	346	372
TTCCTAGAGTTGGCAGACGC	BRDN0001683763	450	339
TTCCTAGGAGTGCTAAAGAG	BRDN0001683764	267	177
TTCCTAGTTAGAATAAGAGA	BRDN0001683765	267	118
TTCCTATGCTAATAAAGGGG	BRDN0001683766	90	108
TTCCTCAAAAAGATACTGAG	BRDN0001683767	151	91
TTCCTCACCCCTGCTCAGTG	BRDN0001683768	222	71
TTCCTCCAATTGCTACTCAA	BRDN0001683769	175	140
TTCCTCCACACAGGCCAATG	BRDN0001683770	655	386
TTCCTCCCAGGAGACCCCTG	BRDN0001683771	485	865
TTCCTCCCCACCGAAGAACG	BRDN0001683772	193	81
TTCCTCCCCCTCCTGACCGG	BRDN0001683773	321	293
TTCCTCCCCTCCCCTCCACT	BRDN0001683774	533	164
TTCCTCCCCTTATCCCTGCA	BRDN0001683775	465	442
TTCCTCCCGGGGGAGCCAAG	BRDN0001683776	485	648
TTCCTCCTCTGCAGGCTCAG	BRDN0001683777	500	391
TTCCTCCTGAGATCCTAACC	BRDN0001683778	335	183
TTCCTCCTGTGACCCTTTCG	BRDN0001683779	352	455
TTCCTCGGCTTCCCACGCCG	BRDN0001683780	346	514
TTCCTCTCCCCCTAAAAGTC	BRDN0001683781	582	443
TTCCTCTTCGTTCTTAATTT	BRDN0001683782	536	370
TTCCTCTTCTAGCAGATGTT	BRDN0001683783	665	700
TTCCTCTTCTGATGACTCTT	BRDN0001683784	486	513
TTCCTGAAACAGAAAAATTC	BRDN0001683785	188	35
TTCCTGAAACCAGCACCATA	BRDN0001683786	338	354
TTCCTGAATGACGTCACCTG	BRDN0001683787	298	656
TTCCTGAGTGGCTGGCAGTG	BRDN0001683788	675	799
TTCCTGCAGCTCGTCCCCCG	BRDN0001683789	336	160
TTCCTGCCAGTCAGGCAGGA	BRDN0001683790	517	324
TTCCTGCCATTCCTGCTGCG	BRDN0001683791	663	562
TTCCTGCCGAGACCCGGTAG	BRDN0001683792	208	296
TTCCTGCCTCAGCAGGGGCA	BRDN0001683793	676	280
TTCCTGCCTGGAGAAGCCAG	BRDN0001683794	554	560
TTCCTGCGGCACAGTGCTTA	BRDN0001683795	216	207
TTCCTGCTACTGGCCTCAGA	BRDN0001683796	461	144
TTCCTGCTCAGGCATTGGTG	BRDN0001683797	559	499
TTCCTGCTGTCAATAAGACG	BRDN0001683798	658	639
TTCCTGGAAGAGATGCATTG	BRDN0001683799	1185	692
TTCCTGGACCGCAACTCCCA	BRDN0001683800	253	539
TTCCTGGCAAGGGAGGGCGG	BRDN0001683801	317	393
TTCCTGGCTGCCTTGTATGG	BRDN0001683802	657	336
TTCCTGGGAGTTGTAGTTCG	BRDN0001683803	452	834
TTCCTGGTTCGAGCCGAGAG	BRDN0001683804	583	224
TTCCTGTTCCTCAGGAAGGG	BRDN0001683805	153	74
TTCCTGTTTGCGTGACTTGG	BRDN0001683806	1117	1150
TTCCTGTTTGTGGCGCGAGA	BRDN0001683807	598	492
TTCCTTAAATCAGAGCCCCG	BRDN0001683808	527	865
TTCCTTAAGGGCAGAAGGCA	BRDN0001683809	312	499
TTCCTTCCAATAGCGGAGCG	BRDN0001683810	529	213
TTCCTTCCATAAGCCTACTC	BRDN0001683811	262	188
TTCCTTCCTACGCTCCACTG	BRDN0001683812	763	189
TTCCTTCGTCAGTCCCTCCC	BRDN0001683813	348	27
TTCCTTCTCATTGGACAGCG	BRDN0001683814	784	548
TTCCTTGCTCTTGATCCTGG	BRDN0001683815	572	194
TTCCTTGTTCATAAAATAGA	BRDN0001683816	190	145
TTCCTTTCCAGAGCGGCCCG	BRDN0001683817	114	181
TTCCTTTCGAGAAGGAGGGG	BRDN0001683818	361	296
TTCCTTTCTAGAAAAACACT	BRDN0001683819	340	369
TTCCTTTCTCCTTGGTAGGG	BRDN0001683820	502	680
TTCCTTTCTTAAAAAGAGGA	BRDN0001683821	118	102
TTCCTTTGAGTAGCAATTGG	BRDN0001683822	345	357
TTCGAAACAGAGGGAAGGCG	BRDN0001683823	269	12
TTCGAAACGCGCGATCTCCA	BRDN0001683824	243	246
TTCGAAGTTCCCAGAGTCGG	BRDN0001683825	352	69
TTCGACACGAGGATTGGCGG	BRDN0001683826	238	1061
TTCGACCCATCCCAACCAGT	BRDN0001683827	337	181
TTCGACTCCATTTCCCAGGT	BRDN0001683828	207	255
TTCGAGCCCAGCCCTTGGGA	BRDN0001683829	334	365
TTCGAGCGCCCTGAGCGGGG	BRDN0001683830	792	642
TTCGAGGGTGAAATCATAAA	BRDN0001683831	312	108
TTCGATGATATATGAAGATG	BRDN0001683832	472	537
TTCGATTTGAATGACTAGCC	BRDN0001683833	326	942
TTCGCAAGCTGAAAATCTTG	BRDN0001683834	312	259
TTCGCACAGGAAGTACGACT	BRDN0001683835	524	755
TTCGCAGACTTAGGGCTGGA	BRDN0001683836	240	412
TTCGCAGCGCCTGCGCGCAG	BRDN0001683837	588	354
TTCGCAGGCACAGAGAGGCG	BRDN0001683838	196	311
TTCGCAGGGTCCGATCCGGA	BRDN0001683839	591	280
TTCGCAGGTTACGTCAGCGG	BRDN0001683840	425	350
TTCGCAGTGGAAAGTCTGAG	BRDN0001683841	419	264
TTCGCCACCCTGTCCCCGAG	BRDN0001683842	206	83
TTCGCCAGCATCCAAGATGG	BRDN0001683843	550	109
TTCGCCAGCCCCCTCCTCGG	BRDN0001683844	537	479
TTCGCCAGCGGAATGTCCAG	BRDN0001683845	696	248
TTCGCCCAGAGAATCCGGCA	BRDN0001683846	772	330
TTCGCCCCCTGCACCTCCAG	BRDN0001683847	302	199
TTCGCCGAGACCTCAAGCCC	BRDN0001683848	334	416
TTCGCCGATATGCAAAGAAG	BRDN0001683849	639	485
TTCGCCGCAGAAGATGAGGG	BRDN0001683850	118	87
TTCGCCTAGTTTGACCCTCG	BRDN0001683851	465	492
TTCGCGAGATCCGGACTGGG	BRDN0001683852	468	711
TTCGCGAGCCTGCCCTTGGG	BRDN0001683853	512	260
TTCGCGATTCTATGAATGGG	BRDN0001683854	140	127
TTCGCGCACTGCGCGGCTAG	BRDN0001683855	579	738
TTCGCGCAGGGAAATTCGAG	BRDN0001683856	353	158
TTCGCGCCTTTCCCGCCAGG	BRDN0001683857	752	694
TTCGCGCGCCAGAATGCCAG	BRDN0001683858	1122	754
TTCGCGGCAGCCGAGTGCCA	BRDN0001683859	226	381
TTCGCGGTCCCGCCGCAAGG	BRDN0001683860	489	397
TTCGCGGTTGGTAGCGGCGC	BRDN0001683861	563	425
TTCGCGTTGACCAATAGGAG	BRDN0001683862	226	50
TTCGCTCTCTTCCTCTACCC	BRDN0001683863	258	414
TTCGCTGCCTTAAAGGAGCG	BRDN0001683864	312	222
TTCGCTGCTACCTGAGATAG	BRDN0001683865	393	225
TTCGCTGGATGAGGGAGCGG	BRDN0001683866	862	1429
TTCGCTTCCCTGGGAGCTGG	BRDN0001683867	256	255
TTCGCTTCCTCCCAGCCCGG	BRDN0001683868	1061	758
TTCGCTTCTGCAAACGCAGG	BRDN0001683869	313	238
TTCGGAAGTGAGTATAGAAA	BRDN0001683870	418	182
TTCGGACACTGCAGAATGCG	BRDN0001683871	658	1016
TTCGGACGGCTGCAGCATCG	BRDN0001683872	485	304
TTCGGACGTCCAGCGACAAG	BRDN0001683873	1181	900
TTCGGAGAACCCAGCAGAGC	BRDN0001683874	424	322
TTCGGAGACTGGACGAGTAG	BRDN0001683875	832	1926
TTCGGAGCGTGAAAAAGGGA	BRDN0001683876	158	0
TTCGGATTGTGAAAGTCAGG	BRDN0001683877	766	532
TTCGGCCAATCACTGCAGCG	BRDN0001683878	882	324
TTCGGCCAGCGCAGCAGCTA	BRDN0001683879	340	642
TTCGGCCAGGCCCGGGAGCG	BRDN0001683880	586	501
TTCGGCCTGAGATCCCGTGA	BRDN0001683881	872	732
TTCGGCGATGGCTACCCGGA	BRDN0001683882	315	240
TTCGGCGCGCGGGTTCCTAG	BRDN0001683883	406	118
TTCGGCGGAACCTAGCTAAG	BRDN0001683884	243	357
TTCGGCGTCAGACCAGCCGG	BRDN0001683885	850	696
TTCGGGACGCGGCTCCCCCG	BRDN0001683886	603	221
TTCGGGCTCTTCATCTCAAG	BRDN0001683887	461	403
TTCGGGGACGAACAACTGCT	BRDN0001683888	611	665
TTCGGGGACTTAAATCAGCA	BRDN0001683889	263	207
TTCGGGGCCTGCCAATCGGG	BRDN0001683890	539	720
TTCGGGTGCTTGCAGAGCAA	BRDN0001683891	890	566
TTCGGGTGTAGAGGGAGCAG	BRDN0001683892	1191	700
TTCGGTCCCTATTCGGGCGG	BRDN0001683893	417	350
TTCGGTCTGCCCCTTCCCGT	BRDN0001683894	17	0
TTCGGTTATCATAGAAACAG	BRDN0001683895	230	191
TTCGGTTGCGCTGCGCGTAG	BRDN0001683896	582	521
TTCGTAAACAATTGGAGCCT	BRDN0001683897	938	1028
TTCGTAAAGCAAAACAAGCA	BRDN0001683898	594	484
TTCGTAGGCGCGCGTCCTGG	BRDN0001683899	855	706
TTCGTCAGAGAGAGGAAGGG	BRDN0001683900	32	277
TTCGTCCAAATCCTCTGACT	BRDN0001683901	343	253
TTCGTCCCTGGCAGCCTGTG	BRDN0001683902	734	767
TTCGTCCTCTAAAAGAGTGG	BRDN0001683903	266	268
TTCGTCCTGGAAAGTGGAGG	BRDN0001683904	150	96
TTCGTGCCAGGGTCCTCGAT	BRDN0001683905	949	581
TTCGTGCGGAGGCCTCCCTG	BRDN0001683906	952	777
TTCGTGGTAGGTATAACTAT	BRDN0001683907	470	487
TTCGTGTGGCGCGAGTTACC	BRDN0001683908	437	542
TTCGTTTCCTAACTTGCCAG	BRDN0001683909	1427	817
TTCTAAAAAATCATGATACA	BRDN0001683910	516	522
TTCTAACGAGAGTTATGTCA	BRDN0001683911	257	190
TTCTAAGAGAAAACTTGCCA	BRDN0001683912	487	384
TTCTAAGCCACGTGTGGTAC	BRDN0001683913	785	563
TTCTAAGCCCAGGACCTGAA	BRDN0001683914	422	399
TTCTAAGCCCGGGAGAGCGA	BRDN0001683915	453	190
TTCTACAATGAACGCTAGGG	BRDN0001683916	379	396
TTCTACAGCTGATGAGTCAA	BRDN0001683917	457	96
TTCTACCACAAACCACACTC	BRDN0001683918	672	361
TTCTACCCCTGGATCTAAGG	BRDN0001683919	184	304
TTCTACCGTCCCCGACTCCG	BRDN0001683920	422	256
TTCTACCTTCTGAGTGACTG	BRDN0001683921	666	263
TTCTACGTAGTCCCAAGGAT	BRDN0001683922	705	417
TTCTACGTCATCGCTGGGAA	BRDN0001683923	556	948
TTCTAGAACTTTGAAGGGCC	BRDN0001683924	402	73
TTCTAGAATTTGTCGAGAAT	BRDN0001683925	207	61
TTCTAGCCAGTATCAGAACG	BRDN0001683926	584	150
TTCTAGCGTTTCTTTGCAAT	BRDN0001683927	785	580
TTCTAGTTGAGATTTGAATA	BRDN0001683928	270	284
TTCTATTATCCAGGAAGCCG	BRDN0001683929	517	985
TTCTCAACCAAGCTTGAGGA	BRDN0001683930	331	442
TTCTCAATCAAGACGCAGGG	BRDN0001683931	733	327
TTCTCACCAGAGGTGGATGG	BRDN0001683932	843	802
TTCTCACTCACTGCAGATGG	BRDN0001683933	804	533
TTCTCAGTTCCACACCGGAG	BRDN0001683934	539	517
TTCTCCAGCCACTCAGAGGT	BRDN0001683935	464	438
TTCTCCAGCCTCCTCCACAG	BRDN0001683936	566	284
TTCTCCAGTCTCTCCCCGCC	BRDN0001683937	1339	580
TTCTCCCAGCGAACTCCGGG	BRDN0001683938	1077	594
TTCTCCCCCTGCAGACGCGG	BRDN0001683939	1085	840
TTCTCCCCGTAAGCCCCGCA	BRDN0001683940	705	411
TTCTCCCTCCCGCCGCACGG	BRDN0001683941	943	611
TTCTCCGACCGCAACGCCGG	BRDN0001683942	890	572
TTCTCCGCCAAGCCACGCGA	BRDN0001683943	1121	1500
TTCTCCGCCTCGCCACGCGG	BRDN0001683944	1061	375
TTCTCCGCTCACTAATCACT	BRDN0001683945	370	527
TTCTCCGCTCGCAGCGCCGG	BRDN0001683946	708	715
TTCTCCGGCGCCAGAGTCGG	BRDN0001683947	906	753
TTCTCCGGGTGCGACTGACG	BRDN0001683948	1290	767
TTCTCCGTCCCTTGCCTCCG	BRDN0001683949	787	895
TTCTCCTCCCTACTTAGCAA	BRDN0001683950	936	426
TTCTCCTCCGCCCACACCTG	BRDN0001683951	605	345
TTCTCCTCCTCCTGCTCCAG	BRDN0001683952	931	710
TTCTCCTCCTCTCAACCGAA	BRDN0001683953	372	652
TTCTCCTGTCACCTCGGGAG	BRDN0001683954	365	255
TTCTCCTGTGCTAAATCCCG	BRDN0001683955	774	400
TTCTCCTTGGGCAGACCCAG	BRDN0001683956	771	325
TTCTCGATGCACTCACAAGC	BRDN0001683957	801	706
TTCTCGCCCCTCCCACCCGC	BRDN0001683958	452	238
TTCTCGCGAGAACTGGCAGG	BRDN0001683959	1056	723
TTCTCGCTGATGACCTCAAG	BRDN0001683960	748	552
TTCTCGCTGCCAAAACACCC	BRDN0001683961	1071	344
TTCTCGCTTGGATGGAGGCG	BRDN0001683962	354	350
TTCTCGGCTAGGGAGAAGGA	BRDN0001683963	510	91
TTCTCGGGAAGAACTGGCTG	BRDN0001683964	607	319
TTCTCGGGACCTCCTCCCCG	BRDN0001683965	1280	2089
TTCTCGGGTCCCCGCCCTCG	BRDN0001683966	704	558
TTCTCTATTTCTGTAGTGGG	BRDN0001683967	1126	767
TTCTCTCGCCCATGTGACCG	BRDN0001683968	1189	1247
TTCTCTCTAAATAATCAGCC	BRDN0001683969	592	709
TTCTCTCTGCTGGAAATAGA	BRDN0001683970	349	230
TTCTCTGACCAGCAAGCAGG	BRDN0001683971	706	638
TTCTCTGAGTGGGTCAAATG	BRDN0001683972	453	576
TTCTCTGTAGGTGAGGCGGG	BRDN0001683973	1071	750
TTCTCTTCACTTGTCCCAAG	BRDN0001683974	396	411
TTCTCTTCCAAGTCGGCAGA	BRDN0001683975	715	831
TTCTCTTCCCAAAACTCTCT	BRDN0001683976	779	930
TTCTCTTCCTAGGCTTCAAG	BRDN0001683977	1057	631
TTCTCTTGGCAAGAGTCACG	BRDN0001683978	597	585
TTCTGAAAATTTGAGGAGGA	BRDN0001683979	412	156
TTCTGAAACAACTCTAAAGG	BRDN0001683980	479	107
TTCTGAACGAAAGCTAGGAG	BRDN0001683981	285	81
TTCTGAAGGACTTCAGGTAC	BRDN0001683982	1587	1931
TTCTGAAGTTGAATGAACCG	BRDN0001683983	785	546
TTCTGACACGCAAGGCCTGA	BRDN0001683984	1240	1462
TTCTGACCACCTTACCAGTG	BRDN0001683985	968	292
TTCTGACCGAGACCTGCGGC	BRDN0001683986	1005	1322
TTCTGACGACGAAGGCACAG	BRDN0001683987	778	305
TTCTGACGTCGACCATTGGC	BRDN0001683988	746	450
TTCTGAGATAAGGATCCCAT	BRDN0001683989	859	774
TTCTGAGATCTTTCCAGCTG	BRDN0001683990	704	818
TTCTGAGCTAACAGTCACCA	BRDN0001683991	715	493
TTCTGAGTTTGATCCCTCTC	BRDN0001683992	313	110
TTCTGATTGGGTGCTAGCAA	BRDN0001683993	576	774
TTCTGATTGGTCATACTCAA	BRDN0001683994	820	1140
TTCTGATTTAATTCTTCTTT	BRDN0001683995	1109	936
TTCTGCAACTCACAGGTGTG	BRDN0001683996	522	133
TTCTGCACCGACGGGCCTGG	BRDN0001683997	619	519
TTCTGCATTTCCTTCCTGGG	BRDN0001683998	809	798
TTCTGCCCTGGAGCGCAGTG	BRDN0001683999	588	423
TTCTGCGCCGGGCACTCCGG	BRDN0001684000	908	685
TTCTGCGCGACCCACGCAGG	BRDN0001684001	1165	959
TTCTGCGGAGGAATCTCCCG	BRDN0001684002	662	366
TTCTGCTCCCTGACACGCAG	BRDN0001684003	812	325
TTCTGCTGCAGCGGCCCCCG	BRDN0001684004	1312	688
TTCTGGAACATCCAGCTCCA	BRDN0001684005	305	347
TTCTGGACCCTATCCTGCAG	BRDN0001684006	539	376
TTCTGGAGCAGCCTTCCAAG	BRDN0001684007	541	594
TTCTGGAGCCGCCAATCCGG	BRDN0001684008	609	369
TTCTGGATTCTGCTAGTAGG	BRDN0001684009	981	640
TTCTGGCATTTCTGGGCTTG	BRDN0001684010	783	814
TTCTGGCCGGACAGAAGTCG	BRDN0001684011	928	643
TTCTGGCTTGAGAAAGCTGG	BRDN0001684012	1045	1346
TTCTGGGAAGTCATTTGGGC	BRDN0001684013	1185	999
TTCTGGGACAACTGTCACAG	BRDN0001684014	330	279
TTCTGGGAGTTGTAGTCCGG	BRDN0001684015	1348	873
TTCTGGGATACCAACAGCAT	BRDN0001684016	986	346
TTCTGGGATCTCTAGGTCCG	BRDN0001684017	947	813
TTCTGGGGACGCGAGAGGGA	BRDN0001684018	550	1
TTCTGGGGCCGGGAAAACCG	BRDN0001684019	662	378
TTCTGGGGTCGCCCCCACGG	BRDN0001684020	930	814
TTCTGGGTACTACCATAAAC	BRDN0001684021	570	857
TTCTGGGTGGTGATAAATGT	BRDN0001684022	351	269
TTCTGGTCACCTGCCTCTGG	BRDN0001684023	1104	913
TTCTGGTGCACCCCGGAAGG	BRDN0001684024	206	13
TTCTGGTTCCTAAAATCTAT	BRDN0001684025	307	129
TTCTGTAAATATCTTCAAAC	BRDN0001684026	620	386
TTCTGTACTTCTCATGGAGA	BRDN0001684027	916	604
TTCTGTATGTGAAAGGAAAT	BRDN0001684028	624	434
TTCTGTCAATCAGTTCCCTG	BRDN0001684029	512	728
TTCTGTCACTCAGGGCGTGA	BRDN0001684030	1222	954
TTCTGTCACTCAGTGCCCAG	BRDN0001684031	803	371
TTCTGTCATCCCAGATGACA	BRDN0001684032	855	698
TTCTGTCATTCAAAGCCTGA	BRDN0001684033	1126	703
TTCTGTCCAATTCCTTTCCC	BRDN0001684034	698	194
TTCTGTCCTTCCTTGTGATA	BRDN0001684035	497	121
TTCTGTGAATTTCAAGGTAA	BRDN0001684036	0	0
TTCTGTGCAAACACATCTAA	BRDN0001684037	353	321
TTCTGTGGCCCAGCCCAGCG	BRDN0001684038	1560	747
TTCTGTGGGGGAGCAGCTAG	BRDN0001684039	1544	1346
TTCTGTGTGGACAAACAATG	BRDN0001684040	495	696
TTCTGTTACTCAAGGCCCGA	BRDN0001684041	446	322
TTCTGTTGCTAGGGAGTCAG	BRDN0001684042	420	161
TTCTGTTGGCAATAAGAGAA	BRDN0001684043	410	519
TTCTGTTTACGGAGAGAAAG	BRDN0001684044	344	129
TTCTTAAAGGGACCTCGCAT	BRDN0001684045	938	1087
TTCTTAAATGATAATAATTA	BRDN0001684046	626	352
TTCTTAAGACATGACTGCGC	BRDN0001684047	609	506
TTCTTAAGATTCTGATTGAA	BRDN0001684048	351	102
TTCTTACTCCATAATCTTGG	BRDN0001684049	589	651
TTCTTAGAATTAAAATATCT	BRDN0001684050	267	200
TTCTTAGGGCTTAACAGGAT	BRDN0001684051	1000	707
TTCTTATCACATTTCCGGGG	BRDN0001684052	508	149
TTCTTCAAGAGACCATCCAA	BRDN0001684053	575	348
TTCTTCAGACAGACACATCG	BRDN0001684054	753	761
TTCTTCCTAGAAGAGATAAC	BRDN0001684055	306	324
TTCTTCCTCATCTCTTTCAG	BRDN0001684056	973	583
TTCTTCGCCTACTCTTGCAA	BRDN0001684057	1490	278
TTCTTCGGCCTACACCCGGT	BRDN0001684058	688	783
TTCTTCTATGACCTCATTGG	BRDN0001684059	785	612
TTCTTCTCAATCCTCTGAGG	BRDN0001684060	515	165
TTCTTCTGGACTGCGCATGA	BRDN0001684061	1251	944
TTCTTCTGTTTCAAGTTCAA	BRDN0001684062	275	126
TTCTTGACCCAAAACAGAGG	BRDN0001684063	651	219
TTCTTGACTCGCGTTGCTGC	BRDN0001684064	1180	877
TTCTTGAGTAGGAGGAAAGT	BRDN0001684065	531	300
TTCTTGCAAACGGACTCCAA	BRDN0001684066	435	348
TTCTTGCCTGCGACACCAGG	BRDN0001684067	562	904
TTCTTGCGTCAGCCCCGGCG	BRDN0001684068	407	504
TTCTTGGCCAGATCTCCCAG	BRDN0001684069	659	313
TTCTTGGGGGCCTCACCCTG	BRDN0001684070	841	865
TTCTTTATGCACTCTTTACA	BRDN0001684071	376	98
TTCTTTATTTCTTCGCACTC	BRDN0001684072	328	129
TTCTTTCCAATAAGAAAAAA	BRDN0001684073	329	330
TTCTTTCCATCCTTCTCATT	BRDN0001684074	377	123
TTCTTTCTGACCGAGACCTG	BRDN0001684075	861	478
TTCTTTGGGTTTGTTGGCTC	BRDN0001684076	939	829
TTGAAAAAGTGTTGAAGTTT	BRDN0001684077	527	739
TTGAAAACCCAGATTCAAGA	BRDN0001684078	648	471
TTGAAAAGCCATTAACAGGC	BRDN0001684079	144	726
TTGAAAAGCCTGAGTTCCCC	BRDN0001684080	1525	715
TTGAAAAGGGAAGAAAGGAT	BRDN0001684081	1150	679
TTGAAAAGGGGTAGATTCTA	BRDN0001684082	644	424
TTGAAAATGCCTCAAAGGCG	BRDN0001684083	246	259
TTGAAAGAACATAAATCGCA	BRDN0001684084	292	99
TTGAAAGCCACTGAAACCAG	BRDN0001684085	709	211
TTGAAAGCTCCTCAGAGAGC	BRDN0001684086	934	877
TTGAAATGTCTCCAAGACAG	BRDN0001684087	350	230
TTGAAATGTGCTGCGTTAAA	BRDN0001684088	223	136
TTGAACCAAAATAGCTCGGC	BRDN0001684089	595	453
TTGAACGAGAAGTTGCACTG	BRDN0001684090	748	624
TTGAACGAGTCTTTCGGGAG	BRDN0001684091	438	409
TTGAACGGGAAAGCGCGGCA	BRDN0001684092	1270	665
TTGAAGAATCACGTGTGTTG	BRDN0001684093	1334	1143
TTGAAGAGGCAGCCAAGCTG	BRDN0001684094	994	937
TTGAAGCCCCTCAGAGAGTG	BRDN0001684095	358	372
TTGAAGCTGCCAGGGGGGCC	BRDN0001684096	1401	897
TTGAAGGCAAAAAGTGTGCC	BRDN0001684097	498	523
TTGAAGTAATTGGCTCTGCA	BRDN0001684098	946	763
TTGAAGTCCGACGTTCACAC	BRDN0001684099	896	933
TTGAATAATAAAGTACACTA	BRDN0001684100	348	305
TTGAATAGCATAGAGCTGTT	BRDN0001684101	878	547
TTGAATCATACACTATAAAT	BRDN0001684102	953	537
TTGAATTAATTATATGCAGG	BRDN0001684103	257	274
TTGAATTTAACATGCCACAA	BRDN0001684104	728	450
TTGAATTTGAGACCCGACAG	BRDN0001684105	761	799
TTGACAATTACTTCACTGTG	BRDN0001684106	1155	714
TTGACAGCTCTATCAGCCTA	BRDN0001684107	1171	956
TTGACAGCTTCCATGCAACC	BRDN0001684108	595	541
TTGACAGGACCCGGACAACC	BRDN0001684109	1181	1022
TTGACCAAGTCATGATGAAG	BRDN0001684110	1163	1136
TTGACCAATAGAAAGGCCTG	BRDN0001684111	985	523
TTGACCCGCACTCAAAATGG	BRDN0001684112	579	303
TTGACCCTTCTTTCAGTGGG	BRDN0001684113	837	412
TTGACCGCTGGGAGCGCGAG	BRDN0001684114	1262	997
TTGACCTGAGGGGCCTCTAA	BRDN0001684115	894	900
TTGACCTTCCCGGCAGCACA	BRDN0001684116	851	755
TTGACGAACGCCGAGCGAGG	BRDN0001684117	755	802
TTGACGGGCAGGTTAGCCAA	BRDN0001684118	801	598
TTGACGTTGCTAGGCAACTC	BRDN0001684119	821	628
TTGACTAAAAACCTAAGGTA	BRDN0001684120	782	568
TTGACTCATTCTTATTTCCG	BRDN0001684121	945	1174
TTGACTCCGAGACACATAGG	BRDN0001684122	944	204
TTGACTCCGCCCTCTCAGCG	BRDN0001684123	1279	658
TTGACTGTAGCATCTGCTCA	BRDN0001684124	961	481
TTGACTTAAGAGGCATGAGT	BRDN0001684125	1293	664
TTGAGAAAGGCATCCCCCTG	BRDN0001684126	1390	1285
TTGAGAAATATTCATTCCTA	BRDN0001684127	573	969
TTGAGAAGACGTAGGCGGTG	BRDN0001684128	1372	685
TTGAGAAGGGATGTAAGAGC	BRDN0001684129	1111	704
TTGAGAATCACAAACGGACT	BRDN0001684130	594	582
TTGAGACTGGCCTGGATGGT	BRDN0001684131	2054	1253
TTGAGAGACAGGTATCGCTT	BRDN0001684132	1209	362
TTGAGAGAGCTGACAGACTT	BRDN0001684133	1084	972
TTGAGAGAGGTGGAGAACGA	BRDN0001684134	1259	945
TTGAGAGCAGAGAGATCCTC	BRDN0001684135	948	877
TTGAGAGCGCGTGGGAGCAT	BRDN0001684136	1554	1410
TTGAGAGTGACGTAACGTTG	BRDN0001684137	1033	960
TTGAGATCATCCGCTGAGGG	BRDN0001684138	425	390
TTGAGATGGGATGGTGCGGG	BRDN0001684139	1263	1850
TTGAGCAATGTCAGGAGGTG	BRDN0001684140	894	232
TTGAGCACCATCCTCTCCCA	BRDN0001684141	790	423
TTGAGCCATCGTGTATCCAT	BRDN0001684142	1216	870
TTGAGCCCGACCTGGGCGGG	BRDN0001684143	1421	1000
TTGAGCCTGAGCAGTGAATG	BRDN0001684144	1381	691
TTGAGCCTTGAAGAGCCTCG	BRDN0001684145	1203	1232
TTGAGCGAATGGAAACGGCT	BRDN0001684146	631	248
TTGAGCGGCGCTGCACTCAG	BRDN0001684147	1362	982
TTGAGCGGGAGGTGGGGAGC	BRDN0001684148	846	600
TTGAGCGGGTATACACGCGC	BRDN0001684149	532	359
TTGAGCTCCAGCCAGCACAA	BRDN0001684150	954	472
TTGAGCTGGCCAAAAACCTG	BRDN0001684151	567	210
TTGAGCTTAAAGTTGTTCCA	BRDN0001684152	839	942
TTGAGCTTCTAAAAATAGAG	BRDN0001684153	565	180
TTGAGGAAACAAACTAGGAG	BRDN0001684154	272	237
TTGAGGAAGATGGATGAGTC	BRDN0001684155	1187	1122
TTGAGGACATGAAGGTCATC	BRDN0001684156	1727	1344
TTGAGGCAGGCACAGACGCG	BRDN0001684157	1033	692
TTGAGGCGTGGCCACCTGAG	BRDN0001684158	1634	1018
TTGAGGCTATAGGGCCCAAG	BRDN0001684159	747	546
TTGAGGCTCTAAGAAGCGGC	BRDN0001684160	521	241
TTGAGGGGAGACCGGCGCGG	BRDN0001684161	951	642
TTGAGGTGTTGTCCAGCAGA	BRDN0001684162	896	968
TTGAGGTTAACTGAACACAA	BRDN0001684163	881	548
TTGAGTAACAACAAAGACTG	BRDN0001684164	428	437
TTGAGTAATGTGATACTTCC	BRDN0001684165	832	486
TTGAGTACGCGTGCGCTCAG	BRDN0001684166	772	495
TTGAGTACGTGACGTACAGA	BRDN0001684167	1118	520
TTGAGTATCTGACGTACACA	BRDN0001684168	589	816
TTGAGTCACTAGCCGGCCCG	BRDN0001684169	1027	522
TTGAGTCGGGTAAACCAGGA	BRDN0001684170	747	860
TTGAGTGACAGCGGGTGCTG	BRDN0001684171	1138	816
TTGAGTGATGACATCATAAA	BRDN0001684172	949	695
TTGAGTGGGAAGCTCCGCAG	BRDN0001684173	603	192
TTGAGTGTTCTGAAAGGGGG	BRDN0001684174	802	136
TTGAGTTCTGATGTCACAGA	BRDN0001684175	787	521
TTGAGTTCTGGGCCAGAGGT	BRDN0001684176	781	607
TTGAGTTGCAAGAAAGAAGT	BRDN0001684177	663	355
TTGAGTTTCACTACGCCACG	BRDN0001684178	926	398
TTGATAACGCGGGTGAGGCG	BRDN0001684179	996	837
TTGATAAGTGAGGGAGAGGG	BRDN0001684180	714	1546
TTGATAATCATAATTATAGC	BRDN0001684181	296	112
TTGATACCTCCGCACCCACG	BRDN0001684182	997	956
TTGATATAGTAAATGTCCCA	BRDN0001684183	678	505
TTGATCATGATGCTCATGCA	BRDN0001684184	1154	444
TTGATCCAAAAAAGTCGGGA	BRDN0001684185	356	442
TTGATCCATGGCAAGTTACG	BRDN0001684186	1122	1184
TTGATCCCAGCATACATTGG	BRDN0001684187	967	497
TTGATCCCAGCATACTATGG	BRDN0001684188	497	535
TTGATCCTTACAACCTGAGC	BRDN0001684189	740	668
TTGATCGCTGGAGCATCTGC	BRDN0001684190	1333	1089
TTGATCTGCAGGTGAAACAT	BRDN0001684191	659	511
TTGATGAACATAAGAATTAG	BRDN0001684192	645	690
TTGATGAACTACAACTCCCA	BRDN0001684193	766	1089
TTGATGACGTAATCATCGCG	BRDN0001684194	1152	1079
TTGATGAGTTCATTTAAGGA	BRDN0001684195	702	1451
TTGATGCAGCCACACTGAAG	BRDN0001684196	1076	693
TTGATGCCTAGTGAATTGGC	BRDN0001684197	1215	727
TTGATGGAAGCAAAGCCCTG	BRDN0001684198	1361	166
TTGATGGCTTAGATAATAGT	BRDN0001684199	899	708
TTGATGGGCCAACACTAGAG	BRDN0001684200	409	438
TTGATGGTTATTTGAACCCA	BRDN0001684201	965	432
TTGATGTGTGTCCTGATAAG	BRDN0001684202	907	1342
TTGATTAAAAGGTCTTAACG	BRDN0001684203	629	459
TTGATTATCACAAAAAATAC	BRDN0001684204	523	265
TTGATTCCGGAAGTTTACCC	BRDN0001684205	1416	1027
TTGATTCGAGTCAGTTTCTG	BRDN0001684206	1043	949
TTGATTTAGAAAGGCCCCAG	BRDN0001684207	624	164
TTGATTTCACAGCAAACGGG	BRDN0001684208	977	1192
TTGCAAAAATGTACAATACA	BRDN0001684209	818	351
TTGCAAAACTTAGCGGAGCC	BRDN0001684210	835	446
TTGCAAAGCTTCCGGTTCTG	BRDN0001684211	1263	631
TTGCAACACTTCCCCCTGGA	BRDN0001684212	928	1082
TTGCAACTTTCAGTTCTCTG	BRDN0001684213	759	327
TTGCAAGCAAGGAGGCCGCG	BRDN0001684214	958	1352
TTGCAAGGACACCGTAGAGG	BRDN0001684215	484	236
TTGCAAGGGGCAAAGCCAGG	BRDN0001684216	866	473
TTGCAAGTCAGTCATCATAG	BRDN0001684217	1179	828
TTGCAATATCTAGAAAGCCC	BRDN0001684218	690	227
TTGCAATCCCAAGGGACCCA	BRDN0001684219	864	694
TTGCACAACCGGCCCAAAAG	BRDN0001684220	619	340
TTGCACACAGGAACACAGTG	BRDN0001684221	594	771
TTGCACGCTCCCGCGGGACA	BRDN0001684222	1011	636
TTGCACGCTGACATCCGGAA	BRDN0001684223	815	873
TTGCACGGCGCGCGCGCACT	BRDN0001684224	562	666
TTGCACTCCAGCCTAAGAAG	BRDN0001684225	769	393
TTGCACTGGCTTGAGAACGA	BRDN0001684226	1310	730
TTGCACTTCCGCTTCCGGGG	BRDN0001684227	1026	361
TTGCACTTTCTCTTCCAAGT	BRDN0001684228	877	959
TTGCAGACCCAAGAAAGTCT	BRDN0001684229	589	704
TTGCAGACGCCTGAAGAACA	BRDN0001684230	981	1104
TTGCAGCAAGTCAGCAAAAA	BRDN0001684231	617	862
TTGCAGCATGAGAAAGGGTC	BRDN0001684232	784	257
TTGCAGCATTTCTGATATAG	BRDN0001684233	1057	752
TTGCAGCCCGGAGAAAAGGG	BRDN0001684234	302	31
TTGCAGCCGCCGCCGGAAAG	BRDN0001684235	1437	686
TTGCAGCCGCTCCCTAAGCC	BRDN0001684236	948	1101
TTGCAGCCTACCAAGATGAA	BRDN0001684237	1046	733
TTGCAGCCTCCCTATGAGGG	BRDN0001684238	340	372
TTGCAGGGCGGACTCCACCT	BRDN0001684239	986	1024
TTGCAGTAATTACACCAAGA	BRDN0001684240	482	351
TTGCAGTACAAACTCACACG	BRDN0001684241	516	579
TTGCAGTGCGGACTGCCCGA	BRDN0001684242	1397	979
TTGCAGTGCGGAGACCACGG	BRDN0001684243	710	664
TTGCAGTGCTGATGACAACT	BRDN0001684244	848	1065
TTGCAGTGTCATTCAGCTGA	BRDN0001684245	1050	623
TTGCAGTTCACCCTTTCACC	BRDN0001684246	1027	496
TTGCATATCAACTCGCCGAG	BRDN0001684247	553	725
TTGCATATCTTATTGGCCTG	BRDN0001684248	998	1087
TTGCATCCACTTGACGAGGA	BRDN0001684249	656	418
TTGCATCTAGCATTAACGGC	BRDN0001684250	998	485
TTGCATGAGTGACGAGCCGG	BRDN0001684251	1083	889
TTGCATGTCCCCGCCTCGCG	BRDN0001684252	1220	625
TTGCCAAACTGTAGTTTGAA	BRDN0001684253	931	460
TTGCCAAATGAAAAACACAT	BRDN0001684254	827	830
TTGCCAACAACACGCGCGCG	BRDN0001684255	938	331
TTGCCAAGACTAAAAAGGGA	BRDN0001684256	449	151
TTGCCAATCCCCAGGCCGCG	BRDN0001684257	899	800
TTGCCAATGAAATCTTCCAG	BRDN0001684258	804	863
TTGCCACTCAGGCACTGCCG	BRDN0001684259	1689	753
TTGCCAGAACTATGACGTTG	BRDN0001684260	837	677
TTGCCAGCATTCTTTCTCTA	BRDN0001684261	971	665
TTGCCAGCTAAGATTTGTTT	BRDN0001684262	1122	1037
TTGCCAGGAAGCAAGATGGC	BRDN0001684263	663	639
TTGCCAGGGCCGGCTAACAG	BRDN0001684264	711	591
TTGCCATAGAAACTGGGACC	BRDN0001684265	1041	724
TTGCCATCATGTGTCTCTGG	BRDN0001684266	1466	1751
TTGCCATGGAGACAGGTCCA	BRDN0001684267	1209	840
TTGCCATGGCGCCTGAACTG	BRDN0001684268	936	629
TTGCCATTGAAAGAGAAACT	BRDN0001684269	796	1449
TTGCCCAAAATAGCCACATG	BRDN0001684270	903	768
TTGCCCAACTGGGAGCACCA	BRDN0001684271	1274	1004
TTGCCCACAGCCGAGCAGCT	BRDN0001684272	970	324
TTGCCCAGAGTCAAGGAACA	BRDN0001684273	966	650
TTGCCCAGGCGACTGTTAGG	BRDN0001684274	1178	930
TTGCCCAGGTAACGGCGGGG	BRDN0001684275	989	220
TTGCCCAGTCCCGTCCTGGG	BRDN0001684276	975	648
TTGCCCATTCAAAGCACCAG	BRDN0001684277	664	598
TTGCCCCACATCAGGTGGGT	BRDN0001684278	1203	842
TTGCCCCAGATGGAGTACAA	BRDN0001684279	1040	820
TTGCCCCCTGATACCCACGT	BRDN0001684280	898	826
TTGCCCCGGTGAGAACCCCC	BRDN0001684281	648	383
TTGCCCGGCCTACGCATCGG	BRDN0001684282	309	349
TTGCCCGGGCGCAGTCGGCG	BRDN0001684283	584	49
TTGCCCTACCGGAAAACGGG	BRDN0001684284	798	674
TTGCCCTTTGGAAGGCGCAG	BRDN0001684285	1037	639
TTGCCGAAAAGATTTGTCTG	BRDN0001684286	1187	989
TTGCCGCAGGGTCCCCACAG	BRDN0001684287	541	419
TTGCCGCCCGGGAGCCGAGT	BRDN0001684288	1237	1172
TTGCCGCTGATGGCGCTGCA	BRDN0001684289	1451	1031
TTGCCGGAGTTGGAGGCGGG	BRDN0001684290	1077	984
TTGCCGGGCAGAAGCCGCCG	BRDN0001684291	886	765
TTGCCTACATCCGGGTCTCG	BRDN0001684292	1036	1429
TTGCCTCCATTATGGGGCGG	BRDN0001684293	1283	817
TTGCCTGACAGGAGACTGGG	BRDN0001684294	684	519
TTGCCTGGAATGCACACCAA	BRDN0001684295	1004	474
TTGCCTGGACGCGGTTGCCG	BRDN0001684296	1219	502
TTGCCTGTGCAATCCAGGAA	BRDN0001684297	745	625
TTGCCTTACAAGGTGCCCTG	BRDN0001684298	903	542
TTGCCTTAGACATTCAGACT	BRDN0001684299	746	869
TTGCCTTATTATTAATGAAC	BRDN0001684300	286	428
TTGCCTTCAGCCTAACACAG	BRDN0001684301	601	581
TTGCCTTGCCTAGCTAAAAG	BRDN0001684302	978	678
TTGCGAAGGCGGGGAAGGCG	BRDN0001684303	892	1724
TTGCGACAATGTCTCCAGAG	BRDN0001684304	685	487
TTGCGATGGGAGAGGAGCGT	BRDN0001684305	1019	790
TTGCGCAACAATCAGCGCCG	BRDN0001684306	1185	596
TTGCGCAAGCGCACCCAAGA	BRDN0001684307	1132	452
TTGCGCAGCCCGAATCTGTG	BRDN0001684308	738	1139
TTGCGCAGTAGAGTCCAGAG	BRDN0001684309	537	415
TTGCGCCCCCGCCACCGCCG	BRDN0001684310	664	424
TTGCGCCCGACTTTGCGCGG	BRDN0001684311	1038	632
TTGCGCCTTGGAAATACTGC	BRDN0001684312	1061	619
TTGCGCGCGGATTAGGGTGA	BRDN0001684313	1126	1116
TTGCGCGCTTTGGTGCTGAC	BRDN0001684314	690	441
TTGCGCGTGTCCGCGCCCCG	BRDN0001684315	273	404
TTGCGCTGGACCCGACCCCG	BRDN0001684316	719	1102
TTGCGCTGGACGACGGAGAG	BRDN0001684317	861	253
TTGCGCTTTGGGGGAAAGCA	BRDN0001684318	353	960
TTGCGGACGGAGAGACCTGG	BRDN0001684319	1104	1611
TTGCGGAGAGAAACTTCGCG	BRDN0001684320	687	334
TTGCGGAGCCCGGCGCCTAG	BRDN0001684321	169	78
TTGCGGAGTAAATAAAGGAA	BRDN0001684322	586	244
TTGCGGCTCAGTGCTCCCCA	BRDN0001684323	666	590
TTGCGGCTCTCTCCTGAGAA	BRDN0001684324	959	843
TTGCGGGCAGCAAAACTCAG	BRDN0001684325	532	216
TTGCGGGGGTTTGCCCAGCT	BRDN0001684326	944	836
TTGCGGTTTAGAACCGGCAG	BRDN0001684327	492	277
TTGCGTCACTTCCGCCCACG	BRDN0001684328	1563	1148
TTGCGTCCCTACCAATAGCA	BRDN0001684329	718	554
TTGCGTGCGCACGCACTAGG	BRDN0001684330	846	381
TTGCGTGCTCTATCAGTACA	BRDN0001684331	847	573
TTGCGTGTGTGCGTTGCTTG	BRDN0001684332	1212	1217
TTGCGTTCCCAATATGGGTG	BRDN0001684333	531	1021
TTGCTAGAAGTTTACAGAAA	BRDN0001684334	743	539
TTGCTAGTTTGATTAACTCA	BRDN0001684335	607	460
TTGCTATCACATCTGAATGT	BRDN0001684336	648	1126
TTGCTCACCTGAGTGTGTGG	BRDN0001684337	1008	805
TTGCTCAGGATAGGAGCACG	BRDN0001684338	580	659
TTGCTCCCAGGTAAAAACTT	BRDN0001684339	702	755
TTGCTCGACTCCCGATCTGC	BRDN0001684340	1236	1202
TTGCTCTAGCCCTCTTCTCC	BRDN0001684341	1130	534
TTGCTCTCGTAACTTACGTA	BRDN0001684342	389	724
TTGCTCTGAGTATGTGCCCG	BRDN0001684343	752	804
TTGCTCTTGATAAGCCTCAG	BRDN0001684344	750	424
TTGCTGCCAGCCTAACACCC	BRDN0001684345	853	687
TTGCTGGAGGATGATGACAG	BRDN0001684346	60	1
TTGCTGGCCACTGACAGACC	BRDN0001684347	1250	605
TTGCTGGGAAGGACGAAGCG	BRDN0001684348	1064	796
TTGCTGGGAAGGATGACGCC	BRDN0001684349	2010	1646
TTGCTGGGCGGGCCTTTCCG	BRDN0001684350	965	569
TTGCTGGGGGCTAACAGTTG	BRDN0001684351	1037	861
TTGCTGGGTAAAGAGGACGC	BRDN0001684352	981	672
TTGCTGGTCCTGAAGGCCGG	BRDN0001684353	762	407
TTGCTGTGTGCCTTAGGTCA	BRDN0001684354	1294	838
TTGCTTACTGGGTAAGACCA	BRDN0001684355	416	58
TTGCTTATCTGAGGTCACTG	BRDN0001684356	806	305
TTGCTTCAAGAAGGGGCGTG	BRDN0001684357	1269	1044
TTGCTTCCTATTGGACGGCG	BRDN0001684358	841	881
TTGCTTCTCGCAGCACATAC	BRDN0001684359	672	537
TTGCTTCTGCTGCTTCCTTG	BRDN0001684360	910	1211
TTGCTTGCATCTAGCATTAA	BRDN0001684361	170	77
TTGCTTGCTGTCCACTACAG	BRDN0001684362	633	438
TTGCTTTAGGAATCGAGGTG	BRDN0001684363	870	418
TTGCTTTATTGTTCTGCAGC	BRDN0001684364	828	693
TTGGAAACAAACACTCCCCA	BRDN0001684365	503	1068
TTGGAAACAGCCACCAGGGT	BRDN0001684366	762	123
TTGGAAACTTCGGTCCGTAG	BRDN0001684367	575	276
TTGGAAATAAAATAACTTCT	BRDN0001684368	436	402
TTGGAAATAACCATTAATGA	BRDN0001684369	487	403
TTGGAAGAGAAAATTCCAGT	BRDN0001684370	733	802
TTGGAAGCCCTGTATGCCAG	BRDN0001684371	1135	628
TTGGAAGGAAATATCTGGGA	BRDN0001684372	951	642
TTGGAAGTGCCTGTCACCGG	BRDN0001684373	1122	511
TTGGAAGTTATTGGTCCAGT	BRDN0001684374	1290	683
TTGGAATAGAATATAGTAGC	BRDN0001684375	371	677
TTGGAATTAGATTGCTACTG	BRDN0001684376	624	376
TTGGACACGTGGGTGGCGCG	BRDN0001684377	1238	1219
TTGGACAGAAGGAGGTGTTG	BRDN0001684378	728	867
TTGGACAGCGGGAAGACATG	BRDN0001684379	1251	990
TTGGACCTATTTATAGCTTG	BRDN0001684380	879	893
TTGGACTGCAGAATCCACTA	BRDN0001684381	949	1121
TTGGACTGGGCGGCAGCACG	BRDN0001684382	1425	884
TTGGAGAAAACACGGACAAG	BRDN0001684383	951	649
TTGGAGAAGAAATGGAGGAA	BRDN0001684384	960	1345
TTGGAGACCCGGGTACGCGG	BRDN0001684385	977	855
TTGGAGACTCAGCGCCACCG	BRDN0001684386	965	1084
TTGGAGAGAGGAGTGACCTG	BRDN0001684387	1911	1582
TTGGAGAGCCAGCCCCATCG	BRDN0001684388	1119	1069
TTGGAGCAAGAGGCGCGCGC	BRDN0001684389	1302	692
TTGGAGCATAGGAAGGGCAG	BRDN0001684390	1001	477
TTGGAGCGCCCCCTACCCAG	BRDN0001684391	975	843
TTGGAGCGCCGGACAAGCTG	BRDN0001684392	1478	1161
TTGGAGCTTCTCATTGCACG	BRDN0001684393	1245	806
TTGGAGCTTGCTGTAGAAGA	BRDN0001684394	1173	496
TTGGAGGAAACTGCGGTGGG	BRDN0001684395	949	1008
TTGGAGGAAGGTCTGTCACA	BRDN0001684396	937	636
TTGGAGGCCACATGTATAAA	BRDN0001684397	927	734
TTGGAGGCCAGTTGTATAAA	BRDN0001684398	1067	967
TTGGAGGGAACTGACACTGC	BRDN0001684399	1139	785
TTGGAGGGACAATGAGTGCG	BRDN0001684400	661	440
TTGGAGGTGTGCGGGTGGAG	BRDN0001684401	713	642
TTGGAGGTTTCCGGCCACAG	BRDN0001684402	765	794
TTGGAGTAGAGAGTGACAGA	BRDN0001684403	446	98
TTGGAGTGGAGGTGCGAGAA	BRDN0001684404	1955	1767
TTGGATAAGTGCATAAACTG	BRDN0001684405	430	410
TTGGATACACTCTCTGATGC	BRDN0001684406	733	494
TTGGATATCATTGTGAGGAG	BRDN0001684407	675	203
TTGGATATTAATTAGACATG	BRDN0001684408	1061	372
TTGGATCCAGTGAAGATGGG	BRDN0001684409	1346	1331
TTGGATCCTAGAGATAATGC	BRDN0001684410	876	470
TTGGATCTCAGGTTTAGCTG	BRDN0001684411	918	619
TTGGATTCTTATCAAGGCTG	BRDN0001684412	815	262
TTGGATTTAGAAAAGCAGGG	BRDN0001684413	508	113
TTGGCAAACTGCGTTTGATG	BRDN0001684414	1129	341
TTGGCACTCCTGGGACCCAC	BRDN0001684415	1031	592
TTGGCAGAGAGGGAAGCGGG	BRDN0001684416	248	142
TTGGCAGCCTTAGAACTAGT	BRDN0001684417	590	905
TTGGCAGCGGAAGTCCGGAG	BRDN0001684418	260	363
TTGGCAGGAAGCTGTTGCCA	BRDN0001684419	1029	404
TTGGCAGGAAGTTCCCGCCA	BRDN0001684420	808	716
TTGGCATCACGAGTCCTGGG	BRDN0001684421	874	866
TTGGCATCCAGGAGACCGTG	BRDN0001684422	1006	1236
TTGGCCAAATGTCTCCGAGG	BRDN0001684423	747	729
TTGGCCAATCATCGGCAGCT	BRDN0001684424	1081	1053
TTGGCCACCGCAACAAAGAG	BRDN0001684425	565	351
TTGGCCACCGGCTCGCAGAG	BRDN0001684426	549	755
TTGGCCACTAGCTAAAGGCG	BRDN0001684427	524	654
TTGGCCACTTCAGTGGAAGG	BRDN0001684428	989	372
TTGGCCAGAATATAAGCACT	BRDN0001684429	781	642
TTGGCCAGACGGAAGCCGAG	BRDN0001684430	720	632
TTGGCCAGAGGCCGTTCCCG	BRDN0001684431	738	806
TTGGCCAGTGGACAGCGCCG	BRDN0001684432	1169	760
TTGGCCATACAAGGGCGCGG	BRDN0001684433	904	443
TTGGCCATCTCCAGCAGCGG	BRDN0001684434	1114	823
TTGGCCCACAGTAATCCACC	BRDN0001684435	932	711
TTGGCCCACCCCCGACCGAG	BRDN0001684436	964	390
TTGGCCCATGGTAAATAGCG	BRDN0001684437	1128	884
TTGGCCCCGCCGCGACTCGG	BRDN0001684438	26	45
TTGGCCCGCAAGAGTCCCGG	BRDN0001684439	865	329
TTGGCCCGGCCTGAAGCCCG	BRDN0001684440	767	691
TTGGCCCTGCCTACAGCCCG	BRDN0001684441	1037	818
TTGGCCGAGAGCGCCCAGCG	BRDN0001684442	816	599
TTGGCCGCCGCAAGGCCGGG	BRDN0001684443	385	838
TTGGCCGCGGAGTGTGGGAA	BRDN0001684444	1548	1366
TTGGCCGGATTGGAAGGGGG	BRDN0001684445	1164	550
TTGGCCGGCGCGGATCCGCG	BRDN0001684446	1076	809
TTGGCCGGCGTGTCTCTGCA	BRDN0001684447	1122	511
TTGGCCGGGCCTGCACCGCG	BRDN0001684448	1191	1112
TTGGCCGGGGCGGAGCCGCG	BRDN0001684449	878	694
TTGGCCTAGCGCGTGCACAA	BRDN0001684450	424	191
TTGGCCTCACCCTGGCCGAG	BRDN0001684451	404	672
TTGGCCTCAGCAAGGAAGCA	BRDN0001684452	1328	1122
TTGGCCTGACGTGAGGAGGA	BRDN0001684453	855	945
TTGGCCTGCATCTTGCGGCG	BRDN0001684454	1041	490
TTGGCGAATTGGCTCCTGCT	BRDN0001684455	716	468
TTGGCGACCTTGGCACACAG	BRDN0001684456	766	336
TTGGCGAGAAGGATCGTGGG	BRDN0001684457	1136	1041
TTGGCGAGATGCGCTCTTCC	BRDN0001684458	844	613
TTGGCGAGCGGGGCACCGAG	BRDN0001684459	614	514
TTGGCGAGTATGAAGCAGAT	BRDN0001684460	551	755
TTGGCGCAAAAGTGAATGAG	BRDN0001684461	599	521
TTGGCGCAGCGTACCCGAGG	BRDN0001684462	405	317
TTGGCGCCCATGGCTCCAAG	BRDN0001684463	460	400
TTGGCGCCCCCGGGGCCGCG	BRDN0001684464	715	1007
TTGGCGCCGGCGGAGCGTTA	BRDN0001684465	935	821
TTGGCGCGGAGGTGACAAAG	BRDN0001684466	592	599
TTGGCGGCCATATTTGAAGT	BRDN0001684467	1247	747
TTGGCGGCTCCAGCAACCGG	BRDN0001684468	921	682
TTGGCGGGGCCGGTGCCCCG	BRDN0001684469	1047	935
TTGGCTAAAGTCCTAAGTAT	BRDN0001684470	690	778
TTGGCTACTGCAGACGAGGA	BRDN0001684471	832	927
TTGGCTACTGGCTGCCTTAT	BRDN0001684472	1043	1002
TTGGCTAGAGCGGAGAAGCC	BRDN0001684473	828	870
TTGGCTAGCAACTCTAATTG	BRDN0001684474	835	594
TTGGCTCACCAGACCAGTTG	BRDN0001684475	1042	1366
TTGGCTCAGAAGGGAAAAGG	BRDN0001684476	887	964
TTGGCTCATCTCGCCAAGGG	BRDN0001684477	524	160
TTGGCTCCAAGTTCAGAGGA	BRDN0001684478	1007	731
TTGGCTCCATCTCTGCAAAA	BRDN0001684479	478	329
TTGGCTCCTACTTGGACATG	BRDN0001684480	949	429
TTGGCTCCTCTGGAGCGGAG	BRDN0001684481	927	529
TTGGCTCCTGCAGAGGAGGG	BRDN0001684482	310	250
TTGGCTCGCGTCGCTCTCAG	BRDN0001684483	503	476
TTGGCTCGGGTGCGGTCCAA	BRDN0001684484	1015	755
TTGGCTCGTATCCCACCAGT	BRDN0001684485	639	648
TTGGCTCTCCAGTCCCGGGC	BRDN0001684486	1085	806
TTGGCTCTCTGACGGCCGCG	BRDN0001684487	633	822
TTGGCTCTGGAAAGAGCAGG	BRDN0001684488	1053	230
TTGGCTCTGGAGGTGACAGG	BRDN0001684489	1135	899
TTGGCTGAAACACAGGAGCT	BRDN0001684490	763	393
TTGGCTGACAGCCCCCCGAC	BRDN0001684491	1074	897
TTGGCTGAGTTCTCTGAGGT	BRDN0001684492	1042	947
TTGGCTGATATCGAGTCTGT	BRDN0001684493	975	1251
TTGGCTGATCCCGAGCTCGG	BRDN0001684494	924	1316
TTGGCTGATTTGGTCCAATC	BRDN0001684495	761	1269
TTGGCTGCAGCCCAGGACTG	BRDN0001684496	1306	1685
TTGGCTGCCCTGCAAAGGGG	BRDN0001684497	477	185
TTGGCTGCGCAGTGACGAGT	BRDN0001684498	956	1291
TTGGCTGCGTCCGGGTGCTG	BRDN0001684499	1083	1050
TTGGCTGCTGGGACACAACG	BRDN0001684500	452	409
TTGGCTGGCATGCTGACCCA	BRDN0001684501	1001	726
TTGGCTGGCGCGGGAGCGTG	BRDN0001684502	1457	819
TTGGCTGGGGAAACGAAGGG	BRDN0001684503	131	142
TTGGCTTACTTATAAGATCC	BRDN0001684504	635	568
TTGGCTTACTTTGTCAAACC	BRDN0001684505	865	1035
TTGGCTTCCTACGGCCCCCG	BRDN0001684506	446	195
TTGGCTTCGAGTCTCTCAGC	BRDN0001684507	532	873
TTGGCTTGAGAGCTGCCTGA	BRDN0001684508	1401	1578
TTGGGAAAGAGTGGAATTCT	BRDN0001684509	901	577
TTGGGAACTGGAGCGGGAGC	BRDN0001684510	829	1056
TTGGGAAGGGGCGACGACAG	BRDN0001684511	1044	584
TTGGGAAGGTGGCTCCACTG	BRDN0001684512	1120	556
TTGGGACAGGAAAGAAGGGT	BRDN0001684513	937	387
TTGGGACGGAAGTAACCGGT	BRDN0001684514	661	1038
TTGGGACTTGTAGTCCCGGA	BRDN0001684515	4673	1093
TTGGGAGCAGTCCAGCAAAC	BRDN0001684516	698	689
TTGGGAGCGGGATGGGAAGA	BRDN0001684517	1097	698
TTGGGAGCGTGGGGAGCCGG	BRDN0001684518	324	177
TTGGGAGGCTCCCCAGCCCC	BRDN0001684519	500	282
TTGGGAGGCTTTAAGAGGCG	BRDN0001684520	660	426
TTGGGAGGGACTGAGAGCAT	BRDN0001684521	1683	1398
TTGGGATCTAACCCACGAGG	BRDN0001684522	256	184
TTGGGCATGCACCAAATTCC	BRDN0001684523	387	421
TTGGGCCAAAAACGACACAC	BRDN0001684524	470	253
TTGGGCCAATCAGCGCGCTG	BRDN0001684525	917	959
TTGGGCCTGGAGGCGCACTG	BRDN0001684526	858	579
TTGGGCGCCACCTAACGGGG	BRDN0001684527	630	635
TTGGGCTCTAAGCAAGGGGA	BRDN0001684528	753	1304
TTGGGCTTCTGGGACCAAGT	BRDN0001684529	1781	656
TTGGGGAAAAGTTTGGCGGC	BRDN0001684530	1142	675
TTGGGGAGCAGAAAAAGGAG	BRDN0001684531	83	56
TTGGGGCATGTGAGACCGAG	BRDN0001684532	809	1523
TTGGGGCTGAAGAAGGAGCG	BRDN0001684533	879	1221
TTGGGGCTTTCAAAACGGAA	BRDN0001684534	666	499
TTGGGGGAAGGAAAGGCGCG	BRDN0001684535	1285	419
TTGGGGGAGGCGGGGACAGC	BRDN0001684536	1179	978
TTGGGGGAGGGAAGTAATAT	BRDN0001684537	1089	1094
TTGGGGGAGGGGATAGCTAA	BRDN0001684538	1110	986
TTGGGGGCGCCAGAGCGCTG	BRDN0001684539	922	819
TTGGGGGGTGTTTATGAGGA	BRDN0001684540	880	825
TTGGGGTTCCCCTAAGGGAA	BRDN0001684541	673	849
TTGGGTAAGAGGAGGAGGCG	BRDN0001684542	958	420
TTGGGTAGAAGCCACAGGCG	BRDN0001684543	859	122
TTGGGTAGAATCTTTCCAGA	BRDN0001684544	439	265
TTGGGTATCAGCGCCAGAGA	BRDN0001684545	586	371
TTGGGTCAAGACTCTCATTT	BRDN0001684546	1134	815
TTGGGTCCATTAAATAATTG	BRDN0001684547	464	452
TTGGGTCGGAGGCTGCTCAA	BRDN0001684548	2029	1718
TTGGGTGAGTGTTGAAGCGG	BRDN0001684549	1409	1850
TTGGGTGCAGAAGGGCGCGG	BRDN0001684550	798	727
TTGGGTGCCCGCGCGTCACG	BRDN0001684551	1157	787
TTGGGTGCCTAATGAACGAC	BRDN0001684552	517	421
TTGGGTGTCAGGCAATGAGA	BRDN0001684553	728	748
TTGGGTTAAAGGGCTCAGTG	BRDN0001684554	747	456
TTGGGTTGCAGCGCACTAGA	BRDN0001684555	994	599
TTGGGTTGGAGAAAACTGCG	BRDN0001684556	1132	550
TTGGTAAGCACTAATTATGG	BRDN0001684557	689	365
TTGGTAATTCCTTGATCATG	BRDN0001684558	923	834
TTGGTACACATAAACGAAAG	BRDN0001684559	86	17
TTGGTACGCCCCCACCCTGG	BRDN0001684560	754	590
TTGGTAGAAGCCGGACTGGG	BRDN0001684561	1085	767
TTGGTATATCTGTTACTTTA	BRDN0001684562	515	337
TTGGTATTACCATGCTTGTG	BRDN0001684563	1027	772
TTGGTCACAGAGGGTCGCCG	BRDN0001684564	1167	1481
TTGGTCAGGATGCAGTACGA	BRDN0001684565	683	778
TTGGTCCAGACCTCGCCGCG	BRDN0001684566	895	997
TTGGTCCCCAACCATAGCGC	BRDN0001684567	523	435
TTGGTCCCTACGGACCTGGG	BRDN0001684568	817	323
TTGGTCCTCGGGCTTCGCTG	BRDN0001684569	1171	304
TTGGTCGAAGGCCAGACCAG	BRDN0001684570	1236	514
TTGGTCGGAATTCAAACACA	BRDN0001684571	608	451
TTGGTCGGCGGGTATGTCAG	BRDN0001684572	1148	503
TTGGTCGGGGAGGTCCGCGA	BRDN0001684573	1510	1279
TTGGTCTATATGACAATGTC	BRDN0001684574	418	414
TTGGTCTCATGCAGCGAGAT	BRDN0001684575	1121	1113
TTGGTCTGACGCAGCGCGCG	BRDN0001684576	680	727
TTGGTCTGCGTGCGGCACGT	BRDN0001684577	1382	1183
TTGGTGAATTGTTAGCGCCG	BRDN0001684578	645	1001
TTGGTGACTTGGGACAGACA	BRDN0001684579	1185	505
TTGGTGATGTCAGACTAGTT	BRDN0001684580	1266	794
TTGGTGATTACGGAAGAACC	BRDN0001684581	924	423
TTGGTGCCGCCAGAGCCACC	BRDN0001684582	1056	503
TTGGTGCTAGAATCTACCTG	BRDN0001684583	428	436
TTGGTGGAGCGTGGAAATGG	BRDN0001684584	831	708
TTGGTGGATGTTATGGCCTT	BRDN0001684585	1073	693
TTGGTGGCAAGAGGAGCTGG	BRDN0001684586	788	716
TTGGTGGCCTGAAGGAAGCA	BRDN0001684587	591	462
TTGGTGGGCGAACCGCCCTG	BRDN0001684588	822	471
TTGGTGGGCGGACCGAGGCG	BRDN0001684589	1083	928
TTGGTGTCGCAACGAAGGGA	BRDN0001684590	808	195
TTGGTGTCGCGAGAAGAGGG	BRDN0001684591	209	21
TTGGTTACAGTTGCAATGAG	BRDN0001684592	556	324
TTGGTTCAGGGGGAACGGCG	BRDN0001684593	632	410
TTGGTTCCTCTGCGTCGGAG	BRDN0001684594	767	605
TTGGTTCTTCTGGACGGAGA	BRDN0001684595	909	1177
TTGGTTGCCAGGCAATGCAG	BRDN0001684596	1066	1078
TTGGTTGCCGTACAACGTGG	BRDN0001684597	1227	831
TTGGTTGGGTGATAGACGAG	BRDN0001684598	550	331
TTGGTTTCCAGTGTGGCGCG	BRDN0001684599	977	886
TTGGTTTGGTCGGACTCGGG	BRDN0001684600	636	841
TTGGTTTGTTCAGCGCGTCG	BRDN0001684601	673	567
TTGTAAACTTGCCTCGGTCC	BRDN0001684602	928	400
TTGTAACCTGAATAACAGGT	BRDN0001684603	653	334
TTGTAATCTGCTGAATCCAG	BRDN0001684604	616	220
TTGTACGGTACTGGCTTTGT	BRDN0001684605	988	691
TTGTACTGGATGAACATCTG	BRDN0001684606	663	403
TTGTAGAATTGTAACCTAAT	BRDN0001684607	565	717
TTGTAGACTACATTTCCCGA	BRDN0001684608	578	505
TTGTAGAGCTAGCGGCGAAG	BRDN0001684609	27	17
TTGTAGCAAGAAAAAGTGTG	BRDN0001684610	1218	515
TTGTAGCTATCTCCGTGGCA	BRDN0001684611	707	635
TTGTAGGCCGCGCCCCGCCC	BRDN0001684612	228	116
TTGTAGGCCTGGCACCGTAG	BRDN0001684613	84	256
TTGTAGTAGTCAGGGCCACG	BRDN0001684614	806	573
TTGTAGTCCGTAGCGGCGAG	BRDN0001684615	890	1019
TTGTAGTCCTACAGGCCCCC	BRDN0001684616	860	1272
TTGTAGTTTCTTGAGGCCGG	BRDN0001684617	877	739
TTGTATAAGTGAACCACTCA	BRDN0001684618	738	440
TTGTATAGAAGCTTAGCTGT	BRDN0001684619	1281	566
TTGTATTCCAGTCCAGTGCA	BRDN0001684620	914	550
TTGTCACTCAGGATCTGAGG	BRDN0001684621	817	508
TTGTCACTCTACCCTGCTGG	BRDN0001684622	953	725
TTGTCAGAGAGTGGCCCGAG	BRDN0001684623	955	695
TTGTCAGATGGCAATCGCCG	BRDN0001684624	621	548
TTGTCAGCATCTGTTAGTGG	BRDN0001684625	703	983
TTGTCAGGGCGCCGGCCGAG	BRDN0001684626	759	567
TTGTCCATCTGCAGCAGGCG	BRDN0001684627	693	444
TTGTCCCACTAGGGAACTCG	BRDN0001684628	232	343
TTGTCCCATATCAGGTGTGT	BRDN0001684629	791	552
TTGTCCCCAGCAGCGGCCGG	BRDN0001684630	1071	859
TTGTCCCTGAGATGGCTATG	BRDN0001684631	953	784
TTGTCCTATTAGGCCCGCCA	BRDN0001684632	985	811
TTGTCCTCCCACCTGCCACA	BRDN0001684633	1038	1049
TTGTCCTGAGCTGGTTGCCG	BRDN0001684634	1073	947
TTGTCCTGCCAATCTCCGGG	BRDN0001684635	1037	464
TTGTCCTTCCCGGTGGCGCG	BRDN0001684636	641	541
TTGTCGCAATGGGCGCTGCG	BRDN0001684637	1010	1174
TTGTCGCCTTTACAACGCCA	BRDN0001684638	751	786
TTGTCGTAGCAACCACAGAC	BRDN0001684639	461	674
TTGTCGTCATCGCGCACGGG	BRDN0001684640	1082	951
TTGTCTAGCCAATCGCCTGG	BRDN0001684641	423	532
TTGTCTCGCGGTTACTGGGC	BRDN0001684642	1357	573
TTGTCTGACGCAGTCGCCGT	BRDN0001684643	995	486
TTGTCTGCACCCATACCCCG	BRDN0001684644	478	389
TTGTCTGCCTCGATGCGGGG	BRDN0001684645	678	676
TTGTCTGCGCAGAAGCAGGA	BRDN0001684646	710	351
TTGTCTGTCAGCCAATGGGG	BRDN0001684647	730	326
TTGTCTGTGTGACACTCCAG	BRDN0001684648	890	956
TTGTCTTCATGTCTGCCAGG	BRDN0001684649	685	426
TTGTCTTGGAAAACTGCACA	BRDN0001684650	1049	604
TTGTCTTGTTTCTCTAGCAA	BRDN0001684651	635	497
TTGTGAAAGTGGGATGCAAC	BRDN0001684652	597	290
TTGTGAAATTGGGGTCATCG	BRDN0001684653	606	565
TTGTGACCACTGTGATAGGT	BRDN0001684654	1088	475
TTGTGACCGCCTGGCCGCCA	BRDN0001684655	1622	1090
TTGTGACGCCAGGGAGCGTG	BRDN0001684656	1132	1165
TTGTGAGACTTGATAAATAA	BRDN0001684657	507	452
TTGTGAGTGTGTGGAGCTAG	BRDN0001684658	693	557
TTGTGAGTTGACATTGGGGG	BRDN0001684659	297	128
TTGTGATAAGACTGAGACTG	BRDN0001684660	817	554
TTGTGATAGAAGTTTATGAG	BRDN0001684661	714	752
TTGTGATGACGTCCCTGGAG	BRDN0001684662	671	281
TTGTGATGTCATCCAGTCAG	BRDN0001684663	708	522
TTGTGATTGGTTGCTGACTG	BRDN0001684664	1332	663
TTGTGCAATGTCACTATGCA	BRDN0001684665	1404	766
TTGTGCCAAACAATGGACAA	BRDN0001684666	678	370
TTGTGCGCGCTGCAGGTCCG	BRDN0001684667	775	329
TTGTGCTCCTGAACTCGCGG	BRDN0001684668	1059	670
TTGTGGAGAAGGGAAGCGAA	BRDN0001684669	781	580
TTGTGGCCCAGAACTCACGG	BRDN0001684670	1149	609
TTGTGGCTGTGACTGGAGGA	BRDN0001684671	610	952
TTGTGGGAAGCCCCGCACAC	BRDN0001684672	967	687
TTGTGGGAGCTGAGGTAGGT	BRDN0001684673	1321	757
TTGTGGGAGGAAACAAGATG	BRDN0001684674	627	534
TTGTGGGCGGAAACTTCCAG	BRDN0001684675	218	110
TTGTGGGGGAACCGCACCTG	BRDN0001684676	952	673
TTGTGGGGGCAGCCAATCAC	BRDN0001684677	1262	783
TTGTGGGGGGTACGAAAAGG	BRDN0001684678	534	491
TTGTGGGGTAGCGAACCCCG	BRDN0001684679	692	820
TTGTGGTAACTTCTGTAGTT	BRDN0001684680	738	216
TTGTGGTATTTGAGTCCGCG	BRDN0001684681	833	1064
TTGTGGTCCCGATGCCGGGG	BRDN0001684682	845	678
TTGTGGTGCTGGGAAAACCT	BRDN0001684683	826	339
TTGTGTAACAGAAAAATCTT	BRDN0001684684	712	69
TTGTGTCAATCAAGCAAATA	BRDN0001684685	668	485
TTGTGTCGGAGCCGGCCGGG	BRDN0001684686	1113	862
TTGTGTCGTCAAGCGCGTAC	BRDN0001684687	526	501
TTGTGTCTCTCAGCACTTGT	BRDN0001684688	1195	1003
TTGTGTGACCTAACTGGACA	BRDN0001684689	882	466
TTGTGTGGACAAACGCTCCC	BRDN0001684690	898	680
TTGTTAAAGAAAAATTCCAG	BRDN0001684691	447	450
TTGTTAAATATAAATTCTTG	BRDN0001684692	637	800
TTGTTAATAAAAGGGGAAGG	BRDN0001684693	150	111
TTGTTAATACTATCTTCATT	BRDN0001684694	862	496
TTGTTACAACGCCTTCAGGG	BRDN0001684695	696	525
TTGTTACACTTTACATCCTG	BRDN0001684696	949	305
TTGTTAGTGTTTGGCGCCGG	BRDN0001684697	980	446
TTGTTATACTTTACATCCCG	BRDN0001684698	493	461
TTGTTATGAGAATCATCTGG	BRDN0001684699	752	911
TTGTTCAGTCTGTTAATAGG	BRDN0001684700	654	448
TTGTTCCAAACTCAGAGACT	BRDN0001684701	539	1118
TTGTTCCAAAGAAAGCGCGA	BRDN0001684702	947	456
TTGTTCCAGCTAGAGTTGCT	BRDN0001684703	991	618
TTGTTCCCGGCGCCGAAGCG	BRDN0001684704	698	516
TTGTTCCTAAGTGTTTCCAG	BRDN0001684705	801	361
TTGTTCCTGCGACAGGGCAG	BRDN0001684706	678	204
TTGTTCTGATCCCGCCCCGG	BRDN0001684707	1075	394
TTGTTGAAACAGGATCCCTG	BRDN0001684708	824	465
TTGTTGACGGGAGTGTAACT	BRDN0001684709	772	718
TTGTTGCCCAGCTGAGTCAA	BRDN0001684710	848	773
TTGTTGCGAATTGGCTGGCG	BRDN0001684711	1194	784
TTGTTGGAATGCAGTTGGAG	BRDN0001684712	1108	815
TTGTTGGCTGAGCGCATCAT	BRDN0001684713	919	536
TTGTTTACAGGAGGCACGTG	BRDN0001684714	602	877
TTGTTTACTTAGTTATGCAG	BRDN0001684715	637	717
TTGTTTATGAAAAAGCCTAA	BRDN0001684716	486	279
TTGTTTCCCGCTATCCGGCG	BRDN0001684717	715	788
TTGTTTCCTGATCCCAGGTG	BRDN0001684718	574	97
TTGTTTCCTGGAGCCAGAAG	BRDN0001684719	1091	389
TTGTTTCTCATGGGAACACA	BRDN0001684720	592	717
TTGTTTCTGTATTAAAGGAT	BRDN0001684721	502	230
TTGTTTGAGTGAGCAAACAG	BRDN0001684722	163	649
TTGTTTGGCAAAATACCTCT	BRDN0001684723	784	1242
TTGTTTGTTATTGTAAGAGT	BRDN0001684724	816	864
TTTAAAAAGCTATGTTACAG	BRDN0001684725	457	243
TTTAAAACATTACAATTATC	BRDN0001684726	254	337
TTTAAAACTGCAAAGCACAC	BRDN0001684727	666	273
TTTAAAACTTGAATCCAAGG	BRDN0001684728	269	160
TTTAAAATAGATTTGAGGTG	BRDN0001684729	514	279
TTTAAACACAAACAAGGAAG	BRDN0001684730	373	383
TTTAAACACCTAACCTCTGC	BRDN0001684731	769	516
TTTAAACAGATGTTGCTGGC	BRDN0001684732	754	337
TTTAAACCCGGAGCCCCGCC	BRDN0001684733	728	543
TTTAAACGGTGAAGGCTGCG	BRDN0001684734	475	226
TTTAAACTGACGTATTGATC	BRDN0001684735	482	537
TTTAAAGCTGCCAAGGTGGA	BRDN0001684736	625	872
TTTAAAGGGCAAAGTCGGCG	BRDN0001684737	588	356
TTTAAAGTTAGCTTTGCTAC	BRDN0001684738	592	138
TTTAAAGTTATCATCCCGCA	BRDN0001684739	752	224
TTTAAATGCGCGCCCAATCG	BRDN0001684740	310	334
TTTAAATTACTGCTTTCGGA	BRDN0001684741	733	344
TTTAAATTATCCTGGGCATA	BRDN0001684742	342	468
TTTAACAAAGACACGCCGCG	BRDN0001684743	740	370
TTTAACATCATCAGTCACTG	BRDN0001684744	572	365
TTTAACCACAAAACCAGAGG	BRDN0001684745	157	122
TTTAACCTCCTTCTGGGCTA	BRDN0001684746	297	51
TTTAACTAAACCACATTTGT	BRDN0001684747	866	512
TTTAACTATGCTTTACATGG	BRDN0001684748	919	700
TTTAACTCCTGAGTGGCCAG	BRDN0001684749	1202	455
TTTAACTGCCCCGGACACCG	BRDN0001684750	748	1187
TTTAACTGTTGTTTGAAATA	BRDN0001684751	601	693
TTTAACTTTCTTCTTTCCCG	BRDN0001684752	839	777
TTTAAGAAAACATTGCACGT	BRDN0001684753	518	613
TTTAAGAAACTCAATGTGAT	BRDN0001684754	544	239
TTTAAGAAGCGAGCATGAAG	BRDN0001684755	601	567
TTTAAGAGAGGGGCGTGTCG	BRDN0001684756	771	591
TTTAAGAGCTTCTGGAGGGG	BRDN0001684757	278	91
TTTAAGAGGCTTGGGCCCAG	BRDN0001684758	416	158
TTTAAGCCCCAGCTTCGCTC	BRDN0001684759	672	511
TTTAAGCTCCCGGCCCCGGG	BRDN0001684760	594	765
TTTAAGCTCCTGAGAGAACC	BRDN0001684761	761	969
TTTAAGGCGCCTCTCAAAAG	BRDN0001684762	550	478
TTTAAGTGTTAAAACAAACG	BRDN0001684763	157	281
TTTAAGTTAAATATAGCTAG	BRDN0001684764	667	306
TTTAATAGAGGGCCGTCCTG	BRDN0001684765	484	557
TTTAATCAGCTTCTTACTGG	BRDN0001684766	484	778
TTTAATCAGGAACACAGAAG	BRDN0001684767	283	206
TTTAATCCAAATATGGCAAA	BRDN0001684768	597	657
TTTAATCGCTGAGGCAAGGC	BRDN0001684769	543	682
TTTAATCTCTCTGAGACCCA	BRDN0001684770	569	979
TTTAATCTGAAGGTTTCTTC	BRDN0001684771	495	224
TTTAATGAGCGTAAACGACG	BRDN0001684772	321	431
TTTAATGGCTTAAAATCATT	BRDN0001684773	538	372
TTTAATTGCAACCTCCAACA	BRDN0001684774	373	215
TTTAATTTAATAAGAAAACA	BRDN0001684775	318	331
TTTAATTTACCTCATTCAAG	BRDN0001684776	554	769
TTTAATTTAGGACCTAAAGC	BRDN0001684777	513	311
TTTACAAAACAGAACAGTGC	BRDN0001684778	539	627
TTTACAACAGAGATTGATCG	BRDN0001684779	653	921
TTTACAAGGCATCCAGGGCT	BRDN0001684780	840	911
TTTACACAAGAACAGGATAT	BRDN0001684781	825	605
TTTACACTCAATATCTCCTG	BRDN0001684782	875	160
TTTACACTGCAAAGAAACAC	BRDN0001684783	501	752
TTTACAGAAATTCGGTCCCT	BRDN0001684784	658	929
TTTACAGAGGAGAAAAGCTG	BRDN0001684785	464	75
TTTACAGCCCAACGCTTCCC	BRDN0001684786	614	844
TTTACATAAATGTTTCTCTC	BRDN0001684787	349	345
TTTACATATTAGGAGAAAAG	BRDN0001684788	289	354
TTTACCCACAGTAAGCATGG	BRDN0001684789	947	1241
TTTACCCCAAACATAATCCA	BRDN0001684790	514	297
TTTACCCGGTATCAGCCAGT	BRDN0001684791	906	355
TTTACCTCACATTAGCCCTG	BRDN0001684792	1101	942
TTTACCTCCAGACCCGCCCA	BRDN0001684793	1034	674
TTTACCTGTGCTCTCCCAGG	BRDN0001684794	620	328
TTTACCTTTCAAAGGTCCGG	BRDN0001684795	447	416
TTTACGAAGTATACCAGGTC	BRDN0001684796	576	426
TTTACGATCTAGCGGCGTAG	BRDN0001684797	497	645
TTTACGCCACAGAATGTGAG	BRDN0001684798	580	422
TTTACGCGCGCTTCTTAAGA	BRDN0001684799	556	433
TTTACGCGTTATTGTTCTGC	BRDN0001684800	318	358
TTTACGGCACCGGCAGGCCC	BRDN0001684801	1193	842
TTTACGGCAGGGCTGAGTTG	BRDN0001684802	795	922
TTTACGGTACGCGTAGCCGC	BRDN0001684803	983	480
TTTACTAATCACTCAAATTT	BRDN0001684804	518	155
TTTACTACACTGGCTCGGAG	BRDN0001684805	642	550
TTTACTAGCGTCAGAGCCGA	BRDN0001684806	349	306
TTTACTCATAGAGTTATGGA	BRDN0001684807	777	1040
TTTACTCATAGCTTTCATCT	BRDN0001684808	1110	685
TTTACTCTGGAGGTGAGAGA	BRDN0001684809	742	708
TTTACTGGCAAAGAGAATGT	BRDN0001684810	418	397
TTTACTTAATTAAGGCCCTG	BRDN0001684811	775	444
TTTAGAAACGCACAGCGGGA	BRDN0001684812	779	1022
TTTAGAGACTGTAAGTTACG	BRDN0001684813	863	430
TTTAGAGCAGCTCATGCTCT	BRDN0001684814	937	573
TTTAGATCAAAGATAAAAGT	BRDN0001684815	417	263
TTTAGATGAGCACTCCCGGC	BRDN0001684816	876	353
TTTAGCACCAACGGAGCCGG	BRDN0001684817	601	695
TTTAGCAGTAATTCCTTTCT	BRDN0001684818	1027	443
TTTAGCATGCTGACCAGCCC	BRDN0001684819	623	417
TTTAGCATTTACAAATTGTG	BRDN0001684820	817	401
TTTAGCGACTTTGAAAAACG	BRDN0001684821	355	277
TTTAGCGGCCCTCACCTCCG	BRDN0001684822	907	831
TTTAGCGTCCGGAACACGAA	BRDN0001684823	798	579
TTTAGCTGCCATAGCAACGA	BRDN0001684824	791	1031
TTTAGCTTGTGGTTGTGGGA	BRDN0001684825	1173	706
TTTAGGACCCAGGAACTCCG	BRDN0001684826	937	919
TTTAGGAGCGTGCTCCGGGG	BRDN0001684827	531	108
TTTAGGCAAACAGACTGTCT	BRDN0001684828	724	658
TTTAGGCAGCGTATCTGGCA	BRDN0001684829	862	868
TTTAGGCCTCCGTGTCATCT	BRDN0001684830	1144	1369
TTTAGGGCCAACCCAGTGCG	BRDN0001684831	374	1099
TTTAGGTCTGTAACGGATGG	BRDN0001684832	796	334
TTTAGGTGAATAGGGCTCGG	BRDN0001684833	762	481
TTTAGGTTCTCCACAGACGC	BRDN0001684834	500	432
TTTAGGTTTCAATGTTTAGG	BRDN0001684835	778	337
TTTAGGTTTCTGGACCCCAA	BRDN0001684836	802	822
TTTAGTCTAAAAGTGTGAAG	BRDN0001684837	485	405
TTTAGTTAAATACCTTCCTC	BRDN0001684838	657	454
TTTAGTTCTGGCCGTTAGGG	BRDN0001684839	556	898
TTTAGTTTCAATGAGTAAAA	BRDN0001684840	544	612
TTTATAAATATGGCTGCCAC	BRDN0001684841	857	553
TTTATAAGACTCTATATTCA	BRDN0001684842	480	430
TTTATAAGTTGGTCTGCAAA	BRDN0001684843	632	438
TTTATAGCTCTGACCTTTCT	BRDN0001684844	722	651
TTTATATCGTCTAAAAACAA	BRDN0001684845	485	117
TTTATCAAGAAGGGGCAGAT	BRDN0001684846	684	379
TTTATCCACTGAGTATTGCG	BRDN0001684847	1069	797
TTTATCCTCTCTATTCTAGG	BRDN0001684848	733	437
TTTATCCTTCCAGATCAGGA	BRDN0001684849	751	845
TTTATCGCACACCTGATGGG	BRDN0001684850	944	399
TTTATCTCCGCAGAACCCAG	BRDN0001684851	480	88
TTTATCTCTAGGCAGTGCAG	BRDN0001684852	520	250
TTTATGACGTCACACAAGAG	BRDN0001684853	510	228
TTTATGCAAGAATTCGGCCG	BRDN0001684854	815	251
TTTATGCATTTAATACGCCG	BRDN0001684855	729	776
TTTATGCTTCTGAAGTATGT	BRDN0001684856	802	532
TTTATGGAAATCAGGAGGGC	BRDN0001684857	755	117
TTTATGTCGGAATCGACCAA	BRDN0001684858	386	215
TTTATTAACTCGCGCTGCAG	BRDN0001684859	346	320
TTTATTATATTAAGGCGGCG	BRDN0001684860	346	315
TTTATTCAATGTCATCTGCC	BRDN0001684861	901	633
TTTATTCAATTAAGGACTTT	BRDN0001684862	670	347
TTTATTCATTAACCAAGACG	BRDN0001684863	420	326
TTTATTCTAGAGTTACTGGC	BRDN0001684864	396	161
TTTATTCTCCAGCTGGGGAA	BRDN0001684865	514	367
TTTATTCTGTGATGTCACAA	BRDN0001684866	584	294
TTTATTGCGTGCAGGGACAT	BRDN0001684867	731	342
TTTATTTACAAGGAACGAAG	BRDN0001684868	541	265
TTTATTTATTAACATAGACA	BRDN0001684869	404	586
TTTATTTGTTAACCAAGCTT	BRDN0001684870	723	377
TTTCAAAAAAGAGTCGGGGG	BRDN0001684871	608	650
TTTCAAAACCGCAATCCCAT	BRDN0001684872	850	265
TTTCAAAAGGAGTGGCGCGA	BRDN0001684873	871	558
TTTCAAAAGTGGCCTGGACA	BRDN0001684874	757	610
TTTCAAAATCAGGACCCCGG	BRDN0001684875	673	382
TTTCAAACACAGGCACGTGG	BRDN0001684876	492	329
TTTCAAAGAGCTGCGGTAGG	BRDN0001684877	539	374
TTTCAAAGCTCGGGCCTGAG	BRDN0001684878	1009	416
TTTCAAAGGGAGCCCACAGA	BRDN0001684879	595	165
TTTCAAAGTCAACCTTGCTC	BRDN0001684880	663	451
TTTCAAATTTGGTCACCAAG	BRDN0001684881	583	470
TTTCAACAATGGAGAGTACG	BRDN0001684882	809	645
TTTCAACATCAGTTAATGCT	BRDN0001684883	747	368
TTTCAAGTGCTTATCTAGAC	BRDN0001684884	453	759
TTTCAAGTTTAGAAAGTTGA	BRDN0001684885	553	625
TTTCAATGTCCTATTAAGCT	BRDN0001684886	669	603
TTTCAATTATTAAAAGTGTG	BRDN0001684887	291	277
TTTCACACAAAGTTTGCAGG	BRDN0001684888	722	419
TTTCACACAGAAGAAAACTG	BRDN0001684889	487	234
TTTCACAGATAGGAAAGCGG	BRDN0001684890	392	562
TTTCACAGCTACATCCAATG	BRDN0001684891	652	887
TTTCACAGCTGCAAAGTTCA	BRDN0001684892	1144	459
TTTCACAGGTCGAGTGCTGG	BRDN0001684893	1258	1398
TTTCACAGTCCTGCCCAAGA	BRDN0001684894	438	813
TTTCACCAATAGTAGTGGAA	BRDN0001684895	750	419
TTTCACCACCCACCAGAGCT	BRDN0001684896	761	334
TTTCACCGGGTGCCTCCCCC	BRDN0001684897	843	459
TTTCACCTCGTATCCTTAAG	BRDN0001684898	438	338
TTTCACCTGGGAGCCCCAAG	BRDN0001684899	820	502
TTTCACGATATGCCATTATT	BRDN0001684900	622	480
TTTCACTAGCAGATTAAACT	BRDN0001684901	569	227
TTTCACTATTCTTTGCTTCC	BRDN0001684902	757	445
TTTCACTCCGGGGTCCAAAG	BRDN0001684903	486	477
TTTCACTGTGCAAAAATTAT	BRDN0001684904	181	304
TTTCAGAAGGAGCATATAGT	BRDN0001684905	498	556
TTTCAGAATTAGGGGTGGGC	BRDN0001684906	1074	608
TTTCAGACTCACCCAACCAG	BRDN0001684907	579	292
TTTCAGAGACACAAATTGCA	BRDN0001684908	573	166
TTTCAGAGCCGAAAGTTCCG	BRDN0001684909	793	536
TTTCAGAGGGTACTCACATG	BRDN0001684910	805	265
TTTCAGCTGTGATCCACAGA	BRDN0001684911	917	509
TTTCAGGAACCAGCCCCTCG	BRDN0001684912	417	618
TTTCAGGAGTCAAGAACAGG	BRDN0001684913	293	311
TTTCAGGCCATTTGGAAGCC	BRDN0001684914	642	550
TTTCAGGCCTCAGTGCCTCG	BRDN0001684915	785	779
TTTCAGGGACCAGCCTGGAA	BRDN0001684916	861	741
TTTCAGGGCGGCTCACCGAG	BRDN0001684917	270	196
TTTCAGTCCAAGTCAGATGT	BRDN0001684918	942	584
TTTCAGTGCCACGAAAAGGG	BRDN0001684919	270	488
TTTCAGTGGCGGAGCACCTG	BRDN0001684920	1242	872
TTTCAGTGGGGACAGAAACT	BRDN0001684921	838	654
TTTCAGTTTCAACAACACCA	BRDN0001684922	257	99
TTTCATAACAGCGATTCCAT	BRDN0001684923	560	670
TTTCATAATTGGCCCGAGGG	BRDN0001684924	594	184
TTTCATAGCCACGGTAACGG	BRDN0001684925	757	865
TTTCATATTCCTGTAATAGA	BRDN0001684926	627	285
TTTCATCACCTCTTTAGTCC	BRDN0001684927	552	300
TTTCATCATTATAGCATTGT	BRDN0001684928	709	644
TTTCATCTGGGAGTGGCGTG	BRDN0001684929	1179	933
TTTCATGATAGCCAACACCC	BRDN0001684930	563	265
TTTCATGGTAGCAGGAGAAT	BRDN0001684931	882	364
TTTCATTACATGAAACTTTG	BRDN0001684932	222	198
TTTCATTCCCATTCTAGATG	BRDN0001684933	768	903
TTTCATTGCAATAAGAATCA	BRDN0001684934	546	372
TTTCATTGCTTTAGGAATCG	BRDN0001684935	632	458
TTTCATTGGTTAACTTACAA	BRDN0001684936	491	426
TTTCATTTATCCAACATCAT	BRDN0001684937	761	345
TTTCATTTCCTCCTCTAAGG	BRDN0001684938	583	684
TTTCATTTGGAACGGGCAGG	BRDN0001684939	777	528
TTTCCAAAACAGCTGTGTCT	BRDN0001684940	633	246
TTTCCAAACGACTTTCCTGG	BRDN0001684941	528	611
TTTCCACAGAGAGGACGCCG	BRDN0001684942	775	738
TTTCCACCAATCCATGGAGG	BRDN0001684943	752	629
TTTCCACCAGGCGGACAGAA	BRDN0001684944	808	1040
TTTCCACGCGCAGGTCCCGG	BRDN0001684945	919	522
TTTCCACTCCTGAGCAAGCG	BRDN0001684946	693	509
TTTCCACTTTGTATACCCTG	BRDN0001684947	594	570
TTTCCAGCCAGGCCGAACGG	BRDN0001684948	1001	399
TTTCCAGCGGGAGCCCGGAG	BRDN0001684949	552	185
TTTCCAGGCTGCCTTCCCTG	BRDN0001684950	1310	905
TTTCCAGTCAGGCGGCCGGA	BRDN0001684951	967	761
TTTCCAGTGATTTCGATACG	BRDN0001684952	563	535
TTTCCATAGAAGGAAGCGCG	BRDN0001684953	614	186
TTTCCATATAAAGGAGATAC	BRDN0001684954	296	178
TTTCCATCACCGAGGCCCAA	BRDN0001684955	1029	720
TTTCCATGCATGCATAATGA	BRDN0001684956	785	571
TTTCCATTCCTTGTGAGCGG	BRDN0001684957	661	1053
TTTCCCAAAATGCTGCGCGC	BRDN0001684958	672	478
TTTCCCAACACTTCATTAGG	BRDN0001684959	467	715
TTTCCCAGCAGCTGGTACGG	BRDN0001684960	761	344
TTTCCCAGCAGGGCGTGCGC	BRDN0001684961	903	799
TTTCCCAGCCTCTCTCCTGG	BRDN0001684962	904	1061
TTTCCCAGGAACATGTACAT	BRDN0001684963	809	845
TTTCCCAGGCAGGCGCGCTC	BRDN0001684964	719	340
TTTCCCAGGCGGTGTCTCCG	BRDN0001684965	0	0
TTTCCCAGTCTTAAAAGCCG	BRDN0001684966	481	720
TTTCCCATAGGCCCACGCTG	BRDN0001684967	748	610
TTTCCCATTGAGCTGTGGGT	BRDN0001684968	984	667
TTTCCCATTGGGTGGTACCG	BRDN0001684969	425	664
TTTCCCCACAAAGTGACGAA	BRDN0001684970	614	306
TTTCCCCACCCACGGCGCCC	BRDN0001684971	748	577
TTTCCCCACCCACTTATGGG	BRDN0001684972	635	593
TTTCCCCACTCCCGCTCCGG	BRDN0001684973	783	1072
TTTCCCCAGAGGCAGGGGCA	BRDN0001684974	978	117
TTTCCCCGCCCCTCCCCTCG	BRDN0001684975	841	925
TTTCCCCTTTAAGACCAGAG	BRDN0001684976	515	399
TTTCCCGCAGGAAGAAGCGC	BRDN0001684977	646	443
TTTCCCGCGAGGAAAAATAA	BRDN0001684978	341	385
TTTCCCGCGCTCGTGCGCTG	BRDN0001684979	841	522
TTTCCCGGCAGGCCATGGGC	BRDN0001684980	584	475
TTTCCCGGGCGCCTGCCGGG	BRDN0001684981	1138	1084
TTTCCCGTGTTCCCACTGAG	BRDN0001684982	684	347
TTTCCCTACTCCCGGAGAGG	BRDN0001684983	53	0
TTTCCCTCCCTAGGGCGGAG	BRDN0001684984	1017	490
TTTCCCTGCAGCCGGGAGGG	BRDN0001684985	840	1227
TTTCCCTTCCTAGCTTAGGC	BRDN0001684986	563	896
TTTCCGAGACTGTAAAGGCG	BRDN0001684987	611	235
TTTCCGCGCGTCTACGTGAG	BRDN0001684988	474	297
TTTCCGGAAGAAAGGGATCT	BRDN0001684989	796	457
TTTCCGGAAGCGCCCGCCGG	BRDN0001684990	1226	553
TTTCCGGAGTGGGTGGACTG	BRDN0001684991	931	681
TTTCCGGCCAGAGGCATGCT	BRDN0001684992	1022	596
TTTCCGGCGAACTTCGTCAA	BRDN0001684993	711	718
TTTCCGGGACCCAAGTTCCA	BRDN0001684994	1087	420
TTTCCGGGACGGCTGCACAG	BRDN0001684995	794	468
TTTCCGTCAATCACGGAGAG	BRDN0001684996	954	318
TTTCCGTCTGCTCTGTGCAG	BRDN0001684997	694	387
TTTCCGTGAGCGCCCCGCTG	BRDN0001684998	858	417
TTTCCGTTAGGGAAGCCGAT	BRDN0001684999	1009	571
TTTCCGTTTCCTCAGTCTCG	BRDN0001685000	615	684
TTTCCTAAGATAAAGGTGGG	BRDN0001685001	787	676
TTTCCTACAAGTGAGGAGGG	BRDN0001685002	621	705
TTTCCTACCTCTTCCCCAAG	BRDN0001685003	825	649
TTTCCTATTCAAGGTCTCTG	BRDN0001685004	652	717
TTTCCTCAATCTGGTTGTCG	BRDN0001685005	896	582
TTTCCTCACACAGTGAGAAG	BRDN0001685006	718	367
TTTCCTCACACCGATCGCGA	BRDN0001685007	1045	367
TTTCCTCAGGGCTAATGACC	BRDN0001685008	402	339
TTTCCTCGGGGGGAGCACGG	BRDN0001685009	1052	1063
TTTCCTCTCTTGGCCGAAAG	BRDN0001685010	616	233
TTTCCTCTTTCTCCAGCCTA	BRDN0001685011	940	430
TTTCCTGCGCGCTCCACAAG	BRDN0001685012	632	529
TTTCCTGCTTCTCTCCTGCT	BRDN0001685013	1138	919
TTTCCTGGCTTCAGAGCCCG	BRDN0001685014	927	867
TTTCCTGGTACACTGGCTCA	BRDN0001685015	828	701
TTTCCTGTGTCTTTAAAAGG	BRDN0001685016	241	242
TTTCCTGTTATAGAGAAGGT	BRDN0001685017	562	552
TTTCCTTCGGAGGGGGGGCT	BRDN0001685018	1013	884
TTTCCTTGCAGCATGAGAAA	BRDN0001685019	680	286
TTTCCTTGGCCGAAGACCAG	BRDN0001685020	893	845
TTTCCTTTCGTCACTTTGTG	BRDN0001685021	1017	849
TTTCCTTTCTGAGGGAATGT	BRDN0001685022	942	606
TTTCGAAGGTAAATACCTCG	BRDN0001685023	566	388
TTTCGAATCTGAGGCTCCAA	BRDN0001685024	392	324
TTTCGACAAGCACTTCCGCG	BRDN0001685025	652	161
TTTCGACGTTGTTATTCTTC	BRDN0001685026	150	297
TTTCGAGACCGCAACCCGAA	BRDN0001685027	730	851
TTTCGAGGGTGAAATCATAA	BRDN0001685028	562	430
TTTCGATACCAGGATTTGGG	BRDN0001685029	694	432
TTTCGCACCTGGGACTGGGG	BRDN0001685030	518	930
TTTCGCATCGCTCCCAAAGG	BRDN0001685031	251	432
TTTCGCCCGAGCAGGAGATG	BRDN0001685032	268	232
TTTCGCCCGCCACCGCCGTG	BRDN0001685033	256	183
TTTCGCCTGACAGTTGCGCG	BRDN0001685034	411	289
TTTCGCGCCCAGGTTCAGCG	BRDN0001685035	360	757
TTTCGCTCATCTCTATTCTG	BRDN0001685036	580	270
TTTCGGAAGCTCAGCCCGCG	BRDN0001685037	623	162
TTTCGGAGGGTGCATCTAGG	BRDN0001685038	858	937
TTTCGGAGGTGGGGACAAGG	BRDN0001685039	875	768
TTTCGGCGTGAGACCCGAGG	BRDN0001685040	236	145
TTTCGGCTGGATGCAAATGA	BRDN0001685041	505	363
TTTCGGGAAGGATCGCGCAA	BRDN0001685042	627	220
TTTCGGGGTTTCCGGGCCAG	BRDN0001685043	1162	1010
TTTCGGGTTTCCCGCCGCCG	BRDN0001685044	689	636
TTTCGGTAACCTTCGGCAGG	BRDN0001685045	311	376
TTTCGGTCTCCATCGTAACG	BRDN0001685046	638	526
TTTCGTAGCGTCACTCCTCA	BRDN0001685047	759	247
TTTCGTAGGAAACACAGCCC	BRDN0001685048	466	223
TTTCGTCGTTGAAGGCCACG	BRDN0001685049	87	325
TTTCGTGTGGACAAATCGGG	BRDN0001685050	912	1040
TTTCTAAAGTGATGACCTTG	BRDN0001685051	598	207
TTTCTAACAAGAGAAAGCAG	BRDN0001685052	455	257
TTTCTAATTGAACCACGCAA	BRDN0001685053	537	380
TTTCTACCAATCCTCAGAAA	BRDN0001685054	472	657
TTTCTACGGGGCTGAACCGG	BRDN0001685055	876	587
TTTCTAGGGACTTTCCTGAG	BRDN0001685056	564	688
TTTCTAGGGAGTCTTAGTCG	BRDN0001685057	617	1038
TTTCTAGGGTGACATTTGGG	BRDN0001685058	668	701
TTTCTAGTTACTACTGGACG	BRDN0001685059	509	550
TTTCTAGTTCCTGATGCCAG	BRDN0001685060	631	196
TTTCTCAATGGAGCCGCGGG	BRDN0001685061	566	1134
TTTCTCAATTAAGAGTCTGA	BRDN0001685062	550	745
TTTCTCACCAAACAATTTGG	BRDN0001685063	751	511
TTTCTCACTCAGCTCCTGTG	BRDN0001685064	942	952
TTTCTCAGACTTCATAGAAA	BRDN0001685065	388	278
TTTCTCCAACTGGAAAAGCG	BRDN0001685066	836	638
TTTCTCCACCTCCCGCAGGG	BRDN0001685067	803	740
TTTCTCCCATCTCCTGAGAG	BRDN0001685068	941	422
TTTCTCCGAAAGTTTATAAC	BRDN0001685069	400	114
TTTCTCCGTAGTAGGGGAGG	BRDN0001685070	588	257
TTTCTCCTCGTTGGGACTGG	BRDN0001685071	1246	851
TTTCTCGATAGTGGGTCCCA	BRDN0001685072	683	1079
TTTCTCTCTAGGACTCGTGG	BRDN0001685073	717	715
TTTCTCTTTCCTGAATATCT	BRDN0001685074	894	486
TTTCTGAAAGCAAGGGGGCA	BRDN0001685075	716	422
TTTCTGAAATACTCAGTGAT	BRDN0001685076	1064	780
TTTCTGACCTCCTGGCACGG	BRDN0001685077	941	808
TTTCTGAGAAACGGGACGGA	BRDN0001685078	554	336
TTTCTGAGAAAGCTGAACCT	BRDN0001685079	979	801
TTTCTGAGAATGAAACTAGA	BRDN0001685080	554	336
TTTCTGCAGACTTGGCTGGT	BRDN0001685081	1429	711
TTTCTGCCTATTGGGCGCCG	BRDN0001685082	1243	832
TTTCTGCTTCTTATAGTAAG	BRDN0001685083	620	427
TTTCTGGACAGAAAAGTACC	BRDN0001685084	829	531
TTTCTGGGGTGAATGCAGAC	BRDN0001685085	781	572
TTTCTGTCATTCAAAGCCTG	BRDN0001685086	772	879
TTTCTGTCATTCCAAGAGGG	BRDN0001685087	612	398
TTTCTGTTATGGCGATTGGG	BRDN0001685088	829	597
TTTCTGTTTCCGGATTGAGG	BRDN0001685089	1157	417
TTTCTTACTCCGCCTTTGGG	BRDN0001685090	636	865
TTTCTTACTCTGGACACAGG	BRDN0001685091	973	649
TTTCTTCGCGCTACGGCGAG	BRDN0001685092	755	470
TTTCTTCTGGACTGCGCATG	BRDN0001685093	1193	932
TTTCTTGAAGGCAGTGATGG	BRDN0001685094	794	824
TTTCTTGATGATATGCAGCC	BRDN0001685095	794	859
TTTCTTGGGCGGGACATTGT	BRDN0001685096	1094	458
TTTCTTGTCATTGGTTATTG	BRDN0001685097	715	610
TTTCTTTAAAAACCGATGAG	BRDN0001685098	265	262
TTTCTTTAGAGGATTTGGGA	BRDN0001685099	719	312
TTTCTTTCACATAATTCTGT	BRDN0001685100	1001	830
TTTCTTTCTTCCTCCCTCAC	BRDN0001685101	728	562
TTTCTTTGGTGTCCAACAAA	BRDN0001685102	512	528
TTTGAAACGCAAAGGGAGGG	BRDN0001685103	211	342
TTTGAAAGTGACACTCACCT	BRDN0001685104	1053	757
TTTGAAATGAGAGATAAGTT	BRDN0001685105	607	446
TTTGAAATGAGGTCTTTGTG	BRDN0001685106	976	621
TTTGAACCCGGGCGCACTGG	BRDN0001685107	925	785
TTTGAACTTAAATGTGGGAC	BRDN0001685108	465	429
TTTGAAGCAAAGCCCTTCTG	BRDN0001685109	370	500
TTTGAAGCCCGCGGAGCGGG	BRDN0001685110	469	493
TTTGAAGGAAAGGCACACAC	BRDN0001685111	686	671
TTTGAATGGTGATCACGTGA	BRDN0001685112	795	663
TTTGAATTGTGAGATCAGTG	BRDN0001685113	502	370
TTTGACACGTGTCTATCACG	BRDN0001685114	674	404
TTTGACAGGAGAGGTAACTG	BRDN0001685115	939	460
TTTGACAGGTTTAGTGAGTG	BRDN0001685116	696	342
TTTGACATAATATTATTAAT	BRDN0001685117	417	172
TTTGACATAATGGAGCTTGT	BRDN0001685118	767	1777
TTTGACATATTCTAACAGCC	BRDN0001685119	660	956
TTTGACATTCTAAAAAGTAG	BRDN0001685120	676	794
TTTGACCACACGGCCGCCGG	BRDN0001685121	1025	905
TTTGACGCAGACTCGAGGAG	BRDN0001685122	294	410
TTTGACGCCAGAGCGACGCG	BRDN0001685123	814	496
TTTGACGGCCACGCCCCGAG	BRDN0001685124	817	951
TTTGACTAAAAACCTAAGGT	BRDN0001685125	818	610
TTTGACTGACAACTTCCGCG	BRDN0001685126	967	1084
TTTGACTTAAGAGGCATGAG	BRDN0001685127	587	222
TTTGAGACTGGCCTGGATGG	BRDN0001685128	724	1168
TTTGAGAGCAGTTCCGGGCA	BRDN0001685129	804	450
TTTGAGCAGAGCTTCAGAGG	BRDN0001685130	734	356
TTTGAGCTACGCCTGCGCAG	BRDN0001685131	1294	1257
TTTGAGCTTAAAGAGGAAGC	BRDN0001685132	503	1578
TTTGAGGTCGTGGAGAGCAG	BRDN0001685133	499	304
TTTGAGTAAGAATTACCTGG	BRDN0001685134	566	825
TTTGAGTCACCCTTGCTACG	BRDN0001685135	1098	593
TTTGAGTCTCATCAAGCAGG	BRDN0001685136	569	595
TTTGAGTGCAGGGGAAAAAC	BRDN0001685137	406	454
TTTGATAAATCTTTGTTGGA	BRDN0001685138	607	306
TTTGATCATGATGCTCATGC	BRDN0001685139	190	388
TTTGATCTGAATCCTCCCGA	BRDN0001685140	1015	350
TTTGATGACAATATAGTTTG	BRDN0001685141	765	349
TTTGATGACCTGGGGCTGGG	BRDN0001685142	818	962
TTTGATGTTTGAAATTATGG	BRDN0001685143	706	512
TTTGATTTGGACTGGGCTGG	BRDN0001685144	1200	1341
TTTGCAAAGGACGGTAGGGG	BRDN0001685145	959	543
TTTGCAAATTCGAGTTGCCT	BRDN0001685146	703	662
TTTGCAAGGACACCGTAGAG	BRDN0001685147	795	1482
TTTGCAAGGACAGTGGAGTG	BRDN0001685148	514	473
TTTGCACCTAGCAGCTGGGG	BRDN0001685149	683	542
TTTGCACGGTTAGGGTACCA	BRDN0001685150	626	527
TTTGCAGAAACCGTTCCTAG	BRDN0001685151	123	314
TTTGCAGCAGCGGCTCCCCG	BRDN0001685152	788	513
TTTGCAGTACAAACTCACAC	BRDN0001685153	460	402
TTTGCAGTGCGGAGACCACG	BRDN0001685154	827	291
TTTGCCAGCATTCTTTCTCT	BRDN0001685155	612	648
TTTGCCATTTCCCCATTGGC	BRDN0001685156	983	686
TTTGCCCACGCACGGTGCCA	BRDN0001685157	632	180
TTTGCCCCGCCCCTTTCCGG	BRDN0001685158	682	501
TTTGCCCCGCCCTTCCCGCG	BRDN0001685159	991	443
TTTGCCCCTCATGCACCAAA	BRDN0001685160	890	710
TTTGCCCTTAACTGACATGG	BRDN0001685161	1030	574
TTTGCCCTTTCAGGCAGCTG	BRDN0001685162	755	727
TTTGCCGGAGCAGCCGAGAG	BRDN0001685163	844	1134
TTTGCCGGCTTCCGCAGTGA	BRDN0001685164	1344	910
TTTGCCTCTAAGACGCCACG	BRDN0001685165	717	455
TTTGCCTGGAATGCACACCA	BRDN0001685166	810	1115
TTTGCCTGGTGAGGAGCTGG	BRDN0001685167	893	763
TTTGCCTTGTCCAAGCTGTG	BRDN0001685168	818	688
TTTGCCTTTGTTGACTTTCA	BRDN0001685169	770	678
TTTGCGAATCTGGGTAAACC	BRDN0001685170	861	674
TTTGCGAGAACGGCAAATGG	BRDN0001685171	655	822
TTTGCGCAAGCGGTCCCACG	BRDN0001685172	733	389
TTTGCGGAACTCAGCAACCC	BRDN0001685173	699	697
TTTGCGGGGGCAGGAATGCG	BRDN0001685174	612	452
TTTGCGTAAGAGATTCACAG	BRDN0001685175	722	351
TTTGCTAGCTGTTGAAACAG	BRDN0001685176	446	416
TTTGCTATTGGCTGTCTCCG	BRDN0001685177	1576	1412
TTTGCTCAGAGTCATGATCC	BRDN0001685178	1210	511
TTTGCTCCACGATCATGACA	BRDN0001685179	1132	606
TTTGCTCTAGTCTTGCTGCC	BRDN0001685180	1300	743
TTTGCTCTGAGTATGTGCCC	BRDN0001685181	1015	745
TTTGCTCTTCTCAGAAATAG	BRDN0001685182	465	579
TTTGCTCTTGGCTGAGTTTG	BRDN0001685183	800	1031
TTTGCTGAAACTGTATTCAA	BRDN0001685184	524	525
TTTGCTGACAATCTATGGCT	BRDN0001685185	825	357
TTTGCTGCTTAAGATGCCTG	BRDN0001685186	267	390
TTTGCTGTGTCATAGACCTG	BRDN0001685187	886	658
TTTGGAAAGGTCATAGAGTG	BRDN0001685188	538	236
TTTGGAACCCCGCCTGTTAG	BRDN0001685189	553	476
TTTGGAACGGGCAGGCGGAG	BRDN0001685190	769	424
TTTGGACACTCACCGCACCC	BRDN0001685191	1480	833
TTTGGACCGGCGAAGCCCAA	BRDN0001685192	492	699
TTTGGACCTACTAGCAGTGA	BRDN0001685193	964	433
TTTGGACGGAAAGGCTACGG	BRDN0001685194	1094	855
TTTGGACTAAAAAAGATGGC	BRDN0001685195	743	500
TTTGGACTACATTTCCCGTG	BRDN0001685196	908	1265
TTTGGAGGCTAGACCTGCCG	BRDN0001685197	977	796
TTTGGAGTCTTGGCCCGCGG	BRDN0001685198	874	413
TTTGGATTGCAGGGACTAGG	BRDN0001685199	994	943
TTTGGCAGGTTGGGCGTGTT	BRDN0001685200	1380	1158
TTTGGCAGTACCTTTTATTA	BRDN0001685201	811	1064
TTTGGCCAATGGGAGCACTG	BRDN0001685202	981	835
TTTGGCCCTAGGAGAAGTGG	BRDN0001685203	845	948
TTTGGCCTGTGAGCACACGT	BRDN0001685204	708	639
TTTGGCGAACAAGTAGGGCA	BRDN0001685205	918	359
TTTGGCGATCCATTGAGAGG	BRDN0001685206	578	282
TTTGGCTAGATGAAGAGCAG	BRDN0001685207	1463	1220
TTTGGCTCCACCTGCAGCGG	BRDN0001685208	847	1014
TTTGGCTCCTGCTCTCGGAG	BRDN0001685209	1094	560
TTTGGCTCTTGGCTTAGCTA	BRDN0001685210	1196	727
TTTGGCTGATTCCTGCAGGG	BRDN0001685211	829	401
TTTGGCTGGTCTGGCGTCCG	BRDN0001685212	921	996
TTTGGCTTCGGAGTCCCCTG	BRDN0001685213	519	552
TTTGGGAAACGTAGTTCTGA	BRDN0001685214	481	814
TTTGGGAACAGGCCTAGGAT	BRDN0001685215	697	559
TTTGGGAACCAGTGTATAAA	BRDN0001685216	757	815
TTTGGGACGGCGCGTCCCAA	BRDN0001685217	583	785
TTTGGGACGTGGTAAAGGCG	BRDN0001685218	771	142
TTTGGGAGCCGAGAGTGTGG	BRDN0001685219	1011	703
TTTGGGAGTCCAACCGCGAG	BRDN0001685220	917	538
TTTGGGATGACTGCCGCTCC	BRDN0001685221	1497	1177
TTTGGGCAGCGCCTCGCGGG	BRDN0001685222	859	875
TTTGGGCATTTACGTCACGG	BRDN0001685223	1008	845
TTTGGGCCAGTCTCCAGGAG	BRDN0001685224	469	546
TTTGGGCCTCGGACCGAGGG	BRDN0001685225	546	448
TTTGGGCTCCATACCTCGGG	BRDN0001685226	517	346
TTTGGGCTCTTCCACCCCTG	BRDN0001685227	1073	977
TTTGGGGAGTACGGACAGCT	BRDN0001685228	1337	851
TTTGGGGATAGAAAGTAATG	BRDN0001685229	693	892
TTTGGGGCTCTGAGCCTGAA	BRDN0001685230	950	1091
TTTGGGGCTCTGCGACCCGG	BRDN0001685231	853	714
TTTGGGGGGGTATGTTCTCC	BRDN0001685232	674	1547
TTTGGGTCAGGAAGCTGGGG	BRDN0001685233	853	357
TTTGGGTCAGTTCTGCAGTG	BRDN0001685234	741	455
TTTGGGTTTCAGGAGCCGGG	BRDN0001685235	560	476
TTTGGTATCAGCAGGGCTGG	BRDN0001685236	1264	935
TTTGGTCAACGCATAGCTTG	BRDN0001685237	1026	887
TTTGGTCAAGGAATAAGCCA	BRDN0001685238	467	217
TTTGGTCGCCAAAGATATCA	BRDN0001685239	542	274
TTTGGTCGGCCATGATGAGG	BRDN0001685240	949	596
TTTGGTGTACAGGTGGTTTG	BRDN0001685241	846	448
TTTGGTTAATCTGGAAGGGA	BRDN0001685242	938	776
TTTGGTTTCAATTAGGAAGG	BRDN0001685243	916	327
TTTGGTTTCTCTTTCCGCGG	BRDN0001685244	674	404
TTTGTAAAACCGCTGCAGAG	BRDN0001685245	344	352
TTTGTACCCCTGCTCCCCAC	BRDN0001685246	680	672
TTTGTACCGAACAAAGATGG	BRDN0001685247	926	261
TTTGTACGGAAACTGAAGGC	BRDN0001685248	770	380
TTTGTACGGAGCAGTGAAAA	BRDN0001685249	894	533
TTTGTATAGCTGCGTCCGCT	BRDN0001685250	645	422
TTTGTATTACAATATTAGAA	BRDN0001685251	293	202
TTTGTATTCTATCTTAAAAC	BRDN0001685252	300	242
TTTGTCAAGTGGGTAACTGG	BRDN0001685253	1007	1127
TTTGTCACAATGATAAGATT	BRDN0001685254	824	589
TTTGTCACTGGCCGGCATGG	BRDN0001685255	1469	1236
TTTGTCAGTCTCGGCGGCGG	BRDN0001685256	754	793
TTTGTCATGATTTCTCAACC	BRDN0001685257	666	562
TTTGTCATGCTAATGCTTGG	BRDN0001685258	683	646
TTTGTCCACACGAAAAGCCA	BRDN0001685259	772	406
TTTGTCCAGCAGAGAAGCTA	BRDN0001685260	800	623
TTTGTCCCGCGAAACGTACA	BRDN0001685261	667	263
TTTGTCGTCATAGAAACCCA	BRDN0001685262	704	349
TTTGTCTCCTTTGTTCCCGG	BRDN0001685263	1406	501
TTTGTCTCGCACTACTTCCC	BRDN0001685264	780	387
TTTGTGAAACCCATTCAACA	BRDN0001685265	1065	876
TTTGTGAAACTATCACACAG	BRDN0001685266	420	229
TTTGTGAACACGTGATTGTG	BRDN0001685267	1004	1034
TTTGTGACCCTGAGACTACG	BRDN0001685268	596	342
TTTGTGAGGACTCTGGCCTG	BRDN0001685269	1491	942
TTTGTGAGGTAAGAAAGAAC	BRDN0001685270	866	668
TTTGTGATGTGGGTGTGGGT	BRDN0001685271	1024	1036
TTTGTGATTGGCTGCCTCGG	BRDN0001685272	1179	2156
TTTGTGCCCCCCTCCCCCGG	BRDN0001685273	556	454
TTTGTGCCTCTGCCCCTCTC	BRDN0001685274	911	508
TTTGTGCCTGTGGAATCAAA	BRDN0001685275	733	470
TTTGTGGAGATCCCTTACAG	BRDN0001685276	1160	779
TTTGTGGCGCGCTTAGTGAT	BRDN0001685277	970	920
TTTGTGGCGCTGGATGGCAG	BRDN0001685278	981	444
TTTGTGGCTGCGGCGTGGGC	BRDN0001685279	1231	1152
TTTGTGGTGGCGATCCACAG	BRDN0001685280	957	929
TTTGTGGTTTGCACACAGAA	BRDN0001685281	633	475
TTTGTGTAGCGTGTGCAAAT	BRDN0001685282	922	928
TTTGTGTATCAACACCACCT	BRDN0001685283	1084	460
TTTGTGTCCGGGTGTCTCTC	BRDN0001685284	725	343
TTTGTGTGAATGGAGGGGCC	BRDN0001685285	1271	1942
TTTGTGTTACTGCGCAGAGT	BRDN0001685286	494	510
TTTGTTAACAGTGAAGCTAC	BRDN0001685287	481	194
TTTGTTATCAAGTGAAGTCA	BRDN0001685288	362	217
TTTGTTATGAGAATCATCTG	BRDN0001685289	656	287
TTTGTTATGCAGATGGCGGC	BRDN0001685290	895	687
TTTGTTATGGAGTCAATGGC	BRDN0001685291	642	734
TTTGTTCCACCTCACAAAAG	BRDN0001685292	581	761
TTTGTTCTAGTCTTGATAAC	BRDN0001685293	277	470
TTTGTTGTCAACCAATCACA	BRDN0001685294	489	362
TTTGTTTAAATAGCACTACA	BRDN0001685295	882	775
TTTGTTTCTCAGCAAACATG	BRDN0001685296	717	422
TTTGTTTGCTTCGAGGACGA	BRDN0001685297	851	707
TTTTACCTTGTTCACATGGA	BRDN0001685298	674	529
TTTTGACTCTAATCACCGGT	BRDN0001685299	704	533
TTTTTAATACAAGGTAATCT	BRDN0001685300	469	391
TTTTTCTCACCCGATGAATC	BRDN0001685301	484	491

### Sheet: SetB
Construct Barcode	Construct IDs	Mock Control Set B	PR8 Challenge Set B
AAAAAAAAAAACCTCTTGCT	BRDN0001685320	361	54
AAAAAAAAAACTTCTTGTTG	BRDN0001685321	237	405
AAAAAAAAAGAGTTCCTGTA	BRDN0001685322	407	13
AAAAAAAAAGCTAGCTTCCT	BRDN0001685323	297	75
AAAAAAAAAGTGGTAGTAAC	BRDN0001685324	216	0
AAAAAAAAATCACAGACCTG	BRDN0001685325	487	57
AAAAAAAAATCACCCCATTA	BRDN0001685326	413	128
AAAAAAAAATCCTCTCCGCG	BRDN0001685327	428	419
AAAAAAAAATGCCATGTGGG	BRDN0001685328	644	72
AAAAAAAACAACTTTGAACG	BRDN0001685329	413	52
AAAAAAAACATGGAGACACA	BRDN0001685330	389	144
AAAAAAAAGATAAATAATGA	BRDN0001685331	406	291
AAAAAAAATCTGACTTTGTC	BRDN0001685332	467	1371
AAAAAAAATGCCATGTGGGA	BRDN0001685333	1017	1154
AAAAAAAATGCCTCGATCAG	BRDN0001685334	636	166
AAAAAAACAAGAGAAAATAT	BRDN0001685335	94	10
AAAAAAACAGTGGAGAAGGC	BRDN0001685336	1039	85
AAAAAAACCTCTTTGCCGAG	BRDN0001685337	238	196
AAAAAAAGAGGCGGTGCCCA	BRDN0001685338	294	197
AAAAAAAGGTCTCTCAGTAC	BRDN0001685339	705	1395
AAAAAAATCCACAGTGGGGG	BRDN0001685340	658	63
AAAAAAATCTAAAAAGTCTC	BRDN0001685341	520	0
AAAAAAATGAGGGGGGTGTG	BRDN0001685342	784	618
AAAAAAATGCCTCGATCAGT	BRDN0001685343	874	234
AAAAAAATGGATAATAAGAG	BRDN0001685344	486	452
AAAAAAATTTACAAGACCTC	BRDN0001685345	433	0
AAAAAACACGCCGAGCCCTT	BRDN0001685346	924	182
AAAAAACTAGCCAGAAGGTG	BRDN0001685347	560	306
AAAAAACTAGCTGTGTTACA	BRDN0001685348	339	968
AAAAAAGAAAACTGCATCTT	BRDN0001685349	540	36
AAAAAAGAGACTCAGATAGT	BRDN0001685350	459	259
AAAAAAGAGCTGAGTAATGC	BRDN0001685351	433	0
AAAAAAGCAAAGGCGATTAA	BRDN0001685352	236	0
AAAAAAGGAACAGAAAAACC	BRDN0001685353	511	0
AAAAAAGGCACTAATAATGA	BRDN0001685354	706	215
AAAAAAGGTCTCTCAGTACG	BRDN0001685355	1163	941
AAAAAAGGTTGGTGGGTGGG	BRDN0001685356	1302	553
AAAAAAGTTCCCGGGCGGCC	BRDN0001685357	804	698
AAAAAAGTTGTGCGAGCGAC	BRDN0001685358	547	503
AAAAAAGTTTCTGCCTTACC	BRDN0001685359	772	564
AAAAAATCACCTCTACAACT	BRDN0001685360	949	199
AAAAAATCGACACTGGGAGA	BRDN0001685361	609	620
AAAAAATCGCATTGTATCAA	BRDN0001685362	532	0
AAAAAATGCAGAGTGGCGGC	BRDN0001685363	776	0
AAAAAATTAGCCGGGCATGG	BRDN0001685364	535	164
AAAAAATTAGCCGGGCGCGG	BRDN0001685365	827	507
AAAAAATTGCGTAAGCCCGG	BRDN0001685366	186	32
AAAAAATTTAGCGGGGGCGG	BRDN0001685367	478	100
AAAAACACGACAGTGGAGCC	BRDN0001685368	696	648
AAAAACACGCAAATTGGGGC	BRDN0001685369	509	581
AAAAACACTGGGTGATTCTA	BRDN0001685370	376	0
AAAAACAGGCGCCATCTTCT	BRDN0001685371	723	123
AAAAACAGTTCCGAAAATCT	BRDN0001685372	502	817
AAAAACCACAGCCTGAGAGG	BRDN0001685373	390	247
AAAAACCCTGCCTCCTGTGA	BRDN0001685374	1304	3154
AAAAACCTCACCTACTCTCG	BRDN0001685375	284	119
AAAAACTCAGGAGCTGAAGC	BRDN0001685376	290	316
AAAAACTGCTAACTCACCTC	BRDN0001685377	631	149
AAAAAGAAAGGTGCAAAGTT	BRDN0001685378	286	0
AAAAAGAAGTTGATTGACAC	BRDN0001685379	671	902
AAAAAGAATCGGGAAACGCC	BRDN0001685380	535	388
AAAAAGAATTATTCTCACCA	BRDN0001685381	553	740
AAAAAGACGGCGGGTAGTTG	BRDN0001685382	377	721
AAAAAGAGAATGCTGCGCTG	BRDN0001685383	770	337
AAAAAGAGGCAGGGACAACA	BRDN0001685384	410	98
AAAAAGAGGCTCTGAACTGT	BRDN0001685385	878	1178
AAAAAGATGCGGGGGGCGGG	BRDN0001685386	896	1085
AAAAAGATTAAGGACATTTC	BRDN0001685387	184	0
AAAAAGATTTACAAACTGTG	BRDN0001685388	220	112
AAAAAGCCAAAAATGCCTCA	BRDN0001685389	478	64
AAAAAGCCGCAGCAGCTGAT	BRDN0001685390	502	176
AAAAAGCGCTGAGTGAGGGC	BRDN0001685391	74	20
AAAAAGCTATCTAACTTGGA	BRDN0001685392	467	490
AAAAAGCTGTCAGTCCACAA	BRDN0001685393	601	146
AAAAAGCTTCCCCAGAACAT	BRDN0001685394	688	281
AAAAAGCTTCCGCCTGATGG	BRDN0001685395	294	636
AAAAAGGACAAAAGGGCCCA	BRDN0001685396	377	247
AAAAAGGACTTTGGCAAGGC	BRDN0001685397	459	38
AAAAAGGCAGCGGAGGGGGG	BRDN0001685398	708	271
AAAAAGGCCGTGAAGGCGAG	BRDN0001685399	500	477
AAAAAGGGAAATGTTTCATA	BRDN0001685400	383	1
AAAAAGGTGGCGCCCTAACA	BRDN0001685401	1045	213
AAAAAGTATTCCATTCCTGC	BRDN0001685402	562	445
AAAAAGTCACTGCTTGATGA	BRDN0001685403	797	301
AAAAAGTCGTAAGCTGAGCC	BRDN0001685404	652	329
AAAAAGTGCTGAAGAGTCCT	BRDN0001685405	757	233
AAAAATAAAACAAGACACTT	BRDN0001685406	282	38
AAAAATATAGGAATGGGAGG	BRDN0001685407	825	0
AAAAATATTGCTTTCTTGTT	BRDN0001685408	679	533
AAAAATCAATGTGCAAAGAG	BRDN0001685409	528	221
AAAAATCACGGTTTATGAGG	BRDN0001685410	585	240
AAAAATCGACACTGGGAGAA	BRDN0001685411	560	433
AAAAATGCGAGGAAAAGATG	BRDN0001685412	768	511
AAAAATGTGTGGAGGCGCCC	BRDN0001685413	596	461
AAAAATTACATTTAAATACA	BRDN0001685414	301	587
AAAAATTCCCCATCACACTT	BRDN0001685415	1114	740
AAAAATTGAACCCTAAAGAC	BRDN0001685416	392	411
AAAACAAAGGAGGGAGGAGG	BRDN0001685417	778	44
AAAACAAATGAATATTATAA	BRDN0001685418	97	2291
AAAACAACAGTGCCCGGGAC	BRDN0001685419	628	850
AAAACAAGAGGTGACTCATG	BRDN0001685420	482	15
AAAACAAGTAACGGGCTGCC	BRDN0001685421	714	491
AAAACAATATTTGTTTCCGG	BRDN0001685422	187	205
AAAACACAGACACTGTAGAC	BRDN0001685423	610	220
AAAACACCCGCAGGCAGGTG	BRDN0001685424	412	539
AAAACACCCTTCTTTCCAGA	BRDN0001685425	813	378
AAAACACTCAAAAGTTCTAC	BRDN0001685426	246	0
AAAACAGAACATTCATACTG	BRDN0001685427	314	113
AAAACAGCCTGCGTAACCAG	BRDN0001685428	571	58
AAAACAGCCTTTCAGGAACA	BRDN0001685429	692	323
AAAACAGCGAACAGCTCTAA	BRDN0001685430	453	257
AAAACATCTGCAAAAGCGCA	BRDN0001685431	252	206
AAAACATGCAGAAATTCCCT	BRDN0001685432	544	160
AAAACATTAGCTGGGTGTGG	BRDN0001685433	737	251
AAAACCAAACCAACCGGTCC	BRDN0001685434	628	419
AAAACCAAACTTTCTTTAGC	BRDN0001685435	352	101
AAAACCAATCATATTAAGGC	BRDN0001685436	616	271
AAAACCAGAAAGCAGCGGCC	BRDN0001685437	571	151
AAAACCAGAGGGGGAAGTGT	BRDN0001685438	756	1099
AAAACCAGAGGTATTTGACA	BRDN0001685439	605	127
AAAACCAGCAGGGTGGGGGG	BRDN0001685440	391	148
AAAACCCAGCAGAGCCGCCA	BRDN0001685441	476	37
AAAACCCAGGCCACTAGAGT	BRDN0001685442	557	689
AAAACCCCAGCGCGTTGCCC	BRDN0001685443	614	205
AAAACCCGCCCCCTCACAGG	BRDN0001685444	337	615
AAAACCCTTCCCCACTAGGC	BRDN0001685445	1151	575
AAAACCGCGGAGGCGCATTG	BRDN0001685446	563	0
AAAACCGCGGGGGAGGGCAG	BRDN0001685447	318	16
AAAACCTACCAATCAGAAAG	BRDN0001685448	433	1992
AAAACCTCAAGGCTGGAGAA	BRDN0001685449	686	0
AAAACCTGAGTGACACCACA	BRDN0001685450	580	1212
AAAACCTGCTGGCTGTTCCT	BRDN0001685451	903	186
AAAACGAACCAGGAACTATT	BRDN0001685452	337	197
AAAACGAACGCAGCTGAGCA	BRDN0001685453	363	22
AAAACGATGTGATAAAGAGA	BRDN0001685454	326	12
AAAACGCCATAGGCTCGGAC	BRDN0001685455	474	121
AAAACGGCCCCTAAACTTGG	BRDN0001685456	612	141
AAAACTAAAAAGGACTTTAG	BRDN0001685457	283	52
AAAACTAATGTTCTATACCG	BRDN0001685458	489	0
AAAACTACCACCCCACCAAA	BRDN0001685459	1327	777
AAAACTACCTCACCGCGCGC	BRDN0001685460	643	0
AAAACTACCTGGGTAGACCG	BRDN0001685461	407	36
AAAACTAGAAAAGACAAATG	BRDN0001685462	450	198
AAAACTAGTTGGACGAGTTA	BRDN0001685463	50	0
AAAACTATCCAAAAGCCCCT	BRDN0001685464	1096	126
AAAACTCCAGGCTGTATCCC	BRDN0001685465	932	60
AAAACTCGAAGGAAGCATCC	BRDN0001685466	415	823
AAAACTCTCCACGCCCCTTA	BRDN0001685467	1011	563
AAAACTCTCCTGTTTCCCCA	BRDN0001685468	584	183
AAAACTGCCAGAACTAAGGC	BRDN0001685469	366	0
AAAACTTAGCGGAGCCGGGC	BRDN0001685470	603	0
AAAACTTATTGGATGCTTAG	BRDN0001685471	661	1464
AAAACTTCCTGCCTTGGCGA	BRDN0001685472	810	129
AAAAGAAAAGTTTAGGGCGG	BRDN0001685473	580	65
AAAAGAAAGTAATGTTGTTG	BRDN0001685474	654	901
AAAAGAAATGGTGGGGTAGG	BRDN0001685475	180	0
AAAAGAACCAGGTGGTGAGG	BRDN0001685476	477	0
AAAAGAACGTTCTAATAGGT	BRDN0001685477	403	0
AAAAGAAGTGAGGCTGGGCG	BRDN0001685478	1012	558
AAAAGAATTATCTCCACCAA	BRDN0001685479	457	171
AAAAGACAAGCACCGAGGGC	BRDN0001685480	902	0
AAAAGACTTCCGGTTGAGGG	BRDN0001685481	373	775
AAAAGAGACCGGCATGGGGA	BRDN0001685482	1050	544
AAAAGAGCCTTCCAGGCCAC	BRDN0001685483	393	344
AAAAGAGGAAGGAGGAGCGA	BRDN0001685484	911	522
AAAAGAGGCGGATCAAGTGG	BRDN0001685485	1092	607
AAAAGAGGCGGGGCCGCCTG	BRDN0001685486	362	96
AAAAGAGTTCGCGCTTGCTA	BRDN0001685487	442	121
AAAAGATAAGGAAGAGAGGG	BRDN0001685488	855	1695
AAAAGATGAGATGGAAACAG	BRDN0001685489	741	1193
AAAAGATTATTATTTGGGGG	BRDN0001685490	867	255
AAAAGATTCTGTTTGCACAC	BRDN0001685491	407	26
AAAAGCAACTTCCGGAAGCT	BRDN0001685492	575	380
AAAAGCAGCTTTCAGCATCC	BRDN0001685493	597	201
AAAAGCCACGCGCGGCGCGG	BRDN0001685494	538	43
AAAAGCCAGACAGCGCCATC	BRDN0001685495	970	1243
AAAAGCCATTCCCAAAAGTA	BRDN0001685496	645	1154
AAAAGCCCCAGAAAAAGCGG	BRDN0001685497	433	402
AAAAGCCCCCGTGACCACAC	BRDN0001685498	596	0
AAAAGCCGCCTCCGAAAAGG	BRDN0001685499	289	355
AAAAGCCTGAGAACATGGCC	BRDN0001685500	511	289
AAAAGCGCCGCGGCGGGCGG	BRDN0001685501	648	305
AAAAGCGGAAAACAGAGGCT	BRDN0001685502	587	809
AAAAGCGGCCACACTGGGGG	BRDN0001685503	852	423
AAAAGCTACCTTAAGAAGGC	BRDN0001685504	203	136
AAAAGCTATAATATAACAGA	BRDN0001685505	258	317
AAAAGCTCATCCCGCCGCCG	BRDN0001685506	954	1071
AAAAGCTCCTGAGTTTGCAA	BRDN0001685507	798	68
AAAAGCTCGGAAGAGATCTA	BRDN0001685508	377	409
AAAAGCTGACATCCTATTTG	BRDN0001685509	440	80
AAAAGCTGTCAAACAAGAAA	BRDN0001685510	244	0
AAAAGCTGTGTTCAGTGATT	BRDN0001685511	843	730
AAAAGCTTAATCAGTGTTAT	BRDN0001685512	660	250
AAAAGCTTCTAAAGACGCAC	BRDN0001685513	342	0
AAAAGCTTGGACGAATCCCT	BRDN0001685514	711	194
AAAAGGAAACCGATTGCCCC	BRDN0001685515	610	388
AAAAGGAAGTGACATGGGTG	BRDN0001685516	502	2002
AAAAGGCAGCTTCACCAAAG	BRDN0001685517	495	0
AAAAGGCCAATAGCCTGTGA	BRDN0001685518	645	320
AAAAGGCCAGGAGGAAACTG	BRDN0001685519	158	0
AAAAGGCGACGCCAACACCC	BRDN0001685520	553	130
AAAAGGCGGGAGAGATAAGC	BRDN0001685521	458	824
AAAAGGCTTTCTGGATGCCA	BRDN0001685522	665	448
AAAAGGCTTTGTACTAGGTT	BRDN0001685523	627	607
AAAAGGGAAATGTTTCATAG	BRDN0001685524	642	1233
AAAAGGGGAGCGCGCGGAAG	BRDN0001685525	606	308
AAAAGGGGCGCGGGAAAACG	BRDN0001685526	342	556
AAAAGGGGCGGAGACTGACT	BRDN0001685527	1084	1009
AAAAGGGGGCCGGGACTCGG	BRDN0001685528	250	18
AAAAGGTATGAGCTCTTACT	BRDN0001685529	411	399
AAAAGGTCCAGATACTAGAA	BRDN0001685530	418	133
AAAAGGTCGAGCAGACGGGC	BRDN0001685531	670	359
AAAAGTACTGTGAAATGGGC	BRDN0001685532	815	320
AAAAGTAGCCAATGGCAGGG	BRDN0001685533	536	1207
AAAAGTAGTAAATCCTAGGC	BRDN0001685534	630	1
AAAAGTAGTTTGTCTTTACT	BRDN0001685535	536	40
AAAAGTCAATGCTAGCTCTG	BRDN0001685536	606	144
AAAAGTCGGATTTACTCCCC	BRDN0001685537	598	1435
AAAAGTGCCAGCACGACGCA	BRDN0001685538	581	0
AAAAGTGGGGACTCCGAGCC	BRDN0001685539	618	515
AAAAGTTCTATTATGCCCTC	BRDN0001685540	813	0
AAAATAAAAGAGTAAATCAT	BRDN0001685541	236	76
AAAATAAAATTGCACGTCGC	BRDN0001685542	396	432
AAAATACCGGAAACGTGCTT	BRDN0001685543	760	200
AAAATACCTCCCGGGGCGGG	BRDN0001685544	580	714
AAAATACTGCTTGGTGACTT	BRDN0001685545	644	336
AAAATACTTCTTCACTCAGT	BRDN0001685546	680	20
AAAATAGACCAAGATGTAGA	BRDN0001685547	790	571
AAAATAGCCCGAGGCCGGGG	BRDN0001685548	103	0
AAAATAGGCTAATGGAAGAA	BRDN0001685549	862	2581
AAAATAGTAGAGTCAGGTTA	BRDN0001685550	624	1109
AAAATAGTGTGTAGGACTGG	BRDN0001685551	797	414
AAAATATAAACAAATTGTTG	BRDN0001685552	516	74
AAAATATAAACATCTGGGCG	BRDN0001685553	636	845
AAAATATGACACTTGACCTA	BRDN0001685554	430	1152
AAAATATTCTAGTGCTGTGA	BRDN0001685555	520	268
AAAATATTGTCCAAGGAGCC	BRDN0001685556	403	407
AAAATCAGGACCCCGGAGGG	BRDN0001685557	294	250
AAAATCATAAGTTGGGGGGA	BRDN0001685558	1088	467
AAAATCGATGGGCTGAATCT	BRDN0001685559	727	345
AAAATCTAGACATTAATGCA	BRDN0001685560	376	228
AAAATCTCATTAATGAGGAG	BRDN0001685561	273	980
AAAATCTGGGCTTCCACACT	BRDN0001685562	418	531
AAAATCTTCAAAGTATATTT	BRDN0001685563	179	30
AAAATGAAGTGACGAATGGG	BRDN0001685564	1338	529
AAAATGAGCTCCTAAGAGGA	BRDN0001685565	394	936
AAAATGAGTAGGACCGGAGG	BRDN0001685566	587	225
AAAATGAGTTAAGACTTTGG	BRDN0001685567	433	482
AAAATGCAAATTATGTTTCG	BRDN0001685568	285	447
AAAATGCAGAGTGGCGGCGG	BRDN0001685569	883	171
AAAATGCATACACCTCAAAT	BRDN0001685570	650	162
AAAATGCCGCGCGTCTAGCC	BRDN0001685571	659	225
AAAATGCTGAAGACAAATGT	BRDN0001685572	981	2436
AAAATGGAATGGTGGAAGAT	BRDN0001685573	620	118
AAAATGGCTGAGTGACAACT	BRDN0001685574	519	0
AAAATTACTTTAAAAGTAGG	BRDN0001685575	250	0
AAAATTAGCTTGTGAGCTCC	BRDN0001685576	114	166
AAAATTAGGGCTTCACAGCA	BRDN0001685577	295	1
AAAATTATCGGAAACGGTAG	BRDN0001685578	445	334
AAAATTCCAAGCCCCCTGGA	BRDN0001685579	422	137
AAAATTCCAGGAACGTTGGT	BRDN0001685580	491	346
AAAATTCCTTACTTGTACAG	BRDN0001685581	543	42
AAAATTGGTGAGCTGAGGTA	BRDN0001685582	419	456
AAAATTTGAATCTGCGACCC	BRDN0001685583	572	92
AAAATTTGCTTCCAGAGAGA	BRDN0001685584	585	294
AAACAAAAGAGGCGCCCCGG	BRDN0001685585	161	102
AAACAAAAGCTGTTTCTGCT	BRDN0001685586	552	516
AAACAAACACTGGGGAGGAA	BRDN0001685587	376	146
AAACAAACAGCGCTCGCCGA	BRDN0001685588	207	0
AAACAAACTTTGGGTCAACA	BRDN0001685589	618	315
AAACAAAGGCACTATCTTCA	BRDN0001685590	884	615
AAACAAATGAATATTATAAT	BRDN0001685591	320	903
AAACAACACTGTCTTTGCAC	BRDN0001685592	673	594
AAACAACTCTCAAAACCTTC	BRDN0001685593	484	345
AAACAAGACGGGTGGAGTAG	BRDN0001685594	509	1021
AAACAAGAGGTGACTCATGT	BRDN0001685595	596	0
AAACAAGAGTCGCAAGCTTC	BRDN0001685596	504	0
AAACAAGGTTCTTGCAGCGA	BRDN0001685597	541	108
AAACAAGTGACTCACTTTAA	BRDN0001685598	386	1
AAACAATCGCAGGCGCTATC	BRDN0001685599	357	524
AAACAATGCTTCCCTAGAAG	BRDN0001685600	813	190
AAACACAACTGGAAAACCCT	BRDN0001685601	567	45
AAACACAATCTGACACCTCA	BRDN0001685602	467	1042
AAACACACAGAGCACAAACC	BRDN0001685603	721	206
AAACACAGAAATCATTTCCT	BRDN0001685604	273	135
AAACACAGCAATCCAGGCAG	BRDN0001685605	309	54
AAACACCAAAAAGAGTTTGA	BRDN0001685606	353	0
AAACACCAGTGCTCAGCAGG	BRDN0001685607	649	12
AAACACCCGCAGGCAGGTGT	BRDN0001685608	704	444
AAACACGTGGCCAACAGGGG	BRDN0001685609	656	71
AAACACTGCCCCAAAACATT	BRDN0001685610	605	1443
AAACAGAAAACAGCTCTGAT	BRDN0001685611	605	318
AAACAGAAACAATTGATCCT	BRDN0001685612	507	350
AAACAGAAATTATCCAATTA	BRDN0001685613	255	555
AAACAGAGGAGACCCGGAAG	BRDN0001685614	540	58
AAACAGAGGCACTGGAGGCG	BRDN0001685615	767	788
AAACAGCACCCTAGCTGTTG	BRDN0001685616	407	655
AAACAGCGCTTCGCACTGGC	BRDN0001685617	448	725
AAACAGCGTAGAATAAAATA	BRDN0001685618	177	128
AAACAGCTAAAATATAAAAT	BRDN0001685619	309	193
AAACAGCTTTCTGCTTTCAC	BRDN0001685620	540	200
AAACAGGAAACGAGCGTCGG	BRDN0001685621	702	576
AAACAGGAAGTGCTTAAGGA	BRDN0001685622	588	506
AAACAGGTAACATGTCATGG	BRDN0001685623	942	1820
AAACAGTAAGAGTCGCTCTT	BRDN0001685624	177	467
AAACAGTACATAGGCTGGCA	BRDN0001685625	543	135
AAACAGTACCGGCTGGAGGC	BRDN0001685626	512	372
AAACAGTAGCACCCGAGAGA	BRDN0001685627	741	38
AAACAGTGGTTCCTCTGGTG	BRDN0001685628	525	440
AAACAGTTCCAGGAGGCACC	BRDN0001685629	429	81
AAACATAATTGCAAATGGCT	BRDN0001685630	591	339
AAACATCCCTTTCATCAGGT	BRDN0001685631	394	66
AAACATCCTGCTGCGTTTAG	BRDN0001685632	1018	484
AAACATCTATTAGGCAAAAT	BRDN0001685633	444	349
AAACATCTCTGAAGGTCAGG	BRDN0001685634	429	0
AAACATGACCTCGCCCATGA	BRDN0001685635	530	139
AAACATGATAGCGGTCTCGC	BRDN0001685636	772	465
AAACATGATGCACGTCCATT	BRDN0001685637	463	823
AAACATGCAAATATGAAAGG	BRDN0001685638	727	378
AAACATGGCGGCGCCCTGCG	BRDN0001685639	422	0
AAACATGGCTCTAACGCGGC	BRDN0001685640	495	144
AAACATTACTCTGTGCTACT	BRDN0001685641	627	461
AAACATTTGTTTACCTACCA	BRDN0001685642	378	339
AAACCAAAAGACACCGGGAG	BRDN0001685643	404	138
AAACCAAAGGAAACTGAGCA	BRDN0001685644	711	57
AAACCAAGAGAAACGCCCAA	BRDN0001685645	488	184
AAACCACAGCCCGCCGGTCT	BRDN0001685646	720	176
AAACCACTAATTAGAGATCC	BRDN0001685647	475	357
AAACCACTGTTACGCCCATT	BRDN0001685648	632	859
AAACCAGAAGACTGGACTGG	BRDN0001685649	576	413
AAACCAGAAGCGGATCTGAT	BRDN0001685650	985	602
AAACCAGAATCTCCAGGGTG	BRDN0001685651	479	961
AAACCAGACAGCAAACTGAT	BRDN0001685652	503	188
AAACCAGCTCTCCTCTTTAT	BRDN0001685653	1409	1347
AAACCAGGACTGGATTCGAG	BRDN0001685654	390	57
AAACCAGGCCTGGGCCTGGT	BRDN0001685655	287	521
AAACCATACCCCCCTGATGG	BRDN0001685656	254	403
AAACCATGATGTGGAGAACT	BRDN0001685657	367	0
AAACCATTTACCTTAAATAA	BRDN0001685658	292	129
AAACCCAAGAGGATTAGTGC	BRDN0001685659	966	241
AAACCCAGATAGTACTATCC	BRDN0001685660	433	0
AAACCCAGCCTCAGACATAC	BRDN0001685661	547	678
AAACCCAGGCCTCCGGAAGA	BRDN0001685662	712	102
AAACCCCTGGGGCGTACGGG	BRDN0001685663	374	65
AAACCCGAGCGCCCGGCCGA	BRDN0001685664	380	69
AAACCCGCGTTGCTCAGCGA	BRDN0001685665	357	0
AAACCCGGACACTTGCACGC	BRDN0001685666	717	115
AAACCCTAGTCTCAGATCCA	BRDN0001685667	647	242
AAACCCTATGCCCAAATGAG	BRDN0001685668	537	115
AAACCCTTGGCAGTGTACTA	BRDN0001685669	535	0
AAACCGAACTGAAGGGGGAA	BRDN0001685670	509	0
AAACCGAGACAAAGGGGAGG	BRDN0001685671	461	0
AAACCGAGGTGGAGGAAACT	BRDN0001685672	436	19
AAACCGCTTGTGGTTGGTGG	BRDN0001685673	424	296
AAACCGGGATCCTAGAGGGG	BRDN0001685674	495	0
AAACCGGTTGCTAGGAAACT	BRDN0001685675	299	317
AAACCTCAAGGCTGGAGAAG	BRDN0001685676	579	0
AAACCTCATGCCCTTTCAAA	BRDN0001685677	750	459
AAACCTCCAAAAACCTCAGT	BRDN0001685678	758	311
AAACCTCGCCAGTCAGGGAG	BRDN0001685679	236	87
AAACCTCGTGTGCAGTCGCA	BRDN0001685680	864	930
AAACCTGATCCTCCAGTCCG	BRDN0001685681	403	233
AAACCTGCAGCGTGGGCAGG	BRDN0001685682	567	181
AAACCTGCTGAACAGGTGTT	BRDN0001685683	467	18
AAACCTGGCACTGCTTTATG	BRDN0001685684	738	180
AAACCTTTGATTGAGCCTGG	BRDN0001685685	396	544
AAACGAAAAGGAGCGAGGAG	BRDN0001685686	385	403
AAACGAACACAATGGCGCCG	BRDN0001685687	502	441
AAACGAACGCAGCTGAGCAT	BRDN0001685688	887	476
AAACGAAGGCTGCAAAAAGC	BRDN0001685689	751	808
AAACGAAGTCGATTTCTCAT	BRDN0001685690	454	651
AAACGAATCCCATCTGGCGC	BRDN0001685691	701	420
AAACGACTTCTGAGAGATTG	BRDN0001685692	396	0
AAACGATAATGGTAAAATGG	BRDN0001685693	776	896
AAACGCAGCACGGCCTTGGG	BRDN0001685694	803	568
AAACGCAGCCCCCTGATTGG	BRDN0001685695	664	539
AAACGCAGCTACAGCGGAGA	BRDN0001685696	633	157
AAACGCCCCCGGCGTTCTGG	BRDN0001685697	381	946
AAACGCCGCGGACCGACTTC	BRDN0001685698	887	940
AAACGCCGCTCTCGTGCCCT	BRDN0001685699	855	497
AAACGCGATCAGATGTTAGT	BRDN0001685700	739	309
AAACGCGCGCTGCCCTGGCA	BRDN0001685701	622	162
AAACGCTCCCACCCTTTCCT	BRDN0001685702	737	1137
AAACGCTCCCTGTCACAAAG	BRDN0001685703	914	369
AAACGCTCGGGGTCTGCGGG	BRDN0001685704	772	0
AAACGGCAGTTTCCTGCGCC	BRDN0001685705	421	263
AAACGGGACGGAAGGCGGCA	BRDN0001685706	958	1164
AAACGGGCAGCGTCTGGCTG	BRDN0001685707	789	744
AAACGGTTCAGGTTGAGGAG	BRDN0001685708	185	8
AAACGTCACCAGCTGGAGCT	BRDN0001685709	919	353
AAACGTGACAGCGCGCGGGC	BRDN0001685710	611	82
AAACGTGCTCTTCGTAGGCC	BRDN0001685711	807	582
AAACGTTTAGTGTGTGAGGT	BRDN0001685712	282	56
AAACGTTTATTGAGTATAAA	BRDN0001685713	198	16
AAACTAAAATCGCCCTGAGT	BRDN0001685714	646	31
AAACTAACAATGCCAGTGTA	BRDN0001685715	521	172
AAACTAACACAGGCCCACTC	BRDN0001685716	703	306
AAACTACTCCCAAACATCAC	BRDN0001685717	417	84
AAACTACTGTTTAAAAACCC	BRDN0001685718	246	0
AAACTAGGTGTTATCAGGTG	BRDN0001685719	554	14
AAACTATTTCAGTTTGCTAG	BRDN0001685720	566	220
AAACTCAATCAGGACTAACT	BRDN0001685721	727	59
AAACTCACCAAGACACAGGA	BRDN0001685722	396	890
AAACTCAGAATCTGCTGGCA	BRDN0001685723	636	6
AAACTCAGTGGGGTGTGTCG	BRDN0001685724	930	1453
AAACTCCAAAAATTAATGGA	BRDN0001685725	341	560
AAACTCCAGAAATATCTAAA	BRDN0001685726	190	426
AAACTCCAGAATTATCTACC	BRDN0001685727	397	54
AAACTCCGTTGCTGTGGAGA	BRDN0001685728	755	786
AAACTCTAAAATCCGGGCAG	BRDN0001685729	533	0
AAACTCTGAAACGGACAAGA	BRDN0001685730	456	1249
AAACTCTTGTGAACAAAGTC	BRDN0001685731	360	186
AAACTGACACCTCCCACGTG	BRDN0001685732	812	403
AAACTGACCTACCTATTCCT	BRDN0001685733	661	718
AAACTGAGGCACGAGGTGGC	BRDN0001685734	339	106
AAACTGAGGCCCGGAACTTA	BRDN0001685735	472	601
AAACTGAGTCAGAGGAGTGA	BRDN0001685736	664	519
AAACTGCAACAAACCGCCGG	BRDN0001685737	555	68
AAACTGCCACCTAGGTGGCA	BRDN0001685738	27	0
AAACTGCGGTGGGCGGAGTA	BRDN0001685739	767	161
AAACTGCTTATGCAGTATAG	BRDN0001685740	508	304
AAACTGGGGCAGTATATAAG	BRDN0001685741	430	39
AAACTGGGGGACCCTCTAGG	BRDN0001685742	685	255
AAACTGTAAACTCAAAATTG	BRDN0001685743	711	178
AAACTGTAGTGCAGGGTCAG	BRDN0001685744	1041	943
AAACTGTGTCCAGCAGCAAC	BRDN0001685745	724	360
AAACTGTTGTTTAGGGTGGG	BRDN0001685746	641	454
AAACTTAACCAAACGAGAAC	BRDN0001685747	547	473
AAACTTCTGAGGGAGTGGGC	BRDN0001685748	973	306
AAACTTGAATAGAGCTGTCT	BRDN0001685749	642	70
AAACTTGAGCATCCACGCAC	BRDN0001685750	420	53
AAACTTGCCCTCACTTAAGA	BRDN0001685751	918	232
AAACTTGGGGGTGGCACAGT	BRDN0001685752	362	713
AAACTTGTCTCACCCCACAC	BRDN0001685753	619	370
AAACTTTAAGGGGCAGAGCC	BRDN0001685754	362	69
AAACTTTCTGTTTATATGAA	BRDN0001685755	178	37
AAAGAAAAATATCAGAGTAT	BRDN0001685756	295	324
AAAGAAAACAGCCCTGCGCC	BRDN0001685757	576	333
AAAGAAAACTGCATCTTTGG	BRDN0001685758	196	300
AAAGAAAAGACAAGCACCGA	BRDN0001685759	633	281
AAAGAAAAGGAGGGACAGGT	BRDN0001685760	601	204
AAAGAAAATTAAACATACAG	BRDN0001685761	282	0
AAAGAAAGACGGAAACCCCA	BRDN0001685762	461	388
AAAGAAAGCTTTATCACGTG	BRDN0001685763	819	278
AAAGAACCTGCCTTTCCGCC	BRDN0001685764	1014	440
AAAGAACGAGACACGGGCGT	BRDN0001685765	861	823
AAAGAACGGCCAACTGGCGA	BRDN0001685766	1194	1139
AAAGAACTCTCCAAGGGGTG	BRDN0001685767	569	285
AAAGAAGACTGCAGAAAAGG	BRDN0001685768	912	126
AAAGAAGCGACCTCACTTCC	BRDN0001685769	545	281
AAAGAAGCTGGGTCTTGGCG	BRDN0001685770	847	166
AAAGAATCTGTGCTTCTCCA	BRDN0001685771	503	69
AAAGAATGGTAGGCTTGGTG	BRDN0001685772	889	787
AAAGAATGTCACATCGGTGG	BRDN0001685773	483	72
AAAGACAACTACCGAGGTGG	BRDN0001685774	525	453
AAAGACACTCCTGTCCCCCA	BRDN0001685775	702	273
AAAGACAGCCTTTCCACGCT	BRDN0001685776	537	830
AAAGACAGTGAAAAGATCAG	BRDN0001685777	360	159
AAAGACATTGTGAAATGCCC	BRDN0001685778	441	380
AAAGACCGAGAGCCGGAGAA	BRDN0001685779	489	387
AAAGACGACGGAGTTGACCA	BRDN0001685780	846	2034
AAAGACGGTTTATTACTTAA	BRDN0001685781	317	72
AAAGACTAAGTGCGGAAGGA	BRDN0001685782	686	538
AAAGACTGCGCTGGAAAGGC	BRDN0001685783	538	162
AAAGACTTCCGGTTGAGGGC	BRDN0001685784	467	1
AAAGACTTGCTCCAAAACAC	BRDN0001685785	1060	127
AAAGAGAAAAACCACATCCA	BRDN0001685786	499	192
AAAGAGAAACCTGGGAGGCT	BRDN0001685787	448	195
AAAGAGAAATCACAGGGGCG	BRDN0001685788	425	573
AAAGAGACAACTGTTTAAAA	BRDN0001685789	340	200
AAAGAGACCGCAGCTACTAA	BRDN0001685790	480	223
AAAGAGACTGTTTCACACAT	BRDN0001685791	503	340
AAAGAGAGGAGGTATCAAAG	BRDN0001685792	453	376
AAAGAGAGTCAGCAGTGGGG	BRDN0001685793	1688	263
AAAGAGATAAACAGTAAGGG	BRDN0001685794	715	60
AAAGAGATGAGTGTCTTACT	BRDN0001685795	597	106
AAAGAGCAATCTCCCTGTCC	BRDN0001685796	888	2032
AAAGAGCGCAAGCAGTGCCA	BRDN0001685797	487	94
AAAGAGCTCAGGCGGGGACC	BRDN0001685798	554	695
AAAGAGGTCGGTGATGGTCG	BRDN0001685799	957	477
AAAGAGTCATTAAAATCATG	BRDN0001685800	450	438
AAAGATATCTAAAAAGTCTC	BRDN0001685801	239	274
AAAGATGGCCGCCCCCAGAG	BRDN0001685802	1163	753
AAAGATGGCGCCCCGCGCCC	BRDN0001685803	211	0
AAAGATGGCGCGCCGGAGTG	BRDN0001685804	587	61
AAAGATGGTGAAAAAATGCG	BRDN0001685805	674	887
AAAGATTATTATTTGGGGGC	BRDN0001685806	302	79
AAAGATTCAATGGGTAGGGC	BRDN0001685807	551	394
AAAGCAAAACCTAATCTTTC	BRDN0001685808	510	662
AAAGCAAACAGGTCAGGCCC	BRDN0001685809	520	397
AAAGCAAATAGACTAGACAA	BRDN0001685810	724	113
AAAGCAAGCTCAGCAATATT	BRDN0001685811	354	71
AAAGCAAGCTCATCATTACA	BRDN0001685812	392	251
AAAGCAATCTGAACAGGGGT	BRDN0001685813	577	454
AAAGCAATGAAATCCTTTGT	BRDN0001685814	739	393
AAAGCAATGCGCACGCGCAG	BRDN0001685815	432	47
AAAGCAATTGTTAGAAAAAT	BRDN0001685816	113	1237
AAAGCACCCAACTTACACTT	BRDN0001685817	394	871
AAAGCACCCTGCTTACACCT	BRDN0001685818	691	177
AAAGCACCGCCCCTCCGGCG	BRDN0001685819	609	471
AAAGCACTTCCTTACTCCCA	BRDN0001685820	1211	629
AAAGCAGAGCACTTCGAAGA	BRDN0001685821	352	0
AAAGCAGCAGTGGTGAGCTG	BRDN0001685822	637	256
AAAGCAGCGCGCCTGCGCCG	BRDN0001685823	702	550
AAAGCAGCGGTAGGTGGCGA	BRDN0001685824	891	0
AAAGCAGGAGTGGCCAGGCC	BRDN0001685825	832	41
AAAGCAGGCCAGACCTCCCC	BRDN0001685826	386	709
AAAGCAGTCAGAAAAAGAAC	BRDN0001685827	183	0
AAAGCATCCCAATCAGGCGG	BRDN0001685828	401	0
AAAGCCAAAGACGAAGAATC	BRDN0001685829	535	164
AAAGCCAATTTGCTTACTAC	BRDN0001685830	522	751
AAAGCCAGCAGCCTGCAATG	BRDN0001685831	727	441
AAAGCCCAGAGCTCCGGGAA	BRDN0001685832	516	37
AAAGCCCAGTCCAACGGCAG	BRDN0001685833	248	76
AAAGCCCATGATCCCGTGGG	BRDN0001685834	571	1212
AAAGCCCCACGAACCCATAA	BRDN0001685835	875	308
AAAGCCCCATGACATTGGAG	BRDN0001685836	721	225
AAAGCCCCCAGCGCCCACGT	BRDN0001685837	626	16
AAAGCCCGAGGTCGTGCGTT	BRDN0001685838	524	1241
AAAGCCCGCCATCAGGTCAG	BRDN0001685839	694	39
AAAGCCCGGCTGCTTGAGGG	BRDN0001685840	418	43
AAAGCCGAGCGGGAACCAGA	BRDN0001685841	438	447
AAAGCCGCCTCCGAAAAGGG	BRDN0001685842	674	143
AAAGCCGCGGAAGCTGCCTT	BRDN0001685843	205	367
AAAGCCGGAGACTCCTGGAA	BRDN0001685844	438	603
AAAGCCGGTCAGGGGGACAA	BRDN0001685845	418	552
AAAGCCTAGGAGAGGATGAG	BRDN0001685846	684	167
AAAGCCTCAGAGTAGACCGC	BRDN0001685847	622	163
AAAGCCTGAGAACATGGCCT	BRDN0001685848	537	37
AAAGCCTTGCGCAGTGGGGG	BRDN0001685849	1330	458
AAAGCCTTTCCTTTGGACCC	BRDN0001685850	1249	896
AAAGCGAACGAGGGGGAGAG	BRDN0001685851	247	108
AAAGCGAACTTGGGGACGTA	BRDN0001685852	675	547
AAAGCGAAGTGCAAGGGGCA	BRDN0001685853	590	60
AAAGCGCATCATGTGGGCGG	BRDN0001685854	552	0
AAAGCGCCGGAGGATTGGCT	BRDN0001685855	659	751
AAAGCGCCTGAAAGCCACTG	BRDN0001685856	323	169
AAAGCGCTCATAGGCGGGGT	BRDN0001685857	262	868
AAAGCGCTGGGGACGTGGAG	BRDN0001685858	871	21
AAAGCGGAGCCAAAAGGGGC	BRDN0001685859	501	11
AAAGCGGCCTTGGCGCAGGC	BRDN0001685860	660	491
AAAGCGGTCGGCGGTGCCGG	BRDN0001685861	369	714
AAAGCGTGGGAGCTGGCGGA	BRDN0001685862	674	676
AAAGCGTTTCTGCAGGGAGC	BRDN0001685863	203	89
AAAGCTCCAGAACGCCTCAC	BRDN0001685864	525	269
AAAGCTCCCCTTGCTTTCCG	BRDN0001685865	201	0
AAAGCTCCTCCCAGTCGCTC	BRDN0001685866	252	101
AAAGCTCGGCGATTAACCCC	BRDN0001685867	412	254
AAAGCTCTGGGGATGGGGGA	BRDN0001685868	733	73
AAAGCTCTTCCTCTTGTGTG	BRDN0001685869	1256	1267
AAAGCTGCAGTGTGGATGGA	BRDN0001685870	902	225
AAAGCTGCGCGGGGGAGGGG	BRDN0001685871	514	367
AAAGCTGGAGGTAATGACGT	BRDN0001685872	730	253
AAAGCTGTTGTTCCACGTTG	BRDN0001685873	681	174
AAAGCTTCCCTTGGTGGGTC	BRDN0001685874	794	260
AAAGCTTGCGTGCAGGTTGG	BRDN0001685875	921	649
AAAGCTTTGTAGAGTTTGGA	BRDN0001685876	858	2239
AAAGGAAAAGATTAATAAGG	BRDN0001685877	661	178
AAAGGAAAAGCTCTGGATTC	BRDN0001685878	434	78
AAAGGAAACCGATTGCCCCA	BRDN0001685879	583	338
AAAGGAAACTGGGGAGATAA	BRDN0001685880	754	305
AAAGGAAAGCGTCTGTTTAG	BRDN0001685881	700	441
AAAGGAAATTGGGAGTGGGC	BRDN0001685882	1668	484
AAAGGAACAACCCGTGTGGT	BRDN0001685883	582	391
AAAGGAACGCACCTCCATCC	BRDN0001685884	1094	16
AAAGGAAGAGTGGATGCAAG	BRDN0001685885	999	13
AAAGGAAGCGGAAGTGACGT	BRDN0001685886	433	200
AAAGGAAGGAAGTGCCTGGT	BRDN0001685887	380	506
AAAGGAAGGCATTCAGAACA	BRDN0001685888	812	286
AAAGGAAGGTAACTGAAGGT	BRDN0001685889	239	0
AAAGGAAGTGCAAACAAACT	BRDN0001685890	453	0
AAAGGACACTCAGTTCTTCA	BRDN0001685891	243	28
AAAGGACGCGTGCGTGTGCG	BRDN0001685892	208	157
AAAGGAGAAGGCGAAGGGAT	BRDN0001685893	277	15
AAAGGAGAGAAACAGACAGT	BRDN0001685894	450	733
AAAGGAGAGACCCAAAGCCC	BRDN0001685895	785	294
AAAGGAGAGAGCAGCGCTTG	BRDN0001685896	96	0
AAAGGAGAGGCGAGGTTCAC	BRDN0001685897	618	685
AAAGGAGCAGAGGCATGCCG	BRDN0001685898	596	249
AAAGGAGCCTGCGCGGCCCG	BRDN0001685899	411	238
AAAGGAGCGGGGCATCCCAA	BRDN0001685900	236	165
AAAGGAGTCTTCTAAACCCT	BRDN0001685901	610	91
AAAGGAGTTAGAGGCATCCC	BRDN0001685902	873	370
AAAGGAGTTGGGGGGTAGAA	BRDN0001685903	629	1347
AAAGGATACGAAAACGCCCC	BRDN0001685904	322	56
AAAGGATATTGCAGTCATTC	BRDN0001685905	278	246
AAAGGATGCGCTGCCCAGAA	BRDN0001685906	938	130
AAAGGATTCTTTCTTGTCAT	BRDN0001685907	442	718
AAAGGCAAAGGCGCAGAGAG	BRDN0001685908	525	455
AAAGGCAAGGCTGGTTGCGG	BRDN0001685909	703	22
AAAGGCACCGCTAGCGTCTG	BRDN0001685910	676	1138
AAAGGCAGAAATGAGAGGGG	BRDN0001685911	793	0
AAAGGCAGAAGAAGAAGGTG	BRDN0001685912	540	308
AAAGGCAGTGGTCTCACCCG	BRDN0001685913	551	223
AAAGGCATGCAGGAGAGAAC	BRDN0001685914	682	159
AAAGGCCAGCTGGGACGGCG	BRDN0001685915	1409	945
AAAGGCCCAATGTATTTGAC	BRDN0001685916	288	149
AAAGGCCCACATTCCGGGGT	BRDN0001685917	619	222
AAAGGCCGGAGGCTGGCAAG	BRDN0001685918	499	353
AAAGGCCTCCCGGGCTCCTG	BRDN0001685919	572	283
AAAGGCGAACTAGTAGGTTG	BRDN0001685920	863	929
AAAGGCGCAGCGCCGCGAGG	BRDN0001685921	391	42
AAAGGCGCCCGCGCACCCGT	BRDN0001685922	604	936
AAAGGCGCGGGCAACGTCAG	BRDN0001685923	537	109
AAAGGCGGAGCTAAAGGTGC	BRDN0001685924	682	320
AAAGGCGGCGGTGGCCGGCG	BRDN0001685925	479	135
AAAGGCGGGGCTTCCGCTTG	BRDN0001685926	421	109
AAAGGCGTGTCAGGGAAGGT	BRDN0001685927	186	27
AAAGGCTAGCGCCTGGACGC	BRDN0001685928	320	296
AAAGGCTCCTGTCTTGGGCA	BRDN0001685929	1132	387
AAAGGCTGACGGGGACTTTG	BRDN0001685930	322	644
AAAGGCTGCATTGGAATGTG	BRDN0001685931	607	217
AAAGGCTTTGACACGGAGCC	BRDN0001685932	356	0
AAAGGGAGAGACTCAGCCGC	BRDN0001685933	886	534
AAAGGGAGAGGAGTGAAACG	BRDN0001685934	340	438
AAAGGGCAACTCTGCACCCT	BRDN0001685935	538	187
AAAGGGCCCTTTGATTCCAC	BRDN0001685936	502	16
AAAGGGCCGCCTGTGGGGGA	BRDN0001685937	413	190
AAAGGGCCGGGGTCTCGGAT	BRDN0001685938	567	403
AAAGGGCCTCTCTGTTAAGG	BRDN0001685939	513	720
AAAGGGCGAGAAATAACAGC	BRDN0001685940	346	0
AAAGGGCGAGGCCTACTGAT	BRDN0001685941	461	220
AAAGGGCTCGCAGCCCAGCC	BRDN0001685942	410	235
AAAGGGCTGCTGCAGAGGGC	BRDN0001685943	716	10
AAAGGGCTGGGCCACGTGGG	BRDN0001685944	1024	1077
AAAGGGGAAGCTGGCTCAGC	BRDN0001685945	862	0
AAAGGGGAATCGGGGCCGAA	BRDN0001685946	723	0
AAAGGGGACCAGACTCTGGA	BRDN0001685947	435	91
AAAGGGGAGGAGCGTTTCCA	BRDN0001685948	810	199
AAAGGGGAGTAAAAGTAGCT	BRDN0001685949	718	325
AAAGGGGCGGCACCGACGGG	BRDN0001685950	495	19
AAAGGGGCGGGAAGCCGGCG	BRDN0001685951	441	0
AAAGGGGCGGGCCCTGACGG	BRDN0001685952	101	0
AAAGGGGCTCCCGTGTTTAG	BRDN0001685953	548	192
AAAGGGGGACGCGTTGCGCA	BRDN0001685954	435	366
AAAGGGGGAGTGGCTATCCC	BRDN0001685955	436	39
AAAGGGGTCTCTCACAGAGT	BRDN0001685956	332	1134
AAAGGGGTGACGGACAGGCG	BRDN0001685957	766	313
AAAGGGGTGATGGCGGCGCA	BRDN0001685958	849	285
AAAGGGGTTCGCTGGACACC	BRDN0001685959	477	851
AAAGGGTAGTTGTTTCCTTA	BRDN0001685960	485	509
AAAGGGTGGTCTCTAAGTAT	BRDN0001685961	627	36
AAAGGGTGGTGCGTGGTCTA	BRDN0001685962	1004	700
AAAGGGTGGTTTAGCCAGCT	BRDN0001685963	410	178
AAAGGGTGTGGACTAATTGC	BRDN0001685964	433	282
AAAGGGTTGGTGGGGATCGG	BRDN0001685965	715	863
AAAGGTAACCGAAGCGGCTC	BRDN0001685966	599	0
AAAGGTAATATACTGGATTT	BRDN0001685967	936	621
AAAGGTCCAGATACTAGAAG	BRDN0001685968	607	25
AAAGGTCGGTTGGTTTGCAC	BRDN0001685969	647	1586
AAAGGTGAGTGTGGGGAACT	BRDN0001685970	381	44
AAAGGTGATGACAATGGCGC	BRDN0001685971	1107	819
AAAGGTGCAGATCACGTAGA	BRDN0001685972	738	77
AAAGGTTAAATGGCTCTGCT	BRDN0001685973	656	712
AAAGGTTGGAAGGAAATATC	BRDN0001685974	369	0
AAAGTAAATATAGTGTATGT	BRDN0001685975	582	230
AAAGTAATGTTGAGCTCCTG	BRDN0001685976	849	454
AAAGTAATTCCGGCTTCTCC	BRDN0001685977	197	447
AAAGTACCAGAGAGTGGACT	BRDN0001685978	529	1259
AAAGTAGAAGGACTTTGAAT	BRDN0001685979	505	27
AAAGTATCAATCAGAGTGAA	BRDN0001685980	727	159
AAAGTCAACAGAAAAATCGA	BRDN0001685981	664	630
AAAGTCAAGGAGCATCCGGT	BRDN0001685982	450	282
AAAGTCACCGCGTCCGTGGG	BRDN0001685983	560	33
AAAGTCAGGTAGGAGCCTCC	BRDN0001685984	439	906
AAAGTCAGTTATCAGTGGAA	BRDN0001685985	389	0
AAAGTCATGGAGAGAACCCT	BRDN0001685986	408	929
AAAGTCATTCAGGCTCCTCC	BRDN0001685987	879	249
AAAGTCCAGCCAAGGAAGAA	BRDN0001685988	636	132
AAAGTCCCAAATGACATCAC	BRDN0001685989	526	17
AAAGTCCCGCCCCTAGCCGA	BRDN0001685990	606	558
AAAGTCCGTGGAGGAAGTGC	BRDN0001685991	955	50
AAAGTCCTGAAAACTCCAAA	BRDN0001685992	231	82
AAAGTCGACTTCACTCAGCC	BRDN0001685993	406	959
AAAGTCGGCGTCGCTCTGCT	BRDN0001685994	533	270
AAAGTCGTTAATGGGGACCT	BRDN0001685995	268	426
AAAGTCTCCAGAAAACCTAG	BRDN0001685996	195	194
AAAGTCTCCCAGCGGGATAC	BRDN0001685997	505	181
AAAGTCTTAAATTAACACAA	BRDN0001685998	226	228
AAAGTGAAAAGCATAATAAA	BRDN0001685999	164	854
AAAGTGACTGGATTGAGACC	BRDN0001686000	736	0
AAAGTGCAGGTCTTAGATGA	BRDN0001686001	581	396
AAAGTGCGAATCACGACGGG	BRDN0001686002	625	828
AAAGTGCGTGCACCTTTAAG	BRDN0001686003	556	37
AAAGTGCTGGCGGCTTCTGG	BRDN0001686004	1026	777
AAAGTGCTTAGAATTGTGCC	BRDN0001686005	825	404
AAAGTGGAAAAACAACAGCT	BRDN0001686006	225	178
AAAGTGGAGGAGGGCGAGTA	BRDN0001686007	471	97
AAAGTGGCAGATTGTTTGGC	BRDN0001686008	608	344
AAAGTGGTACCGCCATCTAC	BRDN0001686009	807	11
AAAGTGTGAACAAAAGCTCC	BRDN0001686010	463	186
AAAGTTAAAGGGAACCGGCC	BRDN0001686011	630	870
AAAGTTAGAGGCCTCAAGTT	BRDN0001686012	645	88
AAAGTTATAGCATGCTTGAA	BRDN0001686013	427	520
AAAGTTATAGGGTATGGGAG	BRDN0001686014	825	0
AAAGTTATTTCGGCCGGGCA	BRDN0001686015	817	800
AAAGTTCCCGGAGAAAGGAA	BRDN0001686016	327	268
AAAGTTCCGCGTCAGAGCCT	BRDN0001686017	895	640
AAAGTTCCTTGTAGGTGGGT	BRDN0001686018	308	357
AAAGTTCTGGACAGGAGCCT	BRDN0001686019	527	507
AAAGTTGTTCCATGGTAGTA	BRDN0001686020	690	991
AAAGTTTATCTAGGGAAAAA	BRDN0001686021	272	162
AAATAAAAAAAGTTTCTGTG	BRDN0001686022	196	137
AAATAAACACAGGGACAGGC	BRDN0001686023	296	220
AAATAAACCTGTCCCATCAT	BRDN0001686024	341	45
AAATAAATGTTCTAGGTAGT	BRDN0001686025	473	66
AAATAAATTGGGCTCACACA	BRDN0001686026	807	691
AAATAACAGACTGAAGGAAA	BRDN0001686027	426	377
AAATAAGAACTGGCTCCGAT	BRDN0001686028	786	390
AAATAAGCCCAACTGCCAAA	BRDN0001686029	599	154
AAATAAGCCCTCATTGATCA	BRDN0001686030	473	272
AAATAAGGTCCACCAATGGG	BRDN0001686031	803	803
AAATAATTGCTTGCGAGCGT	BRDN0001686032	305	0
AAATACAAACTACATGTTCC	BRDN0001686033	590	106
AAATACACAGCGGTGGAGCT	BRDN0001686034	284	42
AAATACGCTCTGCAGTGTGA	BRDN0001686035	351	189
AAATACTCTAAAAGTGTTCC	BRDN0001686036	179	470
AAATACTGAATTATTCTCTG	BRDN0001686037	188	0
AAATACTTAGCTTGGTGCTT	BRDN0001686038	243	1107
AAATACTTTGTTCTTTCCTC	BRDN0001686039	557	141
AAATAGAGTCGCTGGGAGCG	BRDN0001686040	893	272
AAATAGCCTCGAACCTTCGG	BRDN0001686041	604	0
AAATAGCTGACTGCAGTCCC	BRDN0001686042	247	254
AAATAGCTGTCACCTTGCTC	BRDN0001686043	312	24
AAATAGTACTCAAACAAGGA	BRDN0001686044	427	32
AAATATACCAAAGCGAGCGC	BRDN0001686045	307	0
AAATATATGCCATCATTTCA	BRDN0001686046	393	200
AAATATCTACAATTGGTCTT	BRDN0001686047	456	108
AAATATTGCTAAAGGTGAAT	BRDN0001686048	344	208
AAATATTTATGCAAACAACA	BRDN0001686049	286	45
AAATCAAAGCGAGAGCGCCT	BRDN0001686050	320	124
AAATCAATCCACAACCTCGC	BRDN0001686051	467	125
AAATCACAGCGGAGCGCGCA	BRDN0001686052	327	487
AAATCAGTGGCCAGAGGTAT	BRDN0001686053	889	4423
AAATCCAATGGGCGGAGACA	BRDN0001686054	519	0
AAATCCACTCCGGGATTTCG	BRDN0001686055	16	14
AAATCCAGGACATGGCCGCA	BRDN0001686056	681	99
AAATCCAGTTTGCCGGGCGT	BRDN0001686057	110	0
AAATCCATACCAGCCACCTC	BRDN0001686058	1095	1016
AAATCCCAATGGAGTGGCAG	BRDN0001686059	692	192
AAATCCCACGCCCCCCTGGA	BRDN0001686060	1112	1122
AAATCCCAGAATGAGTTGTC	BRDN0001686061	549	8
AAATCCCCAGCTAGAGGCCA	BRDN0001686062	525	1635
AAATCCCGAAAGGCACCGTG	BRDN0001686063	611	247
AAATCCCGGACCCATACGTC	BRDN0001686064	946	1624
AAATCCCTTTCCGTGGGCTG	BRDN0001686065	538	247
AAATCCCTTTGCTGGTCATG	BRDN0001686066	565	506
AAATCCGTAACCAAGACAAC	BRDN0001686067	402	259
AAATCCTGTGGCGCGCCGCC	BRDN0001686068	259	79
AAATCCTGTTACCCCTTCCT	BRDN0001686069	1300	107
AAATCGACCTCCGCGACCGG	BRDN0001686070	646	160
AAATCGCGGTCAGGTGAAGC	BRDN0001686071	419	775
AAATCGTGTGTGACCTTGGG	BRDN0001686072	501	0
AAATCTAACAGATATACCAG	BRDN0001686073	552	266
AAATCTATGAAACGTTCCGG	BRDN0001686074	548	708
AAATCTCATTGAAAAAATAG	BRDN0001686075	203	42
AAATCTCCCAGGTGTAAGCA	BRDN0001686076	350	913
AAATCTCCTAAGTGTAAGTT	BRDN0001686077	524	260
AAATCTCGTGACGTCACTAC	BRDN0001686078	464	715
AAATCTCTTGCGCTACATAC	BRDN0001686079	543	60
AAATCTCTTTCAGGGGGTGT	BRDN0001686080	441	794
AAATCTGAAATATTGTGAAA	BRDN0001686081	247	321
AAATCTGACCAAACTACAAA	BRDN0001686082	282	1228
AAATCTGGGACGGAGACACT	BRDN0001686083	569	236
AAATCTGGGGCAGCCCCAAA	BRDN0001686084	452	423
AAATGAAAAAATCCATTTGC	BRDN0001686085	148	17
AAATGAAAACAGCAGCCCTG	BRDN0001686086	701	1418
AAATGAAAATCCCTTCTCCC	BRDN0001686087	395	101
AAATGAAAGCAGTGAAGCAG	BRDN0001686088	415	25
AAATGAACACGGCCCGGATT	BRDN0001686089	751	683
AAATGAATAGTTAATCGTGG	BRDN0001686090	512	293
AAATGAATGAGGCCAGACCT	BRDN0001686091	608	40
AAATGACATGCAAAATCCAG	BRDN0001686092	509	0
AAATGACGCACTGGCAGCTG	BRDN0001686093	778	238
AAATGACGGAAAGAGACAGT	BRDN0001686094	275	256
AAATGAGATGTTGCTTGGCT	BRDN0001686095	1092	298
AAATGAGCCATTCATGATCA	BRDN0001686096	327	517
AAATGAGGCGAGCACAGGGC	BRDN0001686097	828	18
AAATGAGGCTAGTTTAGGGT	BRDN0001686098	624	295
AAATGAGGGGGCGCGTCACA	BRDN0001686099	1021	310
AAATGATACACAAGCTAGGC	BRDN0001686100	323	0
AAATGATCAAGCATAGGCCC	BRDN0001686101	417	68
AAATGATCTCAAGAAGCAAG	BRDN0001686102	446	514
AAATGATGTAAAGACCGAGT	BRDN0001686103	524	279
AAATGATTAGTGGGTCCTGG	BRDN0001686104	859	221
AAATGCAAAAATGAAGAAGG	BRDN0001686105	613	47
AAATGCAAATTATGTTTCGA	BRDN0001686106	320	26
AAATGCATGATTTAGTATTC	BRDN0001686107	11	44
AAATGCCAGGTCTGAGGGAG	BRDN0001686108	523	471
AAATGCGAGCGGCTTCGGCA	BRDN0001686109	410	139
AAATGCGCACGCGCAGACCG	BRDN0001686110	558	1781
AAATGCTACAGCCATGGACA	BRDN0001686111	766	237
AAATGCTCTTGGGGTGAGGA	BRDN0001686112	476	76
AAATGCTGAGACACAGAAGT	BRDN0001686113	577	860
AAATGCTGCCGTGATGTCAA	BRDN0001686114	593	176
AAATGCTTTCCAAAATACAG	BRDN0001686115	342	138
AAATGGAAGCTATGCCCTCA	BRDN0001686116	603	265
AAATGGACCCAGAACGCGAG	BRDN0001686117	991	310
AAATGGATCATGTGGCTGAA	BRDN0001686118	413	583
AAATGGATCTATATTGGTGA	BRDN0001686119	632	128
AAATGGCGAGGGGTGGCGGG	BRDN0001686120	1229	774
AAATGGCGCAGGCGGCCTCG	BRDN0001686121	652	1229
AAATGGGGCTTTGGCAGTGG	BRDN0001686122	995	304
AAATGGTCCACTGAAGAACA	BRDN0001686123	411	666
AAATGGTGAGATATCTTCTG	BRDN0001686124	638	157
AAATGGTTGGCCTCGGTGTG	BRDN0001686125	664	677
AAATGTACACAGAAACAGGT	BRDN0001686126	283	53
AAATGTACTACTTGGGAACA	BRDN0001686127	377	697
AAATGTAGCATAGTTCTTCC	BRDN0001686128	514	71
AAATGTAGTCCGGAGCGGCC	BRDN0001686129	484	168
AAATGTCAGATTCTTCATGA	BRDN0001686130	344	431
AAATGTCGCAACTCGCCCGG	BRDN0001686131	839	438
AAATGTCTGCAAGATCTGCA	BRDN0001686132	617	274
AAATGTCTGTGCATTATTCC	BRDN0001686133	447	72
AAATGTGAGTTTAAGAGAGT	BRDN0001686134	663	912
AAATGTGCCTTCATGGTGGG	BRDN0001686135	619	1053
AAATGTTCATAAAAATCGGA	BRDN0001686136	280	689
AAATGTTGACTGAATGTGTT	BRDN0001686137	887	635
AAATGTTTGGTTTGAATGAT	BRDN0001686138	689	83
AAATTAAAGGGGGATTGGAC	BRDN0001686139	845	373
AAATTAATAAGTCAGGAGTT	BRDN0001686140	673	204
AAATTACGGGGTGGCTGGCA	BRDN0001686141	794	0
AAATTAGCAGGTGATCCAAA	BRDN0001686142	248	37
AAATTATAATTCCCTGGGGG	BRDN0001686143	467	57
AAATTATAGAGCTTGTCCTA	BRDN0001686144	977	1680
AAATTATAGGAGGTACAGAG	BRDN0001686145	357	384
AAATTCAATCCTCTTTACTG	BRDN0001686146	659	112
AAATTCAATTGCTCTGAATA	BRDN0001686147	387	32
AAATTCATTCTCCCCATGAA	BRDN0001686148	442	350
AAATTCCAAATTGGTGGCTC	BRDN0001686149	521	684
AAATTCCAAGCCCCCTGGAG	BRDN0001686150	329	25
AAATTCCAATCACAATGGCG	BRDN0001686151	442	147
AAATTCCAGGAACGTTGGTG	BRDN0001686152	651	0
AAATTCCATCCAATGATTGA	BRDN0001686153	1266	1459
AAATTCCTCTGAATAGAGAG	BRDN0001686154	135	290
AAATTCTACCTGGCTAATTC	BRDN0001686155	388	0
AAATTCTAGTATTCTTACCC	BRDN0001686156	598	781
AAATTCTATGCTCTTAAAAA	BRDN0001686157	268	213
AAATTCTCACATTATAGGCA	BRDN0001686158	500	864
AAATTCTCGGCGAGTAGGGC	BRDN0001686159	579	32042
AAATTCTGAGACAGGCTGCG	BRDN0001686160	676	2098
AAATTGAAAGCCGAGACACA	BRDN0001686161	539	0
AAATTGACCCCTACTGTGCT	BRDN0001686162	1065	474
AAATTGAGACCTATTTACAC	BRDN0001686163	161	0
AAATTGAGGAAAGCCATTTG	BRDN0001686164	317	306
AAATTGAGGAAGTGGACCCT	BRDN0001686165	523	191
AAATTGATTCGGGTGGTTGT	BRDN0001686166	338	115
AAATTGCCCCACTTCTTGAA	BRDN0001686167	736	58
AAATTGCTTTGAGTTTGTAT	BRDN0001686168	439	326
AAATTGTCATACATCATAGA	BRDN0001686169	232	0
AAATTTCACACAAAGTTTGC	BRDN0001686170	192	0
AAATTTCACTTTCATTTCTC	BRDN0001686171	306	3
AAATTTCCACGGGCGGCCAA	BRDN0001686172	472	0
AACAAAAAAACACTGACAGC	BRDN0001686173	424	76
AACAAAAATAATAATTGCAA	BRDN0001686174	111	214
AACAAAACAGCGCTGCGCTG	BRDN0001686175	177	0
AACAAAAGAGTAAAGAGGGA	BRDN0001686176	916	1184
AACAAAAGTGGCGGTGGACG	BRDN0001686177	435	102
AACAAAATTAAATAACACCA	BRDN0001686178	329	226
AACAAACAAATAGAGTCCTC	BRDN0001686179	542	146
AACAAACACCTACCACTGAC	BRDN0001686180	663	1155
AACAAACAGGATCTCGGAAC	BRDN0001686181	664	823
AACAAACATGGCCCCCGGCG	BRDN0001686182	618	0
AACAAACCAAGCCAAGTCTT	BRDN0001686183	817	239
AACAAACTAATCAATCACTC	BRDN0001686184	504	0
AACAAACTAGAAGAGGAAGC	BRDN0001686185	399	126
AACAAAGCATTGCTTAAAAA	BRDN0001686186	255	333
AACAAAGCCACGTGGCCTCC	BRDN0001686187	869	248
AACAAAGGAAGCGCTCTGCA	BRDN0001686188	471	106
AACAAATCTAAAATCGTACT	BRDN0001686189	461	18
AACAAATGAACAAATAGAAT	BRDN0001686190	712	58
AACAAATGCAGGTCTCTGAC	BRDN0001686191	263	0
AACAACACAAAAGGGACCTG	BRDN0001686192	790	70
AACAACACCACGGCGATTGG	BRDN0001686193	229	0
AACAACACGCGCGCGCGGCC	BRDN0001686194	410	48
AACAACATGAAGGGCCAGCA	BRDN0001686195	524	174
AACAACCCTTGATGGAGGAG	BRDN0001686196	427	321
AACAACGCCCACTTCTTGGT	BRDN0001686197	644	0
AACAACGGACACACAGGAAG	BRDN0001686198	547	197
AACAACTACACTCTAGGAAA	BRDN0001686199	713	370
AACAACTCCCCATGAAGCCC	BRDN0001686200	1008	665
AACAACTCGTTGCTAAGGAA	BRDN0001686201	190	262
AACAACTGGTGGAACTTTCT	BRDN0001686202	378	643
AACAACTTTATTGGGAGCGC	BRDN0001686203	561	591
AACAAGATGTGGGGCGAGAG	BRDN0001686204	207	60
AACAAGCAAATTTGCTGAGA	BRDN0001686205	261	162
AACAAGCAGCCCAGCCTGGG	BRDN0001686206	822	646
AACAAGCTGTAAATGATTAG	BRDN0001686207	404	58
AACAAGGAAAGATCACGAGT	BRDN0001686208	506	308
AACAAGGAACTCTTTAACCC	BRDN0001686209	840	295
AACAAGGCACGTCCGAGACA	BRDN0001686210	197	376
AACAAGGCTGAGAATGCAAT	BRDN0001686211	497	47
AACAAGTGTAGTGTGGCCTA	BRDN0001686212	347	191
AACAATAGTGTTAACAGGTG	BRDN0001686213	297	357
AACAATCACTCTGATCACTC	BRDN0001686214	803	561
AACAATCAGCCTGGAGTGGA	BRDN0001686215	1357	127
AACAATGGGAGAAGAACTCC	BRDN0001686216	938	345
AACAATGTGCGTGTCCTGGA	BRDN0001686217	800	403
AACAATTACTGTCACTGCCG	BRDN0001686218	925	752
AACAATTTAGTGTATTCATG	BRDN0001686219	549	0
AACACAAACAAGGAAGGGGC	BRDN0001686220	296	300
AACACAAATAGGCTAGCCAT	BRDN0001686221	462	84
AACACAACAAGCGACCGGAC	BRDN0001686222	1461	864
AACACAAGATCCTAACCTCC	BRDN0001686223	703	1303
AACACAAGGCATTCAGAAAA	BRDN0001686224	625	449
AACACACCCACAGCGCGCAC	BRDN0001686225	691	228
AACACAGAGGCTGGCTTAAG	BRDN0001686226	601	0
AACACAGCTCCATGTTGATT	BRDN0001686227	353	0
AACACATGAGCTGGCCAATC	BRDN0001686228	403	745
AACACATTCACAAGAATGGG	BRDN0001686229	620	284
AACACCAACGTCTATGATAC	BRDN0001686230	512	634
AACACCACGGTTAATATCGC	BRDN0001686231	418	33
AACACCACTGGTCGGAGCTA	BRDN0001686232	723	13
AACACCAGTGCTCAGCAGGA	BRDN0001686233	393	0
AACACCCCCGGAGCCGGAGA	BRDN0001686234	518	386
AACACCCTGGAACTACTAGA	BRDN0001686235	1139	73
AACACCGGGGACCTAAAAAA	BRDN0001686236	239	225
AACACCTCCAAGCTGGCAGC	BRDN0001686237	844	728
AACACCTCCCGCGGAGACTG	BRDN0001686238	749	951
AACACCTCTGCCCAAGGCTG	BRDN0001686239	303	211
AACACGATTGGCTGAGCTCC	BRDN0001686240	568	289
AACACGCACTAGCCCCGGGC	BRDN0001686241	355	228
AACACGTGACCAAGGAGGGC	BRDN0001686242	297	38
AACACTAAGGGAGGTACGGC	BRDN0001686243	304	1005
AACACTGCCTTCACTGTTCT	BRDN0001686244	655	1216
AACACTGGGCAGGTCAGACT	BRDN0001686245	633	666
AACACTGTGAGGTTGCTGGG	BRDN0001686246	1101	1662
AACACTTTCTAAAATGCTCA	BRDN0001686247	494	33
AACACTTTGGGAGGCCAACG	BRDN0001686248	999	114
AACAGAAAGCAGAAAGGGGA	BRDN0001686249	616	27
AACAGAACGGGAGTTTAGAA	BRDN0001686250	623	300
AACAGAAGCAGATGATGAAG	BRDN0001686251	923	109
AACAGAATACAGCCTCGCGC	BRDN0001686252	478	1161
AACAGAATCCATTTCCGGTC	BRDN0001686253	411	89
AACAGACACACTGGGTGCCG	BRDN0001686254	296	1172
AACAGACAGGAGCCGAACGG	BRDN0001686255	568	259
AACAGACCTCAGAGCTCCCA	BRDN0001686256	635	38
AACAGAGAAAAACCTGAGAT	BRDN0001686257	594	212
AACAGATGCTCACATGGCAA	BRDN0001686258	552	681
AACAGCAGATGGCGCTGTAG	BRDN0001686259	467	659
AACAGCAGTTGGCAGGAGTG	BRDN0001686260	412	175
AACAGCATCATTCCGACCTC	BRDN0001686261	945	546
AACAGCCCACCTCGTGACTG	BRDN0001686262	331	746
AACAGCCCACTTATCACTCA	BRDN0001686263	1256	565
AACAGCCCTCCCAGCGGAAC	BRDN0001686264	690	22
AACAGCCCTGATCACCCAAC	BRDN0001686265	834	144
AACAGCCGGCTGGGAGAAGT	BRDN0001686266	761	340
AACAGCGAAGCGCATCCCGA	BRDN0001686267	648	332
AACAGCGAGGGATCGGTCTG	BRDN0001686268	398	812
AACAGCGCCCTTGATCCTCC	BRDN0001686269	685	287
AACAGCGGCGTGCGCCGATC	BRDN0001686270	359	30
AACAGCTGCGTATTATAGCT	BRDN0001686271	175	0
AACAGCTGGAATGAGAGGTA	BRDN0001686272	311	0
AACAGCTTAATACAATTCAG	BRDN0001686273	559	24
AACAGCTTTCTGCTTTCACC	BRDN0001686274	748	351
AACAGGAAACGTGACTAAAG	BRDN0001686275	677	729
AACAGGAAGGAGCTGGCCGT	BRDN0001686276	1250	1349
AACAGGACGGACTTGGAGTA	BRDN0001686277	539	72
AACAGGATCGGCAGGGATGG	BRDN0001686278	668	947
AACAGGATGTGCTTCCTGAT	BRDN0001686279	686	431
AACAGGCACATTGTCAAATA	BRDN0001686280	552	234
AACAGGCACTCCTACAGGAC	BRDN0001686281	789	671
AACAGGCTCACCACCGCCTG	BRDN0001686282	565	625
AACAGGCTGCTCGGCTTCAG	BRDN0001686283	502	100
AACAGGGTGTAACACACAGA	BRDN0001686284	381	79
AACAGGTCACAGAAACCCCC	BRDN0001686285	398	378
AACAGGTTAGCCATCCCAGT	BRDN0001686286	760	314
AACAGTACGATACGCTTCTA	BRDN0001686287	233	386
AACAGTAGCACCCGAGAGAG	BRDN0001686288	304	10
AACAGTTACAGGATATTCCA	BRDN0001686289	351	77
AACAGTTTATTGTCTCCGAT	BRDN0001686290	618	399
AACATAATCCATGGCAGAGA	BRDN0001686291	495	0
AACATAGTTTACTTTATAAC	BRDN0001686292	323	191
AACATCCACAAAACGCAAGG	BRDN0001686293	636	546
AACATCCGGGTCCTGTGACT	BRDN0001686294	559	263
AACATCCTACTTCCTTCATA	BRDN0001686295	1005	1418
AACATCTCTGAAGGTCAGGA	BRDN0001686296	515	0
AACATGCACTAAGGTCTAAT	BRDN0001686297	481	246
AACATGCCTATTGGGTAGTG	BRDN0001686298	801	992
AACATGGATTATCACTGGCG	BRDN0001686299	678	1567
AACATGGCGCCCCTCGAGCC	BRDN0001686300	505	319
AACATGGGTGCTGCCTGCTG	BRDN0001686301	379	0
AACATGTGGCTGCCAGTTAC	BRDN0001686302	667	321
AACATGTTTGAGTTGTGGGA	BRDN0001686303	964	267
AACATTACCAAGTATGTGGC	BRDN0001686304	281	0
AACATTAGAAAGCAGGAAGC	BRDN0001686305	190	140
AACATTCAACTGCAAGGCAT	BRDN0001686306	459	18
AACATTCCGCAGGCTGGTGG	BRDN0001686307	473	1325
AACATTGAACAAGCGCGCTC	BRDN0001686308	362	0
AACATTTATTCTAGCGATTT	BRDN0001686309	309	74
AACATTTCCCATTGAGCTGT	BRDN0001686310	805	1014
AACATTTGAGGAACTCGCGC	BRDN0001686311	398	116
AACCAAATAGCCAGTTGGGG	BRDN0001686312	408	7
AACCAACAGCCAAGTGCGGT	BRDN0001686313	523	19
AACCAACGCGCCTGCGCACA	BRDN0001686314	425	616
AACCAAGCCCAGGGCCGCGG	BRDN0001686315	515	337
AACCAAGCCGGCTGTGCGGG	BRDN0001686316	558	166
AACCAATCGGAACGGCCGGA	BRDN0001686317	1140	433
AACCAATGGCAGTTCGGGAT	BRDN0001686318	438	468
AACCAATGGCATGTGAGAGG	BRDN0001686319	418	127
AACCAATGGCGCCATCGAGC	BRDN0001686320	886	32
AACCAATTCCCTCCCAGCCG	BRDN0001686321	1037	1270
AACCAATTGTGACGACGGCT	BRDN0001686322	898	12
AACCACACCTCATTGGTCCC	BRDN0001686323	586	3507
AACCACAGCGCATGCGCCGT	BRDN0001686324	426	100
AACCACAGTGCATCCCGCCC	BRDN0001686325	662	819
AACCACCAAGGTTCAGGGGA	BRDN0001686326	756	58
AACCACCCACTGAATGTCAG	BRDN0001686327	668	152
AACCACCTCGCCTGTGACGT	BRDN0001686328	577	2445
AACCACGACCAGGGTAACCC	BRDN0001686329	727	912
AACCACGAGTCGCCAAGTAA	BRDN0001686330	498	450
AACCACGCTCACTCAGCGCC	BRDN0001686331	535	102
AACCACGGCATTGAGAGGTG	BRDN0001686332	294	272
AACCACTAATTAGAGATCCA	BRDN0001686333	882	483
AACCACTGCTGAAGCAGATG	BRDN0001686334	438	493
AACCACTTCCGGCCTCAGTG	BRDN0001686335	623	731
AACCACTTGCCAGTGATCTG	BRDN0001686336	360	351
AACCAGACGGAAAAGCCCGA	BRDN0001686337	474	14
AACCAGCATCTGAAAGGAGA	BRDN0001686338	489	416
AACCAGCATGAACAAGGGGT	BRDN0001686339	879	218
AACCAGCCCCGGAGAATCCG	BRDN0001686340	535	744
AACCAGCTGGCCTGACACAT	BRDN0001686341	267	0
AACCAGGAAGCGGAGTGGCG	BRDN0001686342	964	1443
AACCAGGAAGGCGATGGCGA	BRDN0001686343	1121	94
AACCAGGATGAGAGGCTGCC	BRDN0001686344	616	355
AACCAGGCAGGCATGTCACC	BRDN0001686345	1002	904
AACCAGGCGCAGAGCGGTTG	BRDN0001686346	745	411
AACCAGGCTTGTGCGTCCGA	BRDN0001686347	797	681
AACCAGTGCCGACGGCCCTG	BRDN0001686348	210	21
AACCATAGAGCCACTCGGCT	BRDN0001686349	572	579
AACCATATTATACTTTACAA	BRDN0001686350	365	51
AACCATCGGGGCAGAGCACG	BRDN0001686351	394	417
AACCATTCCATAGCTGTTCC	BRDN0001686352	528	35
AACCATTCTCTCGTGCGACT	BRDN0001686353	364	717
AACCATTGCTTATTGGCTGC	BRDN0001686354	557	383
AACCCAAGGCGCACCTGCTC	BRDN0001686355	652	708
AACCCAAGGGGTGAGGAGCG	BRDN0001686356	357	1287
AACCCAATGAGGGAGAGGCT	BRDN0001686357	146	0
AACCCACCCACCTTCCGCGG	BRDN0001686358	634	491
AACCCAGAACAGCAGCCAGA	BRDN0001686359	1077	348
AACCCAGAGTCGAAGGAGCT	BRDN0001686360	749	369
AACCCAGCCTGGAATAGAGA	BRDN0001686361	357	279
AACCCAGCTCCCCAAGCCCC	BRDN0001686362	1073	503
AACCCAGGTACCTTTCTCTC	BRDN0001686363	752	160
AACCCAGGTGCAAAGAAGTT	BRDN0001686364	670	61
AACCCATCTACCCTTGCGCG	BRDN0001686365	615	322
AACCCATGAGCTGGCACCGG	BRDN0001686366	312	0
AACCCATGCCTTTCCCAACA	BRDN0001686367	980	820
AACCCATTCCTTGCTGGACC	BRDN0001686368	849	351
AACCCCACACCTTGTTGCCC	BRDN0001686369	1048	686
AACCCCAGAAGTTTGGACCC	BRDN0001686370	505	280
AACCCCAGCCCGCCGCCCCG	BRDN0001686371	437	572
AACCCCAGCCTTGCCCAACC	BRDN0001686372	931	97
AACCCCCACTCCTGCCTGCG	BRDN0001686373	957	110
AACCCCCTCCTTCACATATC	BRDN0001686374	1159	627
AACCCCGCATGTCATTAGGT	BRDN0001686375	403	45
AACCCCGCCCAAGGCCAACA	BRDN0001686376	395	432
AACCCCGCCCCAGCCCCCGG	BRDN0001686377	322	123
AACCCCGGGGGAGTGACAAG	BRDN0001686378	911	1083
AACCCCTCCTCTAATACCCT	BRDN0001686379	1527	860
AACCCGAAAACTGAGGCCCT	BRDN0001686380	628	52
AACCCGACTCCGGAGAATCA	BRDN0001686381	379	323
AACCCGCGAGGTTGGCGGGA	BRDN0001686382	599	0
AACCCGCGGAACCCCGGCCC	BRDN0001686383	456	103
AACCCGCTCTCCGTGATTGA	BRDN0001686384	769	63
AACCCGCTTCCTGTATCACT	BRDN0001686385	636	516
AACCCGGAGAACGGGTTGGG	BRDN0001686386	515	232
AACCCGGAGCCCCGCCCGGA	BRDN0001686387	440	507
AACCCGGTTCCAGGAGCGGA	BRDN0001686388	642	121
AACCCGTAACCCACCCATGC	BRDN0001686389	852	545
AACCCGTGCGCACCAAAACA	BRDN0001686390	415	71
AACCCTAGAATTGTGACATC	BRDN0001686391	773	0
AACCCTCACAACACTGGTGA	BRDN0001686392	376	247
AACCCTCATCACATGCACCC	BRDN0001686393	1993	795
AACCCTCCAGCCACCAATCG	BRDN0001686394	905	422
AACCCTCTCATCGCCGCCCA	BRDN0001686395	774	780
AACCCTCTTTCGGATGGACG	BRDN0001686396	464	309
AACCCTGAGAAGTCTGGAAC	BRDN0001686397	820	282
AACCCTGCTCGGGCGAGCAC	BRDN0001686398	418	943
AACCCTTATTAAGTGTGTGC	BRDN0001686399	427	685
AACCGAAAAACAAGGCGGAA	BRDN0001686400	470	232
AACCGAAAACCACGGGAAGT	BRDN0001686401	613	0
AACCGAAACCGCAGGGCCTA	BRDN0001686402	586	930
AACCGAACTGAAGGGGGAAG	BRDN0001686403	341	0
AACCGAAGGTGGCGGCAGCG	BRDN0001686404	400	152
AACCGAAGGTTTGGGATGCA	BRDN0001686405	1033	1285
AACCGAGAGCTAACAGGTCG	BRDN0001686406	351	322
AACCGAGAGGAAGGCGGCTG	BRDN0001686407	574	77
AACCGAGCACGCGCAGAGGG	BRDN0001686408	172	0
AACCGAGCTCGCCGAAAGGA	BRDN0001686409	685	852
AACCGAGGACCTGTAGCCAC	BRDN0001686410	535	269
AACCGATAGTGTCTGGCACT	BRDN0001686411	690	394
AACCGCAAAGCCCCAGAATG	BRDN0001686412	520	157
AACCGCAACCAACCGGAGGC	BRDN0001686413	468	636
AACCGCAATCCTCTAGCCTG	BRDN0001686414	1060	110
AACCGCATCTTTGGAAACTT	BRDN0001686415	763	368
AACCGCCCCAATGGAAGTGA	BRDN0001686416	577	83
AACCGCCCCGGAACTGGCTA	BRDN0001686417	737	399
AACCGCCCGCGCCCGCTGCG	BRDN0001686418	223	328
AACCGCCGCGGACAGCACCC	BRDN0001686419	911	565
AACCGCCGCTCTGATTGGCC	BRDN0001686420	1017	781
AACCGCCGGGAAGGGGACCC	BRDN0001686421	455	0
AACCGCGCACTGCCCGACAG	BRDN0001686422	559	133
AACCGCGTGGCTGGGGCTGG	BRDN0001686423	653	760
AACCGCTGTCGGCCAATCCC	BRDN0001686424	730	442
AACCGGAAACAGCAAAACTG	BRDN0001686425	705	111
AACCGGAAAGGTCTGCAAAA	BRDN0001686426	411	704
AACCGGAAGAAGCACCTCAT	BRDN0001686427	1204	297
AACCGGAAGGCAGACGAAAG	BRDN0001686428	475	457
AACCGGAGGCCGTCCCAGGG	BRDN0001686429	563	70
AACCGGAGTGGGAGCCACAT	BRDN0001686430	913	1029
AACCGGCAGAGGGAGGGCCC	BRDN0001686431	280	0
AACCGGCCAATGAGAGGAGT	BRDN0001686432	589	454
AACCGGCCAATGGGTGGCGG	BRDN0001686433	802	174
AACCGGCCGCGGAGAGGAGG	BRDN0001686434	237	234
AACCGGCCTCTTCCGCCTCT	BRDN0001686435	452	221
AACCGGCTCCGACCCCGGCG	BRDN0001686436	501	288
AACCGGGAGGCTCGACCGGT	BRDN0001686437	385	226
AACCGGGCCCCCCTCCGGAA	BRDN0001686438	507	1369
AACCGGGCGATGGCAGCGGC	BRDN0001686439	999	3782
AACCGGGCTGCTGTCCCGCA	BRDN0001686440	213	35
AACCGGTCCCTAGAAGGGGG	BRDN0001686441	553	0
AACCGGTTGGAAGGCTCCCG	BRDN0001686442	242	179
AACCGTCCCGGCCGCGCTCT	BRDN0001686443	423	199
AACCGTCGGGAGCCGCTGTG	BRDN0001686444	839	2979
AACCGTGGGGAAGCCCACCC	BRDN0001686445	558	237
AACCGTGTCATAAAGAACAA	BRDN0001686446	787	34
AACCGTTCGCGTCTTAAAGG	BRDN0001686447	327	558
AACCTAAACGAAGAGATGAG	BRDN0001686448	736	1490
AACCTAACACTAACTGCAGG	BRDN0001686449	510	537
AACCTAATTCTGGGATCCCA	BRDN0001686450	607	345
AACCTATCCATTGGATAGTG	BRDN0001686451	116	0
AACCTCAACGCTTAGCCTCC	BRDN0001686452	902	1418
AACCTCACGGCACGGAGACT	BRDN0001686453	580	277
AACCTCAGAACTCCATGTGC	BRDN0001686454	1246	951
AACCTCAGCTGCCGGTTACT	BRDN0001686455	471	115
AACCTCAGGGAGGCAGACTC	BRDN0001686456	506	34
AACCTCCAGAAAGCTCTGCC	BRDN0001686457	650	155
AACCTCCCGAGAGGCAGTTT	BRDN0001686458	272	236
AACCTCGCCAGCCTAGGCGG	BRDN0001686459	507	174
AACCTCGGCCCGCGCCGCTG	BRDN0001686460	641	249
AACCTCGTGGTGGAGCCCTG	BRDN0001686461	871	328
AACCTCTCAGATTAGAAAAG	BRDN0001686462	440	1279
AACCTCTCCACTCCTGAAGG	BRDN0001686463	340	0
AACCTCTCTCCCTTAGACTC	BRDN0001686464	1004	587
AACCTCTGATGATATCACAA	BRDN0001686465	458	107
AACCTCTTGCAGATAAGGAC	BRDN0001686466	752	487
AACCTGAGATCAGCGAGGGT	BRDN0001686467	715	66
AACCTGAGATCCAAGCGCTC	BRDN0001686468	630	217
AACCTGAGCCCTCCGACACA	BRDN0001686469	374	236
AACCTGAGGTGCTTTCCCAT	BRDN0001686470	492	214
AACCTGCACTTCAGGGGTCC	BRDN0001686471	308	0
AACCTGCCCGCGCGGCGCCG	BRDN0001686472	796	346
AACCTGCCCGTCAATCCGCT	BRDN0001686473	534	260
AACCTGCGCGCCCCGCTGGG	BRDN0001686474	626	88
AACCTGCGGGCGGGGCCGGA	BRDN0001686475	539	149
AACCTGGCACCTCCTGGCCT	BRDN0001686476	632	1757
AACCTGGGCAAGAAAATCAA	BRDN0001686477	1212	366
AACCTGGTAAGTTTACTGAT	BRDN0001686478	543	198
AACCTGGTATCTCAGCTCTG	BRDN0001686479	621	0
AACCTGGTGGTTACAGAAGG	BRDN0001686480	306	117
AACCTGTGCAGGCGGTGGAG	BRDN0001686481	776	0
AACCTGTTCCACGTGTGCCC	BRDN0001686482	368	513
AACCTGTTGAACGAGTCTTT	BRDN0001686483	566	153
AACCTTCGCGGAGGTTCCGG	BRDN0001686484	366	139
AACCTTTGACCACAGCTTTG	BRDN0001686485	607	99
AACGAAAAGGACAGGATGGG	BRDN0001686486	1003	1606
AACGAACCATTCGCATATGG	BRDN0001686487	534	644
AACGAACCCCGGGGTTGCCA	BRDN0001686488	945	261
AACGAAGAGCCGGGCTGGCG	BRDN0001686489	869	736
AACGAAGTACGGAGGTGCCG	BRDN0001686490	573	375
AACGAAGTCTCGCTGAAGAG	BRDN0001686491	724	1039
AACGACCAGGAGAGGAGGAC	BRDN0001686492	489	54
AACGACGGAGGCCGGTTGGG	BRDN0001686493	580	225
AACGAGTCGAACGTGGAAGT	BRDN0001686494	458	21
AACGAGTGGGTAGAAGTCAA	BRDN0001686495	919	297
AACGATAATGGTAAAATGGA	BRDN0001686496	1224	587
AACGATCCAACCAGCGGCGG	BRDN0001686497	557	1381
AACGATGATCTGATCCTGAT	BRDN0001686498	1093	2223
AACGCACGGCGAGGGACGAG	BRDN0001686499	685	1087
AACGCAGAAATTCCCTCTCG	BRDN0001686500	758	1862
AACGCAGCCAGGCGGCAAGT	BRDN0001686501	337	27
AACGCATGCGTAGTTGATGT	BRDN0001686502	551	55
AACGCCAGCGAGCCCGCGAG	BRDN0001686503	158	0
AACGCCCACTTCTTGGTGGG	BRDN0001686504	342	694
AACGCCCACTTGTTCTGTCT	BRDN0001686505	920	829
AACGCCCAGAGTATCAAACT	BRDN0001686506	729	156
AACGCCCCCGGGGAGCTGGA	BRDN0001686507	383	0
AACGCCCCCTCCCCCAGTCC	BRDN0001686508	583	381
AACGCCCTATCCGCCGCCAA	BRDN0001686509	861	211
AACGCCCTGTCTCCACCCAT	BRDN0001686510	1088	110
AACGCCGAGGATCAGGCGGA	BRDN0001686511	814	1733
AACGCCGAGGCTCCGCCCCG	BRDN0001686512	578	90
AACGCCGTAAGGTCGCGCGC	BRDN0001686513	608	653
AACGCCGTCCCGACTCCACC	BRDN0001686514	753	1078
AACGCGAGACTGAGTCTACC	BRDN0001686515	961	827
AACGCGAGATTACGCAAGCC	BRDN0001686516	560	317
AACGCGAGCGCAGCACTGAA	BRDN0001686517	271	29
AACGCGCACGCGCAAATCTA	BRDN0001686518	477	382
AACGCGCAGCGTCAGGGACG	BRDN0001686519	435	203
AACGCGCAGGGCGGAGCCGG	BRDN0001686520	206	16
AACGCGGACTGGAGATACCG	BRDN0001686521	644	1685
AACGCGGAGCCGAGGCCTGA	BRDN0001686522	425	312
AACGCGGAGGACGCACGTCT	BRDN0001686523	539	48
AACGCGGCTCGCTAGCGGGA	BRDN0001686524	540	143
AACGCGTGTGGCCAATCGCG	BRDN0001686525	736	95
AACGCTAGAACAGTGACGTC	BRDN0001686526	470	126
AACGCTGCCAGACAAACAAA	BRDN0001686527	291	0
AACGCTGCCTAGGCCGCCGG	BRDN0001686528	687	1820
AACGCTGCCTGAGCGAAGCC	BRDN0001686529	345	787
AACGCTGTCGCGCGTGCGCA	BRDN0001686530	485	99
AACGCTGTCGTACGTGTATA	BRDN0001686531	302	138
AACGCTGTTCCCTCCCCCCG	BRDN0001686532	564	706
AACGGAAAACCAGGAAGGAC	BRDN0001686533	1016	360
AACGGAACGTGCGTGCCTGA	BRDN0001686534	799	964
AACGGAAGCGCGCGGCCTCG	BRDN0001686535	934	550
AACGGACTGCTTCCGGCCAG	BRDN0001686536	812	957
AACGGAGCCCCGTCCATAGG	BRDN0001686537	414	380
AACGGCACCCAGTCCCTAGC	BRDN0001686538	335	57
AACGGCAGGCGCTCGCGAGG	BRDN0001686539	378	0
AACGGCCCCGCCTCCCGCGA	BRDN0001686540	679	94
AACGGCCCCGCGGTCCCCGG	BRDN0001686541	701	1228
AACGGCGCCACCCGGTAGGG	BRDN0001686542	128	591
AACGGCTTTACGGCGGAGAA	BRDN0001686543	922	616
AACGGGAGCGCGTGCCTCTG	BRDN0001686544	904	283
AACGGGATGAGTGAGGATCC	BRDN0001686545	416	0
AACGGGCGTGCGCCTGCGCG	BRDN0001686546	481	997
AACGGGCGTGTCCTAAGCCC	BRDN0001686547	277	0
AACGGGCTCGCCTCCCGGCG	BRDN0001686548	342	33
AACGGGGAAACCGAGGCGCG	BRDN0001686549	675	392
AACGGGGCCGGCGACGCTGG	BRDN0001686550	786	517
AACGGGGGCGCAGCACTCCA	BRDN0001686551	448	78
AACGGGTCGGCACAGAGTGT	BRDN0001686552	280	2182
AACGGGTTCGAGCAGGTTAG	BRDN0001686553	989	206
AACGGTAGCGATAAAGGGAT	BRDN0001686554	737	240
AACGGTCACTCCCTAAATCC	BRDN0001686555	399	446
AACGGTGACAGGAGGCTCAA	BRDN0001686556	909	28
AACGGTGCATTCGCCCAGCG	BRDN0001686557	303	268
AACGGTGCCCGGATCCAAGA	BRDN0001686558	416	42
AACGGTTCCGATGGAAGGAA	BRDN0001686559	491	708
AACGTAGTATGAGTCCCGCG	BRDN0001686560	396	0
AACGTAGTCTGGGCCGCTTG	BRDN0001686561	993	187
AACGTCACATCCGGTTTAGT	BRDN0001686562	1222	738
AACGTCACCAAAATCATGAA	BRDN0001686563	800	59
AACGTCACGAGCCCCGCCCC	BRDN0001686564	784	885
AACGTCATCGGGGGAGTCAC	BRDN0001686565	816	497
AACGTCGTAAAATGCCGGGC	BRDN0001686566	645	58
AACGTGACGCAAGGTTGAGG	BRDN0001686567	696	0
AACGTGATTCTAGAGCCAAG	BRDN0001686568	469	28
AACGTGCTGACGATGCGGGC	BRDN0001686569	902	679
AACGTGGTAGGCGCGTGCGC	BRDN0001686570	430	351
AACGTGGTCCGCATCCACCT	BRDN0001686571	340	51
AACGTTAGTGCGTCAGTTAT	BRDN0001686572	578	215
AACGTTGAGCAGCCCAATCG	BRDN0001686573	369	0
AACGTTGGGACACAAACCAC	BRDN0001686574	300	35
AACTAAATAACAGGTTAATG	BRDN0001686575	529	18
AACTAACCACCCGACGATTG	BRDN0001686576	391	0
AACTAAGGGACTCGTCTAGT	BRDN0001686577	1254	1553
AACTAATGGCTACACCAGGG	BRDN0001686578	411	37
AACTACAAAGTTGACTCAGA	BRDN0001686579	583	742
AACTACAACTCCCAGCCCGA	BRDN0001686580	1300	830
AACTACACTTCCCCGAATGC	BRDN0001686581	609	981
AACTACCATCTATGAACTAT	BRDN0001686582	1087	1091
AACTACCGAGGCGAAGGTAC	BRDN0001686583	406	162
AACTACCTGAAGTCAGTAGG	BRDN0001686584	520	0
AACTACGCGACAGGGGCAGG	BRDN0001686585	137	185
AACTACTGTGTCAGGAGTCG	BRDN0001686586	869	1743
AACTAGAGAGGAGGTGGCCG	BRDN0001686587	700	172
AACTAGCCCGAGCAGCTTCG	BRDN0001686588	568	375
AACTAGCGCCTCTTGTAGAC	BRDN0001686589	360	0
AACTAGGCTGTCCCAGTGAG	BRDN0001686590	435	382
AACTAGGGAAATGATCTGCT	BRDN0001686591	588	58
AACTAGTGGTCCTGGCTCTA	BRDN0001686592	922	264
AACTATATAGTCTTAACCTG	BRDN0001686593	207	313
AACTATCTTGATTAAACAAA	BRDN0001686594	143	131
AACTATGACGTTGAGGAGGG	BRDN0001686595	115	0
AACTATGGCATCGGGGACAG	BRDN0001686596	675	680
AACTATGGTGGTTCTGTGAG	BRDN0001686597	258	87
AACTCACCCTTGGATTCTCG	BRDN0001686598	519	180
AACTCACGTGAATTCCCACA	BRDN0001686599	491	22
AACTCAGCCCTCACCTCCAG	BRDN0001686600	741	231
AACTCAGGAGTCGCGCGCTA	BRDN0001686601	424	836
AACTCAGGCTCCGCACCTCA	BRDN0001686602	528	379
AACTCATCATCTTTGCCTTG	BRDN0001686603	1154	1329
AACTCATTTATTATCACTGA	BRDN0001686604	277	858
AACTCATTTCTGGTTGCCGA	BRDN0001686605	177	1043
AACTCCAAAAATTAATGGAA	BRDN0001686606	419	26
AACTCCAAAGGAACCCAAAC	BRDN0001686607	413	370
AACTCCAGCAGCTCCGTGGT	BRDN0001686608	996	335
AACTCCCACAATGCATTCGA	BRDN0001686609	504	333
AACTCCCAGAACGCAACGTG	BRDN0001686610	1059	2941
AACTCCCAGGAGGCGTCGGG	BRDN0001686611	401	355
AACTCCCCACGCCGCCAACT	BRDN0001686612	920	33
AACTCCCTTGAAATTACCCC	BRDN0001686613	995	341
AACTCCGACACCGCCCCCTA	BRDN0001686614	869	218
AACTCCGCGCAGACAGACCC	BRDN0001686615	564	162
AACTCCGGAGGGAAGACGCT	BRDN0001686616	750	870
AACTCCGGGAGCGGCGCGGG	BRDN0001686617	808	541
AACTCCTCCCTGATGTCCCA	BRDN0001686618	787	894
AACTCGCCTGGAGAGGGCGT	BRDN0001686619	585	132
AACTCGCGCGAGAGCAAGAC	BRDN0001686620	527	251
AACTCGCTAGTCGTCAGCAC	BRDN0001686621	681	18
AACTCGGAGCCTGCTGAGCG	BRDN0001686622	1110	385
AACTCGGAGTTGCAGCCACT	BRDN0001686623	1932	2524
AACTCGGCACTGGGCATGTT	BRDN0001686624	387	52
AACTCGTCTTGAACTTCAAT	BRDN0001686625	630	631
AACTCTAACAACGGGAATTT	BRDN0001686626	700	875
AACTCTAGATAAATGCTATG	BRDN0001686627	373	0
AACTCTCAACCCTGTCTAGG	BRDN0001686628	660	585
AACTCTCACCTTCTCCCATC	BRDN0001686629	638	18
AACTCTCCCCTCCCGGACAC	BRDN0001686630	298	598
AACTCTCTAATCTGGGTGGC	BRDN0001686631	839	1612
AACTCTCTAGATAATTTAAC	BRDN0001686632	82	0
AACTCTGAAACTCACCATCC	BRDN0001686633	581	295
AACTCTGAGGAGGCCTGGCA	BRDN0001686634	657	224
AACTCTGTGAGATCGGGGCA	BRDN0001686635	714	228
AACTCTGTTTCCTGAGGTGA	BRDN0001686636	675	1322
AACTCTTAACTTTATCCAGA	BRDN0001686637	450	43
AACTGAATGAATGGGCACTG	BRDN0001686638	1063	474
AACTGAGACACATAAGAGCG	BRDN0001686639	499	74
AACTGAGACAGAACAACTAC	BRDN0001686640	1083	1236
AACTGAGACTGCACCCCTGG	BRDN0001686641	415	119
AACTGAGCGACGGAACGGGC	BRDN0001686642	946	188
AACTGAGGCCCGCGCCCCAG	BRDN0001686643	410	30
AACTGAGTCGACGACGCAGT	BRDN0001686644	422	611
AACTGATTATCCGGTGTTCA	BRDN0001686645	377	258
AACTGATTGTCCCAACTCAG	BRDN0001686646	538	0
AACTGCAAGCACCCCTGGGA	BRDN0001686647	1147	92
AACTGCACAGTTGTCATCCG	BRDN0001686648	1064	474
AACTGCAGAACACGCAGTGG	BRDN0001686649	537	263
AACTGCAGAGGGGATTGGGC	BRDN0001686650	720	876
AACTGCAGCATTTGTTCCGG	BRDN0001686651	478	0
AACTGCATTCCAACAAGTCT	BRDN0001686652	524	516
AACTGCCCTCCCCAAGAGCC	BRDN0001686653	338	366
AACTGCCCTGAGGGTAAGGG	BRDN0001686654	302	0
AACTGCCCTGGTGTGTGTGA	BRDN0001686655	584	367
AACTGCCGGAAACAGAATAA	BRDN0001686656	245	38
AACTGCCGTTCCCAAACGTA	BRDN0001686657	441	184
AACTGCCTCTTTGTCCTCTG	BRDN0001686658	1472	753
AACTGCCTTCCCTTGCGTGG	BRDN0001686659	1018	1668
AACTGCGACGAGTCTGGGAG	BRDN0001686660	445	337
AACTGCGCAGAAGGCCTCAG	BRDN0001686661	929	430
AACTGCGCGGTCGAGGGCCA	BRDN0001686662	81	0
AACTGCGGTCCACCAATGGC	BRDN0001686663	602	127
AACTGCGTCGCCCTCGCGGG	BRDN0001686664	776	192
AACTGGAACTAGGGAAAGCA	BRDN0001686665	486	115
AACTGGACGCCAGGAAATTG	BRDN0001686666	642	291
AACTGGAGCAAAAAAAGTCA	BRDN0001686667	503	11
AACTGGATTCTGCCTGGATG	BRDN0001686668	747	687
AACTGGCAGCCGCAGACGTG	BRDN0001686669	825	481
AACTGGCCGCCGGCCCGTGG	BRDN0001686670	514	117
AACTGGCCGGGAGGAATGGA	BRDN0001686671	712	147
AACTGGCTTCGTCCTCTGCT	BRDN0001686672	673	469
AACTGGGAGCGCGGGCGGGC	BRDN0001686673	509	509
AACTGGGGCGGGACTCGCAG	BRDN0001686674	515	94
AACTGGGGTGACACTCATAG	BRDN0001686675	1317	662
AACTGGTCAACAGCAGAGCT	BRDN0001686676	650	776
AACTGTAGTTTACGCTGCCC	BRDN0001686677	574	207
AACTGTCAATAACGTGGCTG	BRDN0001686678	806	88
AACTGTCAGTGAGCCTGCGC	BRDN0001686679	481	0
AACTGTCCAATCAGGGGAGT	BRDN0001686680	472	54
AACTGTCTCTACCCAGGAAG	BRDN0001686681	355	373
AACTGTTGCTGAAGATATGG	BRDN0001686682	863	399
AACTGTTTAAGAGGAACGCT	BRDN0001686683	169	0
AACTTAAAGTAGCGAATCCC	BRDN0001686684	728	29
AACTTAGCGGAGCCGGGCCG	BRDN0001686685	653	320
AACTTAGGCTCCCTTGCACG	BRDN0001686686	376	734
AACTTAGGGCCAATCACGAG	BRDN0001686687	683	75
AACTTAGTACAGTTGGGTGA	BRDN0001686688	630	681
AACTTAGTTACCTGCTGTAT	BRDN0001686689	217	704
AACTTCAAGACAACGTATTT	BRDN0001686690	791	394
AACTTCAGCCAAAGGACGGA	BRDN0001686691	658	633
AACTTCATCACTATCTACCC	BRDN0001686692	1145	465
AACTTCCCAGGTTCCTAGAG	BRDN0001686693	556	87
AACTTCGAAGTTCCCAGAGT	BRDN0001686694	753	401
AACTTCGCAGGTTACGTCAG	BRDN0001686695	329	0
AACTTCGCGAGATCCGGACT	BRDN0001686696	931	14
AACTTCGCTTCCAGGCCTGT	BRDN0001686697	533	331
AACTTCTAATCGCTAACCCC	BRDN0001686698	355	91
AACTTCTCCATGTTGACTCC	BRDN0001686699	469	46
AACTTCTCCATTCAGTATTC	BRDN0001686700	507	18
AACTTGACCACAATGGGAGG	BRDN0001686701	437	28
AACTTGACGAGCTAGGCCAC	BRDN0001686702	579	917
AACTTGACTCTTCTTTCAGT	BRDN0001686703	463	361
AACTTGAGCATCCACGCACA	BRDN0001686704	213	483
AACTTGAGTCGTGAGGAGGG	BRDN0001686705	213	31
AACTTGAGTTAGAGAGGTGG	BRDN0001686706	439	132
AACTTGCGGCTGTGGATTGG	BRDN0001686707	2387	2103
AACTTGGAGCGCCGGGTGTG	BRDN0001686708	1135	149
AACTTGGATCGCTGGCGCCG	BRDN0001686709	927	425
AACTTGGCGTAATGCTGTGC	BRDN0001686710	208	78
AACTTTAGTCACGTGGTGAC	BRDN0001686711	491	1725
AACTTTAGTTCAGAGCAGGT	BRDN0001686712	357	859
AACTTTATCCCGGGTTGTTC	BRDN0001686713	348	16
AACTTTATTCCACATAAACA	BRDN0001686714	312	134
AACTTTCAGCAACTAAGAGC	BRDN0001686715	219	0
AACTTTCGCCCTGAGAGAGG	BRDN0001686716	398	14
AACTTTCGCGGGCGGTAGCG	BRDN0001686717	571	37
AACTTTCTCACTGTAGAGCT	BRDN0001686718	339	82
AACTTTGATGTTTACCACAA	BRDN0001686719	372	0
AACTTTGGACTATACCTGAG	BRDN0001686720	571	408
AACTTTGGTTTGGCGACAGT	BRDN0001686721	753	513
AACTTTGTAACCTGAATAAC	BRDN0001686722	389	107
AAGAAAAAAGATGCGGGGGG	BRDN0001686723	637	0
AAGAAAAAAGGTTGGTGGGT	BRDN0001686724	1094	834
AAGAAAAACCTTACAGAGCG	BRDN0001686725	289	0
AAGAAAACATAGACCGGAGC	BRDN0001686726	669	461
AAGAAAACATGAGTATGAAA	BRDN0001686727	380	393
AAGAAAAGAACGGATGAGAG	BRDN0001686728	617	205
AAGAAAAGGAAACTGAAAAC	BRDN0001686729	454	58
AAGAAAAGTACAGTACTGCA	BRDN0001686730	954	0
AAGAAAATTCTGAAGTCTCC	BRDN0001686731	513	61
AAGAAAATTTCTGTCAGGAT	BRDN0001686732	497	359
AAGAAACCAAGGCGCAGGCG	BRDN0001686733	689	413
AAGAAACCCACAATGTTAAG	BRDN0001686734	443	132
AAGAAACCCTCGCGACACCT	BRDN0001686735	1116	55
AAGAAACCGCTTTGCATGTT	BRDN0001686736	462	211
AAGAAACGCAATAGATAAAG	BRDN0001686737	454	335
AAGAAACTTACTTACATGAG	BRDN0001686738	53	153
AAGAAAGAAACACAATGACG	BRDN0001686739	544	0
AAGAAAGACGGAAACCCCAG	BRDN0001686740	688	88
AAGAAAGAGTGGAGACCTAC	BRDN0001686741	920	93
AAGAAAGCCTCGAGGAGGCG	BRDN0001686742	426	175
AAGAAAGGAGGCGCGAAGCG	BRDN0001686743	269	348
AAGAAAGGCAATACATGAGC	BRDN0001686744	342	204
AAGAAAGGGCGGGGAGCGAG	BRDN0001686745	417	206
AAGAAAGGTTGAGGAAGTCG	BRDN0001686746	1091	1332
AAGAAATAGTCAATTTAATT	BRDN0001686747	123	230
AAGAAATCAAGAAGACCACA	BRDN0001686748	160	0
AAGAAATCCACTGCCAGTTT	BRDN0001686749	619	242
AAGAAATCCGAGGAGCCACT	BRDN0001686750	767	30
AAGAAATGACACAAGTGAAA	BRDN0001686751	642	471
AAGAAATTGACAGGCACAGG	BRDN0001686752	1292	91
AAGAACAAACAGTCTCAAAG	BRDN0001686753	550	268
AAGAACCACGTGTGCTAACA	BRDN0001686754	846	973
AAGAACCTGAAGCATTGTGC	BRDN0001686755	657	184
AAGAACGAGACACGGGCGTG	BRDN0001686756	707	293
AAGAACGAGTGAGACATGGG	BRDN0001686757	1109	867
AAGAACGCGCGGCGGGCAGA	BRDN0001686758	356	3583
AAGAACTATATAATGTTTAT	BRDN0001686759	711	29
AAGAACTCCAGGAAGTGTAG	BRDN0001686760	0	0
AAGAACTCGAGGCTCAGCCT	BRDN0001686761	736	955
AAGAACTGGAGCCTGGAGGG	BRDN0001686762	648	166
AAGAACTTCCCCATCACGAG	BRDN0001686763	619	278
AAGAAGAAACTCAGTCACCA	BRDN0001686764	524	147
AAGAAGAATTGGGGATGATG	BRDN0001686765	609	2
AAGAAGACTGGCGGGCATGT	BRDN0001686766	677	106
AAGAAGAGCTGGTATGGCCC	BRDN0001686767	884	808
AAGAAGCAGGACCAAAGTTC	BRDN0001686768	455	394
AAGAAGCCAGAGGACCCGAG	BRDN0001686769	491	67
AAGAAGCCTTCACGCAGCCA	BRDN0001686770	764	827
AAGAAGCCTTGTGGTTCGTC	BRDN0001686771	673	273
AAGAAGCGAGCATGAAGGGG	BRDN0001686772	601	727
AAGAAGCTGGCAGAAGGGAA	BRDN0001686773	964	7
AAGAAGGAAGGATTGCAGGG	BRDN0001686774	1038	1575
AAGAAGGCGAATTAAACCAC	BRDN0001686775	119	0
AAGAAGGCGGTGGAGGCGCG	BRDN0001686776	977	722
AAGAAGGGCCGTACCCGAAA	BRDN0001686777	816	45
AAGAAGGGGCGTGGTCTAGG	BRDN0001686778	752	309
AAGAAGGTCCCAGAGCTTCG	BRDN0001686779	583	509
AAGAAGTACTGGGATGGGAG	BRDN0001686780	707	1618
AAGAAGTATCGCGTAGGAAG	BRDN0001686781	342	65
AAGAAGTGGGTGGGGCTCTG	BRDN0001686782	793	1489
AAGAAGTTAACTAAACTGGA	BRDN0001686783	362	333
AAGAATATCTGACTCTAGCA	BRDN0001686784	335	981
AAGAATCAAGAGGGAAAGGG	BRDN0001686785	1128	1007
AAGAATCCGACGCGCCCAGA	BRDN0001686786	1189	1374
AAGAATCCGCCCGCGCCCGG	BRDN0001686787	698	1233
AAGAATCGCCACCACCAAGA	BRDN0001686788	662	278
AAGAATGAGGACTAGCAAAG	BRDN0001686789	628	432
AAGAATGATTGCATTGCACC	BRDN0001686790	769	1546
AAGAATGCCGCGGAAAGCAA	BRDN0001686791	505	522
AAGAATGCTGGTTTGTTAGG	BRDN0001686792	914	455
AAGAATGGACGGAAGCCGAG	BRDN0001686793	1091	807
AAGAATGGGGGTTTAGATGG	BRDN0001686794	1298	1141
AAGAATGGTAGGCTTGGTGG	BRDN0001686795	852	322
AAGAATTCCGGGTCAATGGG	BRDN0001686796	2128	789
AAGACAAACGCCGGTGGCCG	BRDN0001686797	73	0
AAGACAAAGGTCAAAAAGAG	BRDN0001686798	544	578
AAGACAACTGACAACAGAGC	BRDN0001686799	944	511
AAGACAACTTCCAGGTCCCA	BRDN0001686800	565	976
AAGACACACCCCCTTGGGAG	BRDN0001686801	535	158
AAGACAGACAATAAATTGAC	BRDN0001686802	392	72
AAGACAGACAGGGGAAAGGG	BRDN0001686803	648	1213
AAGACAGAGCTGACCTTCAG	BRDN0001686804	592	449
AAGACAGCATAATCATCCTG	BRDN0001686805	742	53
AAGACAGCCCTGGAAGTAGA	BRDN0001686806	1002	70
AAGACAGGGGCGGTAGAAGA	BRDN0001686807	329	407
AAGACAGGGGGCGGGGCCAA	BRDN0001686808	418	38
AAGACAGGTTGTCCTCCCAG	BRDN0001686809	679	462
AAGACATACGTACGACAGTT	BRDN0001686810	922	176
AAGACATTGAATGATCCCCT	BRDN0001686811	1111	2193
AAGACCAAGTACTAAAATCC	BRDN0001686812	418	21
AAGACCACCAAGCCAGGCCC	BRDN0001686813	887	545
AAGACCAGAGCGGGGCCGGG	BRDN0001686814	201	28
AAGACCAGATGTCGCGCGGC	BRDN0001686815	675	231
AAGACCCCGCAGCTCTCCCG	BRDN0001686816	650	961
AAGACCCTACGAAGCTCCCC	BRDN0001686817	834	1009
AAGACCTGGACTGTGGGCGG	BRDN0001686818	312	488
AAGACCTTTATATACTTCCA	BRDN0001686819	218	569
AAGACGACGCTCTGGACAGG	BRDN0001686820	972	940
AAGACGCAAATCGACAGCGC	BRDN0001686821	534	241
AAGACGCGCATGCGCGGGAG	BRDN0001686822	319	641
AAGACGCGTCGATGCCGCTC	BRDN0001686823	1160	947
AAGACGCTGGGCCTGGCAAG	BRDN0001686824	635	338
AAGACGCTTCTGGGGAGTGA	BRDN0001686825	675	118
AAGACGGCATAATTTAATGC	BRDN0001686826	343	48
AAGACGGGTGGAAAAGACTC	BRDN0001686827	637	0
AAGACGGTGGGCGTGGCTTG	BRDN0001686828	818	384
AAGACGGTGTGAATCTCGTA	BRDN0001686829	347	192
AAGACTACTCCTGAGTGCAT	BRDN0001686830	612	306
AAGACTCAGAGATTTGTTCC	BRDN0001686831	793	43
AAGACTGAGAGACCTGGGGC	BRDN0001686832	1324	218
AAGACTGCGTCTGTGCTGAA	BRDN0001686833	829	1054
AAGACTGGATATAAAACACA	BRDN0001686834	658	1557
AAGACTGGCAAGGGGGGCGC	BRDN0001686835	601	295
AAGACTGGGTAGTTCCGGCC	BRDN0001686836	934	448
AAGACTGTCATCCATGGTAC	BRDN0001686837	1260	1095
AAGACTTATACAGCAAATAC	BRDN0001686838	257	73
AAGACTTTGAGTTTGTCCTG	BRDN0001686839	449	656
AAGAGAAAATTCCAGTGGGC	BRDN0001686840	927	1700
AAGAGAAACACCAACAAAGA	BRDN0001686841	314	181
AAGAGAAACCAACACTGCTG	BRDN0001686842	483	0
AAGAGAAAGACGCCAACTGC	BRDN0001686843	811	473
AAGAGAACCTGTGAGGTTGG	BRDN0001686844	749	230
AAGAGAACGCGGCTAAAGGT	BRDN0001686845	560	573
AAGAGAAGCCTCTGACTCTG	BRDN0001686846	297	24
AAGAGAAGGAGGGGCGCGCA	BRDN0001686847	856	757
AAGAGAAGTCAGAGTTGAGC	BRDN0001686848	620	170
AAGAGAATGAAGGGAAAGCA	BRDN0001686849	648	450
AAGAGAATTTGTTCCACTGG	BRDN0001686850	784	639
AAGAGACATTGGAGCTAGGG	BRDN0001686851	420	127
AAGAGACCCAGGGTCAATTT	BRDN0001686852	224	287
AAGAGACTCGGTGGTTGCTA	BRDN0001686853	191	997
AAGAGACTGATTAGAGAGGT	BRDN0001686854	599	1469
AAGAGACTGGACGCCGAGTG	BRDN0001686855	847	367
AAGAGAGAACGGCGGTGGCC	BRDN0001686856	986	91
AAGAGAGCAAGGCCGCGCCG	BRDN0001686857	509	120
AAGAGAGGGCATCTGCACAC	BRDN0001686858	739	247
AAGAGATAACTGGACTAAAT	BRDN0001686859	389	238
AAGAGATCACATCTAGGCCA	BRDN0001686860	901	703
AAGAGATGGAGAGAGGCCCG	BRDN0001686861	1425	2218
AAGAGATGGGCCTGCTGGAG	BRDN0001686862	781	734
AAGAGCAAAGGACTGATATG	BRDN0001686863	1057	1449
AAGAGCAATCTCCCCTCCCT	BRDN0001686864	742	108
AAGAGCATGATAACTGATTA	BRDN0001686865	883	166
AAGAGCCACGCAATACTCAG	BRDN0001686866	859	291
AAGAGCCAGACCCTCCCTCT	BRDN0001686867	894	380
AAGAGCCAGTGGCAAAGGGA	BRDN0001686868	682	119
AAGAGCCGCGGAGTCGGGGA	BRDN0001686869	820	2681
AAGAGCCTTGCAAAGGGCGG	BRDN0001686870	886	508
AAGAGCGAGGCGAGAAGGAG	BRDN0001686871	256	132
AAGAGCGGACGCGCAGGAAG	BRDN0001686872	479	0
AAGAGCTAACAGCCCTCCTT	BRDN0001686873	600	684
AAGAGCTAATTCTGGTGGCG	BRDN0001686874	856	1054
AAGAGCTCAGAGAAGTAAGG	BRDN0001686875	807	65
AAGAGCTGGACGACCAAGCA	BRDN0001686876	632	919
AAGAGCTGTCTAAACTTATG	BRDN0001686877	399	178
AAGAGCTTAATTCGTGGGTT	BRDN0001686878	494	2610
AAGAGCTTGAAAAAAACCTC	BRDN0001686879	348	524
AAGAGCTTTGTTGCTGCAAA	BRDN0001686880	598	121
AAGAGGAAAGGAAGTAGGCA	BRDN0001686881	1180	365
AAGAGGAAGCTGTTGGGAGG	BRDN0001686882	872	413
AAGAGGAAGTGGGGTTTCAG	BRDN0001686883	1253	247
AAGAGGACTCTGACAATACC	BRDN0001686884	1011	44
AAGAGGAGAAAGCGGAAGTG	BRDN0001686885	776	286
AAGAGGAGCGCGTCGGTCTG	BRDN0001686886	966	188
AAGAGGATCTGAGGGAACGC	BRDN0001686887	491	378
AAGAGGCAGTGGGAAGTCCC	BRDN0001686888	644	603
AAGAGGCCAAACTTATCATT	BRDN0001686889	789	491
AAGAGGCCGGCGGGGCTGGA	BRDN0001686890	504	51
AAGAGGCGGGCGGGACCCCG	BRDN0001686891	521	1361
AAGAGGCTAACCGAGATCCC	BRDN0001686892	497	139
AAGAGGCTGAGGCAACCTGA	BRDN0001686893	283	341
AAGAGGGAGGCGGAGCTGCC	BRDN0001686894	819	534
AAGAGGGCATGCAATTCAGC	BRDN0001686895	897	920
AAGAGGGCATTTCCTAGGGA	BRDN0001686896	704	0
AAGAGGGCGTGGCTCGTGCC	BRDN0001686897	422	300
AAGAGGGCTGCTCCCTTCAG	BRDN0001686898	414	571
AAGAGGGCTTTGCAGTTCCA	BRDN0001686899	369	31
AAGAGGTAAATTCATTCAGC	BRDN0001686900	612	25
AAGAGGTAACCGCACACCAG	BRDN0001686901	593	671
AAGAGGTAATTCATGCTCTA	BRDN0001686902	529	1004
AAGAGGTATAGCTGGTTGGC	BRDN0001686903	583	1214
AAGAGGTCCCAACCAGGACG	BRDN0001686904	632	1070
AAGAGGTCGAACGGGGAGGG	BRDN0001686905	779	224
AAGAGGTGAGTGCTGAGTGG	BRDN0001686906	1606	1840
AAGAGGTGCCACATTTCCAT	BRDN0001686907	256	277
AAGAGGTGCGTGCTGATTGG	BRDN0001686908	2049	963
AAGAGTAAAGAGGGTTTAGA	BRDN0001686909	378	337
AAGAGTAGTAGACGCCCGGG	BRDN0001686910	468	1221
AAGAGTCAAGTCAGACAGGA	BRDN0001686911	502	53
AAGAGTCAGGAAGACACTGC	BRDN0001686912	591	37
AAGAGTCCAGAAAAAGGAGG	BRDN0001686913	1257	157
AAGAGTCTTTCTGTTTCTTC	BRDN0001686914	239	316
AAGAGTGACAATGAGTAGGC	BRDN0001686915	853	39
AAGAGTGGGGGCGGGCTCGC	BRDN0001686916	459	461
AAGAGTTAACCTGCTCTCCC	BRDN0001686917	621	0
AAGAGTTATTCTTTACTGTA	BRDN0001686918	235	26
AAGAGTTGCATTATGTAAAC	BRDN0001686919	224	0
AAGATAAATCAACACACAAA	BRDN0001686920	321	0
AAGATAACAGCAAAAATAAC	BRDN0001686921	413	109
AAGATAACGAATTGATCAGC	BRDN0001686922	368	236
AAGATAACTACTTCCAGATG	BRDN0001686923	682	0
AAGATAATGCCTAGGAACTT	BRDN0001686924	301	268
AAGATAATGTCGATTGTGTA	BRDN0001686925	731	604
AAGATACTGAGAGGAAGTCA	BRDN0001686926	505	254
AAGATAGACATGGGCTGTCG	BRDN0001686927	422	245
AAGATAGTACTGGGAAGACT	BRDN0001686928	1235	1719
AAGATCCTGGGCCTGCCCTT	BRDN0001686929	1078	1093
AAGATCGAATAACAAACACG	BRDN0001686930	528	0
AAGATCGCAAACCCAGGTTA	BRDN0001686931	509	37
AAGATCTACAATATTCATGA	BRDN0001686932	444	158
AAGATCTCAGAATGTGGCTT	BRDN0001686933	783	1976
AAGATCTCTAAGAGGGAGGT	BRDN0001686934	114	0
AAGATCTGGGGGTGAGTCAG	BRDN0001686935	547	16
AAGATCTTTAATGACTGAAA	BRDN0001686936	733	125
AAGATGAGAGTGTGGGAAAC	BRDN0001686937	731	483
AAGATGCCGAGGGAGGACTG	BRDN0001686938	974	556
AAGATGGACTGGAGGCTCTG	BRDN0001686939	1065	1166
AAGATGGAGCCCTTAGAGAA	BRDN0001686940	1123	95
AAGATGGAGGGGGTCCGACC	BRDN0001686941	705	158
AAGATGGCGCCCCGCGCCCG	BRDN0001686942	368	145
AAGATGGCGCGCCGGAGTGG	BRDN0001686943	511	134
AAGATGTAAAGAGAGGCACG	BRDN0001686944	684	154
AAGATTAAGATGATGCTAAT	BRDN0001686945	810	1549
AAGATTAGACTTGGACTCTC	BRDN0001686946	1212	864
AAGATTATTATTTGGGGGCG	BRDN0001686947	569	417
AAGATTCCTCCTTCTGAACA	BRDN0001686948	912	1
AAGATTCTGAGGAGAGCCTA	BRDN0001686949	481	806
AAGATTGATTGCCAGTGGGT	BRDN0001686950	957	1954
AAGATTGCCCTATGAGGCGA	BRDN0001686951	358	226
AAGCAAACAACTCGGCTCCG	BRDN0001686952	264	181
AAGCAAACGTCTATTGGCTG	BRDN0001686953	440	0
AAGCAAAGGGCCCAGTAGCG	BRDN0001686954	612	1157
AAGCAACCAATCGGAACGGC	BRDN0001686955	1233	300
AAGCAAGATGGCGGCAACGG	BRDN0001686956	1085	263
AAGCAAGCAAACCATTAAAC	BRDN0001686957	857	0
AAGCAAGCATTTGTGGTCCC	BRDN0001686958	833	43
AAGCAAGCCGGAAAAGGCAA	BRDN0001686959	838	780
AAGCAAGCTCAGGGGTCCGG	BRDN0001686960	972	337
AAGCAAGGGGCTGTTATCTT	BRDN0001686961	974	509
AAGCAAGGGTCGGACACCTT	BRDN0001686962	716	158
AAGCAATGACGTAGCCCGGC	BRDN0001686963	413	381
AAGCAATGGCCAATAGGCAT	BRDN0001686964	384	1208
AAGCAATTAAAAAGATTGAC	BRDN0001686965	345	16
AAGCAATTAAAGGGGCGGGG	BRDN0001686966	606	251
AAGCACACAGAGCCCTCCTC	BRDN0001686967	235	212
AAGCACACGATTGTCCTGGC	BRDN0001686968	460	1176
AAGCACACGCGCCGCGCCCG	BRDN0001686969	580	275
AAGCACAGATTCTTTACAGT	BRDN0001686970	457	386
AAGCACAGGAGTCCCAGATC	BRDN0001686971	552	1116
AAGCACCGGCGCCAAGGTGT	BRDN0001686972	762	216
AAGCACCGTGCGCGGGCGGC	BRDN0001686973	727	369
AAGCACGCTTGTCCATTGTT	BRDN0001686974	431	744
AAGCACGGCCTTTGTGTCGG	BRDN0001686975	806	483
AAGCACTAGTCCGTATGATG	BRDN0001686976	905	176
AAGCACTCAGAAAAGGGGCA	BRDN0001686977	594	83
AAGCACTGAGGCGGGAAGGG	BRDN0001686978	444	510
AAGCACTGGCCTCTTGGAAA	BRDN0001686979	587	322
AAGCACTGTGAAAACCCAGA	BRDN0001686980	351	0
AAGCACTTTCCTCTTTGGCA	BRDN0001686981	638	110
AAGCAGAAAAAATCCTGTGC	BRDN0001686982	561	168
AAGCAGAACGAGTGAGAGGG	BRDN0001686983	392	233
AAGCAGAAGCCTCTGGCCCT	BRDN0001686984	423	30
AAGCAGAATCCGAAGTTGAT	BRDN0001686985	1015	46
AAGCAGACCACGGTGTTCCA	BRDN0001686986	825	292
AAGCAGACTCAACTCCTAAC	BRDN0001686987	480	110
AAGCAGAGTCCATTTAAAGT	BRDN0001686988	459	690
AAGCAGCAGATGTGCAGCAA	BRDN0001686989	703	1036
AAGCAGCCACACGCTGAGAA	BRDN0001686990	423	63
AAGCAGCCCCCTCTCAGTCC	BRDN0001686991	592	241
AAGCAGCCTATCACAGGCAG	BRDN0001686992	503	429
AAGCAGCGAGATCCCGGGGC	BRDN0001686993	1009	312
AAGCAGCGCGCCTGCGCCGT	BRDN0001686994	654	188
AAGCAGCGCGCCTTCGCTGA	BRDN0001686995	631	207
AAGCAGGCAAGAACCGGAAG	BRDN0001686996	620	62
AAGCAGGCCCTAACTCCAAT	BRDN0001686997	285	244
AAGCAGGCGCAGGCTCCGTG	BRDN0001686998	303	30
AAGCAGGCGGGCTTGCGGAG	BRDN0001686999	688	171
AAGCAGGGACTCTTCGGCCT	BRDN0001687000	633	783
AAGCAGGTGGGTGTTGGATC	BRDN0001687001	532	451
AAGCAGTGCCTGTGAGTTGA	BRDN0001687002	408	36
AAGCAGTTGGCAAAGGGGCG	BRDN0001687003	401	264
AAGCATCTGCAGATGGCATA	BRDN0001687004	174	1
AAGCATCTGGCTGTCCTGGT	BRDN0001687005	838	532
AAGCATCTTTCATAAAGGCA	BRDN0001687006	662	269
AAGCATGCATTGAGATGCAC	BRDN0001687007	420	1046
AAGCATGCTGAGGTGGCGTC	BRDN0001687008	474	605
AAGCATTCTTTAGTGATTTA	BRDN0001687009	325	0
AAGCATTGCTCAGGGTGCTG	BRDN0001687010	337	562
AAGCATTTGAGTTATTCTAT	BRDN0001687011	191	1228
AAGCCAACCTTGTATTTGTG	BRDN0001687012	472	582
AAGCCAAGTGATCTAGTTCT	BRDN0001687013	1091	213
AAGCCAATTGCCGGCCTGGG	BRDN0001687014	906	514
AAGCCACAATCAAGGTTTCC	BRDN0001687015	564	324
AAGCCACCACCACTCTCTGC	BRDN0001687016	1327	919
AAGCCACCTAACAGTCGCCT	BRDN0001687017	1590	1134
AAGCCACGCCCATCCTCTCT	BRDN0001687018	1900	1569
AAGCCACTAAGCTCTCGTGA	BRDN0001687019	496	139
AAGCCAGAGCTGTAGTCGTG	BRDN0001687020	994	549
AAGCCAGAGGAGGGAAAAGC	BRDN0001687021	422	399
AAGCCAGCTCAGCTCCGCAT	BRDN0001687022	565	196
AAGCCAGCTCCAGCCCTCTC	BRDN0001687023	984	351
AAGCCAGCTGCTGAAATGGT	BRDN0001687024	394	1088
AAGCCAGGAAAGAGCCTCCT	BRDN0001687025	474	325
AAGCCATACAGAAGGTCTGA	BRDN0001687026	400	1055
AAGCCATAGACTCGTGGGGA	BRDN0001687027	696	184
AAGCCATAGCCAGTCAGCTG	BRDN0001687028	373	337
AAGCCATCTCGACTCTTGAT	BRDN0001687029	951	407
AAGCCATCTCTCCTCTTTAT	BRDN0001687030	1564	217
AAGCCATTAACAGGCAGGAC	BRDN0001687031	199	460
AAGCCATTGTATAACTCCAG	BRDN0001687032	751	192
AAGCCATTGTGATTGTGAAG	BRDN0001687033	775	558
AAGCCCACAGGTTGTGCGCA	BRDN0001687034	237	0
AAGCCCACGGTTTCGGACAC	BRDN0001687035	48	0
AAGCCCACGTGCTCGGAGGA	BRDN0001687036	418	223
AAGCCCAGAGAAGACCGCCA	BRDN0001687037	831	782
AAGCCCAGTCCAACGGCAGC	BRDN0001687038	300	27
AAGCCCAGTCGCTACGGTAA	BRDN0001687039	766	89
AAGCCCATAGAGAAGCCACC	BRDN0001687040	1626	826
AAGCCCATGCAGCCTCTCAT	BRDN0001687041	686	244
AAGCCCATGGCTACTCGGGA	BRDN0001687042	224	0
AAGCCCCAGAGCTGAAAGCA	BRDN0001687043	681	837
AAGCCCCGCCCCGGGAAACG	BRDN0001687044	448	32
AAGCCCCGCCCCTGCCCGCG	BRDN0001687045	916	525
AAGCCCCGTCCCCAGGCTCC	BRDN0001687046	180	157
AAGCCCCTAGGGATGCAGGG	BRDN0001687047	727	177
AAGCCCCTCCCTATGTATCA	BRDN0001687048	974	130
AAGCCCCTCTCTCCGAGGCA	BRDN0001687049	574	407
AAGCCCGAGGAGGCCGCGCG	BRDN0001687050	823	2665
AAGCCCGCCATAGAGTTTAG	BRDN0001687051	600	413
AAGCCCTAGAATCTTGGCTT	BRDN0001687052	508	341
AAGCCCTCATTGATCAGGGA	BRDN0001687053	721	107
AAGCCCTCTGGGTGGCCCTC	BRDN0001687054	499	148
AAGCCCTCTTTGCAATAACA	BRDN0001687055	524	129
AAGCCCTGAAGCAAAGACGG	BRDN0001687056	885	639
AAGCCCTGGCGCCCGCCCAG	BRDN0001687057	617	0
AAGCCCTGTGCCAGGAATGT	BRDN0001687058	472	950
AAGCCCTTCCAATTGGAAAC	BRDN0001687059	713	0
AAGCCCTTGTTGCTAGTAGG	BRDN0001687060	610	83
AAGCCGCCGCTGAGGCCGGA	BRDN0001687061	995	226
AAGCCGCCTCCGCAGCAGCC	BRDN0001687062	730	1139
AAGCCGCCTTGCCTTTAACG	BRDN0001687063	1308	1966
AAGCCGCGCCTGCGCACCAG	BRDN0001687064	1084	467
AAGCCGCGGCGCGCACCCGT	BRDN0001687065	1031	2369
AAGCCGGAAAGGGCGGCGGT	BRDN0001687066	239	186
AAGCCGGACTGGAGCCTTCG	BRDN0001687067	448	679
AAGCCGGAGGCCCGAGCCCA	BRDN0001687068	454	588
AAGCCGGAGGTACCCTTCGG	BRDN0001687069	56	0
AAGCCGGGCAGGAGGAACCC	BRDN0001687070	933	186
AAGCCGGTGCGGAGTCAGGC	BRDN0001687071	529	458
AAGCCTCTGCAGAAGCTGCC	BRDN0001687072	1318	88
AAGCCTCTTTAATAGCAAAA	BRDN0001687073	658	320
AAGCCTGAACCCAGGCGTCG	BRDN0001687074	330	75
AAGCCTGAGGAGATAGGAAA	BRDN0001687075	385	460
AAGCCTGCACTGGGCCAACA	BRDN0001687076	842	327
AAGCCTGCCCACGTGGCTGG	BRDN0001687077	469	529
AAGCCTGCCTCCAGGTGGCC	BRDN0001687078	798	0
AAGCCTGCCTCGCGGCCCCA	BRDN0001687079	335	464
AAGCCTGGATCTGATTGGCT	BRDN0001687080	674	385
AAGCCTTCAGTCACCATCCA	BRDN0001687081	780	457
AAGCCTTCATACAGCAGTGA	BRDN0001687082	569	273
AAGCGAAATCCTAGACCTTA	BRDN0001687083	1091	2060
AAGCGACAGCCCCAGAGAGG	BRDN0001687084	277	11
AAGCGACGCCTCAGACTGCT	BRDN0001687085	625	157
AAGCGACGCGCCTCGCCGTG	BRDN0001687086	667	0
AAGCGACTGTACCCCCTTAA	BRDN0001687087	232	26
AAGCGAGACAGATGAGGGGT	BRDN0001687088	594	274
AAGCGAGCATGCGCAGCTCC	BRDN0001687089	552	63
AAGCGAGGGGAGGGGCGTGT	BRDN0001687090	540	160
AAGCGAGTCCGCGCGAGATG	BRDN0001687091	703	1378
AAGCGATAGTTTCTACGGCT	BRDN0001687092	350	0
AAGCGATGGTGGATTTCTCT	BRDN0001687093	975	0
AAGCGATGTTTCCCCTCGAA	BRDN0001687094	342	134
AAGCGCACGGGGCGATCGCG	BRDN0001687095	432	0
AAGCGCAGAGGAGGAGAGGG	BRDN0001687096	171	0
AAGCGCAGCGCAAGGCGCAC	BRDN0001687097	170	143
AAGCGCAGGGAGGCCTGAAG	BRDN0001687098	260	62
AAGCGCAGGGCTCTCAGGCG	BRDN0001687099	333	430
AAGCGCATCTACAGTGGACT	BRDN0001687100	777	237
AAGCGCCCACAGATAACCAT	BRDN0001687101	688	368
AAGCGCCCGCGGAAAAAGCG	BRDN0001687102	545	1192
AAGCGCGAGGGACATGGTCC	BRDN0001687103	867	568
AAGCGCGCATACCGGAACTT	BRDN0001687104	658	160
AAGCGCGCCTCTGTTGGGAC	BRDN0001687105	323	194
AAGCGCGCGCGCGAGGCCTT	BRDN0001687106	681	795
AAGCGCGCGGGGTGTGTGCG	BRDN0001687107	815	0
AAGCGCGCTGCATTTGGAAC	BRDN0001687108	638	335
AAGCGCGGCATGGGACCAAT	BRDN0001687109	1003	247
AAGCGCGGGGCTGTACGGGG	BRDN0001687110	541	215
AAGCGCGGTGAGATCTAGGG	BRDN0001687111	1534	465
AAGCGCTCATAGGTGGTTTA	BRDN0001687112	598	512
AAGCGCTCGGAAACGCCCCA	BRDN0001687113	714	509
AAGCGCTCTCGGGGATGCGG	BRDN0001687114	717	145
AAGCGCTCTGCAGGGTCTCG	BRDN0001687115	1114	104
AAGCGCTGTATTCACAGCTG	BRDN0001687116	538	33
AAGCGGAAGTCGCCTGTGGG	BRDN0001687117	930	1383
AAGCGGAGAGGGGCACCGAG	BRDN0001687118	403	280
AAGCGGCAAGACGAGAGGGG	BRDN0001687119	193	0
AAGCGGCAGCTTTACTACCT	BRDN0001687120	354	61
AAGCGGCAGTGCCAGGCCCT	BRDN0001687121	403	529
AAGCGGCCGAAGTCCGGGCC	BRDN0001687122	498	1228
AAGCGGCGGCAGGGAGGCAA	BRDN0001687123	405	191
AAGCGGCTCCGGGAATCCGG	BRDN0001687124	492	807
AAGCGGCTCCGGGGGCATAG	BRDN0001687125	337	192
AAGCGGCTCCTCTTCCCAGT	BRDN0001687126	773	490
AAGCGGCTCTGCCGGGAACA	BRDN0001687127	439	97
AAGCGGGCACACATGACAAG	BRDN0001687128	696	0
AAGCGGGGAACTGGACCCCA	BRDN0001687129	658	88
AAGCGGGGCCCGGGACGCTG	BRDN0001687130	682	225
AAGCGGGGGCCTGTGGACTG	BRDN0001687131	605	315
AAGCGGGTTACGGCCTGGGA	BRDN0001687132	1087	224
AAGCGTACGGATAGCAGCGA	BRDN0001687133	632	624
AAGCGTAGGTTCTAGTATCC	BRDN0001687134	607	1093
AAGCGTATCTCCAGTTCTCA	BRDN0001687135	559	585
AAGCGTCCCTCGCTCCCCAT	BRDN0001687136	807	300
AAGCGTCCTTTATTCCTCCC	BRDN0001687137	819	919
AAGCGTCTGGAGAATCAGCC	BRDN0001687138	726	441
AAGCGTCTGTTTAGCGGCGG	BRDN0001687139	430	249
AAGCGTGCCCCGCACAAGGA	BRDN0001687140	467	10
AAGCTAAAGAGGGAGTAAAA	BRDN0001687141	589	93
AAGCTACAGCTCCAGGAGGC	BRDN0001687142	480	938
AAGCTACCAAGAGCCGGCAG	BRDN0001687143	614	325
AAGCTAGAAGCCCCTGAAGC	BRDN0001687144	364	464
AAGCTAGCTGAGCAATCCTT	BRDN0001687145	690	1030
AAGCTAGGCCCCGAGCCGGG	BRDN0001687146	591	331
AAGCTAGGTGGCATTCATGG	BRDN0001687147	989	798
AAGCTATTCATATCCCGCTA	BRDN0001687148	435	593
AAGCTCACAGAGCCCTTTCT	BRDN0001687149	865	89
AAGCTCAGCCTGGCTGCGCA	BRDN0001687150	102	0
AAGCTCATCATTACAAGGAG	BRDN0001687151	220	164
AAGCTCATCCCGCCGCCGCG	BRDN0001687152	791	555
AAGCTCATTTCATATGCCAT	BRDN0001687153	423	211
AAGCTCCACAATAATATGCA	BRDN0001687154	366	167
AAGCTCCAGAAACGTTGACT	BRDN0001687155	840	539
AAGCTCCAGCCTTCGGGGCG	BRDN0001687156	375	253
AAGCTCGCGGGGGTGTCCGG	BRDN0001687157	1117	388
AAGCTCTACAGACCAGTGTC	BRDN0001687158	510	1238
AAGCTCTCCAATATGGGGGC	BRDN0001687159	340	928
AAGCTCTCTGATTGGCCAAT	BRDN0001687160	521	204
AAGCTCTGGAGCTGACGCGC	BRDN0001687161	134	0
AAGCTCTGGGCACGTAGAGA	BRDN0001687162	676	93
AAGCTCTTTGTTCTTAGGGC	BRDN0001687163	647	898
AAGCTGAACCTGGGCCTAGC	BRDN0001687164	983	908
AAGCTGCAAGGAAATCTTGC	BRDN0001687165	625	101
AAGCTGCATGGTGATTGGTG	BRDN0001687166	858	688
AAGCTGCCCCATAGGAACTT	BRDN0001687167	254	35
AAGCTGCGGGCTCGGCATCG	BRDN0001687168	689	832
AAGCTGCTGGGTATCCGCGC	BRDN0001687169	591	546
AAGCTGGGAAGGGGTCGCGG	BRDN0001687170	828	835
AAGCTGGTTCTCGGCTTGGG	BRDN0001687171	580	75
AAGCTGTACCAGACAGAGGG	BRDN0001687172	281	79
AAGCTGTGGTCCTGCAACAA	BRDN0001687173	202	292
AAGCTTAATCAGTGTTATCG	BRDN0001687174	474	336
AAGCTTCAAACCTGTGGCTT	BRDN0001687175	527	807
AAGCTTCCGGAGCATGTCGG	BRDN0001687176	546	1
AAGCTTCGGGTAGGGGTTCG	BRDN0001687177	525	43
AAGCTTCTCTCTGCAAGGAC	BRDN0001687178	967	117
AAGCTTGTAGCCAATCACAG	BRDN0001687179	477	198
AAGCTTTCAGTCTTTACTTT	BRDN0001687180	434	530
AAGCTTTGGCCTATGGTGCG	BRDN0001687181	447	136
AAGGAAAAAAAGCGAAGGAA	BRDN0001687182	798	569
AAGGAAAACAACACAGAAGA	BRDN0001687183	579	368
AAGGAAAACGGAATTCAGAA	BRDN0001687184	499	159
AAGGAAAAGATTAATAAGGT	BRDN0001687185	511	351
AAGGAAAAGATTCTAGCAGG	BRDN0001687186	558	555
AAGGAAAATAACCCCTCTCC	BRDN0001687187	854	166
AAGGAAACTGGGTGAGTACC	BRDN0001687188	1024	1108
AAGGAAACTTCTGAACCATC	BRDN0001687189	447	176
AAGGAAAGAAGCGTGCTCAT	BRDN0001687190	380	130
AAGGAAAGAGGCCAGAGGCG	BRDN0001687191	644	0
AAGGAAATCTGCTCGGTCCC	BRDN0001687192	588	351
AAGGAAATGTGCCTTCATGG	BRDN0001687193	530	122
AAGGAAATTTGAGAATTGAT	BRDN0001687194	551	702
AAGGAACAGCAGGGACGGAT	BRDN0001687195	950	441
AAGGAACCAATGAAGGAAGG	BRDN0001687196	529	44
AAGGAACCGCGCGAGCGCCG	BRDN0001687197	262	644
AAGGAACCTAGGGGCAGTGG	BRDN0001687198	295	409
AAGGAACGGGAGGACGCGCA	BRDN0001687199	1159	796
AAGGAACTGACTCAAATTTC	BRDN0001687200	402	221
AAGGAACTGAGCAGAGCCAC	BRDN0001687201	555	394
AAGGAACTTTACATATATAT	BRDN0001687202	134	156
AAGGAAGAACCGGCCGCCCG	BRDN0001687203	275	456
AAGGAAGAAGCGCCCCAGCT	BRDN0001687204	633	690
AAGGAAGAGCGTTAGGTAGA	BRDN0001687205	751	454
AAGGAAGAGTGGCAGAGCCC	BRDN0001687206	475	55
AAGGAAGGACCCAGCGAGCG	BRDN0001687207	978	141
AAGGAAGGACTGCAAACGGC	BRDN0001687208	965	248
AAGGAAGGGCCGGGCCGGGT	BRDN0001687209	568	372
AAGGAAGTCACATGGAAGAG	BRDN0001687210	882	134
AAGGAAGTTGATCTGGGCCG	BRDN0001687211	2122	601
AAGGAATCAAAGGATTGCAG	BRDN0001687212	657	305
AAGGAATGACAACTAAGAAG	BRDN0001687213	444	81
AAGGAATGCGCGTTTGCAGG	BRDN0001687214	384	403
AAGGAATTTGATGGATTTGA	BRDN0001687215	681	377
AAGGACACGCAAACCTGCCG	BRDN0001687216	676	53
AAGGACAGCAGATCCTATAG	BRDN0001687217	420	0
AAGGACATTTGAGCTTAAAG	BRDN0001687218	536	2260
AAGGACCAAGCCCAAAGGGG	BRDN0001687219	83	0
AAGGACCCAGCGAGCGAGGG	BRDN0001687220	444	16
AAGGACCCGTCCGCAGCGGG	BRDN0001687221	520	39
AAGGACCTAAAACCCCGTCT	BRDN0001687222	576	0
AAGGACGCCGTCGAGGTCCG	BRDN0001687223	1031	1542
AAGGACGCGCTGAGGCCACG	BRDN0001687224	1096	349
AAGGACTCAACAGGGAAGGT	BRDN0001687225	801	92
AAGGACTGAAGGAGAACAAG	BRDN0001687226	1111	1536
AAGGACTGACATCAAGGAAG	BRDN0001687227	640	0
AAGGACTGGAATATGGAGAG	BRDN0001687228	739	95
AAGGAGAAAACACACTCTTT	BRDN0001687229	245	71
AAGGAGAAAATTCTGTGGAG	BRDN0001687230	528	63
AAGGAGACATAAAGGCAATG	BRDN0001687231	392	1381
AAGGAGACATGAAGGCAGCA	BRDN0001687232	1192	180
AAGGAGCGGGCGGGGAGCCG	BRDN0001687233	516	243
AAGGAGCGGTAGCTTCCCGC	BRDN0001687234	502	98
AAGGAGCTGGAGCCATCCCT	BRDN0001687235	868	311
AAGGAGGAATACAGCACCAG	BRDN0001687236	1210	1543
AAGGAGGAGCCGAGAGTGGA	BRDN0001687237	965	134
AAGGAGGAGCGCGGCAGGGT	BRDN0001687238	1025	856
AAGGAGGCATTCGATGGTCA	BRDN0001687239	539	669
AAGGAGGCCACTACGGGGCG	BRDN0001687240	484	230
AAGGAGGCCGGGAGCATCCG	BRDN0001687241	804	205
AAGGAGGCCTAGGAGTTTAT	BRDN0001687242	751	353
AAGGAGGCGGGGGTCTCTGG	BRDN0001687243	613	396
AAGGAGGGACGGCCGAGTGG	BRDN0001687244	920	6749
AAGGAGGGGGAGACCTGCAA	BRDN0001687245	1311	482
AAGGAGGTGCTGCGTCGCCA	BRDN0001687246	516	67
AAGGAGGTGGAGGAACCCGG	BRDN0001687247	692	264
AAGGAGGTGTTGGGGTGAGG	BRDN0001687248	1469	1543
AAGGAGGTTTGGACTCAATG	BRDN0001687249	656	275
AAGGAGTAGGAGTTGAGCTC	BRDN0001687250	856	1656
AAGGAGTCTGTTCTGACCTT	BRDN0001687251	505	424
AAGGAGTGATACAATTACTA	BRDN0001687252	531	899
AAGGAGTTTGAGGACTCCAG	BRDN0001687253	483	579
AAGGATAACTGAGAATGTAA	BRDN0001687254	542	685
AAGGATCCAGGGTCTAGCAA	BRDN0001687255	1049	654
AAGGATCTGACCGCGAGGGG	BRDN0001687256	352	146
AAGGATGACGTGATGCTCTT	BRDN0001687257	656	548
AAGGATGTCTGTGATGACAG	BRDN0001687258	598	381
AAGGATTCCGTCCCCAAGCA	BRDN0001687259	650	106
AAGGCAAACACCCTCTCGGG	BRDN0001687260	808	0
AAGGCAACCTTACAGACGAC	BRDN0001687261	242	99
AAGGCAATGTGGAGCAGCTG	BRDN0001687262	1021	571
AAGGCAATTTACTGGATCCT	BRDN0001687263	937	371
AAGGCACCACAATGACCTAG	BRDN0001687264	977	354
AAGGCACCGCTAAGGACCGC	BRDN0001687265	614	78
AAGGCACCTGTCCAAGAGGT	BRDN0001687266	288	236
AAGGCAGAAATGAGAGGGGA	BRDN0001687267	1621	2280
AAGGCAGAAGTGGCCAGCCC	BRDN0001687268	558	564
AAGGCAGAATAAGCCAATGC	BRDN0001687269	443	303
AAGGCAGAGAAGAATGCGAA	BRDN0001687270	714	387
AAGGCAGAGAGCGAGGGCAG	BRDN0001687271	749	179
AAGGCAGAGCAACCAATCAA	BRDN0001687272	818	144
AAGGCAGAGCTGGAGAAGGC	BRDN0001687273	869	637
AAGGCAGCAGGGGTCATGAC	BRDN0001687274	987	414
AAGGCAGCGATCATGTGGCG	BRDN0001687275	910	101
AAGGCAGCGGGGGTCATCAA	BRDN0001687276	811	398
AAGGCAGCGTTACCTGGGCG	BRDN0001687277	430	456
AAGGCAGGAGGTCAAAGCAC	BRDN0001687278	1056	1109
AAGGCAGGGGGCGGTTCGAG	BRDN0001687279	802	156
AAGGCATCTCCAGCAGGCGA	BRDN0001687280	674	103
AAGGCATGTGCCTACGCAGG	BRDN0001687281	694	495
AAGGCATTCAGAACAAGGTC	BRDN0001687282	671	288
AAGGCATTTCACATATTAGA	BRDN0001687283	664	93
AAGGCCCAAAAGAGGCGGGC	BRDN0001687284	415	742
AAGGCCCGCCCATTAGGGGA	BRDN0001687285	680	2640
AAGGCCCTGGCCTCGCGCGA	BRDN0001687286	831	211
AAGGCCGAGCCCGCTGCCAG	BRDN0001687287	698	106
AAGGCCGCGCTCGCCAGCCT	BRDN0001687288	800	382
AAGGCCGGCTGATTTAGAGA	BRDN0001687289	1004	557
AAGGCCGGGTTGTGAGTCCC	BRDN0001687290	666	38
AAGGCCTAATTCATGGAAAT	BRDN0001687291	839	384
AAGGCCTACTGTCGGCTGGG	BRDN0001687292	811	299
AAGGCCTCGACAGCGGAGCC	BRDN0001687293	1072	1703
AAGGCCTGAAGGACGGACCA	BRDN0001687294	794	1562
AAGGCCTGAGACTCAAGCTC	BRDN0001687295	590	133
AAGGCCTGAGCTCGGAGGCG	BRDN0001687296	695	688
AAGGCCTGTGAGGGATCCTG	BRDN0001687297	703	156
AAGGCCTTGGGCGCGGCAGG	BRDN0001687298	463	306
AAGGCGAAGCCAGCTGTGGG	BRDN0001687299	750	789
AAGGCGAAGCGGTCGGCGCG	BRDN0001687300	743	897
AAGGCGACGGAGGTAGTTGG	BRDN0001687301	642	580
AAGGCGAGACACGCTTTGAT	BRDN0001687302	527	1
AAGGCGAGGGCGCAGGCCAA	BRDN0001687303	306	468
AAGGCGAGGGTTAATTTGGG	BRDN0001687304	1588	1372
AAGGCGCAGCCGCTCAGCTG	BRDN0001687305	485	13
AAGGCGCCATTCTGGAGGCC	BRDN0001687306	1170	357
AAGGCGCCCCCAGAGGCCTG	BRDN0001687307	194	364
AAGGCGCCGCGCCAGTTAAA	BRDN0001687308	463	110
AAGGCGCGCGAATGTGGCAG	BRDN0001687309	525	308
AAGGCGCGCGCGGGCGCGGA	BRDN0001687310	588	0
AAGGCGCGCGGCTGAAGTGG	BRDN0001687311	493	1170
AAGGCGCGCTTGCGTCAACC	BRDN0001687312	371	132
AAGGCGCGTATCGGGCGAGT	BRDN0001687313	456	438
AAGGCGCGTGCGCAAAGCGA	BRDN0001687314	535	346
AAGGCGCGTGCGTGGAGGAA	BRDN0001687315	566	385
AAGGCGCTGCCTCAGGCCAG	BRDN0001687316	1161	573
AAGGCGCTGTCTGGGACGCT	BRDN0001687317	522	285
AAGGCGGAAGCCTCCAGTCT	BRDN0001687318	395	603
AAGGCGGCTGAGTGGGCCTC	BRDN0001687319	995	836
AAGGCGGGCGGGCCGGCTGG	BRDN0001687320	849	49
AAGGCGGGGCCTCAGTTGAG	BRDN0001687321	648	775
AAGGCGGGGGGAGGGGGCAA	BRDN0001687322	634	354
AAGGCGGGGGTTGGGGGGGC	BRDN0001687323	1065	773
AAGGCGGGTGCTGACGTCCG	BRDN0001687324	693	489
AAGGCGGTGAATGGAGACCC	BRDN0001687325	230	0
AAGGCGGTTAAACATACTTT	BRDN0001687326	233	279
AAGGCGTGAGCTCATGAAGA	BRDN0001687327	235	65
AAGGCGTGCACAAGGCTTTG	BRDN0001687328	407	18
AAGGCGTGGCCTAATTTGTG	BRDN0001687329	578	471
AAGGCGTGGGAGCGGGACAG	BRDN0001687330	1669	376
AAGGCGTTGGTTAAATCATT	BRDN0001687331	659	38
AAGGCGTTTCTTCCTGTGAC	BRDN0001687332	233	362
AAGGCTAGGGAAACTGGAGG	BRDN0001687333	558	408
AAGGCTATGTAAGACGTTAA	BRDN0001687334	263	311
AAGGCTCCTGTCTTGGGCAA	BRDN0001687335	751	1524
AAGGCTCGAGAAGAAGGAAG	BRDN0001687336	967	279
AAGGCTCTCCCTCCTGGCTG	BRDN0001687337	1522	431
AAGGCTGAAGGCTGGTCTTG	BRDN0001687338	655	1750
AAGGCTGAGTGACGGCGCCT	BRDN0001687339	1159	940
AAGGCTGATGACCAGTTCCC	BRDN0001687340	1127	1056
AAGGCTGCGCGCAAGGAGGG	BRDN0001687341	600	146
AAGGCTGGCCAACCCATGGG	BRDN0001687342	1278	1820
AAGGCTGGCCGACTTGGGGC	BRDN0001687343	763	211
AAGGCTGGCTTTGGCAGGGA	BRDN0001687344	1118	439
AAGGCTGGTGACGGACCCCT	BRDN0001687345	1152	747
AAGGCTGTAAACGCGGCGGG	BRDN0001687346	516	69
AAGGCTGTCCAGGGAGCTGG	BRDN0001687347	523	197
AAGGCTTGGCTGTATCCTCT	BRDN0001687348	570	387
AAGGGAAACTGTTGGCCGCT	BRDN0001687349	1119	1090
AAGGGAAAGGAGGGACAGGG	BRDN0001687350	825	692
AAGGGAACCTGTCACATGGT	BRDN0001687351	630	18
AAGGGAACGCGCGCGCTCGG	BRDN0001687352	496	894
AAGGGAAGATGGGTGTAGGC	BRDN0001687353	963	2263
AAGGGACACGAAGGGCCTGA	BRDN0001687354	505	326
AAGGGACAGGCCTCCCGCGG	BRDN0001687355	708	546
AAGGGACCACCGGGAACAGA	BRDN0001687356	1227	980
AAGGGACCTGGCGCGAGTCC	BRDN0001687357	1067	1023
AAGGGACTAAAGTGAGGCTC	BRDN0001687358	726	0
AAGGGACTCTTTAAGAAAGT	BRDN0001687359	570	169
AAGGGACTTAACCCCCAAAA	BRDN0001687360	137	112
AAGGGAGAGGTTGGGGGCTT	BRDN0001687361	1040	400
AAGGGAGCGCAGACAAGAGG	BRDN0001687362	568	112
AAGGGAGGAAAAGAAAGGTT	BRDN0001687363	435	811
AAGGGAGGAGGAGGGCTAGT	BRDN0001687364	1381	1545
AAGGGAGGCTGCGAGTAGTG	BRDN0001687365	1060	305
AAGGGAGGTGGAAAGAGGCG	BRDN0001687366	995	179
AAGGGAGGTGGCGGCTCCCA	BRDN0001687367	810	471
AAGGGAGTTCTTCCAAGCCC	BRDN0001687368	648	295
AAGGGCAAAGGGTGGCCGAA	BRDN0001687369	1621	2059
AAGGGCAAAGTCCAAGGGGA	BRDN0001687370	519	85
AAGGGCAGAGCAATGGGAGG	BRDN0001687371	1021	145
AAGGGCAGAGCAGCCACCAG	BRDN0001687372	500	301
AAGGGCAGCAACGCCTTCGG	BRDN0001687373	267	552
AAGGGCAGGGCACGGAAGGG	BRDN0001687374	339	151
AAGGGCAGGGCTGGACTCTG	BRDN0001687375	820	19
AAGGGCATAGCTTGAACAAA	BRDN0001687376	592	268
AAGGGCATCCTTGTAGGGTG	BRDN0001687377	519	476
AAGGGCCAAACCGAAATAGG	BRDN0001687378	518	69
AAGGGCCAAGGACAGAGGGA	BRDN0001687379	885	1032
AAGGGCCACTACTCAGGAAG	BRDN0001687380	436	20
AAGGGCCCAGGGAGGTAAGA	BRDN0001687381	528	473
AAGGGCCCCACCTCCACGGC	BRDN0001687382	411	674
AAGGGCCGCTAGCGCCGGGG	BRDN0001687383	475	195
AAGGGCCTTGGGGAAGAAAA	BRDN0001687384	791	331
AAGGGCGCGAGCCACGGAGT	BRDN0001687385	492	901
AAGGGCGGAAACAGACAGGT	BRDN0001687386	531	77
AAGGGCGGAGAATCCCGCGA	BRDN0001687387	644	594
AAGGGCGGCCCGCAGAAGGG	BRDN0001687388	398	48
AAGGGCGGGAGCGCAGGGGA	BRDN0001687389	1106	1503
AAGGGCGGGGACAGTTGAGG	BRDN0001687390	1564	457
AAGGGCGGGGCGAAAAAGAC	BRDN0001687391	481	720
AAGGGCGTGCCCTGCGTTGT	BRDN0001687392	589	857
AAGGGCTGATGCCGCATACT	BRDN0001687393	728	469
AAGGGCTGCGGAGCCCCCCG	BRDN0001687394	190	0
AAGGGCTGGAGCATGTGGTG	BRDN0001687395	557	83
AAGGGGACAGCGGTGGGAGC	BRDN0001687396	1052	353
AAGGGGACGAGCGGGAGCGC	BRDN0001687397	296	0
AAGGGGACGGCGTCCTGAAA	BRDN0001687398	667	551
AAGGGGAGAACGGGGGAAGG	BRDN0001687399	1562	654
AAGGGGAGAGCGAGCTTGGC	BRDN0001687400	632	1226
AAGGGGAGAGGGAGGAGCGA	BRDN0001687401	602	1445
AAGGGGAGCAGAGTAACCCC	BRDN0001687402	706	42
AAGGGGAGGAGCGTTTCCAG	BRDN0001687403	828	467
AAGGGGAGGGCCGGCTTCTG	BRDN0001687404	991	919
AAGGGGAGGGGGCGAGTCAC	BRDN0001687405	1365	1750
AAGGGGAGTAAAAGTAGCTA	BRDN0001687406	517	473
AAGGGGAGTGCACTTGATGC	BRDN0001687407	703	1472
AAGGGGATTGAGCGAGCCGA	BRDN0001687408	1410	485
AAGGGGCAGGGCGAGGAGGA	BRDN0001687409	1153	478
AAGGGGCCAATGGTCAGTGC	BRDN0001687410	295	9
AAGGGGCCAGCTCCCTCCTG	BRDN0001687411	498	0
AAGGGGCCCTCAGCGGTAAG	BRDN0001687412	383	448
AAGGGGCCGAGAGGGACGCT	BRDN0001687413	1042	42
AAGGGGCCGCCGCCCACCCA	BRDN0001687414	644	0
AAGGGGCGATGGCGGGCGCG	BRDN0001687415	765	354
AAGGGGCGGGGCCCAGCGCT	BRDN0001687416	619	73
AAGGGGCGTGGCGGAGCTCG	BRDN0001687417	548	251
AAGGGGCTCCCAGGGCCAGT	BRDN0001687418	176	139
AAGGGGCTGAGCCACACGTC	BRDN0001687419	562	430
AAGGGGCTGCGTCCAATGAG	BRDN0001687420	261	44
AAGGGGCTGGGTTACTGAGA	BRDN0001687421	739	372
AAGGGGGAGCGGGCGCAGCG	BRDN0001687422	942	759
AAGGGGGCACCCTCTCGTTA	BRDN0001687423	532	18
AAGGGGGCCCTGAGGCGGCG	BRDN0001687424	655	517
AAGGGGGCGGAGCGTCCGTT	BRDN0001687425	622	670
AAGGGGGCGGGGAGAATCCC	BRDN0001687426	313	0
AAGGGGGCGTGGCCATGGTA	BRDN0001687427	1235	328
AAGGGGGGAAGGGGAGAACG	BRDN0001687428	1201	519
AAGGGGGGGCGAGTGAGGAA	BRDN0001687429	1914	1568
AAGGGGGGTGAACCAGGGGA	BRDN0001687430	820	629
AAGGGGGTGTGTTTCCTCCG	BRDN0001687431	810	1523
AAGGGGTCGGCGGAGGCAAA	BRDN0001687432	923	25
AAGGGGTGGCATGCGGATGA	BRDN0001687433	693	125
AAGGGGTTAATAGTGGAACT	BRDN0001687434	524	0
AAGGGTAATCCGAGGAGGGC	BRDN0001687435	535	0
AAGGGTACCCGAGGAGGCGG	BRDN0001687436	161	0
AAGGGTCAGCACCTCCCCTC	BRDN0001687437	375	153
AAGGGTCTAAAGCCATCCAG	BRDN0001687438	696	41
AAGGGTCTCTGACAAAGCTA	BRDN0001687439	489	260
AAGGGTGCCATAAACAAAAC	BRDN0001687440	222	268
AAGGGTGGAATCTCTAGCCA	BRDN0001687441	785	148
AAGGGTGGGACAAACAAGAC	BRDN0001687442	338	235
AAGGGTTCCCGCGCGGCGTG	BRDN0001687443	465	80
AAGGGTTGGGAGGCTTTAAG	BRDN0001687444	925	220
AAGGTAACAAGGATTGGTGT	BRDN0001687445	1530	1488
AAGGTAAGTTTGAAACAGGG	BRDN0001687446	527	543
AAGGTACAGTGTATGTTGCA	BRDN0001687447	881	15
AAGGTAGGAAGACTCAGGCC	BRDN0001687448	948	113
AAGGTAGGTAGTTAGGTACA	BRDN0001687449	1396	1103
AAGGTATAGGACAGTGTCAA	BRDN0001687450	612	150
AAGGTCAAATAGAGCAGCCA	BRDN0001687451	653	121
AAGGTCACAAAGCTAGGGTG	BRDN0001687452	552	1278
AAGGTCACATGTCTAGGTCC	BRDN0001687453	1299	369
AAGGTCACCCCAGTTATCGG	BRDN0001687454	623	113
AAGGTCAGAGGTGAGTCACG	BRDN0001687455	1288	745
AAGGTCCCCCGCCCGCGCAG	BRDN0001687456	505	0
AAGGTCCGCACACGGACCAA	BRDN0001687457	230	176
AAGGTCCTAATCCTGTAACT	BRDN0001687458	485	523
AAGGTCGCCTCTCGGTCCGT	BRDN0001687459	500	1098
AAGGTCGGTCTCCGAGGCCT	BRDN0001687460	764	188
AAGGTCTAGACTGGGTCGCA	BRDN0001687461	486	134
AAGGTCTAGTTAGTATCCTG	BRDN0001687462	797	537
AAGGTCTTTGAGGGTGCTCA	BRDN0001687463	465	178
AAGGTGAAGCCGAGCGCCCG	BRDN0001687464	307	214
AAGGTGAGCAGAGTCAGCTG	BRDN0001687465	526	33
AAGGTGCAGGGAGAGGGGGT	BRDN0001687466	1151	515
AAGGTGCCATGCTCTTCAGG	BRDN0001687467	391	237
AAGGTGCTGTCCCTGGAGGT	BRDN0001687468	608	53
AAGGTGCTTTAGTCTGAAGA	BRDN0001687469	398	497
AAGGTGGAGAAGCAGACAAG	BRDN0001687470	709	325
AAGGTGGGAGTTTCTAATCT	BRDN0001687471	488	911
AAGGTGGGGCGAGTCATGAC	BRDN0001687472	741	745
AAGGTGGGTCACCGCACCCA	BRDN0001687473	430	0
AAGGTGGTGCAGATAGGGGT	BRDN0001687474	2714	2910
AAGGTGTAGGAGTCTGAGCC	BRDN0001687475	544	396
AAGGTGTCTTACGCTTCCGC	BRDN0001687476	452	0
AAGGTGTGCTTTGACTAGCC	BRDN0001687477	429	186
AAGGTTACACCTTTGACAAA	BRDN0001687478	364	58
AAGGTTACCACGGGAAGTGT	BRDN0001687479	714	172
AAGGTTCCGTCTGTGGAGAA	BRDN0001687480	745	537
AAGGTTCTGTCCCTAGAGCC	BRDN0001687481	758	373
AAGGTTGAATTATGATATTC	BRDN0001687482	273	546
AAGGTTGCGTTTGGGGAGTA	BRDN0001687483	902	250
AAGGTTGGCCCCTGCTTGGG	BRDN0001687484	780	200
AAGGTTGTGATCTCTGGGGA	BRDN0001687485	718	305
AAGTAAAAGGTTAAGGAAGG	BRDN0001687486	900	112
AAGTAAAATGCCTGGGACTG	BRDN0001687487	1034	1304
AAGTAAAGGCTTTCCTAGTT	BRDN0001687488	685	726
AAGTAAGAAGAAAAATGTGC	BRDN0001687489	582	518
AAGTAAGAAGTTCTAAAGTT	BRDN0001687490	451	0
AAGTAAGTGGGTGCCCCCTG	BRDN0001687491	598	0
AAGTACCCGGGGCTGTCACA	BRDN0001687492	513	828
AAGTACCTCACGAGACTCAA	BRDN0001687493	607	338
AAGTACTAAAATCCAGGGGC	BRDN0001687494	509	139
AAGTACTTCCCTAAGGGGCG	BRDN0001687495	223	332
AAGTAGAAGTGGTAAAAGAT	BRDN0001687496	764	628
AAGTAGACAGGAGCGGGGAG	BRDN0001687497	531	3121
AAGTAGAGTGATTTGGAGGC	BRDN0001687498	980	732
AAGTAGATGGTCCAGGTTTG	BRDN0001687499	760	1599
AAGTAGCAGCTGGGCCTGGG	BRDN0001687500	1057	880
AAGTAGCGAGCCCCACGGAG	BRDN0001687501	274	21
AAGTAGGCTGGTCCTCCACA	BRDN0001687502	364	602
AAGTAGGGAAGACTCCTCTT	BRDN0001687503	802	295
AAGTAGGGACAAGAAAAAGG	BRDN0001687504	668	5
AAGTAGTAGCATATGCCCAA	BRDN0001687505	688	735
AAGTAGTGACCAGCCCTCCT	BRDN0001687506	578	277
AAGTATGAATTACCTTAACA	BRDN0001687507	347	390
AAGTATGATCCCCTGTGGGA	BRDN0001687508	823	569
AAGTATTGCAGAGGGCCAAT	BRDN0001687509	654	157
AAGTCAAAAAAGCGAAGAAG	BRDN0001687510	670	55
AAGTCAAACACGCTTTCTTA	BRDN0001687511	388	863
AAGTCAACAAGGGCTAGGTT	BRDN0001687512	436	132
AAGTCAACAGTTATTGTTGG	BRDN0001687513	485	263
AAGTCAACATCATAGGACTT	BRDN0001687514	762	36
AAGTCAATGAATTCCTCCTT	BRDN0001687515	687	658
AAGTCAATTCCTGGCAATCT	BRDN0001687516	902	290
AAGTCACGGTTTCCGCGGCG	BRDN0001687517	603	339
AAGTCACGTGAGGGGGACGG	BRDN0001687518	523	530
AAGTCACTTCCCGGAAGTGC	BRDN0001687519	470	351
AAGTCAGAATTCAAAAGAGG	BRDN0001687520	217	0
AAGTCAGCGGCGGGGAAATG	BRDN0001687521	851	240
AAGTCAGCTGGACCAAGGAA	BRDN0001687522	571	391
AAGTCAGGCCCAGGCCGCGA	BRDN0001687523	482	2086
AAGTCATCTATTCCCCTAAT	BRDN0001687524	617	191
AAGTCATTTATTCATTTAAC	BRDN0001687525	319	33
AAGTCCAAATTACAGAGGCA	BRDN0001687526	562	86
AAGTCCAAGGGGAGGGATGA	BRDN0001687527	682	104
AAGTCCACAGGTATCAGAAG	BRDN0001687528	1047	1737
AAGTCCACTACCCACACCCC	BRDN0001687529	1534	766
AAGTCCAGAGGTGAGGGCTG	BRDN0001687530	972	142
AAGTCCAGCCAAGGAAGAAA	BRDN0001687531	517	275
AAGTCCAGTTCGGCTCTCAT	BRDN0001687532	1014	1081
AAGTCCCGCCGTGCCCCGCC	BRDN0001687533	508	96
AAGTCCCGTTCTCTGGGGAG	BRDN0001687534	534	1935
AAGTCCCTCCTCCTCACGTC	BRDN0001687535	665	429
AAGTCCGCTGGGAGGGCACA	BRDN0001687536	446	99
AAGTCCTAAAGGCCACTTAA	BRDN0001687537	467	1234
AAGTCCTCAGACTACCGAAC	BRDN0001687538	254	107
AAGTCCTCAGAGCTTAGCTC	BRDN0001687539	607	977
AAGTCCTCTACACCACGACT	BRDN0001687540	1107	1120
AAGTCCTGGCTCACTTTCAT	BRDN0001687541	518	152
AAGTCCTTGCCCTCATTCCA	BRDN0001687542	603	699
AAGTCGCCAATGTTCATTTC	BRDN0001687543	665	173
AAGTCGCCTTCCTCTTCGCC	BRDN0001687544	911	1241
AAGTCGCGCATGCGCTAGAT	BRDN0001687545	492	159
AAGTCGCGGGTGCGCAATCG	BRDN0001687546	0	0
AAGTCGCGTGGCTGGTCTCG	BRDN0001687547	875	502
AAGTCGCTCTTCCCAATTCA	BRDN0001687548	587	873
AAGTCGGCCAATGCTCCCGG	BRDN0001687549	677	211
AAGTCGGCTGCTGGTTTCCA	BRDN0001687550	749	772
AAGTCGGTTTCGCATGGCGC	BRDN0001687551	483	170
AAGTCTATCAGCTGTTTGGC	BRDN0001687552	940	345
AAGTCTCAAACCTGGTGCAG	BRDN0001687553	325	78
AAGTCTCAATCTCCCTGAGA	BRDN0001687554	561	148
AAGTCTCGCGAGATATTGGG	BRDN0001687555	744	432
AAGTCTGAAACCTGAGGCAA	BRDN0001687556	559	201
AAGTCTGAATTTAGGTTCCG	BRDN0001687557	513	161
AAGTCTGGGGTGGATCCATC	BRDN0001687558	542	252
AAGTCTTTATCCTTCCCCCA	BRDN0001687559	1698	1043
AAGTCTTTGTTTCTTCTGTT	BRDN0001687560	966	415
AAGTGAAAAAGACTGGGAAG	BRDN0001687561	954	577
AAGTGAAAATGCCAAAGTCA	BRDN0001687562	351	141
AAGTGAAAGGGGACGAGCAG	BRDN0001687563	1218	337
AAGTGAACCACTCAGGGTCC	BRDN0001687564	900	144
AAGTGACAGATGGGCAGGCG	BRDN0001687565	768	471
AAGTGACCAAAAGGGGCCCT	BRDN0001687566	122	0
AAGTGACCTCGTCCGGGGAG	BRDN0001687567	399	1159
AAGTGACGCAACGTAGAGGC	BRDN0001687568	653	571
AAGTGACGCCTTCTCTTCCC	BRDN0001687569	828	910
AAGTGACGGTGTCATGCGGG	BRDN0001687570	495	554
AAGTGACTCACTGGCTCAAG	BRDN0001687571	525	911
AAGTGACTGCAAGGTGTTCA	BRDN0001687572	470	652
AAGTGACTGGATTGAGACCT	BRDN0001687573	682	375
AAGTGAGAAACTATTATACT	BRDN0001687574	389	0
AAGTGAGCCCGCACCTCGGG	BRDN0001687575	427	32
AAGTGAGCCGGGCGGCGGGG	BRDN0001687576	551	0
AAGTGAGTCGACAGACGAGG	BRDN0001687577	607	519
AAGTGATTGCTCAAAGGTGG	BRDN0001687578	573	0
AAGTGATTTCCGGTCGAAGG	BRDN0001687579	599	204
AAGTGCAACCCTGATAGGCC	BRDN0001687580	784	285
AAGTGCACAGTGATTCACTT	BRDN0001687581	667	644
AAGTGCAGATGGAGGAGGGA	BRDN0001687582	223	139
AAGTGCAGCTTAAGCCTATT	BRDN0001687583	312	153
AAGTGCAGGAAGCTGGGCGG	BRDN0001687584	508	157
AAGTGCAGGCCTCATGGCAG	BRDN0001687585	625	333
AAGTGCCCAATGAACTCTAA	BRDN0001687586	211	452
AAGTGCCCGCCGAGCTATTT	BRDN0001687587	163	71
AAGTGCCGGGCCGGCGGAGA	BRDN0001687588	387	220
AAGTGCCGGTGGTTGGGCTC	BRDN0001687589	120	30
AAGTGCCTGCCGCTGACTCA	BRDN0001687590	693	813
AAGTGCGCCCTGGGCCTCTG	BRDN0001687591	740	0
AAGTGCGCGCTGACTGCCCG	BRDN0001687592	511	3401
AAGTGCGCGTGCGCGAGGAA	BRDN0001687593	628	200
AAGTGCGTCACTCAACGGAC	BRDN0001687594	529	83
AAGTGCGTGACGCTCGTCAG	BRDN0001687595	683	132
AAGTGCTGACTCAGGGGTCA	BRDN0001687596	290	93
AAGTGCTGCCTGAGTTGGGG	BRDN0001687597	1333	144
AAGTGCTGTCTGTCATCTGT	BRDN0001687598	1441	810
AAGTGGAACTACCCAAAACT	BRDN0001687599	683	161
AAGTGGACAGGCTATTAGTG	BRDN0001687600	615	686
AAGTGGAGATCTGGGCCCAG	BRDN0001687601	621	89
AAGTGGCCAGCCCTGGCGGA	BRDN0001687602	1121	303
AAGTGGCCCGGCCAGCGGCG	BRDN0001687603	458	1113
AAGTGGCGGGGGCGGTGCCA	BRDN0001687604	774	572
AAGTGGCTAAAGCCGTGACC	BRDN0001687605	575	268
AAGTGGCTAGGAGTTAGCTT	BRDN0001687606	563	671
AAGTGGCTTCACTCGGGTTA	BRDN0001687607	774	475
AAGTGGCTTCCCAACGGGAG	BRDN0001687608	333	0
AAGTGGGAAAACTGGTGGTG	BRDN0001687609	691	356
AAGTGGGAGATGTCCTCACT	BRDN0001687610	748	464
AAGTGGGATTGCCAAAGGCA	BRDN0001687611	482	8
AAGTGGGCCTCAATGGATAT	BRDN0001687612	856	604
AAGTGGGGCAGCAAATGGAC	BRDN0001687613	1636	376
AAGTGGGTGATGAGCCGCGG	BRDN0001687614	305	104
AAGTGGTGTAGTAGGGTGTG	BRDN0001687615	1720	1277
AAGTGTAACTGTCCTGGGCG	BRDN0001687616	687	974
AAGTGTCACCGCAGCAAGAG	BRDN0001687617	661	2766
AAGTGTGAGAAGGAGGTTTA	BRDN0001687618	657	39
AAGTGTGTCACTGGGGCACG	BRDN0001687619	248	0
AAGTGTGTGCATAGCAGGGT	BRDN0001687620	641	1058
AAGTGTGTGGTAGGCGCGCG	BRDN0001687621	550	1089
AAGTGTTCAATAGCTACATT	BRDN0001687622	748	229
AAGTGTTCGCCGACCCAAGT	BRDN0001687623	121	0
AAGTGTTGCAGTTACCAGGA	BRDN0001687624	948	342
AAGTGTTGTGTGTGAGCACC	BRDN0001687625	483	42
AAGTTAACCCTTTCGGAGGG	BRDN0001687626	437	650
AAGTTAGAACCTGCGGATGG	BRDN0001687627	260	315
AAGTTAGGCATCTACTGGCA	BRDN0001687628	465	73
AAGTTAGGTGCAAGCAGGGG	BRDN0001687629	1308	642
AAGTTATCTCAAAGCTTGCC	BRDN0001687630	824	66
AAGTTCAATTGCTGGAGGTG	BRDN0001687631	645	957
AAGTTCACGCAGCCCTGGGA	BRDN0001687632	647	30
AAGTTCCGCCCTCTTACGAC	BRDN0001687633	482	182
AAGTTCCGCCTCTTCTCGAA	BRDN0001687634	954	2316
AAGTTCCGCGTCAGAGCCTG	BRDN0001687635	1000	1631
AAGTTCGCGTCCTCTCGTCA	BRDN0001687636	535	322
AAGTTCGTCCCCGCCTAGAG	BRDN0001687637	273	341
AAGTTCTATTGTCCCGCGAT	BRDN0001687638	871	33
AAGTTGAAAGTAGGTATGGA	BRDN0001687639	1158	1107
AAGTTGAACAGGATGGGGGT	BRDN0001687640	957	109
AAGTTGACTGCAAAACCCGC	BRDN0001687641	708	312
AAGTTGAGACTGTTGCATGC	BRDN0001687642	615	259
AAGTTGAGCGACCCAGGCGG	BRDN0001687643	580	25
AAGTTGAGTACTGGTCGCTC	BRDN0001687644	649	313
AAGTTGCTACTTCCAGGGAA	BRDN0001687645	584	0
AAGTTGGGGACCAATAGAGT	BRDN0001687646	228	1243
AAGTTGGTTTCGGCTGCAGA	BRDN0001687647	753	420
AAGTTGTATGAAGTAAACTT	BRDN0001687648	429	678
AAGTTGTGACTACTTGGGCG	BRDN0001687649	224	176
AAGTTTAATGTCTTAATGGA	BRDN0001687650	272	491
AAGTTTACAAACACCAACCC	BRDN0001687651	575	460
AAGTTTACACAAAAGTGGCG	BRDN0001687652	396	0
AAGTTTAGGGGGAGAAAGGA	BRDN0001687653	795	156
AAGTTTATAATATGCATTTA	BRDN0001687654	343	648
AAGTTTCAAAGTTTAGCATT	BRDN0001687655	712	549
AAGTTTCAGGTGAGGAAACA	BRDN0001687656	606	530
AAGTTTCCAGGAATTGCCGA	BRDN0001687657	962	2189
AAGTTTCGCTTTCCATTCAG	BRDN0001687658	438	86
AAGTTTCGGTTTCGCCGCCG	BRDN0001687659	599	727
AAGTTTCTGCACTGCATTCT	BRDN0001687660	514	540
AAGTTTCTGGCCGGGAACGG	BRDN0001687661	515	500
AAGTTTGTTACCTGGTACGG	BRDN0001687662	489	531
AATAAAAAGAATGGGTCAGG	BRDN0001687663	445	446
AATAAAAGCTCATCCCCGAT	BRDN0001687664	1080	429
AATAAAATTGGCACGGAGTC	BRDN0001687665	501	79
AATAAACAGAACAAAAATCT	BRDN0001687666	286	569
AATAAACATTGCTGCTCCCA	BRDN0001687667	353	1302
AATAAAGAACGCTAAGGTCC	BRDN0001687668	252	727
AATAAAGAAGTGAAGTATTT	BRDN0001687669	290	411
AATAAAGAATAAATGATACC	BRDN0001687670	288	170
AATAAAGACAAGTGGGAACC	BRDN0001687671	274	447
AATAAATAAATAAAGCAACC	BRDN0001687672	432	86
AATAAATCGCCTTGGGGGTA	BRDN0001687673	722	44
AATAAATGGGGTTCCAGTGG	BRDN0001687674	805	235
AATAAATTCTTGGATTCTAC	BRDN0001687675	210	486
AATAACAACCCTGAGTCCTC	BRDN0001687676	609	1231
AATAACAAGATGCTAAACCC	BRDN0001687677	644	266
AATAACACGGAATCACGTGT	BRDN0001687678	360	29
AATAACATCCACAAAACGCA	BRDN0001687679	496	226
AATAACCCGCGCGCAGAGGC	BRDN0001687680	544	114
AATAACCGAAGTTAATCCTT	BRDN0001687681	492	45
AATAACCGAGGAAGGAATCC	BRDN0001687682	467	1059
AATAACCTTAAAGACCCGAT	BRDN0001687683	1078	379
AATAACTAGCTTCATAAACA	BRDN0001687684	296	26
AATAAGAAGGAAGGATTGCA	BRDN0001687685	985	103
AATAAGAGCATAAAGTGAAA	BRDN0001687686	265	796
AATAAGCAAGTAGACCCCAC	BRDN0001687687	964	153
AATAAGGCTCTCCTAATGGC	BRDN0001687688	430	0
AATAAGGTCCACCAATGGGA	BRDN0001687689	642	111
AATAATAAGAAACAATAACT	BRDN0001687690	485	290
AATAATCGCCTGAACCCAGG	BRDN0001687691	492	47
AATAATGACGTGGTGACAAC	BRDN0001687692	209	426
AATAATTAAAAACGTTTAAG	BRDN0001687693	211	22
AATAATTAACTTGCAGATAG	BRDN0001687694	641	237
AATAATTCCATATTATGATG	BRDN0001687695	276	276
AATAATTCTTGTGTCACATG	BRDN0001687696	460	58
AATAATTGAAAATCCCGCGC	BRDN0001687697	631	1478
AATAATTGAGGGTCTCAGGC	BRDN0001687698	592	1013
AATAATTTCTGCACCTGCTC	BRDN0001687699	467	385
AATACAAATAACTATAGCAA	BRDN0001687700	441	382
AATACAACTGGGGAAAGGGT	BRDN0001687701	791	2563
AATACAATACTAAGAAAACA	BRDN0001687702	345	292
AATACAATGCCGGCGCGGGC	BRDN0001687703	430	200
AATACAGTGCTGGATAAACA	BRDN0001687704	506	122
AATACATCTGACGCTCTCCC	BRDN0001687705	395	1170
AATACATTGACAAGGTCTTG	BRDN0001687706	1005	98
AATACATTGTCAGGGTACTA	BRDN0001687707	747	327
AATACCAAGGAAGTTGATCT	BRDN0001687708	594	6
AATACCACAGGAACCTACCC	BRDN0001687709	703	540
AATACCAGCCAGGAGAGGTG	BRDN0001687710	437	0
AATACCATAGAGACAGCTCC	BRDN0001687711	788	181
AATACCCTCAGAGTTGAGCT	BRDN0001687712	534	187
AATACCGGGCCTAGCCGACG	BRDN0001687713	376	475
AATACCGTCGCAGTGCATCC	BRDN0001687714	523	201
AATACCTAAGGGAGGCTGGG	BRDN0001687715	905	221
AATACGGAAGCGGGGCGGAG	BRDN0001687716	108	403
AATACGGCTGCGCGAATTGG	BRDN0001687717	493	844
AATACTAATCCCCCTAATGA	BRDN0001687718	962	444
AATACTACATCGAGACCTGC	BRDN0001687719	965	668
AATACTATATACCTGAGACA	BRDN0001687720	694	290
AATACTGCCAGAATTATTCT	BRDN0001687721	315	427
AATACTGCCGGCTAGCGCTG	BRDN0001687722	942	768
AATACTTTGAGAAGATGCCA	BRDN0001687723	693	85
AATAGAAGCCCTTGGTAACG	BRDN0001687724	768	225
AATAGAAGGGGGAAGTCGGA	BRDN0001687725	823	469
AATAGACGTGAAGCCGAGGC	BRDN0001687726	401	28
AATAGAGGAGGCAGCATCGG	BRDN0001687727	666	667
AATAGAGGCCAGTCTAGGAA	BRDN0001687728	675	503
AATAGATAGACTAAATATGG	BRDN0001687729	497	179
AATAGCAACCAAGCATTGGC	BRDN0001687730	274	176
AATAGCAAGTATTGCATTCC	BRDN0001687731	333	17
AATAGCCCGCCAGGCTGGGC	BRDN0001687732	444	543
AATAGCCTTTCAGCTACAAG	BRDN0001687733	489	21
AATAGCGCGGCCGCGCGGGA	BRDN0001687734	653	619
AATAGCTAGTCCCCAAACCC	BRDN0001687735	618	623
AATAGCTATGAGCGAGAGGC	BRDN0001687736	360	172
AATAGCTGCCGCTGAAGGGT	BRDN0001687737	643	0
AATAGCTTCCAACTTGTAAA	BRDN0001687738	361	106
AATAGGAAGTGTGATGACTC	BRDN0001687739	904	427
AATAGGCGTGCTACCACCTC	BRDN0001687740	629	234
AATAGGGCAGATGGGTATCT	BRDN0001687741	395	309
AATAGGGCGGGGACATCTCA	BRDN0001687742	791	435
AATAGGTGTGCCGGCGCAGG	BRDN0001687743	695	731
AATAGGTTGGTTACCCGAGG	BRDN0001687744	339	263
AATAGGTTGTTACTTAACTA	BRDN0001687745	624	840
AATAGTACTCAAACAAGGAG	BRDN0001687746	57	0
AATAGTCTCAATTCTTTGAA	BRDN0001687747	331	256
AATAGTGCAAGAAGCATCAC	BRDN0001687748	335	460
AATAGTGGAGTCGCCGAGGG	BRDN0001687749	519	110
AATAGTGGGGGTGGCTGCGT	BRDN0001687750	800	376
AATAGTTCCCTCCCACTGAA	BRDN0001687751	697	237
AATAGTTTAGCTGCAAGGCC	BRDN0001687752	596	15
AATATAGTCCATCCCCTCGG	BRDN0001687753	375	764
AATATATATTCCGTCATCAA	BRDN0001687754	155	12
AATATCACACTACGTGAGGC	BRDN0001687755	355	27
AATATCCATTGAGGCCCACT	BRDN0001687756	690	0
AATATGAAAATTTATGACAA	BRDN0001687757	556	0
AATATGACATGCATTTCCAA	BRDN0001687758	569	289
AATATGAGAATGTATGCGCA	BRDN0001687759	743	2623
AATATGTGCGCGGCAGTGGT	BRDN0001687760	469	1478
AATATGTTCCTTGAGGGACT	BRDN0001687761	504	385
AATATTATGCTAGTTGAATG	BRDN0001687762	335	66
AATATTATGTAGGTTCATAG	BRDN0001687763	283	274
AATATTCATTAAAGTAACCA	BRDN0001687764	397	429
AATATTCCAGGCAGAAAGGC	BRDN0001687765	352	467
AATATTCCCAGGCTTCAGGG	BRDN0001687766	676	12
AATATTCCCATGCTCTGGGG	BRDN0001687767	707	0
AATATTTACCTTGGAGACCT	BRDN0001687768	565	218
AATATTTCTATAAATAGAAA	BRDN0001687769	81	0
AATATTTGTTGCCTAAGTCA	BRDN0001687770	541	39
AATCAAAAAGAGCGGCTGGC	BRDN0001687771	585	19
AATCAAAAGGAGACTGTAAG	BRDN0001687772	719	48
AATCAAAATCTAGATGCTCT	BRDN0001687773	609	345
AATCAAACACCTGAGCCTTC	BRDN0001687774	703	219
AATCAAAGCTGATACGTAGC	BRDN0001687775	713	0
AATCAAAGGGGGAAACCCGT	BRDN0001687776	368	91
AATCAACAGGAAATGGCCAC	BRDN0001687777	643	296
AATCAACCAAGTAGGCTGGG	BRDN0001687778	473	0
AATCAAGAGTATGATGGGAG	BRDN0001687779	331	851
AATCAAGTAGGCTTTATACT	BRDN0001687780	411	1179
AATCAATATTCCAGAAACCT	BRDN0001687781	458	218
AATCAATCTAATATATCCCA	BRDN0001687782	516	998
AATCAATGCGGGGTTATTAT	BRDN0001687783	719	676
AATCAATTTCCCGAAGAAAA	BRDN0001687784	377	0
AATCACAGCCATATTTCTAA	BRDN0001687785	1519	817
AATCACAGGCCCGCGCCCGC	BRDN0001687786	515	697
AATCACCATCTGATTCCTGC	BRDN0001687787	885	174
AATCACCTCGGGATAGCAAA	BRDN0001687788	679	441
AATCACCTGCTGTTTAGCCC	BRDN0001687789	929	21
AATCACTCAGTCCTGAGGGT	BRDN0001687790	595	1116
AATCACTCGCGGCCGAGTGG	BRDN0001687791	764	190
AATCACTGAAGTGAGGAGGC	BRDN0001687792	695	86
AATCACTTATCCCCAGGACG	BRDN0001687793	701	184
AATCAGAAGAGGTCTTGGGC	BRDN0001687794	544	234
AATCAGAGCCCAGCAGCGCC	BRDN0001687795	479	823
AATCAGAGCCCAGCTACGCT	BRDN0001687796	548	101
AATCAGAGCCGCCCGCGGCA	BRDN0001687797	620	135
AATCAGAGCTGAGGCGCTTC	BRDN0001687798	521	891
AATCAGAGTGGGAGTTGACT	BRDN0001687799	1343	258
AATCAGATTGAAAATCAGGG	BRDN0001687800	579	61
AATCAGCAGGATATGGATGG	BRDN0001687801	295	938
AATCAGCCCACCAGGCACTC	BRDN0001687802	549	223
AATCAGCGGCCGCAGAGTGT	BRDN0001687803	822	289
AATCAGCGGCGGCTGAGAGG	BRDN0001687804	360	218
AATCAGCTTTGCAATCACTT	BRDN0001687805	378	1439
AATCAGGCACAAAGCTGGAG	BRDN0001687806	555	1083
AATCAGGCACCCAGCTGGAG	BRDN0001687807	889	642
AATCAGGCACTCAGCTGGAG	BRDN0001687808	501	225
AATCAGGCCGCTTTCAGCAT	BRDN0001687809	502	557
AATCAGGCGACCCCCCCAGA	BRDN0001687810	865	0
AATCAGGGACTTAGCACCCA	BRDN0001687811	437	725
AATCAGGGAGCAGCGGCCGG	BRDN0001687812	654	419
AATCAGGGCCAGGCTCGATG	BRDN0001687813	829	289
AATCAGGGTGGTGGAAAGGT	BRDN0001687814	824	671
AATCAGGTACTGCCGCGCCA	BRDN0001687815	788	0
AATCAGTCATTATGGCTCAC	BRDN0001687816	842	476
AATCATCACAATGGCCAGGG	BRDN0001687817	752	50
AATCATCGCTCACGGCTCGC	BRDN0001687818	822	85
AATCATGAGTGGAGAGGGCG	BRDN0001687819	752	4849
AATCATGGGCTATCAAAGGT	BRDN0001687820	451	448
AATCATGGTTAACTTGCAGC	BRDN0001687821	388	1615
AATCATTCTCAATCCCTGAT	BRDN0001687822	705	833
AATCATTTACAGCTTGTTGA	BRDN0001687823	526	254
AATCCAAATACTATGGCGAT	BRDN0001687824	236	245
AATCCACGCGGAGTAGGGCG	BRDN0001687825	507	0
AATCCACGGCACACGCTCTG	BRDN0001687826	472	291
AATCCAGGCTCCCCCTCTGA	BRDN0001687827	712	126
AATCCAGGTTAGGTAATGCC	BRDN0001687828	414	26
AATCCATTCCAAGCACGCTG	BRDN0001687829	775	994
AATCCCAGCGCGCATCAAGA	BRDN0001687830	702	404
AATCCCAGGCTAGAGGCTGA	BRDN0001687831	758	445
AATCCCAGGCTTGTCAGAGG	BRDN0001687832	404	146
AATCCCAGTGTGCATGGGCA	BRDN0001687833	993	722
AATCCCCACCAAAATCAATC	BRDN0001687834	993	679
AATCCCCACGTGTCGTGGGG	BRDN0001687835	609	150
AATCCCCGCGCTGCCCGGGG	BRDN0001687836	439	119
AATCCCCGCTGCAGAAACTG	BRDN0001687837	580	303
AATCCCCGGGCTCATTTGCA	BRDN0001687838	1521	417
AATCCCCTCGCCCTACACCT	BRDN0001687839	1185	501
AATCCCGCCCTTCGTCTTGG	BRDN0001687840	440	2058
AATCCCGGCCTGGAATCGGC	BRDN0001687841	286	306
AATCCCGGGACGATGATAGC	BRDN0001687842	469	120
AATCCCGTCGCTGGCATCCG	BRDN0001687843	422	221
AATCCCTCAGGGCCTGAGAG	BRDN0001687844	282	163
AATCCCTTCGAATTTGGCCG	BRDN0001687845	607	279
AATCCGACCGGGGCGCGGCG	BRDN0001687846	825	2103
AATCCGATTGCTCTGTGCCA	BRDN0001687847	640	1224
AATCCGCAACTGGCCAGGCG	BRDN0001687848	383	0
AATCCGCAGGCTAGAAGTGG	BRDN0001687849	961	1737
AATCCGGCGCCGCCGGTCGT	BRDN0001687850	451	447
AATCCGGGAAGAGCGGCGGC	BRDN0001687851	1383	188
AATCCGGGAGCGGTGGAACC	BRDN0001687852	289	85
AATCCTAACACACCAGGGGA	BRDN0001687853	1225	1130
AATCCTATGACCACTCGAGT	BRDN0001687854	704	680
AATCCTCCCACCTGGGCCGC	BRDN0001687855	583	197
AATCCTCTGAGCTCCCCTAC	BRDN0001687856	1173	244
AATCCTCTGAGGAGGCTTCA	BRDN0001687857	464	467
AATCCTCTGCCCTCCCTCTC	BRDN0001687858	1076	212
AATCCTCTTGTCGTCTGTGG	BRDN0001687859	1330	660
AATCCTGAGAAACACCCAAA	BRDN0001687860	783	16
AATCCTGGGGAGAAGAGCTC	BRDN0001687861	654	154
AATCCTGTGATTGCTTTCGT	BRDN0001687862	715	51
AATCCTTCACGGCCGCCAGA	BRDN0001687863	740	781
AATCCTTGATGACGTGTCCC	BRDN0001687864	768	151
AATCGAAGACTATCCCAGCC	BRDN0001687865	990	1412
AATCGACGCCCACACTGCCC	BRDN0001687866	726	970
AATCGAGAGGCCGGAAGGAA	BRDN0001687867	695	932
AATCGAGTTCTGGCAATGAA	BRDN0001687868	731	0
AATCGATCCGCGGAGTGAGA	BRDN0001687869	427	427
AATCGCACAAGTGTAGGGGC	BRDN0001687870	345	19
AATCGCCAAAGAGGTCAATC	BRDN0001687871	660	0
AATCGCCAAAGCAAGGGGTT	BRDN0001687872	279	419
AATCGCCAAGGAGAGAGGAG	BRDN0001687873	247	211
AATCGCCAGGACCCCCGGGG	BRDN0001687874	771	470
AATCGCCAGTGGGCGAGAGT	BRDN0001687875	382	464
AATCGCCGCCGAGGGTCTCC	BRDN0001687876	1003	0
AATCGCCTTGGGGGTAGGGA	BRDN0001687877	1249	592
AATCGCGCGGCTGGCAGGTG	BRDN0001687878	588	0
AATCGCGGCTCCGGCTGGGG	BRDN0001687879	526	520
AATCGCGGTCCACCTATCGG	BRDN0001687880	717	287
AATCGCGGTCGGTTTAGCTC	BRDN0001687881	871	128
AATCGCTCCCAGAATGGCAC	BRDN0001687882	610	168
AATCGCTGAACCGGTTTCCC	BRDN0001687883	715	559
AATCGCTGATTGGCAGAGGT	BRDN0001687884	607	0
AATCGGAAAGCGGCGCGGGA	BRDN0001687885	1000	115
AATCGGAAGGGAGTTGAAAA	BRDN0001687886	686	1763
AATCGGAATGGTGACCGGGC	BRDN0001687887	840	620
AATCGGACGCATCCGGAGGA	BRDN0001687888	683	953
AATCGGATTCCAAGCAGCTC	BRDN0001687889	1038	41
AATCGGCCGCAAGGCCTCGA	BRDN0001687890	471	71
AATCGGCGCGCGGTCGGCTG	BRDN0001687891	338	85
AATCGGCGGAAGGACAGGTG	BRDN0001687892	608	85
AATCGGGAGGTGGTGTAAAC	BRDN0001687893	880	954
AATCGGGAGTCGAGCCGCGC	BRDN0001687894	612	94
AATCGGGGCTGGAGGAGAGG	BRDN0001687895	157	0
AATCGGGTCTCAACAGACTC	BRDN0001687896	523	57
AATCGGTACCCAGCTGCCAG	BRDN0001687897	651	294
AATCGGTGAGCAGCATCCCC	BRDN0001687898	661	928
AATCGTAGTCTCGCCAGTCT	BRDN0001687899	766	1280
AATCTAACAGATATACCAGG	BRDN0001687900	83	73
AATCTAGGAGTCTGGTCAAA	BRDN0001687901	558	414
AATCTAGGTTATGATTGGTC	BRDN0001687902	558	213
AATCTCCCAAGGAAAGTTGA	BRDN0001687903	534	247
AATCTCCGATTGGTGCAGAG	BRDN0001687904	496	35
AATCTCGCGCACTGTACATC	BRDN0001687905	435	277
AATCTCTACCTCAGGTGAAG	BRDN0001687906	339	166
AATCTCTCTCTTTACGGCCT	BRDN0001687907	1443	662
AATCTCTTAGCCATATGTCC	BRDN0001687908	627	465
AATCTGAACAAAAGAAGAAG	BRDN0001687909	423	411
AATCTGACGCTGTTTGGGGA	BRDN0001687910	816	174
AATCTGCGGAAGTGGAGTGC	BRDN0001687911	1325	886
AATCTGGCCCCCACAAGGCT	BRDN0001687912	410	67
AATCTGGGCCTCCCGGAGTA	BRDN0001687913	386	1148
AATCTGTAGGGAGATATTGC	BRDN0001687914	656	216
AATCTGTCTATTAATGCATT	BRDN0001687915	718	869
AATCTGTCTCCACGTGGGGC	BRDN0001687916	750	1046
AATCTTACTCGTCCTCCTTG	BRDN0001687917	670	150
AATCTTAGCGCGGTCAGGCT	BRDN0001687918	697	225
AATCTTCGCCATTGGGAATC	BRDN0001687919	661	54
AATCTTCTTGGAAAACACTC	BRDN0001687920	363	374
AATCTTGATTACCAATTAAG	BRDN0001687921	362	57
AATCTTGGATTTGCGCGCTT	BRDN0001687922	947	70
AATCTTTAAAGCCCTGTCAT	BRDN0001687923	358	614
AATCTTTCCTAAGATAAAGG	BRDN0001687924	209	564
AATCTTTGCACGCTGACATC	BRDN0001687925	629	519
AATGAAAAAGACAGGGTTTG	BRDN0001687926	592	796
AATGAAAACCTTAGTCCCAA	BRDN0001687927	296	0
AATGAAAAGGCTACATATGG	BRDN0001687928	839	933
AATGAAAAGGGGTTGTGCGA	BRDN0001687929	405	0
AATGAAACTCTGCAGAGTGC	BRDN0001687930	36	0
AATGAAACTTAGCCGGGGGA	BRDN0001687931	458	973
AATGAAAGAGATAAACAGTA	BRDN0001687932	364	1031
AATGAAAGGCAATGAGGGTG	BRDN0001687933	651	23
AATGAACAAGCACAGGCTTA	BRDN0001687934	334	266
AATGAACACGCGGCTGCGCC	BRDN0001687935	903	59
AATGAACATGAGAGGTAGTT	BRDN0001687936	490	299
AATGAACCCGCCTTCCAGAT	BRDN0001687937	830	387
AATGAACTTGCACACTGGGC	BRDN0001687938	760	145
AATGAAGCGACGAAGAGAGC	BRDN0001687939	488	924
AATGAAGCGCCCCCGCGAGG	BRDN0001687940	269	0
AATGAAGTCTGCCTATCTCC	BRDN0001687941	992	299
AATGAAGTGCTCTGCATAGT	BRDN0001687942	467	316
AATGAATAACCAACCAGCAG	BRDN0001687943	727	117
AATGAATGCAAACAATCACG	BRDN0001687944	649	187
AATGAATTCCTATCGGGGCG	BRDN0001687945	108	199
AATGAATTTCCCCACCTTCT	BRDN0001687946	524	486
AATGACAGCAATTAATTTCA	BRDN0001687947	465	1307
AATGACCACGTTCCGGGCTG	BRDN0001687948	927	318
AATGACGAGCGAGCTGTGGC	BRDN0001687949	715	938
AATGACGGGCGGGCTCGCAG	BRDN0001687950	713	1406
AATGAGAAGGAGCTGCTGGA	BRDN0001687951	985	761
AATGAGAATCTTCTTCTGCT	BRDN0001687952	924	1388
AATGAGAATGGGTTGGGGGC	BRDN0001687953	671	1056
AATGAGACCACGTTCAGGCC	BRDN0001687954	798	102
AATGAGCCAAATCTCATCTG	BRDN0001687955	235	0
AATGAGCGCCCGAGTACGCC	BRDN0001687956	540	422
AATGAGCGGGCGCCTCCCGG	BRDN0001687957	360	14
AATGAGCGGGCTCCAAAGAA	BRDN0001687958	530	607
AATGAGCTGGGCCCGCCGGG	BRDN0001687959	340	310
AATGAGCTTTGCTGCCGGCG	BRDN0001687960	819	852
AATGAGGAAGCTCCGAGAAG	BRDN0001687961	836	83
AATGAGGACGGCAGGTAGCG	BRDN0001687962	748	1526
AATGAGGCACAACTGTTGTG	BRDN0001687963	669	333
AATGAGGCAGAGTACAGCTG	BRDN0001687964	595	129
AATGAGGCCCTGAATAGACT	BRDN0001687965	797	1364
AATGAGGTCAAGTTTCCCAC	BRDN0001687966	720	963
AATGAGTAAAGGTGAAGGAG	BRDN0001687967	509	0
AATGAGTAAATTAACAAGTA	BRDN0001687968	494	59
AATGAGTAACTTGGGGGGCT	BRDN0001687969	805	22
AATGAGTCGCGAATAAAGCC	BRDN0001687970	469	6
AATGAGTGGGGTCGAGAGTG	BRDN0001687971	86	0
AATGATAAATGATCGAGTTG	BRDN0001687972	406	558
AATGATAAGATTAGGCCTTT	BRDN0001687973	586	96
AATGATAATGGAAAGAGAGT	BRDN0001687974	471	208
AATGATAATGGTCCCAACGC	BRDN0001687975	379	101
AATGATCGTATCTGAAATCT	BRDN0001687976	539	403
AATGATCTGCTGGGTTCTGA	BRDN0001687977	1291	1571
AATGATGTAAGAGAAAGCAA	BRDN0001687978	339	276
AATGATTGGGCAATACAGTC	BRDN0001687979	356	137
AATGATTTGGTTATTATCTC	BRDN0001687980	182	660
AATGCAAATGTATCCATATC	BRDN0001687981	266	815
AATGCAATCAATTGGAAGAA	BRDN0001687982	440	314
AATGCACACAACAGGCACAT	BRDN0001687983	705	653
AATGCACCAATCAGAGCGCC	BRDN0001687984	741	568
AATGCAGAAAGGACAAGAAT	BRDN0001687985	177	527
AATGCAGACACAGGTGTGCC	BRDN0001687986	767	132
AATGCATACGCAAGACTCGG	BRDN0001687987	568	688
AATGCATGACAGTAACAATG	BRDN0001687988	673	735
AATGCATTCTTCCAGGGTGA	BRDN0001687989	455	418
AATGCCAAGGCCAACGCCAG	BRDN0001687990	591	277
AATGCCAGGTACCGAAAAAC	BRDN0001687991	842	116
AATGCCCACAGGTGTTACCA	BRDN0001687992	433	200
AATGCCCACAGGTGTTGGCT	BRDN0001687993	396	129
AATGCCCACCGGCGTCCTTG	BRDN0001687994	579	467
AATGCCGCTACCGGAAGTGC	BRDN0001687995	534	294
AATGCCGGGACTAGTGAAGC	BRDN0001687996	631	391
AATGCCGTCAGAGCCAATGA	BRDN0001687997	458	689
AATGCCGTGTCCTCTGAACT	BRDN0001687998	560	204
AATGCCTCTCATGCCAGATA	BRDN0001687999	958	1486
AATGCCTGCTCTGTGTTTGG	BRDN0001688000	710	1171
AATGCCTTGGATCCCTGGGC	BRDN0001688001	683	469
AATGCCTTTCATATAGCCAT	BRDN0001688002	447	23
AATGCGAGCCTCCGAGAGAG	BRDN0001688003	445	397
AATGCGAGCGGCTTCGGCAA	BRDN0001688004	546	1382
AATGCGATTGGAAACGTGCA	BRDN0001688005	187	59
AATGCGCAGCACCGCTGGGA	BRDN0001688006	556	0
AATGCGCATGAGTCTCCGGC	BRDN0001688007	548	189
AATGCGCATGTCCCGGAATG	BRDN0001688008	650	476
AATGCGCGATCCAGGCCGGC	BRDN0001688009	523	1021
AATGCGTGACTATGCACACA	BRDN0001688010	676	288
AATGCTATATTAAAGATGGA	BRDN0001688011	427	2279
AATGCTATTAATAGCTTCCC	BRDN0001688012	419	63
AATGCTCCAGCCCACGGACG	BRDN0001688013	639	293
AATGCTCCTCCCTCCCGGCT	BRDN0001688014	662	484
AATGCTCGCTGCAACCAGAA	BRDN0001688015	397	44
AATGCTGAGGTGTTCTGTGT	BRDN0001688016	1411	1153
AATGCTGCACCTGGAAAATA	BRDN0001688017	557	464
AATGCTTAGTTATTAGAACC	BRDN0001688018	228	490
AATGCTTGTTGGTGGAAAAG	BRDN0001688019	463	0
AATGGAACCCAATGAGGGAG	BRDN0001688020	500	176
AATGGAAGGATTTGAGGGGG	BRDN0001688021	724	473
AATGGAAGTCCAAATTACAG	BRDN0001688022	221	0
AATGGAAGTGAAGGGGAGAT	BRDN0001688023	258	54
AATGGAATCAGTGATGCTCA	BRDN0001688024	675	2220
AATGGACAAATTCCTAAAAC	BRDN0001688025	289	44
AATGGACACACATCAGGGGC	BRDN0001688026	341	644
AATGGACTAGATCCCTCCCC	BRDN0001688027	786	414
AATGGAGCAATGCCGGCTGG	BRDN0001688028	347	132
AATGGAGCCCCTGGGCCTCA	BRDN0001688029	541	0
AATGGAGTCCCTGAGGACGG	BRDN0001688030	650	458
AATGGAGTCTAGCGCGAACC	BRDN0001688031	338	81
AATGGATCGCAGCGTATTCT	BRDN0001688032	767	317
AATGGATCGCCGAGGAGCCG	BRDN0001688033	459	169
AATGGATCTAAAATTTACAT	BRDN0001688034	441	185
AATGGATGCTGTCCAGGTGC	BRDN0001688035	818	383
AATGGATTCTCCCGTACCCG	BRDN0001688036	528	68
AATGGCAACTATCAGAGCCA	BRDN0001688037	361	59
AATGGCACGGCCGAGTTCCG	BRDN0001688038	876	103
AATGGCAGCCAGTGTCGGGG	BRDN0001688039	317	100
AATGGCCCACAAATTGTCCA	BRDN0001688040	438	58
AATGGCCGGCGCCGACTGGA	BRDN0001688041	1083	227
AATGGCGAGCTCCCCAGGAC	BRDN0001688042	252	44
AATGGCGAGGAAGAAGGGGA	BRDN0001688043	1016	2258
AATGGCGAGGCAGGAGTGCG	BRDN0001688044	420	835
AATGGCGAGTCGAGCCGCAG	BRDN0001688045	733	197
AATGGCGGCTGTAGCCGAGG	BRDN0001688046	629	179
AATGGCGTCGTGGCATTGAG	BRDN0001688047	309	547
AATGGCTGCCTCAGTAGGAG	BRDN0001688048	375	469
AATGGCTGCGGGTGGCGCCA	BRDN0001688049	452	43
AATGGCTTTGGAACTGTTAG	BRDN0001688050	574	51
AATGGGAAGAGCTGATGGTA	BRDN0001688051	837	492
AATGGGACTTGCCCAGGGGA	BRDN0001688052	1050	712
AATGGGAGACAGGCTCATTG	BRDN0001688053	518	361
AATGGGCAAGAGCGGAAGGC	BRDN0001688054	497	122
AATGGGCAGAACGTAGGAAG	BRDN0001688055	410	285
AATGGGCAGACTCCTGGGCG	BRDN0001688056	600	254
AATGGGCAGAGCGGGACTCG	BRDN0001688057	577	450
AATGGGGAATCTTTGGTTGT	BRDN0001688058	828	912
AATGGGGACGCGAAGCTCGC	BRDN0001688059	494	456
AATGGGGAGGAGGCCGCGCG	BRDN0001688060	599	1077
AATGGGGAGGCGGTGTGGCG	BRDN0001688061	733	1121
AATGGGGCATTGGCCCCCGC	BRDN0001688062	428	0
AATGGGGCGCAGCCTCGCCC	BRDN0001688063	558	655
AATGGGGCTCTCCTGAAAGC	BRDN0001688064	399	12
AATGGGGCTGAAGAAGAGTC	BRDN0001688065	806	1088
AATGGGGTATTGAAAAAATG	BRDN0001688066	260	0
AATGGGGTGGTCGAATGGGG	BRDN0001688067	2378	719
AATGGGTAATAAGTAACTGG	BRDN0001688068	725	376
AATGGGTTCAGACTGTGGGA	BRDN0001688069	862	268
AATGGGTTGCCGGGAGTAAA	BRDN0001688070	637	82
AATGGGTTTCACAAAAGGAT	BRDN0001688071	442	168
AATGGTAGCCCTGGGTGGGA	BRDN0001688072	1003	399
AATGGTCAATGATAAAGAAC	BRDN0001688073	263	1844
AATGGTCGACGTCAGAAGGC	BRDN0001688074	265	470
AATGGTTAATGAGGTAGTTC	BRDN0001688075	557	209
AATGTAACAAGAGCTTGAAG	BRDN0001688076	197	916
AATGTAATGCCGCCGTCGGT	BRDN0001688077	472	150
AATGTAATTCCAGTGGAATT	BRDN0001688078	292	447
AATGTAGTCCCGAACGTGGA	BRDN0001688079	522	216
AATGTAGTCCGGAGCGGCCC	BRDN0001688080	996	208
AATGTAGTTTGACGGAATCC	BRDN0001688081	368	18
AATGTATAGAGGTGTGACAA	BRDN0001688082	592	144
AATGTATCACTTCTATAGGA	BRDN0001688083	478	1648
AATGTCACATCGGTGGTGGA	BRDN0001688084	491	143
AATGTCAGCGACAGTATTGG	BRDN0001688085	581	14
AATGTCTTGCCTCCAGGACC	BRDN0001688086	680	110
AATGTGACTGTAGCTTTGTG	BRDN0001688087	959	720
AATGTGATGCTGGCAGTGGC	BRDN0001688088	773	591
AATGTGGATTCCTGCTCCTG	BRDN0001688089	733	365
AATGTGGCCTACAGGAAAGC	BRDN0001688090	551	366
AATGTGTTTCTAGGCAACGG	BRDN0001688091	363	109
AATGTTAACCTTAGCTCCGC	BRDN0001688092	425	1182
AATGTTCATTCATGGGGAAG	BRDN0001688093	450	31
AATGTTCTGCAGTCTCCTAA	BRDN0001688094	526	390
AATGTTCTGCTTTCTTATAG	BRDN0001688095	474	549
AATGTTTAACTGGATTCTTT	BRDN0001688096	365	41
AATGTTTAAGGCAGAAGGGG	BRDN0001688097	266	0
AATGTTTCCCCGGGACAGGC	BRDN0001688098	659	359
AATGTTTCGGAGACACTAAT	BRDN0001688099	282	223
AATTAAATCTTTGTGGACAA	BRDN0001688100	404	57
AATTAACTAGAAGCTCTGGT	BRDN0001688101	521	127
AATTAATCTTTCTATTGGAA	BRDN0001688102	402	633
AATTAATGGGAAAGAGAAGG	BRDN0001688103	1180	52
AATTAATTAAACCTGGAGGA	BRDN0001688104	286	240
AATTAATTCAAGTTGTTGCT	BRDN0001688105	334	551
AATTACAATAGTAAGCAGCA	BRDN0001688106	374	240
AATTACAGCCTGCGGGCCGA	BRDN0001688107	228	378
AATTACAGGCGAGCCCAAGC	BRDN0001688108	320	0
AATTACATAATCCCCGCCCC	BRDN0001688109	1224	737
AATTACGTCTAAATGCAAAG	BRDN0001688110	260	55
AATTACTGCTTACAATGTCT	BRDN0001688111	929	1009
AATTAGACAGAGGGAAAGGG	BRDN0001688112	408	520
AATTAGCGCCCAGAGCCCGC	BRDN0001688113	319	89
AATTAGCGCGCAGCGTTAGC	BRDN0001688114	274	92
AATTAGCTTGGGGTGGCCCG	BRDN0001688115	378	32
AATTAGTCCTATTGACCTAC	BRDN0001688116	247	0
AATTAGTTGAGAATCATCTT	BRDN0001688117	321	268
AATTATAGGAGGTACAGAGT	BRDN0001688118	451	787
AATTATATGCTCCATTTCCC	BRDN0001688119	544	1578
AATTATGAAATGTCTCACAC	BRDN0001688120	551	254
AATTATGCATATGACATTTG	BRDN0001688121	385	535
AATTATGGTAACCGAGGTAA	BRDN0001688122	639	614
AATTATGTAATTCCAAAAAG	BRDN0001688123	447	198
AATTATTAACAAACAGGCTA	BRDN0001688124	525	140
AATTATTGCAGAGTCGAATT	BRDN0001688125	236	66
AATTCAAAGAAATGTTATCA	BRDN0001688126	284	46
AATTCAAATGAACATTAACA	BRDN0001688127	368	257
AATTCAAGAGGGCACCACTT	BRDN0001688128	633	97
AATTCACCTTGGTGCCTGAT	BRDN0001688129	560	778
AATTCACTACGATGGGCCAT	BRDN0001688130	776	811
AATTCAGCCCTGCCTCTCAC	BRDN0001688131	621	485
AATTCAGTCCGAGCTGAAAG	BRDN0001688132	399	50
AATTCATACCTACTAGGGCA	BRDN0001688133	498	276
AATTCATTTGTATGTACAGG	BRDN0001688134	545	969
AATTCCAAATTGGTGGCTCT	BRDN0001688135	460	155
AATTCCAAGCTGTGCAGGGG	BRDN0001688136	287	683
AATTCCAGGCTCTGCGCTGG	BRDN0001688137	336	465
AATTCCCAATGAGAGGCGAT	BRDN0001688138	392	336
AATTCCCAGACCAAGACACC	BRDN0001688139	1762	1565
AATTCCCGCCCTGGCCGCGA	BRDN0001688140	201	358
AATTCCTTATCAGACAGAGC	BRDN0001688141	121	0
AATTCGATGGCACTCGGAGA	BRDN0001688142	516	55
AATTCTACTTTCCATCTGCT	BRDN0001688143	1139	2173
AATTCTAGGAGGCACAACGT	BRDN0001688144	454	216
AATTCTAGTTTCCTCTCGGG	BRDN0001688145	968	482
AATTCTCTACCCCCCAAAAC	BRDN0001688146	940	1028
AATTCTGAAATCAGAGCCAA	BRDN0001688147	178	764
AATTCTGCCTTCGGGGAGGG	BRDN0001688148	573	193
AATTCTTAGTATTTGTTAGG	BRDN0001688149	801	520
AATTGAAGGGGTGGCTCCCG	BRDN0001688150	285	0
AATTGACTCCTGAAATATTT	BRDN0001688151	453	13
AATTGAGGAAGTGGACCCTC	BRDN0001688152	868	0
AATTGAGGGGCGTGGCACCC	BRDN0001688153	324	204
AATTGAGTAGGAGATCTGCC	BRDN0001688154	931	36
AATTGAGTATTGTATGGAAC	BRDN0001688155	433	0
AATTGATGAATATAAACCTT	BRDN0001688156	441	269
AATTGCCGAGGTCCTCTTCC	BRDN0001688157	129	0
AATTGCTGTGCAGCTACCCA	BRDN0001688158	517	74
AATTGGCGAGCGGGGCACCG	BRDN0001688159	384	33
AATTGGGCACACGTGGAGAA	BRDN0001688160	961	344
AATTGGTGCACAGGTATGAT	BRDN0001688161	721	173
AATTGGTGTAGGAAGGGGAC	BRDN0001688162	648	327
AATTGTAGACGGCAGTTAGA	BRDN0001688163	640	0
AATTGTCCCACCCCCTGATG	BRDN0001688164	554	499
AATTGTGGCTTAGAAAAGTT	BRDN0001688165	286	334
AATTGTTAGAAATATCACGT	BRDN0001688166	136	0
AATTTAATACAATTGGAATT	BRDN0001688167	358	0
AATTTACAGCCCGGTAGAGC	BRDN0001688168	325	215
AATTTAGCCCAAGGGACTGT	BRDN0001688169	622	491
AATTTATCACTGGTGATGCT	BRDN0001688170	247	0
AATTTATGCAAGAATTCGGC	BRDN0001688171	217	353
AATTTCACATATATGAGCAG	BRDN0001688172	270	50
AATTTCAGCCCACAGTCAAC	BRDN0001688173	641	487
AATTTCAGGAAGTAGCTGTG	BRDN0001688174	795	1314
AATTTCCACGGGCGGCCAAT	BRDN0001688175	614	601
AATTTCCCAGGTCCGACAGC	BRDN0001688176	649	588
AATTTCCCTAAGTCTATGCA	BRDN0001688177	559	505
AATTTCGACAAGCACTTCCG	BRDN0001688178	521	796
AATTTCTCAAATCGCACGAG	BRDN0001688179	212	108
AATTTCTGACAGGTCAGAGT	BRDN0001688180	279	212
AATTTCTGGATTCTGCTAGT	BRDN0001688181	352	25
AATTTCTGTGAATTTGAACA	BRDN0001688182	200	33
AATTTCTTCCTGTAAAACCC	BRDN0001688183	193	0
AATTTGCATTTAACTGTATC	BRDN0001688184	291	290
AATTTGGGCGGGGCCGCCTG	BRDN0001688185	680	256
AATTTGGTCCTAAGTTGTTT	BRDN0001688186	1006	397
AATTTGTACTTTATCGGGAG	BRDN0001688187	167	330
ACAAAAACACGTGGCCAACA	BRDN0001688188	330	1543
ACAAAAAGCGCCGGCAATTG	BRDN0001688189	486	155
ACAAAAATGCCTCAGTTTGG	BRDN0001688190	676	84
ACAAAACAGCGCTGCGCTGG	BRDN0001688191	827	312
ACAAAACAGCTCCCGTGAGC	BRDN0001688192	693	823
ACAAAACCAGCGTATTAATT	BRDN0001688193	345	72
ACAAAACCCGGGCGTGAACG	BRDN0001688194	531	308
ACAAAACTGCAGCATCAGCC	BRDN0001688195	1272	1178
ACAAAACTTGGGCTATGAGC	BRDN0001688196	769	1555
ACAAAAGAGCCTTGGCGGTT	BRDN0001688197	803	195
ACAAAAGCCTGCCCTCCCCC	BRDN0001688198	467	0
ACAAAATAACGAATCAGAGT	BRDN0001688199	913	1185
ACAAAATTAAATAACACCAC	BRDN0001688200	461	422
ACAAAATTAGCCATGCATGG	BRDN0001688201	880	1091
ACAAACAATCTGAAGCAATC	BRDN0001688202	366	8215
ACAAACACTTGTAGGAAATC	BRDN0001688203	429	0
ACAAACAGGAAATGTGGTGA	BRDN0001688204	918	440
ACAAACCAATCAGACCTAAC	BRDN0001688205	637	158
ACAAACCTCCAGCCAATCAC	BRDN0001688206	1163	95
ACAAACCTGGGTAGGAATCT	BRDN0001688207	799	0
ACAAACGACCTTGAGCAGGG	BRDN0001688208	614	23
ACAAACGCGAGCTTCCTTCC	BRDN0001688209	696	75
ACAAACGCTCCCGGGTTGCC	BRDN0001688210	772	633
ACAAACGGAAAGAGCGGGCG	BRDN0001688211	507	1210
ACAAACTAGCAAGGATGGGG	BRDN0001688212	797	0
ACAAACTAGGAGAGGAGAAG	BRDN0001688213	666	21
ACAAACTTGCTGAATCATGC	BRDN0001688214	655	771
ACAAAGAGGCTCCGACGCGC	BRDN0001688215	1020	149
ACAAAGATCAGGTCGGGGGA	BRDN0001688216	419	0
ACAAAGATGGGCGGGCCAGT	BRDN0001688217	638	48
ACAAAGCAGGGAGGCTAGGG	BRDN0001688218	505	100
ACAAAGCATCTTAAAGGCTA	BRDN0001688219	347	0
ACAAAGGATTTCATTGCTTT	BRDN0001688220	666	2177
ACAAAGGCGGGGATTGCGTA	BRDN0001688221	418	165
ACAAAGGCTGAACCGGGAGG	BRDN0001688222	299	0
ACAAAGGGATATGCCAGGGA	BRDN0001688223	634	706
ACAAAGGGTCCTGCTCACCC	BRDN0001688224	783	140
ACAAAGGTTCCACAGCCTGG	BRDN0001688225	474	727
ACAAAGTGTGTCTTGAGGTT	BRDN0001688226	394	242
ACAAATACGGTTTCAGTCCA	BRDN0001688227	462	1481
ACAAATAGCTGAGGGGCGGC	BRDN0001688228	1084	744
ACAAATAGGAATTTGGCCTG	BRDN0001688229	618	368
ACAAATCAAGGTTCAGCAGT	BRDN0001688230	462	874
ACAAATCCCGGCGTGCCTAG	BRDN0001688231	653	88
ACAAATCTCCAAGGTCTCTG	BRDN0001688232	457	0
ACAAATGGCAACTTTGGGGC	BRDN0001688233	354	7107
ACAAATTGCATGCACACAAC	BRDN0001688234	692	35
ACAAATTTCCCAGGAGAATC	BRDN0001688235	316	41
ACAACAAAAGCGTGGTAAGT	BRDN0001688236	1108	24
ACAACAACACACTGGTCGCC	BRDN0001688237	1079	735
ACAACAACCAGCGCCGCCGC	BRDN0001688238	692	226
ACAACACACTATACATTGTC	BRDN0001688239	292	0
ACAACACGCACAAGAAGAGG	BRDN0001688240	675	212
ACAACAGAAGCCGCGAGGAG	BRDN0001688241	468	196
ACAACAGACCTGACATCCCA	BRDN0001688242	1246	888
ACAACAGATATAAGTTGCGA	BRDN0001688243	377	358
ACAACAGCCCAAGCGTTCCT	BRDN0001688244	586	1084
ACAACAGCCCTTTCTAAATC	BRDN0001688245	1030	566
ACAACAGCGCGTACCGCGCG	BRDN0001688246	461	273
ACAACAGTGTGCGAAGGCCC	BRDN0001688247	719	89
ACAACAGTTTCCCCTTTGAA	BRDN0001688248	475	241
ACAACATTTCTATTACATGA	BRDN0001688249	484	94
ACAACCAAGTGTTCTGTTCT	BRDN0001688250	825	204
ACAACCAATCCAGTTTCTAA	BRDN0001688251	579	172
ACAACCAGCCAGTCAGTGCC	BRDN0001688252	936	1554
ACAACCCCTGCTGTTTGGGA	BRDN0001688253	1378	307
ACAACCGAGGGAGCCGCCCC	BRDN0001688254	1004	829
ACAACCGGTTCAGACTGGCC	BRDN0001688255	932	840
ACAACCTAACGAAGCAGTGA	BRDN0001688256	599	109
ACAACGCATGGTGGCGCTGC	BRDN0001688257	1113	669
ACAACGCCAGCGAGCCCGCG	BRDN0001688258	531	33
ACAACGGAAGAATAATAGGT	BRDN0001688259	397	1
ACAACGGCCTACGGTGCTGG	BRDN0001688260	468	0
ACAACTCCCGGCATGCTGCT	BRDN0001688261	979	65
ACAACTCTCCCGCGGGCCCA	BRDN0001688262	539	52
ACAACTCTCTATGGTTCTGG	BRDN0001688263	791	147
ACAACTCTCTGGATGGCATG	BRDN0001688264	1075	420
ACAACTGACGTCACCAGGGG	BRDN0001688265	451	405
ACAACTGGGGATTAGGTTAA	BRDN0001688266	720	702
ACAAGAAAAGCCAGTTACTC	BRDN0001688267	455	0
ACAAGAAGCTAAGTAGCCTC	BRDN0001688268	338	165
ACAAGACGACTGAAAGATGG	BRDN0001688269	1120	236
ACAAGAGACAGCTCCACCTT	BRDN0001688270	779	407
ACAAGAGACCGGGCGGCTCC	BRDN0001688271	875	603
ACAAGATGGCGGTGAGCGCG	BRDN0001688272	688	165
ACAAGATTGCTTCAGGGGGG	BRDN0001688273	1368	640
ACAAGCACACACACCCACTT	BRDN0001688274	685	338
ACAAGCACCGAGGGCCGGGA	BRDN0001688275	610	66
ACAAGCAGAATCTTCAGAAC	BRDN0001688276	676	1301
ACAAGCAGCCCGGCGAGCGC	BRDN0001688277	715	2693
ACAAGCAGTACTTACACCCC	BRDN0001688278	244	0
ACAAGCATCAGGCTGTGTCT	BRDN0001688279	759	770
ACAAGCCACAGAGTGAAGGA	BRDN0001688280	469	99
ACAAGCCGAGCACATAAGCC	BRDN0001688281	630	684
ACAAGCCTCTCTCCTCTCAT	BRDN0001688282	2389	824
ACAAGCCTGACACAGCGGCC	BRDN0001688283	1062	225
ACAAGCCTTTATATACTGAG	BRDN0001688284	564	0
ACAAGCGGTGCGGGGCGAGG	BRDN0001688285	208	0
ACAAGCTTGAAACAAACACT	BRDN0001688286	715	552
ACAAGGAAGAGTGTCACCAG	BRDN0001688287	728	330
ACAAGGAAGCCCAGCTCTGG	BRDN0001688288	539	42
ACAAGGACGAATGTAGATCA	BRDN0001688289	609	45
ACAAGGACTTCCCGCAGAAC	BRDN0001688290	547	0
ACAAGGAGCAGCGCCCCCAA	BRDN0001688291	402	102
ACAAGGAGCGGCCCGGAGAG	BRDN0001688292	513	0
ACAAGGAGGGGGAGGGTCGA	BRDN0001688293	948	500
ACAAGGCAAATCCACGCGGT	BRDN0001688294	767	74
ACAAGGCATGGGGTTCCGGA	BRDN0001688295	810	208
ACAAGGCGCCCAGTGCATCC	BRDN0001688296	400	512
ACAAGGGACATATGACAAAT	BRDN0001688297	744	319
ACAAGGGAGCGCCGGCGCGG	BRDN0001688298	708	271
ACAAGGGCGTCTTCTTTGGC	BRDN0001688299	802	0
ACAAGGGGCGTGTCATCTCT	BRDN0001688300	983	83
ACAAGGTAAACACATAACTT	BRDN0001688301	532	364
ACAAGGTAAACACGTGTGCT	BRDN0001688302	586	143
ACAAGGTTCCTGATATGATT	BRDN0001688303	695	702
ACAAGTGCTCCCTCACTGCC	BRDN0001688304	1258	712
ACAAGTTCCCATACTACTTC	BRDN0001688305	555	98
ACAATAACATTGTCTGGGGC	BRDN0001688306	764	213
ACAATAGAGACACGTGGACT	BRDN0001688307	962	954
ACAATAGGGTTTGTGTCGCA	BRDN0001688308	491	0
ACAATAGTTAACAGCTTCTT	BRDN0001688309	622	110
ACAATATGGACACGGGTTTG	BRDN0001688310	750	0
ACAATATTCTCTAGGCACTT	BRDN0001688311	637	955
ACAATCAAGTTAAAGGAAAG	BRDN0001688312	341	0
ACAATCCACCATTTGTTTGT	BRDN0001688313	886	264
ACAATCCCTTTAATGTGGAA	BRDN0001688314	700	226
ACAATGAACGGCTATTTATA	BRDN0001688315	405	235
ACAATGATCCTTTCGGGCGC	BRDN0001688316	554	301
ACAATGCCGCGCGCCGCGGG	BRDN0001688317	353	331
ACAATGCCGGCCCAGCCGTT	BRDN0001688318	556	59
ACAATGCGCGCGGCGCGCGA	BRDN0001688319	372	78
ACAATGCTGCACTTTATTCA	BRDN0001688320	1012	240
ACAATGGCTTCCTCTGGGGG	BRDN0001688321	1731	282
ACAATGTCGTCAAGGGCTCC	BRDN0001688322	407	339
ACAATGTGTTTGGCGATCCT	BRDN0001688323	533	101
ACAATTCCCAGGAGGGCGCA	BRDN0001688324	369	928
ACAATTGTTCCTAGCGATTA	BRDN0001688325	366	209
ACAATTTCTCCTGGATGCTG	BRDN0001688326	975	931
ACACAAACACTAAGGGAGGT	BRDN0001688327	280	17
ACACAAACAGAGAGAGAAGG	BRDN0001688328	764	61
ACACAAAGACCTCATTTCAA	BRDN0001688329	925	0
ACACAAAGTTCTCCTCATCT	BRDN0001688330	460	24
ACACAAATCTACCCCTTGCG	BRDN0001688331	646	0
ACACAAATGTTCCCGCTGGG	BRDN0001688332	169	0
ACACAACAAGCGACCGGACG	BRDN0001688333	1076	224
ACACAACACAGCATTGAGAA	BRDN0001688334	1049	421
ACACAACCAAAACTAACGCA	BRDN0001688335	619	1116
ACACAACCCACCCTACTAGG	BRDN0001688336	671	2301
ACACAACCCTCAGGCCCTGC	BRDN0001688337	563	470
ACACAAGAGAAACTGAGTGA	BRDN0001688338	710	111
ACACAAGCTCATGTATACCT	BRDN0001688339	878	175
ACACAAGTGCGCGTGCGCAC	BRDN0001688340	406	25
ACACAATGTGATGCTGGCAG	BRDN0001688341	434	0
ACACAATTTACCATGACTAA	BRDN0001688342	631	610
ACACACAATCACGGAACCCG	BRDN0001688343	736	500
ACACACACTCACAGGCCTGC	BRDN0001688344	814	954
ACACACAGCACTCTGTGCTT	BRDN0001688345	646	245
ACACACATACCCCGCAGGTT	BRDN0001688346	793	225
ACACACCCGCCCATGGGGGA	BRDN0001688347	535	290
ACACACCCTGGAACCTTCGC	BRDN0001688348	860	259
ACACACCGCTTCTCTGCCCA	BRDN0001688349	917	59
ACACACGCCACAGGCACTGA	BRDN0001688350	517	721
ACACACGCGCGCACGCAGCG	BRDN0001688351	548	1062
ACACACGCGCGCGGCGGCGC	BRDN0001688352	733	1405
ACACACTCAGCACAGAGCCA	BRDN0001688353	334	0
ACACACTGGTTAAAATATAA	BRDN0001688354	556	520
ACACAGAAGGAGGCATTCGA	BRDN0001688355	794	0
ACACAGAAGGGGCCTTGCGG	BRDN0001688356	541	351
ACACAGACATTGCCCCTGGC	BRDN0001688357	784	165
ACACAGAGCACAAACCGGGC	BRDN0001688358	927	348
ACACAGAGTTTGACTCTGTT	BRDN0001688359	604	454
ACACAGCAAATAGAACCATT	BRDN0001688360	517	120
ACACAGCAATGTGGCACCAC	BRDN0001688361	747	0
ACACAGCAGATTGTCTGTAG	BRDN0001688362	818	938
ACACAGCGCGAATTGAGCCT	BRDN0001688363	367	110
ACACAGGCAACAAATGAGAT	BRDN0001688364	658	136
ACACAGGCCCTGGGTTGGCA	BRDN0001688365	833	635
ACACAGGCGCGGGACGGCTT	BRDN0001688366	1003	134
ACACAGGGGGGCGGCGAAGA	BRDN0001688367	332	323
ACACAGGTAGGTAGTGCAAA	BRDN0001688368	1003	1111
ACACAGTAGCAAATATATCA	BRDN0001688369	571	213
ACACAGTCAACTACAACTCC	BRDN0001688370	518	0
ACACAGTCACCAGGGCAACT	BRDN0001688371	570	135
ACACAGTCATTAATTATACA	BRDN0001688372	285	0
ACACAGTCCAACCTCTTCCT	BRDN0001688373	809	251
ACACAGTTTCCCTAAGGAAA	BRDN0001688374	275	276
ACACATCAACCTGCCTCCGC	BRDN0001688375	469	282
ACACATCCCGGCGGCCCATG	BRDN0001688376	598	1
ACACATCTTGCCCACTCCCA	BRDN0001688377	1360	3037
ACACATGCTCTGGTACCTGA	BRDN0001688378	1291	2644
ACACATTAACTCCCTGAGGC	BRDN0001688379	341	24
ACACATTCCGAAGTCTTCAG	BRDN0001688380	397	95
ACACATTCTGAAGGCCTCCT	BRDN0001688381	731	2729
ACACATTGGGACCAGCTCCA	BRDN0001688382	403	148
ACACATTGTCTGGCCCTGGA	BRDN0001688383	651	0
ACACCAAACACCCAAACCTT	BRDN0001688384	592	378
ACACCAACCAACCAATAGAC	BRDN0001688385	1274	2342
ACACCAATGGAAGCCGGAGT	BRDN0001688386	693	99
ACACCAATGGGGCTCGCGCG	BRDN0001688387	859	1772
ACACCACAGGACAAAAGCAA	BRDN0001688388	554	1630
ACACCACGAGGGAAACCAGC	BRDN0001688389	704	548
ACACCAGACTCCTGAAACTC	BRDN0001688390	1248	1409
ACACCAGAGGGCGCTGAGCT	BRDN0001688391	1164	998
ACACCAGCAAAGAGGCAGAG	BRDN0001688392	277	63
ACACCAGCCAATCGGCGCTC	BRDN0001688393	304	144
ACACCAGCTGTTGCTGGGGC	BRDN0001688394	681	458
ACACCAGGCCACCCAGTCCC	BRDN0001688395	698	1008
ACACCAGGGCCGGTGCACCT	BRDN0001688396	413	0
ACACCAGGTTCACCTGCTAC	BRDN0001688397	626	157
ACACCATACTCATGAGAAGA	BRDN0001688398	834	96
ACACCCACACTTCCTCCAGC	BRDN0001688399	1516	1126
ACACCCACCTACAGGCTAGC	BRDN0001688400	615	0
ACACCCAGAATTTGGAGATA	BRDN0001688401	568	46
ACACCCAGAGACTGGGCAGT	BRDN0001688402	731	87
ACACCCAGGACAAGCGCCCC	BRDN0001688403	727	564
ACACCCAGGCCACGCCCCCA	BRDN0001688404	1328	47
ACACCCATCTAGAGGTCCGA	BRDN0001688405	288	34
ACACCCATTCTCATAACGGA	BRDN0001688406	1002	141
ACACCCCAGTACACCAGCAG	BRDN0001688407	1060	2143
ACACCCCCACCCTTCTAGCC	BRDN0001688408	1065	421
ACACCCCCGCCGCCTCGGCG	BRDN0001688409	513	0
ACACCCCCGGAATGCGCAGT	BRDN0001688410	534	212
ACACCCCCTCGTCCTGGGAG	BRDN0001688411	355	231
ACACCCCGCGCCTGCGCACG	BRDN0001688412	557	430
ACACCCCTCCACGCCCCCCA	BRDN0001688413	1036	1223
ACACCCCTTCGGGGGGACTG	BRDN0001688414	473	538
ACACCCGAGCATTTCTTATC	BRDN0001688415	425	18
ACACCCGCAGTGCGGCAGGA	BRDN0001688416	409	62
ACACCCGGCGGCTGGACGCA	BRDN0001688417	748	135
ACACCCGTCCGGGTCCCTCT	BRDN0001688418	322	120
ACACCCTCCTCAATTCTGGT	BRDN0001688419	408	40
ACACCCTCCTCATCTGCATA	BRDN0001688420	1507	247
ACACCCTGACTGTAAAACGA	BRDN0001688421	830	363
ACACCCTTCGGCCCGCCACC	BRDN0001688422	855	528
ACACCGAAGCACCTGTACGT	BRDN0001688423	942	576
ACACCGACTCTTGACTTGAT	BRDN0001688424	1175	985
ACACCGAGAGGGACCCGGAC	BRDN0001688425	641	0
ACACCGCGGACGAGCCGGGG	BRDN0001688426	256	18
ACACCGGATCCCGTTAGTGC	BRDN0001688427	412	729
ACACCGGGGACTAGAGCTAA	BRDN0001688428	438	971
ACACCGTCTTCTCAACGCCG	BRDN0001688429	386	542
ACACCTAATCTGGCTGCGGC	BRDN0001688430	159	0
ACACCTAGTTTGAGTCAACC	BRDN0001688431	946	388
ACACCTCAAACCAAAATTAA	BRDN0001688432	389	210
ACACCTCAGAGGGAGGGGTG	BRDN0001688433	421	122
ACACCTCAGCTTTCGGGCGG	BRDN0001688434	679	74
ACACCTCCAAGCTGGCAGCT	BRDN0001688435	1006	153
ACACCTCCACTCCGCAGCCG	BRDN0001688436	521	127
ACACCTCCCACTGCTTTCAA	BRDN0001688437	481	307
ACACCTGATCCGGTGGGAGA	BRDN0001688438	522	18
ACACCTGCGCGAGCTCTCCC	BRDN0001688439	828	1729
ACACCTGCGGACGGAGGTGG	BRDN0001688440	523	667
ACACCTGCTCGTGCGGGGCA	BRDN0001688441	403	222
ACACCTGTGTCAAAGAGCAC	BRDN0001688442	580	206
ACACCTTCGCGGAGTGTTCT	BRDN0001688443	646	428
ACACCTTTCGCAGAGACCTC	BRDN0001688444	726	148
ACACGAGGGTGACCCACGCA	BRDN0001688445	417	0
ACACGATTCTCCATGCTCAT	BRDN0001688446	260	1105
ACACGCACCACCCGGAAGTC	BRDN0001688447	455	851
ACACGCAGCGAACTGGTGGC	BRDN0001688448	819	377
ACACGCCAGACACAATGGCT	BRDN0001688449	753	1541
ACACGCCCCTGGAGCCTTGG	BRDN0001688450	445	37
ACACGCGACCGGCGCGAGGA	BRDN0001688451	779	233
ACACGCGCAGGAAGAGCACT	BRDN0001688452	566	83
ACACGCGCGAGGCGGAGCCA	BRDN0001688453	810	54
ACACGGAGCCAGGGTAGCTT	BRDN0001688454	416	656
ACACGGAGTCTGGTTTAGAT	BRDN0001688455	498	101
ACACGGATTGGCGAGCGTCT	BRDN0001688456	750	20
ACACGGCCGTCAGCTGATAG	BRDN0001688457	838	163
ACACGGCGCAAAACCCGGCC	BRDN0001688458	213	0
ACACGGCGCCGCCAGACCTC	BRDN0001688459	426	61
ACACGGCGCTGAGTGAGGCC	BRDN0001688460	621	101
ACACGGCTAATATAGCCCCT	BRDN0001688461	583	917
ACACGGGACACCGCGGGCCA	BRDN0001688462	325	0
ACACGGGCGCCCGGAAGAGA	BRDN0001688463	188	0
ACACGGGGAGGGACTCCAGT	BRDN0001688464	1156	444
ACACGGGTCTCACATGAGAG	BRDN0001688465	475	0
ACACGGGTCTCAGATGAGAG	BRDN0001688466	469	31
ACACGGTCCCTCCCGGGCCG	BRDN0001688467	292	0
ACACGGTCCTGGGCAGCGCG	BRDN0001688468	603	0
ACACGGTTTCACTGAGGGGT	BRDN0001688469	266	199
ACACGTACCTCACTTAACTT	BRDN0001688470	854	505
ACACGTACGTTCCTCATGAA	BRDN0001688471	347	18
ACACGTATCTATGCAAAGAG	BRDN0001688472	394	39
ACACGTGAATACTCTGTGAC	BRDN0001688473	413	106
ACACGTGACCAAGGAGGGCC	BRDN0001688474	623	201
ACACGTGTCTATCACGTGGA	BRDN0001688475	774	106
ACACGTGTGCGCTTTCAGCC	BRDN0001688476	622	694
ACACTACTGCTCTAGCCAAT	BRDN0001688477	948	249
ACACTAGAATATTCACGCTC	BRDN0001688478	305	688
ACACTCACTGTCTGTGACGT	BRDN0001688479	257	301
ACACTCAGACCCTCCAGTGC	BRDN0001688480	401	1305
ACACTCCTACCTGAAGAAGT	BRDN0001688481	431	166
ACACTCCTGGAGCCAAGCCG	BRDN0001688482	1113	719
ACACTCTGCCATGTAAACAG	BRDN0001688483	904	53
ACACTCTGCGGCTGCCAGCG	BRDN0001688484	817	23
ACACTCTGTAGGTGACGGCA	BRDN0001688485	791	209
ACACTGAGGCCGGAAGGCTG	BRDN0001688486	615	76
ACACTGCCCAATAACGGGAG	BRDN0001688487	333	781
ACACTGCCCAGGCCTGCTCT	BRDN0001688488	776	524
ACACTGCGAGGAGAACCCGC	BRDN0001688489	401	353
ACACTGGCCAATCAAGAGCC	BRDN0001688490	559	614
ACACTGGCCACAACAAGCGG	BRDN0001688491	478	0
ACACTGGGACTTGTAGTTCT	BRDN0001688492	409	29
ACACTGTTGATTGGGTGCCA	BRDN0001688493	578	377
ACACTTCCGGTTTCCCTGCC	BRDN0001688494	1011	693
ACACTTCCTAACCGCGTTCT	BRDN0001688495	517	169
ACACTTCCTGCTGCCCACCT	BRDN0001688496	893	130
ACACTTCTGAGGGTACCGTC	BRDN0001688497	579	507
ACACTTGTGCGATTGGGAGA	BRDN0001688498	873	0
ACACTTTAAAGTACTTTAAG	BRDN0001688499	462	469
ACACTTTCAGCACCCAGGCA	BRDN0001688500	308	0
ACAGAAACAAAAGCCAGCCC	BRDN0001688501	561	46
ACAGAAACACAATTAGCGAG	BRDN0001688502	541	181
ACAGAAACTGGGTTGAGAAA	BRDN0001688503	742	875
ACAGAAAGGCTAGTTTCCTG	BRDN0001688504	820	599
ACAGAACAAGGAGGAAGGGA	BRDN0001688505	183	71
ACAGAACACAAGGCTCTCAA	BRDN0001688506	545	20
ACAGAACAGACCCCCATCCC	BRDN0001688507	1070	174
ACAGAACCCATTACTGCTAA	BRDN0001688508	458	159
ACAGAACCGAGGTGGGAGGA	BRDN0001688509	938	2708
ACAGAACTGAGAACCATTTA	BRDN0001688510	306	886
ACAGAAGAAAGAGTCTGGAG	BRDN0001688511	262	176
ACAGAAGAGCACAAGCTGGA	BRDN0001688512	684	237
ACAGAAGATGTGATCAGATG	BRDN0001688513	737	631
ACAGAAGCTGAGAGCGGCAA	BRDN0001688514	36	0
ACAGAATAAATCAGTATCTG	BRDN0001688515	660	72
ACAGAATCCATTTCCGGTCT	BRDN0001688516	459	849
ACAGAATGCTTGGTTAAAGC	BRDN0001688517	559	97
ACAGACAAAAAATTAGAGAA	BRDN0001688518	529	14
ACAGACAAAGCCCAGCCGAA	BRDN0001688519	668	106
ACAGACACACACTTTAGATA	BRDN0001688520	557	428
ACAGACACTGCCGCAGGTCC	BRDN0001688521	757	1239
ACAGACAGACTCCCTTCGCC	BRDN0001688522	1311	338
ACAGACATAATGAAGTCTAA	BRDN0001688523	349	67
ACAGACATTATAAAACTATC	BRDN0001688524	99	517
ACAGACCAGGCCCCAGCAGG	BRDN0001688525	775	68
ACAGACGGCTGGAGCTGGGT	BRDN0001688526	832	526
ACAGACTATAAACTAAGTTA	BRDN0001688527	256	1635
ACAGACTCACCGAGCCAGAC	BRDN0001688528	709	237
ACAGACTGCAGGGCTGACTA	BRDN0001688529	399	823
ACAGAGAACTACCGAGGCGA	BRDN0001688530	615	0
ACAGAGACCAATGAAAAGGC	BRDN0001688531	475	0
ACAGAGCCGAGTGAAAGCCC	BRDN0001688532	533	34
ACAGAGCCGATCGATGCTTC	BRDN0001688533	841	208
ACAGAGCCTCTTCTCCCCGC	BRDN0001688534	1313	1611
ACAGAGCTGTGGAAAATCCC	BRDN0001688535	642	0
ACAGAGGAGCCCGGGAACCC	BRDN0001688536	99	2
ACAGAGGAGGCGCTGTTGGA	BRDN0001688537	548	51
ACAGAGGCAAAGTGCCAGGA	BRDN0001688538	587	50
ACAGAGGGAGAGGAGACCGC	BRDN0001688539	745	321
ACAGAGGGGGGTCTAATCGT	BRDN0001688540	508	95
ACAGAGTCCCAGAGAGCAGC	BRDN0001688541	197	511
ACAGAGTCGGTATTCTTCGC	BRDN0001688542	510	68
ACAGAGTCTCTCAGCGACCC	BRDN0001688543	879	770
ACAGAGTCTGGCTCTCACCC	BRDN0001688544	678	684
ACAGAGTGCTAAAACAGAGC	BRDN0001688545	552	715
ACAGAGTTTCCATTCTACAG	BRDN0001688546	509	577
ACAGATCTGGAGGGGCAGGC	BRDN0001688547	713	0
ACAGATCTTGCAGCCGGGAG	BRDN0001688548	410	137
ACAGATGTCTAAAACCACAC	BRDN0001688549	212	364
ACAGATTAAAACAGACATAT	BRDN0001688550	485	0
ACAGATTGGCTGAGGGAGGG	BRDN0001688551	671	776
ACAGCAACCAATGGGCGGAG	BRDN0001688552	478	19
ACAGCAATCGCAGCCCCTGC	BRDN0001688553	420	849
ACAGCACAAGCCAGAGCGGA	BRDN0001688554	363	217
ACAGCACATAGGGGATGGGT	BRDN0001688555	347	254
ACAGCACCCCCCTTAAGCCT	BRDN0001688556	1173	1513
ACAGCACCTCATTGGACTGG	BRDN0001688557	1135	115
ACAGCACTCTGGGTGGATAA	BRDN0001688558	1206	1726
ACAGCAGAGCAAAGGAAATT	BRDN0001688559	584	32
ACAGCAGCCAGGCGCGCGAA	BRDN0001688560	457	291
ACAGCAGCCGCTGGAGCGGT	BRDN0001688561	359	531
ACAGCAGCTAAAAATACTGG	BRDN0001688562	652	170
ACAGCAGGCCTGGAAGGAAC	BRDN0001688563	286	823
ACAGCAGGGATCTTGGGCCC	BRDN0001688564	456	90
ACAGCAGTTCTCAAAAGTTT	BRDN0001688565	498	329
ACAGCATCCATTTCCTGTAG	BRDN0001688566	776	464
ACAGCATTGTCTGGGAGGGA	BRDN0001688567	968	0
ACAGCATTGTGGGCAGAGCA	BRDN0001688568	279	155
ACAGCCAACCAGCATGAACA	BRDN0001688569	1273	0
ACAGCCAAGCAGCGACCCGC	BRDN0001688570	617	360
ACAGCCAAGCTAGGGAGGCT	BRDN0001688571	1023	490
ACAGCCAAGTGCGCGGGAAG	BRDN0001688572	332	0
ACAGCCACCCCTGGAGCCGG	BRDN0001688573	1024	271
ACAGCCACGTAGAACAACTT	BRDN0001688574	650	605
ACAGCCAGAACCGGCCAGGA	BRDN0001688575	439	569
ACAGCCAGACGCACCAAGGG	BRDN0001688576	328	0
ACAGCCAGAGGCGAGTCAAG	BRDN0001688577	528	168
ACAGCCAGCTAGAGTGGGCG	BRDN0001688578	766	35
ACAGCCAGGCTGGTGGGCGT	BRDN0001688579	508	738
ACAGCCAGGGGTTGCTAGAG	BRDN0001688580	364	743
ACAGCCAGTGGCATGCGGCA	BRDN0001688581	748	358
ACAGCCCAATTTCCACCAGT	BRDN0001688582	1106	0
ACAGCCCAGGACTTAAACTC	BRDN0001688583	142	18
ACAGCCCAGTCCTGAGGTCG	BRDN0001688584	468	185
ACAGCCCAGTTCTGGTGTGG	BRDN0001688585	426	20
ACAGCCCGATTTAACGCATG	BRDN0001688586	638	738
ACAGCCCTGGATAAGTGAGC	BRDN0001688587	383	120
ACAGCCGAAAAACAGAATCT	BRDN0001688588	757	469
ACAGCCTCACACCGACAGGT	BRDN0001688589	889	222
ACAGCCTCCTCCAGCGAGGT	BRDN0001688590	428	0
ACAGCCTCCTCCCCCTCGGG	BRDN0001688591	1200	1299
ACAGCCTGGCTGATGAGTAA	BRDN0001688592	524	516
ACAGCGACCACAACTTTGAC	BRDN0001688593	879	727
ACAGCGACGGGTAACCACGC	BRDN0001688594	871	582
ACAGCGACGTCCTCTGCGAT	BRDN0001688595	579	328
ACAGCGCAGCCTCCGCGGGC	BRDN0001688596	715	446
ACAGCGCCCCCTGGAGCGCG	BRDN0001688597	575	60
ACAGCGCCCTCCCCGGCCGG	BRDN0001688598	407	0
ACAGCGCCTCCTCTGTGAGG	BRDN0001688599	557	1356
ACAGCGCGCACGGGGCGGCG	BRDN0001688600	444	262
ACAGCGCGCGCCCCTCCTCC	BRDN0001688601	387	0
ACAGCGCGTACCGCGCGCGG	BRDN0001688602	236	254
ACAGCGGAAACCTCTCTCAA	BRDN0001688603	335	1205
ACAGCGGACTCCGCCCCCGG	BRDN0001688604	268	119
ACAGCGGCATTTGGTGCGAT	BRDN0001688605	564	0
ACAGCGGCGGCGCGCGGCGC	BRDN0001688606	440	9
ACAGCGGGCCCTAGTGGCCC	BRDN0001688607	361	164
ACAGCGGGCGGGTCCTGGAG	BRDN0001688608	46	107
ACAGCGGGGGGGGGGTTAGA	BRDN0001688609	482	979
ACAGCGTCCAGGCCGGGCCA	BRDN0001688610	515	150
ACAGCGTGGCTCCTGATTGT	BRDN0001688611	557	1366
ACAGCGTTCTCCGGAGGCCC	BRDN0001688612	752	0
ACAGCTACAGTGCTACTTAA	BRDN0001688613	352	429
ACAGCTAGTACAGCTAAGTA	BRDN0001688614	457	109
ACAGCTCCCAACATGGAGCG	BRDN0001688615	489	301
ACAGCTCCTCTAAGAGGGAC	BRDN0001688616	730	0
ACAGCTCGATACTTTGAAAG	BRDN0001688617	454	159
ACAGCTCGGCCCCCGCTGCG	BRDN0001688618	44	0
ACAGCTCTCGCCAGATTGGG	BRDN0001688619	761	353
ACAGCTCTGCTTCCAGTCGT	BRDN0001688620	336	383
ACAGCTGAAGCAGGAAAAGC	BRDN0001688621	355	224
ACAGCTGAGAAGATATCATG	BRDN0001688622	575	157
ACAGCTGCCGCCCAACGGCT	BRDN0001688623	393	111
ACAGCTGCTCCTACCTGGGG	BRDN0001688624	360	40
ACAGCTGCTTGATTCGCCGG	BRDN0001688625	700	144
ACAGCTGGAGCTACCCTGAG	BRDN0001688626	633	0
ACAGCTGGGAGGAGCCTGCG	BRDN0001688627	668	16
ACAGCTGGGCAGTATATAAG	BRDN0001688628	212	459
ACAGCTGTACCCTTGAAGGC	BRDN0001688629	310	398
ACAGCTGTCTCTGTGCGCTC	BRDN0001688630	315	471
ACAGCTGTGAAAGCCGGATC	BRDN0001688631	312	555
ACAGCTGTTTCAAAGACTGC	BRDN0001688632	417	363
ACAGCTTAGTAAGATGTTCC	BRDN0001688633	473	336
ACAGCTTCGAGTCTGACGGC	BRDN0001688634	538	151
ACAGCTTCTGATTGACGGGG	BRDN0001688635	563	200
ACAGGAAATGATGCTAGGCG	BRDN0001688636	537	231
ACAGGAAGAAAAAATAGTGG	BRDN0001688637	488	1876
ACAGGAAGCAACATCCCATC	BRDN0001688638	836	406
ACAGGAAGTGCACTGACCAT	BRDN0001688639	900	138
ACAGGAATAAAAGCTTCCAG	BRDN0001688640	244	0
ACAGGAATGTGCACATCCAG	BRDN0001688641	1027	510
ACAGGACCACCCGTAGTCAG	BRDN0001688642	914	1210
ACAGGACGCCTTCCGAGTTG	BRDN0001688643	613	181
ACAGGACTTATTGTAGGGGG	BRDN0001688644	981	20
ACAGGAGAGCGAGCGACAAC	BRDN0001688645	1008	377
ACAGGAGGATGGATCCTGAC	BRDN0001688646	1114	470
ACAGGAGGATTTGCTAGTAC	BRDN0001688647	1032	240
ACAGGATATGAGGCCATTCC	BRDN0001688648	411	2725
ACAGGATGGCCCATTCATGA	BRDN0001688649	760	1082
ACAGGCAAATGCTATAGAGG	BRDN0001688650	352	82
ACAGGCACATTGTCAAATAC	BRDN0001688651	773	39
ACAGGCAGCACCTGCGACCA	BRDN0001688652	231	400
ACAGGCAGGGCGCCGGCGAG	BRDN0001688653	926	1111
ACAGGCATGTGCCATCACAC	BRDN0001688654	449	361
ACAGGCATTATGAGGCATTG	BRDN0001688655	853	455
ACAGGCCCCAGAATCCTCCG	BRDN0001688656	555	446
ACAGGCCCTGCCAAAAAGGA	BRDN0001688657	763	257
ACAGGCCGAACTCTCCTGGC	BRDN0001688658	567	591
ACAGGCCGCCCGGATTCAGC	BRDN0001688659	389	0
ACAGGCCGCTCCCAGGCCTG	BRDN0001688660	451	879
ACAGGCCTGGAACGGCGCCC	BRDN0001688661	521	703
ACAGGCGAAGCGCGCGTCTG	BRDN0001688662	423	134
ACAGGCGAGGTGGTTCCAGG	BRDN0001688663	479	199
ACAGGCGCAAGATGGGTCTT	BRDN0001688664	887	846
ACAGGCGCACTAGAGGCTCT	BRDN0001688665	674	0
ACAGGCGCACTGCCTGTGCA	BRDN0001688666	540	1323
ACAGGCGGAGAGAGACTCAC	BRDN0001688667	455	111
ACAGGCGGGGTTCCAAAGCC	BRDN0001688668	105	385
ACAGGCTCCGCCCGCAGGGG	BRDN0001688669	343	0
ACAGGCTCGCACTAGGACCC	BRDN0001688670	207	335
ACAGGCTGCTGGGAGCCAAT	BRDN0001688671	683	564
ACAGGCTGGCGGGAAGTGCG	BRDN0001688672	685	766
ACAGGCTGGGGGATCCCAAA	BRDN0001688673	484	237
ACAGGCTTGGAGTCGCTAGA	BRDN0001688674	1207	602
ACAGGGAAATGCGCGCGCCG	BRDN0001688675	263	0
ACAGGGACTATTGCTTGTCT	BRDN0001688676	787	806
ACAGGGAGAAGAGGGGGCTT	BRDN0001688677	1057	361
ACAGGGAGCCAAGACCGTCT	BRDN0001688678	528	617
ACAGGGCGATTCTGCGCTCC	BRDN0001688679	448	746
ACAGGGCGTGCGCGACGCAG	BRDN0001688680	117	0
ACAGGGCTCTATTCAGACGC	BRDN0001688681	458	1159
ACAGGGCTTCCCGGGACTGA	BRDN0001688682	537	43
ACAGGGGACCAAGCCTACCC	BRDN0001688683	773	423
ACAGGGGCGGAGTCCCTACC	BRDN0001688684	490	410
ACAGGGGGCGGTAAACCGGG	BRDN0001688685	330	22
ACAGGGGGCTTACGTCGCAG	BRDN0001688686	327	200
ACAGGGTAAACAAGAGGTGA	BRDN0001688687	668	370
ACAGGGTAAGCCCTGGGTAA	BRDN0001688688	874	2741
ACAGGGTCAGCCAGTTGTCA	BRDN0001688689	1134	286
ACAGGGTGACGCTCGGAGCG	BRDN0001688690	722	1126
ACAGGGTGCCCGGGCCGAGA	BRDN0001688691	216	291
ACAGGGTGTTCGTCTGTGAA	BRDN0001688692	196	0
ACAGGTCGAGGGCGTCTACT	BRDN0001688693	221	352
ACAGGTCTGGGCAGGGCACG	BRDN0001688694	918	505
ACAGGTCTTTGAAAGTGTGC	BRDN0001688695	505	1021
ACAGGTGAGTGTCGGCGCGC	BRDN0001688696	759	43
ACAGGTGGCGGCGATTGGGC	BRDN0001688697	1225	249
ACAGGTGGTTTGGGGTTACA	BRDN0001688698	543	307
ACAGGTGTCAGTTATGCCGC	BRDN0001688699	987	537
ACAGGTGTCGGTGCTAGGCG	BRDN0001688700	98	286
ACAGGTGTCTCCGCGCGCTG	BRDN0001688701	381	128
ACAGGTTACCCAGGACCTCA	BRDN0001688702	458	346
ACAGGTTACTTACATATTCT	BRDN0001688703	503	259
ACAGGTTCGCCGGTCACGTC	BRDN0001688704	708	96
ACAGGTTGATGTTGTTCTCC	BRDN0001688705	716	685
ACAGGTTGCTGGAGAAATAG	BRDN0001688706	114	0
ACAGGTTTCACCACTCTAGT	BRDN0001688707	500	1337
ACAGGTTTCAGGCATGGAGA	BRDN0001688708	731	208
ACAGTAACCCTTGAAGAGGC	BRDN0001688709	580	132
ACAGTACTCTTAAGTAAAGT	BRDN0001688710	192	53
ACAGTAGGTCATGTTTCGAA	BRDN0001688711	442	2509
ACAGTATATTGGTGTATTCT	BRDN0001688712	521	908
ACAGTCACTGGCAACAAGAA	BRDN0001688713	1189	679
ACAGTCCAATAAAATGACTT	BRDN0001688714	288	495
ACAGTCCAGAGGATTCAGGA	BRDN0001688715	513	1018
ACAGTCCCCATCTCGGATTC	BRDN0001688716	957	125
ACAGTCGCCGCCACACCGGC	BRDN0001688717	426	1791
ACAGTCGGCAGCAGCTGGAG	BRDN0001688718	317	676
ACAGTCTATTGAAGAATGTT	BRDN0001688719	419	34
ACAGTCTCTAAGTCTTAAAG	BRDN0001688720	716	0
ACAGTCTCTGCGCTACTGAC	BRDN0001688721	756	0
ACAGTCTGTGAATAATCTAA	BRDN0001688722	591	119
ACAGTGAAATAAAACCAGGC	BRDN0001688723	438	0
ACAGTGAGGGCATTAGGACC	BRDN0001688724	425	741
ACAGTGCACGCCGCGGCCGC	BRDN0001688725	421	97
ACAGTGCAGCCAGGGGCATG	BRDN0001688726	393	266
ACAGTGCGCACGCGCAACCG	BRDN0001688727	491	529
ACAGTGCTCACCCTGGGGCT	BRDN0001688728	466	43
ACAGTGGCCCAGTAGCACTT	BRDN0001688729	624	631
ACAGTGGCCGATGTCCGGGG	BRDN0001688730	551	534
ACAGTGGGGACAAACCAGTT	BRDN0001688731	539	1081
ACAGTGGTCTCCGGCGTCCG	BRDN0001688732	812	230
ACAGTGTAAGATGCCCGTGG	BRDN0001688733	994	727
ACAGTGTAGGCGGCAACCGA	BRDN0001688734	411	202
ACAGTGTGACGTTTCCAAAG	BRDN0001688735	330	0
ACAGTGTGTAGTTTACACTG	BRDN0001688736	351	54
ACAGTGTTTCCAAAACCTCC	BRDN0001688737	288	0
ACAGTTACAGGCAGAAAGGG	BRDN0001688738	463	315
ACAGTTGAGCCCTTCGGGCA	BRDN0001688739	244	71
ACAGTTGCTGCTAACTGCCC	BRDN0001688740	540	0
ACAGTTTAATGGGAAATGGT	BRDN0001688741	559	0
ACAGTTTCAGACGCTCTTAT	BRDN0001688742	372	300
ACAGTTTCAGTTTCGGTGTT	BRDN0001688743	585	139
ACAGTTTCGCTTTAACCAAT	BRDN0001688744	431	0
ACAGTTTGGTCCTATTATTG	BRDN0001688745	554	800
ACATAAAACCAACTCAACCC	BRDN0001688746	960	433
ACATAAAGAGGCTTTGAGCT	BRDN0001688747	384	0
ACATAAATGTTGACCTTAGG	BRDN0001688748	522	116
ACATAAATTATTAGACCTCT	BRDN0001688749	362	24
ACATAAGTTGTCTTCAGCTA	BRDN0001688750	467	114
ACATACACACACACGTGTCC	BRDN0001688751	621	52
ACATACCCAGTACGTATGTC	BRDN0001688752	188	0
ACATACCCCCCTGGTTCAGA	BRDN0001688753	946	795
ACATACTACTAGAAATAAAG	BRDN0001688754	460	216
ACATACTCTCTGAAGATCAA	BRDN0001688755	622	296
ACATACTGGTGGGAGTAGCA	BRDN0001688756	507	54
ACATAGAAATCTGTTTGAGG	BRDN0001688757	567	318
ACATAGATGTCTTCCGGGAT	BRDN0001688758	436	174
ACATAGGCCTATCCCACTGG	BRDN0001688759	407	62
ACATAGGCTCCGTTAGGACC	BRDN0001688760	401	51
ACATATCCCAGGGTGGGTCG	BRDN0001688761	307	241
ACATATGTATGAGGTCGCCT	BRDN0001688762	483	792
ACATATTGCTATACAAAGCG	BRDN0001688763	662	611
ACATCAAAACCCAGAAAGAA	BRDN0001688764	346	674
ACATCAAGAAACTCCAGAAG	BRDN0001688765	599	54
ACATCAATTCCTGAGGCACT	BRDN0001688766	340	1
ACATCACTTGGCCAGACCAC	BRDN0001688767	526	595
ACATCAGAATAATAAGAATG	BRDN0001688768	1252	25
ACATCAGAGTTAGAGAGAAA	BRDN0001688769	304	137
ACATCATCAGGAGACAATTA	BRDN0001688770	481	102
ACATCATGTGGCTAAAAGGA	BRDN0001688771	956	119
ACATCCAGCACTTTCCCTGC	BRDN0001688772	438	991
ACATCCCACTCTGACTCTCT	BRDN0001688773	1218	1183
ACATCCCCAACCCTCCACAT	BRDN0001688774	1057	449
ACATCCCCTCCCTGAACCTT	BRDN0001688775	626	0
ACATCCCGCGCAGAGGACCG	BRDN0001688776	1261	955
ACATCCCTCGGTGTTGCTTT	BRDN0001688777	474	282
ACATCCGGGTGAGGGACAGG	BRDN0001688778	796	686
ACATCCTACTTGTATGATAC	BRDN0001688779	542	0
ACATCCTATTCCTACCATCC	BRDN0001688780	1760	1003
ACATCCTCACATACTTCTAG	BRDN0001688781	896	123
ACATCCTCATGTTCCGGCGC	BRDN0001688782	884	34
ACATCCTCCTCAGGACTCTA	BRDN0001688783	457	291
ACATCCTGTGCACCCTGTGT	BRDN0001688784	1122	944
ACATCGCGAGAAGTTGCGGG	BRDN0001688785	1124	232
ACATCGGTCCCACCTGCGAG	BRDN0001688786	216	342
ACATCGTTGCCACGGTAACT	BRDN0001688787	272	69
ACATCTGCCGTTGGTTGCGG	BRDN0001688788	919	358
ACATCTGTCACTCAGCGGCT	BRDN0001688789	1010	315
ACATCTTGAACTAGATGGTG	BRDN0001688790	612	217
ACATCTTGAGAACATGGCTC	BRDN0001688791	810	270
ACATCTTTCTCTTGCTTACT	BRDN0001688792	782	48
ACATGAATATGCACTCAATC	BRDN0001688793	404	1322
ACATGATGATACATGGAGGC	BRDN0001688794	620	287
ACATGATGATGTCAGATCCC	BRDN0001688795	530	415
ACATGCAGTTTGCCTATACC	BRDN0001688796	475	1737
ACATGCCATTGATTAGCCCC	BRDN0001688797	1135	671
ACATGCCCATGGAACATCTC	BRDN0001688798	308	237
ACATGCGCAGTAGCTGTAGG	BRDN0001688799	372	390
ACATGCGGCAGGGGGAGGCG	BRDN0001688800	115	53
ACATGCTGACAATTCAAGAA	BRDN0001688801	531	361
ACATGCTTGCCCTCCAGGAT	BRDN0001688802	498	165
ACATGGCCCCGGCGAGCAGG	BRDN0001688803	282	0
ACATGGCGGAGCGGGGAGGC	BRDN0001688804	321	1024
ACATGGCTGATTTGCATACA	BRDN0001688805	516	0
ACATGGGCAGGACTTGCGGT	BRDN0001688806	511	68
ACATGGGCCAGTTTGAGCAG	BRDN0001688807	626	0
ACATGGGCCTCTCCCACCAT	BRDN0001688808	469	0
ACATGGGGGAGTGTAAGTGA	BRDN0001688809	1020	530
ACATGGGTTGATGCTGGGAC	BRDN0001688810	1086	1091
ACATGGTCAGCTCAAGTGCA	BRDN0001688811	414	0
ACATGGTGCAGACATAGTGT	BRDN0001688812	403	377
ACATGTAACTCATAGGTAGA	BRDN0001688813	430	397
ACATGTAGAGATCAGAGGAA	BRDN0001688814	645	1268
ACATGTGGGATGAGACACTT	BRDN0001688815	600	1688
ACATGTTCAAAAATAGAGAG	BRDN0001688816	210	248
ACATGTTCTCATTTCCCCAT	BRDN0001688817	722	167
ACATTAACCTCTTCAGTCCC	BRDN0001688818	763	370
ACATTACAAGTTGCAAATCA	BRDN0001688819	397	148
ACATTACATAAGTAAAAATA	BRDN0001688820	444	0
ACATTAGTTCCGCACCCTGT	BRDN0001688821	1099	0
ACATTAGTTCCTATATAAGC	BRDN0001688822	328	1180
ACATTATCCCCCACTGAGCA	BRDN0001688823	788	91
ACATTCAAAAGGGGAGCGCG	BRDN0001688824	379	0
ACATTCACCACCGCGTGACG	BRDN0001688825	791	156
ACATTCACTGATTGGTAAAG	BRDN0001688826	590	1347
ACATTCCCTAAAATGGCGGC	BRDN0001688827	395	249
ACATTCCGGCGGGAGAGGCG	BRDN0001688828	637	1817
ACATTGAAGTTGAACAGGAT	BRDN0001688829	525	91
ACATTGGCGGGTGGGGTGCA	BRDN0001688830	1007	492
ACATTGTGTCCCTGGAAAGT	BRDN0001688831	501	205
ACATTTAGAGAAGGAGGGCG	BRDN0001688832	534	0
ACATTTATCAAAGGTCAACA	BRDN0001688833	553	1221
ACATTTCATTTCCTCCTCTA	BRDN0001688834	1209	1509
ACATTTCCCAGGAGGCTTCG	BRDN0001688835	431	1259
ACATTTCCCCCGTGAGCGCC	BRDN0001688836	611	93
ACATTTCCCGTGAGGCCTTG	BRDN0001688837	741	762
ACATTTGCCTAAGGAGGCCC	BRDN0001688838	461	107
ACATTTGGTTTCAATTAGGA	BRDN0001688839	450	0
ACATTTGTCGAGCGCTCTAG	BRDN0001688840	420	127
ACCAAAAGGCACTCGAATAT	BRDN0001688841	578	0
ACCAAAATCTACCCCAATTC	BRDN0001688842	1476	395
ACCAAAATGAGCTTTGCTGC	BRDN0001688843	724	618
ACCAAACCACTGGCCAGGAA	BRDN0001688844	616	413
ACCAAACGCGGAAGAGCAGG	BRDN0001688845	98	156
ACCAAAGGACCCGTCCGCAG	BRDN0001688846	608	0
ACCAAAGGACGCTGAGCCTG	BRDN0001688847	458	83
ACCAAATCCTTCTCTCCCAG	BRDN0001688848	702	0
ACCAAATTTGCATAAATCCT	BRDN0001688849	662	0
ACCAACAGGCAACGTGCAGC	BRDN0001688850	553	154
ACCAACAGTACAAGTCCCGA	BRDN0001688851	488	680
ACCAACCACTGCCGGGAAGG	BRDN0001688852	409	118
ACCAACCCAAATCGCCAGAA	BRDN0001688853	1151	500
ACCAACCCCGCCTTGTCCGG	BRDN0001688854	738	79
ACCAACGAGCGAGGGCGGAG	BRDN0001688855	385	1159
ACCAACGCACCCAGGCGTCC	BRDN0001688856	938	241
ACCAACGGAGCGCGCTCGCG	BRDN0001688857	497	550
ACCAACTGACTGCAGATCGC	BRDN0001688858	451	484
ACCAACTGCCTGGCCAGTGG	BRDN0001688859	99	11
ACCAACTGTTGCTGAAGATA	BRDN0001688860	782	308
ACCAACTTCCGGTCTCCTCC	BRDN0001688861	602	651
ACCAACTTGGAGAAGGCCCA	BRDN0001688862	339	330
ACCAAGAACACTGTCTGCAG	BRDN0001688863	490	0
ACCAAGAGCGCAAATTTGCA	BRDN0001688864	544	0
ACCAAGCCAGACCCTGCGGT	BRDN0001688865	491	1664
ACCAAGCCCCAGGCCTCTGG	BRDN0001688866	865	68
ACCAAGCTCCGGAAGTCTCC	BRDN0001688867	334	0
ACCAAGGGAACCAGATCCCA	BRDN0001688868	175	400
ACCAAGTCCTGAGCTCCCAG	BRDN0001688869	739	66
ACCAAGTTGCAGCCTGCGCG	BRDN0001688870	697	82
ACCAATAGGAACGTTGGATT	BRDN0001688871	645	386
ACCAATAGGAAGTCGGCTGC	BRDN0001688872	424	498
ACCAATAGGAGGGCCGCCAA	BRDN0001688873	289	673
ACCAATCAGGCGCAGTGCGC	BRDN0001688874	373	215
ACCAATCAGGGCCTTCCTGG	BRDN0001688875	714	516
ACCAATCATGGAGGAGTCGT	BRDN0001688876	942	233
ACCAATCATTGCCGCGCTCG	BRDN0001688877	538	1192
ACCAATCCGCAGAGGGTGCA	BRDN0001688878	301	96
ACCAATCCGCGTAAGGAAAG	BRDN0001688879	539	0
ACCAATCGGGGAGAGAAAAG	BRDN0001688880	436	1266
ACCAATGACAAGGGTGCCCG	BRDN0001688881	260	124
ACCAATGAGGTACTCCGACT	BRDN0001688882	397	16
ACCAATGCCGGCTCCCTAAA	BRDN0001688883	405	0
ACCAATGGAAGTACGTCTTT	BRDN0001688884	753	884
ACCAATGGACGAGCTTCCTA	BRDN0001688885	525	1044
ACCAATGGCATGTGAGAGGA	BRDN0001688886	570	465
ACCAATGGCCAGAGAGCCGG	BRDN0001688887	157	61
ACCAATGGCGAGCCGCGCCG	BRDN0001688888	503	36
ACCAATGGGGAAGTGGCATG	BRDN0001688889	467	0
ACCAATGGTGGGTAAGAGGC	BRDN0001688890	868	784
ACCAATGTCCCAGGAAACGG	BRDN0001688891	804	213
ACCAATTAGCACAGTTCAGG	BRDN0001688892	369	145
ACCAATTCCTGGTCCTGTGA	BRDN0001688893	387	0
ACCACAAAAGTCCGCAGAGC	BRDN0001688894	572	31
ACCACAAACCACACTCGGGA	BRDN0001688895	556	26
ACCACAAAGCTGCGGCAGGA	BRDN0001688896	337	0
ACCACAAGGTCCATCATGCC	BRDN0001688897	663	694
ACCACACTACTCATTTCCCC	BRDN0001688898	1820	2676
ACCACAGAGTTTGGAAATCT	BRDN0001688899	373	0
ACCACAGCCCTTAAGGCACG	BRDN0001688900	684	74
ACCACAGCCTTGCCTAGCCT	BRDN0001688901	441	1049
ACCACAGCGAGCGCTTGTGG	BRDN0001688902	429	344
ACCACAGCGTCCACAGTACC	BRDN0001688903	251	43
ACCACAGCTCCAGCCAAGCT	BRDN0001688904	655	21
ACCACAGGACGGAGGGCGCG	BRDN0001688905	564	130
ACCACAGGCTAGAGACAGAC	BRDN0001688906	425	668
ACCACAGGGTGCCGGGTGAG	BRDN0001688907	348	0
ACCACAGTGGCGCGCCAAGT	BRDN0001688908	218	544
ACCACCAAAAAAACAGTTCT	BRDN0001688909	569	265
ACCACCAGGTAGCGGAACTC	BRDN0001688910	419	308
ACCACCATCTTGATCGAGGG	BRDN0001688911	293	250
ACCACCCACTCCTGACGGGG	BRDN0001688912	558	28
ACCACCCCCTGTACGACTGA	BRDN0001688913	1109	411
ACCACCGGCCCGCAGCCCCG	BRDN0001688914	267	0
ACCACCTCAGGAGAGTTCCA	BRDN0001688915	48	0
ACCACCTCTTAGGGAGTCCA	BRDN0001688916	430	195
ACCACCTGATGCTCACCAGA	BRDN0001688917	261	324
ACCACCTTCACCCTCCTTAA	BRDN0001688918	1108	574
ACCACCTTGAGCGGAAAACG	BRDN0001688919	179	320
ACCACCTTGCAGGAAGTAGG	BRDN0001688920	526	14
ACCACGCCCCCCGGCCCGGG	BRDN0001688921	847	1178
ACCACGCCCCCTCCGGCCCG	BRDN0001688922	389	175
ACCACGCCTCCGGCTCGCAA	BRDN0001688923	444	457
ACCACGCCTCTAAGAGGAAG	BRDN0001688924	493	72
ACCACGCTCCCGACTCCTGC	BRDN0001688925	261	522
ACCACGGAGGGAACCGCCCT	BRDN0001688926	190	1292
ACCACGTAGCGCCCCAGCGG	BRDN0001688927	691	0
ACCACGTCCCCAACCAGGAA	BRDN0001688928	204	68
ACCACGTGATTTCTGGGAAA	BRDN0001688929	606	149
ACCACTAATGAGATTCTTGT	BRDN0001688930	389	1095
ACCACTACAGCGGGTTCATG	BRDN0001688931	345	1
ACCACTCACTATACATCTCA	BRDN0001688932	953	903
ACCACTCAGCACTGCAGGGA	BRDN0001688933	577	419
ACCACTCCTCTCCTCAGCGC	BRDN0001688934	657	331
ACCACTGAAGATTATTAAAA	BRDN0001688935	474	131
ACCACTGGCTACAGTTGACA	BRDN0001688936	759	678
ACCACTGTGGGATGGGGCAG	BRDN0001688937	411	0
ACCACTTAAGAGATGGAGAG	BRDN0001688938	504	307
ACCACTTGGTCCAGAAGCAG	BRDN0001688939	390	245
ACCAGAAGGGTGAGCTACGT	BRDN0001688940	491	1080
ACCAGAAGGTGTGCGAAGAG	BRDN0001688941	362	72
ACCAGAATTTATTACACATG	BRDN0001688942	614	200
ACCAGACCAAGCGGTTATCA	BRDN0001688943	389	0
ACCAGACGGAAAAGCCCGAA	BRDN0001688944	627	174
ACCAGAGACTGTAGCAACTC	BRDN0001688945	452	36
ACCAGAGACTGTGGTTCTTG	BRDN0001688946	928	0
ACCAGAGCCAACATGAATCC	BRDN0001688947	840	194
ACCAGAGGTGCCAGGAGTGA	BRDN0001688948	87	205
ACCAGATATCTCAGGATCTC	BRDN0001688949	261	0
ACCAGCAAATAGCAGGACGA	BRDN0001688950	397	58
ACCAGCAGCTATCAGTTGGT	BRDN0001688951	653	302
ACCAGCAGTGCGGCAGAAGA	BRDN0001688952	596	0
ACCAGCAGTTCTTACCAACT	BRDN0001688953	499	93
ACCAGCCCCCTGCACCCCAC	BRDN0001688954	318	97
ACCAGCCCCGCGGTGCACGA	BRDN0001688955	278	0
ACCAGCCCCTGAGAGACTGC	BRDN0001688956	617	218
ACCAGCCGGGGCGCCCACAA	BRDN0001688957	251	0
ACCAGCCTCTCCGGCCAAGG	BRDN0001688958	299	225
ACCAGCCTGCACTGGCGCGC	BRDN0001688959	410	60
ACCAGCCTGCCCCGGCGCCG	BRDN0001688960	213	1472
ACCAGCCTTTCTCTCGGACC	BRDN0001688961	878	3851
ACCAGCGACTCGGGCCGCGG	BRDN0001688962	269	279
ACCAGCGCAGCCAACCACTA	BRDN0001688963	735	915
ACCAGCGGCAGAGCACGGGT	BRDN0001688964	489	393
ACCAGCGGGGGCGCCGCGCG	BRDN0001688965	376	0
ACCAGCTCACCCGGGTCGAG	BRDN0001688966	445	83
ACCAGCTCGCTCTTCCCTCT	BRDN0001688967	634	879
ACCAGCTCTCACCCCTGTGG	BRDN0001688968	491	82
ACCAGCTGAAACCCTAAATG	BRDN0001688969	577	227
ACCAGCTGCACATGAAAGAA	BRDN0001688970	548	85
ACCAGCTGCAGTGGTTCGAT	BRDN0001688971	431	0
ACCAGCTGGGCTTGCCCCCG	BRDN0001688972	440	88
ACCAGGACAGAGGTTGGGTG	BRDN0001688973	698	437
ACCAGGACATGCATTAATAA	BRDN0001688974	259	168
ACCAGGACCCTCCCCCACCT	BRDN0001688975	368	748
ACCAGGACTGCCCAGCCTCC	BRDN0001688976	1080	80
ACCAGGAGCAGAGGACGTCG	BRDN0001688977	896	139
ACCAGGAGCGGGGCGTCGGG	BRDN0001688978	699	223
ACCAGGAGGCCAATCCCGGC	BRDN0001688979	456	0
ACCAGGAGGTTGCGGAAGGT	BRDN0001688980	807	53
ACCAGGCCAGCCAATGGCGA	BRDN0001688981	860	461
ACCAGGCTGCTTTAGTGAAA	BRDN0001688982	391	616
ACCAGGCTTGTGCGTCCGAT	BRDN0001688983	372	196
ACCAGGGAAAATGGTTACCA	BRDN0001688984	212	113
ACCAGGGACCGCGCCGTCCC	BRDN0001688985	472	74
ACCAGGGGACGAGTCGCTCT	BRDN0001688986	263	393
ACCAGGTTAGGGCGGGTCCG	BRDN0001688987	571	2603
ACCAGTATGTGAGGAAAGAC	BRDN0001688988	431	55
ACCAGTCCCGGTGCGAGGTG	BRDN0001688989	364	363
ACCAGTTCAGAAAGGGAAGA	BRDN0001688990	413	162
ACCATAAAAGGTGAGGCTCG	BRDN0001688991	481	413
ACCATACCCACCCTGAACCC	BRDN0001688992	864	71
ACCATACCCTGGGAGTCTCG	BRDN0001688993	661	812
ACCATACGAAGAACCTACAG	BRDN0001688994	414	369
ACCATAGACGCAGCCGCTCT	BRDN0001688995	544	141
ACCATAGATTATGAAAGCTT	BRDN0001688996	988	83
ACCATCAGAGGGCCCTAGAA	BRDN0001688997	595	77
ACCATCCGCCCTTCGGTGCG	BRDN0001688998	472	1415
ACCATCCTGAAGGGTGGGGA	BRDN0001688999	495	241
ACCATCCTTACCCACAGAGA	BRDN0001689000	733	173
ACCATCGGGCCACGCCGCAG	BRDN0001689001	310	0
ACCATCTTGACCTCGCCCGC	BRDN0001689002	1463	800
ACCATGAATCAAGTAGTGTG	BRDN0001689003	469	0
ACCATGAATCCTGCCTAGCT	BRDN0001689004	724	146
ACCATGACGAGCGACCCTAT	BRDN0001689005	357	455
ACCATGAGCCGACCGCTCGA	BRDN0001689006	589	270
ACCATGATGCGCATGTGCGC	BRDN0001689007	840	250
ACCATGATGCTCACCCCAGC	BRDN0001689008	978	588
ACCATGGTGCTATCTCCCAG	BRDN0001689009	460	0
ACCATGTCATGTGAAAGCAC	BRDN0001689010	637	97
ACCATTCGCTTCCCCAGGAA	BRDN0001689011	543	106
ACCATTGCAATGGGGTGGGT	BRDN0001689012	488	513
ACCATTGGCCTTCGGGTCGG	BRDN0001689013	303	252
ACCATTGGTCCAGCGTCTGG	BRDN0001689014	399	388
ACCATTGTTACGTCACTGGC	BRDN0001689015	549	109
ACCATTTGCCCATTCACCTG	BRDN0001689016	508	282
ACCCAAAAACCATGCACTCG	BRDN0001689017	534	350
ACCCAAAATTACGGGGTGGC	BRDN0001689018	364	255
ACCCAAAGGGGTACGCGTCT	BRDN0001689019	191	233
ACCCAAATCCTGGTATCGAA	BRDN0001689020	827	0
ACCCAAATCTACAGGCCCAT	BRDN0001689021	627	68
ACCCAAATTGGTGTAAAAAT	BRDN0001689022	379	0
ACCCAACAGGGTGTACCCTC	BRDN0001689023	606	0
ACCCAACCAGAACCTGGGGG	BRDN0001689024	853	0
ACCCAACCCCACACGGGCCA	BRDN0001689025	677	0
ACCCAAGGCTGGTATCTGGA	BRDN0001689026	843	0
ACCCAATAAAGGCTTAGAAG	BRDN0001689027	444	300
ACCCAATAACAGTGGTTGGG	BRDN0001689028	151	221
ACCCAATAAGGATCTGGCAG	BRDN0001689029	313	0
ACCCAATCAGCGGCCGCGAG	BRDN0001689030	741	228
ACCCAATGTGGCGGAGCCGA	BRDN0001689031	777	261
ACCCACCCCAGGAGTACCCT	BRDN0001689032	945	370
ACCCACCCGACCCGCCGCCG	BRDN0001689033	660	299
ACCCACCCGGACCGAGGCGC	BRDN0001689034	643	219
ACCCACCGCTGAAGGTCCTC	BRDN0001689035	422	177
ACCCACCTCCCAGATGAGGA	BRDN0001689036	315	42
ACCCACGCCTCGTTTGCACT	BRDN0001689037	594	373
ACCCACGCGGGGAGCCGCAG	BRDN0001689038	430	0
ACCCACGCTGGCCTATGCGG	BRDN0001689039	491	1029
ACCCACGGCGCAGGCCCGGT	BRDN0001689040	118	60
ACCCACGTGGAGACTCGCCA	BRDN0001689041	232	0
ACCCACTACAGGCTTACGGC	BRDN0001689042	406	0
ACCCACTCACACCCCGCCTC	BRDN0001689043	920	80
ACCCACTCCTCGCCTGCTGT	BRDN0001689044	1150	108
ACCCACTGGGCGGGGCGTCG	BRDN0001689045	288	366
ACCCAGAACCAGTCAGAGAA	BRDN0001689046	728	799
ACCCAGAAGGCAGTGCTACA	BRDN0001689047	688	994
ACCCAGAGCGCGTCGGCGCT	BRDN0001689048	275	0
ACCCAGAGGCCCTAGCAACC	BRDN0001689049	283	551
ACCCAGATACAAGGGAAGCT	BRDN0001689050	433	158
ACCCAGCAGTTGTCTGACTC	BRDN0001689051	104	0
ACCCAGCCAATGGTAGCCCT	BRDN0001689052	1025	0
ACCCAGCCAATGGTCGCCCT	BRDN0001689053	510	0
ACCCAGCGAGAGTCCCCAAA	BRDN0001689054	461	680
ACCCAGCGTCGCCGCAGCCC	BRDN0001689055	399	759
ACCCAGCTCCAGAGGCTAGG	BRDN0001689056	703	54
ACCCAGGAAGTGTAAGAGAT	BRDN0001689057	284	0
ACCCAGGCAGACTCCTCAGT	BRDN0001689058	596	196
ACCCAGGGAAGTCACGGGGC	BRDN0001689059	299	15
ACCCAGGGACACAAACACTG	BRDN0001689060	529	4745
ACCCAGGTCCAGCCAGCCCT	BRDN0001689061	1032	1329
ACCCAGGTGAAGTGCGTGTG	BRDN0001689062	667	0
ACCCAGTCCCGTCGCGGACA	BRDN0001689063	713	133
ACCCAGTCGGCTGGAGTCGG	BRDN0001689064	369	179
ACCCAGTCTCTGGGGTGGTG	BRDN0001689065	211	78
ACCCAGTGGAGGACCGCGGT	BRDN0001689066	333	51
ACCCATAAAACTATTGTGAG	BRDN0001689067	412	189
ACCCATAAATAATTTAACAG	BRDN0001689068	175	0
ACCCATAGCTGTAGAGGGAG	BRDN0001689069	283	440
ACCCATATATGCTGCCGCAC	BRDN0001689070	1038	764
ACCCATCAAGAAGCAAGGAA	BRDN0001689071	302	503
ACCCATCCCGCCCGGGCCAG	BRDN0001689072	658	677
ACCCATCCGAGCCGCCGGCG	BRDN0001689073	719	1626
ACCCATCCTCAAACTCACAT	BRDN0001689074	1144	50
ACCCATCCTGCTAGTCCGGC	BRDN0001689075	523	104
ACCCATGGATATGGAAACCC	BRDN0001689076	219	281
ACCCATTGAGAGTCGCCTGA	BRDN0001689077	755	3450
ACCCCAAAAGCCAGAGGTCG	BRDN0001689078	130	0
ACCCCAAACGCCGCGCGGGA	BRDN0001689079	114	21
ACCCCAAGGCTCCTTCCACC	BRDN0001689080	1155	2349
ACCCCAAGGCTGGAATAATG	BRDN0001689081	630	190
ACCCCACAGCCAGGCTGGGA	BRDN0001689082	382	0
ACCCCACGCCAGCCAACCAG	BRDN0001689083	722	47
ACCCCACGTATCGAAATCAC	BRDN0001689084	578	0
ACCCCACTAGGGTGGCGCCT	BRDN0001689085	656	1648
ACCCCAGCCCCAGCAAGAAC	BRDN0001689086	394	228
ACCCCAGCCGAGGCCCGGAA	BRDN0001689087	249	73
ACCCCAGCGCCAAGCCGGGG	BRDN0001689088	477	23
ACCCCAGCTCAAAAACACTT	BRDN0001689089	648	76
ACCCCAGGCCCTAATGGGCC	BRDN0001689090	307	0
ACCCCAGGGAAGGAACGGGG	BRDN0001689091	452	0
ACCCCAGGGACAGGAGCGAG	BRDN0001689092	403	21
ACCCCAGGGCCAAGTCAAGA	BRDN0001689093	549	97
ACCCCAGGTCCTGATGCGTC	BRDN0001689094	501	0
ACCCCAGTGACATGACACTG	BRDN0001689095	146	733
ACCCCATGACCCCACTCGAG	BRDN0001689096	807	2122
ACCCCATGTGCATGCCGAGC	BRDN0001689097	534	671
ACCCCATTGGCGGGAAGGAG	BRDN0001689098	0	0
ACCCCCAAACTCACCATGCG	BRDN0001689099	598	524
ACCCCCAAAGACTGACTGAA	BRDN0001689100	1438	1049
ACCCCCAAGCCTGACCACCT	BRDN0001689101	835	502
ACCCCCACATCGTCCCATGC	BRDN0001689102	905	1320
ACCCCCACCAGGTACCCCAA	BRDN0001689103	717	21
ACCCCCACCCACTCCCGGCC	BRDN0001689104	338	397
ACCCCCACCCCGCCGAGGCG	BRDN0001689105	657	23
ACCCCCAGCACGCCGCGCCC	BRDN0001689106	677	749
ACCCCCAGCATTTGGAGCGG	BRDN0001689107	301	0
ACCCCCAGCGGCCCTCGCTG	BRDN0001689108	726	222
ACCCCCCCACCGTCCCTCCG	BRDN0001689109	742	181
ACCCCCCCTCGCCTTCCTCG	BRDN0001689110	1080	0
ACCCCCGAGGCTGTCTCGGC	BRDN0001689111	488	1223
ACCCCCGCCCTCGGGGTGCG	BRDN0001689112	232	189
ACCCCCGCGACGCCAGTCGA	BRDN0001689113	551	1110
ACCCCCGCGGGGGCGTGGGG	BRDN0001689114	688	624
ACCCCCGGCCGTCCAAGCGG	BRDN0001689115	276	83
ACCCCCGGCTCCTCATTCGA	BRDN0001689116	716	402
ACCCCCGGGGCGGAGCAATG	BRDN0001689117	306	131
ACCCCCTCAGAGCAAGTTCG	BRDN0001689118	403	0
ACCCCCTCCCCAGCCATGGG	BRDN0001689119	1027	2079
ACCCCCTCCTCCAGTGTCGA	BRDN0001689120	193	323
ACCCCCTCGCGGTTCCGGCG	BRDN0001689121	294	296
ACCCCCTCTCCCGACCGGCG	BRDN0001689122	915	1216
ACCCCCTGAGGGATGACTGA	BRDN0001689123	688	0
ACCCCCTGGAGGTCTGGCCC	BRDN0001689124	623	228
ACCCCCTGGCATAGCCTGAG	BRDN0001689125	409	0
ACCCCCTGTACGACTGAAGG	BRDN0001689126	431	0
ACCCCCTTCCCTCTAAGCGA	BRDN0001689127	931	302
ACCCCCTTTCGTCACGTCCG	BRDN0001689128	642	307
ACCCCGAAACTTCCTGGCGG	BRDN0001689129	466	502
ACCCCGACCTGACACAGGCT	BRDN0001689130	571	271
ACCCCGACTCAGGAGCTCCT	BRDN0001689131	748	286
ACCCCGAGCCGCCGCCGCAG	BRDN0001689132	415	0
ACCCCGCACGAGCAGCCCCG	BRDN0001689133	419	94
ACCCCGCCACTGACTCCGGC	BRDN0001689134	549	0
ACCCCGCCCTTCCGCTCCGA	BRDN0001689135	533	157
ACCCCGCCGGCCTCACACCC	BRDN0001689136	948	308
ACCCCGCCTCCACTGGACTC	BRDN0001689137	344	713
ACCCCGCGAAGCAGGAGGAG	BRDN0001689138	164	110
ACCCCGCGCACGCCCGCTGG	BRDN0001689139	652	860
ACCCCGCGGATTCCGCTACT	BRDN0001689140	684	688
ACCCCGCGGGATCCAGGGAG	BRDN0001689141	271	76
ACCCCGCGTTCCCAGGAAGA	BRDN0001689142	615	0
ACCCCGCTCCTGACATCCTC	BRDN0001689143	381	96
ACCCCGGAGTCTATTCGAAG	BRDN0001689144	296	0
ACCCCGGCGAGCGTTGGCGG	BRDN0001689145	194	0
ACCCCGGCTCGCGCACGCGG	BRDN0001689146	355	133
ACCCCGGGCGCCGGTTGCTG	BRDN0001689147	529	0
ACCCCGGGCTCCGTCTGGCG	BRDN0001689148	902	475
ACCCCGGGGCTGCCCTAATG	BRDN0001689149	339	260
ACCCCGTGCGTCACAGAATG	BRDN0001689150	621	467
ACCCCGTGGCAGGACTGGGG	BRDN0001689151	499	46
ACCCCGTGGGATCCGAGGGG	BRDN0001689152	136	0
ACCCCTAGCCGGGCCTCCCA	BRDN0001689153	418	693
ACCCCTCAAGGCCGCCCCCC	BRDN0001689154	216	0
ACCCCTCAGCCCGCGCCCGG	BRDN0001689155	511	89
ACCCCTGACAGCCCCAGATG	BRDN0001689156	319	223
ACCCCTGCCCCCACCTCCAG	BRDN0001689157	563	62
ACCCCTGCTTCTGGACCAAG	BRDN0001689158	264	132
ACCCCTGGGGGCCACCATTG	BRDN0001689159	290	58
ACCCCTGTGAGGCACTGAGT	BRDN0001689160	200	519
ACCCCTTCCAGGGCAACCTG	BRDN0001689161	556	0
ACCCCTTCCTGACTCACCAC	BRDN0001689162	514	29
ACCCGAAAGTTTGTTGAAAG	BRDN0001689163	841	1017
ACCCGAAGCCTTGGGGCGAG	BRDN0001689164	153	208
ACCCGACCCCCGTTCCCCAT	BRDN0001689165	1187	2384
ACCCGACGCACAGCCCGCCA	BRDN0001689166	499	207
ACCCGAGACCTGCACTGGAG	BRDN0001689167	482	338
ACCCGAGATTGCAGAGGACA	BRDN0001689168	571	386
ACCCGAGCCCGGGAGACCAG	BRDN0001689169	291	241
ACCCGAGGACGCCGGCGCCA	BRDN0001689170	547	28
ACCCGAGGAGGATAGGGATG	BRDN0001689171	215	364
ACCCGAGGTCACGAGACCGT	BRDN0001689172	333	271
ACCCGATAGGCCCACTCAGA	BRDN0001689173	651	90
ACCCGATTCCACGGGTTCCC	BRDN0001689174	301	13
ACCCGCACAACTGATTGAGT	BRDN0001689175	854	943
ACCCGCACAGCGACGAAGGG	BRDN0001689176	230	0
ACCCGCACTACCCCAGCTCT	BRDN0001689177	495	31
ACCCGCAGACGGGAGCAAGC	BRDN0001689178	611	170
ACCCGCAGATCCGTAAAGCT	BRDN0001689179	359	466
ACCCGCATTCCTGACGTCAC	BRDN0001689180	313	171
ACCCGCCCACTCCCTCTGGT	BRDN0001689181	491	0
ACCCGCCCCCCTGAGCCAAA	BRDN0001689182	446	84
ACCCGCCCCGCCGCGCCGGG	BRDN0001689183	314	76
ACCCGCCCCTATCAACCAAT	BRDN0001689184	705	93
ACCCGCCCCTGCGCGAGACT	BRDN0001689185	206	0
ACCCGCCCCTTCAGGCCCTG	BRDN0001689186	331	184
ACCCGCCCTCACAGAGGAGG	BRDN0001689187	173	0
ACCCGCCGGCTGCTGGGGCA	BRDN0001689188	959	321
ACCCGCGAAGCCCTGGAAGG	BRDN0001689189	284	0
ACCCGCGACCCGCCAGCCCG	BRDN0001689190	375	319
ACCCGCGCCTGGAGAAGGTA	BRDN0001689191	352	206
ACCCGCGTCTTCATTGGCTA	BRDN0001689192	799	191
ACCCGCTGCCTTCTCTGCTT	BRDN0001689193	604	0
ACCCGGAAGGACCCCGCCGA	BRDN0001689194	634	47
ACCCGGAGCCCCGCCCGGAC	BRDN0001689195	317	0
ACCCGGAGGGACTGTAACTT	BRDN0001689196	442	81
ACCCGGCAAGCCAAACTCCC	BRDN0001689197	290	0
ACCCGGCAGCTGAGAGGAGT	BRDN0001689198	146	0
ACCCGGCCAGGGTATATAAA	BRDN0001689199	160	273
ACCCGGCCCAGTCTGGCTGC	BRDN0001689200	518	465
ACCCGGCGCGGCGCTGCGCA	BRDN0001689201	565	315
ACCCGGCGGTCGACGCTTAG	BRDN0001689202	319	586
ACCCGGGAAATTTAAGAGGT	BRDN0001689203	402	210
ACCCGGGAGAGCCGGAGGTA	BRDN0001689204	464	519
ACCCGGGCAACCCCACCTTC	BRDN0001689205	644	188
ACCCGGGCGACAGGGGCGAC	BRDN0001689206	263	0
ACCCGGGCGCGCGGCGATTG	BRDN0001689207	252	194
ACCCGGGCGGGGGATCTAGC	BRDN0001689208	681	529
ACCCGGGCGTGGGTTGGGGA	BRDN0001689209	695	263
ACCCGGGTGCCGGCCCGTGC	BRDN0001689210	137	865
ACCCGGGTGGTGGCGTTGCG	BRDN0001689211	900	0
ACCCGGGTGTGGCTCCCGCA	BRDN0001689212	452	169
ACCCGGTATTTATTTCGCCC	BRDN0001689213	256	0
ACCCGGTCCTCGCAGAGTTG	BRDN0001689214	519	0
ACCCGTAAACTATAAGTCCC	BRDN0001689215	221	0
ACCCGTAACCCACCCATGCC	BRDN0001689216	610	811
ACCCGTAGCATCCGGTTAAG	BRDN0001689217	258	424
ACCCGTAGCTGCGTGCGGGA	BRDN0001689218	432	103
ACCCGTATCCGACTCCACCC	BRDN0001689219	1024	351
ACCCGTCACCTGCCACCTCC	BRDN0001689220	193	0
ACCCGTCCCGGCGGCCCTCG	BRDN0001689221	257	326
ACCCGTCCGCTAGGCAGGTG	BRDN0001689222	427	395
ACCCGTCGCCGCAGCCTCCA	BRDN0001689223	142	0
ACCCGTGTGCACCCCCAGCC	BRDN0001689224	260	136
ACCCTAAAAGTGTCTGCCAA	BRDN0001689225	459	267
ACCCTAAAGACACAAGTGGC	BRDN0001689226	444	156
ACCCTAAGCCAGTTATTGCA	BRDN0001689227	463	779
ACCCTACAGCCTTCTGGGGA	BRDN0001689228	258	698
ACCCTACATTGTGACCCTCC	BRDN0001689229	1497	135
ACCCTAGGAGTGGGAAGGAA	BRDN0001689230	203	31
ACCCTAGGGCTGCCATTGGC	BRDN0001689231	674	34
ACCCTCACCAACGTGACTAC	BRDN0001689232	967	0
ACCCTCAGTGGAATCGCGGT	BRDN0001689233	547	61
ACCCTCATCCAAAATGGCCG	BRDN0001689234	202	188
ACCCTCCACCCGGCGGCTGG	BRDN0001689235	810	199
ACCCTCCAGACAAAAGCACC	BRDN0001689236	1026	1907
ACCCTCCAGCTCGGAGACCC	BRDN0001689237	657	0
ACCCTCCCATTGGCTGTGCG	BRDN0001689238	573	215
ACCCTCCCCAACTTGGCTGC	BRDN0001689239	561	332
ACCCTCCCCAGAGCTCCACC	BRDN0001689240	582	121
ACCCTCCCCAGCCGCCGCCG	BRDN0001689241	1156	791
ACCCTCCCCGTCACTCGGAG	BRDN0001689242	482	309
ACCCTCCCGCGGCCGACTGG	BRDN0001689243	292	83
ACCCTCCTCCCGCGCACTGA	BRDN0001689244	771	359
ACCCTCCTCCGTAGTCCTTG	BRDN0001689245	347	70
ACCCTCGGAGACTAGGGGAG	BRDN0001689246	334	26
ACCCTCGTCCTTCTCCTAGG	BRDN0001689247	275	152
ACCCTCGTTGCTCTCACTCA	BRDN0001689248	731	0
ACCCTCTCACCCTAGACAGA	BRDN0001689249	857	493
ACCCTCTGGAACGGTTGCCA	BRDN0001689250	647	97
ACCCTCTGGAGCCGCTGACG	BRDN0001689251	454	203
ACCCTCTGGCCCTGGCCGAG	BRDN0001689252	155	420
ACCCTCTTTCCAAGCGGCGG	BRDN0001689253	210	103
ACCCTGACTCACTCAGGAAT	BRDN0001689254	418	163
ACCCTGATTGGCTGTACGGA	BRDN0001689255	635	1308
ACCCTGATTGGTTTGTGGGA	BRDN0001689256	781	431
ACCCTGCCCTCCCAGCCAGA	BRDN0001689257	115	396
ACCCTGCTGCAACCTGGGAA	BRDN0001689258	674	1043
ACCCTGGACTTCCACTTAGA	BRDN0001689259	795	32
ACCCTGGAGGCAAGCGCTCG	BRDN0001689260	430	442
ACCCTGGCCAATGGGAAGTG	BRDN0001689261	204	83
ACCCTGGCGGAGCTGATGGG	BRDN0001689262	1115	203
ACCCTGGGAGTTGAAGTCCT	BRDN0001689263	499	181
ACCCTGGTGATGGACCCCAC	BRDN0001689264	376	49
ACCCTGTAGTTTGCAGCGTC	BRDN0001689265	407	186
ACCCTGTCGCGAGAGCTCCT	BRDN0001689266	259	727
ACCCTGTCTCCGGGGCAACC	BRDN0001689267	425	1083
ACCCTTAGTCCCCGCCCACA	BRDN0001689268	610	0
ACCCTTCACCGTCAACCTGT	BRDN0001689269	1150	633
ACCCTTCCCAAGTCACACCT	BRDN0001689270	666	65
ACCCTTCTCTGAGGTGCAGA	BRDN0001689271	384	234
ACCCTTCTCTTTCACAGACA	BRDN0001689272	628	195
ACCCTTGAGTTGCCGGAAGC	BRDN0001689273	618	602
ACCCTTGATGCCTAGTGAAT	BRDN0001689274	1080	500
ACCCTTGGACTGCCATTGGC	BRDN0001689275	894	290
ACCCTTGGTCACACGGAGTG	BRDN0001689276	118	89
ACCCTTTCCCCATCACTGAG	BRDN0001689277	502	50
ACCCTTTGGCCCAGCTGGCG	BRDN0001689278	218	167
ACCGAAAGGAGCCAGTGGCG	BRDN0001689279	772	658
ACCGAACCCGCTCGCGAGGG	BRDN0001689280	317	223
ACCGAAGGAAAAATATAACC	BRDN0001689281	308	140
ACCGAAGGAGAAGGCAGTTG	BRDN0001689282	587	801
ACCGAAGGGCGGGGAACGAG	BRDN0001689283	632	155
ACCGAAGGTTTGGGATGCAA	BRDN0001689284	660	381
ACCGACAGTGATTGTCCCTG	BRDN0001689285	878	547
ACCGACCAATAGCGTCAGCT	BRDN0001689286	553	498
ACCGACCCCCCCCCCGTCCC	BRDN0001689287	163	102
ACCGACCGCGATTCCACTGA	BRDN0001689288	1415	1526
ACCGACCGCGGTCCTCCACT	BRDN0001689289	236	976
ACCGACTCCTTGAGAAGAAA	BRDN0001689290	703	437
ACCGACTCGGAGGGAATGGG	BRDN0001689291	837	232
ACCGACTTGATTTCCGAAGT	BRDN0001689292	1596	499
ACCGAGAAGGCGCGTGACCC	BRDN0001689293	520	921
ACCGAGATCCGCTGAGCAGC	BRDN0001689294	863	244
ACCGAGCCGAGATGACCAAT	BRDN0001689295	586	534
ACCGAGGCCCGGTCGCGCGG	BRDN0001689296	136	195
ACCGAGGCGCCCCTGTCCCG	BRDN0001689297	36	0
ACCGAGGGGCCACGCCTCGG	BRDN0001689298	249	281
ACCGAGGGGCGGCCGACAGG	BRDN0001689299	430	0
ACCGAGTCCGGGATTTGGGG	BRDN0001689300	714	160
ACCGAGTCGCGGCGGGGCCA	BRDN0001689301	794	0
ACCGAGTCTCAGGCCTAGAA	BRDN0001689302	603	27
ACCGATAACCCAATTCTAGA	BRDN0001689303	316	310
ACCGCAAACGCCTGATCACA	BRDN0001689304	376	249
ACCGCACCCGCGGCCCAGCA	BRDN0001689305	564	1651
ACCGCACGCAGTGAGGGGGC	BRDN0001689306	797	472
ACCGCACTCAGTGCCTATGC	BRDN0001689307	326	98
ACCGCAGCAGCCCGTCGGGC	BRDN0001689308	491	17
ACCGCAGGGCCTAGGGCGGG	BRDN0001689309	660	223
ACCGCAGTGCCCCGATCGCC	BRDN0001689310	302	411
ACCGCATGGGAGTGCCCCGT	BRDN0001689311	603	902
ACCGCATTGGTCGTCTGCCT	BRDN0001689312	710	8
ACCGCCCACCAGCCCTCGCG	BRDN0001689313	450	76
ACCGCCCACGCCCCGCCCCA	BRDN0001689314	279	336
ACCGCCCATCCCCGCGAGCC	BRDN0001689315	496	1148
ACCGCCCCCACCGCCTGATC	BRDN0001689316	311	421
ACCGCCCCCAGCCCACAACC	BRDN0001689317	389	0
ACCGCCCCCTCCAGCCGCCC	BRDN0001689318	296	183
ACCGCCCCGCCCGCTGCCTG	BRDN0001689319	465	81
ACCGCCCCGGAACAAGCATG	BRDN0001689320	491	995
ACCGCCCGCACCTTACCCGC	BRDN0001689321	209	0
ACCGCCCGCCGCGGCCGTAG	BRDN0001689322	81	0
ACCGCCCGCCTGCGGGCCCG	BRDN0001689323	341	209
ACCGCCCGCGAAAGTTGCGG	BRDN0001689324	223	0
ACCGCCCGCTGTCACTGCCG	BRDN0001689325	376	48
ACCGCCGAGAAAGGGGCACG	BRDN0001689326	349	229
ACCGCCGCGGCCAACCCCGG	BRDN0001689327	356	0
ACCGCCGCTGACGGAAAGCT	BRDN0001689328	451	179
ACCGCCGGGAAGCCGGACCC	BRDN0001689329	635	78
ACCGCCGGGAAGGTGGGGGA	BRDN0001689330	474	866
ACCGCCTCCAATCCTGGGCC	BRDN0001689331	943	170
ACCGCCTGGGGAGTCAGGGG	BRDN0001689332	211	0
ACCGCGAAGCAGATCAATGA	BRDN0001689333	277	0
ACCGCGAGGGCAGCTCCGCG	BRDN0001689334	575	110
ACCGCGAGTGCCGGGACCAG	BRDN0001689335	509	0
ACCGCGCAGACTCGCTGTGG	BRDN0001689336	454	414
ACCGCGCAGAGCTCAGGGGG	BRDN0001689337	637	0
ACCGCGCATGTACGTTGCCA	BRDN0001689338	367	0
ACCGCGCCCCTGCCGGGGCG	BRDN0001689339	598	616
ACCGCGCCTGCGCACCACGC	BRDN0001689340	677	460
ACCGCGCGCGCGCACTCCAA	BRDN0001689341	317	0
ACCGCGCTCCTGATGCCTCC	BRDN0001689342	678	138
ACCGCGCTGTACCAATGGAG	BRDN0001689343	228	520
ACCGCGGACGCGCTTAGCCT	BRDN0001689344	219	572
ACCGCGGCCAGGCCAGCGCG	BRDN0001689345	246	134
ACCGCGGCCCTCTCAGAAGT	BRDN0001689346	347	0
ACCGCGGGAGCAGCTCGGAG	BRDN0001689347	149	451
ACCGCGGGTGGGCGGGCTGA	BRDN0001689348	487	991
ACCGCGTCCCGCCCACTCCC	BRDN0001689349	364	397
ACCGCTCATATAGGTAAAAA	BRDN0001689350	385	0
ACCGCTCGCCCATGTCCCGC	BRDN0001689351	428	84
ACCGCTCGCCGCGAGGGTGT	BRDN0001689352	336	334
ACCGCTCGGCTCAGGCTCCT	BRDN0001689353	682	44
ACCGCTCTTCTAGCTGGCCA	BRDN0001689354	118	180
ACCGCTGATTGGCTGTGCAG	BRDN0001689355	547	345
ACCGCTGCTGGTGCTGTGTA	BRDN0001689356	537	1921
ACCGCTGCTTCAGCTATCGG	BRDN0001689357	320	313
ACCGCTGGATAGGAGGCTCT	BRDN0001689358	407	330
ACCGCTGTCGGCCAATCCCA	BRDN0001689359	221	1112
ACCGCTTCCGGTGCGCCGCG	BRDN0001689360	157	0
ACCGCTTGCCGAGACACCGC	BRDN0001689361	381	897
ACCGGAAATCCGTCTGCCCC	BRDN0001689362	1127	188
ACCGGAACCTCGCCGGGGTG	BRDN0001689363	603	183
ACCGGAAGACCACACTTCCC	BRDN0001689364	534	293
ACCGGAAGTACCCGGGCCCA	BRDN0001689365	420	679
ACCGGAAGTGCGTCACTCAA	BRDN0001689366	406	178
ACCGGACCTACTCACCCGGC	BRDN0001689367	662	283
ACCGGAGATCACCAGCGGCC	BRDN0001689368	920	539
ACCGGAGCCCCGGCCACGAA	BRDN0001689369	355	485
ACCGGAGCCTCCGAGGCGAG	BRDN0001689370	81	0
ACCGGAGCGAGAGCCTGGGT	BRDN0001689371	461	54
ACCGGATCCTGCCTGGGTGG	BRDN0001689372	439	235
ACCGGATGTCGGGGCTTGCG	BRDN0001689373	390	84
ACCGGCACCCCCGCGCTCCC	BRDN0001689374	448	496
ACCGGCAGAGGGAGGGCCCG	BRDN0001689375	55	337
ACCGGCAGCGGGGCTTCCGG	BRDN0001689376	226	448
ACCGGCCAGCACTCCGACAT	BRDN0001689377	462	87
ACCGGCCCGGACGCCCGAGA	BRDN0001689378	1015	217
ACCGGCCGAGCTCGGCACTC	BRDN0001689379	292	286
ACCGGCCGGGCGGAGCACTT	BRDN0001689380	865	680
ACCGGCGAACTCACTGGATA	BRDN0001689381	570	272
ACCGGCGTTTGTCTTTGCGC	BRDN0001689382	330	284
ACCGGCTCGCCCCCGTGCCG	BRDN0001689383	32	0
ACCGGCTCGTCTAGACAACC	BRDN0001689384	254	0
ACCGGCTGAGGTTCGCCTCA	BRDN0001689385	297	741
ACCGGCTTCTGCTCGCGGCG	BRDN0001689386	426	815
ACCGGCTTTATAAAGGCAGG	BRDN0001689387	359	270
ACCGGCTTTGAAGAACCTGC	BRDN0001689388	660	433
ACCGGGACAGTCTATTGTGC	BRDN0001689389	490	85
ACCGGGAGGAGGGAATAGGG	BRDN0001689390	474	172
ACCGGGCGGCGCATCTCCCC	BRDN0001689391	521	647
ACCGGGGAGGAGGGTTCGAG	BRDN0001689392	568	450
ACCGGGGATCCTGCCTGGAT	BRDN0001689393	1003	662
ACCGGGGTGATAAGTGTCCA	BRDN0001689394	848	426
ACCGGGTAGGCGCGTCCCAA	BRDN0001689395	208	0
ACCGGGTTAAAACACAGCGT	BRDN0001689396	340	460
ACCGGGTTAAAGACCTGTAG	BRDN0001689397	316	0
ACCGGTCCAGCCTGTTTAAA	BRDN0001689398	143	35
ACCGGTCTGCCTTCGCTGCA	BRDN0001689399	426	50
ACCGGTGGTGCGCGCGCGAA	BRDN0001689400	249	0
ACCGTATTCTAAGGTTCCAA	BRDN0001689401	573	77
ACCGTCACCTTGTCCCACTA	BRDN0001689402	55	69
ACCGTCGGCGCCCGAGCGGG	BRDN0001689403	195	12
ACCGTGAGAGCGCACGAGGT	BRDN0001689404	695	177
ACCGTGCGCGGGCGGCGGGA	BRDN0001689405	656	821
ACCGTGGACAGCGCCAGGAG	BRDN0001689406	223	0
ACCGTTACCCGAGCGACCGC	BRDN0001689407	407	76
ACCGTTCCATTTCTTCAGCA	BRDN0001689408	793	215
ACCTAAGCTAAGGGTGGAAG	BRDN0001689409	384	0
ACCTAATAACCACCCCCCGA	BRDN0001689410	1039	930
ACCTAATCTTCAGGGGTCTG	BRDN0001689411	479	25
ACCTACAACTCCTGCAGTGG	BRDN0001689412	687	215
ACCTACAAGAAAATTTAACA	BRDN0001689413	129	366
ACCTACAAGTGAATTTCCCC	BRDN0001689414	784	69
ACCTACACAGCACCCTACCA	BRDN0001689415	1344	878
ACCTACAGCCCTGAGGGAGT	BRDN0001689416	650	0
ACCTACATTTAGAACCAACT	BRDN0001689417	340	101
ACCTACTGACAGGGCACCGG	BRDN0001689418	371	2722
ACCTAGAATGCCTACTCCCA	BRDN0001689419	655	1752
ACCTAGAGGCTCTCGCTCTA	BRDN0001689420	445	23
ACCTAGATCACGTGTGTAGT	BRDN0001689421	437	159
ACCTAGCGGATTGCATCAGC	BRDN0001689422	346	0
ACCTAGGCAACAAAGGAAAC	BRDN0001689423	318	24
ACCTAGGCTAAGCGCGTCCG	BRDN0001689424	167	36
ACCTATACCCGGTTTACCAA	BRDN0001689425	234	364
ACCTATGCTCACACTTCTCA	BRDN0001689426	383	2553
ACCTCAACATGGCCGCCCAC	BRDN0001689427	574	978
ACCTCAACCTGCAGCCGGAA	BRDN0001689428	558	193
ACCTCAACTGTCGTGCCTGG	BRDN0001689429	655	85
ACCTCAACTTTGGTGTTCTT	BRDN0001689430	1184	219
ACCTCAATACACACTTTGTG	BRDN0001689431	479	767
ACCTCACAACCCTTGCGCCC	BRDN0001689432	533	823
ACCTCACCACCTGAAAGATT	BRDN0001689433	822	207
ACCTCACCATCCATCCCCGA	BRDN0001689434	572	0
ACCTCACCTCTCTGAATGAG	BRDN0001689435	614	155
ACCTCAGCCCACCCTGAGGG	BRDN0001689436	345	286
ACCTCAGCCCGTCGGGTTAG	BRDN0001689437	245	172
ACCTCAGCTAGCAGGTTAAG	BRDN0001689438	569	639
ACCTCAGCTTGCTACTTGCT	BRDN0001689439	752	0
ACCTCAGCTTTCGGGCGGGG	BRDN0001689440	299	0
ACCTCATCATCCTGTCAGCA	BRDN0001689441	1014	123
ACCTCATTTAGGGTTTCAGC	BRDN0001689442	659	298
ACCTCATTTCTGAAAAGTCA	BRDN0001689443	377	250
ACCTCATTTGACCAATCACC	BRDN0001689444	1066	269
ACCTCCAAAAAGAAGAGGGA	BRDN0001689445	645	55
ACCTCCAACCCCAAGGAGGT	BRDN0001689446	460	1092
ACCTCCACCCCCACCTCCGC	BRDN0001689447	642	260
ACCTCCAGCCAATCACTGGC	BRDN0001689448	640	939
ACCTCCAGGATCCTCGACCG	BRDN0001689449	922	905
ACCTCCCAAGGACAAAGTTT	BRDN0001689450	477	145
ACCTCCCACCCCCTCCGGGA	BRDN0001689451	1083	190
ACCTCCCCCCGCCCGGCGGG	BRDN0001689452	833	0
ACCTCCCCGCCTGAACCTAG	BRDN0001689453	322	0
ACCTCCCTTTCAAGCTACGT	BRDN0001689454	840	405
ACCTCCGCGCAGAGCCACGA	BRDN0001689455	444	0
ACCTCCTCTAAACACCAGAG	BRDN0001689456	312	101
ACCTCCTGCATCAGTTGCCA	BRDN0001689457	344	302
ACCTCCTGCCAGGTCCCAGC	BRDN0001689458	486	0
ACCTCCTGGTCCCAGAAACC	BRDN0001689459	188	418
ACCTCCTTAAAGGGACAGTA	BRDN0001689460	504	506
ACCTCGACCCCTGACCCCAG	BRDN0001689461	726	194
ACCTCGCAAACCCCCAACTC	BRDN0001689462	233	19
ACCTCGCAGCGGGAGGCGCG	BRDN0001689463	210	305
ACCTCGCAGTCGGCCCTCGG	BRDN0001689464	195	0
ACCTCGCCGCCTGCCGCCCC	BRDN0001689465	450	118
ACCTCGCCGCGACCCACCCT	BRDN0001689466	694	128
ACCTCGCCTCTTCCGCAGGG	BRDN0001689467	316	175
ACCTCGCGGTTCCCTCTAGG	BRDN0001689468	222	0
ACCTCGCTCGGTCCCACCCC	BRDN0001689469	492	363
ACCTCGCTGCCAGCAGCCAG	BRDN0001689470	317	0
ACCTCGGGCAAGTCGCGGCG	BRDN0001689471	481	63
ACCTCGGGGAAGCATTGCCT	BRDN0001689472	408	14
ACCTCGGGGAGGCGGAGGGA	BRDN0001689473	1116	863
ACCTCGGGGGTGTGTCACGT	BRDN0001689474	603	103
ACCTCGGGTACGCTGCGCCA	BRDN0001689475	298	0
ACCTCGTATCCTTAAGGGGC	BRDN0001689476	632	403
ACCTCGTGCGCTCTCACGGT	BRDN0001689477	328	493
ACCTCTAAGCTGAAATCTAA	BRDN0001689478	398	392
ACCTCTAGAGGTCATCAGGC	BRDN0001689479	152	358
ACCTCTAGTAGGTACCCTCC	BRDN0001689480	371	100
ACCTCTAGTGCGCCCACCGC	BRDN0001689481	702	227
ACCTCTCAACTGCACATGCC	BRDN0001689482	583	1587
ACCTCTCAGCAACCAGGAAG	BRDN0001689483	955	1067
ACCTCTCCTGTTCCGGGAGT	BRDN0001689484	543	40
ACCTCTCTGGAAAGCTGGCA	BRDN0001689485	587	178
ACCTCTGAGCCCTAAGACGG	BRDN0001689486	347	320
ACCTCTGCCAGGGATAAAAC	BRDN0001689487	293	93
ACCTCTGCCCTCGGTCTCTC	BRDN0001689488	339	308
ACCTCTGCCCTGCAGCCGCG	BRDN0001689489	193	143
ACCTCTGCCTCCCGCCCCCG	BRDN0001689490	254	21
ACCTCTGCTCCCTACAGCCC	BRDN0001689491	792	0
ACCTCTTAAGAGTGCGCATG	BRDN0001689492	628	320
ACCTCTTCGGAGTCCTGCGG	BRDN0001689493	630	395
ACCTCTTCGTAAGCAGCCAC	BRDN0001689494	671	228
ACCTCTTGCAGATAAGGACT	BRDN0001689495	431	178
ACCTGAAAAACCTGCAGCGT	BRDN0001689496	653	120
ACCTGAACGGCTGCGGCGTG	BRDN0001689497	403	0
ACCTGAACTGTGGAATCTCC	BRDN0001689498	859	1392
ACCTGACCGGGTGAGTGAGG	BRDN0001689499	277	0
ACCTGACTCGCTTTCCCCGT	BRDN0001689500	1074	189
ACCTGACTTCTCCGCCTCGG	BRDN0001689501	402	177
ACCTGACTTTATAGCCTTGG	BRDN0001689502	727	150
ACCTGAGAGGTCTGACCTGA	BRDN0001689503	441	854
ACCTGAGCTGGAGGGTACCA	BRDN0001689504	203	0
ACCTGAGGCCCTGTTCCAGA	BRDN0001689505	537	244
ACCTGAGGCGGCCTGGTGAG	BRDN0001689506	427	9
ACCTGAGGGCTCAGGGCAAG	BRDN0001689507	444	0
ACCTGAGTGAGTGGCACCAG	BRDN0001689508	394	217
ACCTGAGTGATGAATGTCTC	BRDN0001689509	809	717
ACCTGATAGTGACTTTAAGC	BRDN0001689510	499	161
ACCTGCACAGCCTGCTCCGG	BRDN0001689511	439	1011
ACCTGCAGCACTTGCCTCGC	BRDN0001689512	978	521
ACCTGCAGGGACAAGGAAAA	BRDN0001689513	529	230
ACCTGCAGTTGCCTGGTCAG	BRDN0001689514	305	69
ACCTGCATGTGAAATTCTCA	BRDN0001689515	549	491
ACCTGCCCAGGGACCGACGC	BRDN0001689516	509	0
ACCTGCCCGCTACTGAGGGC	BRDN0001689517	353	593
ACCTGCCTCAAAGTACCAGG	BRDN0001689518	307	116
ACCTGCCTCGCTCCCTCGGG	BRDN0001689519	276	269
ACCTGCCTGCACATTGCGTG	BRDN0001689520	426	279
ACCTGCCTGGCCGCCCCGCG	BRDN0001689521	478	0
ACCTGCGAACCAAGGCGCCA	BRDN0001689522	160	0
ACCTGCGACCACGGTACTTG	BRDN0001689523	449	1056
ACCTGCGAGCCCGCGGCCAG	BRDN0001689524	298	61
ACCTGCGCGCGACGCGCGGA	BRDN0001689525	422	1479
ACCTGCGGTGGGCGCACTAG	BRDN0001689526	491	0
ACCTGCTCCAGTGCCGCGTG	BRDN0001689527	246	60
ACCTGCTCCCGAGGAGGGGG	BRDN0001689528	476	71
ACCTGCTCGGCGGACCAGAT	BRDN0001689529	629	1819
ACCTGCTGACAAAGTGAGGG	BRDN0001689530	215	78
ACCTGCTGCCGGCTGCGTTT	BRDN0001689531	267	453
ACCTGGAAGGGAGTAGGGGG	BRDN0001689532	1419	0
ACCTGGAAGTTGAAGGATTA	BRDN0001689533	431	1983
ACCTGGAGCTGAGGAAAACT	BRDN0001689534	498	0
ACCTGGCCAGTGGGACCGGT	BRDN0001689535	244	0
ACCTGGCCCGCTCCGCCCCG	BRDN0001689536	567	403
ACCTGGCCCTCCAGCAGGCA	BRDN0001689537	286	25
ACCTGGCGGCTGACCACGGG	BRDN0001689538	489	0
ACCTGGGAAGGGGCGGTAGC	BRDN0001689539	74	347
ACCTGGGACCATGAAGGCTG	BRDN0001689540	582	120
ACCTGGGCTGCGGGGAGCGG	BRDN0001689541	362	327
ACCTGGTATATTGAGGGGAG	BRDN0001689542	144	188
ACCTGGTGAGGCGGGGCCAA	BRDN0001689543	365	343
ACCTGTAGTCCCAGCTACGT	BRDN0001689544	303	21
ACCTGTCCGAGTGACAGGGA	BRDN0001689545	761	140
ACCTGTGCAAGGGAGGATGC	BRDN0001689546	189	0
ACCTGTGCGCTCCGCCACGT	BRDN0001689547	212	65
ACCTGTTCTCCGTACACGTG	BRDN0001689548	155	1
ACCTGTTGGAAATATGGAAT	BRDN0001689549	353	283
ACCTGTTTCGCAGTTTCTCG	BRDN0001689550	217	533
ACCTTAAACGTTGTCCAATC	BRDN0001689551	293	1354
ACCTTAAACTGCTGCAAAAG	BRDN0001689552	389	0
ACCTTACAATAAGTTATATT	BRDN0001689553	754	784
ACCTTACTTTGGGGAAGCAG	BRDN0001689554	500	0
ACCTTAGAGCCGCCAAGCTC	BRDN0001689555	214	130
ACCTTAGATGACCATAACCA	BRDN0001689556	783	935
ACCTTAGCGCGCATGTCGGC	BRDN0001689557	384	440
ACCTTAGCGCGCCGACAGCG	BRDN0001689558	671	0
ACCTTATTAATCGAAGGCCC	BRDN0001689559	258	138
ACCTTCAATAAGCCGAGAAG	BRDN0001689560	297	477
ACCTTCAGGCAGCAGTCAGT	BRDN0001689561	347	80
ACCTTCAGGCCCAGAGCCGA	BRDN0001689562	339	58
ACCTTCAGGGTTCAATGCCC	BRDN0001689563	821	247
ACCTTCAGTACATGTTAAAC	BRDN0001689564	312	437
ACCTTCCGGGAGTTCCAGAG	BRDN0001689565	279	1737
ACCTTCCTGATTGGAAGGAC	BRDN0001689566	406	1186
ACCTTCTGTATGGCTTCCTG	BRDN0001689567	613	510
ACCTTCTTAAAGGGCCCGTG	BRDN0001689568	473	334
ACCTTGACTAGCTGAGCTCA	BRDN0001689569	459	980
ACCTTGCAGGAATTTCAGGG	BRDN0001689570	463	421
ACCTTGCAGGATGTGAGGGT	BRDN0001689571	454	0
ACCTTGCGCGCCTAGGACTC	BRDN0001689572	563	151
ACCTTGCGTGCGCCGGCGTG	BRDN0001689573	444	807
ACCTTGCTCCTGGCCAGCGG	BRDN0001689574	321	253
ACCTTGGCATTACTGGTTGG	BRDN0001689575	533	1117
ACCTTGGCGAGGCGGAGCAG	BRDN0001689576	265	231
ACCTTGGGCCTCGAGGGGCG	BRDN0001689577	366	48
ACCTTGTAAGGAAGTGGGCG	BRDN0001689578	477	0
ACCTTGTCCCCACCTCCGAA	BRDN0001689579	458	868
ACCTTGTTGCCTTCCGTGAA	BRDN0001689580	468	527
ACCTTTCTGAGTTGAGTAAA	BRDN0001689581	292	158
ACCTTTGGGTCAGTCTGTGG	BRDN0001689582	293	0
ACCTTTGTGAGGTGTTTGTG	BRDN0001689583	325	179
ACGAAAACCGCTTCAAAAGA	BRDN0001689584	229	24
ACGAACACTCATCAGTGCGC	BRDN0001689585	330	469
ACGAACCATTCGCATATGGA	BRDN0001689586	414	0
ACGAACCTTGCCTCCTCGGG	BRDN0001689587	487	1363
ACGAACGGCGCGCCAGCCAA	BRDN0001689588	208	0
ACGAACTGGGAGGATCCAGC	BRDN0001689589	696	3077
ACGAACTTTCGCCCTGAGAG	BRDN0001689590	247	0
ACGAAGAGGGGCCCCCTCGG	BRDN0001689591	284	0
ACGAAGATATACGCCCCTGT	BRDN0001689592	484	773
ACGAAGCCAAGAGCTGCATA	BRDN0001689593	316	63
ACGAAGCCGACTGGCAACCG	BRDN0001689594	407	1224
ACGAAGGAAACAATTCTAGG	BRDN0001689595	408	225
ACGAAGGGCGCGACCCGCTG	BRDN0001689596	220	272
ACGAAGTACGGAGGTGCCGA	BRDN0001689597	403	545
ACGAATCGCAGGCTTCGCGC	BRDN0001689598	149	167
ACGAATCTGATCAGGCGCCT	BRDN0001689599	660	0
ACGACAACTGGAGGCAAAGA	BRDN0001689600	199	84
ACGACAAGGCCGAGGCGCGA	BRDN0001689601	505	0
ACGACACGCCCCTCCCCGCC	BRDN0001689602	470	0
ACGACACTGAGGCGAGCGAG	BRDN0001689603	146	0
ACGACAGGTCTTGTGGCCAA	BRDN0001689604	492	632
ACGACCAGTGCTTCAATCGC	BRDN0001689605	691	208
ACGACCCAGCTTGGGGGAGT	BRDN0001689606	416	14
ACGACCCCCGGGATTGCCCA	BRDN0001689607	528	178
ACGACCCCGGCGAGCCCGGG	BRDN0001689608	283	480
ACGACCGCGCCTGCGCAGCG	BRDN0001689609	562	328
ACGACCGCGGAGAAGTGGTC	BRDN0001689610	268	270
ACGACCTAGCAGTAGCGTGA	BRDN0001689611	550	233
ACGACGCAGTGGGAGCTTCG	BRDN0001689612	332	0
ACGACGCGCCTGCGCACTCG	BRDN0001689613	128	379
ACGACGGACGGCGGCCGGGG	BRDN0001689614	396	68
ACGACGGCTCCCATTGGCTG	BRDN0001689615	392	811
ACGACGGGAACGGCGAGACC	BRDN0001689616	361	634
ACGACTAGCGGGAGGGGGCC	BRDN0001689617	450	565
ACGACTCAGCAGAGGCGCAC	BRDN0001689618	205	142
ACGACTTTCCCGGCCAGACA	BRDN0001689619	408	1067
ACGAGAATCCCGCGGAGGTG	BRDN0001689620	399	512
ACGAGAGGAGGAGTCTGATC	BRDN0001689621	611	0
ACGAGAGGTCAAATCTCGCG	BRDN0001689622	295	395
ACGAGAGTCACCCAGACATG	BRDN0001689623	296	120
ACGAGCAGGAGGCTGGACCT	BRDN0001689624	659	450
ACGAGCCAACCCACCGCGCT	BRDN0001689625	588	242
ACGAGCCAAGTCGCTTTAAA	BRDN0001689626	314	837
ACGAGCCGAGGTGCAGCCCG	BRDN0001689627	29	0
ACGAGCCGCAGGGAACGCTA	BRDN0001689628	263	187
ACGAGCCGGGCCGGAAGAAG	BRDN0001689629	416	380
ACGAGCCGGGGCCAAAGCCT	BRDN0001689630	347	254
ACGAGCGCGTTCGGGGAGTC	BRDN0001689631	235	0
ACGAGCTGGGAGCGAGGCGG	BRDN0001689632	317	150
ACGAGGAAGTGGTGACGCAC	BRDN0001689633	385	29
ACGAGGACACCCCGGCCGCG	BRDN0001689634	396	155
ACGAGGAGCGAGCTGACGAC	BRDN0001689635	344	0
ACGAGGCCCCGCCCCCACTT	BRDN0001689636	93	0
ACGAGGCGCCGCGGAAGAGG	BRDN0001689637	30	0
ACGAGGCGGCTACGGGCCGC	BRDN0001689638	134	0
ACGAGGCGGGGAACCGCGGG	BRDN0001689639	175	739
ACGAGGGCGCGGGCGGCTCT	BRDN0001689640	171	0
ACGAGGTACTGCGCAGGCGT	BRDN0001689641	275	82
ACGAGGTTACGTAAGGAGCC	BRDN0001689642	191	0
ACGAGTGAAAACCCGGATCC	BRDN0001689643	536	252
ACGATAGGCCATGAGGCCCT	BRDN0001689644	367	0
ACGATAGGTCGGACTACAGC	BRDN0001689645	302	17
ACGATCCCGCACGCAGCGCG	BRDN0001689646	316	23
ACGATCGATCACAGGCATGC	BRDN0001689647	314	1388
ACGATTGATCTTAGAGATTC	BRDN0001689648	361	838
ACGCAAAGGCGCTGGCCCTG	BRDN0001689649	288	18
ACGCAAAGGTTGGCCACGTG	BRDN0001689650	390	0
ACGCAAATTAGCTTACGAGC	BRDN0001689651	227	0
ACGCAACAATGAAGCGTGGG	BRDN0001689652	244	0
ACGCAACCAAACTACGTGAA	BRDN0001689653	246	0
ACGCAAGGAACTGGCTTCGA	BRDN0001689654	760	298
ACGCAAGGCCAGCGCCGCCA	BRDN0001689655	400	252
ACGCAAGGCGGCGCAGCGGG	BRDN0001689656	730	123
ACGCAAGGGGCAATCCTGCC	BRDN0001689657	481	52
ACGCAAGGTGCATGCCTACA	BRDN0001689658	410	0
ACGCAATATTTATTTGCTTC	BRDN0001689659	176	238
ACGCAATCTAGTTGCCCCAC	BRDN0001689660	345	0
ACGCAATCTCCACCAATCAA	BRDN0001689661	630	42
ACGCACAAGTTCCGCCCTAA	BRDN0001689662	146	342
ACGCACAGACGGAGTACCCC	BRDN0001689663	326	445
ACGCACAGGAAAGCCTCAAG	BRDN0001689664	296	56
ACGCACAGTGGTCGCTCCTG	BRDN0001689665	132	29
ACGCACCATCCACTTAGCAC	BRDN0001689666	269	107
ACGCACCCACCCTCCTTCCC	BRDN0001689667	448	1265
ACGCACCCCCACCGCGTCGT	BRDN0001689668	130	13
ACGCACCGCGCCCGTCGCAG	BRDN0001689669	321	0
ACGCACCGCGGCGCTGCGAG	BRDN0001689670	296	375
ACGCACCGGGGAGCCGAGCA	BRDN0001689671	276	0
ACGCACCGTCCCGGGTGCGG	BRDN0001689672	680	688
ACGCACCTACTCGGCGGCTG	BRDN0001689673	377	526
ACGCACGCCCGCCGCGCGCC	BRDN0001689674	155	0
ACGCACGCGCGGGAGCGCAA	BRDN0001689675	335	284
ACGCACGTTGACACTTCAAG	BRDN0001689676	240	1
ACGCACTCCTCCGTCTGCAG	BRDN0001689677	242	0
ACGCACTCGCTCACTGGCTA	BRDN0001689678	186	363
ACGCACTCTCAACCTCTCTC	BRDN0001689679	551	140
ACGCACTCTGACATAAGCGC	BRDN0001689680	505	869
ACGCACTGCGTAGACGGCGC	BRDN0001689681	149	484
ACGCACTTCCGCTTCCGGCA	BRDN0001689682	405	0
ACGCAGCCGCCCGCGCCCCA	BRDN0001689683	136	163
ACGCAGCCTTTCACACTGGA	BRDN0001689684	709	1201
ACGCAGCGCGCGGGGACGTC	BRDN0001689685	392	46
ACGCAGCGCTCTTCCCGCTC	BRDN0001689686	153	803
ACGCAGCGGACGTCGGCCAA	BRDN0001689687	269	345
ACGCAGCTCCCCTAATCCTA	BRDN0001689688	482	490
ACGCAGGAGAGAACCTGCCT	BRDN0001689689	449	162
ACGCAGGAGCCGGGCCGCGG	BRDN0001689690	369	354
ACGCAGGCGGCTGCGCAGCG	BRDN0001689691	357	201
ACGCAGGTTACAGCAGCGCT	BRDN0001689692	441	0
ACGCAGTAGGTAGAAGGGGC	BRDN0001689693	566	0
ACGCAGTCCAACTCCCACCC	BRDN0001689694	571	0
ACGCAGTCCCCGCCCACCTG	BRDN0001689695	921	452
ACGCAGTCCCTGAATGGGCG	BRDN0001689696	473	83
ACGCAGTGTCGCGCGGAGCA	BRDN0001689697	200	0
ACGCATCAAACCGCCGCGGG	BRDN0001689698	130	272
ACGCATCGCGGAGGGAGCGG	BRDN0001689699	181	126
ACGCATGCGCACTGCTCCCA	BRDN0001689700	350	0
ACGCATGCGCATAAGCCAAC	BRDN0001689701	233	0
ACGCATGCGCCTACTACTGC	BRDN0001689702	597	0
ACGCATGGACTTGAGCCAAT	BRDN0001689703	499	226
ACGCATGTGTCTGGGAAATA	BRDN0001689704	308	80
ACGCCAACTCCGCCTCCCAT	BRDN0001689705	575	62
ACGCCAAGGCCAAGGCCGAG	BRDN0001689706	406	272
ACGCCAATGCGGAACCGCGC	BRDN0001689707	229	0
ACGCCAATGGGAGATCCAAA	BRDN0001689708	436	1254
ACGCCACAGCAATCAGCGCG	BRDN0001689709	453	0
ACGCCACAGGCTGGTCGCGA	BRDN0001689710	805	705
ACGCCACCTCTCCGGGAGTA	BRDN0001689711	225	340
ACGCCACTGCGACACAAAGG	BRDN0001689712	295	106
ACGCCAGCGTGGTGAAGACG	BRDN0001689713	362	0
ACGCCATATTTCTGGCTCTA	BRDN0001689714	86	21
ACGCCCACCCTTAAGAGCGC	BRDN0001689715	392	176
ACGCCCAGTTCCGCAGAGGC	BRDN0001689716	145	0
ACGCCCATTGGGCTCCCTAA	BRDN0001689717	214	0
ACGCCCCCAAGGGAGTATCC	BRDN0001689718	337	0
ACGCCCCCATTGGTCTGAGG	BRDN0001689719	383	0
ACGCCCCCCAAGGCCTGCGC	BRDN0001689720	255	100
ACGCCCCCTAGCTCTGCGCT	BRDN0001689721	252	0
ACGCCCCCTCCTCGCCGAGG	BRDN0001689722	337	119
ACGCCCCTCCGCCTGATCCT	BRDN0001689723	235	0
ACGCCCCTTGCTGGGCTCTG	BRDN0001689724	84	59
ACGCCCGAACCACGTGATCA	BRDN0001689725	449	343
ACGCCCGAGCGCCCATTGGC	BRDN0001689726	502	590
ACGCCCGCCTGGTGCTGGGG	BRDN0001689727	559	122
ACGCCCTCCGCCCCCTCCCC	BRDN0001689728	415	247
ACGCCCTCCTCTCCCGCCCG	BRDN0001689729	603	1188
ACGCCCTCTAGGGGCGCTAG	BRDN0001689730	93	181
ACGCCCTCTCCGAAGACTCG	BRDN0001689731	557	0
ACGCCCTGTTCCCGTTGCCC	BRDN0001689732	385	338
ACGCCCTTCAAAGGGACCAA	BRDN0001689733	207	40
ACGCCGAAGCCAAGATTCTA	BRDN0001689734	143	278
ACGCCGAAGTAGGGCGCGTG	BRDN0001689735	341	325
ACGCCGAATGGCCCCGAGCA	BRDN0001689736	361	0
ACGCCGACTTCCGGGCGGAA	BRDN0001689737	442	0
ACGCCGAGGCTGTCGTGAGG	BRDN0001689738	434	116
ACGCCGCACACTTGGAACTC	BRDN0001689739	456	0
ACGCCGCAGGGACCCGCGCG	BRDN0001689740	240	210
ACGCCGCAGTTCAGGCGCCA	BRDN0001689741	425	261
ACGCCGCCCGCAACCCAAGA	BRDN0001689742	160	915
ACGCCGCGCGGCCGAGTCCA	BRDN0001689743	490	190
ACGCCGCGCTCCGCTCGCAT	BRDN0001689744	324	75
ACGCCGCGCTCTGGACCAAT	BRDN0001689745	420	528
ACGCCGCTATTGGCCCGCGC	BRDN0001689746	514	1288
ACGCCGCTCAAAGAAGAGCC	BRDN0001689747	695	1764
ACGCCGGAGTGGGCCAATCC	BRDN0001689748	188	118
ACGCCGGCAGCGCGTGAAGT	BRDN0001689749	389	47
ACGCCGGCGGCGAGCGCGAG	BRDN0001689750	464	517
ACGCCGGGAAGGCCGTGTCT	BRDN0001689751	385	0
ACGCCGGGGCCTGTTGCTAA	BRDN0001689752	458	724
ACGCCGGGGGCCCTGCCGCG	BRDN0001689753	255	376
ACGCCGGGGGTCTAGCAGCT	BRDN0001689754	800	826
ACGCCGTAAGGTCGCGCGCC	BRDN0001689755	99	521
ACGCCGTGCGCCTGCGCACT	BRDN0001689756	312	43
ACGCCTCCCGGGAGGGTAAG	BRDN0001689757	456	36
ACGCCTCCTCAAATTAGCTC	BRDN0001689758	771	540
ACGCCTCGCACCCAGGCTTG	BRDN0001689759	249	227
ACGCCTCGGTGGCCGTGTGG	BRDN0001689760	344	0
ACGCCTCTAAGAGGAGGAGA	BRDN0001689761	569	125
ACGCCTGCGGAAGGGAAGGA	BRDN0001689762	96	0
ACGCCTGCGTATTGCAGGGA	BRDN0001689763	551	244
ACGCCTGGAGGCGGGCTCAG	BRDN0001689764	142	38
ACGCCTTCCCAGCTCCGGGA	BRDN0001689765	352	904
ACGCCTTCCGAGTTGGGGGG	BRDN0001689766	600	0
ACGCCTTCCGGACTTGGTCC	BRDN0001689767	748	19
ACGCCTTCGCCGCCACCACG	BRDN0001689768	269	552
ACGCCTTTCCAACAAATTAG	BRDN0001689769	151	0
ACGCGAAGACGAGCCAATCA	BRDN0001689770	393	184
ACGCGAATTGCATATTTGCT	BRDN0001689771	943	144
ACGCGACGAATGGGAGGAGC	BRDN0001689772	640	392
ACGCGAGATTACGCAAGCCC	BRDN0001689773	379	0
ACGCGATGACGCTACGGGCT	BRDN0001689774	318	377
ACGCGCAAAAGGCTGGTTCA	BRDN0001689775	415	445
ACGCGCACAGCCGAGTCCCT	BRDN0001689776	778	187
ACGCGCACCTTTCCCTCCCA	BRDN0001689777	931	454
ACGCGCACGCAGTCCCGGCG	BRDN0001689778	345	0
ACGCGCAGAGCCACCACGTC	BRDN0001689779	21	210
ACGCGCAGCGTCAGGGACGC	BRDN0001689780	142	27
ACGCGCAGTAGCACGGGGGT	BRDN0001689781	380	189
ACGCGCAGTGGTGACGTCAC	BRDN0001689782	226	183
ACGCGCATGCTCAGGGAGCT	BRDN0001689783	457	60
ACGCGCATGCTCGCAGTCGG	BRDN0001689784	116	724
ACGCGCATGTGCAAAACTGC	BRDN0001689785	303	615
ACGCGCCCGCCTTCAGCCGG	BRDN0001689786	571	153
ACGCGCCCTCTGCCGTCTGG	BRDN0001689787	79	254
ACGCGCCGCGGCTGCCGGGG	BRDN0001689788	341	177
ACGCGCCTCCTGCTTGGCCC	BRDN0001689789	265	53
ACGCGCGCGCGGCAGCTGAG	BRDN0001689790	211	0
ACGCGCGCGGGCATGAGCCG	BRDN0001689791	220	544
ACGCGCGGACTAGCGGAGCT	BRDN0001689792	887	582
ACGCGCGTGCGCGCGAGCCG	BRDN0001689793	250	319
ACGCGCTCATCTGCATATTC	BRDN0001689794	235	460
ACGCGCTCGCTCCCCGCCCG	BRDN0001689795	382	0
ACGCGCTCTCCCTCCGGGCC	BRDN0001689796	566	186
ACGCGCTGAGGGACGCAGGA	BRDN0001689797	714	173
ACGCGCTGCCGAGCCGGGGC	BRDN0001689798	453	973
ACGCGCTTTCTCCCACCCTC	BRDN0001689799	691	108
ACGCGGAAATGACGTCACGC	BRDN0001689800	173	0
ACGCGGAAGTCTGACGTCAC	BRDN0001689801	721	1292
ACGCGGAGGCCGGCACAACT	BRDN0001689802	211	31
ACGCGGCACAAGCGTGGTCT	BRDN0001689803	644	755
ACGCGGCACGTCATCCGAGT	BRDN0001689804	672	18
ACGCGGCAGTCACCTCCGCC	BRDN0001689805	407	64
ACGCGGCCAATAGGAGGGCG	BRDN0001689806	229	25
ACGCGGCCCTGAGCGAGGCG	BRDN0001689807	351	78
ACGCGGCCGAAGAGCAACTT	BRDN0001689808	225	408
ACGCGGCGCTGCCAAGAGCC	BRDN0001689809	665	600
ACGCGGCTGAGATCACTGCC	BRDN0001689810	450	819
ACGCGGCTGGTGTCACTTTG	BRDN0001689811	525	620
ACGCGGGAAAATAAGATGTT	BRDN0001689812	392	927
ACGCGGGAGCAAGGGGCGGC	BRDN0001689813	270	662
ACGCGGGCAACTGGAGGCTG	BRDN0001689814	537	52
ACGCGGGCTCCGGAAAGGGC	BRDN0001689815	304	0
ACGCGGGGCTGGCGGCCCGG	BRDN0001689816	556	685
ACGCGGGGGCGACAGGGTCG	BRDN0001689817	624	0
ACGCGGTCCCTTTAAGGCCC	BRDN0001689818	132	0
ACGCGGTGGCGTGGGACGGG	BRDN0001689819	438	979
ACGCGTAAACCCAGCCAGGG	BRDN0001689820	98	0
ACGCGTACTGCGCTCCCAGT	BRDN0001689821	304	140
ACGCGTCACAAAGAGCGGGC	BRDN0001689822	349	107
ACGCGTCAGGGGCCTGAGGG	BRDN0001689823	143	0
ACGCGTGGGCGCGCGCCCAG	BRDN0001689824	260	0
ACGCGTGGGTCAGAGATGGA	BRDN0001689825	689	110
ACGCGTGTCTGGAGGGCTCT	BRDN0001689826	440	1139
ACGCGTTGGTGACTGCAATA	BRDN0001689827	392	0
ACGCTAAACACGCGGCGGCG	BRDN0001689828	304	142
ACGCTAACCAGCCACGTCCG	BRDN0001689829	201	39
ACGCTAGAAACAGTGGTGCG	BRDN0001689830	410	32
ACGCTAGGCGCGGCGTAGCG	BRDN0001689831	76	0
ACGCTAGTCCTTTGGCCAGA	BRDN0001689832	664	236
ACGCTCAAGCTGGGGTGGCA	BRDN0001689833	762	115
ACGCTCAGCACCCGCTATGC	BRDN0001689834	579	193
ACGCTCAGTTATTTGGGGGA	BRDN0001689835	664	0
ACGCTCCCCAGGGAGGCGAC	BRDN0001689836	305	0
ACGCTCCCCGGCGGTGACAG	BRDN0001689837	496	325
ACGCTCCGAAAGGGCGCGGG	BRDN0001689838	242	1
ACGCTCCGCCCACCCCGACG	BRDN0001689839	745	546
ACGCTCCTCCCCTAGGAGGG	BRDN0001689840	283	309
ACGCTCCTCTCGGTGAGTCT	BRDN0001689841	338	45
ACGCTCGCCCCGCATAAAGC	BRDN0001689842	380	350
ACGCTCTACGTCCGTCCAGC	BRDN0001689843	326	505
ACGCTCTCCTGGCAACAAGT	BRDN0001689844	773	21
ACGCTCTGAGGTCACCGACT	BRDN0001689845	807	818
ACGCTCTGGAGGTGAGGACC	BRDN0001689846	909	712
ACGCTGACCAATCAAGGCCC	BRDN0001689847	359	39
ACGCTGACGAGTAAAAGCGG	BRDN0001689848	565	214
ACGCTGACGCCCACATTTCT	BRDN0001689849	348	544
ACGCTGAGCGGCTCCAGGCG	BRDN0001689850	464	436
ACGCTGCAGCTGAAACGTTC	BRDN0001689851	798	230
ACGCTGCCCAAGAGTTTGCA	BRDN0001689852	350	240
ACGCTGCCCTCGCCGAGCTG	BRDN0001689853	449	0
ACGCTGGAGCCCCGAGAATG	BRDN0001689854	462	337
ACGCTGGGGGAGGAGTGCAT	BRDN0001689855	375	1309
ACGCTGGGGGCCCCTAACAG	BRDN0001689856	590	207
ACGCTGGTCGTGGCGTAGCG	BRDN0001689857	679	1006
ACGCTGTGAGTAGAGAAGCT	BRDN0001689858	414	1957
ACGCTTAGCCGCGAGGCCCG	BRDN0001689859	368	384
ACGCTTATTGGCCGGAGCGG	BRDN0001689860	426	0
ACGCTTCTCCCCGCCCATCG	BRDN0001689861	700	1556
ACGCTTGACCCGCTTTAGCG	BRDN0001689862	500	455
ACGCTTTGTGTAGCGGCTAT	BRDN0001689863	242	365
ACGGAAAATCCAAGTTGGAG	BRDN0001689864	278	0
ACGGAAACGACCAGGAGAGG	BRDN0001689865	383	0
ACGGAAAGACCTCGCTATTC	BRDN0001689866	597	17
ACGGAAATCTGTCAGTCGAT	BRDN0001689867	723	0
ACGGAAATTCACCTTCTTTG	BRDN0001689868	286	1182
ACGGAACAACACGCGGGTGA	BRDN0001689869	901	580
ACGGAACCAACGGCGCTCCA	BRDN0001689870	257	63
ACGGAACCCGCGGACGGGGC	BRDN0001689871	200	135
ACGGAACCTTCTCAAAGTGG	BRDN0001689872	911	394
ACGGAAGAGGCGGCCTTGAG	BRDN0001689873	555	235
ACGGAAGCGCAACCGAACCC	BRDN0001689874	850	2
ACGGAAGCTGCGTCGAGTCA	BRDN0001689875	382	35
ACGGACCCTCATTCCTCCCA	BRDN0001689876	379	1163
ACGGACCGACAGGGACCGAT	BRDN0001689877	578	30
ACGGACCGGCCTGAGGGGGC	BRDN0001689878	508	0
ACGGACGCGCTCTGGGCCGA	BRDN0001689879	678	968
ACGGACGGGCAGGTGCGCGC	BRDN0001689880	423	163
ACGGACGTGTGTCCCTTGTG	BRDN0001689881	360	198
ACGGACTAGATAGAGTACAT	BRDN0001689882	773	268
ACGGACTGCAGCGAGCGGCT	BRDN0001689883	338	203
ACGGAGCCGCAAAAGGTGCA	BRDN0001689884	222	451
ACGGAGCCTAGCTTTCCCCT	BRDN0001689885	357	875
ACGGAGGACTGGGGATCGAA	BRDN0001689886	1270	811
ACGGAGGCCCTGTTGGAAGT	BRDN0001689887	670	714
ACGGAGGCTAAGCGTCGCAA	BRDN0001689888	969	0
ACGGAGGGACGCGAGAGCGA	BRDN0001689889	283	0
ACGGAGTCTGCGCCGAGCAC	BRDN0001689890	466	2
ACGGAGTGTGAGCGAGTCCG	BRDN0001689891	448	368
ACGGAGTTCCCTGAGGTGGG	BRDN0001689892	688	936
ACGGATAACCTTCTGAGGCC	BRDN0001689893	486	579
ACGGATATGGTGATGGGATG	BRDN0001689894	1665	301
ACGGATCCGTCAGAGGCCAA	BRDN0001689895	612	178
ACGGATTCAGGGACGCTCAG	BRDN0001689896	633	596
ACGGATTGGTTCCCGAGAGG	BRDN0001689897	198	0
ACGGCAAATAAAGGTGAAAA	BRDN0001689898	170	394
ACGGCAACCACCCTTCCCTC	BRDN0001689899	541	245
ACGGCAAGGGCAGGCACACA	BRDN0001689900	497	190
ACGGCACGGGCGCGCGGCAC	BRDN0001689901	469	0
ACGGCAGCTCCGCTGAGCTG	BRDN0001689902	505	1036
ACGGCATCCGGAGGCCTGCC	BRDN0001689903	298	208
ACGGCCAATTCTCGGCTTCA	BRDN0001689904	476	54
ACGGCCCACCCCGGGACAGG	BRDN0001689905	284	167
ACGGCCCAGAAGTGGCTCTG	BRDN0001689906	418	177
ACGGCCCCACCCCCTTCCCG	BRDN0001689907	585	654
ACGGCCCCGCCCGCCCGCCG	BRDN0001689908	237	916
ACGGCCCCTGCGCCCCCTGG	BRDN0001689909	319	0
ACGGCCCTGTGGAGCCGCGG	BRDN0001689910	205	0
ACGGCCGACAGGGCTTGGCG	BRDN0001689911	645	81
ACGGCCGAGAGCCCCTTGCC	BRDN0001689912	137	1065
ACGGCCGAGGCGGAGCGCCC	BRDN0001689913	158	109
ACGGCCGCCTACTGGGGAGG	BRDN0001689914	284	0
ACGGCCGCTATTCAGAGCCC	BRDN0001689915	95	230
ACGGCCGGAAAGGAGACTCC	BRDN0001689916	941	95
ACGGCCGGTCTCGCCCCGCC	BRDN0001689917	385	298
ACGGCCTACCCGTGCAGCAG	BRDN0001689918	337	0
ACGGCCTATGCCCCGCCCCA	BRDN0001689919	877	894
ACGGCCTCCCAAAGCCGCAA	BRDN0001689920	274	1013
ACGGCCTGCTCGCCATCGCC	BRDN0001689921	479	181
ACGGCCTGGCCTCCAGCGAG	BRDN0001689922	518	25
ACGGCGACGTGAAGGCCGGC	BRDN0001689923	491	0
ACGGCGAGAAGGATGCTAGA	BRDN0001689924	364	165
ACGGCGCAGGCGTATTCACA	BRDN0001689925	378	0
ACGGCGCCACCCGGTAGGGT	BRDN0001689926	398	355
ACGGCGCCCCTCTCCGCGGG	BRDN0001689927	271	87
ACGGCGCGCATGCGCACTAG	BRDN0001689928	506	372
ACGGCGCGCCAGCCAACGGG	BRDN0001689929	559	286
ACGGCGCGCTCAGGTGAGGC	BRDN0001689930	209	207
ACGGCGCGCTGCTCATTGGC	BRDN0001689931	563	62
ACGGCGCGGACGGCCGCTTG	BRDN0001689932	394	603
ACGGCGCTGGCCCTTCAGGG	BRDN0001689933	9	0
ACGGCGGGGCGGAAGCCGGA	BRDN0001689934	716	991
ACGGCGGTGGGTGTCCCAGG	BRDN0001689935	458	939
ACGGCGTCTGGAGCCGGGAG	BRDN0001689936	241	292
ACGGCGTGAGCGTAAGTTCG	BRDN0001689937	552	513
ACGGCTCAAGGGGGAGGGCG	BRDN0001689938	503	2520
ACGGCTCACGCGCACATCCC	BRDN0001689939	231	21
ACGGCTCTCCGCGGCCTGGG	BRDN0001689940	337	1490
ACGGCTGAGAGGTGCTGGAA	BRDN0001689941	1126	865
ACGGCTGCCGAGTTGGGGTG	BRDN0001689942	868	555
ACGGCTGCGCGCGCGGGACG	BRDN0001689943	188	86
ACGGCTGGGACTGGAGGCGG	BRDN0001689944	616	165
ACGGCTGGGCGCTGACGTCA	BRDN0001689945	564	157
ACGGCTTTGCCGGCCCGTGA	BRDN0001689946	551	210
ACGGGACCTGAGCTGAAGGA	BRDN0001689947	382	1043
ACGGGACGAGTACACGTGCT	BRDN0001689948	442	1705
ACGGGACGGGGCGGGCCAGC	BRDN0001689949	193	458
ACGGGACTTGGGTGACTCTA	BRDN0001689950	803	112
ACGGGACTTGGTGATTGGGC	BRDN0001689951	613	534
ACGGGAGAAAGAGGGACTGA	BRDN0001689952	336	46
ACGGGAGAAAGCCCCGCCCC	BRDN0001689953	299	0
ACGGGATGGATTTCGCTCTC	BRDN0001689954	373	85
ACGGGATTGGGCCGCGCACG	BRDN0001689955	751	0
ACGGGCACACACGCGCGCAC	BRDN0001689956	160	0
ACGGGCAGCTAGCCGAAGAA	BRDN0001689957	661	1311
ACGGGCCACCGCCCCCAGGA	BRDN0001689958	284	124
ACGGGCCAGCTCACCCCACC	BRDN0001689959	1075	601
ACGGGCCGCCCTTTCCTGGC	BRDN0001689960	114	0
ACGGGCCTGGCTCGCCTCCA	BRDN0001689961	589	532
ACGGGCGCGCTTCAGACGCT	BRDN0001689962	185	127
ACGGGCGGCAAAACTGGACC	BRDN0001689963	671	147
ACGGGCGGCCAATGGGCGCA	BRDN0001689964	617	118
ACGGGCGGCCTGGCAGCTGG	BRDN0001689965	661	143
ACGGGCGGCGAGCAGTGCGC	BRDN0001689966	337	150
ACGGGCGGCTATCGCTGACT	BRDN0001689967	733	370
ACGGGCGGCTCCGCAGTGAC	BRDN0001689968	272	100
ACGGGCGGTGATTGGTAAAG	BRDN0001689969	111	89
ACGGGGAAAGCCATGCCGGG	BRDN0001689970	747	2053
ACGGGGACACCCGGCTCGCG	BRDN0001689971	263	100
ACGGGGACGCAGCGTCGCAG	BRDN0001689972	468	245
ACGGGGAGCGCTCGGCGGCG	BRDN0001689973	600	624
ACGGGGAGGACGGACTTTGG	BRDN0001689974	1038	608
ACGGGGCAGACACTCCTGGA	BRDN0001689975	472	0
ACGGGGCCACCGCCTCCCGC	BRDN0001689976	284	0
ACGGGGCCCTAGGCGACACC	BRDN0001689977	204	1972
ACGGGGCCGGCGACGCTGGA	BRDN0001689978	278	637
ACGGGGCGAGCGGAGCGTGG	BRDN0001689979	415	260
ACGGGGCGGGGCCATCGAGG	BRDN0001689980	267	26
ACGGGGCGGGGCGCGCGTAT	BRDN0001689981	379	0
ACGGGGGACACGCGGGACTT	BRDN0001689982	565	112
ACGGGGGCCGGACCCTGCCG	BRDN0001689983	417	13
ACGGGGGCGGGCCCGATACG	BRDN0001689984	336	256
ACGGGGTAGGCAATGCGCAC	BRDN0001689985	204	0
ACGGGGTCCCAGGTCTTCAA	BRDN0001689986	503	46
ACGGGGTTGCCACGGCCCCA	BRDN0001689987	419	55
ACGGGTCCGGGGCTTTCGGT	BRDN0001689988	339	126
ACGGGTGCAGCTAGAAGAGT	BRDN0001689989	440	0
ACGGGTGCCTGATTGGCTGG	BRDN0001689990	146	29
ACGGGTTACGGACAGAGGAA	BRDN0001689991	235	595
ACGGTAACTTACAATCAAAA	BRDN0001689992	296	0
ACGGTACAGGCTTCCGGCGA	BRDN0001689993	1063	560
ACGGTACCACCCAATGGGAA	BRDN0001689994	185	0
ACGGTCAGGGGGGCGAGCTG	BRDN0001689995	618	0
ACGGTCCGAACCACAAGTTC	BRDN0001689996	58	0
ACGGTCCTGAAACGCCCCGC	BRDN0001689997	331	244
ACGGTCTGCGCATGCTCGCC	BRDN0001689998	383	300
ACGGTGACAGGAGGCTCAAG	BRDN0001689999	601	105
ACGGTGATTATCACCTGTGA	BRDN0001690000	202	267
ACGGTGCCCGGACGACTGGC	BRDN0001690001	263	0
ACGGTGCCCTAGAATTGCAA	BRDN0001690002	66	0
ACGGTGCTTGGGGTTTCTGG	BRDN0001690003	1025	183
ACGGTGGACGCAGCGCAGAC	BRDN0001690004	774	1617
ACGGTGGCCGAGTGGTGGCG	BRDN0001690005	989	855
ACGGTGGCGCCTGCGCTGGG	BRDN0001690006	282	176
ACGGTGGCGCCTTAGCCAAT	BRDN0001690007	481	0
ACGGTGGCGCTAACTACTCC	BRDN0001690008	386	142
ACGGTGGCTATGTGCTTTAT	BRDN0001690009	619	187
ACGGTGGGCGTGGCTTCCAG	BRDN0001690010	513	27
ACGGTGGGGATGGACCTACT	BRDN0001690011	696	509
ACGGTGTCATTCTCTAGTTC	BRDN0001690012	493	75
ACGGTGTGCAGGCTCACCGG	BRDN0001690013	276	504
ACGGTGTTCAAGACCATTAG	BRDN0001690014	148	27
ACGGTTATGGTCTCATGGGG	BRDN0001690015	1697	316
ACGGTTCCGGACGGCCCTCG	BRDN0001690016	269	179
ACGGTTCCTGGGAGAGCTGG	BRDN0001690017	718	0
ACGGTTTATGTGCAGTGGGG	BRDN0001690018	588	657
ACGTAAGCCACGCCCACTCT	BRDN0001690019	605	543
ACGTAAGGAAACGGGACCAA	BRDN0001690020	561	479
ACGTAATTAAACAAAGACTC	BRDN0001690021	586	238
ACGTAATTGAACTGGAAGGA	BRDN0001690022	312	174
ACGTACATAACGTCACTTCC	BRDN0001690023	313	0
ACGTACCCGCCTCCTACGGC	BRDN0001690024	263	320
ACGTAGAAGTATTGCGCCGT	BRDN0001690025	235	245
ACGTAGCGCGCAGGGAAGGC	BRDN0001690026	167	0
ACGTAGGACGCGCGCCTCCC	BRDN0001690027	0	0
ACGTAGTATGAGTCCCGCGT	BRDN0001690028	295	0
ACGTAGTGGCGTTCAGTGAA	BRDN0001690029	152	1276
ACGTATCCTAAGATACCCAA	BRDN0001690030	527	0
ACGTATGCGCGTCATTGGAC	BRDN0001690031	153	0
ACGTATTCCAGAACTCTGTC	BRDN0001690032	238	105
ACGTCAACAAAATAAGCGGT	BRDN0001690033	283	312
ACGTCAACTGCTGGAGTGGG	BRDN0001690034	1158	202
ACGTCAAGCAAAGTTAGAAA	BRDN0001690035	653	8866
ACGTCAAGGCTGTGCTATGA	BRDN0001690036	838	678
ACGTCACACGCGCAAAAGGC	BRDN0001690037	766	145
ACGTCACAGTATGACGGCCA	BRDN0001690038	989	1296
ACGTCACATCCGGGAGCGCA	BRDN0001690039	249	0
ACGTCACCCAAGACCTTAAA	BRDN0001690040	1001	1088
ACGTCACCGCCGCGTCGCCA	BRDN0001690041	834	456
ACGTCACGTGTGGCCCCGTG	BRDN0001690042	1457	813
ACGTCACTTCCGTAAACAAA	BRDN0001690043	671	186
ACGTCAGCGCGGCGCAGTAG	BRDN0001690044	403	469
ACGTCAGCGCTGTGGGAAGC	BRDN0001690045	481	102
ACGTCAGCGTGCTGACGTCA	BRDN0001690046	92	64
ACGTCAGGCGGAAGGGCGCG	BRDN0001690047	726	85
ACGTCAGGGCGTAGTGCGCG	BRDN0001690048	243	681
ACGTCAGTCGCACCCGGAGA	BRDN0001690049	476	1937
ACGTCATGTCCGCTCCAGCT	BRDN0001690050	1056	373
ACGTCCCCAACCAGGAAAGG	BRDN0001690051	146	8
ACGTCCCCGGGAGCGCGAGG	BRDN0001690052	584	526
ACGTCCCGTCGTGCGCTGGG	BRDN0001690053	629	87
ACGTCGCTCATTTGCATGGA	BRDN0001690054	743	1209
ACGTCGGAACAGTGCATCAT	BRDN0001690055	835	472
ACGTCGGCTCCACCCCACTT	BRDN0001690056	479	854
ACGTCGGCTGCTGGAGAGTG	BRDN0001690057	186	0
ACGTCGGCTTCTAGGGGCCC	BRDN0001690058	542	159
ACGTCGTCGGAGATTTCCAT	BRDN0001690059	246	21
ACGTCGTGCAACATTCAAGC	BRDN0001690060	700	767
ACGTCGTGTGTGTCTGATTT	BRDN0001690061	281	408
ACGTCGTTTAGCACCCGGCT	BRDN0001690062	589	490
ACGTCTGCCACCCCAGTCCC	BRDN0001690063	1165	478
ACGTCTGTAGGTTCAGGCTA	BRDN0001690064	454	397
ACGTCTTAGTTAAGCGTGCG	BRDN0001690065	336	0
ACGTGAATTCCAGCACGGCA	BRDN0001690066	406	56
ACGTGACAGGACCGAGCGAT	BRDN0001690067	1352	327
ACGTGACAGGGGTGCCCGGC	BRDN0001690068	227	56
ACGTGACCGGGCGCGCGCAG	BRDN0001690069	327	870
ACGTGACCTTCCCAACATGG	BRDN0001690070	304	1
ACGTGACGAGGGCGGGACTG	BRDN0001690071	587	434
ACGTGACGGACGACTCCGGC	BRDN0001690072	845	1401
ACGTGACGGATATGTCCGTT	BRDN0001690073	611	1133
ACGTGACTCCGAGCGAACTG	BRDN0001690074	299	61
ACGTGAGCCGAACTGCACAT	BRDN0001690075	323	675
ACGTGAGCCGGGGTCACCGG	BRDN0001690076	355	363
ACGTGATGGCGGACGGCAAA	BRDN0001690077	511	633
ACGTGCACAGCCCCTGCGGC	BRDN0001690078	454	1109
ACGTGCAGCCGAACTGAGGC	BRDN0001690079	124	51
ACGTGCCCCGGGGAGTGATG	BRDN0001690080	87	0
ACGTGCCCGAGGGTGACACT	BRDN0001690081	0	0
ACGTGCTTCATGAGCAGGAG	BRDN0001690082	238	0
ACGTGCTTGCGCAGCACGCA	BRDN0001690083	130	0
ACGTGGAGGTGAGCAGTCTG	BRDN0001690084	412	0
ACGTGGAGTCTAGGGGCGCG	BRDN0001690085	671	151
ACGTGGCCCGCCCCGCCCCG	BRDN0001690086	254	352
ACGTGGCCCTCTCGAGCTCT	BRDN0001690087	340	0
ACGTGGCCGAGGCCGGATGT	BRDN0001690088	479	310
ACGTGGCCTGTCATTGGCTA	BRDN0001690089	409	66
ACGTGGCGCCCGCGAATGGA	BRDN0001690090	550	1543
ACGTGGGATGGAGTAGCCTG	BRDN0001690091	1513	505
ACGTGGGCCAAAGAGGGAGA	BRDN0001690092	608	493
ACGTGGGCCGAGGGGTCGCG	BRDN0001690093	620	0
ACGTGGGCGGCATGGACCAA	BRDN0001690094	876	190
ACGTGGGGACATATACGTGT	BRDN0001690095	783	578
ACGTGGTCGCCCAGCACCAC	BRDN0001690096	127	38
ACGTGTACGCAGAGCAATCA	BRDN0001690097	243	100
ACGTGTCCGGCCGAGTTGGG	BRDN0001690098	443	45
ACGTGTCCTTGGCGCAAGGG	BRDN0001690099	315	588
ACGTGTGCCCTGGCCTCCTG	BRDN0001690100	473	54
ACGTGTGCTCACAGGCCAAA	BRDN0001690101	169	360
ACGTGTGTTTGCTCTCGGGG	BRDN0001690102	649	100
ACGTTAATCCCACCCCCCGG	BRDN0001690103	1092	333
ACGTTCAGCCCTGCTGCCAT	BRDN0001690104	229	392
ACGTTCCCCGTGAGCCTTCG	BRDN0001690105	372	0
ACGTTCCCGGGCGGGTGGAG	BRDN0001690106	531	799
ACGTTCCTGACTCACACGGC	BRDN0001690107	423	53
ACGTTCGCCCCTGCTCCTTG	BRDN0001690108	569	0
ACGTTCGCCTCGAGGAATAT	BRDN0001690109	178	274
ACGTTCGGGCGCCATTCAAA	BRDN0001690110	284	973
ACGTTGCAAGGGGCAAAGCC	BRDN0001690111	491	385
ACGTTGCAGGCCAGAGCGGC	BRDN0001690112	270	12
ACGTTGGCTCCGCCCCTCTG	BRDN0001690113	345	51
ACGTTGTTCTACGTCATCGC	BRDN0001690114	166	0
ACGTTTCCCAGCGGGCCGAG	BRDN0001690115	246	450
ACGTTTCCCGGCGCGCCGCG	BRDN0001690116	309	116
ACGTTTCCGGCCTGGAGGGA	BRDN0001690117	509	164
ACTAAAAAGCCCTAGGGACA	BRDN0001690118	680	647
ACTAAAACTCCAGGATGGTT	BRDN0001690119	264	689
ACTAAAGACTTAACAGACCT	BRDN0001690120	763	66
ACTAAAGATGGAGAGGCGCC	BRDN0001690121	802	258
ACTAAAGGACACTGCAAGGG	BRDN0001690122	243	162
ACTAAAGTTCACGCAGCCCT	BRDN0001690123	456	1505
ACTAAATATCCCATCAAACT	BRDN0001690124	359	426
ACTAACACGCGGGTCATGGG	BRDN0001690125	769	340
ACTAACAGATTCAGAAAAGT	BRDN0001690126	412	1091
ACTAACTTCACACACTATTG	BRDN0001690127	416	1429
ACTAAGGAAGACTAGAGCCT	BRDN0001690128	1384	614
ACTAAGTTCTCTGGAGCGGC	BRDN0001690129	227	0
ACTAATAGCTGTGAGACATC	BRDN0001690130	463	312
ACTAATATAAACTCTTGGAT	BRDN0001690131	582	281
ACTAATATTTGTGAGAGTTC	BRDN0001690132	205	373
ACTAATCTGAAATGTGTTTG	BRDN0001690133	654	23
ACTAATGGTACTGGTAGATT	BRDN0001690134	407	145
ACTAATTCGGGAGAAGAGGC	BRDN0001690135	443	87
ACTACAACTCCCACAATACT	BRDN0001690136	980	741
ACTACAAGTGCGCGTGACCC	BRDN0001690137	568	159
ACTACACTTCCCAGTGTGCC	BRDN0001690138	600	479
ACTACATCACGGCCGTAGAT	BRDN0001690139	423	333
ACTACATCCTTTCAGCTCTT	BRDN0001690140	610	154
ACTACATCTCCCACAATCCT	BRDN0001690141	1584	259
ACTACATCTCCCACAATTCA	BRDN0001690142	1218	1057
ACTACATGTAAATCACCTAA	BRDN0001690143	584	650
ACTACATTACCCAGAAGGCC	BRDN0001690144	370	259
ACTACCAGCAGTCAGTAGGA	BRDN0001690145	931	0
ACTACCATAAATGGAATTAG	BRDN0001690146	598	869
ACTACCCCTGCCGGCCGCAG	BRDN0001690147	349	348
ACTACCCGCAACTGAGCGGC	BRDN0001690148	529	157
ACTACCCGGAAGTGTGGCCC	BRDN0001690149	623	306
ACTACCGAACGAGGGGCGGG	BRDN0001690150	191	0
ACTACCTATCGTGTCTGGGA	BRDN0001690151	685	269
ACTACCTTTCCCGTGAGGCC	BRDN0001690152	426	259
ACTACGAAACAGATCTGGGG	BRDN0001690153	1713	670
ACTACGACAGTAAGAGGAAG	BRDN0001690154	577	156
ACTACGCGAGTCTTACGGCC	BRDN0001690155	665	1099
ACTACGCGCAGAGGGAAAGA	BRDN0001690156	473	265
ACTACGGGTCACGTGGCGGG	BRDN0001690157	235	224
ACTACGTGGCAACAGTCAGA	BRDN0001690158	125	94
ACTACGTTCGCGCCTTCGCC	BRDN0001690159	939	250
ACTACTATGATCAAACCAAG	BRDN0001690160	576	0
ACTACTCCATGCAAAAGGGG	BRDN0001690161	81	78
ACTACTCCGGATTTGGAAAG	BRDN0001690162	1028	1203
ACTACTCCGGCAAATACTCG	BRDN0001690163	674	1021
ACTACTCTAAAAAAGTTTCA	BRDN0001690164	894	1897
ACTACTGCGGCTCCCTCCGG	BRDN0001690165	385	0
ACTACTTTCTGTCCTCTCTG	BRDN0001690166	1035	629
ACTAGAAAAGAAGCCCGGGC	BRDN0001690167	416	29
ACTAGAAAAGGTCGAGCAGA	BRDN0001690168	405	496
ACTAGACAAACCAGGAATCT	BRDN0001690169	673	554
ACTAGAGCAATGACATAATA	BRDN0001690170	344	40
ACTAGAGGGAGGGGCTACTT	BRDN0001690171	1157	134
ACTAGAGTCAGGCTTGAGCA	BRDN0001690172	673	0
ACTAGATCTCCGGTTACTGC	BRDN0001690173	736	169
ACTAGCAGTGGTTGCGAGAT	BRDN0001690174	300	1054
ACTAGCCAACCCACAGGCGG	BRDN0001690175	696	43
ACTAGCCCGGACGCTGCCGC	BRDN0001690176	1097	133
ACTAGCGCCCTGAGCCCCGC	BRDN0001690177	155	22
ACTAGGAGCCTCGGAGTCAA	BRDN0001690178	289	0
ACTAGGAGCGACTCTTTCCC	BRDN0001690179	792	346
ACTAGGGCAGTGTGTCTGCA	BRDN0001690180	777	1016
ACTAGGGGAGCGTTCGCAAG	BRDN0001690181	837	355
ACTAGGGGTCCAGGAAGGCT	BRDN0001690182	122	130
ACTAGGTCTCCCAGAATCCA	BRDN0001690183	679	910
ACTAGTCAACAGCTGTGTGC	BRDN0001690184	1013	272
ACTAGTCAAGAACATAAACC	BRDN0001690185	820	508
ACTAGTGAAGAGGACAGTGT	BRDN0001690186	687	624
ACTAGTTGATGACGCACCCA	BRDN0001690187	865	1247
ACTATCCAATCAGGGCGCTG	BRDN0001690188	411	113
ACTATCCCTGGTGGGAAAGG	BRDN0001690189	131	0
ACTATCCGGCGCCGAGCCGG	BRDN0001690190	671	0
ACTATCGTAATCGCAGTTCC	BRDN0001690191	433	35
ACTATGACAACCTGGAGGGG	BRDN0001690192	434	26
ACTATGACGTTGAGGAGGGT	BRDN0001690193	1319	282
ACTATGAGCCTCAGACGCCG	BRDN0001690194	1061	905
ACTATGAGGAGAGTCAGGGG	BRDN0001690195	984	0
ACTATGGCGGCTCAGCCGAG	BRDN0001690196	579	592
ACTATGGCTTTCAATTGGCC	BRDN0001690197	724	689
ACTATGGTTGCTAATAAAGA	BRDN0001690198	877	221
ACTATGTAGAGCAGAAAGGC	BRDN0001690199	474	1
ACTATGTGCTAACCATAGAC	BRDN0001690200	139	0
ACTATTCCAGACATGCCTAA	BRDN0001690201	1046	461
ACTATTCCTAGTTTATGAGG	BRDN0001690202	748	417
ACTATTCTGAAAATTTGAGG	BRDN0001690203	533	183
ACTATTCTGTGCTGTCCTCT	BRDN0001690204	644	298
ACTATTGCGCACCTGGCCAG	BRDN0001690205	842	75
ACTATTTCCAATGGCCTCTT	BRDN0001690206	215	265
ACTCAAAACCAACCAGGCAC	BRDN0001690207	1295	1078
ACTCAAAGGCCGGAGTCTAA	BRDN0001690208	564	779
ACTCAACTAGTGTTTCCTGA	BRDN0001690209	740	24
ACTCAAGCGGAGGAGGGGAA	BRDN0001690210	191	1427
ACTCAATCAAAATGAGCCAC	BRDN0001690211	493	122
ACTCACACACACCGCCCCCC	BRDN0001690212	434	0
ACTCACACCGGCGTGCACGC	BRDN0001690213	894	1355
ACTCACAGAACCCAAAATTA	BRDN0001690214	702	1105
ACTCACAGCTAATCTGGGTC	BRDN0001690215	325	0
ACTCACAGGCCGACGGCGTG	BRDN0001690216	196	95
ACTCACCAAGGCACAGTGTG	BRDN0001690217	1049	766
ACTCACCAGAGTCTATTGTT	BRDN0001690218	385	224
ACTCACCCTTGGATTCTCGA	BRDN0001690219	915	500
ACTCACCGGAGCCCGGGCAC	BRDN0001690220	287	309
ACTCACGAAGAATCAAATGA	BRDN0001690221	254	251
ACTCACGACATTCCAAAGAA	BRDN0001690222	841	702
ACTCACGAGAGTGTTCTTAC	BRDN0001690223	358	49
ACTCACGCACTAGCGCTGGC	BRDN0001690224	651	668
ACTCACGCTGGAAGTCACAT	BRDN0001690225	760	229
ACTCACGCTTTGATGAAAGC	BRDN0001690226	743	1315
ACTCACGGCAGGGGTTCACT	BRDN0001690227	598	392
ACTCACGGGGCCGCTTCACC	BRDN0001690228	626	241
ACTCACGTAAAGTTCTTTCA	BRDN0001690229	881	408
ACTCACGTAGGCTAGATTCG	BRDN0001690230	771	140
ACTCACTAAACCAATTCAAC	BRDN0001690231	1058	0
ACTCACTAATGGGGGGACGC	BRDN0001690232	692	595
ACTCACTGGAGCTGAAGGGC	BRDN0001690233	720	59
ACTCACTGTCGCAGGAGGAA	BRDN0001690234	802	298
ACTCACTTCCGCCCTTACTA	BRDN0001690235	691	605
ACTCAGAAGCTCAAGCAGAT	BRDN0001690236	550	303
ACTCAGACCACGTGATTTCT	BRDN0001690237	437	580
ACTCAGACTTCTCTCCGGAG	BRDN0001690238	387	56
ACTCAGAGCCTGAGGAGGCG	BRDN0001690239	172	575
ACTCAGCAACTCAGGTGGAA	BRDN0001690240	725	347
ACTCAGCCCAACACGCGGGT	BRDN0001690241	455	622
ACTCAGCCCCTCCCCCTCAG	BRDN0001690242	957	755
ACTCAGCCCTCACCTCCAGC	BRDN0001690243	879	0
ACTCAGCCTTAGCCCTGCCC	BRDN0001690244	828	67
ACTCAGGAGTCCTATGTTGC	BRDN0001690245	397	381
ACTCAGGCACCGCAGGTAGG	BRDN0001690246	287	236
ACTCAGGCCGGGCCCATGCT	BRDN0001690247	374	262
ACTCAGGGCCTGAGGGCGGG	BRDN0001690248	325	0
ACTCAGGGCGCAGAACACTT	BRDN0001690249	698	156
ACTCAGTAACTCAGGTGGAA	BRDN0001690250	417	871
ACTCAGTGCCCTAGGAGGCA	BRDN0001690251	14	0
ACTCAGTGTCGTGGCGAGCG	BRDN0001690252	1120	1034
ACTCATAAACACATCTGCTT	BRDN0001690253	763	699
ACTCATAAGGCAGTCCCTAA	BRDN0001690254	752	97
ACTCATAGTTATCATCCACC	BRDN0001690255	785	367
ACTCATCACATACTCTTATC	BRDN0001690256	344	81
ACTCATCACGTGACTCGCTC	BRDN0001690257	699	291
ACTCATCCATTAGCATAAGC	BRDN0001690258	454	350
ACTCCAAAGCAGCAAGAGGA	BRDN0001690259	638	1305
ACTCCAACCCGCCGCGTCGG	BRDN0001690260	528	311
ACTCCAAGTCAGCCAGGCCC	BRDN0001690261	104	0
ACTCCACCCACTTAAAGAGG	BRDN0001690262	436	80
ACTCCACCCCCTGAACATCC	BRDN0001690263	1976	1029
ACTCCACCGGCTGGCGTCCG	BRDN0001690264	610	574
ACTCCACCTCTGCGCCTGTG	BRDN0001690265	846	220
ACTCCACGTGTGCTGACCCC	BRDN0001690266	1093	171
ACTCCAGATTTCCAGCAGGC	BRDN0001690267	765	1606
ACTCCAGCCCCGCTTCCGCC	BRDN0001690268	428	36
ACTCCAGCCTGAAGCCCCTC	BRDN0001690269	223	0
ACTCCAGGACGCATTTGCAC	BRDN0001690270	1329	155
ACTCCAGGGCTACCCGCGCT	BRDN0001690271	1096	389
ACTCCATCAGCACCTGTGAC	BRDN0001690272	473	203
ACTCCATGTGCCCAAACATG	BRDN0001690273	448	0
ACTCCATTAGAAGGGGGCGG	BRDN0001690274	104	0
ACTCCATTGCGACACTTAGT	BRDN0001690275	903	939
ACTCCCAACACAGGGAGGGG	BRDN0001690276	801	0
ACTCCCAACATTCCGCAGGC	BRDN0001690277	984	1081
ACTCCCAACTTCCGCGACGC	BRDN0001690278	1523	452
ACTCCCAAGCAACCAGAGTC	BRDN0001690279	679	154
ACTCCCAGAAATCCCGGGCC	BRDN0001690280	1014	1274
ACTCCCAGAGAATGTTCACT	BRDN0001690281	982	376
ACTCCCAGAGTCCACTGCAG	BRDN0001690282	964	172
ACTCCCAGCAGCCCGCCGGG	BRDN0001690283	708	121
ACTCCCAGCGTGCCGCGCGG	BRDN0001690284	496	551
ACTCCCAGGCGTTATGGGAA	BRDN0001690285	1129	884
ACTCCCAGTGGGCAACGCGC	BRDN0001690286	287	46
ACTCCCATGCGGTGCCAGAG	BRDN0001690287	686	0
ACTCCCCAGCCCTCGCGGAA	BRDN0001690288	639	343
ACTCCCCAGGCCCGGCACTG	BRDN0001690289	420	561
ACTCCCCCCTCCCCAACCCT	BRDN0001690290	275	129
ACTCCCCCTCCCGCCAAATC	BRDN0001690291	513	0
ACTCCCCCTTCACTCCTCCC	BRDN0001690292	561	156
ACTCCCCGATGCTCCAGAGC	BRDN0001690293	1403	864
ACTCCCCGCGCCGGTTGACG	BRDN0001690294	841	289
ACTCCCCGGAGCCTGTATGA	BRDN0001690295	724	565
ACTCCCGCCCAGGTTGCCGG	BRDN0001690296	211	242
ACTCCCGCGCATAACTGACA	BRDN0001690297	736	1665
ACTCCCGCGGAGCTGGCGGG	BRDN0001690298	494	507
ACTCCCGCTACGGCCGCGGC	BRDN0001690299	500	601
ACTCCCGGCCAGCGGCCGCG	BRDN0001690300	212	0
ACTCCCGGCCTGCCTCGCGC	BRDN0001690301	656	246
ACTCCCGGCGTGCCCCTGGG	BRDN0001690302	857	0
ACTCCCGGCGTTTGCGCAAG	BRDN0001690303	377	683
ACTCCCTAGTGAGATGAACC	BRDN0001690304	80	28
ACTCCCTCACCGCGGCTGCG	BRDN0001690305	1144	245
ACTCCCTGAGGCCGGGAGGA	BRDN0001690306	363	198
ACTCCCTGATGAATTGAGCC	BRDN0001690307	315	0
ACTCCCTGGGCTTGCGGGCG	BRDN0001690308	541	173
ACTCCCTGGTCCAGGCGAGC	BRDN0001690309	755	164
ACTCCCTGTGCCCCCAGCGG	BRDN0001690310	347	125
ACTCCCTTCAGCTGAGGGCA	BRDN0001690311	511	64
ACTCCCTTTCCCGGCATGCC	BRDN0001690312	616	17
ACTCCCTTTGCGATTGTCAA	BRDN0001690313	639	962
ACTCCGAGGTTGACGGCAGA	BRDN0001690314	915	743
ACTCCGCCCCTCTTGGAATG	BRDN0001690315	883	690
ACTCCGCGAAGCAAAACCTA	BRDN0001690316	145	122
ACTCCGCGCTTCCCGCCTAG	BRDN0001690317	700	154
ACTCCGCGGAAGGAGGCCGG	BRDN0001690318	763	0
ACTCCGCGGCTCTTAGAGGG	BRDN0001690319	88	0
ACTCCGGAGACTGAGCCATG	BRDN0001690320	680	0
ACTCCGGCAGGTGGATCCCA	BRDN0001690321	742	1142
ACTCCGGGATTTCGCGGCAG	BRDN0001690322	132	30
ACTCCGGGCTTCGCCGGAGG	BRDN0001690323	415	640
ACTCCGGGTACTGCGGAGGA	BRDN0001690324	211	364
ACTCCGTGCGCAGGCGCAGT	BRDN0001690325	976	239
ACTCCGTGCGCTGCATCGCT	BRDN0001690326	546	612
ACTCCGTTACCCAGCGAGCG	BRDN0001690327	367	170
ACTCCTACGAAAGCAATCAC	BRDN0001690328	770	83
ACTCCTATTGGCTCAAGGCA	BRDN0001690329	542	116
ACTCCTATTGTTAGAGCCGA	BRDN0001690330	562	87
ACTCCTCCACCTGGGAGAGT	BRDN0001690331	169	908
ACTCCTCCGTGCTCCCCCCG	BRDN0001690332	1086	217
ACTCCTCCTGAAGCTAAGCC	BRDN0001690333	974	724
ACTCCTCTCCCTGAGGAGAG	BRDN0001690334	368	41
ACTCCTGATAAACGAGGTAG	BRDN0001690335	633	0
ACTCCTGCCCAGCTGGAGCC	BRDN0001690336	314	630
ACTCCTTCACCGTAAGCGCC	BRDN0001690337	1105	1185
ACTCCTTCGCCAAAGGACAG	BRDN0001690338	450	26
ACTCCTTGACCCAGAAGGTG	BRDN0001690339	681	0
ACTCGAAATCACCTATGGTA	BRDN0001690340	560	627
ACTCGAAGCTGGGCCACTGG	BRDN0001690341	1403	1039
ACTCGAATTGAAAGCCTGAA	BRDN0001690342	969	610
ACTCGACCCAGAACGCCTCT	BRDN0001690343	1131	1830
ACTCGACTGGACTGGGTGAG	BRDN0001690344	1408	1124
ACTCGAGGGAGTTCCGGGTC	BRDN0001690345	542	80
ACTCGATATCAGCCAATCTA	BRDN0001690346	770	580
ACTCGCAGGGCCTGGCTCAA	BRDN0001690347	129	115
ACTCGCCACACTCGAGCCAC	BRDN0001690348	537	40
ACTCGCCCGCCCCGGGTGAG	BRDN0001690349	322	551
ACTCGCCCTGAGGTGGAAGG	BRDN0001690350	683	0
ACTCGCGTCACTTCCGGCAG	BRDN0001690351	845	493
ACTCGCGTTCCGCCCACACA	BRDN0001690352	699	1337
ACTCGCTACAAAGGAGGAGG	BRDN0001690353	495	30
ACTCGCTTCAGCGCTTCCAC	BRDN0001690354	772	490
ACTCGGACCCAGTGCGCTCA	BRDN0001690355	470	572
ACTCGGACGCGCAGAGGAAA	BRDN0001690356	908	0
ACTCGGAGCGGCGCGCCGAG	BRDN0001690357	304	13
ACTCGGCGCTTGCCGGCTGC	BRDN0001690358	579	279
ACTCGGCTGCTTCCGGCGCT	BRDN0001690359	720	52
ACTCGGGAGGAGCAGAGCGC	BRDN0001690360	1179	550
ACTCGGGCTGCCCGAAAACC	BRDN0001690361	46	0
ACTCGGGTTAGGGAACTAAC	BRDN0001690362	233	0
ACTCGGTCCGCCACCCCTCA	BRDN0001690363	370	529
ACTCGTAAAGTGCATGCTAG	BRDN0001690364	572	362
ACTCGTACCACGCGGTTGCT	BRDN0001690365	563	356
ACTCGTCGGCTCCGGGGGGC	BRDN0001690366	470	155
ACTCGTTACCGCCGAGTGGC	BRDN0001690367	589	295
ACTCGTTCGCAGACCCTCCC	BRDN0001690368	845	269
ACTCGTTTCGCAACAAGCCC	BRDN0001690369	597	78
ACTCTAAAAATCAGGGCTTG	BRDN0001690370	829	47
ACTCTACTTCCGCGGTCGGC	BRDN0001690371	248	48
ACTCTAGAGAGCAGGCGAGT	BRDN0001690372	471	613
ACTCTAGCCCGCTCCCGCGG	BRDN0001690373	752	994
ACTCTAGGCCCTTTGAATCC	BRDN0001690374	582	0
ACTCTAGTCTCGAAGGACCT	BRDN0001690375	1472	256
ACTCTATGCTGTGTACAAGA	BRDN0001690376	679	137
ACTCTATTTGCCCAGCCCCA	BRDN0001690377	810	207
ACTCTCACGCACTCGCTCAC	BRDN0001690378	852	279
ACTCTCAGCCTTGGGGACGC	BRDN0001690379	1061	591
ACTCTCAGGAATCATTTACT	BRDN0001690380	812	115
ACTCTCATGCTAACTGAAAG	BRDN0001690381	402	670
ACTCTCCCGACCACTATCTC	BRDN0001690382	709	295
ACTCTCCTTGTGGTTGGCTG	BRDN0001690383	1071	535
ACTCTCTACGAGTCGCCACT	BRDN0001690384	458	949
ACTCTCTCCAGTGTCCTTTG	BRDN0001690385	638	774
ACTCTCTCCCAGAAGGAGAT	BRDN0001690386	409	208
ACTCTCTCCTTGGCCCGTGT	BRDN0001690387	1088	376
ACTCTCTGAACTGCATCCCC	BRDN0001690388	930	1971
ACTCTCTTAGTATTAATTGG	BRDN0001690389	474	591
ACTCTGAGCGGGCGTTCTGT	BRDN0001690390	430	94
ACTCTGAGTCTGGCCTACCC	BRDN0001690391	567	48
ACTCTGATGAGAATTAAGGG	BRDN0001690392	455	164
ACTCTGGATAGCCGCCGGGG	BRDN0001690393	683	320
ACTCTGGATCCCCAAGACTC	BRDN0001690394	880	1602
ACTCTGGCCAATAGCCCTGC	BRDN0001690395	609	275
ACTCTGGCGGGGGCGGGGCA	BRDN0001690396	480	788
ACTCTGGCTCGCACCCCTTG	BRDN0001690397	900	484
ACTCTGGGCTCTATGAGCAA	BRDN0001690398	860	0
ACTCTGTACTCTGGCGGGGG	BRDN0001690399	773	374
ACTCTGTGATTCGCCAGCGC	BRDN0001690400	345	239
ACTCTTAAAGAACTGAGAGT	BRDN0001690401	433	1
ACTCTTACAGAGACCCAATG	BRDN0001690402	417	224
ACTCTTAGGGCAGGCTTGGA	BRDN0001690403	1186	465
ACTCTTATATTGATAGAATG	BRDN0001690404	296	657
ACTCTTCACGCACGCGAAGT	BRDN0001690405	257	0
ACTCTTCCTTCAACTTTCCT	BRDN0001690406	768	390
ACTCTTCGTCAGAGAGAGGA	BRDN0001690407	402	0
ACTCTTCTGCTCCAAGAGTT	BRDN0001690408	906	1108
ACTCTTCTGTGCCTGCTTAG	BRDN0001690409	1095	1508
ACTCTTGCGCAAGGGAGAGG	BRDN0001690410	128	0
ACTCTTGGAGAGAGAGCGCG	BRDN0001690411	553	536
ACTCTTTGCCTTCGAACAGC	BRDN0001690412	1380	264
ACTGAAAGACCAGGAAAGGC	BRDN0001690413	392	75
ACTGAAAGCTCCTAAAGACA	BRDN0001690414	675	610
ACTGAACCCAGGCCCAGAGC	BRDN0001690415	543	1172
ACTGAACTGAGCGGGCGCCG	BRDN0001690416	513	113
ACTGAAGAAGAGAGCAAGGT	BRDN0001690417	732	746
ACTGACAAGGCGGCGCGGGC	BRDN0001690418	516	335
ACTGACAGCGCGGCCGGGGA	BRDN0001690419	409	1328
ACTGACAGCTGGGCCAGTCA	BRDN0001690420	400	802
ACTGACCAAATACAGTGGGA	BRDN0001690421	783	470
ACTGACCTGCTGGAGCTGGC	BRDN0001690422	1359	154
ACTGACGCGGAAGCGGGCAA	BRDN0001690423	603	786
ACTGACTCAGCTGCAGAGGG	BRDN0001690424	404	1343
ACTGAGAAAATAAACAACCT	BRDN0001690425	409	288
ACTGAGAACCTGAAAGAAGT	BRDN0001690426	368	0
ACTGAGAATTGCATTCCACT	BRDN0001690427	589	466
ACTGAGAGACACAAAGCTAA	BRDN0001690428	1169	660
ACTGAGAGCATAGGGTGGGC	BRDN0001690429	934	1612
ACTGAGAGGGGGCGCGCCCC	BRDN0001690430	352	238
ACTGAGCAACAGTAACTTGC	BRDN0001690431	490	105
ACTGAGCACATGAATGGGGA	BRDN0001690432	971	472
ACTGAGCATGCCCGGTGAAG	BRDN0001690433	533	27
ACTGAGCCTCTGAGAAAAGA	BRDN0001690434	498	153
ACTGAGCCTGGCCCGACGCA	BRDN0001690435	229	32
ACTGAGCGCGAGCAGGGCCT	BRDN0001690436	304	24
ACTGAGCGTCACTCCCTCGC	BRDN0001690437	254	39
ACTGAGCGTCAGCGTTGGGG	BRDN0001690438	386	272
ACTGAGCGTGCAAGTAGCAA	BRDN0001690439	746	751
ACTGAGCTATCCTTCAAGGC	BRDN0001690440	269	641
ACTGAGCTATGTGTCAATGA	BRDN0001690441	506	0
ACTGAGGACCGTATTGGGGA	BRDN0001690442	714	676
ACTGAGGCGCAGAGAGCGGG	BRDN0001690443	65	0
ACTGAGGGTCCGGGCAGCGA	BRDN0001690444	768	1110
ACTGAGGTTAATAGCACCCA	BRDN0001690445	541	129
ACTGAGTAGAGCTCAACGCC	BRDN0001690446	273	138
ACTGAGTCCCGCCTCGCCCG	BRDN0001690447	837	522
ACTGATACCCATGTGCTCTT	BRDN0001690448	667	251
ACTGATAGAGAAGACAAGTA	BRDN0001690449	630	736
ACTGATAGGGAGGGACCTGG	BRDN0001690450	663	324
ACTGATTATTGGTCTACCTC	BRDN0001690451	939	298
ACTGATTCATGTTCAGTGCC	BRDN0001690452	958	90
ACTGATTGGCCGAGGCACGC	BRDN0001690453	830	789
ACTGATTGGTCGCCCGGACG	BRDN0001690454	584	166
ACTGATTTAAGTGGTGTCAT	BRDN0001690455	313	242
ACTGCAAACCAATAGGCAGC	BRDN0001690456	532	159
ACTGCAAACTGCAGTCTCCC	BRDN0001690457	459	112
ACTGCAACAATAGGAGGGAC	BRDN0001690458	655	1679
ACTGCACAACAGGTTCGAGC	BRDN0001690459	774	915
ACTGCACATCTGTGGAGGGT	BRDN0001690460	376	0
ACTGCACCAACCTGCAGGCG	BRDN0001690461	344	193
ACTGCACTTAACGCTCTTGT	BRDN0001690462	828	126
ACTGCAGAGCCCCACCAGCG	BRDN0001690463	455	194
ACTGCAGCACCGCGGCCCTC	BRDN0001690464	147	0
ACTGCAGCGGGGTCCGCCCA	BRDN0001690465	474	1032
ACTGCATGGAATCTTTCATA	BRDN0001690466	850	582
ACTGCCACCTAGGTGGCAGG	BRDN0001690467	241	32
ACTGCCACGCCTACTCTTGT	BRDN0001690468	919	35
ACTGCCACTACCTGTTGCCA	BRDN0001690469	356	22
ACTGCCAGCCGCCGGCTCGG	BRDN0001690470	324	929
ACTGCCCATTGGCCGCCGCG	BRDN0001690471	681	341
ACTGCCCCAACTGCCAGCCT	BRDN0001690472	854	1338
ACTGCCCCTGTGATAAACTG	BRDN0001690473	776	577
ACTGCCCGCCCCGCCTGGTA	BRDN0001690474	394	56
ACTGCCGAGCCATTAGCTGC	BRDN0001690475	689	196
ACTGCCGCGCCTCGTGTGCA	BRDN0001690476	268	171
ACTGCCGCGCTGCGAGCAAC	BRDN0001690477	712	291
ACTGCCGCTCCTCACACACT	BRDN0001690478	1523	655
ACTGCCGCTCTCGTAAGGCT	BRDN0001690479	520	560
ACTGCCGGTTCCCCTCTGAG	BRDN0001690480	308	438
ACTGCCGTTCCCAAACGTAT	BRDN0001690481	825	434
ACTGCCTAGTTCACGCGCAC	BRDN0001690482	505	0
ACTGCCTCCTCGGGGCGCCA	BRDN0001690483	388	197
ACTGCCTGGGCTGGACCCGC	BRDN0001690484	774	2675
ACTGCGAACCTGTCAATCAC	BRDN0001690485	806	219
ACTGCGCAGCGCGCGGGACC	BRDN0001690486	688	187
ACTGCGCCTCGGCGCCGGCG	BRDN0001690487	482	132
ACTGCGCCTGCGCATAGTCT	BRDN0001690488	638	665
ACTGCGCGCAGTGGCTGAGG	BRDN0001690489	532	181
ACTGCGCGCAGTTTGTCAAA	BRDN0001690490	755	312
ACTGCGCGTGCGCGCTCCGG	BRDN0001690491	353	288
ACTGCGGAATTCCGAGCGCG	BRDN0001690492	222	20
ACTGCGGGACAGAGCTAGGT	BRDN0001690493	592	886
ACTGCGGGCACCGGTCGGGG	BRDN0001690494	631	162
ACTGCGGGCTAGGCAGGCTG	BRDN0001690495	635	276
ACTGCGGGCTCAAGACTTAG	BRDN0001690496	941	2130
ACTGCGTGGGAGGGAGTCCT	BRDN0001690497	729	848
ACTGCTAAACTGCGAAGTCG	BRDN0001690498	152	0
ACTGCTAAGCGTTTGCGGAC	BRDN0001690499	529	91
ACTGCTATGCAAAATTGCAC	BRDN0001690500	973	682
ACTGCTCCCGGTCGCCCCTC	BRDN0001690501	406	259
ACTGCTCTCTAACGAAGTGC	BRDN0001690502	757	127
ACTGCTCTGATTGGCCCGGA	BRDN0001690503	866	487
ACTGCTCTGCCCGGAGGACC	BRDN0001690504	450	1075
ACTGCTCTGTGTGTACCCCA	BRDN0001690505	662	497
ACTGCTGAAGGCAGCCTGGA	BRDN0001690506	543	205
ACTGCTGACCAATCGGAGGG	BRDN0001690507	552	74
ACTGCTGCGAGGAGGAAAAT	BRDN0001690508	567	856
ACTGCTGCTGTCTTCTAAAT	BRDN0001690509	731	471
ACTGCTGGCGAAGTGACGTG	BRDN0001690510	402	234
ACTGCTGGTCCTTTAACAGG	BRDN0001690511	399	0
ACTGGAAAACAGGAGGGAGG	BRDN0001690512	577	224
ACTGGAAACTCCGAAAGGCC	BRDN0001690513	279	75
ACTGGAAATTATTCCTTGTG	BRDN0001690514	693	89
ACTGGAAGGGAGGTGGAAAG	BRDN0001690515	600	1638
ACTGGAATAAAGCAAAAAAA	BRDN0001690516	152	79
ACTGGAATACAACTGGGGAA	BRDN0001690517	994	242
ACTGGACCCATTTCCTACCT	BRDN0001690518	1060	729
ACTGGACCCGCAGATTGGGC	BRDN0001690519	395	185
ACTGGACGGCGGTTACGGGG	BRDN0001690520	1444	161
ACTGGAGAGGCAGAATCATG	BRDN0001690521	405	194
ACTGGAGGACGTTGTTGAGG	BRDN0001690522	1819	513
ACTGGAGGCCACTTGGTTGC	BRDN0001690523	629	295
ACTGGAGTCATGTGACCCGC	BRDN0001690524	717	911
ACTGGATCGCCTCGGAGCCT	BRDN0001690525	1465	1786
ACTGGATGAATGCCTCCCTC	BRDN0001690526	324	0
ACTGGATGATCGAGACTAAC	BRDN0001690527	326	303
ACTGGATTCAAGGTGACAGA	BRDN0001690528	821	1200
ACTGGATTCAGGTTGCAGTC	BRDN0001690529	440	2051
ACTGGCAGACGGGAGGAGGC	BRDN0001690530	661	154
ACTGGCAGATATTTGGGCTG	BRDN0001690531	1104	593
ACTGGCAGTGGTTTACATCC	BRDN0001690532	617	1531
ACTGGCAGTTCATTGAGAAA	BRDN0001690533	241	0
ACTGGCCACGGCTGAGTGAA	BRDN0001690534	314	171
ACTGGCCAGGAATAGCTCCT	BRDN0001690535	554	625
ACTGGCCCTTCGCAAGCACC	BRDN0001690536	630	966
ACTGGCCTGGAGATTAGGGC	BRDN0001690537	551	0
ACTGGCGAACCGAGAGCAGC	BRDN0001690538	18	0
ACTGGCGACCAGAAGGGACA	BRDN0001690539	378	263
ACTGGCGCGGGACGCGAGGG	BRDN0001690540	301	110
ACTGGCGGGGCGGGCGCCGA	BRDN0001690541	469	1820
ACTGGCTAGCGGTTGGAGGA	BRDN0001690542	485	829
ACTGGCTCAGTTTCCCCCTG	BRDN0001690543	695	285
ACTGGCTGCGTTGGGACGCG	BRDN0001690544	917	1119
ACTGGCTGGGCGGCGCTTAA	BRDN0001690545	291	53
ACTGGCTGTAGGTAGAGCTG	BRDN0001690546	523	351
ACTGGCTGTTTATAAGGGGG	BRDN0001690547	397	0
ACTGGCTTCGTCCTCTGCTA	BRDN0001690548	530	542
ACTGGGAAATTGGCGCTGTT	BRDN0001690549	512	10
ACTGGGACTATCCTAACTGG	BRDN0001690550	358	1217
ACTGGGACTGGGGAAAACAG	BRDN0001690551	994	838
ACTGGGAGAGATGGGCTAAC	BRDN0001690552	1105	387
ACTGGGAGTCATTCTGTCAA	BRDN0001690553	792	1258
ACTGGGAGTTAGGTAGGCTT	BRDN0001690554	1268	1056
ACTGGGATGGCCTCGATGAG	BRDN0001690555	586	651
ACTGGGCACCTCCGGAAGAC	BRDN0001690556	872	4154
ACTGGGCAGTCGGCGGGAAA	BRDN0001690557	304	88
ACTGGGCATTTCTCCGAGCC	BRDN0001690558	471	279
ACTGGGCCACGCCGGATAGC	BRDN0001690559	1106	1081
ACTGGGCCAGCTCAAGGAGA	BRDN0001690560	999	0
ACTGGGCCGACCAATCAGCG	BRDN0001690561	341	0
ACTGGGCGGGGACTGGAGGA	BRDN0001690562	933	650
ACTGGGCGGGGCCTGTACCT	BRDN0001690563	591	55
ACTGGGCTTCGGAAAACCAA	BRDN0001690564	606	1110
ACTGGGGATCGAACGGATGT	BRDN0001690565	647	50
ACTGGGGCCCTGACCTCGCC	BRDN0001690566	291	194
ACTGGGGCGAAGCCTGGATG	BRDN0001690567	948	68
ACTGGGGGCGTTCCTTCCGC	BRDN0001690568	402	155
ACTGGGTCCCTGGGATGCGA	BRDN0001690569	1533	1227
ACTGGGTGCACACATGAGTG	BRDN0001690570	269	0
ACTGGGTGGCGCTGCCCGCT	BRDN0001690571	476	198
ACTGGGTTAGAGGTATCACG	BRDN0001690572	210	0
ACTGGTCCGGGGAGTGGACG	BRDN0001690573	1020	1217
ACTGGTGATTGGTCGGTGGG	BRDN0001690574	921	874
ACTGGTGCAAAGTGGAAGGG	BRDN0001690575	538	123
ACTGGTGCAGCTGCGCCGCA	BRDN0001690576	478	546
ACTGGTGGGGTAGCCCAAGA	BRDN0001690577	484	408
ACTGGTTATGTGAAAGGAGG	BRDN0001690578	332	446
ACTGGTTCCGCGCAGACTCT	BRDN0001690579	490	848
ACTGGTTCGTCCCGGCTACT	BRDN0001690580	237	103
ACTGGTTGTGCAAACACCTA	BRDN0001690581	397	309
ACTGGTTTAAATTACCCACT	BRDN0001690582	238	0
ACTGTAAAAGATGTAAAGAG	BRDN0001690583	185	0
ACTGTAAGGGTCCTCTTTGC	BRDN0001690584	1212	131
ACTGTAATTTAAGACAGAAT	BRDN0001690585	222	0
ACTGTACGAAATACCTGCTT	BRDN0001690586	361	406
ACTGTATGAATCTAGGAGTC	BRDN0001690587	458	176
ACTGTCAATCAGACTTAATG	BRDN0001690588	452	704
ACTGTCATCAGTGGCTAAAC	BRDN0001690589	382	26
ACTGTCATTGAGTAGCAGGA	BRDN0001690590	423	0
ACTGTCATTGGCTATTGCAA	BRDN0001690591	370	777
ACTGTCATTTACCGAAAGTC	BRDN0001690592	444	59
ACTGTCCAATCAGGGGAGTT	BRDN0001690593	929	452
ACTGTCCACCCTTTGTGGTG	BRDN0001690594	883	1970
ACTGTCCGGGAAGGGGCGCG	BRDN0001690595	918	120
ACTGTCCTGCCCCACGGCGT	BRDN0001690596	683	1212
ACTGTCGCATTTCCGCCGCT	BRDN0001690597	804	569
ACTGTCGCCATGAACAGTGT	BRDN0001690598	809	106
ACTGTCGTGTTGTAGGGGCG	BRDN0001690599	383	1287
ACTGTCTATCACCGCTTCCT	BRDN0001690600	802	208
ACTGTGAACGTTTACTCCTT	BRDN0001690601	430	3
ACTGTGACTGTGCAGGGGGT	BRDN0001690602	523	416
ACTGTGATTGGCCCAGCCTG	BRDN0001690603	949	1140
ACTGTGCACGTGCCTGGGGC	BRDN0001690604	895	507
ACTGTGCAGCTGCATGTGCG	BRDN0001690605	917	118
ACTGTGCCTTCTATGTCTAG	BRDN0001690606	592	642
ACTGTGCGCCGAGCGTGCCG	BRDN0001690607	324	233
ACTGTGGCAACGGCCTGCGC	BRDN0001690608	308	524
ACTGTGGCACTGGACGCGCG	BRDN0001690609	783	1205
ACTGTGGGAGTGGCTTGGGC	BRDN0001690610	877	1667
ACTGTGGGCGTGGCGCGCGG	BRDN0001690611	523	1021
ACTGTGGGTATCAGTGGTGG	BRDN0001690612	541	134
ACTGTGGTATATTCCTACAG	BRDN0001690613	91	0
ACTGTTAACGTCAATGGGAA	BRDN0001690614	1183	370
ACTGTTCTCTAAATGTCTCT	BRDN0001690615	788	906
ACTGTTGCAGCGGGAGCGTG	BRDN0001690616	582	0
ACTGTTGCATTGGGGATTAA	BRDN0001690617	746	534
ACTGTTGCCGCGCCAACTGC	BRDN0001690618	619	20
ACTTAAAAATTTACACATAG	BRDN0001690619	124	0
ACTTAAAGTATACTGACACA	BRDN0001690620	144	166
ACTTAAATCACAATCTCTGT	BRDN0001690621	422	0
ACTTAACAGAGGGGGAGAAA	BRDN0001690622	265	220
ACTTAACCGAGGGGGAGAAA	BRDN0001690623	391	0
ACTTAACCTCAAAAATAATG	BRDN0001690624	497	496
ACTTAAGCATAGCGCAGGTC	BRDN0001690625	335	62
ACTTAAGTTCAAGTATCTTG	BRDN0001690626	639	63
ACTTAATGTATCACTTCTAT	BRDN0001690627	399	218
ACTTACACATTAAAAATTGA	BRDN0001690628	541	1081
ACTTACCGCCTTGCAACACC	BRDN0001690629	727	254
ACTTACTAGTTTCCATGCCC	BRDN0001690630	1440	480
ACTTACTGGCGATTCACAGG	BRDN0001690631	276	0
ACTTAGACACTTCCAGCTGG	BRDN0001690632	579	392
ACTTAGAGAGGAGGATGCTC	BRDN0001690633	698	813
ACTTAGGTCTCGCGATACTT	BRDN0001690634	674	162
ACTTAGTCAAAAGCTTCACT	BRDN0001690635	829	490
ACTTAGTGTGATTTAAGGAA	BRDN0001690636	475	0
ACTTATAAGATCCATTCTAT	BRDN0001690637	466	0
ACTTATCCAATCAAATCCCC	BRDN0001690638	986	1070
ACTTATCCATTAGCATGCCA	BRDN0001690639	239	0
ACTTATCGCAGACCCCGCCT	BRDN0001690640	743	678
ACTTATCTAACCACAGACAA	BRDN0001690641	671	28
ACTTATCTCTCATTTCAAAG	BRDN0001690642	854	1304
ACTTCAACAGAAACGTGCCA	BRDN0001690643	744	273
ACTTCACAAGCATTCTGCCC	BRDN0001690644	1247	184
ACTTCACACGCTGACATTCC	BRDN0001690645	842	2096
ACTTCACCTCCGAGGCGGCA	BRDN0001690646	758	39
ACTTCAGAAACGTGAGGTGC	BRDN0001690647	695	512
ACTTCAGATTTCAAGCATCA	BRDN0001690648	1108	2289
ACTTCAGTTCGGCGTAGTCA	BRDN0001690649	417	180
ACTTCATCCCCTTACACACT	BRDN0001690650	1311	2150
ACTTCCAAATGAGAGATGTA	BRDN0001690651	476	43
ACTTCCAGCTTCCGCAGGCT	BRDN0001690652	448	0
ACTTCCCACTTCTTAGGTTG	BRDN0001690653	804	1972
ACTTCCCAGGGGGTAGCGCG	BRDN0001690654	635	124
ACTTCCCCACTTCCTTCACT	BRDN0001690655	1552	593
ACTTCCCCTTTGTTCCAGGG	BRDN0001690656	913	284
ACTTCCCGAGCGAGAGCCGC	BRDN0001690657	710	382
ACTTCCCGTCTTGTCGCTGC	BRDN0001690658	692	718
ACTTCCGAATTTAATACAAT	BRDN0001690659	543	564
ACTTCCGCCCTCAAGCAGCC	BRDN0001690660	946	591
ACTTCCGCTCAGAGCTACGG	BRDN0001690661	564	262
ACTTCCGCTCCAAACAAAGA	BRDN0001690662	397	263
ACTTCCGCTGCCAACTACAA	BRDN0001690663	538	371
ACTTCCGGCAAGAACGCCCC	BRDN0001690664	1063	106
ACTTCCGGCCACGGGAGCTG	BRDN0001690665	382	124
ACTTCCGGCTAGCGAAGAGA	BRDN0001690666	557	581
ACTTCCGGCTATCGAGTCGC	BRDN0001690667	747	27
ACTTCCGGGGCGGGTGTGTG	BRDN0001690668	943	1413
ACTTCCGGGTGGGTGATCCC	BRDN0001690669	521	176
ACTTCCGGTCTGTGCCTCCG	BRDN0001690670	317	761
ACTTCCGTTTCGGTCCAGCC	BRDN0001690671	771	709
ACTTCCTAGGATCTGGAATC	BRDN0001690672	444	407
ACTTCCTATTAAATCTATTC	BRDN0001690673	491	120
ACTTCCTCCCATTGTCCCCC	BRDN0001690674	829	46
ACTTCCTCCTGCTTCTCAAC	BRDN0001690675	112	0
ACTTCCTCTGGCCTCTCCTG	BRDN0001690676	810	2075
ACTTCCTCTTGAACTAAGGG	BRDN0001690677	530	181
ACTTCCTCTTGAATTGAGGG	BRDN0001690678	430	136
ACTTCCTCTTTCCAGACCAC	BRDN0001690679	983	1488
ACTTCCTGAACGTTCTCATA	BRDN0001690680	510	0
ACTTCCTGGTGAAAAGCAAC	BRDN0001690681	894	2982
ACTTCCTGTGGGCGCGCCTG	BRDN0001690682	1042	1121
ACTTCCTGTTTATCACTTCC	BRDN0001690683	791	2836
ACTTCCTTCTCATTGGACAG	BRDN0001690684	602	1257
ACTTCCTTTCCATACAGCAC	BRDN0001690685	375	559
ACTTCGACCACAAGGGGGCA	BRDN0001690686	588	973
ACTTCGCAGGCGGCGCCGAC	BRDN0001690687	706	745
ACTTCGCAGGGGGAATGACC	BRDN0001690688	1107	794
ACTTCGCCTCCTTCTCTCGC	BRDN0001690689	384	113
ACTTCGCTCCCGGAACCCTC	BRDN0001690690	857	411
ACTTCGGCAATAGTCGAGAA	BRDN0001690691	446	0
ACTTCGGCCTATCGCAGCTG	BRDN0001690692	720	35
ACTTCGTAGGCTGAGCGGGC	BRDN0001690693	735	235
ACTTCTAACAACCCATTCTG	BRDN0001690694	419	0
ACTTCTCAAGCTCATGGGCG	BRDN0001690695	825	391
ACTTCTCCACGTACGAATTG	BRDN0001690696	857	213
ACTTCTCTGAAAACAACAGA	BRDN0001690697	551	127
ACTTCTCTGGGATTAAGAAG	BRDN0001690698	602	76
ACTTCTCTTAAAACACCGAA	BRDN0001690699	515	344
ACTTCTGCACCTCCCGGAAG	BRDN0001690700	452	134
ACTTCTGCAGCGCTGCTGGT	BRDN0001690701	836	744
ACTTCTGGACTTTATCAGTT	BRDN0001690702	931	170
ACTTCTGGGACAATTAGATC	BRDN0001690703	912	860
ACTTCTGTGATTAGGCTAGC	BRDN0001690704	965	16
ACTTCTTCTGACTTCGCTGC	BRDN0001690705	897	165
ACTTGAAATCCCGGCAAGCT	BRDN0001690706	698	221
ACTTGAAATTGCCCCAGTAA	BRDN0001690707	1276	279
ACTTGAACAGTCATTCCTAA	BRDN0001690708	427	359
ACTTGAACGCATGCGCAGGC	BRDN0001690709	923	162
ACTTGACCCTGGTGCCCCCA	BRDN0001690710	348	0
ACTTGACTGAGCTGCAGAAC	BRDN0001690711	1288	120
ACTTGAGCGGAGGAGGTCGG	BRDN0001690712	580	0
ACTTGAGTGAAGAGGTCTAT	BRDN0001690713	1070	0
ACTTGATTAGACACAAAATG	BRDN0001690714	929	1239
ACTTGCACCTACGGAGAGCT	BRDN0001690715	338	0
ACTTGCATGCGAGCGGGACC	BRDN0001690716	982	185
ACTTGCGCAGCAGGCGACGC	BRDN0001690717	377	0
ACTTGCTTCTGGACCCGGGT	BRDN0001690718	534	1434
ACTTGGAAGGGACCCAGTAA	BRDN0001690719	813	707
ACTTGGAGTGCAACCAGGCC	BRDN0001690720	1561	527
ACTTGGATTATGGTGACATG	BRDN0001690721	1056	129
ACTTGGCCTTGACACGGACG	BRDN0001690722	935	968
ACTTGGCGGGAGCTATGTGG	BRDN0001690723	703	605
ACTTGGGCAGATTAGCCCCT	BRDN0001690724	548	1612
ACTTGGGTGGAGGCAGCCGC	BRDN0001690725	680	152
ACTTGTAGGACCCCGGGACC	BRDN0001690726	1302	227
ACTTGTAGTCCGCCTGGGGG	BRDN0001690727	903	461
ACTTGTCCTGGGACCCGCGG	BRDN0001690728	1009	491
ACTTGTCTTCATGTCTGCCA	BRDN0001690729	990	964
ACTTGTTGGCAACTCAGCGA	BRDN0001690730	496	545
ACTTTAGAACTTCTTACTTT	BRDN0001690731	542	678
ACTTTAGAGTGGATTTATGT	BRDN0001690732	585	1103
ACTTTAGGAAAATGAGCTGC	BRDN0001690733	578	66
ACTTTAGTGATTGTATTAGA	BRDN0001690734	412	225
ACTTTATGCACAAGTCCAAT	BRDN0001690735	359	260
ACTTTATTCCACATAAACAA	BRDN0001690736	512	719
ACTTTCACTAGGGCGAAGGC	BRDN0001690737	222	0
ACTTTCACTGAAGGAGGCGG	BRDN0001690738	831	12
ACTTTCACTGTAGTTCACCA	BRDN0001690739	445	817
ACTTTCAGAGGGCAATCTCT	BRDN0001690740	742	0
ACTTTCAGATGCGGCGGCGG	BRDN0001690741	522	85
ACTTTCCACATGAACCTCAC	BRDN0001690742	395	0
ACTTTCCCGTAACTCCGCGG	BRDN0001690743	806	22
ACTTTCCCTTAGGAAGGAGG	BRDN0001690744	739	0
ACTTTCCGGTAGCGGTGCCA	BRDN0001690745	488	89
ACTTTCCGTGGGTGGGAACA	BRDN0001690746	718	71
ACTTTCCTGCAAACTAGCGG	BRDN0001690747	533	101
ACTTTCTCAGTCCAGCCCAT	BRDN0001690748	578	73
ACTTTCTCCAGTCTCGGTTC	BRDN0001690749	1011	104
ACTTTGCAGCCAATCATCTT	BRDN0001690750	560	837
ACTTTGCAGGCTAAAACACG	BRDN0001690751	427	623
ACTTTGCATCTCGGTTGGAC	BRDN0001690752	393	327
ACTTTGCGCGGAGGTAGGAG	BRDN0001690753	680	515
ACTTTGGACAGAGGAAAGGT	BRDN0001690754	699	89
ACTTTGTACTTTGGCCCGGC	BRDN0001690755	531	1190
ACTTTGTGCTGAGGGCTGAT	BRDN0001690756	1142	554
AGAAAAAAAGCTTTGAGAAA	BRDN0001690757	536	532
AGAAAAAAATTACATCTAGG	BRDN0001690758	369	0
AGAAAAAACGAGAGGTATTA	BRDN0001690759	486	496
AGAAAAAAGATGCGGGGGGC	BRDN0001690760	644	1251
AGAAAAAAGTAGTAAATCCT	BRDN0001690761	713	1448
AGAAAAAATGCCTCACAAAC	BRDN0001690762	728	1165
AGAAAAACAAAACGGTTATC	BRDN0001690763	721	745
AGAAAAAGAACTGGCTGTGC	BRDN0001690764	459	235
AGAAAAAGCTCGCAGGTGGA	BRDN0001690765	628	416
AGAAAAATGCAGGGTGCCCT	BRDN0001690766	382	128
AGAAAACAACTATACCCGTC	BRDN0001690767	618	108
AGAAAACGCCTGCAGACCAG	BRDN0001690768	425	0
AGAAAAGCAAGAGAGCGCGC	BRDN0001690769	463	174
AGAAAAGGGGGACGGTCAGC	BRDN0001690770	973	1377
AGAAAAGTCAAGCGGGAACC	BRDN0001690771	544	21
AGAAAATAATAGTGTATATA	BRDN0001690772	443	1804
AGAAAATCAGAAAGCAGAAG	BRDN0001690773	930	592
AGAAAATTTGGCTCCAGGAC	BRDN0001690774	953	475
AGAAACAAATACTAGTCAGG	BRDN0001690775	548	291
AGAAACAACCCCAGGAAGAG	BRDN0001690776	1008	739
AGAAACAAGAGGTTCAATAT	BRDN0001690777	466	260
AGAAACAGACGGCTGGAGCT	BRDN0001690778	459	194
AGAAACAGGTGAATACTTCA	BRDN0001690779	422	0
AGAAACATGTTGAGAAGTAA	BRDN0001690780	618	80
AGAAACCATCTCCTCTGGCG	BRDN0001690781	996	523
AGAAACCGAGCCCGTTGGCC	BRDN0001690782	770	1413
AGAAACCGCCGCGGAAGCCG	BRDN0001690783	372	383
AGAAACCGGAGGGCAATGGA	BRDN0001690784	569	368
AGAAACGCAATAGATAAAGC	BRDN0001690785	486	362
AGAAACGCAGACAGACGCGC	BRDN0001690786	363	117
AGAAACGCCCAGCCGGGTGT	BRDN0001690787	571	117
AGAAACGGCAGGCGCTCGCG	BRDN0001690788	632	148
AGAAACGGGAGCCTCAGTCC	BRDN0001690789	527	48
AGAAACTAAATTCCAGTAAT	BRDN0001690790	433	191
AGAAACTGGCTGTGGTCAGG	BRDN0001690791	872	825
AGAAACTTGGTTATTGAAAG	BRDN0001690792	757	340
AGAAAGACAAACCCTCATCT	BRDN0001690793	1122	1449
AGAAAGACCGCGTTTCGGTG	BRDN0001690794	773	478
AGAAAGACTTGACTCAGCCC	BRDN0001690795	1406	812
AGAAAGAGAGGCACCGGCGG	BRDN0001690796	1450	0
AGAAAGAGATTGTAAAAACT	BRDN0001690797	514	317
AGAAAGAGCAATTCCTATGG	BRDN0001690798	631	289
AGAAAGAGGGTGAGAGACTG	BRDN0001690799	720	0
AGAAAGATGAAAAGGAAAGG	BRDN0001690800	730	746
AGAAAGATGAAAGGCATGGA	BRDN0001690801	963	23
AGAAAGCAATTAAAGGGGCG	BRDN0001690802	674	222
AGAAAGCACAGCCATGGCAA	BRDN0001690803	766	35
AGAAAGCGATGACGAAGAGA	BRDN0001690804	561	51
AGAAAGCTACAAAGGCTGAT	BRDN0001690805	391	383
AGAAAGCTTGGCCCTGGAAG	BRDN0001690806	838	468
AGAAAGGAAATCACCCAGGG	BRDN0001690807	536	17
AGAAAGGAAATGCGCTGGCG	BRDN0001690808	1018	1368
AGAAAGGAACCACCTCCTTC	BRDN0001690809	1043	1591
AGAAAGGAACCTGCGAGAGA	BRDN0001690810	469	133
AGAAAGGAAGCGGCTCCGGA	BRDN0001690811	1304	3674
AGAAAGGAGCTTTACCGCTC	BRDN0001690812	669	460
AGAAAGGCTCGCAGGGAAGG	BRDN0001690813	699	138
AGAAAGGCTGGTTGTTCCCC	BRDN0001690814	1461	431
AGAAAGGGTTCTGGATTGGA	BRDN0001690815	926	448
AGAAAGTAGGTCAAAAGTGG	BRDN0001690816	846	496
AGAAAGTCCTAGTTGACTGC	BRDN0001690817	415	433
AGAAAGTGCTTCCTGTGCCG	BRDN0001690818	1482	213
AGAAAGTGGATATGAAAAGA	BRDN0001690819	604	378
AGAAAGTTATTCTAATTCTT	BRDN0001690820	352	0
AGAAATAACAGCTGGACCTA	BRDN0001690821	695	505
AGAAATAATTAACAGCTCCT	BRDN0001690822	913	1757
AGAAATAGAGGTGGAGATAT	BRDN0001690823	386	0
AGAAATAGGAAAGAAAACGC	BRDN0001690824	953	83
AGAAATAGTGTGGATAAGAT	BRDN0001690825	1012	193
AGAAATCCCAAAAGGGGCCT	BRDN0001690826	901	362
AGAAATCGCTGCCTTGAAGA	BRDN0001690827	1006	166
AGAAATCTCAGGTCCCTTGG	BRDN0001690828	1173	0
AGAAATGATTAACTCAGAAG	BRDN0001690829	667	295
AGAAATGCTCCTGCCCCGGG	BRDN0001690830	1130	256
AGAAATGGACGTTCATTAGT	BRDN0001690831	689	339
AGAAATTCCTGCCTTTGGGG	BRDN0001690832	897	144
AGAAATTCTAGTTTCCTCTC	BRDN0001690833	171	502
AGAAATTTAATCTACCCAGC	BRDN0001690834	458	130
AGAAATTTCTAAAAAGCCCA	BRDN0001690835	415	73
AGAAATTTGCCACCAAGGAT	BRDN0001690836	451	0
AGAACAAGCCGTGCTGAGCT	BRDN0001690837	969	773
AGAACAAGTACAGAGTTCAG	BRDN0001690838	607	195
AGAACACCATCTGTTCCTGA	BRDN0001690839	792	1253
AGAACACGAAATTGCTCAAG	BRDN0001690840	553	611
AGAACAGAGCAGCTGCCAAT	BRDN0001690841	806	295
AGAACAGCGACCCGTGCGCA	BRDN0001690842	687	1596
AGAACAGCGTGCGGTCTCCA	BRDN0001690843	876	1020
AGAACAGCTAAGATATTTGA	BRDN0001690844	380	545
AGAACAGCTGCTAGTGGAGA	BRDN0001690845	1160	659
AGAACAGCTTTGTCAAGCCT	BRDN0001690846	792	33
AGAACAGGGAACGGAGAGGA	BRDN0001690847	1037	904
AGAACAGGTGGTGGAACTCC	BRDN0001690848	920	575
AGAACAGTGTCAGACCTAGG	BRDN0001690849	502	150
AGAACATCGCCCCGCTTACA	BRDN0001690850	912	953
AGAACCAATCACAGACCGCA	BRDN0001690851	904	467
AGAACCACAAAGAGGGCCTG	BRDN0001690852	594	0
AGAACCAGCGACCCTAAACT	BRDN0001690853	1103	2006
AGAACCAGTCTGACAAGTCT	BRDN0001690854	838	113
AGAACCATTCCCGCTGCCGT	BRDN0001690855	1270	1615
AGAACCCCCCGCCAGGCTCT	BRDN0001690856	837	210
AGAACCCGGCCTTGCACACA	BRDN0001690857	716	206
AGAACCCGGTAGAAGTTGCC	BRDN0001690858	529	854
AGAACCCTGACTCACCCCAC	BRDN0001690859	1088	780
AGAACCGCGGCGGAGTCGGG	BRDN0001690860	311	391
AGAACCGGAAAGGCTAGCAC	BRDN0001690861	982	1262
AGAACCGGATAGAACCGGAT	BRDN0001690862	695	0
AGAACCGGTTTGGCTAGTCT	BRDN0001690863	1096	209
AGAACCTCGCTTCTTCCTCA	BRDN0001690864	1003	1392
AGAACCTGACAACTCATTCT	BRDN0001690865	874	1958
AGAACCTGGGAGAGGGCAAG	BRDN0001690866	893	1
AGAACCTTTGAAAGGTCAAA	BRDN0001690867	465	148
AGAACGCAATCTTACCAGTA	BRDN0001690868	716	107
AGAACGCGGAGTCCTGCGGA	BRDN0001690869	871	847
AGAACGCGTGGTGGCGCTGC	BRDN0001690870	990	78
AGAACGCTAAGGTCCGGGTT	BRDN0001690871	815	59
AGAACGGAGGCCCCACGCGG	BRDN0001690872	328	135
AGAACGGATCAGCATAACTT	BRDN0001690873	1012	440
AGAACGGGAGGTGGGGGTGT	BRDN0001690874	2419	873
AGAACGTCCCAACAGCAGCA	BRDN0001690875	929	1033
AGAACGTCTGTCACCGAGCA	BRDN0001690876	674	23
AGAACGTTAATAGATGGAGC	BRDN0001690877	375	0
AGAACGTTGACGTCACATCC	BRDN0001690878	635	4294
AGAACTAACCTTTAGTCACT	BRDN0001690879	559	121
AGAACTACACTTCCCATCAA	BRDN0001690880	637	520
AGAACTAGGAAGCTTTGCTC	BRDN0001690881	427	0
AGAACTAGGATAGCGAGGCC	BRDN0001690882	694	350
AGAACTCGAGGCTCAGCCTC	BRDN0001690883	582	1397
AGAACTGAGGTCAGGCCCCA	BRDN0001690884	786	851
AGAACTGGAGAGGATCTACC	BRDN0001690885	468	0
AGAACTGGATTGGTTGGGCC	BRDN0001690886	1474	1494
AGAACTGTAGCGGTGCGACC	BRDN0001690887	520	902
AGAAGAAAAGAGGGAATGAA	BRDN0001690888	387	0
AGAAGAAAGCTTGGGTGGGT	BRDN0001690889	782	347
AGAAGAAATGAAGTAAAATC	BRDN0001690890	344	2338
AGAAGAACGCTGCCGGGACT	BRDN0001690891	943	1668
AGAAGAATGTAGGCAGGAAC	BRDN0001690892	854	221
AGAAGACAGAAGGTCAGAGC	BRDN0001690893	968	25
AGAAGACAGAGCCTTGTTCT	BRDN0001690894	542	1
AGAAGACATTCAGGGCATCC	BRDN0001690895	601	25
AGAAGACCGAGGCGCTTCAA	BRDN0001690896	373	0
AGAAGACTGCGCCGCTGCTT	BRDN0001690897	1198	795
AGAAGACTGGAGGGGCTGCA	BRDN0001690898	1114	1715
AGAAGAGAACACAGCCGGCA	BRDN0001690899	853	1315
AGAAGAGAAGCTTCAGGACC	BRDN0001690900	682	420
AGAAGAGACCCTGCGCGGTC	BRDN0001690901	851	436
AGAAGAGACTGGGGGAGACC	BRDN0001690902	1352	310
AGAAGAGAGGAGGAACAGGG	BRDN0001690903	1787	36
AGAAGAGATGAAAAACCCTG	BRDN0001690904	832	727
AGAAGAGCCTAGCAACCAGC	BRDN0001690905	906	251
AGAAGAGCTCTGCGGAGAGA	BRDN0001690906	862	51
AGAAGAGGGGGCTTGGGAAA	BRDN0001690907	979	1940
AGAAGAGTTCGCCGGCGCGG	BRDN0001690908	756	889
AGAAGAGTTGTGAAGGCTAT	BRDN0001690909	1327	376
AGAAGATGAGGAGCGACCCT	BRDN0001690910	1265	457
AGAAGATGTCATCAGACGTT	BRDN0001690911	984	1065
AGAAGATTCCCCAGGTGGCC	BRDN0001690912	846	718
AGAAGATTTACAGGAGGAAG	BRDN0001690913	585	361
AGAAGCACAGGTCCCGCCCC	BRDN0001690914	456	220
AGAAGCACCGCCCCCCGTAC	BRDN0001690915	611	644
AGAAGCACCTGCGTGGTGTG	BRDN0001690916	691	1352
AGAAGCAGAGAGGGCCTGGA	BRDN0001690917	1844	614
AGAAGCAGAGCTTGTAGTTA	BRDN0001690918	736	860
AGAAGCAGCACGCAGAGAGG	BRDN0001690919	644	646
AGAAGCAGCCTGAACCGGGC	BRDN0001690920	739	0
AGAAGCAGGAGGAGATGGGA	BRDN0001690921	971	503
AGAAGCCAAAAGAGGGTCTT	BRDN0001690922	717	5
AGAAGCCAAGACGTCAGGAA	BRDN0001690923	603	1905
AGAAGCCACTTGACCCTCCA	BRDN0001690924	834	728
AGAAGCCAGACAGGGAGACT	BRDN0001690925	292	1
AGAAGCCAGCGGCCGGAGAA	BRDN0001690926	642	2123
AGAAGCCGCGTCCAGTGAGA	BRDN0001690927	1272	377
AGAAGCCTGGTCTCCCCGTT	BRDN0001690928	787	761
AGAAGCCTGTTAGGTCTGAT	BRDN0001690929	553	867
AGAAGCCTGTTGGGTCTGAT	BRDN0001690930	1064	2591
AGAAGCGAAGGGACTGGAGA	BRDN0001690931	761	0
AGAAGCGCCGAGAGCGCGGC	BRDN0001690932	467	848
AGAAGCGCGCTTTGGAGAGA	BRDN0001690933	468	893
AGAAGCGTGCTCATTGGCTG	BRDN0001690934	468	121
AGAAGCTACGGGTCCTACCT	BRDN0001690935	325	122
AGAAGCTGCCATGTTGGAGG	BRDN0001690936	1418	756
AGAAGCTGCCCTGTGGGCGG	BRDN0001690937	1245	358
AGAAGCTGCCGGGTCGGAAA	BRDN0001690938	693	92
AGAAGCTGCGGGCTCCGGGT	BRDN0001690939	908	238
AGAAGCTGTTTGATAAGCCC	BRDN0001690940	584	231
AGAAGCTTAAAATACTGACC	BRDN0001690941	715	1248
AGAAGGAAAGAAGAAAACAT	BRDN0001690942	718	379
AGAAGGAATCATCTGTGAGA	BRDN0001690943	1070	0
AGAAGGACATGCACCCCCGC	BRDN0001690944	1376	1570
AGAAGGACGCCTCAGCCACT	BRDN0001690945	1089	325
AGAAGGCACTCTGCTCACTC	BRDN0001690946	73	0
AGAAGGCAGGGCGGGCAGCG	BRDN0001690947	1534	1158
AGAAGGCAGTGATGCGCGCG	BRDN0001690948	1275	495
AGAAGGCCAGGCCTGGCCAT	BRDN0001690949	581	20
AGAAGGCCCCCGCCTTGGGA	BRDN0001690950	1063	1
AGAAGGCGATTGGATGGCGG	BRDN0001690951	1299	354
AGAAGGCGGATCCGGGAGGC	BRDN0001690952	1118	774
AGAAGGCTGAGGTGGCGCTA	BRDN0001690953	1143	159
AGAAGGCTGGACTTCGCAAC	BRDN0001690954	1075	485
AGAAGGCTGGGCTGGACCAC	BRDN0001690955	727	628
AGAAGGGAAGCCGTTTCCCG	BRDN0001690956	484	1336
AGAAGGGAGTGTCGAGACAG	BRDN0001690957	202	0
AGAAGGGCCTGGGCTGACCT	BRDN0001690958	1252	707
AGAAGGGGAAGGGTGTTGCG	BRDN0001690959	1796	2318
AGAAGGGGATGGAAAGCCAG	BRDN0001690960	340	25
AGAAGGGGCGGGGCGAAGCC	BRDN0001690961	611	1299
AGAAGGTAAGTGTTTATTAG	BRDN0001690962	1425	2866
AGAAGGTGAGAGGAGGTCAG	BRDN0001690963	1607	474
AGAAGGTGAGCAGGGTACAC	BRDN0001690964	1295	836
AGAAGGTGAGGGCTTCGCGC	BRDN0001690965	502	326
AGAAGGTGGCTGATGTCAGA	BRDN0001690966	690	370
AGAAGTAAATCTAAGCCAAT	BRDN0001690967	308	869
AGAAGTACATGGGTGTGTGG	BRDN0001690968	1172	129
AGAAGTCCAGGGACTTCCCC	BRDN0001690969	712	352
AGAAGTCGGCACGGGAGGAG	BRDN0001690970	707	502
AGAAGTCTTCTGAACCTCAC	BRDN0001690971	830	223
AGAAGTGCTCGACCTTCGTC	BRDN0001690972	220	0
AGAAGTGGAACAGCACCACC	BRDN0001690973	788	916
AGAAGTGGCTCAAACCCAAC	BRDN0001690974	417	563
AGAAGTTCCTATGAGGCTGT	BRDN0001690975	884	63
AGAAGTTCTGGTCCTTTAAG	BRDN0001690976	904	927
AGAATAGCTTCCGAGTCAGC	BRDN0001690977	363	55
AGAATAGGGAGGGTGAGGCC	BRDN0001690978	1731	1512
AGAATAGGGTTCTTGGTGGG	BRDN0001690979	494	79
AGAATAGTTTCATTCTTCGT	BRDN0001690980	417	150
AGAATCACGCGACCCCTAGC	BRDN0001690981	423	281
AGAATCAGAATGATAAATGG	BRDN0001690982	506	623
AGAATCAGGCCCAGACACCC	BRDN0001690983	1207	374
AGAATCCAGAGCCCAGCGTT	BRDN0001690984	526	70
AGAATCCAGCTCAGGTTGTA	BRDN0001690985	687	321
AGAATCCGGAGCGCAGGCTC	BRDN0001690986	608	55
AGAATCGTAGCCGCGGTCGC	BRDN0001690987	476	356
AGAATCTACTTCCGCTTCCG	BRDN0001690988	547	362
AGAATCTTCTGACATCACTC	BRDN0001690989	241	90
AGAATGAAAAGGTCACTAAT	BRDN0001690990	502	600
AGAATGACACCGTTGTTTCC	BRDN0001690991	867	302
AGAATGCAACAGGACGGACT	BRDN0001690992	1249	2075
AGAATGCCTTGCAGATGGGT	BRDN0001690993	914	363
AGAATGCGGGTGTATCCGGG	BRDN0001690994	1788	205
AGAATGCTGCTCTTTCCTGC	BRDN0001690995	1391	83
AGAATGGGCGGGACCATGGG	BRDN0001690996	1125	1027
AGAATGGTTAACGGGTAGCC	BRDN0001690997	845	458
AGAATGTCGCTCTGTCCTCT	BRDN0001690998	973	1345
AGAATTAGGGGCTGGGAGGC	BRDN0001690999	551	1
AGAATTCAGCCTTGTCTGTC	BRDN0001691000	817	1017
AGAATTGATTGGTAACGATG	BRDN0001691001	951	614
AGAATTGCGAAACCGAGGGG	BRDN0001691002	127	0
AGAATTGGGCGTGGGAAGGA	BRDN0001691003	1554	678
AGACAAAAGAGAGGGGCCCT	BRDN0001691004	567	351
AGACAAAAGGCGAGCGCAGG	BRDN0001691005	314	16
AGACAAACGCGGCGCCGCGG	BRDN0001691006	713	533
AGACAAAGCTGAACGAATAC	BRDN0001691007	453	0
AGACAAATTGGTTTGGAGAA	BRDN0001691008	930	162
AGACAACCCGGATGGCGCAA	BRDN0001691009	976	187
AGACAAGATTCTAAAGACAG	BRDN0001691010	638	2403
AGACAAGGTGCAGCGCTGGA	BRDN0001691011	546	559
AGACAAGGTTCATATTTGTA	BRDN0001691012	813	26
AGACACACCCCCTTGGGAGA	BRDN0001691013	713	1522
AGACACAGGTGTGCCAGGGA	BRDN0001691014	951	520
AGACACCAGCTCACAGAGCT	BRDN0001691015	827	176
AGACACCTTCCCAAACAGCA	BRDN0001691016	657	567
AGACACGCCGGCCAATGGGG	BRDN0001691017	777	0
AGACACGTAGTGAAAATGGG	BRDN0001691018	975	641
AGACACGTCACGCGGCAGCC	BRDN0001691019	510	500
AGACACTAAAGCTAGGTGCC	BRDN0001691020	670	481
AGACACTCCTCACGAAGGGG	BRDN0001691021	217	0
AGACACTCTGCCTGGTTTCC	BRDN0001691022	479	327
AGACAGAAAGGCGGGCGGGC	BRDN0001691023	855	750
AGACAGAAGACTTTACATGC	BRDN0001691024	886	400
AGACAGACAATAAATTGACT	BRDN0001691025	783	769
AGACAGACGCAGCGCGGTCA	BRDN0001691026	503	428
AGACAGAGTTGATCCAGGAG	BRDN0001691027	510	94
AGACAGCACAGAGAGGAAGC	BRDN0001691028	874	451
AGACAGCGACGCTGGCTGGC	BRDN0001691029	884	806
AGACAGCGGGGAGCGGAAGT	BRDN0001691030	916	0
AGACAGCTATTTCAAGAAGA	BRDN0001691031	1161	718
AGACAGGAGAGTGGAAGGGC	BRDN0001691032	1277	604
AGACAGGGAGCTCGGACACG	BRDN0001691033	1077	386
AGACAGGGGCACGGATTGCC	BRDN0001691034	967	1320
AGACATAAATATCTTAGCTA	BRDN0001691035	490	510
AGACATCATTAAATATACAT	BRDN0001691036	223	0
AGACATCTCTATTTCTCAGT	BRDN0001691037	382	682
AGACATGAAGACAAGTGGCC	BRDN0001691038	1182	634
AGACATGAATCATCCTTGCT	BRDN0001691039	1562	920
AGACATGACGAAACAATGAC	BRDN0001691040	851	24
AGACATTCACTGGAGGGTCT	BRDN0001691041	1357	1576
AGACATTGCCTCCCGGGTCG	BRDN0001691042	792	0
AGACCAATGACAAAGTGGCA	BRDN0001691043	911	597
AGACCAATGACTTACCGCCT	BRDN0001691044	1225	274
AGACCACGCCCTCAGAGGCG	BRDN0001691045	442	0
AGACCAGAATTCACAGCCAT	BRDN0001691046	987	257
AGACCAGACAAGCCCAGAGG	BRDN0001691047	808	321
AGACCAGAGCACCCAGCGGT	BRDN0001691048	734	128
AGACCAGCCTGGCCAACATG	BRDN0001691049	1283	173
AGACCAGCGTGAGTGTTTCA	BRDN0001691050	1186	2640
AGACCATATTAACCAGTCCA	BRDN0001691051	1148	125
AGACCATCCTGACTAACGCG	BRDN0001691052	1340	471
AGACCCAAAAACCATGCACT	BRDN0001691053	1938	1316
AGACCCAAATTGCCTTAGAA	BRDN0001691054	819	509
AGACCCAACCCAACCCTGAT	BRDN0001691055	3099	3147
AGACCCAAGCTCGCAAGCCT	BRDN0001691056	809	330
AGACCCAATCACACGACTCT	BRDN0001691057	1499	1068
AGACCCACGTGGGTGTCAGA	BRDN0001691058	611	409
AGACCCCCCACACGGCAGCA	BRDN0001691059	894	402
AGACCCCGTAGGCAGGACGT	BRDN0001691060	458	1665
AGACCCCTCCCTCAAAGGCG	BRDN0001691061	333	1144
AGACCCCTCCCTCCGCTCTC	BRDN0001691062	767	318
AGACCCGAGAGAAGAGAGGG	BRDN0001691063	177	557
AGACCCGCCAAAGCCCAGAC	BRDN0001691064	997	708
AGACCCGCGAGCGCCGGAGT	BRDN0001691065	947	2163
AGACCCGGAACCATACTCTA	BRDN0001691066	926	2694
AGACCCGGATGTCGTTGGGC	BRDN0001691067	656	432
AGACCCGGCTCGGGGAGGCG	BRDN0001691068	517	1163
AGACCCGGGCGCGCGCCACG	BRDN0001691069	586	359
AGACCCTCTAGATCTGCTGG	BRDN0001691070	1052	1683
AGACCCTGAGGACCAAGTCA	BRDN0001691071	930	484
AGACCGACATCGCCCTGCAC	BRDN0001691072	1098	305
AGACCGAGAAAAGGTGACGC	BRDN0001691073	626	767
AGACCGAGGAGCAGCAGAAG	BRDN0001691074	2911	4631
AGACCGCAGCGTCGGCCGAG	BRDN0001691075	677	459
AGACCGCAGCTGCTGCGTCA	BRDN0001691076	1086	2349
AGACCGCGCAAGGTGCGAGC	BRDN0001691077	637	297
AGACCGCTCAGCATCATGGT	BRDN0001691078	599	875
AGACCGGAAAATCCCTCTCT	BRDN0001691079	394	1857
AGACCGGATCTTCCTCGCTT	BRDN0001691080	1294	246
AGACCGGCGCGGGGGGACGT	BRDN0001691081	896	2318
AGACCGGCTGAAACGCCTGC	BRDN0001691082	343	1
AGACCGGGGAAGATGGTCCA	BRDN0001691083	993	346
AGACCGGGGGAACTGACTGC	BRDN0001691084	1212	1243
AGACCGGTGCGTGTCCTCCC	BRDN0001691085	290	207
AGACCGGTGGTTGCTGAGGA	BRDN0001691086	733	361
AGACCTACAACTCCTGCAGT	BRDN0001691087	745	606
AGACCTCCCTCGGGTCTGTG	BRDN0001691088	273	239
AGACCTCTTGGAGGGTGTCG	BRDN0001691089	329	0
AGACCTGACATCCCACGGGC	BRDN0001691090	1034	1531
AGACCTGCACGGCTCAGGTA	BRDN0001691091	213	0
AGACCTGGCGTCTGGAGGAA	BRDN0001691092	764	429
AGACCTGTCCACCAATTACA	BRDN0001691093	702	800
AGACCTGTGACTGAAAACAA	BRDN0001691094	711	47
AGACCTTCCACCAATCTGCT	BRDN0001691095	1433	1045
AGACCTTCCCGCAGAGTCAG	BRDN0001691096	505	58
AGACGAAGCCTCGCAGGGAT	BRDN0001691097	136	0
AGACGAAGGGCGGGATTTAG	BRDN0001691098	78	0
AGACGAGCCTCGAAGTCCGC	BRDN0001691099	97	31
AGACGAGGGGACTGGCGGTG	BRDN0001691100	364	0
AGACGCAGAAGGCGGGGTTG	BRDN0001691101	71	0
AGACGCAGCAGCGAGTGCGC	BRDN0001691102	136	0
AGACGCAGCCTGTAGTAGCC	BRDN0001691103	80	0
AGACGCAGGAAGGGAAAGAA	BRDN0001691104	48	0
AGACGCAGTTTGGCGGCTGT	BRDN0001691105	62	0
AGACGCATGCGCCCAAAGCG	BRDN0001691106	176	0
AGACGCCCCCGGGCGGGGCG	BRDN0001691107	60	164
AGACGCCGCGGCCCTGCGGG	BRDN0001691108	54	49
AGACGCGAACAGCCACCTGC	BRDN0001691109	38	0
AGACGCGCCAGGTGTCGGGC	BRDN0001691110	35	0
AGACGCGCGGGGGCGCGAGG	BRDN0001691111	12	0
AGACGCGGAGCCGCCTCTGG	BRDN0001691112	0	0
AGACGCGGTGGAGATGCGGG	BRDN0001691113	332	73
AGACGCGTCGAAGGGCTAGG	BRDN0001691114	162	160
AGACGCTGGAAGCGCGCACA	BRDN0001691115	38	0
AGACGCTGGCCCGGGACCCG	BRDN0001691116	159	1
AGACGGAGGCGGTTGACCCA	BRDN0001691117	126	0
AGACGGAGTTTGGCTCAGGC	BRDN0001691118	137	0
AGACGGATCGCGCCGTGTGA	BRDN0001691119	161	0
AGACGGCGATGAAAGGGCTG	BRDN0001691120	182	66
AGACGGCGCCTCTTCAGGTC	BRDN0001691121	38	0
AGACGGCGCGCGAGCAGCGT	BRDN0001691122	74	0
AGACGGCGCTCTGATTGGCC	BRDN0001691123	296	0
AGACGGGACGTTTGCTTTGT	BRDN0001691124	53	616
AGACGGGAGCTAATTGGTCT	BRDN0001691125	0	0
AGACGGGCAGAGGGCAGAAG	BRDN0001691126	0	0
AGACGGGCCCGAAGAAACAT	BRDN0001691127	55	52
AGACGGGCGGGCTCGCATGA	BRDN0001691128	0	260
AGACGGGCTGCAGGCCCGCG	BRDN0001691129	0	0
AGACGGGGGGACCCGAGAAG	BRDN0001691130	98	0
AGACGGTGCTGTGCATCTCC	BRDN0001691131	46	33
AGACGGTGTGGCCCCGGAGA	BRDN0001691132	22	0
AGACGGTTCAATGGGCGGCG	BRDN0001691133	73	0
AGACGTAGGCGGGGCCAGAC	BRDN0001691134	0	0
AGACGTAGGCGGTGGGGGAA	BRDN0001691135	70	163
AGACGTCCCCTCCCCGGACG	BRDN0001691136	71	0
AGACGTCGCGGCCGCCGGAG	BRDN0001691137	255	112
AGACGTGAACGCCGCCAGAG	BRDN0001691138	138	250
AGACGTGCAGTGTGAAGTGG	BRDN0001691139	221	0
AGACGTGGACCTGCGAGCCG	BRDN0001691140	214	0
AGACGTGGGCTGCTCCAAAG	BRDN0001691141	115	0
AGACGTGGTGGCTGGCGCGT	BRDN0001691142	128	0
AGACGTGTGACCGACGCTAA	BRDN0001691143	0	438
AGACGTTAGCTCGTTTGCAT	BRDN0001691144	178	0
AGACGTTGCCCTCTGCGGGG	BRDN0001691145	84	0
AGACTAAAAGAGGAAGGAGG	BRDN0001691146	619	362
AGACTAATAAATACTTAGCT	BRDN0001691147	389	541
AGACTACAAACTAGCAAGGA	BRDN0001691148	648	505
AGACTATGAAGCGCGGCATT	BRDN0001691149	753	582
AGACTCACCAAGGCACAGTG	BRDN0001691150	580	701
AGACTCAGCCCGGCCCTACC	BRDN0001691151	23	0
AGACTCCCTAAACCCACTCC	BRDN0001691152	713	337
AGACTCCGCGAGCCCGTGGG	BRDN0001691153	442	803
AGACTCTTCCAGGAACCGCC	BRDN0001691154	802	1459
AGACTGAAACGTAGATCGCC	BRDN0001691155	580	324
AGACTGAAGACTAGAGATCG	BRDN0001691156	457	181
AGACTGAGCAATGTTTACCA	BRDN0001691157	427	0
AGACTGCGACGCAGCCTGAC	BRDN0001691158	524	249
AGACTGCGCCGCGCGCGGGC	BRDN0001691159	642	2267
AGACTGCGCGCCGCCGTCAT	BRDN0001691160	320	241
AGACTGCGTTGGGCCCAGAG	BRDN0001691161	992	31
AGACTGCTCGCCTCCACCGG	BRDN0001691162	829	385
AGACTGGACCCAGGCCCGGC	BRDN0001691163	673	262
AGACTGGCCTGACTTGGGAG	BRDN0001691164	614	1293
AGACTGGGAAACGGGGCACC	BRDN0001691165	807	137
AGACTGTCAAAACAGATAAA	BRDN0001691166	674	128
AGACTGTCATTGTGACTTCA	BRDN0001691167	562	52
AGACTGTCCCGGTTCCCGCC	BRDN0001691168	648	569
AGACTTATACAGCAAATACT	BRDN0001691169	331	747
AGACTTCCCTGTTTCTTTGC	BRDN0001691170	1151	598
AGACTTCCGGTTATGCAGGA	BRDN0001691171	1025	438
AGACTTCTGAACTGCTGTCC	BRDN0001691172	1087	312
AGACTTGAACTCACAGCTAT	BRDN0001691173	898	2656
AGACTTGAGGTGGGTAGTGC	BRDN0001691174	746	606
AGACTTGGGAGGAGCGAGCG	BRDN0001691175	976	1565
AGACTTTATCAGCACTGGTA	BRDN0001691176	520	139
AGAGAAAAAGGGTCTTCGGG	BRDN0001691177	633	566
AGAGAAAACGCAGGTGGTTG	BRDN0001691178	670	178
AGAGAAAAGGTGGCGGACGA	BRDN0001691179	1173	1463
AGAGAAAATTGGCTGCCAAG	BRDN0001691180	1161	801
AGAGAAACTGCTGTCTTCCC	BRDN0001691181	437	882
AGAGAAAGAAACTGATATTA	BRDN0001691182	591	364
AGAGAAAGACAAGCAGTTGC	BRDN0001691183	489	118
AGAGAAAGAGGAGGGGTGTA	BRDN0001691184	898	518
AGAGAAAGCAAGGGGGTGGG	BRDN0001691185	1326	708
AGAGAAAGGAAAGGGAATTG	BRDN0001691186	1259	679
AGAGAAAGGAAGCCCGGGCG	BRDN0001691187	828	773
AGAGAAAGGCTGAGCGCGGA	BRDN0001691188	465	113
AGAGAACAGCCAAGGGAACG	BRDN0001691189	958	1599
AGAGAACGCTGGGATGCCAG	BRDN0001691190	1044	459
AGAGAACGGAAGGGCTGGAA	BRDN0001691191	1095	520
AGAGAACTAAGGCGCATGCT	BRDN0001691192	1062	1956
AGAGAACTACCAGTCCCGGA	BRDN0001691193	839	495
AGAGAACTGGGCCTGGAGCG	BRDN0001691194	1254	1496
AGAGAAGAACGGCACTGGGG	BRDN0001691195	698	0
AGAGAAGAAGGGGGGTTTGA	BRDN0001691196	550	559
AGAGAAGACAGACACCCCTC	BRDN0001691197	1089	23
AGAGAAGAGCAAATGCTTTC	BRDN0001691198	336	375
AGAGAAGAGGCCACCAAAGG	BRDN0001691199	320	810
AGAGAAGCCGAGGCTGCGAG	BRDN0001691200	782	961
AGAGAAGCCTCTGACTCTGC	BRDN0001691201	912	517
AGAGAAGCTCCAAGTAGTAG	BRDN0001691202	599	224
AGAGAAGCTGAGAGGAGCAC	BRDN0001691203	898	509
AGAGAAGGAAGAAGCAGCGA	BRDN0001691204	1401	763
AGAGAAGGACCCAGAAAAGA	BRDN0001691205	817	466
AGAGAAGGCCGCGCTTCTCG	BRDN0001691206	279	38
AGAGAAGTAGAAAGTAACAC	BRDN0001691207	263	746
AGAGAAGTAGGCGGGGCCTG	BRDN0001691208	832	515
AGAGAAGTGAACCAGTGTCC	BRDN0001691209	816	426
AGAGAAGTGTTAGTGTCTCG	BRDN0001691210	360	0
AGAGAAGTTAGGATATGCCT	BRDN0001691211	1119	908
AGAGAAGTTCAACCGTTACT	BRDN0001691212	695	61
AGAGAATCCCAGTAGGTTAA	BRDN0001691213	1054	1907
AGAGAATCCGAGCGGGCGGA	BRDN0001691214	670	566
AGAGAATCCTGGGCGGAGCG	BRDN0001691215	477	478
AGAGAATCTATTCTTCAGGC	BRDN0001691216	555	164
AGAGAATGGGAGCGGGAGGG	BRDN0001691217	1043	1363
AGAGAATTTCTCCACTTTGG	BRDN0001691218	910	653
AGAGAATTTGTTCCACTGGA	BRDN0001691219	933	930
AGAGACAAGCACTGAACATA	BRDN0001691220	1258	461
AGAGACAATCTAGTTATCGC	BRDN0001691221	264	129
AGAGACACACTGTAAGTCCT	BRDN0001691222	698	214
AGAGACACTGGTCTCGCTCG	BRDN0001691223	262	549
AGAGACAGAAAGATCAAGTA	BRDN0001691224	463	283
AGAGACAGAGACTGGTGGCC	BRDN0001691225	714	292
AGAGACAGAGCCTGAAGGGC	BRDN0001691226	996	229
AGAGACAGAGGCACAACAGC	BRDN0001691227	936	0
AGAGACAGCCCTGCTGCCCC	BRDN0001691228	437	668
AGAGACAGGACAGAAAAGTC	BRDN0001691229	1084	1791
AGAGACAGGGTGTAAATATC	BRDN0001691230	654	212
AGAGACAGTTCAGAGATTAC	BRDN0001691231	689	785
AGAGACATCGCCGGCAGAGA	BRDN0001691232	789	880
AGAGACCACACCTCCCAGGA	BRDN0001691233	678	976
AGAGACCGCATCTGGGAGAT	BRDN0001691234	815	247
AGAGACCGGAAAGAACATCA	BRDN0001691235	568	11
AGAGACCTCCCTGAGGGAGG	BRDN0001691236	520	422
AGAGACCTCGGGGTTGACGC	BRDN0001691237	970	95
AGAGACCTGCTGCCCCGGGC	BRDN0001691238	832	63
AGAGACTACATGAGGGACGC	BRDN0001691239	1015	58
AGAGACTCAGCGATGCTCAT	BRDN0001691240	509	205
AGAGACTCGCCTTTCTCCAG	BRDN0001691241	668	73
AGAGACTCTGTTCTCCCTGG	BRDN0001691242	295	296
AGAGACTCTTATTCCCTCAG	BRDN0001691243	688	85
AGAGAGAAAATCTCATGAGG	BRDN0001691244	681	0
AGAGAGAAGGGAGGCTCAGC	BRDN0001691245	967	1784
AGAGAGAGACACAGAAACAG	BRDN0001691246	1368	367
AGAGAGAGAGAGAACGGAGG	BRDN0001691247	1016	89
AGAGAGAGAGCTGGTTGTCA	BRDN0001691248	1837	1963
AGAGAGAGAGGAGCAATGAC	BRDN0001691249	1517	1493
AGAGAGAGCGAGCACGAGGA	BRDN0001691250	899	1752
AGAGAGAGCTGGTTGTCACG	BRDN0001691251	1750	1877
AGAGAGAGGATAGGCACGAC	BRDN0001691252	992	378
AGAGAGCAGACGGCGGAGGA	BRDN0001691253	852	265
AGAGAGCAGGACCCCAGCAA	BRDN0001691254	824	638
AGAGAGCCGAGGCATCAGGC	BRDN0001691255	510	162
AGAGAGCGATCGAGCCAGCG	BRDN0001691256	598	702
AGAGAGCGTGAACGGGAGCA	BRDN0001691257	614	4
AGAGAGGAACAGCCCCGCAC	BRDN0001691258	651	1060
AGAGAGGAAGTGCAGGGCGG	BRDN0001691259	1093	336
AGAGAGGACTTGAGCAAGCC	BRDN0001691260	742	520
AGAGAGGAGGAGGACAGGTG	BRDN0001691261	769	161
AGAGAGGCGGACAGGCGGAG	BRDN0001691262	821	609
AGAGAGGCGGGCGGGGAGCG	BRDN0001691263	882	210
AGAGAGGCGGGGCCCAGTGC	BRDN0001691264	480	647
AGAGAGGCTCTGTGGCCCTC	BRDN0001691265	856	686
AGAGAGGGGCGTGTCGGGGG	BRDN0001691266	1120	146
AGAGAGGTAGAGGGTTGCGG	BRDN0001691267	1139	76
AGAGAGGTTTCACCCAGTCA	BRDN0001691268	671	904
AGAGAGTCACGGCGGTGAGA	BRDN0001691269	756	0
AGAGAGTCAGTGAGAGGCGC	BRDN0001691270	870	58
AGAGAGTGACAGATGGCGGC	BRDN0001691271	265	0
AGAGAGTGAGGCACAGCGAG	BRDN0001691272	726	312
AGAGAGTGCGGGCGGAAGAC	BRDN0001691273	960	165
AGAGAGTGGCGCGCAGCCCC	BRDN0001691274	239	306
AGAGAGTGTATGCTTGATTT	BRDN0001691275	810	393
AGAGAGTTGGAGGGGGACGG	BRDN0001691276	1164	123
AGAGATAACAAGAGAATGTC	BRDN0001691277	593	46
AGAGATAGTCACTTCTGCCT	BRDN0001691278	520	249
AGAGATATCTACGGAAAGGG	BRDN0001691279	1033	0
AGAGATCAAGGGGTAAAAAT	BRDN0001691280	396	0
AGAGATCACGGTCCAAGATG	BRDN0001691281	457	78
AGAGATGACAGCCTTTGGGC	BRDN0001691282	862	43
AGAGATGCCCATCCCTCTGC	BRDN0001691283	585	353
AGAGATGCGTCCAGAGAGAG	BRDN0001691284	910	0
AGAGATGGGAACCAATCGCC	BRDN0001691285	675	727
AGAGATGGTGGCCTCCGATT	BRDN0001691286	916	367
AGAGATTATATAATGATCAA	BRDN0001691287	540	0
AGAGATTCATTGTCTTTGTA	BRDN0001691288	555	281
AGAGATTTCTAGCCCCCACG	BRDN0001691289	545	322
AGAGCAAAGAAACCCCCGGC	BRDN0001691290	558	132
AGAGCAACGAAGAGCCGGGC	BRDN0001691291	916	1135
AGAGCACAGCCCCGGCTCAG	BRDN0001691292	477	1
AGAGCACCCCCCACCCAGTC	BRDN0001691293	665	1253
AGAGCACGACCCAGCCCTCT	BRDN0001691294	794	688
AGAGCACTGCCAGCTCGCTG	BRDN0001691295	663	0
AGAGCAGATAATAGCAGCCA	BRDN0001691296	643	248
AGAGCAGCGCATTTCCCCGC	BRDN0001691297	258	0
AGAGCAGCTCCGGAGCCTCA	BRDN0001691298	261	0
AGAGCAGGGGAAAATACCTA	BRDN0001691299	914	120
AGAGCAGGGGGCGGGCGGAT	BRDN0001691300	288	208
AGAGCAGGGGGCTTCCGGCG	BRDN0001691301	314	1434
AGAGCATGATGACCCGTGAC	BRDN0001691302	997	2859
AGAGCCAAACTCTAAAATCC	BRDN0001691303	438	0
AGAGCCAAAGTCACATGTTC	BRDN0001691304	1043	1132
AGAGCCACTGCCGGCGCACG	BRDN0001691305	753	336
AGAGCCACTGTCACTGAGGA	BRDN0001691306	474	296
AGAGCCAGAAGGGGCGGACA	BRDN0001691307	730	134
AGAGCCAGCCCACCTCCCGC	BRDN0001691308	643	668
AGAGCCAGCCGCTGGCCGAG	BRDN0001691309	732	138
AGAGCCAGGTTAGGCCGGGC	BRDN0001691310	338	273
AGAGCCAGTGGTTTCTGTAG	BRDN0001691311	612	0
AGAGCCCACTGGACTGCAGG	BRDN0001691312	350	0
AGAGCCCAGGCCTGGAAGCC	BRDN0001691313	1074	728
AGAGCCCCAGAGGATACCGC	BRDN0001691314	533	1025
AGAGCCCTCTTCCTGGCGGT	BRDN0001691315	376	811
AGAGCCCTTTAAAACGAGGC	BRDN0001691316	268	1084
AGAGCCGCAGAACCAGGGTG	BRDN0001691317	639	44
AGAGCCGCCCGCTCTTAGCC	BRDN0001691318	401	569
AGAGCCGCCTCCCCAGCGCG	BRDN0001691319	694	301
AGAGCCGCGCGTTTCCGGGT	BRDN0001691320	278	212
AGAGCCGCGGCGGAGCCAGT	BRDN0001691321	703	377
AGAGCCGGCTAGCGTACAGG	BRDN0001691322	616	7
AGAGCCGGGCGAGAGGGACT	BRDN0001691323	773	196
AGAGCCGGGGCCAGTCGGAG	BRDN0001691324	621	905
AGAGCCTACCCCGAGAGAGA	BRDN0001691325	385	363
AGAGCCTAGGGTGGGGCTCG	BRDN0001691326	341	815
AGAGCCTGACCTTGTGTCTG	BRDN0001691327	1028	984
AGAGCCTGGGTCCATTGCCT	BRDN0001691328	822	957
AGAGCGACCGACCATCCGGC	BRDN0001691329	481	0
AGAGCGACTTCGGCTCCAGT	BRDN0001691330	298	474
AGAGCGAGCCAGAGAGGGAG	BRDN0001691331	342	63
AGAGCGAGCGAGAGCTGGGG	BRDN0001691332	1145	199
AGAGCGCACGACGAAGGCAC	BRDN0001691333	484	366
AGAGCGCAGGGCCGTTGCCG	BRDN0001691334	910	512
AGAGCGCCTGCGCAGTTAAG	BRDN0001691335	506	250
AGAGCGCGCACGGGAGCGCG	BRDN0001691336	608	410
AGAGCGCGCGCAGGTGTGAG	BRDN0001691337	836	94
AGAGCGCGGACGCGACGGTG	BRDN0001691338	103	0
AGAGCGCGTGCAGTCCCCGA	BRDN0001691339	524	60
AGAGCGCGTGGAACCTGGGG	BRDN0001691340	748	0
AGAGCGCTTCTCCGACGGAC	BRDN0001691341	838	11
AGAGCGGACAGGGCGATGGC	BRDN0001691342	785	598
AGAGCGGAGAAAGCGACTTC	BRDN0001691343	643	58
AGAGCGGATAGTGGATCCTA	BRDN0001691344	692	1573
AGAGCGGCAGCGGCGTCGGG	BRDN0001691345	1028	0
AGAGCGGCCCCAGGAGGCGG	BRDN0001691346	296	27
AGAGCGGCCGCACCAGCTGA	BRDN0001691347	549	235
AGAGCGGCGAGGGTAAGGGC	BRDN0001691348	1367	752
AGAGCGGGACGGCCCAGCCG	BRDN0001691349	780	28
AGAGCGGGAGGGGCTTGTCC	BRDN0001691350	636	0
AGAGCGGGATGGCACGCAGC	BRDN0001691351	268	541
AGAGCGGGTGCACCCGCCCG	BRDN0001691352	473	288
AGAGCGGTAGAGCCGGCTGT	BRDN0001691353	821	0
AGAGCGGTGCTGAGGCTACG	BRDN0001691354	464	85
AGAGCGTCCTTCCCTGCCGG	BRDN0001691355	139	0
AGAGCGTCTTCGTGACAAAC	BRDN0001691356	522	484
AGAGCTACACCCCAAATTAG	BRDN0001691357	352	121
AGAGCTAGAAATACTCAACT	BRDN0001691358	824	239
AGAGCTAGGGCAGGCAGATA	BRDN0001691359	807	527
AGAGCTCAACTGATGGTAGG	BRDN0001691360	282	0
AGAGCTCCATGAGGAAGCCA	BRDN0001691361	470	1145
AGAGCTCCCGGCATCTGCCC	BRDN0001691362	728	102
AGAGCTCCCGGGCACAGCCC	BRDN0001691363	742	179
AGAGCTCCTCCCTTTGGCCG	BRDN0001691364	709	292
AGAGCTCCTGACAGGATTGA	BRDN0001691365	582	32
AGAGCTCTGGTTGGAAGAGG	BRDN0001691366	532	160
AGAGCTGACCCGGTGCGGGT	BRDN0001691367	918	74
AGAGCTGCCCTGAGCGGGTC	BRDN0001691368	314	254
AGAGCTGCGGGGTCTTCCTG	BRDN0001691369	798	52
AGAGCTGGAGCCGGAGCCAA	BRDN0001691370	695	534
AGAGCTGGCATGTTCAGAAA	BRDN0001691371	960	0
AGAGCTGGGCCACTTCCGCA	BRDN0001691372	507	497
AGAGCTGTTGGGTTTCCATT	BRDN0001691373	633	462
AGAGCTTCCCAGAATAAATC	BRDN0001691374	691	1036
AGAGCTTGACAGCCTCAGGC	BRDN0001691375	300	0
AGAGCTTTACGCCTGTTCGC	BRDN0001691376	653	109
AGAGGAAAAAAATAGAGCTC	BRDN0001691377	430	1804
AGAGGAAACTGTTGAGAAAA	BRDN0001691378	689	26
AGAGGAAAGGCAGAGCGAGG	BRDN0001691379	572	0
AGAGGAACCCGGCCCACGCG	BRDN0001691380	1145	125
AGAGGAACCGCGAACGAGCT	BRDN0001691381	987	124
AGAGGAACGCGGAATTTGGC	BRDN0001691382	1254	1048
AGAGGAACGCTGGGCGCAGG	BRDN0001691383	1150	392
AGAGGAACTGAACAGCCTCC	BRDN0001691384	866	559
AGAGGAAGAAAGGCTGGCAT	BRDN0001691385	2409	2353
AGAGGAAGCAGCGAGACCAG	BRDN0001691386	740	28
AGAGGAAGGGAACGTGGTGA	BRDN0001691387	1269	793
AGAGGAAGGGGCGGGGACGA	BRDN0001691388	1051	273
AGAGGACAACTGGGCAAGGT	BRDN0001691389	410	35
AGAGGACACCTGTCGGGGAA	BRDN0001691390	1592	180
AGAGGACACTGGTAGATGTG	BRDN0001691391	914	498
AGAGGACAGTGCCCAAGGCA	BRDN0001691392	490	59
AGAGGACTTATTCTGGTACG	BRDN0001691393	916	275
AGAGGAGAAGTCTTTGGGGA	BRDN0001691394	1273	1286
AGAGGAGACACCTGATCCGG	BRDN0001691395	1066	939
AGAGGAGACCCGGAAGTGGG	BRDN0001691396	882	850
AGAGGAGAGAGGCCCGGGCG	BRDN0001691397	631	59
AGAGGAGAGATCGACTCTGT	BRDN0001691398	780	714
AGAGGAGAGCCTCAGTAGGG	BRDN0001691399	548	0
AGAGGAGGACTTTGTTAAAG	BRDN0001691400	366	41
AGAGGAGGAGAAGACGCCAC	BRDN0001691401	1375	3008
AGAGGAGGCCGACACTGTGT	BRDN0001691402	818	657
AGAGGAGGCGAGGCGAGGGA	BRDN0001691403	1569	1929
AGAGGAGGCGGGCAGGCTGG	BRDN0001691404	597	149
AGAGGAGGCTCGTGGACAGG	BRDN0001691405	1977	1027
AGAGGAGGGAAAAATTTGTG	BRDN0001691406	981	23
AGAGGAGGGCTTTGCTTGAA	BRDN0001691407	670	940
AGAGGAGGGGCGGGGCCTCG	BRDN0001691408	436	58
AGAGGAGTCAGTGAAAGGAC	BRDN0001691409	521	760
AGAGGATGCAGTAAACGGTT	BRDN0001691410	843	2109
AGAGGATGCTGTTGAGCGTT	BRDN0001691411	762	726
AGAGGATGGCTGCGCCGAGG	BRDN0001691412	288	0
AGAGGATTGTAACTTTCAAG	BRDN0001691413	361	221
AGAGGATTTGGACGAATAGT	BRDN0001691414	678	335
AGAGGCAATACCCGCACGGA	BRDN0001691415	909	1101
AGAGGCAGAACAAGAGCTGA	BRDN0001691416	607	75
AGAGGCAGAGCGCCAGTGAG	BRDN0001691417	514	593
AGAGGCAGCACTTACTGCCC	BRDN0001691418	665	0
AGAGGCAGCAGCGGCCACGA	BRDN0001691419	499	291
AGAGGCAGCCGAGGAGCGAG	BRDN0001691420	348	901
AGAGGCAGCGCCGCCGAAAG	BRDN0001691421	546	454
AGAGGCAGGGCTTGGAGTGG	BRDN0001691422	809	87
AGAGGCAGGTGGATCACCTG	BRDN0001691423	1394	32
AGAGGCATAGGAAACAGCAG	BRDN0001691424	802	0
AGAGGCCATAATAGTATGTC	BRDN0001691425	443	0
AGAGGCCCAAGCTGTGGGAG	BRDN0001691426	470	679
AGAGGCCCCTCGGCACCCCG	BRDN0001691427	421	670
AGAGGCCCGAGGCTGCCCCG	BRDN0001691428	259	71
AGAGGCCGAGAGATGCTCGT	BRDN0001691429	856	0
AGAGGCCGCCCCCTGCCGCC	BRDN0001691430	941	457
AGAGGCCGCCGCGGTGCTGA	BRDN0001691431	1130	648
AGAGGCCGGCGGGAGAATGA	BRDN0001691432	864	1773
AGAGGCCTGCAGAGTCACGT	BRDN0001691433	540	217
AGAGGCGCCGGGGCCTTGCA	BRDN0001691434	460	0
AGAGGCGCCGTTCATTGGTC	BRDN0001691435	554	0
AGAGGCGCGCGCGGGCCGTG	BRDN0001691436	581	244
AGAGGCGCGGACCGCCCAGG	BRDN0001691437	726	0
AGAGGCGCGGGTAGCACGCG	BRDN0001691438	825	506
AGAGGCGCTGATGGCGCGCT	BRDN0001691439	583	71
AGAGGCGCTGCGTGATTGGT	BRDN0001691440	988	648
AGAGGCGGAAGCTGTTTATG	BRDN0001691441	321	0
AGAGGCGGAGAGAAAAGAGA	BRDN0001691442	845	76
AGAGGCGGAGCGAAGGAAGC	BRDN0001691443	788	4943
AGAGGCGGAGTCTACAGGTG	BRDN0001691444	622	247
AGAGGCGGGACCAGGATCGT	BRDN0001691445	1343	806
AGAGGCGGGCTCGGAGCGGG	BRDN0001691446	785	591
AGAGGCGGGGCCTCACTGGG	BRDN0001691447	686	232
AGAGGCGGGGCGGCAACTCC	BRDN0001691448	471	1396
AGAGGCGGGGCTTTACGGGG	BRDN0001691449	539	595
AGAGGCGGTGACGCACTTTA	BRDN0001691450	475	530
AGAGGCTATTGTGCACTGCT	BRDN0001691451	1099	873
AGAGGCTCAGTCAAGAGGCG	BRDN0001691452	0	105
AGAGGCTCGTCCTTTCCAGC	BRDN0001691453	116	14
AGAGGCTCGTGCCAGGTCGG	BRDN0001691454	758	443
AGAGGCTCTCAGGGCTGGGC	BRDN0001691455	941	147
AGAGGCTGACGCCAGGAGAG	BRDN0001691456	476	422
AGAGGCTGAGCCGGCAGACC	BRDN0001691457	980	372
AGAGGCTGCGGCGGCTGACT	BRDN0001691458	1043	188
AGAGGCTGGGACCGCGGGGA	BRDN0001691459	1293	1245
AGAGGCTGGGAGGCAAAGCA	BRDN0001691460	400	380
AGAGGGAAGACGGAAAGGAG	BRDN0001691461	764	22
AGAGGGAATTTGTGATGAAT	BRDN0001691462	705	653
AGAGGGAGAAGGCTCTCGGG	BRDN0001691463	548	0
AGAGGGAGAGGCGGCCGTTA	BRDN0001691464	1259	602
AGAGGGAGCACCCTGCTGGT	BRDN0001691465	910	191
AGAGGGAGCGGGTGCCCAAG	BRDN0001691466	457	42
AGAGGGAGGGGAAGTCCGGA	BRDN0001691467	647	430
AGAGGGAGTAGGCGCCATCC	BRDN0001691468	1078	1036
AGAGGGAGTGAAGAGGATGG	BRDN0001691469	1043	362
AGAGGGATACCCCCAAACCC	BRDN0001691470	438	152
AGAGGGATGTTTCATCGGCC	BRDN0001691471	986	2349
AGAGGGATTGGGAGCTTGAC	BRDN0001691472	1110	1042
AGAGGGCAAAGGTTAGGGAG	BRDN0001691473	112	2310
AGAGGGCAAGGCTGTGCCAG	BRDN0001691474	603	99
AGAGGGCAGCGGCCGTGTGG	BRDN0001691475	667	285
AGAGGGCAGGATAAGGCCTG	BRDN0001691476	1083	0
AGAGGGCCAGGCGGGCGTAG	BRDN0001691477	1057	2855
AGAGGGCGACACCTTAAGGC	BRDN0001691478	637	0
AGAGGGCGAGAACCGCACCC	BRDN0001691479	683	378
AGAGGGCGAGCGCTTCGCCG	BRDN0001691480	831	0
AGAGGGCGCCTCCCAGTCCC	BRDN0001691481	496	0
AGAGGGCGCGCCCAGCCGCG	BRDN0001691482	700	904
AGAGGGCGGAAAGAGGCCGC	BRDN0001691483	906	83
AGAGGGCGGAACTTGGAGTC	BRDN0001691484	1004	424
AGAGGGCGGACTTCCCTCCT	BRDN0001691485	575	48
AGAGGGCGGGCGAGCAGGAG	BRDN0001691486	324	186
AGAGGGCGGGGCCCCGTGAG	BRDN0001691487	547	341
AGAGGGCTCTCTGGCCTGGG	BRDN0001691488	579	74
AGAGGGCTTCCTGAGATCCA	BRDN0001691489	624	765
AGAGGGGACGGCGAGGGCGA	BRDN0001691490	545	31
AGAGGGGAGCGGTACGAGCG	BRDN0001691491	772	571
AGAGGGGAGGACGCCCCCAA	BRDN0001691492	386	565
AGAGGGGATCTGTTGCAGGC	BRDN0001691493	632	452
AGAGGGGCACCCCATCTTTG	BRDN0001691494	564	130
AGAGGGGCCCCTGAAATGGG	BRDN0001691495	509	274
AGAGGGGCCGAGAGGGAGGT	BRDN0001691496	302	120
AGAGGGGGAGGCCTGCGCGG	BRDN0001691497	633	147
AGAGGGGGCGCGCCCCGGGA	BRDN0001691498	482	0
AGAGGGGTTTCCATGACTAC	BRDN0001691499	1229	201
AGAGGGTATAGGCCGCGAGA	BRDN0001691500	765	932
AGAGGGTCAGCAGTGATGGA	BRDN0001691501	928	570
AGAGGGTCATCGTTCCCGAC	BRDN0001691502	671	311
AGAGGGTCCGAGCAGGCAGA	BRDN0001691503	939	1436
AGAGGGTGAACCAAATTAGC	BRDN0001691504	751	206
AGAGGGTGAGGAACGGGGCA	BRDN0001691505	1022	36
AGAGGGTGCGTGCACATCCT	BRDN0001691506	1001	176
AGAGGGTGGCTCTGCGAGGC	BRDN0001691507	466	759
AGAGGGTGGGACCACGCAGG	BRDN0001691508	402	624
AGAGGGTTACAATTCAAACG	BRDN0001691509	637	29
AGAGGGTTAGAGGTCACCGG	BRDN0001691510	790	390
AGAGGGTTGGGCGCCAACTA	BRDN0001691511	804	76
AGAGGTAAAAAGGGCGCGGG	BRDN0001691512	933	2157
AGAGGTAGGGGCGTAACAAT	BRDN0001691513	1021	580
AGAGGTCGGGTAGAGGCTCC	BRDN0001691514	682	374
AGAGGTCTGTTTCCCCGGGG	BRDN0001691515	783	159
AGAGGTGAAAGGAAGGCCAC	BRDN0001691516	1024	276
AGAGGTGCTTCTGTGATTGG	BRDN0001691517	651	185
AGAGGTGGCGGGAGGCTCGG	BRDN0001691518	961	0
AGAGGTGTTTCCCTTAGCTA	BRDN0001691519	291	0
AGAGGTTGAATAATTAGAAA	BRDN0001691520	650	543
AGAGTAATAAGGCCTGGTGT	BRDN0001691521	526	458
AGAGTACTGGGATGATGGGC	BRDN0001691522	210	48
AGAGTATTTCCTGAACCTGC	BRDN0001691523	1019	906
AGAGTATTTGAAGTCTACCG	BRDN0001691524	766	767
AGAGTCCCAAAGAGAAATAA	BRDN0001691525	995	144
AGAGTCCCAGACAGAAATAA	BRDN0001691526	689	1020
AGAGTCCGCGGAGGGACGGG	BRDN0001691527	617	1046
AGAGTCCGGTCCTTCCAATC	BRDN0001691528	928	77
AGAGTCCTCAGTGGGAACCA	BRDN0001691529	429	37
AGAGTCGGAGAAAGAGGCGG	BRDN0001691530	235	36
AGAGTCGGTCCGGGTAGCTG	BRDN0001691531	802	1005
AGAGTCTCACTCTTTCACCC	BRDN0001691532	851	589
AGAGTCTGCGTCACGTGAGG	BRDN0001691533	773	740
AGAGTCTTGGCGGGCTGCCG	BRDN0001691534	1195	1942
AGAGTCTTTCTGCCCTGCGG	BRDN0001691535	535	839
AGAGTGACGTGCATCGGGCC	BRDN0001691536	831	42
AGAGTGACTGCTGCAGGCAG	BRDN0001691537	529	89
AGAGTGAGACCCGCCCCGAC	BRDN0001691538	868	758
AGAGTGCGCCGGGTCGACCT	BRDN0001691539	859	100
AGAGTGCGCTGGAGGCTGGA	BRDN0001691540	1212	389
AGAGTGCGGGATGGGATGGT	BRDN0001691541	1009	1278
AGAGTGCTGGCCAACGTCCG	BRDN0001691542	691	39
AGAGTGGAATTCTGGGTGTT	BRDN0001691543	423	1161
AGAGTGGAGCTGGACTTGGA	BRDN0001691544	2105	1982
AGAGTGGCGCCCGCGCGAGT	BRDN0001691545	660	120
AGAGTGGCTGGGTCCGAGCG	BRDN0001691546	755	231
AGAGTGGGGAGGATGGCCAA	BRDN0001691547	960	663
AGAGTGGGTTGGGCTGCAGT	BRDN0001691548	2311	1057
AGAGTGGTCAGCAGTCACCA	BRDN0001691549	1043	555
AGAGTGTGACTGGAAATACT	BRDN0001691550	621	2
AGAGTGTTTCCAAGGTGGAA	BRDN0001691551	435	46
AGAGTTAAATGCCTTTCTCC	BRDN0001691552	1166	47
AGAGTTAACTCCTTCTGTGC	BRDN0001691553	436	113
AGAGTTAAGGACGCGACGAA	BRDN0001691554	496	250
AGAGTTACGAGGGTCTTAGA	BRDN0001691555	523	401
AGAGTTAGAAGCAGGTGGAT	BRDN0001691556	622	1215
AGAGTTCAGAGTAACGGAAA	BRDN0001691557	389	0
AGAGTTCCAGGCGATGAAGG	BRDN0001691558	918	121
AGAGTTCTTTATATAGTCTA	BRDN0001691559	263	220
AGAGTTGCAGTGACCTAAAC	BRDN0001691560	615	96
AGAGTTGCCCACACCTAAGA	BRDN0001691561	600	609
AGAGTTGCCGAGCCCTGAGC	BRDN0001691562	554	96
AGAGTTGCCGCCAGGGAGAG	BRDN0001691563	268	0
AGAGTTGCTGTCGCCGCTGG	BRDN0001691564	943	1619
AGAGTTTAAGACTCGTCATA	BRDN0001691565	589	93
AGAGTTTAGAAACAAATGTC	BRDN0001691566	309	49
AGAGTTTCGCTACATTTCCC	BRDN0001691567	741	0
AGATAAAACGAGAGAGACTA	BRDN0001691568	306	347
AGATAAACAGTAAGGGAGGT	BRDN0001691569	317	327
AGATAACCTGCCATTATTGT	BRDN0001691570	943	492
AGATAACGGGGGCGCGTGAG	BRDN0001691571	684	238
AGATAACGTTAAGTCTGTGG	BRDN0001691572	607	41
AGATAAGCTTCGCCTATAAA	BRDN0001691573	535	0
AGATAAGTTGCCACACCCCT	BRDN0001691574	740	53
AGATAATCTGGCACTGGGCG	BRDN0001691575	696	348
AGATACTTCGCTGTCTGGTG	BRDN0001691576	278	1817
AGATACTTGGGGGGACCGAG	BRDN0001691577	495	138
AGATAGAATGCACAGAGATT	BRDN0001691578	558	93
AGATAGACGTAATCAATGGA	BRDN0001691579	578	326
AGATAGACTCATAATTTGTC	BRDN0001691580	736	199
AGATAGAGACAGAAGAGGAG	BRDN0001691581	366	340
AGATAGCTCAGTTTCGCTCC	BRDN0001691582	802	68
AGATAGGGAAGCCAGGCGGC	BRDN0001691583	763	892
AGATATAAAAGGACTGTATG	BRDN0001691584	481	1181
AGATATACGCCCCTGTTGGG	BRDN0001691585	602	2178
AGATATGCTATAAATTTAAG	BRDN0001691586	399	0
AGATATTGAGTGTAAATATT	BRDN0001691587	848	342
AGATATTTGCTTCATCCTTC	BRDN0001691588	1264	0
AGATCAAGATGGCGGCCACA	BRDN0001691589	1098	968
AGATCAAGGACTGGCGGGGT	BRDN0001691590	666	589
AGATCACATTCGTTCACTTC	BRDN0001691591	626	8
AGATCACCGCTCGCAACCCC	BRDN0001691592	873	718
AGATCACCGGGCCAAACCCT	BRDN0001691593	469	824
AGATCACTCATAGAAACTGG	BRDN0001691594	540	816
AGATCACTGGGACCAGAGGA	BRDN0001691595	610	52
AGATCAGAGAGGACGGCGGG	BRDN0001691596	655	263
AGATCAGCCAATAGAGATGA	BRDN0001691597	475	427
AGATCAGCTGGGTCAGGACG	BRDN0001691598	1513	1275
AGATCAGGACGACTCGATCT	BRDN0001691599	396	382
AGATCAGGAGCCTGATCTGG	BRDN0001691600	454	106
AGATCAGGGCTTGCGGTGTG	BRDN0001691601	1204	108
AGATCATAGGGAGGGAGGGG	BRDN0001691602	437	1208
AGATCCGCGGCTGGTTCGCC	BRDN0001691603	773	538
AGATCCGGCCAGTCCGCACT	BRDN0001691604	225	0
AGATCCTCGCGAGACTCCGC	BRDN0001691605	823	38
AGATCCTGGGGGGTGAGCGG	BRDN0001691606	711	184
AGATCCTTGATATTAGCTGA	BRDN0001691607	1027	566
AGATCGATCCCGAGTCCGGA	BRDN0001691608	820	433
AGATCGATCCCGAGTTCGGA	BRDN0001691609	1060	459
AGATCGATCCGGAGTCCCGA	BRDN0001691610	352	371
AGATCGCCATTGGAGCAACC	BRDN0001691611	727	122
AGATCGCCGATCGCGTGGCG	BRDN0001691612	509	0
AGATCGCTCCGCCCATCCGC	BRDN0001691613	516	756
AGATCGTCCCCAGACGCCGT	BRDN0001691614	459	64
AGATCTGCACCGCCAGCCGC	BRDN0001691615	575	526
AGATCTGGCCAAGAACTACC	BRDN0001691616	581	59
AGATGAAGAGCCCGAAGAGA	BRDN0001691617	1428	614
AGATGAAGGGGCGTGTCTGT	BRDN0001691618	1030	1734
AGATGAATGTGTCCACAGTT	BRDN0001691619	994	278
AGATGACAGGGGTTGAGACT	BRDN0001691620	1058	1467
AGATGAGAGAGCTCTTCTGA	BRDN0001691621	377	83
AGATGAGCAAATGTGAAAAC	BRDN0001691622	417	34
AGATGAGCCTATAGACACCC	BRDN0001691623	458	757
AGATGAGGAAATCTGGAGGT	BRDN0001691624	630	30
AGATGAGGACTGGGCACGGC	BRDN0001691625	871	468
AGATGAGGAGAGGGGAGGTA	BRDN0001691626	316	501
AGATGAGGCTGAGTCCGGCC	BRDN0001691627	773	330
AGATGAGTGTCTTACTGGGA	BRDN0001691628	1435	0
AGATGATCAGTGCAGAATGA	BRDN0001691629	785	197
AGATGCACGCCTCGGCTCGC	BRDN0001691630	569	1023
AGATGCATATTCCCCGGCTT	BRDN0001691631	861	346
AGATGCCCAGTAAAACTTCC	BRDN0001691632	589	0
AGATGCGCTCGGCGCTCCAT	BRDN0001691633	399	1590
AGATGCGTCCGGAGGCGGTG	BRDN0001691634	962	683
AGATGCTGCCGCCCCCCATT	BRDN0001691635	526	144
AGATGGAGAGCCGGTGTCTG	BRDN0001691636	751	49
AGATGGAGCAAGAGAGCTGA	BRDN0001691637	736	245
AGATGGATAACCTTGAACTT	BRDN0001691638	628	80
AGATGGCGACGGCGTGCCCC	BRDN0001691639	498	730
AGATGGCTTCAGACATCAGA	BRDN0001691640	702	440
AGATGGCTTTCCTGTTCACT	BRDN0001691641	575	181
AGATGGGACGCCGCTAGGCG	BRDN0001691642	744	487
AGATGGGCGGTGAAGAGGCC	BRDN0001691643	1030	223
AGATGGGCTGGGCGATCACG	BRDN0001691644	611	1633
AGATGGGGGTGGTCAACCGA	BRDN0001691645	752	173
AGATGGTCAGATCTAGTAGT	BRDN0001691646	725	368
AGATGTAGTCCTGGTGGGGA	BRDN0001691647	757	40
AGATGTAGTTTCTGGTCTGT	BRDN0001691648	819	301
AGATGTATTGGGAAAGAGAT	BRDN0001691649	569	424
AGATGTGAATGCAGGAAGCC	BRDN0001691650	806	675
AGATGTGACCTCTTGGCTGA	BRDN0001691651	721	549
AGATGTGCCCTTATTTCCCC	BRDN0001691652	1363	1626
AGATGTTGCTTGGCTAGGAC	BRDN0001691653	836	702
AGATGTTTACTTGCTTACAC	BRDN0001691654	339	0
AGATGTTTGCTTAGGGCCTG	BRDN0001691655	764	48
AGATGTTTGTTCCCAGCGGG	BRDN0001691656	664	570
AGATTACACGAGGATACATT	BRDN0001691657	840	329
AGATTACAGACCTGAAGCCT	BRDN0001691658	799	159
AGATTACCTATGCAAATTAG	BRDN0001691659	250	497
AGATTATCATCCGCTCAGGG	BRDN0001691660	774	512
AGATTATGTTAATGAGGCGC	BRDN0001691661	238	512
AGATTATTGAGAACTGCGGA	BRDN0001691662	465	0
AGATTCAAACTAGTGGCGGG	BRDN0001691663	558	865
AGATTCACTCACCAAGCCAG	BRDN0001691664	299	1
AGATTCATTCACGAGTTGGG	BRDN0001691665	1285	512
AGATTCATTGGTTGGGTGAG	BRDN0001691666	720	148
AGATTCCCGAAAGAGGAAGG	BRDN0001691667	579	0
AGATTCCTCCTCACAGTAGG	BRDN0001691668	538	46
AGATTCGCCCAATGGGAACC	BRDN0001691669	722	33
AGATTCGGGCAGGGAGCGGG	BRDN0001691670	1006	35
AGATTCTAATCTGCGTGTCC	BRDN0001691671	668	3
AGATTCTTCTATGACCTCAT	BRDN0001691672	812	114
AGATTGCGCCAACCCTTACA	BRDN0001691673	761	669
AGATTGCGCGTGCGCGGCTC	BRDN0001691674	441	31
AGATTGGAAGAGTACCCGCC	BRDN0001691675	1062	763
AGATTGGGAAGGAAACCCTT	BRDN0001691676	607	287
AGATTGGGCGTAAAGGGGAG	BRDN0001691677	926	76
AGATTTAAACTCATCTTTAA	BRDN0001691678	247	127
AGATTTACACCTCCACACTG	BRDN0001691679	386	170
AGATTTCACCTGCAGAGGGA	BRDN0001691680	668	1612
AGATTTCAGCTCCTCCCTCT	BRDN0001691681	1954	776
AGATTTCATCTACAACTGTG	BRDN0001691682	816	669
AGATTTCCCCGCCTACGCAC	BRDN0001691683	615	139
AGATTTCCCCTCCCCCACCG	BRDN0001691684	670	566
AGATTTCCGGAGGAGCAGGC	BRDN0001691685	300	312
AGATTTCTCAGGCGGCTCGA	BRDN0001691686	1051	186
AGATTTGCGCGTGCGCGTTT	BRDN0001691687	362	165
AGCAAAAATGCTAGGCCTTG	BRDN0001691688	604	687
AGCAAAAGGCGTGGTAGCTG	BRDN0001691689	312	365
AGCAAAAGTTCACACCGCTC	BRDN0001691690	312	0
AGCAAACAAAGGGATATGCC	BRDN0001691691	757	445
AGCAAACACTCCTCCCTCCC	BRDN0001691692	1133	51
AGCAAACCCCGTTTCGGCGA	BRDN0001691693	392	0
AGCAAATATTGAGCAATGTC	BRDN0001691694	592	229
AGCAAATCTAGCTTTGTGAT	BRDN0001691695	523	100
AGCAAATGCTGATCAGGCTG	BRDN0001691696	636	75
AGCAAATTCACAGGGGCCTG	BRDN0001691697	764	215
AGCAAATTTATCACAATAGG	BRDN0001691698	385	823
AGCAACAAATGGAGTCAACA	BRDN0001691699	863	359
AGCAACAGGATCGGCAGGGA	BRDN0001691700	562	1254
AGCAACCGCTGGGCATCCGG	BRDN0001691701	519	270
AGCAACCGGAGGCCGTCCCA	BRDN0001691702	717	2436
AGCAACCTCGCGGCGCGGAA	BRDN0001691703	664	63
AGCAACGTTCTCGCGACAAG	BRDN0001691704	463	28
AGCAACTCTTCTCCTCCCAG	BRDN0001691705	1192	420
AGCAACTGGTATTAGGAGTA	BRDN0001691706	641	823
AGCAAGAAATCGACAGTGGT	BRDN0001691707	1104	478
AGCAAGAAATTGTCAGTGTT	BRDN0001691708	890	289
AGCAAGAAGGAAAGCTTGAA	BRDN0001691709	802	481
AGCAAGCATTTGTGGTCCCT	BRDN0001691710	1301	258
AGCAAGCCGCTGCTCCCTCG	BRDN0001691711	387	1234
AGCAAGCCTGGCACCAGAAG	BRDN0001691712	1028	1080
AGCAAGCTCCTGAGCCCCGG	BRDN0001691713	699	24
AGCAAGCTCGGTACAGTGCC	BRDN0001691714	222	99
AGCAAGCTCTTGGTCTATAT	BRDN0001691715	560	37
AGCAAGGACAAAGGGGCAAC	BRDN0001691716	1146	408
AGCAAGGAGGAGCGAGTTGG	BRDN0001691717	532	30
AGCAAGTAGACAACAGGTCT	BRDN0001691718	893	744
AGCAAGTAGGCTCCTCGGCA	BRDN0001691719	804	0
AGCAAGTGCCCTTGCTAAGT	BRDN0001691720	472	1
AGCAAGTTCCTGCCGGCCCA	BRDN0001691721	1237	519
AGCAAGTTCTCTCCTCTGCG	BRDN0001691722	729	195
AGCAAGTTGCTACTGCTACC	BRDN0001691723	1269	666
AGCAATAAACCTCAGGTAGG	BRDN0001691724	539	13
AGCAATCAGAGATCGGGAGC	BRDN0001691725	1011	696
AGCAATCAGATATGGTGGTT	BRDN0001691726	716	523
AGCAATGTGGTCGTTGCGGG	BRDN0001691727	858	161
AGCAATTCCAGGCTCCCGAT	BRDN0001691728	746	128
AGCAATTGGAGGAAAACTTT	BRDN0001691729	498	0
AGCACAAACCAGTTAAGGCG	BRDN0001691730	411	120
AGCACAAGCCAGGAGAGGGA	BRDN0001691731	187	0
AGCACAAGCGTCTGTAACTC	BRDN0001691732	524	55
AGCACACAATAGCCAAATCT	BRDN0001691733	564	198
AGCACACCCACCCGCCCCGG	BRDN0001691734	604	358
AGCACACCGACGGCTGGATG	BRDN0001691735	623	58
AGCACACCTTCTGTCATTCA	BRDN0001691736	870	1323
AGCACACGAGGACTGAGGGT	BRDN0001691737	715	230
AGCACACGATTGTCCTGGCT	BRDN0001691738	508	43
AGCACACTCAGCGGAGAGGA	BRDN0001691739	420	1216
AGCACACTGAGGTCGGGACT	BRDN0001691740	572	952
AGCACAGAAAGGCCGCGCGG	BRDN0001691741	540	126
AGCACAGAGCGGCCGCCAGG	BRDN0001691742	507	65
AGCACAGAGCTAGGCAAAGC	BRDN0001691743	590	305
AGCACAGAGGACTATATAAC	BRDN0001691744	627	625
AGCACAGCATTACGCCAAGT	BRDN0001691745	652	73
AGCACAGCCCGGCTTGTGAT	BRDN0001691746	271	314
AGCACATGGATTACAGTCTG	BRDN0001691747	606	49
AGCACATTCTGTCACGCAAT	BRDN0001691748	540	203
AGCACCAAATTGTACAAAGC	BRDN0001691749	744	269
AGCACCACCTCCGGTCGCCA	BRDN0001691750	705	580
AGCACCACGGACAGCGGCGG	BRDN0001691751	1151	210
AGCACCCAGAGGACGTCATC	BRDN0001691752	1200	879
AGCACCCCCTCCCGGCCGGC	BRDN0001691753	553	0
AGCACCCCGGCTCCTCCTGA	BRDN0001691754	634	943
AGCACCCGAAGCGATCAGCC	BRDN0001691755	861	701
AGCACCCGGAGCACCTGGAA	BRDN0001691756	965	1155
AGCACCCGGAGTCCGAGTGA	BRDN0001691757	754	877
AGCACCCTTGGTGTATATGA	BRDN0001691758	516	55
AGCACCGACCCCAGGGCTCG	BRDN0001691759	312	0
AGCACCGCCCCCCGGCACGA	BRDN0001691760	672	203
AGCACCGCCGCCCCCCAAAA	BRDN0001691761	275	324
AGCACCGGGAAGGGGAGCGT	BRDN0001691762	1213	352
AGCACCGTAGGCCGTTGTAA	BRDN0001691763	581	756
AGCACCTGCAGGCTCCGCGG	BRDN0001691764	110	325
AGCACCTGCGTGGTGTGCGG	BRDN0001691765	405	505
AGCACGAAGGAGGCCTCTGA	BRDN0001691766	787	111
AGCACGCGAGGAGCTGGACA	BRDN0001691767	1082	896
AGCACGCGCCCTGCATCCCG	BRDN0001691768	440	8
AGCACGGGAGCCAGGAGCGA	BRDN0001691769	610	197
AGCACGTACAAAGGGCCCGA	BRDN0001691770	763	389
AGCACGTACGTTGCCCCCAC	BRDN0001691771	571	1019
AGCACGTCACCGGAAATGCG	BRDN0001691772	855	894
AGCACGTGACCCGGGGCAGA	BRDN0001691773	1231	429
AGCACGTGTACTCGTCCCGT	BRDN0001691774	719	773
AGCACGTTGGAAATATTTGG	BRDN0001691775	826	126
AGCACTACCCGGAAGTGATC	BRDN0001691776	198	167
AGCACTCCCTCGTTGGTCCC	BRDN0001691777	639	129
AGCACTGAGGACCCACCCTC	BRDN0001691778	836	180
AGCACTGGCGGCTATTCTTA	BRDN0001691779	753	917
AGCACTTCCGCAGCCCCGAG	BRDN0001691780	437	440
AGCACTTCCGGTGGGAGTCG	BRDN0001691781	370	30
AGCACTTCGCAGACGTAGGA	BRDN0001691782	943	314
AGCAGAAAACTGGAAGGGAG	BRDN0001691783	412	36
AGCAGAAAAGCAAATTCCTA	BRDN0001691784	344	725
AGCAGAAGCCCCGGGTAACT	BRDN0001691785	303	458
AGCAGAAGCGTGTGTATTGG	BRDN0001691786	1143	690
AGCAGAAGGAGTAGGGTGCG	BRDN0001691787	874	315
AGCAGACAGAAGAAAGAGTC	BRDN0001691788	751	1169
AGCAGACTCAGCGGGGTGCG	BRDN0001691789	790	0
AGCAGACTGCTGGGACTGCG	BRDN0001691790	803	535
AGCAGAGAAGGGCTTTGTGG	BRDN0001691791	752	1873
AGCAGAGATGAGGCATCCAC	BRDN0001691792	740	484
AGCAGAGCCACAGCGCGTCG	BRDN0001691793	574	830
AGCAGAGCCCGGAAAGCCTG	BRDN0001691794	472	675
AGCAGAGCGCCGAACAGCGG	BRDN0001691795	446	728
AGCAGAGCGGCGCAGAAGGG	BRDN0001691796	408	0
AGCAGAGCGTCAAGAAGTGT	BRDN0001691797	464	44
AGCAGAGCTGCCAACAGGGA	BRDN0001691798	722	0
AGCAGAGGCAGTTAGTAGCT	BRDN0001691799	890	106
AGCAGAGGTCCAGAAGAGAG	BRDN0001691800	660	118
AGCAGAGTCCATTTAAAGTT	BRDN0001691801	657	416
AGCAGAGTTCTGTGCTAGCC	BRDN0001691802	806	26
AGCAGATACCCTCAGAGATT	BRDN0001691803	1125	180
AGCAGCAAGATGGAGGGGGT	BRDN0001691804	977	36
AGCAGCAAGTTCGGGCCCGT	BRDN0001691805	1259	1221
AGCAGCACATGGGCCAGGGC	BRDN0001691806	991	0
AGCAGCACCTCCCAACTCCC	BRDN0001691807	782	504
AGCAGCACGTCCGTCCGCCA	BRDN0001691808	664	322
AGCAGCACTCCTACTTACTA	BRDN0001691809	697	1758
AGCAGCAGCAGTGGGCCCTG	BRDN0001691810	382	178
AGCAGCAGCATATCTGGGGT	BRDN0001691811	899	2455
AGCAGCAGCCAGCAGCGCGC	BRDN0001691812	738	359
AGCAGCAGCGCGCAGCAGGC	BRDN0001691813	359	27
AGCAGCAGCTGGCTCCGCCG	BRDN0001691814	468	167
AGCAGCCAACCCCGGGTCAG	BRDN0001691815	692	358
AGCAGCCAATGAATGAAAGC	BRDN0001691816	388	839
AGCAGCCACCCTGGGGAAGG	BRDN0001691817	405	0
AGCAGCCCCAGCTGTCAGCC	BRDN0001691818	627	600
AGCAGCCCGAAAGGCCAGCT	BRDN0001691819	393	18
AGCAGCCCGGAAGTGGAGGG	BRDN0001691820	612	193
AGCAGCCGAAGCGCAGCCGC	BRDN0001691821	668	308
AGCAGCCGATTCCCTCTGGG	BRDN0001691822	800	4
AGCAGCCGCGGACCTACCCC	BRDN0001691823	646	23
AGCAGCCGGACCGAACAGGG	BRDN0001691824	528	334
AGCAGCCTCAGGAGACTGCC	BRDN0001691825	521	152
AGCAGCCTCTACCGCAGCAG	BRDN0001691826	607	325
AGCAGCGAGCCAGAGTGGAG	BRDN0001691827	686	1689
AGCAGCGATTGGCTTTGGGT	BRDN0001691828	771	296
AGCAGCGCAGGAGCGCCAGA	BRDN0001691829	357	1519
AGCAGCGGCACGCAGCGTGG	BRDN0001691830	436	30
AGCAGCGGCCCATTGGGCGG	BRDN0001691831	387	0
AGCAGCGGCCGAGCGAGCGC	BRDN0001691832	525	54
AGCAGCGGGACCCGCAGTAG	BRDN0001691833	641	148
AGCAGCGTCACACAGGCATC	BRDN0001691834	848	227
AGCAGCGTCCTGGAGCTGGG	BRDN0001691835	277	260
AGCAGCGTGTTTACTGTGCT	BRDN0001691836	413	326
AGCAGCTATCACATGAGAGA	BRDN0001691837	360	22
AGCAGCTATCAGTTGGTCGG	BRDN0001691838	827	597
AGCAGCTCATCAGAGGTTTG	BRDN0001691839	557	0
AGCAGCTCGGGAACCCCGGG	BRDN0001691840	969	0
AGCAGCTCTGGGAATGGGAC	BRDN0001691841	770	612
AGCAGCTGACACCTGCCCAG	BRDN0001691842	422	300
AGCAGCTGCGGTGGCACAGG	BRDN0001691843	613	35
AGCAGCTGGTGGCCTAGGTG	BRDN0001691844	423	46
AGCAGCTGTTCCCAACAGCT	BRDN0001691845	479	362
AGCAGCTTGCTTCCGGAGGG	BRDN0001691846	565	465
AGCAGCTTTGCGCGCCCGGG	BRDN0001691847	667	394
AGCAGGAACCGGAAGTTGGT	BRDN0001691848	588	599
AGCAGGAAGATTCTACATAC	BRDN0001691849	598	0
AGCAGGACGTGAATTGGGGC	BRDN0001691850	1335	609
AGCAGGACTAAGTGGGGCGG	BRDN0001691851	656	152
AGCAGGAGCGAAAAGGGGCG	BRDN0001691852	639	192
AGCAGGAGCGCGCGTGGCTG	BRDN0001691853	1044	518
AGCAGGAGCTCACCTCTCTC	BRDN0001691854	628	280
AGCAGGCAGAAAAGGCTGGC	BRDN0001691855	1027	191
AGCAGGCAGCCAGGCAGGCT	BRDN0001691856	508	68
AGCAGGCCCCTCTTACCCGC	BRDN0001691857	413	917
AGCAGGCGAGTCGGGCGGAT	BRDN0001691858	1006	311
AGCAGGCGGACAGTAGGACG	BRDN0001691859	395	132
AGCAGGCTGGCCAGGGTGCG	BRDN0001691860	840	662
AGCAGGGACGGCCGGAACGC	BRDN0001691861	423	75
AGCAGGGATGGCGCGCCCGG	BRDN0001691862	530	794
AGCAGGGCACGAGTCCGCTC	BRDN0001691863	213	324
AGCAGGGCCGCTGGCTGTGG	BRDN0001691864	949	1035
AGCAGGGCGTGATGGGAAAG	BRDN0001691865	976	868
AGCAGGGCTCCGAGGAGGGA	BRDN0001691866	189	139
AGCAGGGCTCGGGGTGCGGT	BRDN0001691867	518	454
AGCAGGGGCGGGGCGAGAGG	BRDN0001691868	906	232
AGCAGGGTGGCACTGGGGGT	BRDN0001691869	1023	967
AGCAGGGTGGCCGCCAGATG	BRDN0001691870	907	805
AGCAGGTAGCTGATGCAATC	BRDN0001691871	291	55
AGCAGGTCAACTCCCGACAG	BRDN0001691872	849	981
AGCAGGTGACTCACAGCAGG	BRDN0001691873	779	54
AGCAGGTGCTAACTCTCTTC	BRDN0001691874	586	82
AGCAGGTGCTGAATGGGGGA	BRDN0001691875	2668	1427
AGCAGGTGGGGATAATGAGC	BRDN0001691876	1172	575
AGCAGGTTGGAGTTGGCAGC	BRDN0001691877	1470	707
AGCAGTATTTATGATTACAC	BRDN0001691878	110	0
AGCAGTCAGCCGCTGCGCGC	BRDN0001691879	255	122
AGCAGTCAGCCTGTCCTTCC	BRDN0001691880	724	230
AGCAGTCGCACTTTATACAG	BRDN0001691881	790	0
AGCAGTCTCTGATCTGTACA	BRDN0001691882	708	216
AGCAGTGATTCAGGCATCTG	BRDN0001691883	652	1484
AGCAGTGGCGGAGACCCGCA	BRDN0001691884	753	173
AGCAGTTACAGGCCGGGGCG	BRDN0001691885	514	757
AGCAGTTCTTAGTCACCGAG	BRDN0001691886	376	806
AGCAGTTGGAGGTAGCTGAA	BRDN0001691887	673	123
AGCAGTTTGAAACAAGAACA	BRDN0001691888	377	385
AGCATAATCATATTCCCAGT	BRDN0001691889	939	1240
AGCATAGTGGGCCAGTGTCA	BRDN0001691890	405	819
AGCATCACCAATTTAGCCCA	BRDN0001691891	745	3633
AGCATCACTGGTCCATAAAG	BRDN0001691892	620	36
AGCATCAGTTTACACTATCA	BRDN0001691893	331	523
AGCATCCCTGAGGCGGACTC	BRDN0001691894	406	2
AGCATCCTCAAAGAGAAACC	BRDN0001691895	787	298
AGCATCCTCCCTGCGGCCAA	BRDN0001691896	525	966
AGCATCTCTGTGGAAATAAA	BRDN0001691897	313	610
AGCATCTGCCGGCACCGCCC	BRDN0001691898	786	724
AGCATCTGTTAGTGGAGGTT	BRDN0001691899	1017	240
AGCATCTTGAGGAGGTGGGA	BRDN0001691900	512	180
AGCATGACGTCACGGGAGAG	BRDN0001691901	940	258
AGCATGATAAAACCCAAATG	BRDN0001691902	300	142
AGCATGCACCGCGTCCGGGC	BRDN0001691903	910	522
AGCATGCACTAACGTCAATA	BRDN0001691904	225	84
AGCATGCAGAAGAGGGCGGA	BRDN0001691905	950	361
AGCATGCGCAATAGGGTGTG	BRDN0001691906	681	137
AGCATGCTCAGTGCCGCCGT	BRDN0001691907	358	122
AGCATGCTCTGCGAGGCCGC	BRDN0001691908	654	104
AGCATGCTGATTGGGTTTCG	BRDN0001691909	934	778
AGCATGTAATTAATCATAGG	BRDN0001691910	389	20
AGCATGTTTGGAACAGTCCC	BRDN0001691911	465	0
AGCATTCACAATTCCCAAAG	BRDN0001691912	810	425
AGCATTCAGTCAATCCGGGC	BRDN0001691913	568	217
AGCATTCGGGATTTGGGCCA	BRDN0001691914	1877	2078
AGCATTCTCACCAAGACCGA	BRDN0001691915	1387	1082
AGCATTCTTGCCACCAGGCG	BRDN0001691916	899	803
AGCATTGACCAACAGACGGC	BRDN0001691917	1059	828
AGCATTGCTTGAGGTTGCCC	BRDN0001691918	631	700
AGCATTTATTATGAAATCCT	BRDN0001691919	402	544
AGCATTTCCCACACTGGAAA	BRDN0001691920	334	251
AGCATTTGAGTCTAGCACCT	BRDN0001691921	816	1137
AGCATTTGCAGCCGCGAGAG	BRDN0001691922	823	62
AGCATTTGCGCCTGCGTACA	BRDN0001691923	567	61
AGCATTTGCGCGGCAACTGT	BRDN0001691924	1267	1103
AGCCAAAAATAGGTCAAGCA	BRDN0001691925	480	46
AGCCAAACCGGTTCTGGGGA	BRDN0001691926	1414	1237
AGCCAAACTTCATCAGTATT	BRDN0001691927	525	257
AGCCAAAGAGAGTCAGCAGT	BRDN0001691928	323	180
AGCCAACCAGTGAGAAGGAG	BRDN0001691929	243	103
AGCCAACCTAGCACTGAGCT	BRDN0001691930	744	524
AGCCAACGGCCTTTGGCGGG	BRDN0001691931	774	1135
AGCCAACTGCCGCTCTCGTA	BRDN0001691932	748	56
AGCCAAGAATCAGAAAACTG	BRDN0001691933	780	1331
AGCCAAGACAGGTTAGTACT	BRDN0001691934	821	628
AGCCAAGATCAGCGGCGGGA	BRDN0001691935	648	1189
AGCCAAGATGGCGGCTGCCG	BRDN0001691936	813	933
AGCCAAGATTTGGGGTATGT	BRDN0001691937	958	783
AGCCAAGCTCAGTGCTAGGT	BRDN0001691938	350	0
AGCCAAGGATCTGACCGCGA	BRDN0001691939	1191	568
AGCCAAGGCAGCTCAATCGC	BRDN0001691940	174	287
AGCCAATAAAAACTAGGCAC	BRDN0001691941	271	157
AGCCAATAGAATCTAAGAAA	BRDN0001691942	781	1535
AGCCAATAGCAAGAGGATGG	BRDN0001691943	1114	232
AGCCAATAGGAAAGAGCTCG	BRDN0001691944	277	216
AGCCAATAGGGGAAGCCTGA	BRDN0001691945	768	1638
AGCCAATATTGGCTTAGTCC	BRDN0001691946	600	186
AGCCAATCAGAGACAAGGAC	BRDN0001691947	955	2504
AGCCAATCAGCACGCACGCC	BRDN0001691948	1288	672
AGCCAATCAGGAGCGGCGAG	BRDN0001691949	910	1023
AGCCAATCAGGCCGAGAGGA	BRDN0001691950	420	18
AGCCAATCCCTCCTCCTGAG	BRDN0001691951	647	191
AGCCAATCGAAGGCAGCCAT	BRDN0001691952	795	261
AGCCAATCGCCGGGCGCCCG	BRDN0001691953	491	1541
AGCCAATCTCCAAGGCCGAG	BRDN0001691954	240	12
AGCCAATGAATTCCAAGAGC	BRDN0001691955	561	382
AGCCAATGACGCTGCAACGA	BRDN0001691956	644	295
AGCCAATGAGACTGGGGCGT	BRDN0001691957	571	25
AGCCAATGAGAGAGGCGAAG	BRDN0001691958	242	439
AGCCAATGAGTTTCCAGGAT	BRDN0001691959	1155	233
AGCCAATGGATAACGGGGGA	BRDN0001691960	660	415
AGCCAATGGCCAGTGCGGGG	BRDN0001691961	400	17
AGCCAATGGGAACGCTGGAA	BRDN0001691962	854	0
AGCCAATGGGAACTAGGCAT	BRDN0001691963	688	418
AGCCAATGGGCAAGAGCGGA	BRDN0001691964	538	2685
AGCCAATGGGCGCGGGGAGG	BRDN0001691965	1108	0
AGCCAATGGGCGGCCACAGA	BRDN0001691966	433	553
AGCCAATGGTAGCCCTGGGT	BRDN0001691967	604	77
AGCCAATGGTCGCCCTGGGC	BRDN0001691968	242	583
AGCCAATTAGCTGTTTAATC	BRDN0001691969	674	772
AGCCAATTGCAAGTCAGGAT	BRDN0001691970	918	166
AGCCACACAGCGTGTTCTCA	BRDN0001691971	345	695
AGCCACAGACCTCCAAGGCG	BRDN0001691972	725	96
AGCCACAGCAGGTGCGGGGC	BRDN0001691973	770	220
AGCCACATCAAGCCACAGAA	BRDN0001691974	944	162
AGCCACATCATAGAAATGCC	BRDN0001691975	1038	1076
AGCCACATTCCAAAGGCGCA	BRDN0001691976	531	63
AGCCACCACCACTCTCTGCC	BRDN0001691977	1798	568
AGCCACCACCCTGACGATCC	BRDN0001691978	1837	1609
AGCCACCAGAAGCGGAGCTG	BRDN0001691979	650	673
AGCCACCCTTGGACTGCCAT	BRDN0001691980	761	177
AGCCACCGCATAGGCCAGCG	BRDN0001691981	461	591
AGCCACCGTACCAGGCCAAC	BRDN0001691982	694	291
AGCCACCTTAGGACCGCCAT	BRDN0001691983	895	538
AGCCACGAGGCCCAGTGAGG	BRDN0001691984	266	0
AGCCACGCCGAGGCTCGGAA	BRDN0001691985	154	0
AGCCACGGCGTGGGAGTAGG	BRDN0001691986	546	460
AGCCACGTCGCCAGCTGGGG	BRDN0001691987	458	218
AGCCACGTTACCATTTCGCA	BRDN0001691988	582	229
AGCCACTCAGATCCCCGCCC	BRDN0001691989	1320	91
AGCCACTCCCACCCAGCCCT	BRDN0001691990	443	274
AGCCACTCCCAGCATGGGCC	BRDN0001691991	636	289
AGCCACTCTACAGTTATCAA	BRDN0001691992	208	0
AGCCACTGAGCTCAAGTGGG	BRDN0001691993	535	196
AGCCACTGCTAATTGGCCTG	BRDN0001691994	820	103
AGCCACTTGCGCGTATGGGC	BRDN0001691995	475	605
AGCCAGACCCAGGCAGGGCT	BRDN0001691996	198	0
AGCCAGACCTGCGTGCTCGC	BRDN0001691997	787	371
AGCCAGACGAGTCCCTGAGC	BRDN0001691998	656	289
AGCCAGAGAGTCGCCGGCAA	BRDN0001691999	558	88
AGCCAGAGCGGAGCAGCGGG	BRDN0001692000	985	1793
AGCCAGAGGCCGGCAGTGGT	BRDN0001692001	596	615
AGCCAGAGGTCAGGCTGTAG	BRDN0001692002	588	235
AGCCAGAGTGGAAAACAGCC	BRDN0001692003	457	0
AGCCAGATAAAAGTGGAATG	BRDN0001692004	431	15
AGCCAGCAACCTGGTGTCAG	BRDN0001692005	562	279
AGCCAGCAAGGGAGGAGGAG	BRDN0001692006	209	0
AGCCAGCAGCTGCGGCACAG	BRDN0001692007	340	0
AGCCAGCCAATGGGGAGACT	BRDN0001692008	813	1128
AGCCAGCCAGTCAGCGAACG	BRDN0001692009	640	72
AGCCAGCCCGCGACCACGTG	BRDN0001692010	376	400
AGCCAGGAAGCAGTTGGCAA	BRDN0001692011	495	1823
AGCCAGGAGGGGGCGCTGAG	BRDN0001692012	945	302
AGCCAGGCACCGGCCGAACC	BRDN0001692013	442	884
AGCCAGGCACGGTGGGGGGA	BRDN0001692014	963	268
AGCCAGGCGGGGCACTGGAG	BRDN0001692015	534	231
AGCCAGGCTGTCTGTACTCA	BRDN0001692016	882	485
AGCCAGGGGCCCGAGAGCCG	BRDN0001692017	677	83
AGCCAGTCCGCCAGTCCGAT	BRDN0001692018	624	1426
AGCCAGTCCGCCTCTTCCCC	BRDN0001692019	766	2267
AGCCAGTGCCAGAAGAGCCA	BRDN0001692020	637	32
AGCCAGTGGACACAAGCAGA	BRDN0001692021	822	749
AGCCAGTGGCTCCTCCCAAA	BRDN0001692022	366	101
AGCCAGTGTCCATGAGGTCG	BRDN0001692023	780	199
AGCCAGTTACAGGTAGAACT	BRDN0001692024	537	64
AGCCAGTTTCGACCGTCGCC	BRDN0001692025	59	0
AGCCATACTTTCCCCCACCA	BRDN0001692026	1217	132
AGCCATATTTATAAAGTGAC	BRDN0001692027	380	627
AGCCATCCCAGCCCACAGTT	BRDN0001692028	2196	3441
AGCCATCTTTGTCTCCGCGG	BRDN0001692029	757	0
AGCCATGAAAATTGTTGAAT	BRDN0001692030	1319	171
AGCCATGCACCTCCCAGGGT	BRDN0001692031	484	68
AGCCATGGAGGAGGAGGCGG	BRDN0001692032	176	0
AGCCATTAACAGGCAGGACC	BRDN0001692033	989	1471
AGCCATTGAAGGTTCGGTCC	BRDN0001692034	316	317
AGCCATTGGCAGGAGGGCGT	BRDN0001692035	541	94
AGCCCAAAGAGGCTGATCAT	BRDN0001692036	409	191
AGCCCAACCCGGCTCTCGGA	BRDN0001692037	466	72
AGCCCAACCCTACAGGGGTA	BRDN0001692038	706	166
AGCCCAACGACTCGGGCGTC	BRDN0001692039	353	369
AGCCCAAGCACTGCGATTCG	BRDN0001692040	587	0
AGCCCAAGCCCCGCCCTTTG	BRDN0001692041	1006	284
AGCCCAAGGGAAGATCTTGG	BRDN0001692042	226	0
AGCCCAATGGGCTCGGAGCA	BRDN0001692043	103	98
AGCCCAATTAAATTTGTTAA	BRDN0001692044	664	74
AGCCCAATTATAAAACAGGA	BRDN0001692045	530	0
AGCCCACAGAACCCACCCCC	BRDN0001692046	828	249
AGCCCACAGGTTGTGCGCAA	BRDN0001692047	49	0
AGCCCACTGACTCCGCGGGA	BRDN0001692048	1108	317
AGCCCAGAAGCTTTAGGGAG	BRDN0001692049	612	616
AGCCCAGAGCCGCGCTAAAG	BRDN0001692050	482	77
AGCCCAGAGGAGAAGAGCCG	BRDN0001692051	568	183
AGCCCAGAGGCCCGCTCCTG	BRDN0001692052	318	112
AGCCCAGCCCAGCCTTGAAA	BRDN0001692053	456	316
AGCCCAGCCCAGGGGCGTGG	BRDN0001692054	509	944
AGCCCAGCCTGCTCCCGCCG	BRDN0001692055	850	291
AGCCCAGCGCCCGGCAGCCG	BRDN0001692056	495	1034
AGCCCAGCGTCCCTGATTGG	BRDN0001692057	738	195
AGCCCAGCTCCCTATATGGT	BRDN0001692058	451	352
AGCCCAGGACTTGGGAAAGG	BRDN0001692059	371	72
AGCCCAGGGACGACGCGGGA	BRDN0001692060	1475	404
AGCCCATCAGCTGTTGCAGC	BRDN0001692061	931	451
AGCCCATCCAAGAACGCGTT	BRDN0001692062	815	1036
AGCCCATGCGACACTTCCGC	BRDN0001692063	798	628
AGCCCCAAAAGTATGCACGG	BRDN0001692064	790	336
AGCCCCAAAGAGGCACAAGT	BRDN0001692065	382	0
AGCCCCACCCCAGCGCCGCG	BRDN0001692066	499	274
AGCCCCACCCCCGGTCCCGC	BRDN0001692067	472	255
AGCCCCACCTCGCCTCAGCC	BRDN0001692068	566	49
AGCCCCACTGCCAGGGCCAA	BRDN0001692069	539	695
AGCCCCAGACAGGCCATTCA	BRDN0001692070	1413	235
AGCCCCAGGAAGTAGGTGAA	BRDN0001692071	798	96
AGCCCCCCCACCCCCCGGCG	BRDN0001692072	434	377
AGCCCCCCGAAAAAGGGAGG	BRDN0001692073	555	140
AGCCCCCCGGACGGTCCCTA	BRDN0001692074	613	825
AGCCCCCGCGCGCACCAAGT	BRDN0001692075	683	1146
AGCCCCCGGCGCTGACGTCA	BRDN0001692076	782	445
AGCCCCCGGCGGCTTCTCAT	BRDN0001692077	487	537
AGCCCCCGGGAGAGGCAGGA	BRDN0001692078	322	0
AGCCCCCTCACACACAATCA	BRDN0001692079	991	600
AGCCCCCTGCCGAGAAGCGA	BRDN0001692080	1049	275
AGCCCCCTTCGAATAGACTC	BRDN0001692081	559	704
AGCCCCGAACTGGTGGGCAA	BRDN0001692082	360	1
AGCCCCGACATCCGGTTGGC	BRDN0001692083	384	491
AGCCCCGAGCTCGCGCAGGT	BRDN0001692084	454	80
AGCCCCGCCCCCCGGCCTTG	BRDN0001692085	472	0
AGCCCCGCCCCGCTCCTTAT	BRDN0001692086	264	49
AGCCCCGCCCGGTCTTGGCG	BRDN0001692087	516	210
AGCCCCGCCCTTAGGTGGAG	BRDN0001692088	336	0
AGCCCCGCCTAAAGGGGAGG	BRDN0001692089	215	169
AGCCCCGCCTCCAGCCGGCG	BRDN0001692090	1146	38
AGCCCCGCCTCCCGTCTGAG	BRDN0001692091	699	55
AGCCCCGCCTCTGCCCTGCT	BRDN0001692092	920	53
AGCCCCGCCTTCCCCTCGGA	BRDN0001692093	546	801
AGCCCCGCGCTCCCGACCAG	BRDN0001692094	673	544
AGCCCCGCGTCCCTGCGCGA	BRDN0001692095	873	485
AGCCCCGCTCACTCCCACCT	BRDN0001692096	540	228
AGCCCCGGACCCTTCCGGAG	BRDN0001692097	445	71
AGCCCCGGAGAATCCGCGGA	BRDN0001692098	1097	629
AGCCCCGGCAGAGCCGCGAG	BRDN0001692099	719	81
AGCCCCGGCCCAGGTGCGGG	BRDN0001692100	620	1699
AGCCCCGGGCGCTCGCTCGG	BRDN0001692101	339	0
AGCCCCGGGGCAACAAGGTG	BRDN0001692102	410	266
AGCCCCGGGTGCGCTCGGGG	BRDN0001692103	203	133
AGCCCCTACCAATGGGGGAA	BRDN0001692104	310	0
AGCCCCTCCGTGCCCCACGC	BRDN0001692105	191	0
AGCCCCTCCTTTCCACCCGC	BRDN0001692106	423	488
AGCCCCTCGCGGCACTGCCC	BRDN0001692107	617	0
AGCCCCTGCATTTCAGGCTC	BRDN0001692108	321	48
AGCCCCTGCCCCCAAGAGGG	BRDN0001692109	997	1005
AGCCCCTGTGAGCTTCCAAT	BRDN0001692110	417	196
AGCCCCTGTGCTAAGAGGGT	BRDN0001692111	397	217
AGCCCCTTCCGAATAGCGGA	BRDN0001692112	811	573
AGCCCCTTGCAGGGATTGGT	BRDN0001692113	334	921
AGCCCCTTGGCGGCTAACTG	BRDN0001692114	584	424
AGCCCGAAGGAGCCTTGGGG	BRDN0001692115	229	35
AGCCCGACCCTCCCACTTCG	BRDN0001692116	824	2914
AGCCCGAGCAGCGGGGACGC	BRDN0001692117	1020	63
AGCCCGCAGACTTCCCTTCG	BRDN0001692118	708	55
AGCCCGCAGCCGCCGCCGAG	BRDN0001692119	908	58
AGCCCGCAGTCGGCGCTCGC	BRDN0001692120	415	0
AGCCCGCCACAGAATAGCTG	BRDN0001692121	514	246
AGCCCGCCTCCTTGATGTGG	BRDN0001692122	732	0
AGCCCGCGCCCCACCCACTC	BRDN0001692123	500	1792
AGCCCGGAAGTAACCGGGAA	BRDN0001692124	460	534
AGCCCGGAGAATTGGAGAAG	BRDN0001692125	1369	1553
AGCCCGGAGAGCCGGGCGTG	BRDN0001692126	96	80
AGCCCGGAGTGAAGCAGCCG	BRDN0001692127	703	159
AGCCCGGATGTGAGCCCAAG	BRDN0001692128	319	41
AGCCCGGCAGGCGAGGGGGA	BRDN0001692129	830	213
AGCCCGGCCAGAGCCCGGGG	BRDN0001692130	346	156
AGCCCGGCCGCGCGCCCCCG	BRDN0001692131	286	0
AGCCCGGCGCCTGGCGTCGG	BRDN0001692132	404	628
AGCCCGGGATTGGCACGCTC	BRDN0001692133	432	19
AGCCCGGGCAGCCGGATCAC	BRDN0001692134	735	259
AGCCCGGGCCAGCTGGCGGC	BRDN0001692135	447	98
AGCCCGTCCGGCCAGTCCCT	BRDN0001692136	455	137
AGCCCGTCGAGCGTGAGGGG	BRDN0001692137	551	0
AGCCCGTGCACCGCCTCCCG	BRDN0001692138	643	971
AGCCCGTGCACCGGAAACCA	BRDN0001692139	1150	205
AGCCCTACAGCATTGTATCT	BRDN0001692140	490	390
AGCCCTAGGCCTCGCGCAAG	BRDN0001692141	677	8
AGCCCTCAGCCCGCGAGCGT	BRDN0001692142	107	256
AGCCCTCCCCCCGCCTGCCG	BRDN0001692143	1627	884
AGCCCTCCCGCAGAGCACAC	BRDN0001692144	575	114
AGCCCTCCCGCGGAGGGAGA	BRDN0001692145	358	0
AGCCCTCTGCACCGCCCCCG	BRDN0001692146	627	260
AGCCCTCTTGGGACAAGCCG	BRDN0001692147	948	230
AGCCCTGAGCCTGGAGCGGT	BRDN0001692148	570	0
AGCCCTGAGCGCACTCTGCG	BRDN0001692149	1132	149
AGCCCTGCACCCTACAGATG	BRDN0001692150	910	558
AGCCCTGCCCCCAAGAGCGC	BRDN0001692151	722	1662
AGCCCTGCCCGCTCCGCTCA	BRDN0001692152	900	30
AGCCCTGCGTGCGTTCGTCC	BRDN0001692153	745	312
AGCCCTGCTCTAGCTGCCTC	BRDN0001692154	379	318
AGCCCTGCTGCTCAGGTGAG	BRDN0001692155	418	820
AGCCCTGGGAAATGAGAGCC	BRDN0001692156	1315	12
AGCCCTGGGATCCAATCCCC	BRDN0001692157	517	2976
AGCCCTGGGCCGCATAAGGA	BRDN0001692158	394	1097
AGCCCTGGGCGGGGCCCCCG	BRDN0001692159	711	53
AGCCCTGTATCTCCTTTATA	BRDN0001692160	796	29
AGCCCTGTGGGGTGCTCATG	BRDN0001692161	602	695
AGCCCTTAGTTGGGGAGAGG	BRDN0001692162	106	0
AGCCCTTCGCGCGGAGCCGG	BRDN0001692163	425	0
AGCCCTTCTGAAGCTCCTGT	BRDN0001692164	544	648
AGCCCTTGCCCCGCCCACCC	BRDN0001692165	367	3
AGCCCTTGGATTGGCCGCGA	BRDN0001692166	1427	298
AGCCCTTTGACCAGATAATT	BRDN0001692167	499	1626
AGCCCTTTGTCCTTGCAATA	BRDN0001692168	708	923
AGCCCTTTGTGCGGCGCGGG	BRDN0001692169	591	1123
AGCCGAAGCCTGGATCTGAT	BRDN0001692170	953	15
AGCCGAAGGGGTGGGCCGCG	BRDN0001692171	622	496
AGCCGACAGGGGGACCTTGA	BRDN0001692172	810	646
AGCCGACCAATCAGGCGGCT	BRDN0001692173	660	629
AGCCGACTGGGGCCTTGTAA	BRDN0001692174	1233	689
AGCCGAGACAAACAGCGGCG	BRDN0001692175	729	293
AGCCGAGACACATGGGATGT	BRDN0001692176	1017	683
AGCCGAGCGGAGGAGCGAGA	BRDN0001692177	797	971
AGCCGAGGAAGAAGGTGAGA	BRDN0001692178	880	446
AGCCGAGGAAGGGTAGGGGC	BRDN0001692179	337	331
AGCCGAGGCTCCACCCCCCA	BRDN0001692180	1370	923
AGCCGAGTCCGCCCCGCCCG	BRDN0001692181	383	116
AGCCGATCAGGTAACATGGC	BRDN0001692182	414	450
AGCCGATGAGCCTCCCGGGG	BRDN0001692183	134	0
AGCCGCAAGTGACTCAGCGC	BRDN0001692184	676	169
AGCCGCAATAGGGCGGCCGT	BRDN0001692185	400	13
AGCCGCACCAGCGAGCCGGG	BRDN0001692186	475	274
AGCCGCACTACAGGGGAGGC	BRDN0001692187	161	105
AGCCGCAGAAAAGAAGGGGG	BRDN0001692188	1867	414
AGCCGCAGCCAAGCATCCCA	BRDN0001692189	1717	5488
AGCCGCAGCGCGTCGCGCCC	BRDN0001692190	385	803
AGCCGCAGGAAGTCGGCTTG	BRDN0001692191	282	546
AGCCGCAGGGAAGCGAGCCT	BRDN0001692192	713	1132
AGCCGCAGTCAGGAAGGCGG	BRDN0001692193	804	323
AGCCGCAGTGGAGTCCAAGA	BRDN0001692194	758	1260
AGCCGCATTCCAGGATAAGG	BRDN0001692195	794	530
AGCCGCCAAAGTGTCTAGAC	BRDN0001692196	421	543
AGCCGCCAGCACCCGGATGA	BRDN0001692197	1248	2005
AGCCGCCCAACTCCTGGCGC	BRDN0001692198	276	38
AGCCGCCCGAGGATTGTGAG	BRDN0001692199	396	0
AGCCGCCCTAGACCGCGGCC	BRDN0001692200	443	397
AGCCGCCCTGAAACCGCCAG	BRDN0001692201	528	880
AGCCGCCGAGCCCTCCGCCG	BRDN0001692202	312	0
AGCCGCCGCCCCACGAGTCA	BRDN0001692203	204	0
AGCCGCCGCCTCCCAGCTCC	BRDN0001692204	343	171
AGCCGCCGGGACTGAATAGG	BRDN0001692205	238	0
AGCCGCCGGTCTTTGGAGAG	BRDN0001692206	389	324
AGCCGCCGGTGCAGCCACGA	BRDN0001692207	271	1921
AGCCGCCGTCTGATGCCCTC	BRDN0001692208	459	0
AGCCGCCTACTACAGTTCCC	BRDN0001692209	771	71
AGCCGCCTCCTCCCAGCCCA	BRDN0001692210	706	217
AGCCGCCTTGCCTTTAACGA	BRDN0001692211	674	1029
AGCCGCCTTGGGGACGGGCA	BRDN0001692212	585	420
AGCCGCGATGGGAGCCGCTG	BRDN0001692213	701	292
AGCCGCGCAGGGAAGGCGAG	BRDN0001692214	166	563
AGCCGCGCCGGTCCCAGAAG	BRDN0001692215	1250	596
AGCCGCGCCTGGAGCCGCGG	BRDN0001692216	648	105
AGCCGCGCGGAGGGGCAGGC	BRDN0001692217	321	764
AGCCGCGCTCAGGCTGCCTC	BRDN0001692218	334	686
AGCCGCGGAGCGCCTCCGAG	BRDN0001692219	257	779
AGCCGCGGGAGTTTCTCAAC	BRDN0001692220	464	49
AGCCGCGGGGCGCCCCTCAG	BRDN0001692221	108	0
AGCCGCTACAGGGCTCTGGG	BRDN0001692222	391	156
AGCCGCTACCCTCGGCCCCG	BRDN0001692223	442	79
AGCCGCTATTCTTTGATGAT	BRDN0001692224	854	942
AGCCGCTCGACGCTTTCCGG	BRDN0001692225	322	159
AGCCGCTCGGCTGCTTCTCT	BRDN0001692226	677	787
AGCCGCTTGCCAGAGACAGC	BRDN0001692227	602	3117
AGCCGGAAACTCAGGGCGCG	BRDN0001692228	435	658
AGCCGGAAAGGGCGGCGGTG	BRDN0001692229	595	690
AGCCGGACTCCTCTGCCAGA	BRDN0001692230	1672	952
AGCCGGACTGGAGCCTTCGC	BRDN0001692231	943	954
AGCCGGAGCCACCTCCTTCC	BRDN0001692232	501	786
AGCCGGAGGCTGCGCGAGGA	BRDN0001692233	526	439
AGCCGGCACAATGAGGATGC	BRDN0001692234	1280	1171
AGCCGGCAGGCACGTGACCC	BRDN0001692235	442	12
AGCCGGCATCCAATCGAGCC	BRDN0001692236	567	0
AGCCGGCCACCCCTGGTCTC	BRDN0001692237	640	87
AGCCGGCCCCTGGGGAGTCA	BRDN0001692238	671	178
AGCCGGCCCGATCCCCGGTG	BRDN0001692239	585	826
AGCCGGCGAGGGGAGGGGGA	BRDN0001692240	721	0
AGCCGGCGAGGGGCCCTGGG	BRDN0001692241	315	596
AGCCGGCGGAGAGCGCGCAA	BRDN0001692242	949	206
AGCCGGCGGTGGTGGGGGAT	BRDN0001692243	473	0
AGCCGGCGTCCCAGCAACCT	BRDN0001692244	548	320
AGCCGGCTCGGCCGGCGCTG	BRDN0001692245	512	82
AGCCGGCTGCGGGGCTTGAT	BRDN0001692246	319	96
AGCCGGCTGGGAGAAGTGGG	BRDN0001692247	199	2576
AGCCGGCTTGTGACAGTGAA	BRDN0001692248	628	30
AGCCGGGAAAGCTGCAGACG	BRDN0001692249	1361	659
AGCCGGGAACGTCACCACCC	BRDN0001692250	1127	157
AGCCGGGAAGGCACAACGGG	BRDN0001692251	746	154
AGCCGGGACTGCTTCTTCCG	BRDN0001692252	721	47
AGCCGGGAGAGCCGAGTGGG	BRDN0001692253	503	114
AGCCGGGAGCCACCAGTAGC	BRDN0001692254	854	749
AGCCGGGAGCGACTCACAAA	BRDN0001692255	718	262
AGCCGGGAGGAGGATTGGGA	BRDN0001692256	692	680
AGCCGGGAGGGGCAAAAGCA	BRDN0001692257	774	272
AGCCGGGATCGTCAGGGTGG	BRDN0001692258	315	0
AGCCGGGCCCACGGCGAAGA	BRDN0001692259	271	0
AGCCGGGCGTGACGAACAGA	BRDN0001692260	531	315
AGCCGGGGCATAGCAGGTTG	BRDN0001692261	894	37
AGCCGGGGTGCGGGGAGTCG	BRDN0001692262	598	676
AGCCGGGTCCCCTCCTCCTG	BRDN0001692263	458	76
AGCCGGGTGGTGCGGGCCGG	BRDN0001692264	469	1072
AGCCGGTCCGAACGCGCCGC	BRDN0001692265	838	2
AGCCGGTCCGACCGGCCGGG	BRDN0001692266	352	124
AGCCGGTCGAGGCAGGCGCG	BRDN0001692267	32	0
AGCCGGTTCGGAGCCGAAAG	BRDN0001692268	1135	986
AGCCGTAAGACGCATGCGCT	BRDN0001692269	1150	427
AGCCGTCAGACTCGAAGCTG	BRDN0001692270	659	36
AGCCGTCCCAGCTGGCTTTG	BRDN0001692271	577	46
AGCCGTCCCCAGTGACGTCA	BRDN0001692272	677	756
AGCCGTCCCTCGTGATTCCT	BRDN0001692273	678	447
AGCCGTGACATCCCGGCCGG	BRDN0001692274	311	0
AGCCGTGACCGGTTTGCCCG	BRDN0001692275	303	946
AGCCGTGCTGAGCTAGGACC	BRDN0001692276	1065	702
AGCCGTTATCTTCCTGTAGG	BRDN0001692277	789	269
AGCCTAGAAGGTCCCTTTGG	BRDN0001692278	807	508
AGCCTAGAGAACGCTCCTCT	BRDN0001692279	458	1040
AGCCTAGTGCCATGCAGCAG	BRDN0001692280	789	725
AGCCTAGTGTGTGGCTGGGA	BRDN0001692281	519	0
AGCCTATAGGGAAGAGTCCC	BRDN0001692282	754	689
AGCCTATCCGGCGCTGCGGG	BRDN0001692283	775	905
AGCCTCACCTTACTTTCCCA	BRDN0001692284	1024	644
AGCCTCACGTCATGGTGTTG	BRDN0001692285	712	439
AGCCTCAGGGAACAAAAGGC	BRDN0001692286	317	46
AGCCTCCCCACAAGGAGGAA	BRDN0001692287	690	703
AGCCTCCCCCCACAGACCCG	BRDN0001692288	1313	171
AGCCTCCCCGGGATTCCGTC	BRDN0001692289	336	0
AGCCTCCCCTGGGGAGGGGA	BRDN0001692290	802	124
AGCCTCCCGCGCCAGGTGGG	BRDN0001692291	565	96
AGCCTCCCGGGAGCGTGACG	BRDN0001692292	904	646
AGCCTCCGGCAGGGTGGGCG	BRDN0001692293	311	248
AGCCTCCGGGCCGCGGCCGG	BRDN0001692294	462	38
AGCCTCCGTACACGTGACCC	BRDN0001692295	1073	66
AGCCTCCTTCAGCTCCAACC	BRDN0001692296	705	1244
AGCCTCGCCCGCGGGCACCG	BRDN0001692297	181	738
AGCCTCGCGCACCGGCCCCG	BRDN0001692298	490	92
AGCCTCGCTGGCCCCCAATG	BRDN0001692299	583	38
AGCCTCGGAGGCCCGACGTG	BRDN0001692300	338	196
AGCCTCTAGGAGGCGGGAGA	BRDN0001692301	662	0
AGCCTCTGGAAGCCTGCCAG	BRDN0001692302	742	496
AGCCTCTTCTCGGCTCCGGG	BRDN0001692303	605	175
AGCCTGAACAAGCTGAAAAG	BRDN0001692304	580	121
AGCCTGAAGCATACCCGGCA	BRDN0001692305	1124	346
AGCCTGAATACTGGATAGGA	BRDN0001692306	837	288
AGCCTGACCATCCCCCTAGA	BRDN0001692307	917	774
AGCCTGAGACTCGACGGGAG	BRDN0001692308	724	871
AGCCTGAGATGTCACTCATG	BRDN0001692309	378	162
AGCCTGAGGCCAGGGCCCAC	BRDN0001692310	1196	479
AGCCTGAGGGACCCGGCGGC	BRDN0001692311	585	336
AGCCTGATTGGCACGTCACA	BRDN0001692312	611	197
AGCCTGCCCTGGCTGCGAGG	BRDN0001692313	574	142
AGCCTGCTGAGGGGAAGAGG	BRDN0001692314	658	72
AGCCTGCTGTTCTACGGTGG	BRDN0001692315	784	400
AGCCTGGACTCCCTTGGCTC	BRDN0001692316	310	1006
AGCCTGGAGCTATTTCCATT	BRDN0001692317	979	1332
AGCCTGGAGGAGCAAAAAAG	BRDN0001692318	861	345
AGCCTGGCAGGCATTGCCTG	BRDN0001692319	947	544
AGCCTGGGGAGCGGCGCTAA	BRDN0001692320	560	189
AGCCTGTAGCTCTATTGGGC	BRDN0001692321	830	700
AGCCTGTCGGCGGCGGAGGG	BRDN0001692322	334	202
AGCCTGTGCCACCACCCAGT	BRDN0001692323	400	290
AGCCTGTGCTGCCCACCTCG	BRDN0001692324	288	177
AGCCTGTGTGTCTAAGCGCT	BRDN0001692325	1377	310
AGCCTGTTTGCAATTTAAGC	BRDN0001692326	1066	364
AGCCTTATTGAGAAATCAAG	BRDN0001692327	552	0
AGCCTTCCAATGAGGGACTG	BRDN0001692328	677	36
AGCCTTCCCTTGCTCAGAAA	BRDN0001692329	542	43
AGCCTTCCTCCCGGTCACGT	BRDN0001692330	1281	632
AGCCTTCGCCCTAAGGGAGC	BRDN0001692331	665	302
AGCCTTCTGCTTCTGCTAGA	BRDN0001692332	613	73
AGCCTTGAAGAGCCTCGGGG	BRDN0001692333	291	0
AGCCTTGAGATGGGATGGTG	BRDN0001692334	439	1437
AGCCTTGCAAAGGGCGGAGG	BRDN0001692335	1164	372
AGCCTTGCAATTCTCCTAAA	BRDN0001692336	766	623
AGCCTTGCAGACCTCCCCTG	BRDN0001692337	2277	1760
AGCCTTGGGCTTCAGGATTC	BRDN0001692338	309	323
AGCCTTGGGGTTTCTACTGG	BRDN0001692339	1506	431
AGCCTTTATTGGCCTCTTCG	BRDN0001692340	576	353
AGCCTTTCATGAATGTTGGC	BRDN0001692341	453	382
AGCCTTTGTCGCGCGGCGGG	BRDN0001692342	1102	1133
AGCGAAAACTAGGTCACGTA	BRDN0001692343	512	50
AGCGAAAAGGCGGGAAAAAG	BRDN0001692344	270	153
AGCGAAACCAATAAGAACTA	BRDN0001692345	417	0
AGCGAAACCTCAACTATGCC	BRDN0001692346	811	898
AGCGAAAGGGGCTTTCAACT	BRDN0001692347	380	219
AGCGAACTCTCCGCGCCAGG	BRDN0001692348	496	85
AGCGAAGAAGGGCAGATGCG	BRDN0001692349	1002	1588
AGCGAAGCCAGGTTCGGTCG	BRDN0001692350	577	620
AGCGAAGGGAACCGAGCGAG	BRDN0001692351	468	74
AGCGAAGGTAAACGAGGGCG	BRDN0001692352	446	379
AGCGAATCCCGAGCAAGAGA	BRDN0001692353	596	175
AGCGAATGAATGAAATGCGA	BRDN0001692354	404	0
AGCGACCACAGAGCCACACG	BRDN0001692355	1141	444
AGCGACCCCGCGGGCTCAGA	BRDN0001692356	324	1391
AGCGACCTTCGGGCTCAGGG	BRDN0001692357	898	1239
AGCGACGCGAGCCAATGGGA	BRDN0001692358	1562	42
AGCGACGCGAGGCGCGCGCG	BRDN0001692359	326	37
AGCGACGCGCTCTCCCGCGG	BRDN0001692360	786	598
AGCGACGCGGCTTCTAGAAC	BRDN0001692361	374	0
AGCGAGAACCCAGTCTTTCA	BRDN0001692362	1369	520
AGCGAGACTCCGCGTGAGAG	BRDN0001692363	550	0
AGCGAGAGATTGGGGAGCGC	BRDN0001692364	398	242
AGCGAGAGCGGAACTGCTGG	BRDN0001692365	1333	924
AGCGAGCACGTGGAGAGCGG	BRDN0001692366	535	769
AGCGAGCAGCCGGGAAGGGC	BRDN0001692367	349	198
AGCGAGCGAGCGGAGGCGCG	BRDN0001692368	643	53
AGCGAGCGCATAAAAAGTTC	BRDN0001692369	203	296
AGCGAGCGCGAGAGAGCGCG	BRDN0001692370	803	0
AGCGAGGCCCGGAGCTGCGC	BRDN0001692371	883	1404
AGCGAGGCCCTCCGAGAGCC	BRDN0001692372	565	0
AGCGAGGCGGAGGGAAGCGC	BRDN0001692373	918	1645
AGCGAGGGATCGGTCTGAGG	BRDN0001692374	838	344
AGCGAGGGGACCGGTTGGTG	BRDN0001692375	976	326
AGCGAGGTGAGGTAGGCGCC	BRDN0001692376	756	373
AGCGAGTACTTGAGGACCGT	BRDN0001692377	312	81
AGCGAGTATCTTCAGACGGT	BRDN0001692378	597	277
AGCGATCCCACAACCGCGCG	BRDN0001692379	128	492
AGCGATCTCACTGATTGGTC	BRDN0001692380	1132	372
AGCGATCTGGACACTCTCCA	BRDN0001692381	924	745
AGCGATCTGGCGAGGGTGGA	BRDN0001692382	580	93
AGCGATGATGTTGACATAAA	BRDN0001692383	1020	793
AGCGATGATTGGCTGCGCCA	BRDN0001692384	1524	404
AGCGATGTCTGACGGCGCCC	BRDN0001692385	551	281
AGCGATTTGGGGGACCCAGG	BRDN0001692386	471	185
AGCGCAAAGCGGAAGAGAGC	BRDN0001692387	279	84
AGCGCAAGGGCGACTGCGCG	BRDN0001692388	467	479
AGCGCACAAACGGAAAGAGC	BRDN0001692389	648	676
AGCGCACCACGCGGGCGTGG	BRDN0001692390	695	4219
AGCGCACCCAAGACGGTCAC	BRDN0001692391	756	215
AGCGCACCCTCCTTGCAGCT	BRDN0001692392	928	121
AGCGCACCGGCGAATGTAAG	BRDN0001692393	208	0
AGCGCACTACCCCGAGCCAG	BRDN0001692394	887	174
AGCGCACTCACGAGCACACG	BRDN0001692395	337	821
AGCGCACTGGTGTTTCTGGC	BRDN0001692396	259	0
AGCGCAGATAGCGCGTATCA	BRDN0001692397	373	630
AGCGCAGCCACAGCCCGGCC	BRDN0001692398	1080	443
AGCGCAGCCCGGGGCGAGCG	BRDN0001692399	503	197
AGCGCAGCCTCCGTTTCCTC	BRDN0001692400	173	110
AGCGCAGCGCAAGGCGCACT	BRDN0001692401	894	2056
AGCGCAGCGCCCGGACTGAC	BRDN0001692402	433	19
AGCGCAGCGCGACGTGCGCC	BRDN0001692403	373	13
AGCGCAGCGCGGGGAGCGGG	BRDN0001692404	1994	526
AGCGCAGCGGAAATGACGTT	BRDN0001692405	1292	1283
AGCGCAGGCCCTAGAAGGGG	BRDN0001692406	127	0
AGCGCAGGCGCACTCCCGCC	BRDN0001692407	842	803
AGCGCAGGCTCCCAGAGGCG	BRDN0001692408	268	0
AGCGCAGGGAGGACTCGCGC	BRDN0001692409	1247	857
AGCGCAGGGCTTTGTCGCAG	BRDN0001692410	485	219
AGCGCATCGCGCAAGCATCC	BRDN0001692411	629	449
AGCGCATGCGCACACCTGGA	BRDN0001692412	1167	447
AGCGCCAACGCCGCCGCTGG	BRDN0001692413	607	197
AGCGCCACCTGGAGGACGGA	BRDN0001692414	595	515
AGCGCCAGCACCCTCTGTCG	BRDN0001692415	422	0
AGCGCCAGCCAGTGCCGCCG	BRDN0001692416	422	0
AGCGCCAGGCGGCGGCGCGG	BRDN0001692417	377	190
AGCGCCAGGGGCTAAGGCGA	BRDN0001692418	527	20370
AGCGCCATCCCTCCTGGCTG	BRDN0001692419	1074	311
AGCGCCCCCTGGAGCGCGGG	BRDN0001692420	411	81
AGCGCCCCCTGGCGACGCGG	BRDN0001692421	637	117
AGCGCCCCCTTTGGGCCTGG	BRDN0001692422	632	558
AGCGCCCCGCCCCCTGCGTG	BRDN0001692423	552	1251
AGCGCCCCGGGCCACGCGCG	BRDN0001692424	433	0
AGCGCCCCTGTTTCGCACCT	BRDN0001692425	604	49
AGCGCCCGCTGGCGTCCTCG	BRDN0001692426	479	331
AGCGCCCGGGAGAGCGAAGG	BRDN0001692427	384	0
AGCGCCCGGGCCGCGGCCAG	BRDN0001692428	450	0
AGCGCCCTCCGCAGGCCTGG	BRDN0001692429	350	67
AGCGCCCTCGCCCGGAGCGG	BRDN0001692430	231	283
AGCGCCCTCTCCGGCTCCGG	BRDN0001692431	240	15
AGCGCCCTCTTGCGACAGGG	BRDN0001692432	772	0
AGCGCCGAGAGCGGAGAACG	BRDN0001692433	1023	157
AGCGCCGAGCCCCTGCCGGG	BRDN0001692434	1181	891
AGCGCCGCCCAGGACAGGCT	BRDN0001692435	398	0
AGCGCCGCCGGCCGCTGCTG	BRDN0001692436	462	6
AGCGCCGCGGAGAGAGTGGG	BRDN0001692437	459	428
AGCGCCGCTCAGCTGACCCG	BRDN0001692438	594	362
AGCGCCGGAGCGGGGCCGAG	BRDN0001692439	328	98
AGCGCCGGCCCTCCGCTCCG	BRDN0001692440	656	879
AGCGCCGGCCTCGCCCTCGG	BRDN0001692441	252	0
AGCGCCGGGTCCTAGTGTGT	BRDN0001692442	1137	907
AGCGCCGGTGGAGGGGCGCG	BRDN0001692443	582	707
AGCGCCTCCTAGTGAGCGGA	BRDN0001692444	325	231
AGCGCCTCCTGACTGCTGAA	BRDN0001692445	1240	1121
AGCGCCTCGCATCCCTTGGT	BRDN0001692446	284	91
AGCGCCTGGAGCGCGAGCCG	BRDN0001692447	686	1917
AGCGCCTGGGCTCTCCCCCA	BRDN0001692448	379	84
AGCGCCTTCTCCCCGCTGCC	BRDN0001692449	731	108
AGCGCGAAGCAATCCTGAGG	BRDN0001692450	288	0
AGCGCGACCCCGCCTCCCAG	BRDN0001692451	769	93
AGCGCGAGGAAAAAAGTTCC	BRDN0001692452	635	254
AGCGCGAGGCAAGCCGCGAG	BRDN0001692453	421	25
AGCGCGAGGTTTGCGCACGA	BRDN0001692454	588	199
AGCGCGATCTGCGGCTCCCG	BRDN0001692455	593	361
AGCGCGCACCGACCTGCACG	BRDN0001692456	574	322
AGCGCGCACGAGTACGTGCG	BRDN0001692457	428	1532
AGCGCGCACGGAGCGCGGGA	BRDN0001692458	241	183
AGCGCGCAGAGGGAGGGATG	BRDN0001692459	106	72
AGCGCGCAGCGGCTTCGCAG	BRDN0001692460	750	0
AGCGCGCAGGACACGTTTCT	BRDN0001692461	514	786
AGCGCGCCCAATTGGGGCGC	BRDN0001692462	464	24
AGCGCGCCCACCATGGGGGC	BRDN0001692463	535	129
AGCGCGCCCCCTCCTGTCGG	BRDN0001692464	459	121
AGCGCGCCGTGGACCCCACA	BRDN0001692465	266	0
AGCGCGCGAGCCCAGTGCGG	BRDN0001692466	396	188
AGCGCGCGAGCTGGGAGGAG	BRDN0001692467	579	286
AGCGCGCGCCCCCCGGAGGG	BRDN0001692468	511	0
AGCGCGCGCCTCGGTCCCCG	BRDN0001692469	276	146
AGCGCGCGCGGGGTCTCACG	BRDN0001692470	601	0
AGCGCGCGCTGCCATCACTC	BRDN0001692471	310	0
AGCGCGCGCTGCCCCTCACT	BRDN0001692472	668	905
AGCGCGCGGACATTTCCGGC	BRDN0001692473	560	20
AGCGCGCGGCCGTTAGCGGT	BRDN0001692474	377	481
AGCGCGCGGCGGCGCCAGAG	BRDN0001692475	521	1171
AGCGCGGAAAAAATGCAAGG	BRDN0001692476	671	20
AGCGCGGAGCCGCGGCCGCG	BRDN0001692477	664	282
AGCGCGGATCAAGACGGACG	BRDN0001692478	1398	1048
AGCGCGGATCCTTCAGTTCT	BRDN0001692479	463	199
AGCGCGGCCTGCGCGACCTG	BRDN0001692480	509	645
AGCGCGGCCTGTGGTGTAGG	BRDN0001692481	573	113
AGCGCGGCGCAGTGATGATG	BRDN0001692482	597	182
AGCGCGGCGTCGGCCAGTAG	BRDN0001692483	627	736
AGCGCGGGAGCGTCGAGTCG	BRDN0001692484	821	1498
AGCGCGGGGACCGGCACCAG	BRDN0001692485	673	564
AGCGCGGGGATTGGCCACGG	BRDN0001692486	1070	530
AGCGCGGGGCTGTACGGGGA	BRDN0001692487	605	349
AGCGCGGGGGCGGGGCGACC	BRDN0001692488	571	290
AGCGCGGTAACTATGGAGAG	BRDN0001692489	650	1214
AGCGCGGTGACGCAGGACGG	BRDN0001692490	678	442
AGCGCGGTGTGCCGGCGGCG	BRDN0001692491	461	5
AGCGCGTCATGCATGGGAAG	BRDN0001692492	711	99
AGCGCGTGGCGCAGGCTGAG	BRDN0001692493	771	212
AGCGCGTTCCCGGACTCGCG	BRDN0001692494	741	0
AGCGCTACGGGCAGCGACAG	BRDN0001692495	708	0
AGCGCTCCTCTCCACCGACT	BRDN0001692496	811	65
AGCGCTCGAGTCCAGCGCAC	BRDN0001692497	510	147
AGCGCTCGGGCAGCCCTGGG	BRDN0001692498	821	146
AGCGCTCTGAGCGGCCGGCT	BRDN0001692499	349	10
AGCGCTCTGGTTGCATCCCT	BRDN0001692500	629	494
AGCGCTGACTTGATGCGGCC	BRDN0001692501	721	1122
AGCGCTGCACACTCACCGCG	BRDN0001692502	816	124
AGCGCTGGAAGGCGGGATAG	BRDN0001692503	878	862
AGCGCTGGCCTCTTCCTCTC	BRDN0001692504	392	168
AGCGCTGTGAGTTCTGGGAA	BRDN0001692505	1386	116
AGCGCTTACGGCAGTCTCGC	BRDN0001692506	684	685
AGCGCTTAGCCAGCTGCGGG	BRDN0001692507	987	1417
AGCGCTTTCCAGCGGGAGCC	BRDN0001692508	818	1234
AGCGGAACCAAACGGAGCCG	BRDN0001692509	354	458
AGCGGAAGGATCCAGGGCTG	BRDN0001692510	958	0
AGCGGAAGGGGGTCTAGGGG	BRDN0001692511	740	472
AGCGGAAGTGGAGCGAAGTG	BRDN0001692512	862	255
AGCGGAAGTGGGGGAGCGCG	BRDN0001692513	694	0
AGCGGAATCTGAGCCAGTCT	BRDN0001692514	980	298
AGCGGACCAAGGCCCGCGGA	BRDN0001692515	437	235
AGCGGACGGGAAGCTGGGAA	BRDN0001692516	1958	260
AGCGGACTACCGTTCCTAGG	BRDN0001692517	270	18
AGCGGACTCCGGAACGCCGT	BRDN0001692518	627	273
AGCGGAGCCAACGCTATCCC	BRDN0001692519	611	10
AGCGGAGCGCATGCGCGCTC	BRDN0001692520	636	500
AGCGGAGCGCGCGGGAACGA	BRDN0001692521	804	382
AGCGGAGCTACACAACCGAT	BRDN0001692522	906	117
AGCGGAGGGGGGTGGTTGGA	BRDN0001692523	794	660
AGCGGAGGGTTACAGGCGGG	BRDN0001692524	1446	3007
AGCGGATATGTGGAGGGGCG	BRDN0001692525	748	491
AGCGGATGGAGTCAGCGCGG	BRDN0001692526	1199	54
AGCGGATTGACGGACAGGCG	BRDN0001692527	2056	1779
AGCGGCAAGGGCGGTCACAG	BRDN0001692528	0	0
AGCGGCACCAGGACCATCCA	BRDN0001692529	1001	931
AGCGGCACGGGACTCGATGG	BRDN0001692530	679	61
AGCGGCAGCCCCGGAAAGCG	BRDN0001692531	1023	108
AGCGGCAGCCGACTATTCAT	BRDN0001692532	1029	1962
AGCGGCAGCGGAGGAAGCAG	BRDN0001692533	635	590
AGCGGCAGCTCAGCAAGTGG	BRDN0001692534	758	1123
AGCGGCAGGAGCTGGTTAGC	BRDN0001692535	678	518
AGCGGCAGGCCCGGGAAGGA	BRDN0001692536	481	66
AGCGGCAGTCGAGTATCCTC	BRDN0001692537	576	581
AGCGGCATTCGGCAGGCGGA	BRDN0001692538	759	256
AGCGGCCCAAAGCGGCAGGG	BRDN0001692539	764	713
AGCGGCCCAGCGCCTAGGGG	BRDN0001692540	330	0
AGCGGCCCCCGCGGGAGGAG	BRDN0001692541	261	606
AGCGGCCCCCTGCGGCCCGG	BRDN0001692542	260	331
AGCGGCCCGAGCCTGCGCTC	BRDN0001692543	388	12
AGCGGCCGCAGCCGCCGAGT	BRDN0001692544	171	104
AGCGGCCGCCAGGAGTCCGG	BRDN0001692545	968	295
AGCGGCCGCTAGGAGCGCGA	BRDN0001692546	773	478
AGCGGCCGGAGTTTCGGACT	BRDN0001692547	318	313
AGCGGCCGGGGCCTCTCAAT	BRDN0001692548	659	361
AGCGGCCGGGGCGCTGCCTG	BRDN0001692549	861	308
AGCGGCGAAAGCTGCGTACT	BRDN0001692550	843	405
AGCGGCGCCCAGACCATACA	BRDN0001692551	447	370
AGCGGCGCCGGTAGGAACGC	BRDN0001692552	356	565
AGCGGCGCGGACTGCCCTGA	BRDN0001692553	306	0
AGCGGCGCGGGGAGGGCCGG	BRDN0001692554	910	76
AGCGGCGCTGGCCAATCGTG	BRDN0001692555	530	1487
AGCGGCGGAGGCTGCGGCAG	BRDN0001692556	801	542
AGCGGCGGCCACGCGAGAGG	BRDN0001692557	240	66
AGCGGCGGCCCAGTTCCTTG	BRDN0001692558	838	644
AGCGGCGGGCGGAAACGATC	BRDN0001692559	523	646
AGCGGCGGGGCGACGTCAGG	BRDN0001692560	542	82
AGCGGCTACGGAGGGCCGGA	BRDN0001692561	755	737
AGCGGCTCCACCTCCCGGGC	BRDN0001692562	191	17
AGCGGCTCCGGGAATCCGGC	BRDN0001692563	1017	274
AGCGGCTCCTGAGACTGGGG	BRDN0001692564	619	0
AGCGGCTCGCGCGGTACTCG	BRDN0001692565	585	206
AGCGGCTGAGTCACTCAGGG	BRDN0001692566	501	122
AGCGGCTGCACAGGCGGCGG	BRDN0001692567	909	825
AGCGGCTGCAGGAGCGGCGG	BRDN0001692568	914	595
AGCGGCTGCGACGGCCCGGG	BRDN0001692569	1130	676
AGCGGCTGCTGATTGGCCGC	BRDN0001692570	1046	0
AGCGGCTTGTGGGTGGGAAC	BRDN0001692571	692	281
AGCGGGAAACTACAACTCCC	BRDN0001692572	1037	13
AGCGGGAACCTGGGCTCCTG	BRDN0001692573	85	0
AGCGGGAACGTCGCATCCTG	BRDN0001692574	377	175
AGCGGGACTTGAGGTGAAGG	BRDN0001692575	1217	505
AGCGGGAGGACACGACCCCA	BRDN0001692576	802	549
AGCGGGAGGCGGAACGCCCG	BRDN0001692577	532	62
AGCGGGAGGCTGCTGGCCTG	BRDN0001692578	1145	174
AGCGGGAGGGCGCGTCTGCG	BRDN0001692579	857	667
AGCGGGCAGCGCGGAGTAGG	BRDN0001692580	1045	171
AGCGGGCGCGGGCGGTTCGG	BRDN0001692581	642	0
AGCGGGCGCTCGGGTCGTGG	BRDN0001692582	482	257
AGCGGGCGTGCGGCTGCGCG	BRDN0001692583	975	1348
AGCGGGCTCCAGTCTTGGGG	BRDN0001692584	519	0
AGCGGGCTGAAGGAGGCGGG	BRDN0001692585	316	381
AGCGGGGACGCGCGAAGCCA	BRDN0001692586	767	78
AGCGGGGAGAGCAAACCAGC	BRDN0001692587	438	470
AGCGGGGAGCCCCCGCGCGG	BRDN0001692588	176	40
AGCGGGGAGGGCGGACTCTG	BRDN0001692589	1281	430
AGCGGGGCGAGTGGGCGGCG	BRDN0001692590	1625	730
AGCGGGGCTAGCTGCCGCGG	BRDN0001692591	815	167
AGCGGGGGCGGGGCGAATGA	BRDN0001692592	1047	375
AGCGGGGGGGAAGCGAAAAA	BRDN0001692593	976	500
AGCGGGGTGCGCGGTAAGAG	BRDN0001692594	639	0
AGCGGGTGCAGCCAATGGAC	BRDN0001692595	1134	980
AGCGGGTGGGCCGCCCCTCG	BRDN0001692596	172	66
AGCGGGTGTGTGGCACCTTG	BRDN0001692597	348	559
AGCGGGTTAAGCGGCGAGGG	BRDN0001692598	604	1322
AGCGGGTTACGGCCTGGGAA	BRDN0001692599	391	0
AGCGGTACTGCCCCGGCCTG	BRDN0001692600	1585	1048
AGCGGTAGCTCAGGCTCCCC	BRDN0001692601	927	327
AGCGGTATCACTAGCGTGGA	BRDN0001692602	464	470
AGCGGTCAAAGCTCTTTCCG	BRDN0001692603	856	1765
AGCGGTCCCCCCAGGCGCCT	BRDN0001692604	672	933
AGCGGTGACTCGCAGCTGGG	BRDN0001692605	630	479
AGCGGTGATTTAGAGATGCC	BRDN0001692606	624	11
AGCGGTGGACTCCGGGGCGT	BRDN0001692607	604	0
AGCGGTGGCCGAGGGCCGGG	BRDN0001692608	287	15
AGCGGTGGCTCGCGGCCCCG	BRDN0001692609	466	507
AGCGGTTCAGAGCGCGCACG	BRDN0001692610	285	148
AGCGGTTCGGAGTGCGGAGC	BRDN0001692611	683	13
AGCGGTTGTGAAAGCAATCA	BRDN0001692612	413	33
AGCGTAGCCTCTCTAGATGG	BRDN0001692613	925	239
AGCGTCAACAAAGGCGTGGG	BRDN0001692614	528	138
AGCGTCACTTCCGCTCCAGC	BRDN0001692615	633	745
AGCGTCAGCGCCGGAGTAGG	BRDN0001692616	1191	200
AGCGTCAGGTCCGCGGAGGG	BRDN0001692617	640	447
AGCGTCCACAGTACCCGGCT	BRDN0001692618	602	140
AGCGTCCCCGCGCCTCTCCG	BRDN0001692619	1016	304
AGCGTCCCTGGAGGTGGCGT	BRDN0001692620	631	683
AGCGTCCGTCGTCGTAGTGT	BRDN0001692621	870	881
AGCGTCCTCCAGCGCAGGCA	BRDN0001692622	542	0
AGCGTCGCCGACAGCCACGC	BRDN0001692623	858	300
AGCGTCGCCTTGCTCTAGAC	BRDN0001692624	656	484
AGCGTCTGCGTGCAAACTCC	BRDN0001692625	722	370
AGCGTGAACTACATCTCCCA	BRDN0001692626	572	0
AGCGTGAAGTGACCTGAATC	BRDN0001692627	491	700
AGCGTGACGTGGCTACTCAC	BRDN0001692628	356	85
AGCGTGACTGTCTTGATCGA	BRDN0001692629	679	0
AGCGTGACTTGTGCACTGGG	BRDN0001692630	895	348
AGCGTGAGCCGCAGGCGCCT	BRDN0001692631	214	0
AGCGTGAGCGCAGACGGCTG	BRDN0001692632	1326	331
AGCGTGCATGCGGACGTGCG	BRDN0001692633	734	628
AGCGTGCGCGGGGACAGGCA	BRDN0001692634	490	0
AGCGTGCTTTGGCACCAGGC	BRDN0001692635	724	0
AGCGTGGCGCGCGCCGCCGG	BRDN0001692636	514	74
AGCGTGGCGGCAGTCAGAAG	BRDN0001692637	937	694
AGCGTGGGATCCGGGCCCGG	BRDN0001692638	418	1321
AGCGTGGGCGACGTGCCACA	BRDN0001692639	324	554
AGCGTGGGCGCCAGGCGCGC	BRDN0001692640	718	0
AGCGTGGGCGGGGCACCGCG	BRDN0001692641	620	652
AGCGTGTCCAGAGGGCCCTG	BRDN0001692642	657	64
AGCGTGTGTATTGGTGGCAG	BRDN0001692643	1124	0
AGCGTTCTGCGACGCCGGAG	BRDN0001692644	263	0
AGCGTTGCCCAGGCAACCGC	BRDN0001692645	350	296
AGCGTTGGACGGTCAGCCGG	BRDN0001692646	1038	677
AGCGTTTATCTCCTAGCAAG	BRDN0001692647	312	146
AGCTAAATATAGTGGGACTT	BRDN0001692648	941	230
AGCTAACTTCTCATTTCCAT	BRDN0001692649	1108	156
AGCTAAGGGGCTGAGCATCG	BRDN0001692650	459	419
AGCTAAGGTTACTTCCACAC	BRDN0001692651	1624	230
AGCTAATCTTGGAGCCTCCA	BRDN0001692652	939	143
AGCTACAAAATTGTGATCCT	BRDN0001692653	1156	105
AGCTACAGCACGAGGGATTG	BRDN0001692654	1179	740
AGCTACCATGTTGAGAGTGG	BRDN0001692655	361	677
AGCTACCGCAGCCACCGGCA	BRDN0001692656	369	185
AGCTACCTTGGTCAGAAGGA	BRDN0001692657	752	175
AGCTACGGCCCCGCCCCTGG	BRDN0001692658	996	708
AGCTACTGGATGGCACCCTC	BRDN0001692659	1215	803
AGCTAGAGGAAGTAGGTGGG	BRDN0001692660	706	181
AGCTAGATTATTGAGAACTG	BRDN0001692661	455	193
AGCTAGCAGGCGTCGTGGCG	BRDN0001692662	724	279
AGCTAGCGATGGCTCTAAGT	BRDN0001692663	1188	0
AGCTAGGGAGGCCGCGAGAG	BRDN0001692664	651	81
AGCTAGGGCCCGGGGTCCAA	BRDN0001692665	617	1394
AGCTAGGTGGCATTCATGGT	BRDN0001692666	516	254
AGCTATCACTGGACATATCA	BRDN0001692667	379	125
AGCTATTTCTGAACGGACCT	BRDN0001692668	436	0
AGCTCAAAAGTGCCTGCCCC	BRDN0001692669	1533	734
AGCTCAAACTTGAGCTGTGT	BRDN0001692670	634	79
AGCTCAAGCTGTGGCCAGGA	BRDN0001692671	611	172
AGCTCACAATGCCCCCTGCG	BRDN0001692672	515	31
AGCTCACACACCTTCCTGGC	BRDN0001692673	1604	599
AGCTCACAGCTTGGGAGGAA	BRDN0001692674	864	477
AGCTCACCTCCTCTTGGCCA	BRDN0001692675	1334	405
AGCTCACCTCTAATCCCCTG	BRDN0001692676	1177	1123
AGCTCACGCTTCTCCCCGAC	BRDN0001692677	907	292
AGCTCACTTTAAACGGCGCG	BRDN0001692678	736	281
AGCTCAGATGACCCCTAAAA	BRDN0001692679	765	953
AGCTCAGCCAACTTGACGGG	BRDN0001692680	1083	452
AGCTCAGCCTCCACTGTGAT	BRDN0001692681	3419	934
AGCTCAGGAAGATTCAAGAG	BRDN0001692682	540	2411
AGCTCAGGCCAAGCTCCGGC	BRDN0001692683	663	40
AGCTCAGGTCAAAGGATCGC	BRDN0001692684	610	543
AGCTCAGGTGCGCGGGAGGA	BRDN0001692685	664	280
AGCTCATAAACTGAGAGGGG	BRDN0001692686	437	0
AGCTCATGAATATAAGACGC	BRDN0001692687	487	233
AGCTCATGCCCAGCCCCCTG	BRDN0001692688	1143	87
AGCTCATGGCTTACCTCCTT	BRDN0001692689	941	3240
AGCTCCACAATAATATGCAA	BRDN0001692690	842	732
AGCTCCACCTCCCGGCCGGA	BRDN0001692691	953	674
AGCTCCAGCTGGCCGTGAAG	BRDN0001692692	1470	464
AGCTCCATCGCCGCGATAAT	BRDN0001692693	437	723
AGCTCCCAGGGAGCCGCGCG	BRDN0001692694	669	781
AGCTCCCATCCTCATCACCA	BRDN0001692695	1676	1401
AGCTCCCCTGCTCAGCTCCC	BRDN0001692696	445	113
AGCTCCCCTTCTCCAGCAGG	BRDN0001692697	620	487
AGCTCCCGCGCTCTCTTCAT	BRDN0001692698	214	236
AGCTCCCGGCCGAGGGAGGA	BRDN0001692699	313	0
AGCTCCCGGGACGGCCTGAG	BRDN0001692700	1168	198
AGCTCCCGGGGAGCTTCGTA	BRDN0001692701	639	489
AGCTCCGCATCACTCAACCC	BRDN0001692702	1354	349
AGCTCCGCCAGAGCGCGCGA	BRDN0001692703	308	2112
AGCTCCGCCGACGCGCGGGG	BRDN0001692704	508	0
AGCTCCGCCTACTTCGTCCC	BRDN0001692705	646	150
AGCTCCGCTATTGGCTGAAG	BRDN0001692706	902	221
AGCTCCGGCCCCACCCGTCT	BRDN0001692707	893	697
AGCTCCGGCGCAGCCAATGG	BRDN0001692708	833	722
AGCTCCGTCCAGCCAATTCC	BRDN0001692709	561	31
AGCTCCTCAGGTAAAGGGGG	BRDN0001692710	1028	0
AGCTCCTCCCTCGCCCGAGC	BRDN0001692711	503	232
AGCTCCTCGCGTGCTCGCGG	BRDN0001692712	820	0
AGCTCCTGCCACCCCTCACG	BRDN0001692713	1234	317
AGCTCCTTGCGCTCCCGCCG	BRDN0001692714	725	171
AGCTCCTTGTTTCTTCTACA	BRDN0001692715	906	49
AGCTCGAAGGACCTAGGGAA	BRDN0001692716	645	57
AGCTCGCAGGCGCAGGCGCA	BRDN0001692717	693	978
AGCTCGCCATGTCGGTTCTC	BRDN0001692718	553	198
AGCTCGCCGGGTTCTCCCAC	BRDN0001692719	520	0
AGCTCGCGGAGAGAAGTCCC	BRDN0001692720	333	0
AGCTCGGAGCACCTGGCCAG	BRDN0001692721	414	0
AGCTCGGCCCAAATTAGCAC	BRDN0001692722	726	443
AGCTCGTGACTCGCCGCCCA	BRDN0001692723	1158	5265
AGCTCGTGGGAGATGGAGGA	BRDN0001692724	1619	179
AGCTCGTGTCCCGCCCGGGG	BRDN0001692725	347	0
AGCTCGTTCGCGGTTCCTCT	BRDN0001692726	926	328
AGCTCTAGGGAACATATCAA	BRDN0001692727	573	0
AGCTCTCAGGGGCTGTCCTG	BRDN0001692728	466	0
AGCTCTCCCCGAACCGTTGA	BRDN0001692729	376	77
AGCTCTCCCCTCCTCCCTTG	BRDN0001692730	980	771
AGCTCTCCGGGAGGCCCACG	BRDN0001692731	890	361
AGCTCTCGGCTCAGACGGGC	BRDN0001692732	285	219
AGCTCTCGTAAAAGCTGACT	BRDN0001692733	1005	912
AGCTCTCTCTGATCCACGCC	BRDN0001692734	1218	990
AGCTCTGATGCATCCGAGCA	BRDN0001692735	533	0
AGCTCTGCAGCCTCACCCAC	BRDN0001692736	995	592
AGCTCTGCGGGGCTCAGAAC	BRDN0001692737	706	851
AGCTCTGCTCCTTGGAGCTG	BRDN0001692738	699	97
AGCTCTGCTCTGGCTCCGGC	BRDN0001692739	681	421
AGCTCTGGGGTAGAGTGGCG	BRDN0001692740	699	595
AGCTCTTTACGGCTCTGCGG	BRDN0001692741	856	279
AGCTGAAAAAAACCAGGATC	BRDN0001692742	428	51
AGCTGAAAATATACGTATTC	BRDN0001692743	244	0
AGCTGAAACTTCTGAGGGAG	BRDN0001692744	428	0
AGCTGAAATCTAAAGGGTAG	BRDN0001692745	615	318
AGCTGAATCAGGTCATATCA	BRDN0001692746	1073	288
AGCTGACCTACTGGAGACAA	BRDN0001692747	378	0
AGCTGAGATGGCTGGAGCCA	BRDN0001692748	1362	603
AGCTGAGCCAACCGGTGATG	BRDN0001692749	347	0
AGCTGAGGCCTGGAACAACC	BRDN0001692750	844	905
AGCTGAGGTGGCCCACGGTG	BRDN0001692751	331	610
AGCTGAGTGCCTGATTGGAC	BRDN0001692752	1642	1325
AGCTGATAGGCAAAGAGGAA	BRDN0001692753	397	23
AGCTGATCGGAAGTCGGCGT	BRDN0001692754	758	465
AGCTGCAAGCAGATCAAGAG	BRDN0001692755	443	132
AGCTGCAAGGAAATCTTGCT	BRDN0001692756	570	1161
AGCTGCACGAAGGCGACCAG	BRDN0001692757	572	696
AGCTGCACGTGACCTGGGGC	BRDN0001692758	1517	986
AGCTGCAGAGCGAAGCAGGT	BRDN0001692759	537	312
AGCTGCAGGAAAGGAGGCAA	BRDN0001692760	727	0
AGCTGCAGGCCAGGTCCCCG	BRDN0001692761	609	186
AGCTGCCACACATCTCATAG	BRDN0001692762	182	55
AGCTGCCAGCCAAATGGCAG	BRDN0001692763	531	0
AGCTGCCAGGGCCTCCAGGG	BRDN0001692764	227	831
AGCTGCCCCCACACAAACCC	BRDN0001692765	170	297
AGCTGCCCCCGCGATGCAGA	BRDN0001692766	196	0
AGCTGCCCTCCAGTGCTCTG	BRDN0001692767	65	0
AGCTGCCGAGGGCTGGGACC	BRDN0001692768	754	0
AGCTGCCGCCCCGTCTGCTG	BRDN0001692769	784	192
AGCTGCCTGCACACCTTGAG	BRDN0001692770	269	0
AGCTGCCTGGTGAATGTTCA	BRDN0001692771	287	213
AGCTGCGACCAATGGGGCGG	BRDN0001692772	393	0
AGCTGCGAGCTGGAGTAGGA	BRDN0001692773	1127	954
AGCTGCGCATCGACCGCCCG	BRDN0001692774	503	822
AGCTGCGCGCATGGCCGGCA	BRDN0001692775	448	15
AGCTGCGCGCTACTGGATCA	BRDN0001692776	619	562
AGCTGCGCGTAGAGCACCAT	BRDN0001692777	647	1327
AGCTGCGGAGGCGGAGCGAG	BRDN0001692778	592	99
AGCTGCGGCCTGGCACACTG	BRDN0001692779	694	68
AGCTGCGGGTTAGTGCTGGC	BRDN0001692780	632	0
AGCTGCGTGGCTTCCGGGGG	BRDN0001692781	887	1587
AGCTGCTAGGAAGGAGAGAT	BRDN0001692782	536	0
AGCTGCTATGACGGAACCAA	BRDN0001692783	398	877
AGCTGCTATGATACAGTAGG	BRDN0001692784	692	777
AGCTGCTATTTAAGAGGGGG	BRDN0001692785	1919	2142
AGCTGCTCCGGACCTACGCT	BRDN0001692786	675	1
AGCTGCTCGGGAAGGAGACC	BRDN0001692787	980	1419
AGCTGCTGACGGCTTGCCAT	BRDN0001692788	520	735
AGCTGCTGCAGCTCCAGACC	BRDN0001692789	714	0
AGCTGCTGCAGCTTTGATCG	BRDN0001692790	285	1302
AGCTGCTGCGCACGCGTACT	BRDN0001692791	394	193
AGCTGCTGCTCTGATTGGCC	BRDN0001692792	687	1424
AGCTGCTGGCGTCATCGCGG	BRDN0001692793	715	157
AGCTGCTGGGGGCTGGCCGG	BRDN0001692794	669	645
AGCTGCTGTAGAGCGGAGAG	BRDN0001692795	448	59
AGCTGGAAGAAAGATATAAT	BRDN0001692796	324	1091
AGCTGGAAGGCTGTGAGAGT	BRDN0001692797	867	253
AGCTGGAATGAGAGGTAGGG	BRDN0001692798	697	195
AGCTGGACAGAGCTTTATCT	BRDN0001692799	462	741
AGCTGGACGCGACCATATCC	BRDN0001692800	1432	0
AGCTGGAGATCCGCGCGCGA	BRDN0001692801	1280	530
AGCTGGAGATGGGTTAGGGG	BRDN0001692802	1296	333
AGCTGGAGCACTAGTGGAGT	BRDN0001692803	555	1001
AGCTGGAGCCCATGATTTCC	BRDN0001692804	289	428
AGCTGGAGGGGAGCGGCGCG	BRDN0001692805	612	867
AGCTGGCAGGCTGCCTGCTC	BRDN0001692806	247	0
AGCTGGCAGGGCTTACTTCT	BRDN0001692807	341	272
AGCTGGCCAATGGGGAGCGG	BRDN0001692808	431	399
AGCTGGCCACTCAAGTTCCG	BRDN0001692809	511	166
AGCTGGCCAGGGCCAGATAA	BRDN0001692810	585	190
AGCTGGCCCACTCCCCCTCC	BRDN0001692811	794	105
AGCTGGCCCTGAGGTCAGAG	BRDN0001692812	183	344
AGCTGGCCGGACAGCTCGCT	BRDN0001692813	126	140
AGCTGGCGGAAAGCAGCGGG	BRDN0001692814	643	59
AGCTGGCGGAGCCCGGAAGA	BRDN0001692815	357	330
AGCTGGGAAGGCGTGAGAGG	BRDN0001692816	896	37
AGCTGGGAATGCTGAGAGGC	BRDN0001692817	608	31
AGCTGGGACTAGCGGAACGG	BRDN0001692818	851	85
AGCTGGGAGGATCGCGGAGT	BRDN0001692819	1187	172
AGCTGGGCAGGTGTAAGCCC	BRDN0001692820	534	214
AGCTGGGCCAACGACGGCCT	BRDN0001692821	829	225
AGCTGGGCGCTCGGGCCCAA	BRDN0001692822	239	332
AGCTGGGGCGCCTGTGTACA	BRDN0001692823	591	831
AGCTGGGGGAGAGCGCGGGC	BRDN0001692824	285	225
AGCTGGTACATTTACATCAC	BRDN0001692825	828	79
AGCTGGTGACGCACTTCCGG	BRDN0001692826	555	7
AGCTGGTGGTGTCAGCGGGG	BRDN0001692827	650	49
AGCTGGTGTCGTCGGAAAAG	BRDN0001692828	591	473
AGCTGGTTCAGATATATAAA	BRDN0001692829	611	368
AGCTGGTTTCAGACTTCAGA	BRDN0001692830	793	778
AGCTGGTTTGGCTGCATTTC	BRDN0001692831	671	619
AGCTGTAATTGGAGGTATGA	BRDN0001692832	363	893
AGCTGTACCAGACAGAGGGT	BRDN0001692833	534	140
AGCTGTCAAAACCCCGCCCC	BRDN0001692834	1098	120
AGCTGTCACCCAACCACCTT	BRDN0001692835	1320	743
AGCTGTCACTCAGGCAACGA	BRDN0001692836	827	358
AGCTGTCAGCCTGGGGCGAG	BRDN0001692837	321	903
AGCTGTCATCCAGCTTCCCC	BRDN0001692838	283	0
AGCTGTCCAGCACCCCGAGG	BRDN0001692839	487	91
AGCTGTCCAGTGGAGGCAGA	BRDN0001692840	632	22
AGCTGTCGCTCCTTATAAGG	BRDN0001692841	159	96
AGCTGTCTGCTAACGTGAGC	BRDN0001692842	540	428
AGCTGTGAAACTTCATGGAT	BRDN0001692843	1169	76
AGCTGTGCCCGTCTGCCCAA	BRDN0001692844	380	30
AGCTGTGGCCGCATCCCTGT	BRDN0001692845	641	293
AGCTGTGGGATCCAACCAGA	BRDN0001692846	455	0
AGCTGTGTGTGCTTAGGTCG	BRDN0001692847	581	144
AGCTGTTCCCTGCGAAAGGT	BRDN0001692848	528	1661
AGCTGTTCTGCGCACTGCGG	BRDN0001692849	546	1357
AGCTGTTCTGGATGAAAGGG	BRDN0001692850	757	519
AGCTGTTGGGAGGGGGCTAG	BRDN0001692851	684	282
AGCTTAACTTTCAGGCCATT	BRDN0001692852	990	321
AGCTTAATGTGCAGGTCAGA	BRDN0001692853	728	2482
AGCTTACAACGGAACCTGGA	BRDN0001692854	914	344
AGCTTACATATAACAGAGGA	BRDN0001692855	470	510
AGCTTACCCTAAAGTTACAG	BRDN0001692856	453	0
AGCTTAGCAGTCCGGGAACT	BRDN0001692857	216	440
AGCTTATGGTCTTTGCCTTG	BRDN0001692858	833	1036
AGCTTATTGGGAGGCGAGGG	BRDN0001692859	455	154
AGCTTATTGGTGGTCCTGCC	BRDN0001692860	823	68
AGCTTATTGTTGGATGCGGC	BRDN0001692861	452	1074
AGCTTCAAAGACTCAGAGAA	BRDN0001692862	606	95
AGCTTCAACCACATCATGTC	BRDN0001692863	1039	789
AGCTTCCACAGCATCCTGTT	BRDN0001692864	835	655
AGCTTCCCAACACCCAACTC	BRDN0001692865	765	0
AGCTTCCCCCACCCGCTAAG	BRDN0001692866	731	1175
AGCTTCCCTAGGTGTCTGGT	BRDN0001692867	620	31
AGCTTCCGGAGGGTTGCGCA	BRDN0001692868	1072	1427
AGCTTCCGGTAGAGGCTGGT	BRDN0001692869	3456	102
AGCTTCCTGAACGAGGCAGG	BRDN0001692870	436	726
AGCTTCCTGACGAAGACTCT	BRDN0001692871	466	35
AGCTTCCTGCCAAAGTGTGA	BRDN0001692872	922	414
AGCTTCGAATCTGCCGCGCG	BRDN0001692873	919	358
AGCTTCGCATCGCCGGGAAA	BRDN0001692874	708	2397
AGCTTCGGCGGCCGGAGCAG	BRDN0001692875	367	0
AGCTTCTCTCTGCAAGGACT	BRDN0001692876	879	232
AGCTTCTGCGTCACTGCGCG	BRDN0001692877	1356	519
AGCTTCTTCTGCTTATTAAG	BRDN0001692878	626	126
AGCTTGAACAAAAGGCTAGG	BRDN0001692879	632	208
AGCTTGAGGCGGCTCCACTT	BRDN0001692880	1129	720
AGCTTGCCTTCAGTGATCCT	BRDN0001692881	1207	553
AGCTTGCGATCTGTTCAAGA	BRDN0001692882	687	1008
AGCTTGCTGCTGCGTGACAG	BRDN0001692883	671	1386
AGCTTGGCGGGCCGGACCGG	BRDN0001692884	585	43
AGCTTGGCTGCCTCTTCAAG	BRDN0001692885	619	752
AGCTTGGCTTGAGCTGATGG	BRDN0001692886	821	286
AGCTTGGGGCTAATGAGGCT	BRDN0001692887	651	333
AGCTTGGTCCACAGGCGCCC	BRDN0001692888	413	1121
AGCTTGTGGAGCCTCCTGTT	BRDN0001692889	1023	271
AGCTTGTGTTACGTAGGCTG	BRDN0001692890	1053	1
AGCTTGTTAGACATCCTCTC	BRDN0001692891	513	0
AGCTTTACAATATTTATATC	BRDN0001692892	212	22
AGCTTTACTACCTTGGAACC	BRDN0001692893	1408	3015
AGCTTTATGTAGGTCAGGCT	BRDN0001692894	1291	166
AGCTTTCCCAACATCAGAGC	BRDN0001692895	933	525
AGCTTTCCCAGCCGCGTGGG	BRDN0001692896	686	182
AGCTTTCCTTGTGATGTCAC	BRDN0001692897	584	39
AGCTTTCTTATATATGCCAT	BRDN0001692898	477	1576
AGCTTTCTTTATGGGTGGGG	BRDN0001692899	1620	538
AGCTTTGCTGTCGGGACTCG	BRDN0001692900	616	436
AGGAAAAAAATGGTATGTCT	BRDN0001692901	922	61
AGGAAAAGAGGGAGTGGCCA	BRDN0001692902	901	326
AGGAAAAGGGAAGCGAGTGC	BRDN0001692903	563	568
AGGAAAAGTAGCAGAGGGGG	BRDN0001692904	819	97
AGGAAAATAGGTTACAGGTA	BRDN0001692905	414	357
AGGAAACAAGCGTCCTTGCT	BRDN0001692906	717	743
AGGAAACAATGTCATTCCTT	BRDN0001692907	780	1021
AGGAAACAGAAGTACCCGGA	BRDN0001692908	687	1330
AGGAAACCAAAGTCTGGGCA	BRDN0001692909	933	259
AGGAAACCGCTCCGGCCTGG	BRDN0001692910	826	29
AGGAAACTACAACTCCCGAA	BRDN0001692911	804	760
AGGAAACTGAGGAGAAGGCG	BRDN0001692912	453	99
AGGAAAGCACTCCGCCTACC	BRDN0001692913	963	35
AGGAAAGCGCAGCCCGGGCT	BRDN0001692914	670	38
AGGAAAGCGGAAACATTTCT	BRDN0001692915	679	1748
AGGAAAGGAGAGGTCAGCAC	BRDN0001692916	1401	112
AGGAAAGGCCAGGTTTCCGG	BRDN0001692917	1093	1336
AGGAAAGGCTAGTGAGGCTG	BRDN0001692918	1559	257
AGGAAAGGCTGCGCCTCTGA	BRDN0001692919	814	1416
AGGAAAGGGGAAAAGAGTAT	BRDN0001692920	1803	135
AGGAAAGGTAAAGGAGGCGC	BRDN0001692921	1169	762
AGGAAAGTTGTCGTTTCGGA	BRDN0001692922	650	237
AGGAAATATTGCGCGGCTCG	BRDN0001692923	497	98
AGGAAATCTTTGGGTCTGGA	BRDN0001692924	1188	225
AGGAAATGAAGCGTAATTTG	BRDN0001692925	767	1086
AGGAAATGACGGAGAAAGCC	BRDN0001692926	801	466
AGGAAATGGCCTAAAAAGGT	BRDN0001692927	763	414
AGGAAATTATTATTTCTGTG	BRDN0001692928	366	67
AGGAAATTCCAAGCTGTGCA	BRDN0001692929	828	133
AGGAACAAAGGATATATTAA	BRDN0001692930	231	53
AGGAACAAAGTCTGGACGCT	BRDN0001692931	857	1565
AGGAACAAGTTCACATAATA	BRDN0001692932	691	1029
AGGAACACGGATAAAGACGC	BRDN0001692933	493	113
AGGAACAGCACCCAGGCAGG	BRDN0001692934	749	76
AGGAACGGGAACGTTCGGGC	BRDN0001692935	789	1304
AGGAACTAGAGGGATTGAGG	BRDN0001692936	1004	36
AGGAACTAGCCAATAAGAAC	BRDN0001692937	437	42
AGGAACTCTCCGGGGACTGT	BRDN0001692938	593	109
AGGAACTGGGTGGACGCTGA	BRDN0001692939	1585	1476
AGGAACTGTTAGGAGGTATG	BRDN0001692940	599	331
AGGAACTTCCATCAAGCAGC	BRDN0001692941	635	29
AGGAAGAAAATAGGGCAGAT	BRDN0001692942	693	118
AGGAAGAAACGCCTTTGCAG	BRDN0001692943	614	85
AGGAAGAACCGGCCGCCCGA	BRDN0001692944	1161	1135
AGGAAGAAGAGCGAAAGGCA	BRDN0001692945	794	271
AGGAAGACCCTGTTAGGGAG	BRDN0001692946	342	27
AGGAAGACGCGGAGAATCAA	BRDN0001692947	1209	462
AGGAAGACGCTCCCCCGGGC	BRDN0001692948	521	196
AGGAAGAGGAGGGGCGAGCG	BRDN0001692949	2932	4226
AGGAAGAGGCGCGGGAGGGG	BRDN0001692950	327	0
AGGAAGATTCTAGCGGAAGC	BRDN0001692951	1056	563
AGGAAGCACTAAGTCTTGCC	BRDN0001692952	617	1024
AGGAAGCAGCAAGGATCCTG	BRDN0001692953	1237	206
AGGAAGCAGGAAATAGAAGG	BRDN0001692954	633	9
AGGAAGCAGGGAGATTGCCC	BRDN0001692955	449	762
AGGAAGCATCGCGGCAAAGG	BRDN0001692956	573	206
AGGAAGCCACAGGATGGTAG	BRDN0001692957	764	147
AGGAAGCCGACTCCCAAACC	BRDN0001692958	681	0
AGGAAGCCGCAGGTTAAAGC	BRDN0001692959	775	71
AGGAAGCCTAGGCTATGGGA	BRDN0001692960	1283	663
AGGAAGCGCGAGAGGGAGGG	BRDN0001692961	1120	428
AGGAAGCGCGGCCCGGAGGG	BRDN0001692962	950	165
AGGAAGCGTCCACAGCTTAA	BRDN0001692963	563	1469
AGGAAGCTGCCGTTTGTACT	BRDN0001692964	1059	610
AGGAAGCTGTGGTGAGCGCC	BRDN0001692965	947	27
AGGAAGGACCCAGCGAGCGA	BRDN0001692966	1167	353
AGGAAGGCTCTGCAGCCCGA	BRDN0001692967	695	698
AGGAAGGGACAGCAAAGCGA	BRDN0001692968	752	159
AGGAAGGGAGCGCACGCCGG	BRDN0001692969	900	1688
AGGAAGGGCCCGAATGGCCT	BRDN0001692970	768	576
AGGAAGGGCTGAAGGTGGAT	BRDN0001692971	703	129
AGGAAGGGGAGGAACGCGAG	BRDN0001692972	293	884
AGGAAGGGGCGGGGACGCGA	BRDN0001692973	1053	3205
AGGAAGGGGGGAGAGTGACG	BRDN0001692974	1035	2102
AGGAAGGGGTCAAGGTCAGA	BRDN0001692975	1616	368
AGGAAGGGTTGGAGGGCAGC	BRDN0001692976	1841	1375
AGGAAGGTGGTACCAGCCTC	BRDN0001692977	854	56
AGGAAGGTGTGATGAAGCCT	BRDN0001692978	1538	2548
AGGAAGTAACCGCAAGAATC	BRDN0001692979	337	319
AGGAAGTAAGCGGGCAGCCG	BRDN0001692980	881	0
AGGAAGTAGCTGTGAGGATG	BRDN0001692981	796	1063
AGGAAGTATTACATCGTTAT	BRDN0001692982	628	72
AGGAAGTCAGTCCTGGCCCA	BRDN0001692983	1364	1270
AGGAAGTCCAGAAGGTACAG	BRDN0001692984	501	0
AGGAAGTCCCAGCCCTGTGA	BRDN0001692985	745	2344
AGGAAGTCCCGCGCCACAAG	BRDN0001692986	609	925
AGGAAGTGAAAAGCAAGGAC	BRDN0001692987	839	1258
AGGAAGTGACAGCGGAACGC	BRDN0001692988	471	0
AGGAAGTGATGGAGAGTGGG	BRDN0001692989	1417	385
AGGAAGTGCAGATCGAAGCT	BRDN0001692990	636	212
AGGAAGTGCTAAGCAAATAC	BRDN0001692991	247	0
AGGAAGTGTTTCCGGGACAG	BRDN0001692992	741	298
AGGAATAGCGAGCCGGAGAA	BRDN0001692993	385	3174
AGGAATAGTGACTGACGTGG	BRDN0001692994	542	0
AGGAATATTAGAGGACCCAT	BRDN0001692995	429	136
AGGAATCAACTAATTGGTGT	BRDN0001692996	860	109
AGGAATCAGGAACAGCTGGA	BRDN0001692997	841	573
AGGAATCCTAGACCTAAGCC	BRDN0001692998	1309	547
AGGAATCCTGTCTCAAAAGG	BRDN0001692999	491	0
AGGAATCTGACCATTGTTGA	BRDN0001693000	1372	526
AGGAATGACAACTAAGAAGG	BRDN0001693001	868	100
AGGAATGATCCATTGGCCAC	BRDN0001693002	839	72
AGGAATGGAAGCAACCAACA	BRDN0001693003	856	565
AGGAATGTCTACAGCATCCT	BRDN0001693004	488	229
AGGAATGTCTCCTTTATTCC	BRDN0001693005	708	604
AGGAATTAATGGGAAAGAGA	BRDN0001693006	571	0
AGGAATTCGGAGGCTAGGGG	BRDN0001693007	671	0
AGGAATTGGCGCGAGCAGCT	BRDN0001693008	526	54
AGGAATTGTTCTATGAATAA	BRDN0001693009	255	22
AGGACAAAGGTAGGAATGAG	BRDN0001693010	802	0
AGGACAAAGTGCATTCTGTA	BRDN0001693011	1305	0
AGGACAACGGCCAATCGTCG	BRDN0001693012	1151	593
AGGACAACTCCTCCGGAGAG	BRDN0001693013	246	0
AGGACAATGACCTAATAAGA	BRDN0001693014	378	636
AGGACACACCCAAGCAAGGG	BRDN0001693015	581	363
AGGACACAGGATACGCAGCT	BRDN0001693016	838	1122
AGGACACGCCCCTCCGCTCC	BRDN0001693017	1180	0
AGGACACTGATGACATTGTG	BRDN0001693018	592	337
AGGACACTGCTCGGAGGGCC	BRDN0001693019	597	1848
AGGACAGACAGTGAATGAAT	BRDN0001693020	1327	601
AGGACAGACAGTGCGACGCA	BRDN0001693021	938	185
AGGACAGCACCTATGGGGGT	BRDN0001693022	1051	793
AGGACAGCCAACAAGGTCCA	BRDN0001693023	438	1134
AGGACAGCCCCAGCGCCTCC	BRDN0001693024	458	999
AGGACAGGGGCGTTTCCTGT	BRDN0001693025	619	482
AGGACAGTTGAGAAATTTGG	BRDN0001693026	1549	2351
AGGACATCCGGAGGAACCCG	BRDN0001693027	640	22
AGGACATGAAATCTGTCCGC	BRDN0001693028	475	832
AGGACATGCACCCCCGCTGG	BRDN0001693029	577	33
AGGACCAAACCGGAGCGCTC	BRDN0001693030	932	400
AGGACCAACCAGCGCGCACA	BRDN0001693031	1061	51
AGGACCAATCGCTCCCCGGA	BRDN0001693032	249	93
AGGACCAATGCGAGGGAACG	BRDN0001693033	505	42
AGGACCAATGGTCTCTCTCT	BRDN0001693034	1087	736
AGGACCAGGTGGGGACTGAG	BRDN0001693035	498	412
AGGACCCCAATTGGTGGGAG	BRDN0001693036	651	1401
AGGACCCCAGAGCGCTTCGG	BRDN0001693037	398	125
AGGACCCGAAGCGCGGCTCC	BRDN0001693038	1244	795
AGGACCCGCCCTAGAGGCGG	BRDN0001693039	169	522
AGGACCCGTCCGCAGCGGGA	BRDN0001693040	804	19
AGGACCGACCCCTTAGGACC	BRDN0001693041	993	0
AGGACCGCGGAGGTCGTGGG	BRDN0001693042	1022	745
AGGACCGGCGGACCCTGCAG	BRDN0001693043	331	0
AGGACCGGGCAGCCAATGGG	BRDN0001693044	1924	908
AGGACCGGGGGGCGGGGCGA	BRDN0001693045	544	25
AGGACCTACTAGAGGCAGGT	BRDN0001693046	543	0
AGGACCTCACCTCGCACGGG	BRDN0001693047	695	507
AGGACCTCGCCCTGAGCTAG	BRDN0001693048	512	762
AGGACCTGGCGCGGGGGGCG	BRDN0001693049	918	121
AGGACCTGGGGATGGGGCGG	BRDN0001693050	1010	297
AGGACGACGTCAGCCCCAGC	BRDN0001693051	643	434
AGGACGACTCGGCAGAGCGC	BRDN0001693052	572	1382
AGGACGATTCTCAGTGGGCG	BRDN0001693053	1010	398
AGGACGCAGGAGGGAGCGGG	BRDN0001693054	911	83
AGGACGCAGGCTATCAGAGG	BRDN0001693055	903	112
AGGACGCCCCTAGGGTTGAC	BRDN0001693056	314	84
AGGACGCCCGAGCTGGGCCG	BRDN0001693057	468	638
AGGACGCGAGAGCAGCCCTT	BRDN0001693058	222	113
AGGACGCGTACGCCCAGCGC	BRDN0001693059	918	1414
AGGACGCTGAGCGCCGGGAG	BRDN0001693060	493	86
AGGACGGAAAGCCCACTCAA	BRDN0001693061	924	50
AGGACGGAGCTGGGGCGCGG	BRDN0001693062	1047	453
AGGACGGCGGCTGGCCCCGG	BRDN0001693063	827	222
AGGACGGGGGCGGGTCCCGA	BRDN0001693064	679	849
AGGACTAACAAACACAATTT	BRDN0001693065	439	85
AGGACTAGGGTCACCCCTGG	BRDN0001693066	998	407
AGGACTAGTGTCGCACTCAG	BRDN0001693067	773	19
AGGACTCCTTCGGCTTCGTG	BRDN0001693068	851	228
AGGACTCGACCGCGGAAAGT	BRDN0001693069	728	243
AGGACTCGAGAGGACAGGGC	BRDN0001693070	513	175
AGGACTCGAGCCGCACTACA	BRDN0001693071	708	0
AGGACTCGGACTGTGTTCCT	BRDN0001693072	612	279
AGGACTCTACCGCCCGACCC	BRDN0001693073	839	818
AGGACTGAGGCTCCGCCAAT	BRDN0001693074	874	1468
AGGACTGCCCTGCAGAACCA	BRDN0001693075	613	1132
AGGACTGCTTGTGTGCGGGG	BRDN0001693076	771	51
AGGACTGGAAGGACCCGCGG	BRDN0001693077	891	957
AGGACTGGCGCGGGACGCGA	BRDN0001693078	547	465
AGGACTGGGCGGGCCTCGCG	BRDN0001693079	994	690
AGGACTGGGGGCTGTGAGCG	BRDN0001693080	973	630
AGGACTGTGGGAGGTGACAC	BRDN0001693081	951	749
AGGACTTAGGGGAACTCCAG	BRDN0001693082	830	394
AGGACTTGCAGTCTTCAGCG	BRDN0001693083	884	600
AGGACTTGTAGTCCGCCTGC	BRDN0001693084	797	419
AGGACTTTATAAAGGAGGGG	BRDN0001693085	199	0
AGGACTTTCCTGTTGGGGCC	BRDN0001693086	968	859
AGGAGAAAAAAATCCACAGT	BRDN0001693087	405	463
AGGAGAAAGTTGTTGCAGGA	BRDN0001693088	777	673
AGGAGAACACCCCTCTTGGG	BRDN0001693089	1339	1882
AGGAGAACATGGGTTGATGC	BRDN0001693090	1095	931
AGGAGAACCGAGGCAAGAGC	BRDN0001693091	574	76
AGGAGAACGCGATGACGCTA	BRDN0001693092	911	426
AGGAGAAGCAATGCGGTATG	BRDN0001693093	755	519
AGGAGAAGGAGGAGGACCCG	BRDN0001693094	1411	46
AGGAGAAGGCGGAATGTGGG	BRDN0001693095	1896	820
AGGAGAAGGTGTGGGTAGAT	BRDN0001693096	1500	2111
AGGAGAAGTCCTCCAGAGGC	BRDN0001693097	486	647
AGGAGAATCCACAAATAAAA	BRDN0001693098	299	51
AGGAGAATCCCCTCAGACAG	BRDN0001693099	987	52
AGGAGACACATCCAGGCTGC	BRDN0001693100	1245	77
AGGAGACACTGAAGTCCCGG	BRDN0001693101	452	97
AGGAGACATCCTGTCACATG	BRDN0001693102	743	308
AGGAGACCTCCAAAAAGAAG	BRDN0001693103	888	243
AGGAGACTACAAGTCCCAGC	BRDN0001693104	772	531
AGGAGACTGCAGAAGTCCAG	BRDN0001693105	697	114
AGGAGAGAACCACAGGCTGG	BRDN0001693106	1180	234
AGGAGAGAAGCAGGAAAAAA	BRDN0001693107	1034	116
AGGAGAGACCGAGACAGGGG	BRDN0001693108	525	205
AGGAGAGAGCAATGAGTACA	BRDN0001693109	789	226
AGGAGAGAGCCGGGCAGGCG	BRDN0001693110	814	345
AGGAGAGATCAGTTCCCAGC	BRDN0001693111	922	157
AGGAGAGATGGAGAGGCGGA	BRDN0001693112	1372	2619
AGGAGAGCCTGTTCCCACAG	BRDN0001693113	569	0
AGGAGAGGGAACGGGCGTGC	BRDN0001693114	1295	1639
AGGAGAGGGCCGAGCAAGGG	BRDN0001693115	696	129
AGGAGAGGGGGGCTACCGGG	BRDN0001693116	921	31
AGGAGAGTCGGCGCCGAGAT	BRDN0001693117	1047	90
AGGAGATAAGAGCCAGGCAG	BRDN0001693118	874	325
AGGAGCAAGGAAGCAAGGGG	BRDN0001693119	909	52
AGGAGCACGATTAGTGGGGT	BRDN0001693120	370	0
AGGAGCAGAATGATATTGTT	BRDN0001693121	572	707
AGGAGCAGAGATGCCGGAAC	BRDN0001693122	920	1103
AGGAGCAGGAAGAGGGGCGG	BRDN0001693123	816	432
AGGAGCAGGCCCAGAGCGTA	BRDN0001693124	168	274
AGGAGCAGGGGAGCAAGAGG	BRDN0001693125	1267	251
AGGAGCCACGGCTATGGGCG	BRDN0001693126	246	956
AGGAGCCCACAGTCCTCCGG	BRDN0001693127	203	136
AGGAGCCCAGTCTAAAGGCC	BRDN0001693128	149	30
AGGAGCCCCCAATGTATGCT	BRDN0001693129	633	429
AGGAGCCCCGCTGCATGCCG	BRDN0001693130	404	179
AGGAGCCCGCACACCCCAGA	BRDN0001693131	317	480
AGGAGCCCGGGGCAGGATAG	BRDN0001693132	512	15
AGGAGCCGAGAGTGGACGGA	BRDN0001693133	967	1425
AGGAGCCTCTGAGCACCAGA	BRDN0001693134	545	242
AGGAGCCTTTATGGGTTCGT	BRDN0001693135	375	22
AGGAGCGAAATCCGCTATCC	BRDN0001693136	594	324
AGGAGCGAAATCCTGGGTCT	BRDN0001693137	951	163
AGGAGCGCCACATCGGCCAC	BRDN0001693138	317	0
AGGAGCGCGCGAGCCGGAGT	BRDN0001693139	723	665
AGGAGCGCGGAGGCAGTTGG	BRDN0001693140	2012	2391
AGGAGCGCGGCTGCCGCGAG	BRDN0001693141	897	552
AGGAGCGCGGGATCGAAGGG	BRDN0001693142	239	0
AGGAGCGCGTGGAGCGTGCC	BRDN0001693143	995	208
AGGAGCGCTCACAGCCTCTC	BRDN0001693144	667	160
AGGAGCGCTCCCGGAGTTCC	BRDN0001693145	383	0
AGGAGCGGAGGCTGTCTGTG	BRDN0001693146	958	992
AGGAGCGGAGTCGCGTCGCG	BRDN0001693147	1073	317
AGGAGCGGGACCCCGAGCGC	BRDN0001693148	672	748
AGGAGCGGGCGGGGAGCCGA	BRDN0001693149	502	33
AGGAGCGGGGCTAGCTGCCG	BRDN0001693150	622	112
AGGAGCGGTTGCAGCCGCGC	BRDN0001693151	524	427
AGGAGCTAAAAGTGATGTGG	BRDN0001693152	522	0
AGGAGCTCCGAGCCCCGCCT	BRDN0001693153	638	624
AGGAGCTCTGCTCTCATGAC	BRDN0001693154	380	598
AGGAGCTGAACCTCCCAACC	BRDN0001693155	968	1442
AGGAGCTGAGAGGCCACTGG	BRDN0001693156	999	884
AGGAGCTGAGCTCAGGGCCA	BRDN0001693157	921	426
AGGAGCTGATGGGTCGCGAC	BRDN0001693158	910	1343
AGGAGCTGCAGTCCCCCTCC	BRDN0001693159	852	403
AGGAGCTTAATAATGAGTTA	BRDN0001693160	266	238
AGGAGCTTATATATCTCTCA	BRDN0001693161	273	258
AGGAGGAAAATCAGGGGGCT	BRDN0001693162	350	288
AGGAGGAAAGTCGGGCGGGA	BRDN0001693163	645	27
AGGAGGAACTCCTGTTCCCG	BRDN0001693164	593	731
AGGAGGAAGCCGGCGGCCGA	BRDN0001693165	1102	76
AGGAGGAAGGAACCTGGTGA	BRDN0001693166	1128	968
AGGAGGAATTACAAGGGGGT	BRDN0001693167	529	416
AGGAGGACAGCGCTGCTGCT	BRDN0001693168	1571	1098
AGGAGGACAGGGCCTTGCGT	BRDN0001693169	658	1182
AGGAGGACGCAGGAGCGTCG	BRDN0001693170	809	286
AGGAGGAGAGCCCGGAACCA	BRDN0001693171	894	1302
AGGAGGAGAGGATGGGGCGG	BRDN0001693172	2073	1364
AGGAGGAGAGTAGGGGGAGG	BRDN0001693173	877	242
AGGAGGAGGAAAGGACCACC	BRDN0001693174	1040	5518
AGGAGGAGGAGCCGCGGGTG	BRDN0001693175	745	0
AGGAGGAGGAGGAGCTCGGC	BRDN0001693176	1114	716
AGGAGGAGGGACCTGCGTCC	BRDN0001693177	713	844
AGGAGGAGGGAGACCGAGGG	BRDN0001693178	687	265
AGGAGGAGGTGTGCGTGCCG	BRDN0001693179	876	1333
AGGAGGATGAGAAAACAGAT	BRDN0001693180	1400	735
AGGAGGCAACGGGACCTGAG	BRDN0001693181	1036	783
AGGAGGCAGAGGCCTGAGCG	BRDN0001693182	953	665
AGGAGGCAGTACCGGGAGAA	BRDN0001693183	1330	513
AGGAGGCCAGCACGGCCTTG	BRDN0001693184	889	644
AGGAGGCCAGCGGAGCGCGC	BRDN0001693185	1044	681
AGGAGGCCGCAGAAGACGCT	BRDN0001693186	1754	795
AGGAGGCCGGGCTCTTTGTG	BRDN0001693187	988	1250
AGGAGGCGCAGGGGGCAGCG	BRDN0001693188	1164	308
AGGAGGCGGCAGTTTCTGGC	BRDN0001693189	993	919
AGGAGGCGGCGCGGCCGGCA	BRDN0001693190	694	212
AGGAGGCGGCGGCAGCGGGC	BRDN0001693191	1258	934
AGGAGGCGGGACCAGGGCGT	BRDN0001693192	677	169
AGGAGGCGGGGGAGGAGCGG	BRDN0001693193	469	0
AGGAGGCGGGTTCCAGCCAA	BRDN0001693194	297	40
AGGAGGCGTCGCGACCTGGT	BRDN0001693195	848	632
AGGAGGCTGAGCTCCGCGCG	BRDN0001693196	563	221
AGGAGGCTTTAGAGAGAGGC	BRDN0001693197	1064	528
AGGAGGGACTTGGGAAGCCT	BRDN0001693198	997	1319
AGGAGGGAGAAATACATTCA	BRDN0001693199	744	39
AGGAGGGAGCGCGCCCGGGC	BRDN0001693200	842	251
AGGAGGGAGGAAGTCACGTG	BRDN0001693201	1397	483
AGGAGGGAGTTGAGAGTGGA	BRDN0001693202	1473	372
AGGAGGGATATCACATTACA	BRDN0001693203	648	543
AGGAGGGCAAAATTCAGTCT	BRDN0001693204	1218	805
AGGAGGGCACGTTTCACTAC	BRDN0001693205	1115	1035
AGGAGGGCGGCGGAGGAGGA	BRDN0001693206	435	0
AGGAGGGCTGCGTCATGCCG	BRDN0001693207	1750	316
AGGAGGGGCCTGAAAGGGGC	BRDN0001693208	641	587
AGGAGGGGGACGCGGCTGGC	BRDN0001693209	1260	333
AGGAGGGGGGATGGCTGTGG	BRDN0001693210	1243	358
AGGAGGGGGTAAAGGAAACA	BRDN0001693211	612	622
AGGAGGGTACGCCGTTCCAT	BRDN0001693212	707	1509
AGGAGGTACTAGGAGGGCGG	BRDN0001693213	956	643
AGGAGGTCGTGACGTTCCCA	BRDN0001693214	620	796
AGGAGGTGCCTTCTGAGCTC	BRDN0001693215	674	88
AGGAGGTGCGATCAGACACT	BRDN0001693216	684	27
AGGAGGTGCGCGGTGCTGAG	BRDN0001693217	318	0
AGGAGGTGGAGATTAATTTG	BRDN0001693218	650	1295
AGGAGGTTCGTACGGGAGGA	BRDN0001693219	720	288
AGGAGTAACACAGAAGGGGG	BRDN0001693220	1357	29
AGGAGTAGCGACGCTTAAAG	BRDN0001693221	383	494
AGGAGTATTAGTGGGGCACC	BRDN0001693222	1188	771
AGGAGTCCGGGGCTGAGCGG	BRDN0001693223	444	17
AGGAGTCCTCGACGCTGCAG	BRDN0001693224	362	139
AGGAGTCTCAGAGAGAGCCA	BRDN0001693225	515	35
AGGAGTCTTGTGACTGCCTT	BRDN0001693226	915	321
AGGAGTGAGGGAGGAGCAGT	BRDN0001693227	281	79
AGGAGTGAGTGCCGTCACCG	BRDN0001693228	759	201
AGGAGTGCTAAAGAGTGGTC	BRDN0001693229	452	818
AGGAGTGTGATGGCTTCCTG	BRDN0001693230	738	75
AGGAGTGTGCGCGCGGTGCG	BRDN0001693231	552	640
AGGAGTGTTATGAAAAGGCT	BRDN0001693232	777	0
AGGAGTTACTCCCGCGCCGG	BRDN0001693233	1324	416
AGGAGTTCCATTCACACCTC	BRDN0001693234	386	297
AGGAGTTGGCGCGTGCGTAC	BRDN0001693235	1308	398
AGGAGTTGGGGGAACGAGGA	BRDN0001693236	405	76
AGGAGTTTATGATGGTGATC	BRDN0001693237	362	0
AGGAGTTTCGCGCCTGCGCA	BRDN0001693238	440	618
AGGATAAAGGGATGATATCA	BRDN0001693239	759	149
AGGATATACTGCTGTCCAGC	BRDN0001693240	1361	509
AGGATATGTAATAGTGAGGG	BRDN0001693241	506	1
AGGATATTGTAGAAAAAGGA	BRDN0001693242	402	1257
AGGATCAAAGTCCAGTAGGA	BRDN0001693243	911	473
AGGATCACTGAGAAATTGTG	BRDN0001693244	786	162
AGGATCAGCCCAACAAGGGT	BRDN0001693245	532	0
AGGATCAGTTTCTGACTGCT	BRDN0001693246	448	0
AGGATCCCAAGAGTGAGCAA	BRDN0001693247	624	219
AGGATCCCCTGCCAAATACA	BRDN0001693248	737	83
AGGATCCCTTGTCGAGCGGG	BRDN0001693249	983	495
AGGATCCGCGCCCCGCCCGA	BRDN0001693250	985	966
AGGATCGCCTGCGGGCCTCG	BRDN0001693251	261	507
AGGATCGCGGAGTAGGCTGG	BRDN0001693252	1172	181
AGGATCGTGTACCGGGGACG	BRDN0001693253	708	488
AGGATCTGAAACTCTGGAGT	BRDN0001693254	837	346
AGGATCTGGACATAAAATCC	BRDN0001693255	206	0
AGGATGAGAGTTATGAGGCC	BRDN0001693256	794	551
AGGATGCAGATGAAGGGGGC	BRDN0001693257	1173	149
AGGATGCCAAAGGAGAAGGT	BRDN0001693258	328	124
AGGATGCCCGCAGCGGCCGG	BRDN0001693259	210	0
AGGATGCCCGCGGGGCGCCG	BRDN0001693260	335	0
AGGATGCCGGGAACTCGGGG	BRDN0001693261	410	568
AGGATGCCGTCCAGCAGGGA	BRDN0001693262	662	0
AGGATGCGGTGGATCGGTTG	BRDN0001693263	524	0
AGGATGCTGAACAAGTACGT	BRDN0001693264	846	1989
AGGATGGACAATCTTGTGGT	BRDN0001693265	538	385
AGGATGGATTGAGCAGCGGT	BRDN0001693266	539	556
AGGATGGCAGGTGGCAGGCG	BRDN0001693267	1140	2951
AGGATGGGCGAAAAGAGTGA	BRDN0001693268	1222	1064
AGGATTAGGGGAGCTGCGTT	BRDN0001693269	1018	35
AGGATTCTGCGCAAAAGGGA	BRDN0001693270	829	246
AGGATTCTTCACGAAACAGC	BRDN0001693271	1070	666
AGGATTGAGACTGTAGGTAC	BRDN0001693272	701	413
AGGATTGCGCCCCCAACAGG	BRDN0001693273	298	0
AGGATTGCGGAGAGAAGTCA	BRDN0001693274	561	422
AGGATTGGGGCAGCGCGGGG	BRDN0001693275	507	95
AGGCAAAAAGTCAGGGTCCT	BRDN0001693276	971	412
AGGCAAACTGCATGTGTTGG	BRDN0001693277	1182	257
AGGCAAATGTTCCACCTGCT	BRDN0001693278	865	534
AGGCAACCTCCAGCCGCCAG	BRDN0001693279	452	879
AGGCAACGTGCTGGAGACCT	BRDN0001693280	1482	363
AGGCAACGTTGGACACTGGG	BRDN0001693281	1068	864
AGGCAACTCCTTAGCTAGTC	BRDN0001693282	922	683
AGGCAAGAAGCAGCATAGCA	BRDN0001693283	787	626
AGGCAAGCAAGGAAGTGGTT	BRDN0001693284	925	39
AGGCAAGCACCAGGGGAGGA	BRDN0001693285	417	21
AGGCAAGCCAAACCCTTGAC	BRDN0001693286	573	1028
AGGCAAGGCGGATATCCAAT	BRDN0001693287	1066	626
AGGCAAGGTTTAACAGTGAG	BRDN0001693288	893	119
AGGCAAGTCCCCTGCGCGCG	BRDN0001693289	1185	440
AGGCAAGTGCTGCAGGTGCG	BRDN0001693290	975	6247
AGGCAATACGGGCGGTGCGG	BRDN0001693291	1274	1624
AGGCAATGAAGTAATTCTCT	BRDN0001693292	1406	587
AGGCAATGACGGGGGAGAGG	BRDN0001693293	155	110
AGGCAATTATAGCTAGCATT	BRDN0001693294	595	230
AGGCACAGACTTATGAATTC	BRDN0001693295	685	249
AGGCACAGTGACATTTATAT	BRDN0001693296	530	122
AGGCACCAAGGGCCCCAGTG	BRDN0001693297	577	376
AGGCACCACGAAGGCAAGGA	BRDN0001693298	555	277
AGGCACCCCTTGGGGTGCTC	BRDN0001693299	91	0
AGGCACCCTAGTCTCACCTG	BRDN0001693300	590	184
AGGCACCGGCGGCGGCGTCG	BRDN0001693301	712	98
AGGCACCGGGAAAAGTTGCT	BRDN0001693302	242	316
AGGCACCTCCCTGAGAGGGA	BRDN0001693303	457	73
AGGCACGAGGGGCGAGCGCG	BRDN0001693304	834	952
AGGCACGGCCAATTGGGCCG	BRDN0001693305	859	816
AGGCACTAATAATGAGGGGG	BRDN0001693306	908	86
AGGCACTGCTGAAGGCAGCC	BRDN0001693307	700	232
AGGCACTGGAAGCGAGGCGG	BRDN0001693308	1085	342
AGGCACTGGAGGATTGAGCT	BRDN0001693309	1263	979
AGGCACTGGGAAAGGGGGAT	BRDN0001693310	920	48
AGGCACTGTTAGCCTCGGCT	BRDN0001693311	126	71
AGGCACTTAATTGTTGACAC	BRDN0001693312	744	294
AGGCAGAACTGAGAGAGGAG	BRDN0001693313	802	0
AGGCAGAGAGCGAGGGCAGC	BRDN0001693314	901	146
AGGCAGAGCGCACGGCTCGC	BRDN0001693315	187	0
AGGCAGAGGCCTGAGCGAGG	BRDN0001693316	1151	178
AGGCAGAGGGAGACTGTGGC	BRDN0001693317	952	699
AGGCAGAGGGCGGAACGGAA	BRDN0001693318	434	178
AGGCAGCACGCAGTGGGCGG	BRDN0001693319	1286	71
AGGCAGCAGGTCTAGTAGCT	BRDN0001693320	668	310
AGGCAGCCAGGCCCAAGAGC	BRDN0001693321	767	2007
AGGCAGCCAGTGCGCATGCG	BRDN0001693322	657	70
AGGCAGCCGCTCCGTCTGAA	BRDN0001693323	625	62
AGGCAGCCTAAATCAGGCAT	BRDN0001693324	537	522
AGGCAGCCTGAAGGGGGCGG	BRDN0001693325	853	197
AGGCAGCGCCCAGGGCGGGA	BRDN0001693326	301	0
AGGCAGCGGCGGCCAATCAG	BRDN0001693327	1176	372
AGGCAGCGGCGGCGAGGGGG	BRDN0001693328	579	0
AGGCAGCGGTGCCGGTCCCG	BRDN0001693329	653	937
AGGCAGCTCAGCCACAGAAC	BRDN0001693330	516	351
AGGCAGCTCGGCCAACGGAC	BRDN0001693331	1032	3256
AGGCAGCTGCCCGGACAGCC	BRDN0001693332	885	3758
AGGCAGCTTAGGGTGGGACC	BRDN0001693333	338	0
AGGCAGGCCAAGGCTCCGCA	BRDN0001693334	399	228
AGGCAGGCCAGAAGAAGGGG	BRDN0001693335	427	156
AGGCAGGCGGGCACTACAAA	BRDN0001693336	869	1227
AGGCAGGCGTGTGGAGCGTG	BRDN0001693337	1420	242
AGGCAGGCTGCAGTGCACAT	BRDN0001693338	663	284
AGGCAGGGAGCGCGCGGGGA	BRDN0001693339	970	433
AGGCAGGGCCGACGTGCCGA	BRDN0001693340	1156	528
AGGCAGGGCCGCCGCAGTCG	BRDN0001693341	828	483
AGGCAGGGCGAGCTGGGCGC	BRDN0001693342	514	114
AGGCAGGGCGGGGACAGAGA	BRDN0001693343	717	783
AGGCAGGGGTAGGGGTGGCC	BRDN0001693344	1016	564
AGGCAGGTCCTGCACAGCAC	BRDN0001693345	859	501
AGGCAGTGAACTAGCGACAG	BRDN0001693346	1065	533
AGGCAGTGGGCTGCTAGCTC	BRDN0001693347	985	452
AGGCAGTTAAGGGATAGAGA	BRDN0001693348	1264	18
AGGCAGTTCCACTTCCTGCT	BRDN0001693349	349	132
AGGCAGTTCGGATGTGTCCC	BRDN0001693350	703	2146
AGGCATAAGGGAAGGAGTGA	BRDN0001693351	1068	146
AGGCATCAGGCACCAAATAT	BRDN0001693352	870	111
AGGCATCGTCGAGTGGCGTT	BRDN0001693353	855	167
AGGCATCTCCAGCAGGCGAT	BRDN0001693354	526	0
AGGCATGAGTGTGGCCGTTG	BRDN0001693355	1045	364
AGGCATGTATAGTGGAGTGT	BRDN0001693356	1102	821
AGGCATTACTCCCAGCTCTA	BRDN0001693357	922	447
AGGCATTCCTCTGAAGGGAA	BRDN0001693358	445	0
AGGCATTCCTGTGAAGGGAG	BRDN0001693359	636	655
AGGCATTTCAGAGAGAAATG	BRDN0001693360	427	662
AGGCCAACCAATGCCCACTG	BRDN0001693361	848	104
AGGCCAACGCGCTCCGCCAG	BRDN0001693362	461	815
AGGCCAAGACTAAAAGTAAG	BRDN0001693363	535	249
AGGCCAATCAGCCTCTGCAG	BRDN0001693364	382	291
AGGCCAATCGAACATGTTGA	BRDN0001693365	1285	1647
AGGCCAATGGGAAAGTGATG	BRDN0001693366	1502	404
AGGCCAATGGGCGGGACGCG	BRDN0001693367	883	5
AGGCCAATGGGCTAGGGCAA	BRDN0001693368	664	489
AGGCCACAAATTGTATACAG	BRDN0001693369	522	16
AGGCCACCCAGTCCCCGGCC	BRDN0001693370	584	111
AGGCCACCCCAGGACAAGAA	BRDN0001693371	653	69
AGGCCACGCGGCGCTCCTAG	BRDN0001693372	415	368
AGGCCACTCTGAGTCACCCC	BRDN0001693373	672	110
AGGCCACTTACGACGGTAGG	BRDN0001693374	495	0
AGGCCACTTCCGGCTATGGA	BRDN0001693375	916	262
AGGCCAGATGTGTGAGTGTG	BRDN0001693376	679	486
AGGCCAGCAGCGGCAACTCG	BRDN0001693377	495	249
AGGCCAGCCCTACCGCGGTG	BRDN0001693378	280	165
AGGCCAGCCTGCTGGAAATC	BRDN0001693379	652	1051
AGGCCAGCGGAGGACGCGCG	BRDN0001693380	1015	928
AGGCCAGGAGTACTGTGTAA	BRDN0001693381	563	121
AGGCCAGTAATGCAAGTGTA	BRDN0001693382	780	177
AGGCCAGTAGATACCACAGC	BRDN0001693383	554	566
AGGCCAGTCACAGGCTCGGA	BRDN0001693384	453	152
AGGCCAGTCACAGGGCTGCA	BRDN0001693385	613	96
AGGCCAGTTGCTTAAATAGA	BRDN0001693386	1181	919
AGGCCATCCGGGAAAGAGGT	BRDN0001693387	320	162
AGGCCATGAAGCGAAGGGCG	BRDN0001693388	468	20
AGGCCATTCGCAGGTCACTC	BRDN0001693389	404	178
AGGCCATTTGCATAGTCAAA	BRDN0001693390	738	980
AGGCCCACAGCGCCGCCCAG	BRDN0001693391	840	284
AGGCCCACGCAGAGCCAGGA	BRDN0001693392	862	845
AGGCCCACTCAGAGGGGAAC	BRDN0001693393	259	54
AGGCCCAGTGCTGCGCTTCG	BRDN0001693394	413	308
AGGCCCATATCTCCACACCC	BRDN0001693395	1953	667
AGGCCCATGAACTCCCGGGT	BRDN0001693396	291	572
AGGCCCCAAAAACGAGCTCA	BRDN0001693397	182	0
AGGCCCCAACGCACCAGGGC	BRDN0001693398	640	185
AGGCCCCACAGGCGGTGTAT	BRDN0001693399	469	70
AGGCCCCAGAACCCCAGGAA	BRDN0001693400	424	440
AGGCCCCAGTCTCAGGGGAC	BRDN0001693401	369	587
AGGCCCCCACCCTGGCGCCG	BRDN0001693402	370	0
AGGCCCCCCTCCCCCACACG	BRDN0001693403	410	61
AGGCCCCCGCTGCCTGTCCG	BRDN0001693404	656	251
AGGCCCCCTGGTCTCACCTG	BRDN0001693405	1102	0
AGGCCCCGCCCCTCGAACGA	BRDN0001693406	777	314
AGGCCCCGCCCTCCTAAGGG	BRDN0001693407	295	0
AGGCCCCGCCTACCTTCTCG	BRDN0001693408	1068	264
AGGCCCCGCCTTCCCCGGGG	BRDN0001693409	630	869
AGGCCCCGCGCGGGTCCCTG	BRDN0001693410	364	0
AGGCCCCGGCACGCGCCCGG	BRDN0001693411	882	454
AGGCCCCTCCTTCATCCCCC	BRDN0001693412	538	57
AGGCCCCTGAGTCAGGCTGT	BRDN0001693413	515	557
AGGCCCCTGTCACAGCCCCA	BRDN0001693414	585	0
AGGCCCGACGCTGCTCCCGG	BRDN0001693415	571	151
AGGCCCGCAAGCCCAGGATC	BRDN0001693416	888	502
AGGCCCGCGAGGGGATGGGA	BRDN0001693417	191	0
AGGCCCGGCCCCGCCGAGTG	BRDN0001693418	480	0
AGGCCCGGCTTTCTGTTTGG	BRDN0001693419	667	1433
AGGCCCGTCCAGCTAACTGC	BRDN0001693420	933	1374
AGGCCCTGATTAATCTCGCC	BRDN0001693421	830	141
AGGCCCTGTCTGATGCAATC	BRDN0001693422	921	657
AGGCCCTTCGGGTGGCACTG	BRDN0001693423	170	132
AGGCCGACGGGAGGAAGACA	BRDN0001693424	994	352
AGGCCGACTTCCTCCCGTCG	BRDN0001693425	653	77
AGGCCGAGTTCCCCGACCTC	BRDN0001693426	127	0
AGGCCGCACCGCCCAGAGCG	BRDN0001693427	965	2545
AGGCCGCAGTCAGGGCGCCC	BRDN0001693428	680	760
AGGCCGCCATGGAGGAGAAG	BRDN0001693429	425	137
AGGCCGCCCTTAAGGAATGA	BRDN0001693430	555	95
AGGCCGCCGAAGCCCTGGCG	BRDN0001693431	779	1294
AGGCCGCCGCGGTGCTGAGG	BRDN0001693432	794	71
AGGCCGCGAGCGAGCGCGGG	BRDN0001693433	162	412
AGGCCGCGGATTGGCTGGCT	BRDN0001693434	764	1301
AGGCCGCTAGGGGCAGGACG	BRDN0001693435	1098	351
AGGCCGCTCGCGTTGCATGC	BRDN0001693436	849	358
AGGCCGCTCGTGCAAAACCT	BRDN0001693437	644	1
AGGCCGCTCTGGAAGCCTCG	BRDN0001693438	151	354
AGGCCGGAACTGGCGGACTG	BRDN0001693439	1075	1228
AGGCCGGAAGTGCCCCTTAG	BRDN0001693440	584	226
AGGCCGGACCCATATGGGCG	BRDN0001693441	632	486
AGGCCGGAGCTTATTTGACC	BRDN0001693442	1126	1171
AGGCCGGCAGAGGCCCAGGT	BRDN0001693443	431	0
AGGCCGGCCGGACCCGCTCA	BRDN0001693444	527	624
AGGCCGGCCTAGGCTTGGGT	BRDN0001693445	550	356
AGGCCGGCGGAAGCTGGGAG	BRDN0001693446	357	634
AGGCCGGCTCTTGTGCCGGA	BRDN0001693447	747	1712
AGGCCGGGCGAGCAGCCCTT	BRDN0001693448	1022	0
AGGCCGGGCGAGGAGCGCGG	BRDN0001693449	643	63
AGGCCGGGGACCCTGGCTGT	BRDN0001693450	1108	315
AGGCCGGGGCAGGATAGATA	BRDN0001693451	404	475
AGGCCGGGGCTCCACGCGGG	BRDN0001693452	774	205
AGGCCGGTCCAGGCTGTGCG	BRDN0001693453	495	53
AGGCCGGTCTTGCAGGAGCG	BRDN0001693454	898	140
AGGCCGTCTGACTAGCTAGG	BRDN0001693455	928	947
AGGCCGTGCGCGCCTAGGGG	BRDN0001693456	323	35
AGGCCTACACGTTGCAGGGG	BRDN0001693457	347	150
AGGCCTAGTCACGCCCCTAA	BRDN0001693458	904	770
AGGCCTATTTATAGTAGCCT	BRDN0001693459	312	222
AGGCCTCAGAGGCGATCCCG	BRDN0001693460	497	2953
AGGCCTCCTTGCCCCTGCTG	BRDN0001693461	969	501
AGGCCTCGCGCATCGCCCGG	BRDN0001693462	508	21
AGGCCTCTACGGGAGGCACT	BRDN0001693463	185	0
AGGCCTCTACTCCTACGGCC	BRDN0001693464	525	558
AGGCCTCTAGGCGGGAAGCG	BRDN0001693465	773	764
AGGCCTGAAGGACCCCGCCG	BRDN0001693466	991	590
AGGCCTGAAGTGGGTGGAGC	BRDN0001693467	897	356
AGGCCTGACTGGCGCAGGGG	BRDN0001693468	637	0
AGGCCTGAGAGCAGGGCTGG	BRDN0001693469	751	0
AGGCCTGCACTAACGGGATC	BRDN0001693470	624	0
AGGCCTGCCCTAAGTGCACT	BRDN0001693471	543	0
AGGCCTGCTAGATTACCACC	BRDN0001693472	1408	858
AGGCCTGGAGCGCGCTCATG	BRDN0001693473	432	133
AGGCCTGGAGGCGGGACGGA	BRDN0001693474	885	1560
AGGCCTGGCCGCGCTGTGGG	BRDN0001693475	466	249
AGGCCTGGGCCGCTCCATGG	BRDN0001693476	1033	464
AGGCCTGGGCGGGAAGTGGG	BRDN0001693477	615	13
AGGCCTGGGGTGGAGAGGCG	BRDN0001693478	635	314
AGGCCTGTCAAGAAGAGCCA	BRDN0001693479	319	626
AGGCCTGTCCAGTGCCGCGT	BRDN0001693480	468	762
AGGCCTTATCTCAGGCTGCA	BRDN0001693481	687	71
AGGCCTTGGGGACCTAGAGA	BRDN0001693482	793	30
AGGCCTTGTGTGTCACCAAG	BRDN0001693483	608	26
AGGCGAAACCTGTCCGCCCG	BRDN0001693484	467	215
AGGCGACAACCGCGAAAAGG	BRDN0001693485	119	164
AGGCGACCCCCAGTGCGCCC	BRDN0001693486	525	355
AGGCGACCGCCATCTTATGA	BRDN0001693487	523	937
AGGCGACGCCCCCTGGAGCG	BRDN0001693488	701	124
AGGCGACTTAAAGGCAGCCC	BRDN0001693489	356	24
AGGCGAGACACGCTTTGATT	BRDN0001693490	477	920
AGGCGAGAGGCGCCCCCAGT	BRDN0001693491	717	273
AGGCGAGCCGCGCGGCCAGG	BRDN0001693492	713	0
AGGCGAGCGAGGGGGAGGGC	BRDN0001693493	482	158
AGGCGAGCGCACGTCCGTCG	BRDN0001693494	518	615
AGGCGAGGACTGTGTTCCTC	BRDN0001693495	884	217
AGGCGAGGAGGTGAGGTGGG	BRDN0001693496	742	0
AGGCGAGGCAGGCAGCAGCG	BRDN0001693497	1274	266
AGGCGAGGGAGCAGTGCGGT	BRDN0001693498	1012	843
AGGCGAGGGGAGAGCCCACG	BRDN0001693499	268	133
AGGCGAGGTTTGAATGGACT	BRDN0001693500	1172	786
AGGCGAGTGGGTGACGCCAA	BRDN0001693501	622	111
AGGCGATGAGGACGGGCGCC	BRDN0001693502	550	618
AGGCGATGGAGGGGAGGAGT	BRDN0001693503	944	0
AGGCGATGGTTACTGTGGGC	BRDN0001693504	1301	473
AGGCGCAATGAAGACGCGAG	BRDN0001693505	377	371
AGGCGCACAGGAGCGGCGCG	BRDN0001693506	376	85
AGGCGCAGAACTACAACTTC	BRDN0001693507	550	16
AGGCGCAGCTTCTCTGGGCG	BRDN0001693508	265	696
AGGCGCAGGAAGGCCGAGCC	BRDN0001693509	790	94
AGGCGCAGGCCTGGCTCAGG	BRDN0001693510	397	125
AGGCGCATGCGTCTGTCTAT	BRDN0001693511	363	198
AGGCGCCAACATTGACCGTA	BRDN0001693512	283	0
AGGCGCCCAGCGAGCCAGAG	BRDN0001693513	83	916
AGGCGCCCCACCCCAATCGC	BRDN0001693514	46	0
AGGCGCCCCTGTCCCGAGGG	BRDN0001693515	36	0
AGGCGCCCGTTCCGGAGTCG	BRDN0001693516	311	118
AGGCGCCCTAGGGCTGAGGG	BRDN0001693517	0	0
AGGCGCCGACCCACTCCCCT	BRDN0001693518	155	579
AGGCGCCGGCGGGGATGGGC	BRDN0001693519	345	0
AGGCGCCGGGCTCGTACCGG	BRDN0001693520	248	0
AGGCGCCTCTCAAAAGGGGC	BRDN0001693521	214	0
AGGCGCCTGACGTCCGCGAG	BRDN0001693522	366	116
AGGCGCGAACCAATCACTGC	BRDN0001693523	464	50
AGGCGCGACGCTGGGCTACG	BRDN0001693524	459	1
AGGCGCGCGAAGGGCGCTCG	BRDN0001693525	111	94
AGGCGCGCGCCACCTCGCAG	BRDN0001693526	391	103
AGGCGCGCGCCGTGCTCGCG	BRDN0001693527	525	548
AGGCGCGCGGCAAGGCCGAG	BRDN0001693528	478	0
AGGCGCGCGGGGCAAGAGGG	BRDN0001693529	593	253
AGGCGCGCTGCAGCCAATCG	BRDN0001693530	211	225
AGGCGCGGACTGGGAAGGGT	BRDN0001693531	1280	1244
AGGCGCGGAGAGAAGAAGGA	BRDN0001693532	727	169
AGGCGCGGAGGAGGGACCGA	BRDN0001693533	424	264
AGGCGCGGAGGGGGCGGGGA	BRDN0001693534	159	162
AGGCGCGGCCAGCCAATCTG	BRDN0001693535	332	0
AGGCGCGGCCAGGGAGTGAG	BRDN0001693536	1092	0
AGGCGCGGCCTCCCGTTCGT	BRDN0001693537	445	591
AGGCGCGGCCTCGTGTCGGC	BRDN0001693538	342	113
AGGCGCGGGCCCGGAGGCAG	BRDN0001693539	392	574
AGGCGCGGGCGCTAGACTGG	BRDN0001693540	343	102
AGGCGCGGGCGTGCGCGTGA	BRDN0001693541	389	1673
AGGCGCGGGGAGCGTGTTTG	BRDN0001693542	290	52
AGGCGCGGGGCGTGGCACAC	BRDN0001693543	610	141
AGGCGCGGGGCTGACCTGCG	BRDN0001693544	599	248
AGGCGCGGGGGCGGGGACGG	BRDN0001693545	226	672
AGGCGCGGTGTAGCAATTGG	BRDN0001693546	486	977
AGGCGCTCACTCCCCGAGCT	BRDN0001693547	452	261
AGGCGCTCACTGCATCTTTG	BRDN0001693548	755	110
AGGCGCTCCCGGGAGGAGAG	BRDN0001693549	42	0
AGGCGCTCCCTCCCCACGCC	BRDN0001693550	658	388
AGGCGCTCCCTGCGCAGGGT	BRDN0001693551	346	207
AGGCGCTGCCTGAGCAACAC	BRDN0001693552	412	21
AGGCGCTGCGCCGGAGCTGG	BRDN0001693553	440	341
AGGCGCTGCGGGACTAGTCG	BRDN0001693554	311	66
AGGCGCTGGTTGGCTGCGCG	BRDN0001693555	314	121
AGGCGCTTCCTCAGCCCGCG	BRDN0001693556	556	69
AGGCGGAAAAGATGCGCAAT	BRDN0001693557	404	473
AGGCGGAAAAGCGGGCGGTA	BRDN0001693558	710	966
AGGCGGAACTCCTGAGCCCT	BRDN0001693559	763	256
AGGCGGACTCAAATGGAGAT	BRDN0001693560	557	446
AGGCGGAGAGAGAGCCCGGC	BRDN0001693561	448	530
AGGCGGAGATGTCGCCCAAT	BRDN0001693562	590	426
AGGCGGAGCCTGAGGTAAGG	BRDN0001693563	573	1034
AGGCGGAGCGCCCGGGCGGG	BRDN0001693564	853	108
AGGCGGAGCTCTCCTAGGGG	BRDN0001693565	243	0
AGGCGGAGGCCAATCGGCGG	BRDN0001693566	593	66
AGGCGGAGGCGGGGGCAGCG	BRDN0001693567	1645	888
AGGCGGAGGTCCGAGCCCCC	BRDN0001693568	869	0
AGGCGGAGTCGGAGTATAGG	BRDN0001693569	680	556
AGGCGGCAATGCCGCTTCGA	BRDN0001693570	352	82
AGGCGGCAATTCCGTAGTGG	BRDN0001693571	342	0
AGGCGGCCGCAGAGGCTTCT	BRDN0001693572	287	0
AGGCGGCCGCAGCGATTGGG	BRDN0001693573	752	689
AGGCGGCCGCCAGGTCGGGA	BRDN0001693574	1502	596
AGGCGGCCTGGGGGCTGACG	BRDN0001693575	312	62
AGGCGGCGAGGACTGGCGGT	BRDN0001693576	555	416
AGGCGGCGAGGGAGCGAGGG	BRDN0001693577	283	24
AGGCGGCGCGAAGGGTTTGT	BRDN0001693578	595	0
AGGCGGCGCGCTGAGGCCGG	BRDN0001693579	898	17
AGGCGGCGCGGGGGTGGGGA	BRDN0001693580	389	85
AGGCGGCGGCCGAGGAGGCG	BRDN0001693581	1150	849
AGGCGGCGGTTTCCGCGGGA	BRDN0001693582	512	23
AGGCGGCTCCGAGGGGCACG	BRDN0001693583	671	655
AGGCGGCTGGGACCTCCCTG	BRDN0001693584	581	387
AGGCGGGACAGGCGCCGTTG	BRDN0001693585	521	0
AGGCGGGACCTGCAGGATCC	BRDN0001693586	879	167
AGGCGGGACTTGCGCGTGAG	BRDN0001693587	468	252
AGGCGGGAGCCGTCAATCCC	BRDN0001693588	837	239
AGGCGGGAGGTCACAGAGCG	BRDN0001693589	747	614
AGGCGGGATAGGGGCAGGCC	BRDN0001693590	443	268
AGGCGGGCACTGGCCAGGCA	BRDN0001693591	350	0
AGGCGGGCAGTGGAGAGAGA	BRDN0001693592	623	0
AGGCGGGCCAATGAGGTCGA	BRDN0001693593	1264	697
AGGCGGGCCCTCCGGCCGCG	BRDN0001693594	468	0
AGGCGGGCCTGATGAAGGGC	BRDN0001693595	547	661
AGGCGGGCGACGGGATTGGC	BRDN0001693596	911	1888
AGGCGGGCGCAGTCGACCCA	BRDN0001693597	802	210
AGGCGGGCGCTGCACCTGCA	BRDN0001693598	756	132
AGGCGGGCGGGACCCCTGAG	BRDN0001693599	646	38
AGGCGGGCGGGGAGCGCGGG	BRDN0001693600	264	0
AGGCGGGCTCGGATAAAGTC	BRDN0001693601	316	0
AGGCGGGCTCTGGAGGAGGA	BRDN0001693602	820	0
AGGCGGGGACCCGATGGCCA	BRDN0001693603	344	564
AGGCGGGGAGGAGCTCAGTA	BRDN0001693604	535	323
AGGCGGGGCCAGGGCCCGGG	BRDN0001693605	362	265
AGGCGGGGCCCAGAGCCGAA	BRDN0001693606	546	985
AGGCGGGGCCGCAGTCTCCC	BRDN0001693607	314	301
AGGCGGGGCCGGAGGCGGGT	BRDN0001693608	263	0
AGGCGGGGCCTAGGTCTGGG	BRDN0001693609	1011	1027
AGGCGGGGCCTCAGTTGAGT	BRDN0001693610	208	181
AGGCGGGGCCTGGGCGCGGA	BRDN0001693611	1201	1683
AGGCGGGGCCTTCGAGCTTG	BRDN0001693612	425	415
AGGCGGGGCCTTCTGAGTGG	BRDN0001693613	372	126
AGGCGGGGCGAGGAGAAGGA	BRDN0001693614	617	0
AGGCGGGGCGGGCAGTACCA	BRDN0001693615	735	407
AGGCGGGGCTAGAAGGGCCG	BRDN0001693616	552	909
AGGCGGGGCTCAGGATTGGG	BRDN0001693617	901	243
AGGCGGGGCTGGACGCCTGG	BRDN0001693618	408	118
AGGCGGGGCTGGCGTGCGGG	BRDN0001693619	1087	1217
AGGCGGGGGCGGTTTCTCGA	BRDN0001693620	173	685
AGGCGGGGTAAGGAGGAGGG	BRDN0001693621	641	28
AGGCGGGGTCTGGTTGGAGT	BRDN0001693622	1235	916
AGGCGGGGTGGTGTCTGGGG	BRDN0001693623	1725	985
AGGCGGGGTTCCAAATTGGT	BRDN0001693624	679	276
AGGCGGGTGCACATGGGTGC	BRDN0001693625	621	570
AGGCGGTCACATGACCGAAG	BRDN0001693626	341	0
AGGCGGTCAGGCACCTGCAG	BRDN0001693627	606	925
AGGCGGTGAATGGAGACCCG	BRDN0001693628	328	72
AGGCGGTGCGCTAGATGGGA	BRDN0001693629	634	139
AGGCGGTGCGGGATCCCAGA	BRDN0001693630	634	0
AGGCGGTGGCACAGGGACTT	BRDN0001693631	543	42
AGGCGGTGTCTGGGGTTGGG	BRDN0001693632	869	266
AGGCGGTGTTGCTGAGCAGT	BRDN0001693633	469	160
AGGCGGTTCCCTCCGCTGGG	BRDN0001693634	273	53
AGGCGGTTTCCAAGGCAACC	BRDN0001693635	242	33
AGGCGTAGGGGCGGAGCAGA	BRDN0001693636	609	508
AGGCGTATTCGGGGCCAGCG	BRDN0001693637	950	48
AGGCGTCAGACCGAGGCCCC	BRDN0001693638	679	662
AGGCGTCGGCAAGGAGGCGG	BRDN0001693639	618	351
AGGCGTGACTGACAGCGAGC	BRDN0001693640	715	614
AGGCGTGACTTGGGTTCCGA	BRDN0001693641	603	326
AGGCGTGCGCAGTGGTTCTT	BRDN0001693642	720	39
AGGCGTGCTCCCATTGGCTC	BRDN0001693643	475	212
AGGCGTGGAGCAAAGGACTC	BRDN0001693644	467	0
AGGCGTGGCCTGAAGCCCGG	BRDN0001693645	614	448
AGGCGTGGCGTCGAGCGCGG	BRDN0001693646	307	389
AGGCGTGGTAGCTGCGGCGG	BRDN0001693647	811	499
AGGCGTTGGTTAAATCATTC	BRDN0001693648	329	739
AGGCGTTTCGCGAGTAGCTT	BRDN0001693649	349	32
AGGCTAACTCCGCCCATGTG	BRDN0001693650	867	0
AGGCTAAGGATTTACCTTGC	BRDN0001693651	580	199
AGGCTACTTCTCCCGGCCCA	BRDN0001693652	487	721
AGGCTAGAGACAGACAGGGC	BRDN0001693653	842	162
AGGCTCACACACGTATCGCC	BRDN0001693654	627	1
AGGCTCACCGTTCCCATGTG	BRDN0001693655	1040	177
AGGCTCAGCGCGCCTGCGCA	BRDN0001693656	443	357
AGGCTCAGGGAGGCGTGGCG	BRDN0001693657	895	139
AGGCTCAGGTTCAGGGAGTG	BRDN0001693658	199	74
AGGCTCAGTCCCGAGGCAGC	BRDN0001693659	723	64
AGGCTCAGTGTTACCAGAGG	BRDN0001693660	617	100
AGGCTCATGGGGTCTGCTGG	BRDN0001693661	1101	516
AGGCTCCAGACGGAGCGGGC	BRDN0001693662	352	271
AGGCTCCAGTGCTAAGTGGA	BRDN0001693663	694	581
AGGCTCCCAGGCTTTGGCCC	BRDN0001693664	1026	1582
AGGCTCCCGGCCGCCCCCTG	BRDN0001693665	706	1416
AGGCTCCGCCCCAAGCGAGG	BRDN0001693666	429	47
AGGCTCCGCCCGCCGCCGAG	BRDN0001693667	195	385
AGGCTCCGCGAGAAGGGCAC	BRDN0001693668	352	849
AGGCTCCGGCCCCGGAACTC	BRDN0001693669	445	286
AGGCTCCTGAGAGCAAATAT	BRDN0001693670	187	0
AGGCTCGAGACACCATTGGT	BRDN0001693671	498	523
AGGCTCGAGAGGTGGACGCC	BRDN0001693672	881	0
AGGCTCGCGCGCGGGTTGGG	BRDN0001693673	863	522
AGGCTCGCTTGGCTCGCCCC	BRDN0001693674	253	16
AGGCTCGGAGCGCCGCGCGG	BRDN0001693675	718	0
AGGCTCGGATTGGCGCTCGG	BRDN0001693676	428	401
AGGCTCGGCCCCAGCGCTGA	BRDN0001693677	555	995
AGGCTCTCAACTGGGCGGGA	BRDN0001693678	497	119
AGGCTCTGCGGTCCCCGGTT	BRDN0001693679	236	46
AGGCTGAAAGGGAGGGAGCA	BRDN0001693680	371	96
AGGCTGAGATCCGAGTCTCA	BRDN0001693681	793	568
AGGCTGAGCACACTGAGGTC	BRDN0001693682	780	917
AGGCTGAGCAGAGCTATGTA	BRDN0001693683	587	39
AGGCTGAGCGCGGAGGGTGA	BRDN0001693684	425	44
AGGCTGAGTCTCAAGCCGCT	BRDN0001693685	516	307
AGGCTGATCTGGCTGTGTCT	BRDN0001693686	1312	769
AGGCTGATGGCACCGTGGAG	BRDN0001693687	831	592
AGGCTGATTCCAGCCAACAC	BRDN0001693688	485	0
AGGCTGCAACCTTTCAGGCA	BRDN0001693689	270	979
AGGCTGCACCGCCTTCTGGG	BRDN0001693690	437	456
AGGCTGCACCTCAGAGCGGC	BRDN0001693691	230	926
AGGCTGCAGCGGGCGGAGCA	BRDN0001693692	748	177
AGGCTGCCCCGGGAGCAAGG	BRDN0001693693	86	0
AGGCTGCCCTGGTGCAACTG	BRDN0001693694	175	0
AGGCTGCTGTTAAAGGAGGT	BRDN0001693695	544	85
AGGCTGGAAAAGAAAGGTTG	BRDN0001693696	584	30
AGGCTGGAAATACCCCACTT	BRDN0001693697	664	274
AGGCTGGAAGAGACTGGATG	BRDN0001693698	1089	705
AGGCTGGACAGAGCACCCCC	BRDN0001693699	980	20
AGGCTGGACCCGCGAGAGGG	BRDN0001693700	787	21
AGGCTGGAGGACTCAGCACT	BRDN0001693701	493	0
AGGCTGGCGCCAGATAGAGG	BRDN0001693702	602	104
AGGCTGGGGCGCGTGCGTAA	BRDN0001693703	587	1148
AGGCTGGGGTTAAATATCCC	BRDN0001693704	598	628
AGGCTGGGTTACGTGACGCC	BRDN0001693705	369	407
AGGCTGGTCTTCTAGAGCCC	BRDN0001693706	623	123
AGGCTGGTTAAGTGACTCCC	BRDN0001693707	171	356
AGGCTGTCTGCATTACTCAG	BRDN0001693708	962	130
AGGCTGTGAGCGCTCCTAAG	BRDN0001693709	347	0
AGGCTGTGTCGATTCCCCGC	BRDN0001693710	701	386
AGGCTGTGTGATGTCACAGC	BRDN0001693711	533	171
AGGCTTAAATGGCGAGATTG	BRDN0001693712	377	200
AGGCTTAGCTGCCGGCGCTG	BRDN0001693713	993	670
AGGCTTATCTCTATTGGATA	BRDN0001693714	613	947
AGGCTTATTTGTAAGAGTTG	BRDN0001693715	610	168
AGGCTTCCGCCTTTCCAGGC	BRDN0001693716	357	136
AGGCTTCCTCATTGGTGGGG	BRDN0001693717	632	36
AGGCTTCGGAGCCCAAGAGG	BRDN0001693718	55	14
AGGCTTCTCTCATACGCCCC	BRDN0001693719	471	103
AGGCTTCTGCAGAGATGGGG	BRDN0001693720	1536	47
AGGCTTCTGGATGTGGTTGT	BRDN0001693721	740	1273
AGGCTTGAATGCTCGTCCAG	BRDN0001693722	376	345
AGGCTTGCAGGGTGTAAACA	BRDN0001693723	841	813
AGGCTTGCGAGCGTCGCAGG	BRDN0001693724	454	32
AGGCTTGGGGAGCCTGGGAA	BRDN0001693725	448	0
AGGCTTGGTGTTCATCCTGG	BRDN0001693726	246	492
AGGCTTTCCAACCAGGAGGT	BRDN0001693727	474	50
AGGCTTTCCCGCCAGCTCAG	BRDN0001693728	352	229
AGGCTTTCCTACAAGTGAGG	BRDN0001693729	381	402
AGGCTTTGGGCCTGGAATTG	BRDN0001693730	549	350
AGGGAAAACTAGAAAATACG	BRDN0001693731	400	0
AGGGAAACAGACAAGGGGCG	BRDN0001693732	571	67
AGGGAAACCAAAAGCAGGAA	BRDN0001693733	514	54
AGGGAAACCCAGGGAGGGGA	BRDN0001693734	1371	561
AGGGAAACCTCTATGGGTAA	BRDN0001693735	998	94
AGGGAAACTCAGCCGGCTCT	BRDN0001693736	663	148
AGGGAAAGACAACTGAAAGG	BRDN0001693737	469	424
AGGGAAAGAGGAGGAATCGG	BRDN0001693738	696	507
AGGGAAAGAGGCGGCGCTGG	BRDN0001693739	711	97
AGGGAAAGGGTGTCCCCCAA	BRDN0001693740	540	32
AGGGAACCAGAAGTGTCGAG	BRDN0001693741	432	80
AGGGAACCGGGACGCCGAGC	BRDN0001693742	847	0
AGGGAACGCGCGCGCTCGGT	BRDN0001693743	191	0
AGGGAACGGCGGGCAGACGC	BRDN0001693744	1142	778
AGGGAACGTGATGCTTCCAC	BRDN0001693745	910	488
AGGGAACTGGCGGCCACTAG	BRDN0001693746	1064	462
AGGGAAGAAGAGCTGAAGAG	BRDN0001693747	582	371
AGGGAAGAGCGCTTGCGCGG	BRDN0001693748	546	100
AGGGAAGGAGCGCTCGAGTG	BRDN0001693749	979	42
AGGGAAGGGCAGGGCACGGA	BRDN0001693750	665	95
AGGGAATGCTTTGCAAACTC	BRDN0001693751	708	165
AGGGAATGGAGAGGAGTGGG	BRDN0001693752	1842	244
AGGGAATTATGAATGGAGAG	BRDN0001693753	347	0
AGGGAATTCCTGTGGGTCCC	BRDN0001693754	461	70
AGGGACAAGTCCACAGAAGG	BRDN0001693755	326	0
AGGGACAATGAGTGCGAGGA	BRDN0001693756	640	0
AGGGACACCGCCTCCTCCCC	BRDN0001693757	941	566
AGGGACACGTCAGCGCGCTA	BRDN0001693758	757	1441
AGGGACACTCCGACCCGGGG	BRDN0001693759	404	157
AGGGACAGCCGAGCGTTACC	BRDN0001693760	662	1474
AGGGACAGGCCTCCCGCGGA	BRDN0001693761	564	509
AGGGACCAGCGCGTCATGCA	BRDN0001693762	1162	83
AGGGACCAGGAGGTTGCGGA	BRDN0001693763	1142	893
AGGGACCATCCTGAAGGGTG	BRDN0001693764	360	312
AGGGACCCGCCAGGAGCGGA	BRDN0001693765	554	1067
AGGGACCCGCGGCGGTGGCG	BRDN0001693766	589	0
AGGGACCCGGCAGCTAGGCA	BRDN0001693767	935	175
AGGGACCGACGTCAGCAGGG	BRDN0001693768	789	178
AGGGACCGATAGGGACCCGC	BRDN0001693769	415	72
AGGGACCGCGTGACAGCCAT	BRDN0001693770	749	88
AGGGACCGTGTGCGGCGTGG	BRDN0001693771	1118	781
AGGGACGCCCGGGAAGGGGA	BRDN0001693772	1050	188
AGGGACGCGGGAGCAAGGGG	BRDN0001693773	413	0
AGGGACGCTTCGTTTGGCCA	BRDN0001693774	1006	612
AGGGACGTAGAGCGGAAGAG	BRDN0001693775	681	609
AGGGACGTAGCGCGCGTGCG	BRDN0001693776	796	257
AGGGACGTCCTCGTCCCGCC	BRDN0001693777	409	247
AGGGACTCATTCAATTGGGA	BRDN0001693778	1091	230
AGGGACTGCTTTAGGGCAGC	BRDN0001693779	627	179
AGGGACTTAACCCCCAAAAA	BRDN0001693780	385	171
AGGGACTTCCGCTAGCAGAT	BRDN0001693781	865	2211
AGGGACTTTCCTGAGTGGGA	BRDN0001693782	909	37
AGGGAGAACTTAGGCAGGGA	BRDN0001693783	954	598
AGGGAGAAGAAGGCGGCGCG	BRDN0001693784	2121	621
AGGGAGAAGATGGTGCTGGT	BRDN0001693785	1446	50
AGGGAGACCAAGAGCTGAGG	BRDN0001693786	487	1
AGGGAGAGAACAAACTCAAG	BRDN0001693787	557	502
AGGGAGATGGAGAGAAGGGT	BRDN0001693788	1921	1138
AGGGAGCAAAACGAACACAA	BRDN0001693789	295	819
AGGGAGCACGTAGTGCGCGT	BRDN0001693790	520	45
AGGGAGCAGCCGTTTCGGGT	BRDN0001693791	624	539
AGGGAGCAGGGCTCCGGACA	BRDN0001693792	1023	425
AGGGAGCCCTCCGCCTCCCG	BRDN0001693793	259	705
AGGGAGCCGAAAGAGACCGG	BRDN0001693794	734	291
AGGGAGCCGACTGAGCGCTG	BRDN0001693795	613	180
AGGGAGCCGCGAAGGGAGAA	BRDN0001693796	860	559
AGGGAGCCGCTGCCCGCGGA	BRDN0001693797	648	205
AGGGAGCCGGGGCCGAGGGC	BRDN0001693798	434	0
AGGGAGCGAGAGGCAGGCAG	BRDN0001693799	813	0
AGGGAGCGGCTGCAAAGTGC	BRDN0001693800	621	1143
AGGGAGCGGGCCGCGCGCGG	BRDN0001693801	758	145
AGGGAGCGGGCGGGGCTGTG	BRDN0001693802	1108	2012
AGGGAGCGTGAGCGGATCCG	BRDN0001693803	742	1032
AGGGAGCTGCCCATTAAAAC	BRDN0001693804	156	0
AGGGAGCTGCGTCTGCAGGC	BRDN0001693805	770	36
AGGGAGGAAAGGTCCATCCT	BRDN0001693806	708	88
AGGGAGGAAGCGCATTAGCG	BRDN0001693807	455	263
AGGGAGGACTCGCGCAGGCG	BRDN0001693808	1785	60
AGGGAGGAGAGAGGAGCGAG	BRDN0001693809	599	932
AGGGAGGAGCCCGCCGCTGG	BRDN0001693810	547	361
AGGGAGGAGGCTGGTAAATG	BRDN0001693811	639	163
AGGGAGGAGGGCTAGGGAAA	BRDN0001693812	551	0
AGGGAGGCCGGCCCCCTAGT	BRDN0001693813	420	0
AGGGAGGCGAGTCCCGGCGA	BRDN0001693814	557	29
AGGGAGGCGCCGCCGGAGTG	BRDN0001693815	585	582
AGGGAGGCGGCCTGGAATCG	BRDN0001693816	495	0
AGGGAGGCGGGACCTAATGA	BRDN0001693817	775	350
AGGGAGGCGGGGCTTATGAT	BRDN0001693818	698	351
AGGGAGGCGGGTCCTACAGC	BRDN0001693819	817	463
AGGGAGGCTCCCGCGCCTAC	BRDN0001693820	294	36
AGGGAGGGAAGACGTGGCTC	BRDN0001693821	967	17
AGGGAGGGACCCTAGCGCCG	BRDN0001693822	694	966
AGGGAGGGAGCGCGCGAGCT	BRDN0001693823	1458	797
AGGGAGGGAGCTTGTAGTGG	BRDN0001693824	2201	1837
AGGGAGGGAGGCGGTTTCCA	BRDN0001693825	877	268
AGGGAGGGCACAGTACAAGC	BRDN0001693826	786	411
AGGGAGGGCGGGCGTCGAAG	BRDN0001693827	483	1789
AGGGAGGGCGGGGAGAATGT	BRDN0001693828	2652	338
AGGGAGGGGCTGGAGAACCC	BRDN0001693829	779	1913
AGGGAGGGGGTAGGCATCAA	BRDN0001693830	661	161
AGGGAGGGGTGACGGCTGGA	BRDN0001693831	1516	586
AGGGAGGTCCCAGCCGCCTG	BRDN0001693832	956	48
AGGGAGTAAATTAATAAGTC	BRDN0001693833	542	843
AGGGAGTAAGTCGACGTCCC	BRDN0001693834	502	139
AGGGAGTACGGGATTACCGA	BRDN0001693835	304	0
AGGGAGTACTATTGGCTCAG	BRDN0001693836	628	73
AGGGAGTAGGGATGGCAACT	BRDN0001693837	1022	698
AGGGAGTCAGGGGTGTGCTA	BRDN0001693838	1397	1195
AGGGAGTGTCAGGCGCACAC	BRDN0001693839	517	28
AGGGAGTTGAGCTGAGCAGG	BRDN0001693840	557	224
AGGGATAAGAAGTCCTGAGA	BRDN0001693841	568	0
AGGGATACTCCCTTCTCTAA	BRDN0001693842	344	210
AGGGATAGAAGCATTTCCCA	BRDN0001693843	773	312
AGGGATAGGCCTCTTAAGGC	BRDN0001693844	515	1212
AGGGATATGAGAGTGTGGGT	BRDN0001693845	669	854
AGGGATCCCACCTGGAGAGT	BRDN0001693846	622	517
AGGGATCCCGGAAAAGCCAG	BRDN0001693847	461	110
AGGGATCGTTAGGAAGGGAA	BRDN0001693848	786	29
AGGGATCTCAGCGCAAGGCA	BRDN0001693849	636	351
AGGGATGTGTATTCTATTAG	BRDN0001693850	856	456
AGGGATTAACTTAATCCACT	BRDN0001693851	243	1341
AGGGATTCGAGGATTCTGAT	BRDN0001693852	980	2655
AGGGATTGCAGAATCGGGGC	BRDN0001693853	702	303
AGGGATTGGCGGCAGGAGGG	BRDN0001693854	496	173
AGGGCAAAGGCGCCACATCT	BRDN0001693855	341	253
AGGGCAAATAAAGTGGAGAA	BRDN0001693856	669	671
AGGGCAAGCTGCATGGTGAT	BRDN0001693857	580	399
AGGGCAAGGAGGGGAGGGGC	BRDN0001693858	1036	1130
AGGGCAAGTAATCCGCCTGC	BRDN0001693859	166	237
AGGGCAAGTTAAGGGAATAG	BRDN0001693860	336	892
AGGGCAATGGAAGCCGGTCG	BRDN0001693861	845	0
AGGGCACCGCACAGCTCGAC	BRDN0001693862	597	111
AGGGCACCGCCCCCAACCAG	BRDN0001693863	828	1447
AGGGCACGCGGTTCGCTGCA	BRDN0001693864	536	459
AGGGCACGGCCGGTCTGTGC	BRDN0001693865	135	0
AGGGCACTATCCCTTTAAGA	BRDN0001693866	936	1381
AGGGCACTTAGGGAGAGGCG	BRDN0001693867	857	952
AGGGCAGCCAACCAAAACCC	BRDN0001693868	720	19
AGGGCAGCCGGAGCACCCCA	BRDN0001693869	622	0
AGGGCAGCGAGAGGCGGGGC	BRDN0001693870	1224	258
AGGGCAGCGGCCAGTGCGGG	BRDN0001693871	1071	1665
AGGGCAGGCTCAGCGAAGGA	BRDN0001693872	574	189
AGGGCAGGCTCTCACAAGGG	BRDN0001693873	548	40
AGGGCAGGGCCGCCGCCTCG	BRDN0001693874	175	73
AGGGCAGGGGAACTGAGTCC	BRDN0001693875	392	89
AGGGCAGGGGCCGGCCCCGT	BRDN0001693876	444	219
AGGGCAGGGTGAGGGAGTCA	BRDN0001693877	1513	0
AGGGCATTCCCCACAGCTGC	BRDN0001693878	699	0
AGGGCCAAAACCTGGAGTGG	BRDN0001693879	351	0
AGGGCCAGACAACAGACGTC	BRDN0001693880	249	78
AGGGCCAGCCAGGAAGCCCG	BRDN0001693881	544	94
AGGGCCAGCTGTCCTTACCA	BRDN0001693882	391	0
AGGGCCAGGAGCCAGGGGCG	BRDN0001693883	572	24
AGGGCCAGGCGCGCACGCAA	BRDN0001693884	341	106
AGGGCCAGTCACTTGCGGGC	BRDN0001693885	229	288
AGGGCCAGTGACACTGGGGC	BRDN0001693886	794	759
AGGGCCATACTGCGTCTTTC	BRDN0001693887	281	27
AGGGCCATAGTGGCGCAAGC	BRDN0001693888	423	0
AGGGCCCAGGTTGTGTGGGT	BRDN0001693889	403	482
AGGGCCCAGTTGGCACGGTA	BRDN0001693890	574	0
AGGGCCCCAGAGAGGTGAGG	BRDN0001693891	156	0
AGGGCCCCCAAGATGGCGCG	BRDN0001693892	353	103
AGGGCCCCCCCTCGGTAGGG	BRDN0001693893	276	0
AGGGCCCCGACCTCCACCCC	BRDN0001693894	361	889
AGGGCCCCTAGCTTTCCGCT	BRDN0001693895	133	29
AGGGCCCGCTGAGCAAGCCG	BRDN0001693896	294	26
AGGGCCCGGAGCGCCGGAGC	BRDN0001693897	561	0
AGGGCCCGGCGAGAGGTGGG	BRDN0001693898	601	142
AGGGCCCTCAATGCTATCTC	BRDN0001693899	292	0
AGGGCCCTTGGGGCGAATCG	BRDN0001693900	144	0
AGGGCCGAAGCGGTCCTCGC	BRDN0001693901	304	70
AGGGCCGCAAGGGACCCCGT	BRDN0001693902	202	1128
AGGGCCGCGCCAGACTGCGA	BRDN0001693903	607	540
AGGGCCGCGCGCAGAAAGAG	BRDN0001693904	241	198
AGGGCCGCGTTGCCTGGCAA	BRDN0001693905	368	0
AGGGCCGGCGCTTCACATGA	BRDN0001693906	546	241
AGGGCCGGGCAGGAGGCGGA	BRDN0001693907	616	0
AGGGCCGGGCGCTGCGAGTG	BRDN0001693908	259	1079
AGGGCCGGGCTAGGACTGAC	BRDN0001693909	829	475
AGGGCCGGTGACGGAGAGGC	BRDN0001693910	654	324
AGGGCCGGTGCACCTCGGGG	BRDN0001693911	325	15
AGGGCCGTAAACTCCGGGGT	BRDN0001693912	411	508
AGGGCCTAGCTTTCCGTCAG	BRDN0001693913	730	531
AGGGCCTCGTCGGAGATCCC	BRDN0001693914	819	760
AGGGCCTCTCCTTTCTTGGA	BRDN0001693915	892	752
AGGGCCTGAGTCAGCAGCTG	BRDN0001693916	902	111
AGGGCCTGGGAGCCGCGCGG	BRDN0001693917	504	502
AGGGCCTGGGCAGCGAGGGT	BRDN0001693918	655	77
AGGGCCTGTTTCAGGCCAAA	BRDN0001693919	256	0
AGGGCCTTCCCCTAAGTAGG	BRDN0001693920	640	164
AGGGCCTTGGGGAAGAAAAG	BRDN0001693921	211	72
AGGGCCTTTGGCAGGCTGGA	BRDN0001693922	605	258
AGGGCGAAAGGACCCCAGGG	BRDN0001693923	156	39
AGGGCGACGGGCGGTGCTTA	BRDN0001693924	582	244
AGGGCGAGCAGCAGAGTACG	BRDN0001693925	1049	388
AGGGCGAGGAGGCGGCGGCA	BRDN0001693926	893	524
AGGGCGCAAGGTCTGTGAAT	BRDN0001693927	306	990
AGGGCGCACGGCAGCGACGT	BRDN0001693928	752	2082
AGGGCGCACGGGGCGCGGCA	BRDN0001693929	622	84
AGGGCGCATGCGCCACCTAG	BRDN0001693930	581	54
AGGGCGCCAGCCAGTCGTCC	BRDN0001693931	427	1077
AGGGCGCCGAAGGCGCGAAA	BRDN0001693932	441	336
AGGGCGCCGCCTTCCCCAGA	BRDN0001693933	777	0
AGGGCGCGACGTAGCCCGCG	BRDN0001693934	538	653
AGGGCGCGAGAGCGGCTGGC	BRDN0001693935	437	230
AGGGCGCGAGAGGAGCGGGC	BRDN0001693936	315	139
AGGGCGCGCGGACGCATTGG	BRDN0001693937	230	527
AGGGCGCGCGGCAGCAGCCG	BRDN0001693938	399	0
AGGGCGCGCGTGCGCAGACG	BRDN0001693939	554	321
AGGGCGCGGAGCCCCGCGGG	BRDN0001693940	352	1034
AGGGCGCGGGGACCCGGAGT	BRDN0001693941	972	516
AGGGCGCTGTGAGGTAATGA	BRDN0001693942	458	72
AGGGCGCTGTTCTGCTCCTA	BRDN0001693943	683	282
AGGGCGCTTTGACAGTGCCT	BRDN0001693944	841	2132
AGGGCGGAATGCGATTTCCG	BRDN0001693945	838	268
AGGGCGGAGGAGAGGACGGG	BRDN0001693946	1061	201
AGGGCGGAGTCCCGTTAAGG	BRDN0001693947	192	0
AGGGCGGATTCCGCCTGCTA	BRDN0001693948	607	457
AGGGCGGCCAATCCGCGGCG	BRDN0001693949	641	1237
AGGGCGGCCGCTCTGTACGC	BRDN0001693950	499	363
AGGGCGGCGCTAGGACCCCG	BRDN0001693951	163	87
AGGGCGGGAGAGCTCGTTCG	BRDN0001693952	193	109
AGGGCGGGGAGCCTGACGAT	BRDN0001693953	811	527
AGGGCGGGGAGGACGGGCGC	BRDN0001693954	422	158
AGGGCGGGGAGGCCCCACTA	BRDN0001693955	519	86
AGGGCGGGGATGCGCAGCCG	BRDN0001693956	803	1221
AGGGCGGGGCCAGCCATGAA	BRDN0001693957	1063	962
AGGGCGGGGCCGGGAAGCGC	BRDN0001693958	486	665
AGGGCGGGGGCGGGGCTGAT	BRDN0001693959	699	475
AGGGCGGGGGTCTCTTGCCA	BRDN0001693960	855	689
AGGGCGGTCAAGTGTGGAAA	BRDN0001693961	578	879
AGGGCGGTGGAAGGGGACAG	BRDN0001693962	576	65
AGGGCGGTGGGTGTCATTCG	BRDN0001693963	884	457
AGGGCGTCTTCACCTTGGCA	BRDN0001693964	507	0
AGGGCGTGGAGCCGGAGGGT	BRDN0001693965	315	62
AGGGCGTGGCAGACGCGCTC	BRDN0001693966	411	598
AGGGCTCATTAGGAGCCACC	BRDN0001693967	334	26
AGGGCTCCAAGCCACCCCTC	BRDN0001693968	208	84
AGGGCTCCACCCTTGACCCG	BRDN0001693969	423	18
AGGGCTCCGGGGGACTGGGC	BRDN0001693970	823	126
AGGGCTCGCCTCTTGCTGCT	BRDN0001693971	574	1108
AGGGCTCGGTGAGTCCAATC	BRDN0001693972	139	0
AGGGCTCTCGGGTTAGGGAA	BRDN0001693973	219	186
AGGGCTCTTCCAGGAAATCA	BRDN0001693974	347	296
AGGGCTGAGGGTGCAAGGCA	BRDN0001693975	558	58
AGGGCTGGAGCACACACTCC	BRDN0001693976	588	1305
AGGGCTGGAGCATGTGGTGA	BRDN0001693977	794	840
AGGGCTGGCCTGGGAAGCCA	BRDN0001693978	518	24
AGGGCTGGGATTGGTTCTCC	BRDN0001693979	1648	1063
AGGGCTGGGTACTCGGAGGG	BRDN0001693980	323	350
AGGGCTGGGTGAGAAATGCT	BRDN0001693981	780	1017
AGGGCTTACAAGGTGGAGGA	BRDN0001693982	645	34
AGGGCTTAGCTCTCCTGGGG	BRDN0001693983	1133	145
AGGGCTTCTTCCCACGTGGG	BRDN0001693984	522	119
AGGGCTTGCCTAAACTTGGT	BRDN0001693985	238	72
AGGGCTTTGACGTTAGGGCG	BRDN0001693986	469	188
AGGGGAAAAGACAGAGACAA	BRDN0001693987	471	1861
AGGGGAAATTCCTAGGGGCG	BRDN0001693988	359	161
AGGGGAACCTTTCCTTAGCT	BRDN0001693989	986	380
AGGGGAAGAGAGAAAAACTC	BRDN0001693990	434	0
AGGGGAAGGACACCACAAGT	BRDN0001693991	668	329
AGGGGACAGAGACTTCACTC	BRDN0001693992	707	961
AGGGGACAGAGAGGTGACCT	BRDN0001693993	396	234
AGGGGACCGCAGGGTGGGCG	BRDN0001693994	700	152
AGGGGACCTCATTTCCTCTC	BRDN0001693995	678	1504
AGGGGACGCCCAGTAAGTTA	BRDN0001693996	621	253
AGGGGACTGAGCGCGGGGCG	BRDN0001693997	687	122
AGGGGAGAACGGGGGAAGGG	BRDN0001693998	309	286
AGGGGAGAGTGGGTGGGCGT	BRDN0001693999	1192	985
AGGGGAGAGTTGCGTCAGCC	BRDN0001694000	941	835
AGGGGAGCAGAGTAACCCCA	BRDN0001694001	424	670
AGGGGAGCCACTTGGGCCCA	BRDN0001694002	611	150
AGGGGAGCCCCGGCATCCAA	BRDN0001694003	401	0
AGGGGAGCGGGTTGGTGGAG	BRDN0001694004	591	484
AGGGGAGCTTGGGCACCACC	BRDN0001694005	557	530
AGGGGAGCTTTCTGGAAGCC	BRDN0001694006	1040	1113
AGGGGAGGAAGAGGGGGTGT	BRDN0001694007	999	82
AGGGGAGGAGCTACTTCCTA	BRDN0001694008	397	0
AGGGGAGGAGGAGACTCGGG	BRDN0001694009	761	45
AGGGGAGGCAGGCCAGAAGA	BRDN0001694010	824	283
AGGGGAGGCGAGGCCGGCGG	BRDN0001694011	1477	851
AGGGGAGGGAACTGGCTGCG	BRDN0001694012	1099	1053
AGGGGAGGGAGGTACACAGG	BRDN0001694013	473	18
AGGGGAGGGCAGGGGAGCGC	BRDN0001694014	457	66
AGGGGAGGGGAAGCTTTGGG	BRDN0001694015	3053	1910
AGGGGAGGGGGCTGCCCGCG	BRDN0001694016	1358	2055
AGGGGAGTCCTGGGACTCGA	BRDN0001694017	479	0
AGGGGAGTGCAACTCACCAT	BRDN0001694018	472	317
AGGGGAGTGTCCCGGCGGGA	BRDN0001694019	697	405
AGGGGATCAACTCTCCCCGA	BRDN0001694020	509	22
AGGGGATCTGTTGCAGGCAG	BRDN0001694021	540	39
AGGGGATGCGGGCGTTAAAG	BRDN0001694022	813	487
AGGGGATGGAGCGAGGGGAT	BRDN0001694023	573	2854
AGGGGATTTCCGGGTGAGGT	BRDN0001694024	584	252
AGGGGCAAGCAAAAAGAGGA	BRDN0001694025	547	672
AGGGGCACAGGGCTGAGCGA	BRDN0001694026	1116	95
AGGGGCACGAGGCGGGCCCA	BRDN0001694027	666	416
AGGGGCACGCGCACGCGCGT	BRDN0001694028	615	75
AGGGGCACGGCTGGAGAAGG	BRDN0001694029	1090	0
AGGGGCACTGCAGCCTCGAG	BRDN0001694030	362	0
AGGGGCAGAGCTCCCACTAC	BRDN0001694031	201	152
AGGGGCAGAGTGATCCACGT	BRDN0001694032	350	498
AGGGGCAGCCCGGAGAGCGC	BRDN0001694033	484	1117
AGGGGCAGCCGCGGGCTGGG	BRDN0001694034	534	56
AGGGGCAGGAATGTCTGAGG	BRDN0001694035	487	268
AGGGGCAGGGCTATCTTATG	BRDN0001694036	784	1621
AGGGGCAGGGGAGAAGCTAC	BRDN0001694037	674	516
AGGGGCAGTCCCAGATCCAT	BRDN0001694038	386	51
AGGGGCATGCCTGTCACTTG	BRDN0001694039	214	0
AGGGGCCAAGATCTGGGGGA	BRDN0001694040	790	2245
AGGGGCCAAGGATGAGTCAC	BRDN0001694041	556	144
AGGGGCCACCTGGACAATCA	BRDN0001694042	319	468
AGGGGCCAGCTCTTCTCTTG	BRDN0001694043	612	313
AGGGGCCCACCCGCGAGCAG	BRDN0001694044	252	0
AGGGGCCCTCAGGGCCTGGT	BRDN0001694045	484	0
AGGGGCCGAGCCCTCCGGGT	BRDN0001694046	124	0
AGGGGCCGCACCCGCAGGTG	BRDN0001694047	303	1140
AGGGGCCGCTGCAGGGAGGA	BRDN0001694048	482	97
AGGGGCCGGAACCTAGCGCC	BRDN0001694049	790	31
AGGGGCCGGAGCCTTGTGAG	BRDN0001694050	629	635
AGGGGCCGGAGGCTCGCGAG	BRDN0001694051	629	0
AGGGGCCTCAGCAGGGCTGC	BRDN0001694052	881	376
AGGGGCCTGGCAGCAGAGAA	BRDN0001694053	957	14
AGGGGCCTTGGAATCACACC	BRDN0001694054	821	507
AGGGGCGAAACCCTGCCTGG	BRDN0001694055	360	1342
AGGGGCGAGCGGGGGCTGGC	BRDN0001694056	762	960
AGGGGCGCATATCCTGAGGA	BRDN0001694057	293	1181
AGGGGCGCGAGGGTCAGTCG	BRDN0001694058	617	345
AGGGGCGCGGAGTTTGAGCG	BRDN0001694059	616	100
AGGGGCGCGGCGGGAAATGA	BRDN0001694060	522	3019
AGGGGCGCGGGAAAACGGGG	BRDN0001694061	789	297
AGGGGCGCGTGGACCCCAAG	BRDN0001694062	352	434
AGGGGCGCGTTGAGCGCTGG	BRDN0001694063	516	0
AGGGGCGGAGAGAGAGGGCG	BRDN0001694064	763	198
AGGGGCGGAGCTGTCAGCTC	BRDN0001694065	358	626
AGGGGCGGAGGGAGTGCGGC	BRDN0001694066	997	522
AGGGGCGGCGCCCAAGCCAG	BRDN0001694067	375	260
AGGGGCGGGACCACGCTTGA	BRDN0001694068	338	0
AGGGGCGGGCACTGCTTGGT	BRDN0001694069	699	161
AGGGGCGGGCGGCGCGGTCG	BRDN0001694070	715	779
AGGGGCGGGCGTCACATGGT	BRDN0001694071	637	111
AGGGGCGGGGCAGATGGCGA	BRDN0001694072	784	618
AGGGGCGGGGCCGCATGGGG	BRDN0001694073	1004	1148
AGGGGCGGGGCCTGACGAGA	BRDN0001694074	301	703
AGGGGCGGGGCCTGCGCTCA	BRDN0001694075	820	1504
AGGGGCGGGGCGCAGTAGAA	BRDN0001694076	761	909
AGGGGCGGGGCTAAAGAGCG	BRDN0001694077	658	53
AGGGGCGGGGTGGCGCTGGG	BRDN0001694078	734	108
AGGGGCGGGGTTTGGCGGCG	BRDN0001694079	1183	301
AGGGGCGGGTAGGGCCGAGC	BRDN0001694080	505	2283
AGGGGCGGGTCCTGGGCCGC	BRDN0001694081	859	79
AGGGGCGGGTGGTGGCGGAA	BRDN0001694082	506	931
AGGGGCGGTGCCGCAGAGGA	BRDN0001694083	708	358
AGGGGCGGTGGCTAGGCCGG	BRDN0001694084	881	43
AGGGGCGTAATTAAAGGGGC	BRDN0001694085	879	414
AGGGGCGTGGCGCGGGCAGG	BRDN0001694086	403	412
AGGGGCGTGGCTCAGCCGCA	BRDN0001694087	623	1077
AGGGGCGTGTCAGGCTGCGC	BRDN0001694088	452	958
AGGGGCGTTACCTGAGGGCG	BRDN0001694089	668	2
AGGGGCTAGACTGGGAAGTG	BRDN0001694090	1096	320
AGGGGCTCCACAGGGGACCA	BRDN0001694091	487	14
AGGGGCTCTGGGGACAGCGC	BRDN0001694092	681	1040
AGGGGCTGAGCGTACGCGGG	BRDN0001694093	608	1499
AGGGGCTGCCCTTCCAGGGG	BRDN0001694094	582	186
AGGGGCTGCTCCCTGGCACC	BRDN0001694095	477	552
AGGGGCTGGAAAAAGAGGAG	BRDN0001694096	445	635
AGGGGCTGGACGTCGAGGAG	BRDN0001694097	1088	0
AGGGGCTGGGAGCCGCGGCG	BRDN0001694098	422	41
AGGGGCTGTGTGTGAAGCTG	BRDN0001694099	1299	215
AGGGGCTTGGAGGAAGAAAG	BRDN0001694100	637	57
AGGGGCTTTATCAGAGGAAG	BRDN0001694101	582	323
AGGGGGAACCTGGCTCACAG	BRDN0001694102	445	139
AGGGGGAACGCGCAGCAGAG	BRDN0001694103	322	1878
AGGGGGAAGCGCAGGAGAAA	BRDN0001694104	194	23
AGGGGGACGGAAGAGGAAGG	BRDN0001694105	566	24
AGGGGGAGAAGCTGGAGGTC	BRDN0001694106	731	330
AGGGGGAGGAGGCGCGAGGT	BRDN0001694107	806	164
AGGGGGAGGAGTGAGCGCGG	BRDN0001694108	2085	2923
AGGGGGAGTTGTAAGAGAGG	BRDN0001694109	813	949
AGGGGGCACCGGGCACGGGG	BRDN0001694110	598	0
AGGGGGCAGTGACTGCGGCT	BRDN0001694111	840	272
AGGGGGCATCTGGAGAACGG	BRDN0001694112	551	1016
AGGGGGCCAGGGCCTTGCCG	BRDN0001694113	698	618
AGGGGGCCGCTTCGAATCGG	BRDN0001694114	0	0
AGGGGGCGAGTCACAGGCGG	BRDN0001694115	789	596
AGGGGGCGCAGCGCGGACCG	BRDN0001694116	676	21
AGGGGGCGCAGCTGAGCTGT	BRDN0001694117	1116	366
AGGGGGCGCTGCAAAGATTT	BRDN0001694118	861	360
AGGGGGCGCTGCGCGCTCGC	BRDN0001694119	855	0
AGGGGGCGGAGTTCGAGCAT	BRDN0001694120	311	0
AGGGGGCGGCACTCCCCACA	BRDN0001694121	263	630
AGGGGGCGGGACAAGAGGCG	BRDN0001694122	1053	2742
AGGGGGCGGGGCATCAACAC	BRDN0001694123	915	1
AGGGGGCGGGGCTTAGGGAG	BRDN0001694124	629	223
AGGGGGCGGGGTCACGTGCG	BRDN0001694125	1180	477
AGGGGGCGGTAAGGGGCCGT	BRDN0001694126	739	72
AGGGGGCGGTGGCGGTTGTG	BRDN0001694127	431	0
AGGGGGCTCGTACTCTTGGT	BRDN0001694128	481	30
AGGGGGCTCTGGAGGACCGA	BRDN0001694129	549	0
AGGGGGCTGGAAGAGAGTAA	BRDN0001694130	309	436
AGGGGGGAGCCGGTTCTCGG	BRDN0001694131	663	245
AGGGGGGCCCCAGGCGAGCT	BRDN0001694132	553	949
AGGGGGGCCTCTTGGGGAAG	BRDN0001694133	387	123
AGGGGGGCGGCGGCCAGAAA	BRDN0001694134	690	88
AGGGGGGCGGGAAGGAGGTG	BRDN0001694135	567	72
AGGGGGGTGGCTGTGAGGGG	BRDN0001694136	932	336
AGGGGGTAGCGGAGCTGCAG	BRDN0001694137	894	0
AGGGGGTAGGCATCAAGGGA	BRDN0001694138	1107	359
AGGGGGTCACAGGGACTGGC	BRDN0001694139	702	47
AGGGGGTCAGAGCCCACAGC	BRDN0001694140	451	16
AGGGGGTCGAGAGGGAGTCG	BRDN0001694141	115	99
AGGGGGTCGCGGCTTCCCGG	BRDN0001694142	682	93
AGGGGGTGCGGGCCGGGGCG	BRDN0001694143	649	325
AGGGGGTGCTGTGCCGCTGG	BRDN0001694144	1207	1819
AGGGGGTGGTTGTTAGTGTT	BRDN0001694145	1681	827
AGGGGGTGTGGCTTCGCGAG	BRDN0001694146	602	584
AGGGGTAGGGGGCTTTGTCT	BRDN0001694147	1423	1828
AGGGGTAGTAAGAAGAAAAA	BRDN0001694148	376	689
AGGGGTAGTCGCTATGGCGA	BRDN0001694149	579	117
AGGGGTAGTTACCCTGGTGA	BRDN0001694150	443	137
AGGGGTGAATCACATCTGAC	BRDN0001694151	650	335
AGGGGTGACGGTTTGGCCCA	BRDN0001694152	1107	985
AGGGGTGAGGGCATAGTGGT	BRDN0001694153	1007	1600
AGGGGTGCCTCAAGAGCAGG	BRDN0001694154	106	340
AGGGGTGCGGGTGTCGCTAG	BRDN0001694155	524	61
AGGGGTGCTGGCCACGCAGG	BRDN0001694156	481	0
AGGGGTGGAGCGATAGAAGC	BRDN0001694157	422	722
AGGGGTGGGAGGGGGGGACC	BRDN0001694158	31	1
AGGGGTGGGATGACTTGGGA	BRDN0001694159	1604	439
AGGGGTGGGGCTAATCGCCT	BRDN0001694160	410	376
AGGGGTGGGGCTGGTACCCA	BRDN0001694161	550	263
AGGGGTGGGGGATGTAAGGA	BRDN0001694162	1945	2031
AGGGGTGTCCTCTTTGGGGA	BRDN0001694163	421	14
AGGGGTGTGTATAAACTGCC	BRDN0001694164	176	826
AGGGGTTGAGGTCACCGGGA	BRDN0001694165	1174	1978
AGGGGTTTAAAAGTTTGATG	BRDN0001694166	828	361
AGGGGTTTGCTCTGCTTGCA	BRDN0001694167	397	0
AGGGTAAACTGGGTCCAGGT	BRDN0001694168	473	287
AGGGTACGCAGCATGGTTCC	BRDN0001694169	560	117
AGGGTAGAACCATGTGAGAT	BRDN0001694170	764	115
AGGGTAGCGCCCTCCCAGGC	BRDN0001694171	127	156
AGGGTAGGAAACCGGTTGCT	BRDN0001694172	291	530
AGGGTAGGGGGCGGAGCCGG	BRDN0001694173	771	510
AGGGTATAGGCCGCGAGATG	BRDN0001694174	491	0
AGGGTATCAGGGATCCTCAG	BRDN0001694175	264	0
AGGGTATTGTGATGGAGCAT	BRDN0001694176	733	1346
AGGGTCAACCCTCCGCGGGG	BRDN0001694177	145	42
AGGGTCACAGAAGACTACTT	BRDN0001694178	728	240
AGGGTCACAGGAGGAAAACC	BRDN0001694179	468	742
AGGGTCACCGCGTCTATGCG	BRDN0001694180	805	540
AGGGTCACCGGGGCGGGGAA	BRDN0001694181	1261	0
AGGGTCACGTGCGCCCAGGC	BRDN0001694182	490	223
AGGGTCAGCTCCCACCTGCC	BRDN0001694183	849	415
AGGGTCATCGTGGCTCTCGT	BRDN0001694184	713	21
AGGGTCCATCAGAAAGGTCC	BRDN0001694185	282	6
AGGGTCCCCCGCGTCGCCAG	BRDN0001694186	390	316
AGGGTCCCCGGCACCCACCT	BRDN0001694187	565	382
AGGGTCCCTCTAGCGGCGCG	BRDN0001694188	641	639
AGGGTCCTGATCCCACCCCC	BRDN0001694189	127	0
AGGGTCCTGGAGAGTGAGAG	BRDN0001694190	274	0
AGGGTCGAATCTAATCCCCC	BRDN0001694191	402	375
AGGGTCGCCGTAGGTGGCAG	BRDN0001694192	639	374
AGGGTCGGTGGCACGTGATG	BRDN0001694193	389	0
AGGGTCGTTCGTGAGGCCCC	BRDN0001694194	570	347
AGGGTCTACAACATCCTCCA	BRDN0001694195	738	435
AGGGTCTGGACCCCACTGGG	BRDN0001694196	752	407
AGGGTGAAAATTTCCAGTTA	BRDN0001694197	286	676
AGGGTGAAGGAGCTGGAGGA	BRDN0001694198	658	0
AGGGTGAATGTGGAGCGGAG	BRDN0001694199	1032	861
AGGGTGAGGCCAGGCAGCGG	BRDN0001694200	672	128
AGGGTGAGGTCAGAGGGTCA	BRDN0001694201	1016	2203
AGGGTGATGCCAGCCAATCA	BRDN0001694202	464	762
AGGGTGATTGAATACCTTTA	BRDN0001694203	398	600
AGGGTGCCTGTGCGTAGGCG	BRDN0001694204	185	0
AGGGTGCTGGAATCTTCTAC	BRDN0001694205	349	504
AGGGTGGAATTAATTAAACC	BRDN0001694206	86	1
AGGGTGGAGCCGGGCCGGAG	BRDN0001694207	388	21
AGGGTGGCAAAGGCGATGGG	BRDN0001694208	1404	104
AGGGTGGGCGTGGACCGATG	BRDN0001694209	407	32
AGGGTGGGGACCCGGAAGGT	BRDN0001694210	427	151
AGGGTGGGTCGATGGGGGTG	BRDN0001694211	1059	560
AGGGTGTAGGGGACGGTGGA	BRDN0001694212	877	0
AGGGTGTGACCAGCGCCGCC	BRDN0001694213	220	56
AGGGTGTGAGCTGTCCAACA	BRDN0001694214	123	0
AGGGTGTGCGCGGCTCCTTG	BRDN0001694215	480	51
AGGGTGTGTCTGGGTGGTGC	BRDN0001694216	836	1235
AGGGTGTTGGGGAATAAGCC	BRDN0001694217	376	27
AGGGTTCATACAGAGAGGGG	BRDN0001694218	229	0
AGGGTTCCGGACCAATACCT	BRDN0001694219	491	2
AGGGTTCCTCGCACGTTAGT	BRDN0001694220	571	318
AGGGTTGGGAAGAGAGCGCA	BRDN0001694221	646	151
AGGGTTTCCCTGGGGACCAG	BRDN0001694222	430	217
AGGTAAACACATAACTTGGG	BRDN0001694223	420	18
AGGTAAAGGCATTGAGGTGA	BRDN0001694224	532	951
AGGTAAAGGGTTACGCGTGT	BRDN0001694225	542	45
AGGTAACCATGGCAACCCCG	BRDN0001694226	321	363
AGGTAACCCAGTCCCGGGGA	BRDN0001694227	509	594
AGGTAACGAAGGCTGTTAGT	BRDN0001694228	503	0
AGGTAACTTTAGAGTCAGAC	BRDN0001694229	246	38
AGGTAAGCCCCTTAGAACTG	BRDN0001694230	635	15
AGGTAAGTAGGAGGCGTGTG	BRDN0001694231	1047	103
AGGTAATGGGTTCAGACTGT	BRDN0001694232	505	105
AGGTACCAACCTCTGGCGGT	BRDN0001694233	271	22
AGGTACCAGCTACTGTCAGC	BRDN0001694234	470	534
AGGTACGGAATTTCTGGTCC	BRDN0001694235	391	0
AGGTACGGCGCGCTCAGGTG	BRDN0001694236	603	0
AGGTACGGGGCAGAAGTCGC	BRDN0001694237	232	0
AGGTAGAGCAAACAGTGCGT	BRDN0001694238	262	179
AGGTAGGACTCAGACTGCCC	BRDN0001694239	547	0
AGGTAGGGCCACATTGTCCC	BRDN0001694240	390	0
AGGTAGGTCAACGTCACATC	BRDN0001694241	820	0
AGGTAGTAGTTTCTTCCGCG	BRDN0001694242	682	0
AGGTATAAAGGGTAGCGAGA	BRDN0001694243	255	59
AGGTATAAGGAATTTGGGGC	BRDN0001694244	830	2508
AGGTATGGTACTGGGTGGAC	BRDN0001694245	227	840
AGGTATTCTCGGCGGTGATT	BRDN0001694246	336	0
AGGTATTGGCGCCAACCGGG	BRDN0001694247	529	0
AGGTATTGTGACAGATCCAC	BRDN0001694248	281	442
AGGTCAAAACGTAGCAGTGG	BRDN0001694249	316	668
AGGTCAAGCAGGAGGACTGG	BRDN0001694250	737	452
AGGTCAAGCTGGGCTGAGCT	BRDN0001694251	575	198
AGGTCAAGTCCCTCACCCGG	BRDN0001694252	298	50
AGGTCAATTTCTTTGCGCTC	BRDN0001694253	249	191
AGGTCACACCCCACAAGGGG	BRDN0001694254	525	4
AGGTCACATGTCTAGGTCCT	BRDN0001694255	367	225
AGGTCACATTCCTGGAACAC	BRDN0001694256	481	1276
AGGTCACCACCGTACCCGTC	BRDN0001694257	298	385
AGGTCACGTGAAGGCCGGGG	BRDN0001694258	294	105
AGGTCACGTGGCGCGGGCGC	BRDN0001694259	206	149
AGGTCACTGGAAAGATTGGT	BRDN0001694260	402	319
AGGTCAGAGCGGCGGGTCAG	BRDN0001694261	711	341
AGGTCAGCACAGGGGCAGTT	BRDN0001694262	527	404
AGGTCAGCGTGTGGGCAGCC	BRDN0001694263	568	351
AGGTCAGTGTTGCCCTAACA	BRDN0001694264	490	276
AGGTCATCTTCAAAAACCAC	BRDN0001694265	236	103
AGGTCATGAGCAAACACCTC	BRDN0001694266	460	200
AGGTCATTTCACAATCCCCC	BRDN0001694267	297	177
AGGTCCACGTCCCCAGGCGT	BRDN0001694268	425	204
AGGTCCCAGTCCCCAGCGCC	BRDN0001694269	494	240
AGGTCCCCAAGCGCCCCCCC	BRDN0001694270	253	289
AGGTCCCCAGGCTGGCTGCG	BRDN0001694271	762	427
AGGTCCCGACAGAGGTCGCC	BRDN0001694272	552	30
AGGTCCCGCCTCCTGAGGAC	BRDN0001694273	597	72
AGGTCCCGCTCGGTTCGGCG	BRDN0001694274	359	413
AGGTCCCGGCAGATCTTCCC	BRDN0001694275	693	0
AGGTCCCTAAAACCCAGTTC	BRDN0001694276	344	11
AGGTCCCTCCCAGAATGGGG	BRDN0001694277	270	0
AGGTCCCTGGGTAACAGGGA	BRDN0001694278	38	343
AGGTCCGAGGAAGAGGGTGG	BRDN0001694279	644	291
AGGTCCGCCTCCAGGCCACG	BRDN0001694280	535	225
AGGTCCGCGCCATGGGCCGC	BRDN0001694281	197	0
AGGTCCGCGGCAGACAATGA	BRDN0001694282	265	332
AGGTCCGGGCTCCGCTGTCG	BRDN0001694283	754	282
AGGTCCTCCGAGCCCGCAGG	BRDN0001694284	237	282
AGGTCCTGATCCTGGGAAGA	BRDN0001694285	568	178
AGGTCCTGATTGGACGCCGG	BRDN0001694286	267	209
AGGTCCTGCGCTGAGAGAAG	BRDN0001694287	526	1578
AGGTCCTGGAGCCCTGCCAG	BRDN0001694288	693	0
AGGTCCTTGGCGCAGGCATT	BRDN0001694289	327	229
AGGTCGAGGGGGGCCTCTTG	BRDN0001694290	166	0
AGGTCGCAACCGCCGCCGAT	BRDN0001694291	372	203
AGGTCGCACGGTGAGTTGCC	BRDN0001694292	346	471
AGGTCGCAGAACAGCCGGAT	BRDN0001694293	355	0
AGGTCGCAGGCTGCGAGAGC	BRDN0001694294	388	0
AGGTCGCCGGGACTGGGAGC	BRDN0001694295	69	0
AGGTCGCGTTGCCAGGGAGA	BRDN0001694296	231	0
AGGTCGGAGTTCTGCACCGG	BRDN0001694297	442	1455
AGGTCGTAAACCAGTGCCGA	BRDN0001694298	525	133
AGGTCGTCACAGCTGGGGCG	BRDN0001694299	598	31
AGGTCGTGACGTTCCCAGGG	BRDN0001694300	699	108
AGGTCTACAGGTACCGAAGG	BRDN0001694301	458	266
AGGTCTACGGGTGCGCACGC	BRDN0001694302	79	0
AGGTCTAGAACTCAGTCACC	BRDN0001694303	498	633
AGGTCTAGGCCGAGCAGAGG	BRDN0001694304	445	62
AGGTCTAGTTAGTATCCTGG	BRDN0001694305	584	0
AGGTCTATAAAAGCTCCTGA	BRDN0001694306	409	56
AGGTCTCCATATCCAGGAGC	BRDN0001694307	437	227
AGGTCTCCGCGGGAGTCACG	BRDN0001694308	263	0
AGGTCTCGCCCATCCCCAGC	BRDN0001694309	303	81
AGGTCTGCAACATGTATGGC	BRDN0001694310	627	831
AGGTCTGTAGCTCCGAATAG	BRDN0001694311	411	308
AGGTCTTTCGGGGTCTGTTG	BRDN0001694312	569	194
AGGTGAACCCAGCAAGGCGT	BRDN0001694313	391	224
AGGTGAAGCCTGGGCTGGAG	BRDN0001694314	470	1774
AGGTGAAGCGATAGTTTCTA	BRDN0001694315	237	172
AGGTGAATGAGCTGGATGTG	BRDN0001694316	1134	142
AGGTGACCCCGCGAAGCGGG	BRDN0001694317	287	152
AGGTGACCGGGCCCCAGGAG	BRDN0001694318	155	0
AGGTGACGCAGGGTCTGTCC	BRDN0001694319	360	352
AGGTGACGTCAGCGGAGCCC	BRDN0001694320	481	349
AGGTGACTCCCCACCCTCTT	BRDN0001694321	657	868
AGGTGAGCACACAGGGAGAA	BRDN0001694322	113	75
AGGTGAGCGCAGTCCGGGGA	BRDN0001694323	484	0
AGGTGAGCGTCCCCGGTCGC	BRDN0001694324	249	225
AGGTGAGGGCCAGCGGGGCA	BRDN0001694325	496	206
AGGTGAGGGCGGCCAGCACA	BRDN0001694326	261	150
AGGTGAGGGCTTCGCGCAGG	BRDN0001694327	306	122
AGGTGATCCAAGCCTCCCGC	BRDN0001694328	646	171
AGGTGATTACGTGTCACTTC	BRDN0001694329	314	93
AGGTGCACACTGCGGGCCCA	BRDN0001694330	54	0
AGGTGCAGCAGGAGGGGGAG	BRDN0001694331	237	0
AGGTGCAGGACTTGGAGGGG	BRDN0001694332	311	0
AGGTGCAGGGGGCGAAATGC	BRDN0001694333	160	11
AGGTGCCAATGGAGGCTGTG	BRDN0001694334	169	0
AGGTGCCATGCTCTTCAGGA	BRDN0001694335	49	171
AGGTGCCCAGGGGCTGCACA	BRDN0001694336	0	0
AGGTGCCCCATGGGAGTAAG	BRDN0001694337	0	0
AGGTGCCCCCGCCTGGAGAT	BRDN0001694338	42	0
AGGTGCCCGCCGAGGGCCGG	BRDN0001694339	142	583
AGGTGCCGTGCGCAACCCTC	BRDN0001694340	40	0
AGGTGCGCGCGCTGAGTAGG	BRDN0001694341	50	12
AGGTGCGGGATATAATCTTG	BRDN0001694342	269	0
AGGTGCGTCCCTGCGCATGC	BRDN0001694343	371	233
AGGTGCTCTGACAGATCGCC	BRDN0001694344	63	730
AGGTGCTCTGACCAGTAGGT	BRDN0001694345	253	0
AGGTGCTGAGATAGAAGCCG	BRDN0001694346	262	531
AGGTGCTGGGATGCTCCACA	BRDN0001694347	305	0
AGGTGCTTGAGGCTAAAACC	BRDN0001694348	187	0
AGGTGCTTGCTGTCCCACTG	BRDN0001694349	184	0
AGGTGGAAAACGCCCACGGT	BRDN0001694350	179	1
AGGTGGAACTGGGAGAGGGG	BRDN0001694351	141	312
AGGTGGAAGTCAGGTCCCTG	BRDN0001694352	522	456
AGGTGGAAGTGAGCGCGCAC	BRDN0001694353	131	24
AGGTGGACAGAGCTAACATC	BRDN0001694354	444	137
AGGTGGACGCTGATTGGCTG	BRDN0001694355	561	822
AGGTGGATACTTGGGGGAAG	BRDN0001694356	394	1
AGGTGGATCGCCCCCTGGCG	BRDN0001694357	668	2
AGGTGGCCAATCGTTGGTCG	BRDN0001694358	201	16
AGGTGGCCCTTGATCATGAA	BRDN0001694359	394	0
AGGTGGCCGGGACCCGGGCC	BRDN0001694360	425	171
AGGTGGCCTCGGGGGAGGCG	BRDN0001694361	196	57
AGGTGGCGCGGTCCCACGAG	BRDN0001694362	249	236
AGGTGGCTGCGGAAACCGCT	BRDN0001694363	337	845
AGGTGGCTGGGAGGGAGGAA	BRDN0001694364	270	31
AGGTGGGAGCGGCTTCCGCT	BRDN0001694365	443	76
AGGTGGGCCGGAGAGTGTGG	BRDN0001694366	714	487
AGGTGGGCCGTAAAGAGGAA	BRDN0001694367	496	28
AGGTGGGGATAATGAGCTGG	BRDN0001694368	435	138
AGGTGGGGCCAGCAGGCGCT	BRDN0001694369	609	1498
AGGTGGGGCGGTCAAGGGGA	BRDN0001694370	1063	219
AGGTGGGGCTAAACCATCCT	BRDN0001694371	124	144
AGGTGGGGGCCTTTAGGAGG	BRDN0001694372	194	106
AGGTGGGGTGCCAGTGGAAG	BRDN0001694373	949	1378
AGGTGGGTGGAGACACCCTC	BRDN0001694374	405	592
AGGTGGTAAGAGAGGAGAGT	BRDN0001694375	520	726
AGGTGTCTTGGTAGGCGCAA	BRDN0001694376	393	442
AGGTGTGGGTGTAACTAATA	BRDN0001694377	373	0
AGGTGTGTCAGGCAAGAGCG	BRDN0001694378	624	0
AGGTGTTGCGGCAGTACTGG	BRDN0001694379	729	269
AGGTTAAGAACTACAGGGAG	BRDN0001694380	264	21
AGGTTAATGGGACTGAGCAC	BRDN0001694381	418	508
AGGTTAGCTTTCCAACCGCC	BRDN0001694382	327	0
AGGTTAGTGTCTGGGGGACA	BRDN0001694383	725	802
AGGTTATGGAGTTGAGGAGC	BRDN0001694384	392	52
AGGTTCACAGGCGCCCAATC	BRDN0001694385	388	707
AGGTTCAGCCGATTGAATTA	BRDN0001694386	420	720
AGGTTCAGGCGGCTGCACGA	BRDN0001694387	816	0
AGGTTCAGTCTGTGAGCGCT	BRDN0001694388	743	498
AGGTTCCCACAGTAGGGGCG	BRDN0001694389	269	195
AGGTTCCCAGTGTTAGGCTG	BRDN0001694390	266	0
AGGTTCCCGAGCCGAGTTCC	BRDN0001694391	439	0
AGGTTCCGGGGACCGGCGGG	BRDN0001694392	459	0
AGGTTCCGGTCCATGGACCG	BRDN0001694393	376	0
AGGTTCCTGCGGTCTCCTCC	BRDN0001694394	580	80
AGGTTCCTTATTGTCACAGG	BRDN0001694395	274	0
AGGTTCGAAGCTCTCATTGA	BRDN0001694396	473	369
AGGTTCGCAGTGATGCGCCC	BRDN0001694397	497	158
AGGTTCGCCTCACGGTGGGG	BRDN0001694398	180	234
AGGTTCGCTTCCGGAGCGTC	BRDN0001694399	251	110
AGGTTCTAATCTAACTGATT	BRDN0001694400	430	108
AGGTTCTCACCAGAGGTGGA	BRDN0001694401	821	0
AGGTTCTCCTATTGCAGTGG	BRDN0001694402	650	1156
AGGTTCTGGCTGAGGCCCAT	BRDN0001694403	354	86
AGGTTGAGAATAAGATGATT	BRDN0001694404	259	0
AGGTTGAGGGCTAAGAAGGT	BRDN0001694405	408	363
AGGTTGATCCCAGCATACAT	BRDN0001694406	534	201
AGGTTGATGCAAACATGTTC	BRDN0001694407	261	161
AGGTTGCGGGCGGCGGCGGG	BRDN0001694408	614	24
AGGTTGCTGTCTCCGCCTTA	BRDN0001694409	727	0
AGGTTGGACAGTGAGACACT	BRDN0001694410	427	75
AGGTTGGCTTCGTAAACAAT	BRDN0001694411	375	128
AGGTTGGGGACGCTCTCCAG	BRDN0001694412	816	1051
AGGTTGTCCCCAGCAGCGGC	BRDN0001694413	539	3261
AGGTTTAGCGCCCTCCATAG	BRDN0001694414	266	218
AGGTTTCAACAAAACCACTG	BRDN0001694415	317	302
AGGTTTCACCTAGGCCACCA	BRDN0001694416	385	85
AGGTTTCGGCGTGAGACCCG	BRDN0001694417	155	0
AGGTTTCTCAGGTTGCTCTC	BRDN0001694418	884	19
AGGTTTCTTGAAATGCACAA	BRDN0001694419	779	0
AGTAAAGATGGCGGAAAGAA	BRDN0001694420	1197	477
AGTAAAGTGACAATCGGAGA	BRDN0001694421	430	0
AGTAAATCTGCGCCTGCGTG	BRDN0001694422	283	0
AGTAAATTGAATTAGCCAAT	BRDN0001694423	441	1262
AGTAACAATGACATCACAAG	BRDN0001694424	683	1
AGTAACAGAACAGTTCAGGT	BRDN0001694425	465	431
AGTAACATCGGTGTTGGAGA	BRDN0001694426	362	331
AGTAACCATAGCGGCTCGCG	BRDN0001694427	502	1011
AGTAACCCTGATTCAGGGGC	BRDN0001694428	152	222
AGTAAGAAGGGCAAAGTCCA	BRDN0001694429	550	928
AGTAAGACAAGGAGGATGAG	BRDN0001694430	336	170
AGTAAGCCACGCCCAGCCGA	BRDN0001694431	758	43
AGTAAGTAATCTCAGTCACA	BRDN0001694432	422	2137
AGTAAGTTGGTGTGACAGGC	BRDN0001694433	475	254
AGTAATAGTAATAGTAGTGA	BRDN0001694434	634	1339
AGTAATATCTACTATAAAGC	BRDN0001694435	238	31
AGTAATTCGCCCTTATCTGC	BRDN0001694436	293	83
AGTACAAATGATGTGGTAAG	BRDN0001694437	759	309
AGTACAAGGACTGCCCCGTC	BRDN0001694438	888	57
AGTACACAATACTTCTCTTG	BRDN0001694439	246	596
AGTACAGCCCTGGAGGGCGT	BRDN0001694440	379	23
AGTACAGCCTGGGCGTTCAA	BRDN0001694441	910	0
AGTACAGGTGGAACCTCCGT	BRDN0001694442	323	30
AGTACAGTCGGGGACGAGGT	BRDN0001694443	380	77
AGTACATTCTCCGGCTGCTG	BRDN0001694444	843	68
AGTACCAGCCCGCTCTCGCT	BRDN0001694445	1051	750
AGTACCATGAGAAAACTGTC	BRDN0001694446	543	67
AGTACCCCGAGGCGGAGGGA	BRDN0001694447	764	300
AGTACCCCTAGGTATGGGGA	BRDN0001694448	643	355
AGTACCGTGCAGCCACGGAA	BRDN0001694449	257	134
AGTACGCCTGTCAGCCCCTG	BRDN0001694450	637	16
AGTACGGCTCCTGGGAAGTG	BRDN0001694451	846	0
AGTACGTGGGTGCGTGCGTG	BRDN0001694452	987	805
AGTACTGGTCGCTCAGGGCC	BRDN0001694453	883	187
AGTAGAAACTTCTACCGCGT	BRDN0001694454	548	0
AGTAGAATGCAGACGGCTGG	BRDN0001694455	295	1
AGTAGAATTGAGCCAGCCAC	BRDN0001694456	1017	1235
AGTAGACAGGAGCGGGGAGA	BRDN0001694457	493	359
AGTAGACGACAAAGATGACT	BRDN0001694458	443	251
AGTAGACGGACGGTGAGCTG	BRDN0001694459	1337	1572
AGTAGACTGGGCTCTGGAGA	BRDN0001694460	425	233
AGTAGAGCCAGGCTCGGTGG	BRDN0001694461	484	278
AGTAGAGGCTGCATCACAAG	BRDN0001694462	752	190
AGTAGAGTTCCTAGGAAGGG	BRDN0001694463	169	0
AGTAGCCTCCACGCCGCACA	BRDN0001694464	698	0
AGTAGCCTCGACGGCCAGGA	BRDN0001694465	545	0
AGTAGCGATAGCACCGTCTT	BRDN0001694466	669	1533
AGTAGCGCAGGCTTTGCAGG	BRDN0001694467	1048	395
AGTAGCGCGAGCTGCCTCCA	BRDN0001694468	151	92
AGTAGCTCAGACCCATGTTG	BRDN0001694469	794	231
AGTAGGACCGGAGGTGGTGA	BRDN0001694470	956	811
AGTAGGCGAAGAAGGATCTA	BRDN0001694471	787	383
AGTAGGCGCTCTGCCACCAG	BRDN0001694472	513	0
AGTAGGCTGGCGACATCTGG	BRDN0001694473	573	361
AGTAGGCTGGCTGCGAGTCG	BRDN0001694474	663	542
AGTAGGGCTGGGTACTCGGA	BRDN0001694475	292	138
AGTAGGGGCCGCCCCTTCTA	BRDN0001694476	645	111
AGTAGGGTCACGAGTTAAAG	BRDN0001694477	207	0
AGTAGTCCGGTTCCCCATCT	BRDN0001694478	401	0
AGTAGTCGTGCCCTTTGCTG	BRDN0001694479	280	98
AGTAGTCTCCGTGGCAACGG	BRDN0001694480	480	0
AGTAGTGTCAATTACCGGAA	BRDN0001694481	202	0
AGTAGTGTGAATTCGTTTCC	BRDN0001694482	670	0
AGTAGTTATTTGCTGTCATG	BRDN0001694483	1133	2005
AGTAGTTCCCCATTATCTGC	BRDN0001694484	733	282
AGTATAATGGTCTACACATA	BRDN0001694485	327	0
AGTATCAACCGAAGAGGGAG	BRDN0001694486	490	410
AGTATCCACAGTGGACTCCG	BRDN0001694487	467	65
AGTATCCCGCCAGGTGAGAA	BRDN0001694488	682	517
AGTATCCCGGCGGCCCCGCG	BRDN0001694489	824	774
AGTATCGCGAGACCTAAGTA	BRDN0001694490	633	239
AGTATCTATTGGGAAACTCC	BRDN0001694491	466	167
AGTATCTCCTCTGCATCCTC	BRDN0001694492	301	303
AGTATCTTGATCAGTGGGGT	BRDN0001694493	386	598
AGTATGAGACTCATAGGGTG	BRDN0001694494	570	207
AGTATGCCATTTCTACTTCA	BRDN0001694495	355	991
AGTATTAGGTACCTGCCCTA	BRDN0001694496	855	2264
AGTATTCAATGGTCATGAGA	BRDN0001694497	505	0
AGTATTCTGAGCAGCAGCTG	BRDN0001694498	307	268
AGTATTGCGTGGCTCTTCTC	BRDN0001694499	269	279
AGTATTTACTCTATTTCCAC	BRDN0001694500	550	0
AGTATTTAGACTTCATTTCC	BRDN0001694501	397	0
AGTATTTAGTAAAAGTTATA	BRDN0001694502	137	0
AGTATTTCCGTCCAATCAAA	BRDN0001694503	327	1423
AGTCAAAGGCCACCTTCACC	BRDN0001694504	813	2223
AGTCAAAGGCTTCCTGCCCT	BRDN0001694505	420	0
AGTCAACATCATAGGACTTT	BRDN0001694506	836	623
AGTCAAGTTCTAATATTCCA	BRDN0001694507	493	322
AGTCACATTAGGGTTACCCC	BRDN0001694508	434	116
AGTCACATTCATTAAAACTG	BRDN0001694509	621	50
AGTCACCCCTGACTTGGGGT	BRDN0001694510	669	114
AGTCACCGAGTCTCTGAGTT	BRDN0001694511	523	124
AGTCACCGCAGGCTGCTTCT	BRDN0001694512	749	85
AGTCACCGCCCGGGAGTTGG	BRDN0001694513	737	301
AGTCACGACTGTGAGGTCGC	BRDN0001694514	733	178
AGTCACGCATGGAGTCCGCG	BRDN0001694515	760	258
AGTCACGGCTGGGCCCGGGC	BRDN0001694516	424	28
AGTCACGGGGACGAGGGGAA	BRDN0001694517	462	0
AGTCACGTTTCTTCGCTGCA	BRDN0001694518	730	865
AGTCACTACAGGTTTGAGGA	BRDN0001694519	762	1064
AGTCACTCACAGTTCATTTG	BRDN0001694520	601	114
AGTCACTTACAGAAGTGAAG	BRDN0001694521	384	190
AGTCACTTATGTATAATTGT	BRDN0001694522	137	44
AGTCAGAATGTACAAGAGTG	BRDN0001694523	469	22
AGTCAGAGGCGCGGGGCGCA	BRDN0001694524	387	645
AGTCAGCAGCCGGCCGCCCA	BRDN0001694525	726	1005
AGTCAGCAGCTGGGGGAGCT	BRDN0001694526	582	624
AGTCAGCAGTTGTTCTAGTC	BRDN0001694527	640	32
AGTCAGCCCGGGCGGGCGAG	BRDN0001694528	193	244
AGTCAGCCCGTTGGAGACCT	BRDN0001694529	239	0
AGTCAGCCCTAGAATTATGT	BRDN0001694530	634	1299
AGTCAGCCGCCGCAGCCTCT	BRDN0001694531	260	422
AGTCAGCCTTAGGGAGAAAA	BRDN0001694532	457	390
AGTCAGCGGAACGCAGGGCC	BRDN0001694533	777	306
AGTCAGCGGTTGAGGGATTG	BRDN0001694534	1594	1443
AGTCAGCTAGAACGCTGGAG	BRDN0001694535	311	1274
AGTCAGGCAGCGGGACTCTC	BRDN0001694536	325	33
AGTCAGGCTAAGCTGGGCCA	BRDN0001694537	640	0
AGTCAGGGATGCTGAGGATT	BRDN0001694538	440	0
AGTCAGGGGCAGGTCATGGA	BRDN0001694539	899	235
AGTCAGTCAGCCAGTAGGCG	BRDN0001694540	587	248
AGTCAGTGAAAGTACAGAGT	BRDN0001694541	542	743
AGTCAGTGCGGGAGAAATCC	BRDN0001694542	271	81
AGTCAGTTAACAGAAGGAGG	BRDN0001694543	399	0
AGTCATCAAGGTCATGAGGG	BRDN0001694544	275	83
AGTCATCCTGAAATACACTA	BRDN0001694545	361	641
AGTCCAAACGGCTGGGACGT	BRDN0001694546	448	619
AGTCCAACCGCGAGCGGCGG	BRDN0001694547	426	0
AGTCCAACTTTAAAAAGTTG	BRDN0001694548	291	54
AGTCCAAGGGCTCCGACGCA	BRDN0001694549	671	752
AGTCCAAGGGTGGTTCTGGG	BRDN0001694550	1213	950
AGTCCACAGAAGGTGGAAGG	BRDN0001694551	969	0
AGTCCACGCCCACTTGGGGG	BRDN0001694552	334	153
AGTCCAGCCCTCCCGTCCCA	BRDN0001694553	1307	6008
AGTCCAGGCCAGGCGCCCGG	BRDN0001694554	467	524
AGTCCAGGCCCGGGGAAGAG	BRDN0001694555	389	0
AGTCCAGTGCAGGGAAGGCA	BRDN0001694556	532	617
AGTCCATGACCGTTACCCCT	BRDN0001694557	1235	1742
AGTCCATTTGGGATTGTCAA	BRDN0001694558	467	32
AGTCCCAATACTAGGGAGGG	BRDN0001694559	294	447
AGTCCCACAAGTTTGTTACC	BRDN0001694560	584	587
AGTCCCACTATATTTAGCTT	BRDN0001694561	654	1205
AGTCCCAGCTCGGCCAGCCC	BRDN0001694562	916	41
AGTCCCAGGAACGGAGGTGG	BRDN0001694563	626	0
AGTCCCAGGCAAGGCCCCTA	BRDN0001694564	402	1075
AGTCCCAGTCTTTCGGCCCA	BRDN0001694565	457	36
AGTCCCCACCCCCCGAGAGC	BRDN0001694566	212	463
AGTCCCCAGCCCGGAAGCGG	BRDN0001694567	401	1097
AGTCCCCGACCCCGTTACCT	BRDN0001694568	299	22
AGTCCCCGCCGCGACCACCA	BRDN0001694569	588	3
AGTCCCCGCCTCCGCTCGCC	BRDN0001694570	552	321
AGTCCCCTAGGACCCCAACT	BRDN0001694571	394	121
AGTCCCCTCTCAAAGTCCAC	BRDN0001694572	406	374
AGTCCCCTGCCAGTCAAATG	BRDN0001694573	983	1310
AGTCCCCTTTCGGAGCTCTC	BRDN0001694574	398	534
AGTCCCGAGCAAGACCTCAA	BRDN0001694575	588	418
AGTCCCGCACCGCCCACCAA	BRDN0001694576	485	336
AGTCCCGCCAATCCAGATGT	BRDN0001694577	596	426
AGTCCCGGGCTCCGATTGGG	BRDN0001694578	806	3120
AGTCCCGGGTGTCCCAGGTG	BRDN0001694579	264	229
AGTCCCTACCCTCGTAGGGG	BRDN0001694580	383	166
AGTCCCTCCCAGCTTCCCCA	BRDN0001694581	1312	1041
AGTCCCTGCCCATACTGGCT	BRDN0001694582	593	816
AGTCCGCGGTGCGTGTCCCG	BRDN0001694583	222	0
AGTCCGCGGTGGGCAAGAGA	BRDN0001694584	169	400
AGTCCGGCCAATGACGGCGA	BRDN0001694585	695	0
AGTCCGGCTGGGTCCGCGGG	BRDN0001694586	229	80
AGTCCGGGTCCTTACGGAAA	BRDN0001694587	467	357
AGTCCGTTTGTGATTCTCAA	BRDN0001694588	657	491
AGTCCTACAGCGCCTCCTGC	BRDN0001694589	455	615
AGTCCTACCAAGCCTCACGT	BRDN0001694590	574	193
AGTCCTCCCTCCCAGCGCCC	BRDN0001694591	759	1445
AGTCCTCGACGCTGCAGCGG	BRDN0001694592	839	412
AGTCCTCGGCTCGCGTCCTG	BRDN0001694593	66	50
AGTCCTCTACACCACGACTT	BRDN0001694594	651	233
AGTCCTGACTAGCACCTGAC	BRDN0001694595	464	0
AGTCCTGTGAAGCAATAGCC	BRDN0001694596	450	309
AGTCCTTGAGTTCCGGGTCC	BRDN0001694597	749	800
AGTCCTTGCCTGCGAACCCG	BRDN0001694598	691	42
AGTCGAAACAAGTGCAGGGG	BRDN0001694599	262	20
AGTCGAACTTGTCAGACAGC	BRDN0001694600	428	127
AGTCGACACTCGTGCGGCTG	BRDN0001694601	587	224
AGTCGACTTCTAACTTGGCT	BRDN0001694602	1037	956
AGTCGAGCAGGTCGATGAGA	BRDN0001694603	683	332
AGTCGAGGGCTGAGCTGCGA	BRDN0001694604	230	0
AGTCGATCCCAGCTTCTCTA	BRDN0001694605	484	1340
AGTCGATGTGCGTGAGCGTG	BRDN0001694606	400	0
AGTCGCAGACCCGATTGGCC	BRDN0001694607	1093	271
AGTCGCAGGCGCGTTCTTGA	BRDN0001694608	307	0
AGTCGCCAGACTGGGGCGGA	BRDN0001694609	869	472
AGTCGCCATTTCCCTGCACG	BRDN0001694610	649	168
AGTCGCCTGCGCCCGCGAGG	BRDN0001694611	311	0
AGTCGCGCGCCTGCGTACTG	BRDN0001694612	358	0
AGTCGCGCTGCCGGAACGAT	BRDN0001694613	670	1669
AGTCGCGCTGGGGACGTTCA	BRDN0001694614	606	60
AGTCGCGGGACCTAGAGTGC	BRDN0001694615	567	1505
AGTCGCGGGCAAGTTGGCTC	BRDN0001694616	366	0
AGTCGCGGGGAGACCTTGGG	BRDN0001694617	546	854
AGTCGCTAAACGCGACCAGA	BRDN0001694618	163	0
AGTCGGAAATTGGGACGAAC	BRDN0001694619	396	0
AGTCGGAAGCGCTCGGAGCG	BRDN0001694620	332	1
AGTCGGACGAGAAGGCCAGG	BRDN0001694621	269	579
AGTCGGAGATTCGGCTGGAG	BRDN0001694622	552	976
AGTCGGAGCAGAAGCACCCT	BRDN0001694623	547	1273
AGTCGGAGGTGAGCTCGATC	BRDN0001694624	447	368
AGTCGGCCAATGGCTGCGGT	BRDN0001694625	422	828
AGTCGGCGAGGCTGGACTAT	BRDN0001694626	725	17
AGTCGGCGCCAATCGGGGCG	BRDN0001694627	300	617
AGTCGGCGCTCGCGGGGCCC	BRDN0001694628	319	1045
AGTCGGGCAACAGGTGAAGA	BRDN0001694629	682	506
AGTCGGGCAGATTGGGCCAG	BRDN0001694630	634	138
AGTCGGGCGGGAAGGGCGTC	BRDN0001694631	633	121
AGTCGGGCTTCTCTAGCCCC	BRDN0001694632	282	27
AGTCGGGGGCTCCAGATTCT	BRDN0001694633	375	153
AGTCGGTGACCTCAGAGCGT	BRDN0001694634	510	129
AGTCGGTTATTGGCAGAGGA	BRDN0001694635	443	398
AGTCGTAGTGTCGCTGTTTG	BRDN0001694636	546	226
AGTCGTCAGAATTCTTCATA	BRDN0001694637	635	1255
AGTCGTCCAGGCCTCCGTGA	BRDN0001694638	182	0
AGTCGTCCGGCTGACGCTGG	BRDN0001694639	407	492
AGTCGTCGCCGGGAGCTCCT	BRDN0001694640	375	118
AGTCGTGGATCCCTGAAAAG	BRDN0001694641	563	243
AGTCGTGGCGCAAAGAGCTC	BRDN0001694642	445	0
AGTCGTGGTACTTTACGCCT	BRDN0001694643	489	871
AGTCGTGTAGTCGCTCTACC	BRDN0001694644	349	109
AGTCGTGTTCCGGATTAGGA	BRDN0001694645	786	579
AGTCTAGGAAGCCCGCCTCT	BRDN0001694646	302	20
AGTCTAGTTAGGATCACCTC	BRDN0001694647	771	1783
AGTCTCAAGGACGCGTCCCG	BRDN0001694648	446	363
AGTCTCAAGTTTCCACTGAA	BRDN0001694649	882	764
AGTCTCAGCACACACCGCAC	BRDN0001694650	943	23
AGTCTCCAACCACTTCCGCC	BRDN0001694651	838	306
AGTCTCCCCATTGGTCAGCA	BRDN0001694652	423	89
AGTCTCCGGCGGGCCGCAAG	BRDN0001694653	473	288
AGTCTCCTGGCGTCGGCGCA	BRDN0001694654	685	0
AGTCTCCTTCCTGCCCGCGC	BRDN0001694655	652	311
AGTCTCTAACGAAATTGCGC	BRDN0001694656	541	104
AGTCTCTCACAGAAGGCTAG	BRDN0001694657	609	1639
AGTCTCTTCATTCACTCCAG	BRDN0001694658	550	0
AGTCTCTTGCTTATTTGTGT	BRDN0001694659	721	316
AGTCTGACGTCACAGGAACT	BRDN0001694660	797	875
AGTCTGAGAGCGGGCCAAGG	BRDN0001694661	362	0
AGTCTGAGGCTGGACCCAGA	BRDN0001694662	430	137
AGTCTGCGCCTGCGCAAGCG	BRDN0001694663	374	677
AGTCTGGAAGTGGGTTGTAC	BRDN0001694664	391	967
AGTCTGGACAAGCCCCTCTG	BRDN0001694665	397	9
AGTCTGGAGCCCTCCAGCGC	BRDN0001694666	295	2716
AGTCTGGCCGGGAGAGGGAA	BRDN0001694667	320	138
AGTCTGTATGGCATTTGGGG	BRDN0001694668	831	48
AGTCTGTTGAGACCCGATTA	BRDN0001694669	163	195
AGTCTGTTGTCGTAAACCGC	BRDN0001694670	345	333
AGTCTGTTTGCCTAAAGCCA	BRDN0001694671	413	429
AGTCTTAAAGACCCTAAGCT	BRDN0001694672	450	1217
AGTCTTATCCTGAGTAGGAG	BRDN0001694673	258	132
AGTCTTCAGTTAAAAACCTC	BRDN0001694674	184	135
AGTCTTGAAATTGTCTGGAA	BRDN0001694675	553	553
AGTCTTGAGCACGGGCTGCT	BRDN0001694676	817	588
AGTCTTGCCGAGGAGACCTC	BRDN0001694677	515	598
AGTCTTGGCCAATGTCACGG	BRDN0001694678	786	546
AGTGAAAAGGAAAAGAAACA	BRDN0001694679	679	150
AGTGAAAGGGGACGAGCAGG	BRDN0001694680	151	225
AGTGAACATGGCGGCCGAGG	BRDN0001694681	517	14
AGTGAAGAGAGTTAATGTCA	BRDN0001694682	749	562
AGTGAAGGGGCGGGCCTGGA	BRDN0001694683	1510	6040
AGTGAATATACCAGGCCACC	BRDN0001694684	779	3660
AGTGACACTTTAATACTTTC	BRDN0001694685	265	29
AGTGACAGAAGAGCCAATCC	BRDN0001694686	1273	439
AGTGACAGAGGCAGTGCTGG	BRDN0001694687	705	457
AGTGACAGGGAGCCGGGCAA	BRDN0001694688	369	28
AGTGACAGGGCCCACTGTGG	BRDN0001694689	492	223
AGTGACAGGTGGACGGAGGG	BRDN0001694690	889	35
AGTGACATGCTCAACGGGTG	BRDN0001694691	389	7
AGTGACCACAGTTTATCACA	BRDN0001694692	388	124
AGTGACCATGCGCAACAGGC	BRDN0001694693	416	185
AGTGACCCCATCCCTGGGCG	BRDN0001694694	564	179
AGTGACCCGAACAAAGCCCG	BRDN0001694695	446	80
AGTGACCCTCAGGTGAGACC	BRDN0001694696	488	51
AGTGACCGCTGCGGGACCGA	BRDN0001694697	1246	1170
AGTGACGCAGATGTGCACTG	BRDN0001694698	715	91
AGTGACGGGGCTTAGAGGAA	BRDN0001694699	567	2624
AGTGACGGTTATTTGTGATT	BRDN0001694700	1049	328
AGTGACTAGCACCGAGTGTG	BRDN0001694701	736	67
AGTGACTCATTCACCATAAA	BRDN0001694702	310	701
AGTGACTGCCACACTTTGCA	BRDN0001694703	918	1490
AGTGACTGCCAGGTGGCAGT	BRDN0001694704	519	707
AGTGACTGGCCCTTGGCCTG	BRDN0001694705	392	116
AGTGACTGTCCCTTATCTGA	BRDN0001694706	1241	91
AGTGACTGTGGGTGGAGGGA	BRDN0001694707	387	28
AGTGACTTCACTTTGCGAAT	BRDN0001694708	465	100
AGTGACTTCGCTGCCGGAAG	BRDN0001694709	574	119
AGTGAGAAGTTCCAGGAACA	BRDN0001694710	434	235
AGTGAGACAGGGCCAAGACC	BRDN0001694711	338	0
AGTGAGAGTAGCCAATCAGT	BRDN0001694712	572	224
AGTGAGCACATAGCCCTGCC	BRDN0001694713	730	210
AGTGAGCAGAGGAAGTAAAG	BRDN0001694714	582	44
AGTGAGCAGCAACAGGGCCG	BRDN0001694715	685	91
AGTGAGCCGCGGGAGCCGGG	BRDN0001694716	98	0
AGTGAGCCGTGCCGGTCACA	BRDN0001694717	494	939
AGTGAGCGGCGGCGGCTGCG	BRDN0001694718	842	663
AGTGAGCGGTTGACAATGCA	BRDN0001694719	568	18
AGTGAGCGTGTAAGCGAGAG	BRDN0001694720	265	145
AGTGAGGAGGCGGGGACGGG	BRDN0001694721	557	713
AGTGAGGATTTGCATGGGGG	BRDN0001694722	1293	344
AGTGAGGCACTCCCATACAA	BRDN0001694723	304	0
AGTGAGGCCAGATTCCAGGA	BRDN0001694724	596	638
AGTGAGGCTGAACCAACCAA	BRDN0001694725	438	428
AGTGAGGTACGTGTCATAGT	BRDN0001694726	690	246
AGTGAGTGAATAAGAAGATG	BRDN0001694727	627	486
AGTGAGTGACAACCAGATCG	BRDN0001694728	705	281
AGTGAGTGACGTCATGGGCA	BRDN0001694729	820	2061
AGTGAGTTAGGGTGCACACT	BRDN0001694730	509	415
AGTGAGTTTATATTCCACTA	BRDN0001694731	372	234
AGTGATCGAAAGCATGGCGT	BRDN0001694732	203	137
AGTGATCGGTTGCTAAATTC	BRDN0001694733	415	775
AGTGATGCAACAACTTGGGC	BRDN0001694734	360	102
AGTGATGCAAGAGAGATTAC	BRDN0001694735	288	297
AGTGATTCCAAGGCATAGTG	BRDN0001694736	801	948
AGTGATTGGCCGAAAGGAGT	BRDN0001694737	686	503
AGTGCAAACGTGGAAGGGCA	BRDN0001694738	781	178
AGTGCAAGCGGAGTGCCGCG	BRDN0001694739	595	391
AGTGCAATACTGCCCAAGCC	BRDN0001694740	659	451
AGTGCAATCACAGCCAGCGA	BRDN0001694741	465	117
AGTGCAGAAGCTGAGGCGCC	BRDN0001694742	496	134
AGTGCAGAGCCTGGTGGAGT	BRDN0001694743	384	0
AGTGCAGATACAAGCACAGT	BRDN0001694744	157	317
AGTGCAGATTCCACTTCTCT	BRDN0001694745	618	816
AGTGCAGCCTTGGAAAAAGG	BRDN0001694746	377	633
AGTGCAGGACCCTGTTGCTG	BRDN0001694747	501	271
AGTGCAGTGGAGTACAATGA	BRDN0001694748	304	0
AGTGCCAATTGGTCAGTGCG	BRDN0001694749	548	1114
AGTGCCACCCCGCGCAGCAC	BRDN0001694750	278	14
AGTGCCACCCGAAGGGCCTG	BRDN0001694751	394	435
AGTGCCCAGGAGGCGAGGCG	BRDN0001694752	124	0
AGTGCCCCGCATCTCTTGCA	BRDN0001694753	208	321
AGTGCCCGTCAATCACCTGC	BRDN0001694754	203	39
AGTGCCGCGAGGGGAGGCGG	BRDN0001694755	200	140
AGTGCCGCGCGAGGTATTCT	BRDN0001694756	262	0
AGTGCCGCGCGTGCCCACCA	BRDN0001694757	455	190
AGTGCCTCACCGAGAAGGCA	BRDN0001694758	49	16
AGTGCCTCCCCCCAATCTGT	BRDN0001694759	480	776
AGTGCCTCGCGGAAAGCAGG	BRDN0001694760	202	171
AGTGCCTGAAATCTCACTTC	BRDN0001694761	633	169
AGTGCCTGGGGCAAAAATGC	BRDN0001694762	475	0
AGTGCCTGTATGTCTGAGGC	BRDN0001694763	367	158
AGTGCCTTCCTTCTCAGCAA	BRDN0001694764	410	213
AGTGCGACTCCATGGGAGGT	BRDN0001694765	528	758
AGTGCGAGCTATGACGCAAT	BRDN0001694766	323	152
AGTGCGCAAGTGCGAGTAGG	BRDN0001694767	418	17
AGTGCGCAGAGCCCGGTGGG	BRDN0001694768	721	483
AGTGCGCATGCGCAATGTAC	BRDN0001694769	593	555
AGTGCGCATGCGGCAATATG	BRDN0001694770	393	318
AGTGCGCCGGAAGAGGGGTA	BRDN0001694771	399	491
AGTGCGCCTTGCGCTGCGCT	BRDN0001694772	465	113
AGTGCGCGCTGGCGCAAGGT	BRDN0001694773	456	156
AGTGCGCGGGAGGAGGGTGG	BRDN0001694774	330	0
AGTGCGGAAGGATTCGCAAG	BRDN0001694775	267	96
AGTGCGGCCAACGGCCAATG	BRDN0001694776	310	70
AGTGCGGCGTCCTGGAGCTG	BRDN0001694777	513	181
AGTGCGGCTGAGTGGGGGGA	BRDN0001694778	1102	0
AGTGCGGGAACCGTTTCCGA	BRDN0001694779	160	73
AGTGCGGGCTTCGACTCCCA	BRDN0001694780	166	135
AGTGCGGGGCGCTGATTGGT	BRDN0001694781	562	709
AGTGCGGGGGTTGGGTGGGA	BRDN0001694782	1069	590
AGTGCTAAGAATCGCGCGGC	BRDN0001694783	268	0
AGTGCTAAGGCTGAAGAAGC	BRDN0001694784	459	390
AGTGCTACTGAAACTTGCCT	BRDN0001694785	767	859
AGTGCTCAGGGCTCGCAGAT	BRDN0001694786	621	0
AGTGCTCTCTTCGGCTCCGC	BRDN0001694787	310	603
AGTGCTGCCATCACTAGAAT	BRDN0001694788	721	132
AGTGCTGCCTGAGTTGGGGC	BRDN0001694789	1097	28
AGTGCTGCGCACACAACCTC	BRDN0001694790	267	240
AGTGCTGCGCTTCGCGGCAG	BRDN0001694791	552	499
AGTGCTGGTTGGTGGCACAC	BRDN0001694792	352	423
AGTGCTTCAACTCCCATAAA	BRDN0001694793	717	1227
AGTGCTTCCAGCACCAGCAG	BRDN0001694794	618	0
AGTGCTTTATACTCGTGGGT	BRDN0001694795	346	32
AGTGCTTTGCTGCTCGCGGG	BRDN0001694796	934	292
AGTGGAACGGCCGGGTGCCG	BRDN0001694797	275	130
AGTGGAAGATCTTTCACATT	BRDN0001694798	684	617
AGTGGAATACGAGTAGGGAA	BRDN0001694799	734	675
AGTGGACCTTGGGCCGGGAA	BRDN0001694800	619	764
AGTGGACTTTACTTCCTGAG	BRDN0001694801	268	904
AGTGGAGACAGAGCCCCGCC	BRDN0001694802	560	0
AGTGGAGCAAGAATCACTAA	BRDN0001694803	598	639
AGTGGAGCGAGGCCGCCTAA	BRDN0001694804	397	0
AGTGGAGCGGCAAGCGGCTG	BRDN0001694805	1116	0
AGTGGAGCGGCCCGGAGGTG	BRDN0001694806	551	245
AGTGGAGCTCCGAGGGCTTG	BRDN0001694807	371	2
AGTGGAGGAGGGCGAGTAGG	BRDN0001694808	646	324
AGTGGAGGGAAAGTGGGGCC	BRDN0001694809	1476	351
AGTGGAGGGAACGCAGCGGG	BRDN0001694810	542	360
AGTGGAGGTGCGAGAAGGGT	BRDN0001694811	1241	101
AGTGGAGGTGGATCGCCCCC	BRDN0001694812	639	33
AGTGGAGTGACAGCTTGGGG	BRDN0001694813	1021	211
AGTGGAGTGCTCCGCCCAAG	BRDN0001694814	483	219
AGTGGATACGTGGAGGGGTG	BRDN0001694815	415	193
AGTGGATATGGCCAATAGGA	BRDN0001694816	333	0
AGTGGATCCCTCGAGCCTTT	BRDN0001694817	727	292
AGTGGATTAAGTTAATCCCT	BRDN0001694818	470	222
AGTGGCAACGCCGGGTGAGG	BRDN0001694819	462	211
AGTGGCAACTCAGCCACAGC	BRDN0001694820	210	0
AGTGGCAAGAGGGCGTGAGG	BRDN0001694821	404	303
AGTGGCACATGCGGATTGGC	BRDN0001694822	1053	464
AGTGGCAGCGGGGAGGCGCG	BRDN0001694823	893	3554
AGTGGCAGTAATAGGTCGCC	BRDN0001694824	355	24
AGTGGCAGTGAGGGAAAGAA	BRDN0001694825	261	0
AGTGGCATGGCTGCCAGAAG	BRDN0001694826	330	0
AGTGGCATGGCTTTATCTAA	BRDN0001694827	388	1015
AGTGGCCAGGATCTCGGGGC	BRDN0001694828	227	836
AGTGGCCCAAGCAAGAAGGG	BRDN0001694829	129	0
AGTGGCCCCCGCCCATTGCC	BRDN0001694830	554	1150
AGTGGCCCCGCCTCCACGCA	BRDN0001694831	527	0
AGTGGCCCTGGAGAGCCTCC	BRDN0001694832	336	0
AGTGGCCTGGCCTGGAGGGT	BRDN0001694833	1362	184
AGTGGCCTGTGAACACCGGT	BRDN0001694834	306	0
AGTGGCGGGTCGGAGGATCC	BRDN0001694835	152	0
AGTGGCGTCCGTTCTTCGTG	BRDN0001694836	208	11
AGTGGCGTGGGCTTCTCTGT	BRDN0001694837	286	0
AGTGGCTCCCCAGGAGCCCA	BRDN0001694838	514	1681
AGTGGCTGACTACCCTGGCT	BRDN0001694839	666	171
AGTGGCTTGGCTTAACAGCA	BRDN0001694840	325	0
AGTGGGAAGGAACCAGGGGG	BRDN0001694841	991	611
AGTGGGAAGGAGCGATTTGG	BRDN0001694842	462	0
AGTGGGAATCAGAGCTTCAC	BRDN0001694843	447	0
AGTGGGAATGGCAAGAGGCC	BRDN0001694844	419	1565
AGTGGGACCGGCCTCTGGGG	BRDN0001694845	1397	32
AGTGGGAGGGAACTATTGAA	BRDN0001694846	236	273
AGTGGGCACGGTGGGCGGTG	BRDN0001694847	707	17
AGTGGGCACTTGACAGCGGG	BRDN0001694848	538	213
AGTGGGCCTACAACTCCCAC	BRDN0001694849	312	783
AGTGGGCGCTTAGCCTGCGA	BRDN0001694850	648	540
AGTGGGCGGAGCCTCTCTCA	BRDN0001694851	487	594
AGTGGGCGGCCATGTTTGTT	BRDN0001694852	466	905
AGTGGGCGGGGACAGAGTAA	BRDN0001694853	1019	1152
AGTGGGCTTTCGCCTGCGCA	BRDN0001694854	351	499
AGTGGGGAAAGCCAGACGGA	BRDN0001694855	451	0
AGTGGGGAGGACCCAGGTTG	BRDN0001694856	684	104
AGTGGGGCAGTAAGATTCCC	BRDN0001694857	401	1166
AGTGGGGCGCCGGGCGCGAG	BRDN0001694858	561	224
AGTGGGGCGCCTGCGCGGTG	BRDN0001694859	803	51
AGTGGGGCGCTAAGTGGGGG	BRDN0001694860	1566	323
AGTGGGGGCGGGGCCAGTCG	BRDN0001694861	321	98
AGTGGGGGCGTTATGGGCTT	BRDN0001694862	587	129
AGTGGGGGGATGGGAAGTTG	BRDN0001694863	1354	682
AGTGGGGTGTCTTCTTGGGA	BRDN0001694864	806	104
AGTGGGGTGTTGGTTGGCTG	BRDN0001694865	1348	725
AGTGGGTCTGACTTCACGGA	BRDN0001694866	312	0
AGTGGGTGATGAGCCGCGGT	BRDN0001694867	213	43
AGTGGGTGGCCAGCCGCTAG	BRDN0001694868	881	222
AGTGGGTTGCAGGAAAAACC	BRDN0001694869	356	30
AGTGGTCTGCTGAGCTGTGG	BRDN0001694870	416	318
AGTGGTGAAGTCGGGAAAGA	BRDN0001694871	339	443
AGTGGTGAATCAGTCAAGGG	BRDN0001694872	599	0
AGTGGTGACGCCTGACACCA	BRDN0001694873	567	912
AGTGGTGATGGCCGCGGCGG	BRDN0001694874	374	13
AGTGGTGGGGGTCTGCAGCG	BRDN0001694875	918	128
AGTGGTTAAAAGTACTTCCC	BRDN0001694876	305	773
AGTGGTTTCACAATCATCTC	BRDN0001694877	280	637
AGTGGTTTCACAATCATCTG	BRDN0001694878	137	0
AGTGGTTTCTGGTGACGTCA	BRDN0001694879	590	182
AGTGTAACTGGCACTGCGGC	BRDN0001694880	402	325
AGTGTACTGGAAAGTGCACC	BRDN0001694881	480	1106
AGTGTAGCCCGCAGGGCCAG	BRDN0001694882	126	110
AGTGTAGGGCTGGAGGAACA	BRDN0001694883	1817	3260
AGTGTAGTTCCATGCGTTTG	BRDN0001694884	417	341
AGTGTATCTTCCACCTGTCT	BRDN0001694885	1296	926
AGTGTATTAATTCAGAAGGT	BRDN0001694886	177	86
AGTGTCAACAAGTCAGCGGC	BRDN0001694887	408	291
AGTGTCAACTGCCCCACCTA	BRDN0001694888	557	365
AGTGTCACCGCAGCAAGAGG	BRDN0001694889	237	109
AGTGTCAGACTGGAAGGAGT	BRDN0001694890	388	1326
AGTGTCAGAGCTAGAGGCAG	BRDN0001694891	246	448
AGTGTCAGCAGAACCTGATG	BRDN0001694892	427	252
AGTGTCAGCCCGGGACATGC	BRDN0001694893	86	76
AGTGTCAGCGGCAGCCGCCG	BRDN0001694894	390	131
AGTGTCCAACCCCACCCCCC	BRDN0001694895	500	0
AGTGTCCCCGCGTCGCGGCG	BRDN0001694896	669	418
AGTGTCCCTTCGGTGACGTC	BRDN0001694897	264	17
AGTGTCCGAACGGCTTCGGA	BRDN0001694898	506	124
AGTGTCCTGCACCATAAGCA	BRDN0001694899	729	510
AGTGTCGCGAGACTGAGGGG	BRDN0001694900	309	0
AGTGTCGCTGTTGACCAAAG	BRDN0001694901	528	223
AGTGTCGTAAGCGGGTGGGA	BRDN0001694902	795	250
AGTGTCTCCGCATGCGTAGA	BRDN0001694903	683	48
AGTGTCTTAGACAAGAATGG	BRDN0001694904	314	92
AGTGTGACACGGCTCCTTGG	BRDN0001694905	321	362
AGTGTGACGAGGAGGGCGGG	BRDN0001694906	273	179
AGTGTGAGAGAAATCGGGGA	BRDN0001694907	489	944
AGTGTGAGTGGCGTAACTGT	BRDN0001694908	764	720
AGTGTGGAAAAGCTAACAGA	BRDN0001694909	512	0
AGTGTGGAAAGGGACCCCAG	BRDN0001694910	548	0
AGTGTGGGCGTGCGCACGTG	BRDN0001694911	887	99
AGTGTGGGTGGAGCCTTCCG	BRDN0001694912	846	1620
AGTGTGGTTAAATGCAGCTT	BRDN0001694913	1199	627
AGTGTGTAAAGTGCAGTGAT	BRDN0001694914	1183	1
AGTGTGTGACAAGGGGCACA	BRDN0001694915	687	534
AGTGTGTGCGGGGATGAAGC	BRDN0001694916	431	25
AGTGTGTGGTTTGTTGCCAG	BRDN0001694917	386	272
AGTGTGTGTGAGTGCATGGG	BRDN0001694918	1838	982
AGTGTTACGCTTCCGGAAGG	BRDN0001694919	571	3
AGTGTTACTCGCGGTCATCC	BRDN0001694920	202	372
AGTGTTATCGGGGAGTCCAA	BRDN0001694921	479	12
AGTGTTCTAGGGCTGAGGCG	BRDN0001694922	329	21
AGTGTTGACGAACAGCTCCC	BRDN0001694923	322	189
AGTGTTGAGAGGCCCCAAAC	BRDN0001694924	358	80
AGTGTTTATTGATGTACCAA	BRDN0001694925	374	616
AGTGTTTATTGCCTCGGGGC	BRDN0001694926	235	0
AGTGTTTCCAAAACCTCCCG	BRDN0001694927	218	68
AGTGTTTCTGCGCATGCGCG	BRDN0001694928	262	621
AGTTAAAGACCTTCCGAAAA	BRDN0001694929	561	165
AGTTAACATGGCTTGGTGTG	BRDN0001694930	618	234
AGTTAACTTAAGTTCAGAAG	BRDN0001694931	531	0
AGTTAAGTGTATACAGAAAG	BRDN0001694932	87	273
AGTTACACTTGAGTAAAGTG	BRDN0001694933	510	0
AGTTACAGCTAAATTCCCGC	BRDN0001694934	202	23
AGTTACAGGGCAGGGTCAAG	BRDN0001694935	271	60
AGTTACCCCAAGGACGCCGG	BRDN0001694936	349	351
AGTTACCGCTCACAGGGCGC	BRDN0001694937	439	0
AGTTACTATTTACACAAACG	BRDN0001694938	186	142
AGTTACTGAGCCAATGCCTC	BRDN0001694939	423	239
AGTTACTGGGGAATGTACCG	BRDN0001694940	656	385
AGTTAGAATTTAGGATGAAA	BRDN0001694941	589	119
AGTTAGAGACACCTACACTC	BRDN0001694942	332	691
AGTTAGAGTGCGGGATGGGA	BRDN0001694943	1089	0
AGTTAGCCAATTGGAAGTTT	BRDN0001694944	581	0
AGTTAGCTGGATGCGGCCAA	BRDN0001694945	296	0
AGTTAGGGGTATTGCAGTGG	BRDN0001694946	1185	1999
AGTTAGTGCTCAAGCCCTCA	BRDN0001694947	493	343
AGTTATCACCTACAAGACAA	BRDN0001694948	526	526
AGTTATCCTACTCAAAACTG	BRDN0001694949	255	25
AGTTATCGGAGGAGCAAACA	BRDN0001694950	547	616
AGTTATCTTAACCCTGGAAA	BRDN0001694951	183	10
AGTTATGCATGCCCCATTTC	BRDN0001694952	552	250
AGTTCAAGGCCGTTCGCTCA	BRDN0001694953	458	785
AGTTCAATTGCTGGAGGTGT	BRDN0001694954	372	1192
AGTTCACACAGGCCCTGGGT	BRDN0001694955	190	24
AGTTCACCTGTGAGCCCCTA	BRDN0001694956	527	135
AGTTCACGCGCACAGGGAGG	BRDN0001694957	266	0
AGTTCACTTGCAGAATTTAA	BRDN0001694958	987	151
AGTTCAGACAAGTCCGTTGG	BRDN0001694959	841	1400
AGTTCAGAGAAGCCAAAGCT	BRDN0001694960	536	158
AGTTCAGCAAAGAAATGGGT	BRDN0001694961	353	99
AGTTCAGCTTCCTCACCCCA	BRDN0001694962	101	236
AGTTCAGTCTGCTTGACGAG	BRDN0001694963	659	281
AGTTCATGTTCACGATCGCC	BRDN0001694964	738	1723
AGTTCATTGGGCACTTCTGT	BRDN0001694965	359	235
AGTTCATTTCAGCCAATACT	BRDN0001694966	444	589
AGTTCCACACCGGAGAGGCG	BRDN0001694967	297	498
AGTTCCAGGGCGGCCCCGGG	BRDN0001694968	333	50
AGTTCCCAAGGGTAGGCAAT	BRDN0001694969	543	342
AGTTCCCCTGAATTTGGTGG	BRDN0001694970	242	0
AGTTCCCTCCGGCTGCGCAG	BRDN0001694971	484	98
AGTTCCCTGAGCGTTCCGCC	BRDN0001694972	432	76
AGTTCCCTGGGTTTGAATAA	BRDN0001694973	272	277
AGTTCCGCCCGGGCGGCTAG	BRDN0001694974	465	288
AGTTCCGCCGACAGAAAATG	BRDN0001694975	144	357
AGTTCCGCGGCGGGCGCGCG	BRDN0001694976	215	354
AGTTCCTAATAAGCCAGTAA	BRDN0001694977	740	246
AGTTCCTTAAAAAGGACAGG	BRDN0001694978	286	0
AGTTCCTTGGCCACCTGGTA	BRDN0001694979	318	88
AGTTCGAAGGCCCTCGAGAG	BRDN0001694980	542	350
AGTTCGAGTTGAAGGGCCTG	BRDN0001694981	566	346
AGTTCGGCCTACTCTCCACT	BRDN0001694982	544	0
AGTTCGGGACCGACGGGCCA	BRDN0001694983	1213	20
AGTTCTAAAGCCGGACCAGA	BRDN0001694984	805	172
AGTTCTAAGTTCTGTTCGTG	BRDN0001694985	334	105
AGTTCTAATGGACCTAGACT	BRDN0001694986	577	566
AGTTCTAGTTATCCTGGCTC	BRDN0001694987	525	623
AGTTCTCAACCGTCAACCCC	BRDN0001694988	751	373
AGTTCTCCCAGTTGTGGTCG	BRDN0001694989	255	0
AGTTCTCCTACACTGTGATT	BRDN0001694990	864	0
AGTTCTCCTCATCTGGGGAC	BRDN0001694991	716	0
AGTTCTCTAAGCACCGAGCA	BRDN0001694992	328	19
AGTTCTCTCTGTTTGTCAGT	BRDN0001694993	254	111
AGTTCTCTTGGCAAGAGTCA	BRDN0001694994	383	126
AGTTCTGATTCTCCATGCTC	BRDN0001694995	442	0
AGTTCTGGCAGGAAACTTAG	BRDN0001694996	281	0
AGTTCTGGGCCGGCTTGGTA	BRDN0001694997	438	617
AGTTCTGGTCTCAGGCAAGG	BRDN0001694998	497	869
AGTTCTTCCAATCAGAAGTC	BRDN0001694999	332	207
AGTTCTTCGCAAACTCCTAT	BRDN0001695000	468	0
AGTTCTTTCTCTGATCTGAT	BRDN0001695001	474	192
AGTTCTTTGCATTAGAGTCA	BRDN0001695002	396	254
AGTTGAAAAATGGCGGAGGG	BRDN0001695003	276	122
AGTTGAAGCACTGTATGAAA	BRDN0001695004	408	1287
AGTTGACACTTCAGGGGGGC	BRDN0001695005	234	987
AGTTGACATTGGGGGAGGCT	BRDN0001695006	544	152
AGTTGACTGACAAGTTTGAA	BRDN0001695007	724	822
AGTTGACTGCAGGACTGAGC	BRDN0001695008	782	624
AGTTGAGAAATTTGGTGGGA	BRDN0001695009	396	1257
AGTTGAGCAGAGTGCAGGAC	BRDN0001695010	398	0
AGTTGAGGGATTGACACAAA	BRDN0001695011	301	150
AGTTGAGTAAGCAGTCAGGC	BRDN0001695012	574	0
AGTTGCAGGTTCAATAGATG	BRDN0001695013	445	18
AGTTGCCAAGCGTCACCAAC	BRDN0001695014	464	223
AGTTGCCCGGCAGAAGACTC	BRDN0001695015	189	0
AGTTGCGACAGTCAGGCAGC	BRDN0001695016	179	0
AGTTGCTGGTAAAGCCCTGA	BRDN0001695017	344	42
AGTTGCTTGGGGCGCCCGGC	BRDN0001695018	217	0
AGTTGGCAGGCATTTCGCGC	BRDN0001695019	483	0
AGTTGGCATTGCTCAAATCT	BRDN0001695020	257	420
AGTTGGCCGCGCGCGCCCGG	BRDN0001695021	495	3013
AGTTGGCTCCTAATGGGGGT	BRDN0001695022	223	33
AGTTGGGAAATGGAGTGTTA	BRDN0001695023	935	519
AGTTGGGACAAAAAATAAGG	BRDN0001695024	202	0
AGTTGGGATTTCAAAGAGCC	BRDN0001695025	414	14
AGTTGGGGGAAAAGCTAAGT	BRDN0001695026	1272	950
AGTTGGTTGGCGGAGGTGCG	BRDN0001695027	1002	55
AGTTGTAATCTGCTGAATCC	BRDN0001695028	260	807
AGTTGTACGAATTTAGAAAC	BRDN0001695029	128	606
AGTTGTAGTAGTATGTGGGC	BRDN0001695030	526	1212
AGTTGTAGTCCGGTGGAGCG	BRDN0001695031	636	149
AGTTGTAGTTCTCCCAGTTG	BRDN0001695032	644	1659
AGTTGTAGTTTCTCTCGGCT	BRDN0001695033	380	0
AGTTGTATAAAAGGTCCAGA	BRDN0001695034	425	122
AGTTGTCCTCAGCAGCTAGT	BRDN0001695035	356	0
AGTTGTCGCCGGCTCCCCGC	BRDN0001695036	234	70
AGTTGTGAGCACCGTGTCTA	BRDN0001695037	443	265
AGTTGTTGACCAATCATTAG	BRDN0001695038	596	249
AGTTGTTGGCAGGAAACCAC	BRDN0001695039	248	61
AGTTGTTTCCACAAATGGGA	BRDN0001695040	662	28
AGTTGTTTGTGAGTGGCCAT	BRDN0001695041	626	341
AGTTTAAAAACACGTTGCAA	BRDN0001695042	349	0
AGTTTAACCCGCGTTGAGGC	BRDN0001695043	202	104
AGTTTAATCTGCTAGTGAAA	BRDN0001695044	572	142
AGTTTACACAAAAGTGGCGA	BRDN0001695045	111	0
AGTTTACAGGGGCTGCTCCA	BRDN0001695046	681	432
AGTTTACAGTAGAGTGTGTG	BRDN0001695047	705	231
AGTTTACCCACTGGTGAAGG	BRDN0001695048	441	199
AGTTTACGCTGCCCTGGTTG	BRDN0001695049	495	1422
AGTTTAGGGTGGGCTGTGAG	BRDN0001695050	523	321
AGTTTAGGTATGAAGACACA	BRDN0001695051	591	524
AGTTTATCAGCAAGAAGTCT	BRDN0001695052	453	342
AGTTTATTCACTGCATTCTT	BRDN0001695053	361	95
AGTTTATTTATTCTCCAGCT	BRDN0001695054	291	0
AGTTTCAGCTGGAAGAATGC	BRDN0001695055	293	250
AGTTTCATTCTGTGCCTCCT	BRDN0001695056	633	274
AGTTTCCACTGCCCATACCG	BRDN0001695057	627	55
AGTTTCCCCAGCCCCGGGCG	BRDN0001695058	479	224
AGTTTCCCCGAGGCATCACA	BRDN0001695059	209	0
AGTTTCCCCTGGGAGAGTGG	BRDN0001695060	210	464
AGTTTCCCGAGCTCGACAAT	BRDN0001695061	427	24
AGTTTCCGGACCTGCCCGCG	BRDN0001695062	384	0
AGTTTCCGGCCCGAGGGCAG	BRDN0001695063	88	0
AGTTTCCTCGAACAGTCAAC	BRDN0001695064	277	518
AGTTTCGGCTCACAAGGGAC	BRDN0001695065	484	92
AGTTTCTAATACGACCGTCA	BRDN0001695066	367	147
AGTTTCTAGGTCCCGCCGAG	BRDN0001695067	306	68
AGTTTCTATGGCAACCATAC	BRDN0001695068	204	55
AGTTTCTGCTTAGCTAGGCA	BRDN0001695069	347	740
AGTTTCTGGGGTGGGTGCTT	BRDN0001695070	412	429
AGTTTCTTCTGCTTATTAAG	BRDN0001695071	549	121
AGTTTGATTAACTCAGGGTT	BRDN0001695072	681	362
AGTTTGCGAACAGCTGCCTC	BRDN0001695073	755	565
AGTTTGCTCCACCCATACTT	BRDN0001695074	795	111
AGTTTGGCTAGATGAAGAGC	BRDN0001695075	228	137
AGTTTGTCTTCATTTCCAGG	BRDN0001695076	461	0
ATAAAAAACCAGAATTTGCA	BRDN0001695077	388	537
ATAAAAAACTAGTAATTCCA	BRDN0001695078	188	0
ATAAAAAGTCATGCATGAGT	BRDN0001695079	281	16
ATAAAACTGATGAACAAGTG	BRDN0001695080	413	182
ATAAAAGGGCCACCCAATGA	BRDN0001695081	769	18
ATAAAAGGTCCAGAGGGCAA	BRDN0001695082	212	0
ATAAAAGTAATGCGAATGAA	BRDN0001695083	108	210
ATAAAAGTCTTTGAGTGCAG	BRDN0001695084	508	236
ATAAAAGTTAATTAGGAAAA	BRDN0001695085	380	203
ATAAAATAAAATTCCCCAGC	BRDN0001695086	196	144
ATAAAATAATTACATAAGAC	BRDN0001695087	220	0
ATAAAATATAATCATTATAC	BRDN0001695088	173	0
ATAAAATCACTTTAATTAGC	BRDN0001695089	137	0
ATAAAATGACGTATGGTGGG	BRDN0001695090	222	0
ATAAAATTGTAGTTGCTTCA	BRDN0001695091	581	321
ATAAACAAATGGAGAAAAAT	BRDN0001695092	530	337
ATAAACAATCTAGAAAGACA	BRDN0001695093	305	0
ATAAACCGCTTGGAGAGCCC	BRDN0001695094	599	0
ATAAACTCTGCCCTGGGAAG	BRDN0001695095	533	394
ATAAACTGGCTCTAACTTTC	BRDN0001695096	241	175
ATAAACTTTCGGAGAAAAAA	BRDN0001695097	207	106
ATAAAGAAAGATAACAAAAC	BRDN0001695098	298	99
ATAAAGAAGCCAAGAGCACT	BRDN0001695099	460	115
ATAAAGAGCCCAGGCTCAGG	BRDN0001695100	370	0
ATAAAGAGTGCGGACACTTC	BRDN0001695101	280	0
ATAAAGATACATGGATATCT	BRDN0001695102	428	443
ATAAAGGTGTCATAAAGACA	BRDN0001695103	305	297
ATAAAGTCAGGCCCTCCTGT	BRDN0001695104	811	350
ATAAAGTGACTGGAGTTGCC	BRDN0001695105	1091	1113
ATAAAGTTGACAGCAACTGG	BRDN0001695106	416	38
ATAAAGTTTCCTATTGGATA	BRDN0001695107	338	0
ATAAATAAAGCAACCAGGGA	BRDN0001695108	583	0
ATAAATAACTGACAGGAGAT	BRDN0001695109	345	359
ATAAATAAGAAATCCTATAA	BRDN0001695110	144	170
ATAAATACCCCAAAGTTAAA	BRDN0001695111	208	0
ATAAATGAACGAATGAGTTT	BRDN0001695112	205	812
ATAAATGCGCTCCGCCGACC	BRDN0001695113	74	0
ATAAATGGACCCAGAACGCG	BRDN0001695114	495	0
ATAAATGTGCAGCGCCTTAG	BRDN0001695115	198	546
ATAAATTCTACAACAATGTG	BRDN0001695116	282	55
ATAAATTTAATCAAGTATGG	BRDN0001695117	258	85
ATAAATTTCAGGTGTGTGGG	BRDN0001695118	974	471
ATAACAAGGAAATAATGACG	BRDN0001695119	330	432
ATAACAATCCATTATTTGGA	BRDN0001695120	336	0
ATAACAGATCAAGGGATTTA	BRDN0001695121	519	183
ATAACAGTCCCGCCCTTCCC	BRDN0001695122	331	236
ATAACATACAGTTTCATTTC	BRDN0001695123	224	149
ATAACCACATTGGAACTAAA	BRDN0001695124	110	921
ATAACCACTGAAGAGCTTAG	BRDN0001695125	417	424
ATAACCAGAACCGCAAATGC	BRDN0001695126	296	0
ATAACCCCTACGTCGAGTCA	BRDN0001695127	401	21
ATAACCCTGGCAGGCGGCTC	BRDN0001695128	346	399
ATAACCGCATCCCGGTTTCC	BRDN0001695129	257	66
ATAACCGGCCCAGCGTAGAA	BRDN0001695130	11	48
ATAACCTTTCGCTAGGGACA	BRDN0001695131	375	0
ATAACGCCGTCTGCGGGGCG	BRDN0001695132	524	40
ATAACGCGGGTGAGGCGTGG	BRDN0001695133	328	0
ATAACGCTGTTATTTACATA	BRDN0001695134	330	441
ATAACGTCACTTCCGGGTAC	BRDN0001695135	560	249
ATAACGTTCTTGGTGGGTAG	BRDN0001695136	944	0
ATAACTATAAACTGAAACAT	BRDN0001695137	358	394
ATAACTTCAGTACATAAATG	BRDN0001695138	403	1138
ATAACTTTGAGGGATCAGGA	BRDN0001695139	434	668
ATAAGAAAAAGTCCAAGAGC	BRDN0001695140	399	697
ATAAGAAAATTTGAGACTCC	BRDN0001695141	139	173
ATAAGAACAAAAACAAGCCT	BRDN0001695142	475	576
ATAAGAATCCCCTGGGCAGA	BRDN0001695143	619	27
ATAAGACGAAAACAGTACAT	BRDN0001695144	594	0
ATAAGAGAGAAAATCTCATG	BRDN0001695145	192	292
ATAAGAGCCGCGGAGATGAA	BRDN0001695146	1083	10
ATAAGAGCGGGAACTCTTAA	BRDN0001695147	398	278
ATAAGAGCTTTATTTCAAAA	BRDN0001695148	370	0
ATAAGAGTCCGGCGGCGCGG	BRDN0001695149	523	15
ATAAGATCAAATTGACGTCA	BRDN0001695150	384	8
ATAAGATGCATCTGGTTTCA	BRDN0001695151	325	212
ATAAGATTAGTTCCTCTTTG	BRDN0001695152	451	106
ATAAGATTTCCCTTTGGAAG	BRDN0001695153	253	60
ATAAGCAAATGAGGGCGGCG	BRDN0001695154	333	908
ATAAGCCACACTACCCGCCT	BRDN0001695155	1671	677
ATAAGCCTGCCCAGGAGGCA	BRDN0001695156	171	36
ATAAGCTACTCTGAGTTCCT	BRDN0001695157	801	183
ATAAGGATCTGGCAGTGGGG	BRDN0001695158	960	24
ATAAGGCCCCACCTCTAAGG	BRDN0001695159	160	119
ATAAGGCCGGACGGCAGCCG	BRDN0001695160	635	0
ATAAGGCTCTAACCCTTAAA	BRDN0001695161	353	0
ATAAGGGCCCGGAAGACTTC	BRDN0001695162	498	500
ATAAGGTAGGAGGTGTACGC	BRDN0001695163	208	0
ATAAGGTGGTTAATCATCAC	BRDN0001695164	258	18
ATAAGTAGCATGTGCTTGGT	BRDN0001695165	424	0
ATAAGTATGTATCTGGCAGC	BRDN0001695166	214	478
ATAAGTCCGCTCATAAAACC	BRDN0001695167	276	58
ATAAGTGCATAAACTGTGGA	BRDN0001695168	443	0
ATAAGTTCCATAAGTCTTCA	BRDN0001695169	559	0
ATAAGTTGTTAGTGGGATGC	BRDN0001695170	385	0
ATAAGTTTGCTCATAAAACC	BRDN0001695171	230	419
ATAATAACACGGACTTCACC	BRDN0001695172	447	123
ATAATAACAGCTGATATTAA	BRDN0001695173	260	76
ATAATAATAACATGTTACTT	BRDN0001695174	415	0
ATAATAATGTCCTACCCTAT	BRDN0001695175	310	98
ATAATAGCATGACCCGGGCG	BRDN0001695176	278	217
ATAATAGTGCTAATTACTGT	BRDN0001695177	451	257
ATAATATGCAAGGGGGCGGA	BRDN0001695178	289	0
ATAATCACTCTGCTAGACTG	BRDN0001695179	432	20
ATAATCACTTGGGGAAAGGA	BRDN0001695180	164	0
ATAATCATCCTCTACCTCAC	BRDN0001695181	828	70
ATAATGATGTTAGTGCATAT	BRDN0001695182	206	0
ATAATGCAAGCCTAAGTTAG	BRDN0001695183	372	189
ATAATGGAGGTACATTATAC	BRDN0001695184	187	70
ATAATGTTCTTCACCACTGG	BRDN0001695185	505	1148
ATAATTCCCTCTGCTTCCTC	BRDN0001695186	408	287
ATAATTTATTTGGATTTGAG	BRDN0001695187	263	30
ATAATTTGTGATGCATCACT	BRDN0001695188	249	196
ATACAAAAATTAGCCAGGCG	BRDN0001695189	325	1
ATACAAAAGTTTGGGCAGAT	BRDN0001695190	640	232
ATACAAAGCTTTGAGTAGCA	BRDN0001695191	604	437
ATACAACTATTATTCTTTGT	BRDN0001695192	360	90
ATACAACTGGGGACGCAGCG	BRDN0001695193	519	166
ATACAACTTTATGAGTTGTT	BRDN0001695194	285	0
ATACAATACTTTGGCGCATA	BRDN0001695195	309	37
ATACACAAATTAGTAAAAAA	BRDN0001695196	140	483
ATACACCAATTGCTGTGGGG	BRDN0001695197	412	0
ATACACCCCCGCTCGGCGGG	BRDN0001695198	391	286
ATACACCCGATTTGCCTCGG	BRDN0001695199	449	193
ATACACCCTCAGTGGTGGGT	BRDN0001695200	755	664
ATACACTCTATTAAGCGGCC	BRDN0001695201	277	184
ATACAGATATGTGATATGAA	BRDN0001695202	232	326
ATACAGCGGATGCGCGCATT	BRDN0001695203	343	107
ATACAGCTCCCAGGTTACCT	BRDN0001695204	914	24
ATACAGGATGATTTCTGCTT	BRDN0001695205	397	821
ATACAGGCACCTTGCCACCT	BRDN0001695206	472	1
ATACAGGGTTCCTGAAAGGG	BRDN0001695207	311	85
ATACAGGTAGAGGAAATCCT	BRDN0001695208	325	0
ATACATACAGCCTTTGCTAA	BRDN0001695209	311	48
ATACATACCCCAATACTCCA	BRDN0001695210	642	461
ATACATATGTAAATATGGAG	BRDN0001695211	314	183
ATACATCAGCCATATAGAAA	BRDN0001695212	406	0
ATACATCAGCCATCTAGGAA	BRDN0001695213	473	283
ATACATGTCAGAGTTGTGGG	BRDN0001695214	554	145
ATACCAAAATAGCCCAACTC	BRDN0001695215	464	398
ATACCAAGTGAACATTCTCT	BRDN0001695216	524	628
ATACCAATCGGCTTTATCCC	BRDN0001695217	736	422
ATACCAGCGAGCTGAGGCGC	BRDN0001695218	338	0
ATACCATACCCCAAAGATGC	BRDN0001695219	596	864
ATACCATCAGCTCTTCCCAT	BRDN0001695220	754	587
ATACCATTTACAGACAATAG	BRDN0001695221	430	412
ATACCCCAGAGCGGCCGACT	BRDN0001695222	841	11
ATACCCGATCCTCGGTCGCG	BRDN0001695223	416	404
ATACCCGCAGCGGCCCACCC	BRDN0001695224	460	28
ATACCCTACTTTCAAGGGGT	BRDN0001695225	476	117
ATACCCTCTTCCCCAGGCCC	BRDN0001695226	814	141
ATACCCTTCTCACCCGAGCT	BRDN0001695227	705	506
ATACCGCGGGCCCAACCTCG	BRDN0001695228	246	24
ATACCGGAAAGGCCTGTGAT	BRDN0001695229	544	38
ATACCTAAAGCATGAATATC	BRDN0001695230	355	129
ATACCTAGGAGGCTTGCAAA	BRDN0001695231	449	0
ATACCTTTAGGGCTGAGGTG	BRDN0001695232	342	0
ATACCTTTATTTAAGGTAAA	BRDN0001695233	201	42
ATACCTTTGAGGGCGCGGCG	BRDN0001695234	460	14
ATACGAGGTTCCACAGCTGG	BRDN0001695235	528	339
ATACGCAAATTAGGAGTGCC	BRDN0001695236	667	25
ATACGCAGTTGGGAAGCCAA	BRDN0001695237	262	0
ATACGCATGCGTCTATTCCT	BRDN0001695238	174	20
ATACGCGGAGAGCGCGGCGA	BRDN0001695239	192	63
ATACGCTGGCTGCCTCCGAA	BRDN0001695240	620	0
ATACGGCCGAAGCCCCTTCA	BRDN0001695241	537	0
ATACGTGGAGGGGTGTGGGT	BRDN0001695242	1005	15
ATACGTGGGTTTGGTCTGCC	BRDN0001695243	721	298
ATACTAAGTTTAAAAGTCCT	BRDN0001695244	411	24
ATACTACTTGTACTGGGAGA	BRDN0001695245	534	2070
ATACTCAATTGGTTGGTTGT	BRDN0001695246	666	729
ATACTCACAGATCCTGACAC	BRDN0001695247	498	342
ATACTCAGAAACCTGGGTGT	BRDN0001695248	629	252
ATACTCCATTGCCCCCATAG	BRDN0001695249	599	31
ATACTCTCACAGGTACATAA	BRDN0001695250	533	51
ATACTGATAAATCAGATCGC	BRDN0001695251	387	0
ATACTGCACTCTGAGCAATG	BRDN0001695252	647	401
ATACTGCCCAGCTGTCTTGT	BRDN0001695253	219	669
ATACTGCTTCGACCAGGTGA	BRDN0001695254	652	547
ATACTGGAGACAGAGCATGA	BRDN0001695255	1030	30
ATACTGGCTTAGTCTGCGGC	BRDN0001695256	233	1360
ATACTTAAGAAAATTTGATG	BRDN0001695257	417	468
ATACTTCTCCATGTCTATGA	BRDN0001695258	712	391
ATACTTTATCTATTAAAAAG	BRDN0001695259	37	0
ATACTTTGAGAAGATGCCAA	BRDN0001695260	337	0
ATAGAAAGTGGGTGAGACCG	BRDN0001695261	513	71
ATAGAACAAAGGATGAACCG	BRDN0001695262	500	646
ATAGAACAGAAAAGGAATCT	BRDN0001695263	246	37
ATAGAACAGCTTCTTTACAG	BRDN0001695264	131	0
ATAGAACATAAAAAATGGGA	BRDN0001695265	303	0
ATAGAACTTTCTGCAGGGAT	BRDN0001695266	156	67
ATAGAAGAACCCAGATATTG	BRDN0001695267	351	108
ATAGAAGTGTGACCGCTGGG	BRDN0001695268	668	126
ATAGACAATGATGAAGTAAT	BRDN0001695269	88	0
ATAGACCTTCCCGAGAGAGG	BRDN0001695270	78	0
ATAGACTTAGCCCACTTGGA	BRDN0001695271	473	1766
ATAGACTTCAAGGACTTGCC	BRDN0001695272	813	46
ATAGAGAGCAACGTAATTTG	BRDN0001695273	353	114
ATAGAGGCCAGTCTAGGAAA	BRDN0001695274	355	159
ATAGAGGCGGTTTGAGGGCG	BRDN0001695275	753	132
ATAGATACACAGGAAGTGGT	BRDN0001695276	389	102
ATAGATAGACTAAATATGGA	BRDN0001695277	347	203
ATAGATCATTTGGGAGTCAT	BRDN0001695278	398	0
ATAGATCCCGAGGTGGGTGC	BRDN0001695279	298	104
ATAGATGCGGTATTCAAATG	BRDN0001695280	396	896
ATAGATTAACGAGCTGCCTC	BRDN0001695281	431	73
ATAGATTGTCACAACACTCT	BRDN0001695282	425	149
ATAGCAAACGGGCTCTGGTC	BRDN0001695283	681	127
ATAGCAACAGAGCTGGAGAT	BRDN0001695284	296	18
ATAGCAAGGCAAGAGAACTT	BRDN0001695285	246	0
ATAGCAATCATCTATCTGAT	BRDN0001695286	358	1866
ATAGCACAAAGGAACCGCCT	BRDN0001695287	645	167
ATAGCACAAGCATGTCCACA	BRDN0001695288	709	201
ATAGCAGATGAAACAGTTGA	BRDN0001695289	399	528
ATAGCAGGGACTGGCTGGCA	BRDN0001695290	287	0
ATAGCAGGGGGGTTTAGGTC	BRDN0001695291	456	251
ATAGCAGTGAACCCGAGGAC	BRDN0001695292	463	0
ATAGCCCAAAGCAACACCGA	BRDN0001695293	612	402
ATAGCCGGGAGATTACGGGG	BRDN0001695294	468	187
ATAGCCTGTCAGCTGGGCCG	BRDN0001695295	270	0
ATAGCGACCCAATCGCTGCC	BRDN0001695296	430	0
ATAGCGCGTGTCTCGAGCCC	BRDN0001695297	481	144
ATAGCGGATGCCTGGATGGT	BRDN0001695298	311	524
ATAGCGGATGTCCTTGGAAA	BRDN0001695299	485	0
ATAGCGGCGCCCCTCGACCG	BRDN0001695300	301	0
ATAGCGGCTAGGACGGGTGA	BRDN0001695301	535	808
ATAGCGGCTGCGCCTGCGAG	BRDN0001695302	484	659
ATAGCGTAGAAGACCTCTGA	BRDN0001695303	411	256
ATAGCTCGCGGATGCCCCCG	BRDN0001695304	716	52
ATAGGAACTTTAATAACTAA	BRDN0001695305	215	0
ATAGGAAGCCAATCAGAGCT	BRDN0001695306	307	509
ATAGGAAGGAGCCCGGTCAA	BRDN0001695307	484	11
ATAGGAAGGTAAATTGGAGT	BRDN0001695308	1083	330
ATAGGACCTCTAGGGAGACT	BRDN0001695309	390	80
ATAGGACTATGAGACCCCGC	BRDN0001695310	709	0
ATAGGAGAGAGCACCGGACC	BRDN0001695311	161	403
ATAGGAGCATCCTGAGTACA	BRDN0001695312	256	64
ATAGGAGGGGTGGATTTGCA	BRDN0001695313	1452	1005
ATAGGATTGCGCTGAACACC	BRDN0001695314	389	174
ATAGGCAATCTAGAATGCTG	BRDN0001695315	1110	195
ATAGGCAATGTGCATGTGTT	BRDN0001695316	526	483
ATAGGCACATATCCTCAAGA	BRDN0001695317	823	240
ATAGGCACCTTAAGGGTCTC	BRDN0001695318	659	618
ATAGGCAGCCCCTACACTCG	BRDN0001695319	251	0
ATAGGCAGGCAGCAGTACGT	BRDN0001695320	246	327
ATAGGCAGTGCCCGGGAAAG	BRDN0001695321	241	0
ATAGGCCCTGGAATATAAGC	BRDN0001695322	442	882
ATAGGCCGAGGCAGATATGC	BRDN0001695323	594	287
ATAGGCGAAGAAAATAAGGC	BRDN0001695324	389	65
ATAGGCGGAGTTAGCGTTGG	BRDN0001695325	720	670
ATAGGCTCCAGCCTGGGTCG	BRDN0001695326	541	502
ATAGGCTCCTCCCCAGAGGA	BRDN0001695327	344	699
ATAGGCTGCCAGGGACAGAA	BRDN0001695328	578	240
ATAGGCTTTGAAGAAGCATT	BRDN0001695329	529	1
ATAGGGACCACTCAGTCTCA	BRDN0001695330	692	559
ATAGGGAGAGGTTATAGATC	BRDN0001695331	620	689
ATAGGGAGCAGAACCCGGGC	BRDN0001695332	544	0
ATAGGGATCTCAACTTAGCC	BRDN0001695333	447	220
ATAGGGCAGAAGGTAAGCAA	BRDN0001695334	339	0
ATAGGGCAGTGGCCCTCGCG	BRDN0001695335	372	569
ATAGGGCCCCTCAGGGTGTG	BRDN0001695336	550	0
ATAGGGCCTGACCAGTAGAA	BRDN0001695337	443	755
ATAGGGGCGGTTCCGAGTTG	BRDN0001695338	722	19
ATAGGGGCTGAGCCTAAGCC	BRDN0001695339	247	947
ATAGGTACCTAGCTAAAAGG	BRDN0001695340	196	0
ATAGGTCATCCACTGGGCGG	BRDN0001695341	865	645
ATAGGTGACATCATCTGCTT	BRDN0001695342	866	165
ATAGGTGGCCTAATGCTTTG	BRDN0001695343	581	0
ATAGGTGTCTTAGAATAAGC	BRDN0001695344	324	91
ATAGGTTCCAGAACACTTGA	BRDN0001695345	417	293
ATAGGTTTCCGTGGGAAGCT	BRDN0001695346	640	184
ATAGTAAAACACATCAGGTC	BRDN0001695347	372	0
ATAGTATCTTCCTACTGGGC	BRDN0001695348	275	823
ATAGTCTCAATTCTTTGAAG	BRDN0001695349	351	587
ATAGTGACGCGGCTCACAGA	BRDN0001695350	531	0
ATAGTGACTTCGGTGTTCTT	BRDN0001695351	178	501
ATAGTGTGACAGGTATTATG	BRDN0001695352	450	1359
ATAGTGTGCTCTACGTGGGG	BRDN0001695353	420	46
ATAGTTAATATGTTCCTTGA	BRDN0001695354	370	387
ATAGTTAGAGCCAAGGAAGT	BRDN0001695355	593	308
ATAGTTCAGGCTGGCCCACG	BRDN0001695356	546	216
ATAGTTGAGATCCAGAGAAT	BRDN0001695357	334	0
ATAGTTTGTATTAATAACTA	BRDN0001695358	315	14
ATATAAAACAGTGGGGAGCG	BRDN0001695359	475	64
ATATAAAGGAAGGGGGCGTG	BRDN0001695360	1050	176
ATATAAGCGGAGGCCGGGCG	BRDN0001695361	443	0
ATATAAGGAGCACTCCCTCT	BRDN0001695362	722	544
ATATAATAAATTCTCGCCCA	BRDN0001695363	239	6
ATATAATCAAGACATTTACC	BRDN0001695364	361	629
ATATAATCTGTCTATACATT	BRDN0001695365	510	679
ATATAATGTAAATGTTGAAA	BRDN0001695366	249	482
ATATACAAAACCTTCAACAA	BRDN0001695367	471	333
ATATACCTGTCCAGAGGTCA	BRDN0001695368	405	486
ATATACTATTTAACCTTCCT	BRDN0001695369	245	88
ATATAGCCAAAACCATTCGC	BRDN0001695370	125	0
ATATAGCTCTGCTCTGTCGT	BRDN0001695371	286	595
ATATAGGCTATGTAAGACAG	BRDN0001695372	942	416
ATATAGTGGGCCTAGGTGAT	BRDN0001695373	1384	555
ATATATAAAGCATGCTGAGG	BRDN0001695374	74	58
ATATATAGAAATTGAGAAAA	BRDN0001695375	280	328
ATATATATATAAGTAGGAGA	BRDN0001695376	181	0
ATATATCACCGACTGACCAA	BRDN0001695377	284	0
ATATATGCCTGAACTAAAAG	BRDN0001695378	233	0
ATATATTAAAATGTGAATGT	BRDN0001695379	292	309
ATATATTAAGATTCAATAGT	BRDN0001695380	143	1134
ATATATTTGAGGTGTAGGGG	BRDN0001695381	1654	318
ATATCAAATTGGCCCTTCCC	BRDN0001695382	875	253
ATATCAGAAGTAATAAAAAT	BRDN0001695383	82	74
ATATCAGGACAGGCTGTCAT	BRDN0001695384	624	249
ATATCAGTAATGTGCTGTGT	BRDN0001695385	577	1162
ATATCATAATTCAACCTTAA	BRDN0001695386	312	64
ATATCATATTTCATGGTTGC	BRDN0001695387	479	70
ATATCCCCTATGTTTACAGT	BRDN0001695388	788	574
ATATCCTTCCAGGGAGGAAC	BRDN0001695389	535	35
ATATCTATTGTCACCTTTGA	BRDN0001695390	292	212
ATATCTGATTTGCTATAGGA	BRDN0001695391	1009	390
ATATCTTTAAAAGAACAAAA	BRDN0001695392	130	0
ATATGAAAAAAATCAAACAT	BRDN0001695393	128	74
ATATGAATGAGAATTATGCG	BRDN0001695394	462	320
ATATGAATGCTCTTCTGCAA	BRDN0001695395	396	154
ATATGACACTCCGCGTTTCT	BRDN0001695396	435	0
ATATGACAGGGCAAACGCAT	BRDN0001695397	650	179
ATATGACTTCAACATTTACA	BRDN0001695398	417	1014
ATATGAGCATCCTGAGTACA	BRDN0001695399	318	159
ATATGAGTAGCTAAAGTATT	BRDN0001695400	252	0
ATATGCAAATTTAGGCCGGT	BRDN0001695401	195	20
ATATGCATATGAATGTGCAG	BRDN0001695402	333	155
ATATGCCAGTCTAGACACTT	BRDN0001695403	691	259
ATATGGAAACCCAGGAGGAT	BRDN0001695404	365	824
ATATGGAAAGGTATTTGACG	BRDN0001695405	652	89
ATATGGACTAAAGAAACGCC	BRDN0001695406	419	308
ATATGGAGAGACCCCCATGG	BRDN0001695407	365	11
ATATGGAGCGCGCCCCTGGT	BRDN0001695408	274	194
ATATGGATCATTGAGATCAA	BRDN0001695409	304	0
ATATGGCCCAATCGCTATGG	BRDN0001695410	395	843
ATATGGCCGCGTGAAGCGCG	BRDN0001695411	712	0
ATATGGCGGCGAGTCCCTAT	BRDN0001695412	661	327
ATATGGTCCTCTACACAAAA	BRDN0001695413	1230	539
ATATGTATAAAGCCCCAAAG	BRDN0001695414	255	1
ATATGTGACATCACCCCCGG	BRDN0001695415	666	0
ATATTAACAGTCTGAGCATG	BRDN0001695416	955	1609
ATATTAACATAAATAGTGAA	BRDN0001695417	422	423
ATATTAAGAATTGCAGGTTT	BRDN0001695418	619	766
ATATTAGCCAATAGAAGCTA	BRDN0001695419	241	67
ATATTCAAAAGCCAATAGAC	BRDN0001695420	394	571
ATATTCAATTCAATATGTGG	BRDN0001695421	439	2107
ATATTCATGAACGCGGGCAT	BRDN0001695422	966	0
ATATTCTTCAGGCGCGGATT	BRDN0001695423	316	328
ATATTGCAAAAGATTTCTGT	BRDN0001695424	659	3301
ATATTTAAACAGCTCAGGGG	BRDN0001695425	392	28
ATATTTACAGAGTGACCAAG	BRDN0001695426	244	58
ATATTTAGCCTGACAACTGA	BRDN0001695427	761	335
ATATTTATTTGGTCCACAAC	BRDN0001695428	206	192
ATATTTGCCCAGAAAAGGTA	BRDN0001695429	175	0
ATATTTGCTTGAGTGAAAAG	BRDN0001695430	960	597
ATCAAAAGCTTCTTCTTCTT	BRDN0001695431	336	1046
ATCAAACTGATGATGTCACT	BRDN0001695432	202	141
ATCAAAGAGCGCTTCTCCGA	BRDN0001695433	720	788
ATCAAAGGCAAGGCTGGTTG	BRDN0001695434	386	655
ATCAAATCAACCACGGCAAG	BRDN0001695435	226	312
ATCAAATGTGACTACAATAA	BRDN0001695436	707	64
ATCAACACCTGCGGTTCCCG	BRDN0001695437	558	728
ATCAACAGGAAATGGCCACT	BRDN0001695438	506	597
ATCAACCACTGTGGCACCGG	BRDN0001695439	365	297
ATCAACCCCTAGTGGTACCC	BRDN0001695440	1015	182
ATCAACCTATGAAAACTGGA	BRDN0001695441	1068	1736
ATCAAGAAAATGTCAAACCA	BRDN0001695442	383	33
ATCAAGAAAGTGACAGTATT	BRDN0001695443	463	99
ATCAAGCAGGTAGATAATTC	BRDN0001695444	869	899
ATCAAGGCACTCAAACCACA	BRDN0001695445	901	1045
ATCAAGTGTGTGCCAGAGGG	BRDN0001695446	220	113
ATCAATTAATTGGTAAATGC	BRDN0001695447	387	90
ATCACAAAGGCTCCTCAGCT	BRDN0001695448	514	118
ATCACAAGCCGGATGAGGGA	BRDN0001695449	776	273
ATCACAAGGCCCCGTCCCCG	BRDN0001695450	338	297
ATCACAGCCATATTTCTAAA	BRDN0001695451	326	0
ATCACAGCGGCGCTCGTACG	BRDN0001695452	538	385
ATCACAGGAGCCAGGTCCTG	BRDN0001695453	1033	645
ATCACATCTCCCGTCACTCA	BRDN0001695454	2081	733
ATCACATGACTACAAGTTAG	BRDN0001695455	317	627
ATCACATTGCTAGATAATAC	BRDN0001695456	677	1111
ATCACATTTCAGCAGCTGGG	BRDN0001695457	1329	1854
ATCACCAGCCATGCTTGCGG	BRDN0001695458	601	672
ATCACCAGCCTGACCTCAGG	BRDN0001695459	749	353
ATCACCATTGCAGAAAATGA	BRDN0001695460	417	614
ATCACCGCATCTTCACTAGA	BRDN0001695461	988	951
ATCACCGCGCCGAGAAGGCG	BRDN0001695462	165	174
ATCACCGGCTATGAGATGTG	BRDN0001695463	1424	0
ATCACCTCATTTGCCTACTG	BRDN0001695464	1144	603
ATCACCTCCAGATCCTCAGC	BRDN0001695465	458	981
ATCACGACCGCACAGCGGGA	BRDN0001695466	491	540
ATCACGCATGCGCTGGCGCG	BRDN0001695467	655	252
ATCACGCGTGAGGGGGCGCG	BRDN0001695468	457	219
ATCACGTCCCGTGCGTCGGG	BRDN0001695469	510	0
ATCACGTGACGGCCCGCAGC	BRDN0001695470	535	640
ATCACGTGACTCTTCTGAAA	BRDN0001695471	370	0
ATCACGTGCCGGGATGAGGG	BRDN0001695472	270	498
ATCACTAGTGGGAGCTGGAG	BRDN0001695473	736	217
ATCACTATGACAACCTGGAG	BRDN0001695474	700	81
ATCACTCACTGTGCAAAGGA	BRDN0001695475	598	93
ATCACTCCGCACGCTATTAA	BRDN0001695476	345	536
ATCACTGCAAGTGACAGAAT	BRDN0001695477	346	194
ATCACTTCAGTGATGATGTC	BRDN0001695478	832	511
ATCAGAAAAAAGGCGAGGAC	BRDN0001695479	258	335
ATCAGAAAGTCTCATTGGAA	BRDN0001695480	381	0
ATCAGAACTGAGCACATGAA	BRDN0001695481	395	368
ATCAGAATGTTGGTGGGGGT	BRDN0001695482	2121	1911
ATCAGAATTATAGTAAAAAT	BRDN0001695483	100	21
ATCAGACACGGCGCTGAGTG	BRDN0001695484	403	661
ATCAGAGAGTCCAGAGCCTC	BRDN0001695485	395	80
ATCAGAGATAACTAAGCTTG	BRDN0001695486	307	1260
ATCAGAGCAGGCGTCGTGGG	BRDN0001695487	300	602
ATCAGAGGAGCTTAGATAAA	BRDN0001695488	348	531
ATCAGAGGTCATGCCTCTGT	BRDN0001695489	1308	477
ATCAGAGTGCCCCACATCCC	BRDN0001695490	535	0
ATCAGATGTCCCCTCTTGTT	BRDN0001695491	442	516
ATCAGCAACTTCGCAGACTT	BRDN0001695492	358	455
ATCAGCACAGTCCAGAGAGC	BRDN0001695493	773	179
ATCAGCAGCAGAGAAGCCGA	BRDN0001695494	540	1109
ATCAGCCATGCGGTCAGGCG	BRDN0001695495	1203	1433
ATCAGCCCCACCCCATCAGC	BRDN0001695496	597	748
ATCAGCCCGGCGCCGACGGG	BRDN0001695497	613	308
ATCAGCGATCCTGGAGCCCC	BRDN0001695498	664	170
ATCAGCGGCTGCGCAGCGTC	BRDN0001695499	121	61
ATCAGCTGCCTGCCAACCCT	BRDN0001695500	492	345
ATCAGCTGTTTCCTCAGGCT	BRDN0001695501	225	83
ATCAGGAGCAGCTGCCTGCA	BRDN0001695502	305	0
ATCAGGAGGGAGGCGACGGG	BRDN0001695503	1493	726
ATCAGGCAGTGGCGGAAAAG	BRDN0001695504	639	0
ATCAGGCCATCCCACAGAGT	BRDN0001695505	249	26
ATCAGGCCCGGCTAAGGACC	BRDN0001695506	661	83
ATCAGGTCCCTCAACTGGTC	BRDN0001695507	718	368
ATCAGGTTCCCTAAGATCAC	BRDN0001695508	453	25
ATCAGTAGCCCAAGGAGGCG	BRDN0001695509	129	0
ATCAGTCACCTGAGCGCAGA	BRDN0001695510	467	95
ATCAGTCTTCTTTCCCATAA	BRDN0001695511	1296	1349
ATCAGTGAATTCCCATCCGC	BRDN0001695512	743	1251
ATCAGTTTCTGACTGCTGGG	BRDN0001695513	757	496
ATCATAACTTGTGATCTTAG	BRDN0001695514	268	55
ATCATAATACTCTGAAGGGG	BRDN0001695515	322	25
ATCATAGAGAGGTCGGGTAG	BRDN0001695516	561	152
ATCATATAACCCCCCTCCGG	BRDN0001695517	725	168
ATCATATGCAAGGCCTTTAG	BRDN0001695518	264	163
ATCATATGGGCCTAAAACCT	BRDN0001695519	628	655
ATCATCAATGTCGGCCCCCA	BRDN0001695520	640	552
ATCATCAGGGAGGAGTAGGA	BRDN0001695521	1379	584
ATCATCAGTCATAGTGACTC	BRDN0001695522	437	21
ATCATCATAAACGGAAGGGT	BRDN0001695523	441	451
ATCATCCCCATTACACCCTC	BRDN0001695524	917	629
ATCATCGCCCCTTCCCCATA	BRDN0001695525	571	136
ATCATCTGGGACGGAAGCCG	BRDN0001695526	332	363
ATCATGAGCTCTGGCAAGGA	BRDN0001695527	181	200
ATCATGAGGCTCTGCCAGCT	BRDN0001695528	527	0
ATCATGCAAGGTTCACTCCT	BRDN0001695529	514	562
ATCATGCCTGAACAGGCAAC	BRDN0001695530	244	227
ATCATGCCTGGCAGCCGCTG	BRDN0001695531	439	1026
ATCATGGGCTGTCACACGGA	BRDN0001695532	268	0
ATCATGTCACTGAGCAAAGC	BRDN0001695533	448	793
ATCATGTTCTTGTTCTTATC	BRDN0001695534	1000	29
ATCATGTTGCTCGTCCCGCC	BRDN0001695535	313	2698
ATCATTAATGCTCTTATAGA	BRDN0001695536	247	516
ATCATTATCTGAGAAAAACC	BRDN0001695537	193	0
ATCATTGGTCAGATAAGAAG	BRDN0001695538	1341	70
ATCATTGTGCACCGTTGGTG	BRDN0001695539	719	893
ATCATTTACGCGGCCGCGAC	BRDN0001695540	506	222
ATCATTTCCCTAAACAACTT	BRDN0001695541	1134	487
ATCCAAAGAGTGAAAGAGAG	BRDN0001695542	373	0
ATCCAAAGGGCCAGAGGAGC	BRDN0001695543	274	26
ATCCAACCAGCCTCCTAACA	BRDN0001695544	926	650
ATCCAACGTGGGCCAGCAGG	BRDN0001695545	495	22
ATCCAACTCGCGGGGCCGCG	BRDN0001695546	917	165
ATCCAACTCTGCTCCTTAAG	BRDN0001695547	329	139
ATCCAATAGGTAGTAGGGGG	BRDN0001695548	746	58
ATCCAATCACAATTAGCAGT	BRDN0001695549	490	109
ATCCAATCACTGAAGTGAGG	BRDN0001695550	537	366
ATCCAATCAGAACCGATCTT	BRDN0001695551	519	0
ATCCAATGGCTTTCGGGGAG	BRDN0001695552	615	301
ATCCAATGGGAGTAGAGAGC	BRDN0001695553	661	1096
ATCCAATGGTGCCTGCGGGC	BRDN0001695554	561	820
ATCCAATTACAACCAAGAAC	BRDN0001695555	554	460
ATCCACAGAACGGTAGCCGA	BRDN0001695556	647	157
ATCCACAGCTGGCCAATCGG	BRDN0001695557	362	23
ATCCACCACACAGGCTGCCA	BRDN0001695558	421	0
ATCCACCCACTACACGCAAA	BRDN0001695559	743	139
ATCCACCGACCTGGAGTTCA	BRDN0001695560	835	379
ATCCACGGAGAGGCTGGCAA	BRDN0001695561	334	108
ATCCACGTTATAGCATGAAT	BRDN0001695562	681	1060
ATCCACTACACTACCCTTGT	BRDN0001695563	710	38
ATCCACTCCTCGTGCAGCCC	BRDN0001695564	350	234
ATCCAGAGAGTAAAGGCGAG	BRDN0001695565	918	151
ATCCAGAGTTCTCATTTCAA	BRDN0001695566	704	415
ATCCAGCACTTGAAATGCGA	BRDN0001695567	95	188
ATCCAGCGATTGGCCGGCGC	BRDN0001695568	726	1649
ATCCAGCGGAAGTGTCGCAT	BRDN0001695569	777	695
ATCCAGCGGCCAGCTCCGCG	BRDN0001695570	318	63
ATCCAGGCGCGGGCTCCTGA	BRDN0001695571	350	144
ATCCAGGCTCGCCCCGGGTG	BRDN0001695572	363	0
ATCCAGGGAGTGGAACCAAT	BRDN0001695573	645	542
ATCCATAGCGGATGCCTGGA	BRDN0001695574	329	174
ATCCATATTAAATACAAGAA	BRDN0001695575	367	0
ATCCATCTCCGCCCATAAGT	BRDN0001695576	1770	1608
ATCCATGCGCCACGGTTTGG	BRDN0001695577	552	0
ATCCATGTATCTTTATTAAC	BRDN0001695578	378	0
ATCCATTTGGCCGCGCAGGG	BRDN0001695579	539	5251
ATCCCAAATATTCATGGGCT	BRDN0001695580	236	663
ATCCCACCAGAGGGAGTGGG	BRDN0001695581	339	0
ATCCCACTCGCAGAGAGCAG	BRDN0001695582	78	0
ATCCCAGAAGGCTGCGCGCA	BRDN0001695583	449	0
ATCCCAGACCGACTGACTGT	BRDN0001695584	606	143
ATCCCAGCCGAGGGGACCAG	BRDN0001695585	316	0
ATCCCAGCTACATGTAGCTG	BRDN0001695586	617	255
ATCCCAGCTGAGACTGCATG	BRDN0001695587	319	132
ATCCCAGGCAGCCATCCATC	BRDN0001695588	645	730
ATCCCAGTGGAAGCTGACAC	BRDN0001695589	592	0
ATCCCAGTTGCTGGGAGAAT	BRDN0001695590	543	445
ATCCCAGTTGTGCAACCTGA	BRDN0001695591	833	421
ATCCCATCAGGAAGAACCTG	BRDN0001695592	970	0
ATCCCATCCCCGTAGAGGCA	BRDN0001695593	1115	515
ATCCCATTTGCAGCTGTCAT	BRDN0001695594	937	163
ATCCCCAAAGCGAAGTGCAA	BRDN0001695595	359	0
ATCCCCACCAAGGTCCGCGC	BRDN0001695596	458	0
ATCCCCACCCGCGCTGTCAC	BRDN0001695597	188	0
ATCCCCACCTCCCGCTCCGG	BRDN0001695598	1076	678
ATCCCCACGTGTCGTGGGGA	BRDN0001695599	297	67
ATCCCCACTCCACCGCCGCC	BRDN0001695600	963	356
ATCCCCAGCCTTAAGGGGCG	BRDN0001695601	614	815
ATCCCCAGGGACACTGAGGT	BRDN0001695602	195	164
ATCCCCCCCCCCGCGACGCA	BRDN0001695603	570	283
ATCCCCGAAAAGCCCTAGCC	BRDN0001695604	403	122
ATCCCCGACCAGCCCTGGGA	BRDN0001695605	491	279
ATCCCCGCCGGAAGCGGCGT	BRDN0001695606	478	35
ATCCCCGCGAGCCTGGCCCC	BRDN0001695607	795	230
ATCCCCGGCAAGCCCGCAGG	BRDN0001695608	249	141
ATCCCCGGCGGGCGGCGCGT	BRDN0001695609	337	252
ATCCCCGTTGGGTCTAGCGC	BRDN0001695610	373	270
ATCCCCTCCGCCGCCTGCAG	BRDN0001695611	522	0
ATCCCCTGGATGGTGACTGA	BRDN0001695612	653	186
ATCCCCTGTCAGCACATGCC	BRDN0001695613	1865	958
ATCCCGAATGGGCACCCTAG	BRDN0001695614	191	156
ATCCCGACACCACTCCCTTC	BRDN0001695615	519	307
ATCCCGGCACCGCCGTGCGC	BRDN0001695616	369	103
ATCCCGGCGATTGCCTTACA	BRDN0001695617	662	0
ATCCCGGCGGCTAAGGAGAG	BRDN0001695618	255	100
ATCCCGGCGTGGGCCGCCGC	BRDN0001695619	264	0
ATCCCGTGGCTCCCGGCCCG	BRDN0001695620	493	0
ATCCCTGCACGGATAGCGCC	BRDN0001695621	761	174
ATCCCTGCATGTGATTTGAG	BRDN0001695622	245	0
ATCCCTGCTTTCCTGTGTGG	BRDN0001695623	661	174
ATCCCTGGTCGGAAGAAACG	BRDN0001695624	177	268
ATCCCTTAACTGTGCTGTGG	BRDN0001695625	486	909
ATCCGACGGGCCGAGAGGTG	BRDN0001695626	573	679
ATCCGAGCGAGGGCCACTTG	BRDN0001695627	117	308
ATCCGAGGCTGGGTGCGCAG	BRDN0001695628	655	159
ATCCGAGGGACCCTGCTGGG	BRDN0001695629	173	4
ATCCGCACCTAAGGCAGGAA	BRDN0001695630	411	374
ATCCGCAGCCAACTGTGTGG	BRDN0001695631	284	0
ATCCGCCACGCACGTGCACG	BRDN0001695632	561	531
ATCCGCCTGGTGCATCAACC	BRDN0001695633	461	538
ATCCGCGAGCTATCGGCGGT	BRDN0001695634	281	273
ATCCGCGCAGGGCAGCGAGG	BRDN0001695635	389	108
ATCCGCGCCCCGGGGCTGAA	BRDN0001695636	149	0
ATCCGCGCCGGGGACAGTCA	BRDN0001695637	480	203
ATCCGCGCGCGAAGGGAGGG	BRDN0001695638	88	108
ATCCGCGGGCATCGCAGGAG	BRDN0001695639	157	0
ATCCGGCCGGACTAGCAGGA	BRDN0001695640	466	464
ATCCGGCGCAAGCCGCACGC	BRDN0001695641	411	260
ATCCGGCTCAGCGCCAGGCA	BRDN0001695642	144	147
ATCCGGCTCCAGGCAAAACC	BRDN0001695643	547	669
ATCCGGGCGGGAAAAGGGCG	BRDN0001695644	604	0
ATCCGGGGCTCGCCTCCGCG	BRDN0001695645	397	218
ATCCGGTCTGAGCGAGAGCT	BRDN0001695646	283	298
ATCCGGTGCAGCCAGACAGT	BRDN0001695647	323	1076
ATCCGGTGCCGCCTTGAAGG	BRDN0001695648	398	0
ATCCGTCCGCGCCGCGCGAT	BRDN0001695649	310	599
ATCCGTGCCTGTCCCAGGAA	BRDN0001695650	627	85
ATCCTAAGTTTCCTCCACCC	BRDN0001695651	1383	151
ATCCTAGAGGCTAACCCGGC	BRDN0001695652	357	1034
ATCCTATGGAACCCAGCTGT	BRDN0001695653	560	0
ATCCTCAGCAGAGAGGGCGG	BRDN0001695654	159	727
ATCCTCCAGCTGCTGGTACG	BRDN0001695655	815	440
ATCCTCCCAAACCAGGCCCA	BRDN0001695656	1665	1564
ATCCTCCCACTGAAGTGCAC	BRDN0001695657	477	958
ATCCTCCGTCCCGGAAGGGA	BRDN0001695658	549	514
ATCCTCCTAGAGATGCACTC	BRDN0001695659	277	0
ATCCTCGCCCAGCCCCAGCC	BRDN0001695660	437	48
ATCCTCGCGCATGTGACGCG	BRDN0001695661	708	75
ATCCTCGCGGGATTTCAGTT	BRDN0001695662	496	1330
ATCCTGACAAAGCCTCCCAT	BRDN0001695663	449	772
ATCCTGAGAAACACCCAAAT	BRDN0001695664	451	760
ATCCTGAGGGTACACCCTGT	BRDN0001695665	398	182
ATCCTGCCGTAAGCCTGTAG	BRDN0001695666	566	0
ATCCTGCGCCCTCAAGTGTC	BRDN0001695667	816	77
ATCCTGCGCGACGGCCGCGA	BRDN0001695668	388	168
ATCCTGGAGGATTCCGCGGG	BRDN0001695669	794	1186
ATCCTGGGTGACCTTTGAGT	BRDN0001695670	471	289
ATCCTGTAATTGCACCTAGA	BRDN0001695671	872	1468
ATCCTGTGCCTGCAATCACA	BRDN0001695672	397	324
ATCCTGTGTTAGGGTACATT	BRDN0001695673	640	76
ATCCTTAAGGGGCTGGCAAG	BRDN0001695674	591	449
ATCCTTAGACACCGCACACA	BRDN0001695675	467	449
ATCCTTAGGCGAGCATGAAG	BRDN0001695676	514	264
ATCCTTGATGCGCGGCCGGA	BRDN0001695677	673	0
ATCCTTGTCAGCAAATGCAC	BRDN0001695678	550	526
ATCGAAACTCGGCGGCCTTG	BRDN0001695679	641	440
ATCGAACGGATGTAGGGGAT	BRDN0001695680	354	102
ATCGAAGGTCAAGGCTGGGA	BRDN0001695681	1426	327
ATCGAATGGGACCTAGGCTG	BRDN0001695682	651	32
ATCGACCCTCTCCCCACACT	BRDN0001695683	576	287
ATCGACGCACAGAACATCGT	BRDN0001695684	1008	758
ATCGACTCTGTGGGGCGGGG	BRDN0001695685	350	149
ATCGAGCCAGCCCACGTGAC	BRDN0001695686	578	50
ATCGATATACCGCCATAAAA	BRDN0001695687	663	301
ATCGCAAAGCACGCCGGGAC	BRDN0001695688	223	0
ATCGCAAAGCACGTGACGTA	BRDN0001695689	193	85
ATCGCACAAGTGTAGGGGCG	BRDN0001695690	311	156
ATCGCATCGTTACGTGGAGC	BRDN0001695691	187	377
ATCGCCAGGAGACAGACCTC	BRDN0001695692	380	370
ATCGCCCCCTGGAGTTTGGA	BRDN0001695693	488	271
ATCGCCCTCCACGCGACCAG	BRDN0001695694	236	133
ATCGCCCTCTGCTGTTGGGG	BRDN0001695695	431	0
ATCGCCGATCTCAGGCGGCT	BRDN0001695696	271	477
ATCGCCGCGAGCCTCCGCCG	BRDN0001695697	749	684
ATCGCCGGGAACCAAGAGGC	BRDN0001695698	341	0
ATCGCCTTGGGGGTAGGGAA	BRDN0001695699	484	480
ATCGCGCACCTGCCGGGGTA	BRDN0001695700	168	70
ATCGCGCGAAGGCGTTCGAG	BRDN0001695701	507	220
ATCGCGGAGGAGGGCCCGGA	BRDN0001695702	962	0
ATCGCGGCTGCGCAGTCGGG	BRDN0001695703	697	0
ATCGCGGTGGGGATCGAAAG	BRDN0001695704	395	0
ATCGCGTCACTCGGGCTGGC	BRDN0001695705	407	74
ATCGCTGATTGGCAGAGGTG	BRDN0001695706	539	0
ATCGCTGCTCCTGCCCCGCC	BRDN0001695707	265	0
ATCGGAAAGGTCTGGCGGGT	BRDN0001695708	779	227
ATCGGAAGCAAACAAGCTGA	BRDN0001695709	449	1268
ATCGGAATGCGGGAATGGGG	BRDN0001695710	652	370
ATCGGACGCATCCGGAGGAG	BRDN0001695711	284	0
ATCGGACGTTGACGCCCGCA	BRDN0001695712	612	22
ATCGGACTACAATTTCCGAC	BRDN0001695713	343	309
ATCGGAGAGCGTGGATAAGC	BRDN0001695714	607	65
ATCGGAGTGTAAAGCCGCCC	BRDN0001695715	228	292
ATCGGATTCCAAGCAGCTCA	BRDN0001695716	913	226
ATCGGCAGCTCATGCACTTC	BRDN0001695717	888	15
ATCGGCCATAATGCTTCCAT	BRDN0001695718	390	599
ATCGGCGGGGGCGCGCGGGT	BRDN0001695719	450	331
ATCGGGACTGGGCTGGGCGA	BRDN0001695720	646	100
ATCGGGATTGAGTGAAGGCG	BRDN0001695721	536	56
ATCGGGGGAGGTTCTGCGTA	BRDN0001695722	783	223
ATCGGTAGCGCGGGCGAGCG	BRDN0001695723	698	219
ATCGGTATCAGGCTGGGTTT	BRDN0001695724	308	157
ATCGGTCCGGACCTGGCGGT	BRDN0001695725	485	102
ATCGGTCGATAGAAAACGGG	BRDN0001695726	621	354
ATCGGTGGCCAAGGCTCCGG	BRDN0001695727	445	712
ATCGGTTAACCCTTGCGCGG	BRDN0001695728	588	758
ATCGTAGAAATGTTTCGTGT	BRDN0001695729	268	145
ATCGTAGTCTCGCCAGTCTT	BRDN0001695730	271	0
ATCGTCACTATGTAAAAAAG	BRDN0001695731	701	688
ATCGTGGAAGCGGAGGTGTG	BRDN0001695732	829	0
ATCGTGGACTGATCAGAGTC	BRDN0001695733	275	996
ATCGTGGAGGCTAATTCAGC	BRDN0001695734	511	1218
ATCGTGGTCTTGCTCTAAGA	BRDN0001695735	1011	250
ATCGTGTTCTGCGTGCTCTA	BRDN0001695736	396	1803
ATCGTTCCGCTCCCAAGGGG	BRDN0001695737	126	0
ATCGTTCTGTTCTGGAGCGC	BRDN0001695738	950	265
ATCGTTTCATCTGGAACACT	BRDN0001695739	418	172
ATCGTTTCCAGGTTTCAATA	BRDN0001695740	920	314
ATCTAAACTGCGTGTGGGTT	BRDN0001695741	521	39
ATCTAACACAGAGTTGAACA	BRDN0001695742	493	742
ATCTAAGCTCCTCTGATAGC	BRDN0001695743	713	661
ATCTACAATCCAGCCCTCTA	BRDN0001695744	976	2543
ATCTACAGCTGAGATAAAAA	BRDN0001695745	183	0
ATCTACTTTCCTTAATTAAC	BRDN0001695746	313	0
ATCTAGCCCAGGGACGACGC	BRDN0001695747	1349	419
ATCTATAATCATACAAGGTA	BRDN0001695748	446	27
ATCTATCCCCATCCTTAGCA	BRDN0001695749	814	1567
ATCTCAACTAGCGCGGCGCG	BRDN0001695750	848	562
ATCTCACACCCCGCAGCTGG	BRDN0001695751	394	595
ATCTCACTTCAAGCTGTGAT	BRDN0001695752	624	1382
ATCTCAGATTTCCTGTTTGG	BRDN0001695753	772	77
ATCTCAGCCCCTAAAGACAG	BRDN0001695754	470	74
ATCTCAGGAGGAATTACAAG	BRDN0001695755	744	287
ATCTCAGTCTCAGCTCTCCT	BRDN0001695756	710	363
ATCTCATTGGACCCAATCCG	BRDN0001695757	665	373
ATCTCCACTATTTGACTCTT	BRDN0001695758	224	0
ATCTCCCATTGGGGGAAACA	BRDN0001695759	394	310
ATCTCCCTCTCCTCTCCGAG	BRDN0001695760	531	406
ATCTCCGCACATTCCACACG	BRDN0001695761	877	449
ATCTCCGCCCATAAGTGGGT	BRDN0001695762	192	0
ATCTCCGGGCCACGCCCCGG	BRDN0001695763	478	342
ATCTCCTCCCATCTCTGGGC	BRDN0001695764	528	0
ATCTCCTCGCGCTCCCGGCC	BRDN0001695765	1580	708
ATCTCCTGATGTGCAGGAAG	BRDN0001695766	297	0
ATCTCGCTCCGTCCCCTCGG	BRDN0001695767	533	266
ATCTCGGCGAGATGAGCTCT	BRDN0001695768	1033	615
ATCTCGGTTATATCAGCCCC	BRDN0001695769	382	102
ATCTCTCATTTGGAAGTGAC	BRDN0001695770	404	97
ATCTCTCTTGCTGCAACGCG	BRDN0001695771	837	325
ATCTCTGAGCGGATGAAGGT	BRDN0001695772	346	129
ATCTCTGGTGTAGTCCGAGG	BRDN0001695773	447	234
ATCTCTTCAGGACCGCGCCG	BRDN0001695774	502	738
ATCTCTTCTTAGGGCTTAAC	BRDN0001695775	634	263
ATCTCTTGGAATTCCTGACC	BRDN0001695776	654	475
ATCTCTTTAAGGAAGCAACC	BRDN0001695777	237	96
ATCTCTTTCAGGGGGTGTGG	BRDN0001695778	467	0
ATCTGAAATTGGAAAAGTCA	BRDN0001695779	512	315
ATCTGAAGTGATCAGATGAT	BRDN0001695780	752	72
ATCTGAAGTGCGGTGTGAAG	BRDN0001695781	214	551
ATCTGACAGGTAAGGAATGT	BRDN0001695782	757	16
ATCTGAGCTGAGTACTTAGG	BRDN0001695783	443	244
ATCTGAGGGATTAAAACGTA	BRDN0001695784	71	294
ATCTGAGGGTAGTGAGCTCA	BRDN0001695785	624	876
ATCTGAGTACATGGAATATA	BRDN0001695786	585	482
ATCTGATCCCTCTGCTGCTG	BRDN0001695787	1106	2027
ATCTGATTTCTGCAACTCAC	BRDN0001695788	493	61
ATCTGCAGCAGCACAGACGA	BRDN0001695789	835	405
ATCTGCAGGGTACCGGTCGG	BRDN0001695790	428	679
ATCTGCAGTGAATCGGGAGG	BRDN0001695791	449	0
ATCTGCCAGCTCCTTCCTCC	BRDN0001695792	316	3846
ATCTGCCAGTGTTCAAAGGT	BRDN0001695793	404	140
ATCTGCCATGGCGTCCTGGC	BRDN0001695794	1103	564
ATCTGCCGCCCAAAGCATCC	BRDN0001695795	758	542
ATCTGCGCCGCCGAGCACAT	BRDN0001695796	526	0
ATCTGCGGATTCCCGCCCCG	BRDN0001695797	456	13
ATCTGCGGGTTAGAGGAAAT	BRDN0001695798	546	479
ATCTGCTACACACTGTCCTT	BRDN0001695799	618	281
ATCTGCTACCTTACTTCCCC	BRDN0001695800	670	0
ATCTGCTCCTCCAGGCTGCC	BRDN0001695801	890	1406
ATCTGCTGCTACCAATGTAA	BRDN0001695802	793	1305
ATCTGCTGTCCGAAACCTCT	BRDN0001695803	481	1048
ATCTGCTTTGGCCAGCACAC	BRDN0001695804	460	154
ATCTGGAAGCCACATGTCAG	BRDN0001695805	486	459
ATCTGGCCGCTCGGCGTCCG	BRDN0001695806	342	139
ATCTGGCTGGGCCGTGTGCA	BRDN0001695807	195	218
ATCTGGGACGGAGACACTGG	BRDN0001695808	593	441
ATCTGGGAGCGACAGCAAGC	BRDN0001695809	151	0
ATCTGGGCTCGAAAGCCCTC	BRDN0001695810	283	0
ATCTGGGGTGGGCACCCGCA	BRDN0001695811	312	20
ATCTGGTGGAGGCCACACGG	BRDN0001695812	376	580
ATCTGTAAACAGATCTTGCT	BRDN0001695813	104	0
ATCTGTAATTCTGCCCTTGC	BRDN0001695814	787	189
ATCTGTACTGACTCAGATCT	BRDN0001695815	271	354
ATCTGTCCCCAAGCCAAGCA	BRDN0001695816	484	235
ATCTGTCGCTAAGAGAAAAG	BRDN0001695817	421	57
ATCTGTGAGTAAAGATGAGG	BRDN0001695818	441	523
ATCTGTGTGACTGCGGTCGG	BRDN0001695819	317	130
ATCTGTTGACTATGGGGTAG	BRDN0001695820	402	124
ATCTGTTGGATTTGACGCGG	BRDN0001695821	574	295
ATCTGTTTGGACATGAGCTG	BRDN0001695822	494	492
ATCTGTTTGGGATTGAGGGC	BRDN0001695823	645	114
ATCTTAACAGGACCTGCAAT	BRDN0001695824	886	2050
ATCTTAGAGGCGTTGTGGGC	BRDN0001695825	514	21
ATCTTATCCAATCAGAGCGC	BRDN0001695826	352	0
ATCTTCAACCCACCGTTCCT	BRDN0001695827	1067	960
ATCTTCACTGAATGAATGAG	BRDN0001695828	186	45
ATCTTCAGAATTCTCGGCTC	BRDN0001695829	230	43
ATCTTCCCGGAGCGGAAGGA	BRDN0001695830	310	294
ATCTTCCCTCCGGAAAGAGA	BRDN0001695831	124	0
ATCTTCCCTTGAACACAGAA	BRDN0001695832	354	339
ATCTTCCGGGGACGAAGGCG	BRDN0001695833	559	582
ATCTTCCTGCACATTTGACT	BRDN0001695834	1010	201
ATCTTCCTTAATTTGTAACT	BRDN0001695835	670	800
ATCTTCGCCATTGGGAATCT	BRDN0001695836	520	0
ATCTTCGGCCCACAGGCCCG	BRDN0001695837	599	671
ATCTTCTCATTCACCTGGAG	BRDN0001695838	223	20
ATCTTCTCCGCCCCCAAGCA	BRDN0001695839	255	154
ATCTTCTCTTTGTGCGCGGG	BRDN0001695840	274	253
ATCTTCTGTGCTCTCTGATT	BRDN0001695841	296	0
ATCTTCTTCCAGCATCCTCC	BRDN0001695842	890	129
ATCTTCTTTCTTGAATTCTG	BRDN0001695843	673	393
ATCTTGAGTGAGGGCAGCGC	BRDN0001695844	258	940
ATCTTGCCAAGTGTTTCCGC	BRDN0001695845	683	0
ATCTTGCCCACCCTCTGTCC	BRDN0001695846	673	178
ATCTTGCTACTTCAATGTTG	BRDN0001695847	533	224
ATCTTGGTTTCCATAGCCAA	BRDN0001695848	417	185
ATCTTGTCTCCGCCTTCTCG	BRDN0001695849	843	2529
ATCTTGTTCAGTGAGGTAAC	BRDN0001695850	350	34
ATCTTTCCTAAGATAAAGGT	BRDN0001695851	493	661
ATCTTTGAAAAGTGAAGGTG	BRDN0001695852	295	97
ATCTTTGACTGTCAGCTGGG	BRDN0001695853	1827	473
ATCTTTGCTTCGGGCAGTGG	BRDN0001695854	861	134
ATGAAAACACTACGTGACCC	BRDN0001695855	750	203
ATGAAAAGCAGTCATGCTTT	BRDN0001695856	364	430
ATGAAAAGCTTCTAAACATG	BRDN0001695857	615	170
ATGAAAAGGATAATTGTGGG	BRDN0001695858	1045	442
ATGAAACAGCTGCAATCCCG	BRDN0001695859	913	1560
ATGAAACCAGAACCATTTCA	BRDN0001695860	770	149
ATGAAACCTTTCATGGTAGC	BRDN0001695861	586	291
ATGAAATAATTAGAGACTTG	BRDN0001695862	452	174
ATGAAATGAATGATTTCATA	BRDN0001695863	510	113
ATGAAATGCGAAGGGCGGGA	BRDN0001695864	892	509
ATGAACAAAGCAGGCAGATT	BRDN0001695865	498	134
ATGAACAATGAATACAAATT	BRDN0001695866	266	0
ATGAACAGGGATACAGAAGA	BRDN0001695867	761	436
ATGAACCCAAGCGTTGGGAT	BRDN0001695868	746	742
ATGAACCCCGGGCAGGCGAG	BRDN0001695869	406	97
ATGAACGACCGGACTCCTGC	BRDN0001695870	2001	494
ATGAAGAATTCAATGAGGCT	BRDN0001695871	534	0
ATGAAGCCCCGCCCCGGGGA	BRDN0001695872	789	166
ATGAAGCCCTGAAGCAAAGA	BRDN0001695873	617	499
ATGAAGGCTGTCACCAGCCT	BRDN0001695874	927	909
ATGAAGGGCCAGCATGGGAG	BRDN0001695875	333	305
ATGAATAAATCCAGGGATGT	BRDN0001695876	1107	557
ATGAATCAAGCCTTCCCATA	BRDN0001695877	761	377
ATGAATGAACACCAACCGGA	BRDN0001695878	1417	42
ATGAATGAAGTCCAAGCAAA	BRDN0001695879	768	177
ATGAATGAGTGAATGGAGAG	BRDN0001695880	588	27
ATGAATGCAAACAATCACGT	BRDN0001695881	625	328
ATGAATGCTTCAAGACAATT	BRDN0001695882	477	66
ATGAATTAAACATAGGCAAG	BRDN0001695883	511	73
ATGACACAGACACCAATGGT	BRDN0001695884	526	84
ATGACACAGCAACTTTGCAG	BRDN0001695885	633	171
ATGACACCGCACTGGCTCGC	BRDN0001695886	433	67
ATGACACCTGGACCAGCCGC	BRDN0001695887	967	227
ATGACACGGAGCTGGAGAAA	BRDN0001695888	671	0
ATGACAGAACAGCCAATCTC	BRDN0001695889	545	426
ATGACAGAGGAGCCAGCCAA	BRDN0001695890	966	724
ATGACAGCGCGAGGGAGGGG	BRDN0001695891	357	51
ATGACATCAGGGACAGGTCC	BRDN0001695892	433	610
ATGACCACAGCTTATATTCC	BRDN0001695893	687	597
ATGACCACTAGAGGCTCTCA	BRDN0001695894	236	0
ATGACCTCACATGTAACTGC	BRDN0001695895	774	72
ATGACCTCACCACCTCCTAA	BRDN0001695896	1408	900
ATGACCTCATCCAGAAATGC	BRDN0001695897	744	283
ATGACGAAATGTCGAGAGGG	BRDN0001695898	91	177
ATGACGAGGACTCCTCCTGC	BRDN0001695899	1056	247
ATGACGCAGGCCGGGATTTG	BRDN0001695900	370	336
ATGACGCGGAAATACGTCAC	BRDN0001695901	538	24
ATGACGGCAGATCGCGCGAA	BRDN0001695902	842	314
ATGACGGCCATGGGATGAAT	BRDN0001695903	419	354
ATGACGGCCGTGATTGGTGC	BRDN0001695904	378	26
ATGACGTAAGCCACCAGAAG	BRDN0001695905	460	0
ATGACGTCCCTTGAACGCCC	BRDN0001695906	619	308
ATGACGTGGTACGGGGCGGC	BRDN0001695907	454	356
ATGACTAATAGATAGTCACA	BRDN0001695908	376	0
ATGACTCATTCCCGCATCTC	BRDN0001695909	449	1034
ATGACTCCTGGAACTGGCTG	BRDN0001695910	1075	417
ATGACTGACCAGTCTGGGGA	BRDN0001695911	496	1426
ATGACTGGGGTGCCGGTAGA	BRDN0001695912	525	217
ATGAGAAAAGCGCGGGTTGG	BRDN0001695913	301	137
ATGAGAACCCCAGGCAAGTG	BRDN0001695914	504	348
ATGAGAAGCCTCCGGGTGGG	BRDN0001695915	547	875
ATGAGACATTCTAGGAAAAG	BRDN0001695916	660	1521
ATGAGACTCAAATTACAGCC	BRDN0001695917	556	189
ATGAGAGAAACAACGACTGG	BRDN0001695918	732	801
ATGAGAGCACAGCGGAGAGG	BRDN0001695919	501	0
ATGAGAGCAGAGTGTGCTTG	BRDN0001695920	689	54
ATGAGAGTCTAGAGAAGTCA	BRDN0001695921	672	996
ATGAGAGTGACTCCGGTTGG	BRDN0001695922	750	822
ATGAGATAATAGACAAGCCT	BRDN0001695923	303	573
ATGAGCAGCCAGCACCGCGA	BRDN0001695924	985	0
ATGAGCAGCGGCCCATTGGG	BRDN0001695925	966	69
ATGAGCAGGATACTCAAAAT	BRDN0001695926	403	0
ATGAGCAGGCGGAGGACCCG	BRDN0001695927	243	10
ATGAGCCCAGAGGACTCGAG	BRDN0001695928	550	200
ATGAGCCCGGAGGACTCCAG	BRDN0001695929	515	6
ATGAGCCCGGGGATTTAAAA	BRDN0001695930	582	74
ATGAGCCCTCCCCTTCCGGT	BRDN0001695931	233	363
ATGAGCGACAACCGTGGGCG	BRDN0001695932	582	359
ATGAGCGCAGCGGCGCGCCG	BRDN0001695933	737	468
ATGAGCGCGAGCCGCCACTG	BRDN0001695934	460	280
ATGAGCTAACCCTGTTCCGC	BRDN0001695935	660	69
ATGAGCTATTCAGCAGAGGA	BRDN0001695936	472	613
ATGAGCTATTGCGGAAGTGA	BRDN0001695937	545	1154
ATGAGCTGCAGCAGAATCCT	BRDN0001695938	573	15
ATGAGGAAAATGAGAAGGGC	BRDN0001695939	231	470
ATGAGGAAACGTACGGTGGG	BRDN0001695940	263	34
ATGAGGCAGCAAGTTAACTT	BRDN0001695941	205	597
ATGAGGCCAGGTGACCCGCC	BRDN0001695942	632	1622
ATGAGGCCCTGAATAGACTT	BRDN0001695943	1000	475
ATGAGGCGGGAGTGCGACTT	BRDN0001695944	724	683
ATGAGGCGGGCCCGAAGAGA	BRDN0001695945	835	54
ATGAGGGAGGCGGCCAGTAG	BRDN0001695946	941	331
ATGAGGGCCTCGTGCTGGAG	BRDN0001695947	526	432
ATGAGGGGTTAGATCTAAGC	BRDN0001695948	498	316
ATGAGGGTGGCTGGAAAAAC	BRDN0001695949	472	0
ATGAGGTCGAGGGGAGCTCG	BRDN0001695950	528	505
ATGAGTAACAAATTCTCTGC	BRDN0001695951	545	326
ATGAGTAATAACTGATCCTA	BRDN0001695952	473	355
ATGAGTCAGAACAAACTTGT	BRDN0001695953	931	576
ATGAGTCAGTTGCCAAAAGG	BRDN0001695954	426	35
ATGAGTCCGTGGGGAGTTGC	BRDN0001695955	1634	1670
ATGAGTCCTTTCAGAGCTGC	BRDN0001695956	395	340
ATGAGTCGCGAATAAAGCCC	BRDN0001695957	658	427
ATGAGTCTGATGGCGAAAGA	BRDN0001695958	552	764
ATGAGTGATCGCAAGGCTGA	BRDN0001695959	792	866
ATGAGTGCCCTGCAGAGGCC	BRDN0001695960	179	18
ATGAGTGCGCGACGCACGTA	BRDN0001695961	615	0
ATGAGTGTACTGCTGAGGTC	BRDN0001695962	388	81
ATGATAAACCTATAGAGCTC	BRDN0001695963	266	101
ATGATAAGGGAGAGAGGCAC	BRDN0001695964	454	147
ATGATAATGGAAAGAGAGTA	BRDN0001695965	665	575
ATGATAATTGGCTTCCACAG	BRDN0001695966	608	278
ATGATAATTTAGTCATTCCT	BRDN0001695967	512	239
ATGATAATTTCTGGTAATAC	BRDN0001695968	695	595
ATGATAGCAGGGTCACCTTT	BRDN0001695969	458	461
ATGATAGGAAATCTCTGAAA	BRDN0001695970	311	0
ATGATCAAGAAGACAGCTGC	BRDN0001695971	651	280
ATGATCCAGTCACCTTGCCC	BRDN0001695972	891	528
ATGATCGCTGCCTTCAGCAA	BRDN0001695973	788	200
ATGATCTCTGATGCTGCCTT	BRDN0001695974	605	295
ATGATGAGTTTCCTGAGTGT	BRDN0001695975	1011	1988
ATGATGCAAACCAGTGGGGA	BRDN0001695976	781	383
ATGATGCCCAGCCACGGGCA	BRDN0001695977	537	881
ATGATGTCACTGGGGAAAAG	BRDN0001695978	455	72
ATGATGTCCAATGAGGACGC	BRDN0001695979	341	105
ATGATTAACGTCCCCAGCCA	BRDN0001695980	423	47
ATGATTAATAGTTGCCTGCT	BRDN0001695981	940	731
ATGATTAGTGAAATCCACGT	BRDN0001695982	487	2032
ATGATTGGCGTCCGAGCGCT	BRDN0001695983	730	62
ATGATTGGCTCTGCGCGGAT	BRDN0001695984	1354	744
ATGATTTATGGGGCTAAACT	BRDN0001695985	830	294
ATGCAAAGGCGCAGAGACCC	BRDN0001695986	437	0
ATGCAAAGTGAACGGCTAAA	BRDN0001695987	460	998
ATGCAAATGAGGCCTCTCCG	BRDN0001695988	973	214
ATGCAAATGGGGCCTCAGTC	BRDN0001695989	620	477
ATGCAAATTAGGAGTAGAAT	BRDN0001695990	224	0
ATGCAACCCCTGCAGATAAT	BRDN0001695991	247	493
ATGCAACTGTATAGTTGCCA	BRDN0001695992	258	500
ATGCAAGGGAAACCTTCATG	BRDN0001695993	276	135
ATGCACACCACGCACGTACG	BRDN0001695994	658	313
ATGCACATTCATTGGTGCGC	BRDN0001695995	74	0
ATGCACCCACCCACACAACC	BRDN0001695996	2092	767
ATGCACGAATAGTGCTAAGC	BRDN0001695997	343	302
ATGCACTTTCGACAAAACCG	BRDN0001695998	648	180
ATGCAGACACAGGTGTGCCA	BRDN0001695999	576	155
ATGCAGACCTCCCGGCGTCG	BRDN0001696000	888	658
ATGCAGATGAGCAAAGTGAG	BRDN0001696001	943	1211
ATGCAGCGAGGGAGGGAGAT	BRDN0001696002	578	164
ATGCAGGAACTTGACAGCTA	BRDN0001696003	276	0
ATGCAGGTCTGCGAGCCCCT	BRDN0001696004	983	226
ATGCATCCTTTCTCCTCTGC	BRDN0001696005	971	1132
ATGCATGAGTTGGGAATTTG	BRDN0001696006	708	346
ATGCATGGGTCATCCTCACA	BRDN0001696007	1017	357
ATGCATTAGTTTAGCTCAAG	BRDN0001696008	793	1198
ATGCATTCACTAGTGAGTAG	BRDN0001696009	814	1630
ATGCCAAACTCTCTCTGAGT	BRDN0001696010	905	709
ATGCCAAAGAACAGGACTGT	BRDN0001696011	1029	902
ATGCCAAAGGCTGGAGTCGT	BRDN0001696012	1220	60
ATGCCAAAGGGGAGAGGGAG	BRDN0001696013	207	0
ATGCCAAATCAGTCAGGCTG	BRDN0001696014	111	420
ATGCCAACAATCTATTGCAC	BRDN0001696015	353	0
ATGCCAAGGAAAATATACAT	BRDN0001696016	384	228
ATGCCAGATATGTGAAGGAG	BRDN0001696017	525	154
ATGCCATCCCAGTGAGCGAG	BRDN0001696018	485	748
ATGCCATTCAGACCCCAGTC	BRDN0001696019	121	0
ATGCCCAATCCGGAAAAGAA	BRDN0001696020	787	496
ATGCCCACTTGACTCAGGAT	BRDN0001696021	486	1163
ATGCCCATTGGTGGGCGGTG	BRDN0001696022	867	827
ATGCCCCACTCCTCGCCGAC	BRDN0001696023	1051	689
ATGCCCCGAGAGGCGTGTCT	BRDN0001696024	277	174
ATGCCCCGCCGCCCTGGCTG	BRDN0001696025	419	5
ATGCCCGACCACGGGCCCGA	BRDN0001696026	446	1088
ATGCCCGGGACTGTTGCAGC	BRDN0001696027	566	131
ATGCCGAGATAAACATTGGT	BRDN0001696028	545	31
ATGCCGAGTGGAGTCGCCCG	BRDN0001696029	803	295
ATGCCGGAAACTGTAGTCTC	BRDN0001696030	225	166
ATGCCGTTCTTCTGAAGTAA	BRDN0001696031	523	312
ATGCCTACTCTGGGGGTGGG	BRDN0001696032	545	0
ATGCCTAGGCCTCCGTGGGG	BRDN0001696033	809	128
ATGCCTGCGCGTCCGCCCCG	BRDN0001696034	263	0
ATGCCTGGATTCGAGGGTGC	BRDN0001696035	584	0
ATGCCTTCTTGGCCAGCCAC	BRDN0001696036	692	1156
ATGCGAACACAAGTATATGA	BRDN0001696037	636	0
ATGCGAAGAGAGGAAGCTCT	BRDN0001696038	24	0
ATGCGAGCCTCCGAGAGAGG	BRDN0001696039	825	309
ATGCGAGCGGCTTCGGCAAG	BRDN0001696040	812	478
ATGCGATCTTGGCCTATGAA	BRDN0001696041	580	111
ATGCGCACATCAGGCGCGGC	BRDN0001696042	549	142
ATGCGCACCCGACGCAGCCC	BRDN0001696043	415	102
ATGCGCACGGCCTAGGACCA	BRDN0001696044	910	33
ATGCGCACTAATTTCCTGGC	BRDN0001696045	350	0
ATGCGCAGGCGCAAGACAGC	BRDN0001696046	684	356
ATGCGCAGTAACTCCCGCAG	BRDN0001696047	509	0
ATGCGCAGTATGGGGCGGGG	BRDN0001696048	902	0
ATGCGCATCCGGCAACACGC	BRDN0001696049	607	110
ATGCGCATGCTCGGCAGGCG	BRDN0001696050	637	377
ATGCGCCACCGCGTCTGCAG	BRDN0001696051	275	0
ATGCGCCAGTCCGCAGGTGT	BRDN0001696052	698	0
ATGCGCCCCTCTTAGGTGTA	BRDN0001696053	324	195
ATGCGCGCAGCTCTCGCCCC	BRDN0001696054	481	180
ATGCGCGCTGCGCCCGGGGC	BRDN0001696055	102	0
ATGCGCTGCCCAGAAGGGGC	BRDN0001696056	399	210
ATGCGCTGCTTCCTGCGCCT	BRDN0001696057	999	215
ATGCGGACGCCTGGGTCTGG	BRDN0001696058	929	1375
ATGCGGATGGACGTACGTGT	BRDN0001696059	230	967
ATGCGGCCTCCAGGACAGCA	BRDN0001696060	874	1
ATGCGGGACTTCCGACAGGT	BRDN0001696061	518	72
ATGCGGGCGCGCCGCGGGTG	BRDN0001696062	277	301
ATGCGGGTAGTTCGGAGTGC	BRDN0001696063	294	271
ATGCGGGTGAAGGACCTTGG	BRDN0001696064	556	1460
ATGCGGGTTGATTGGCATGC	BRDN0001696065	449	111
ATGCGGTAGCGCGTGCGCGG	BRDN0001696066	460	163
ATGCGGTGGTTCTGCACCAA	BRDN0001696067	721	0
ATGCGTCCGAGGGTTGCCGG	BRDN0001696068	762	144
ATGCGTGGCCCGGGGTCTCG	BRDN0001696069	558	25
ATGCTAAATCTTCACTTAAT	BRDN0001696070	681	0
ATGCTACTGGGCGTAGTCAC	BRDN0001696071	496	238
ATGCTAGAAAGACAGATTGG	BRDN0001696072	784	835
ATGCTATAGTTGTTAAGTCC	BRDN0001696073	311	328
ATGCTCAGTGGAGCGCGTCT	BRDN0001696074	811	358
ATGCTCCTGAGGGCGTTGCC	BRDN0001696075	485	487
ATGCTCGGCCTGGGTTTCCG	BRDN0001696076	338	277
ATGCTCGTTCGTGTAGAGGG	BRDN0001696077	364	509
ATGCTCTGAAATATTGTCTC	BRDN0001696078	271	59
ATGCTCTGTCAGTCTCGCAG	BRDN0001696079	705	523
ATGCTGACCATCTGTGGAGA	BRDN0001696080	608	520
ATGCTGACTTGGGATAGGAA	BRDN0001696081	1074	425
ATGCTGAGAGAAGGAAGGGT	BRDN0001696082	951	47
ATGCTGAGAGGTAAGATTCG	BRDN0001696083	483	303
ATGCTGCAGAGGTATTAAGG	BRDN0001696084	990	1630
ATGCTGCAGCTTTACGATCA	BRDN0001696085	769	281
ATGCTGCCCAGAGTTAGTTC	BRDN0001696086	705	689
ATGCTGCGTGATCACGTGGG	BRDN0001696087	660	68
ATGCTGGAAGGCTGGGTCCG	BRDN0001696088	852	535
ATGCTGGATTGTGGGGAGAG	BRDN0001696089	741	538
ATGCTGGCGCGCTCTGAGGG	BRDN0001696090	231	222
ATGCTGGGAAAAGACTGTGC	BRDN0001696091	654	0
ATGCTGGGATACGGAGTCCT	BRDN0001696092	811	193
ATGCTTCAGACCTGGCGGCA	BRDN0001696093	859	1023
ATGCTTGATTCACCACGTCT	BRDN0001696094	1200	495
ATGGAAAAATCCGGCTGAGA	BRDN0001696095	930	571
ATGGAAACCCGAGACTGCGC	BRDN0001696096	1286	1078
ATGGAACTGTATCCAATCAT	BRDN0001696097	556	221
ATGGAACTTCCTCCCCGTGG	BRDN0001696098	434	235
ATGGAAGAGCGTCATGACTT	BRDN0001696099	811	212
ATGGAAGGAAAGGCCCGCGC	BRDN0001696100	1408	977
ATGGACCCCCATCCCCTGGG	BRDN0001696101	539	431
ATGGACCCCTGTCCCCTGGG	BRDN0001696102	407	20
ATGGACGAGGCCTTGTGAGA	BRDN0001696103	856	977
ATGGACTAGATACTGGGAGA	BRDN0001696104	1220	1002
ATGGACTGGAGCGCCGGCCC	BRDN0001696105	1285	735
ATGGACTTTGGTGCAGGGCG	BRDN0001696106	219	0
ATGGAGAAGACAGAAAGGCT	BRDN0001696107	487	42
ATGGAGCAACTTGACACCAG	BRDN0001696108	1168	239
ATGGAGCCAGGGGAGGCGCT	BRDN0001696109	510	671
ATGGAGCCGCGCTTTGCAAA	BRDN0001696110	808	136
ATGGAGCTGTGTTTACTGAG	BRDN0001696111	525	0
ATGGAGCTTTCCGGTCGGGC	BRDN0001696112	680	154
ATGGAGGACTAAGATGGGAC	BRDN0001696113	480	176
ATGGAGGATACATGTTTCTA	BRDN0001696114	271	0
ATGGAGGCGCCCGATCGCGA	BRDN0001696115	838	1131
ATGGAGGCTCGGGGCGGTTG	BRDN0001696116	546	0
ATGGAGTCACCCAAGGAGGG	BRDN0001696117	250	0
ATGGAGTCTGGCGCCTGGGG	BRDN0001696118	826	0
ATGGAGTGGGAAAACACTAG	BRDN0001696119	280	164
ATGGAGTTCGAAATGTGGTA	BRDN0001696120	771	0
ATGGAGTTCTGAGGTTTCTC	BRDN0001696121	499	23
ATGGATCATAGAGATCAAAC	BRDN0001696122	440	0
ATGGATCCTTAACGCAAGTC	BRDN0001696123	401	0
ATGGATGGTGGTGCAGCAGT	BRDN0001696124	345	342
ATGGATGTCGTGGGAGCAGG	BRDN0001696125	637	525
ATGGCAAAAAATAGCACTGC	BRDN0001696126	572	746
ATGGCAAATCGGAAGTGGGC	BRDN0001696127	809	22
ATGGCAACAGTGCCACCTGC	BRDN0001696128	256	125
ATGGCAACTATCAGAGCCAA	BRDN0001696129	429	69
ATGGCAAGGCCGCAGCCGTG	BRDN0001696130	676	559
ATGGCAGACAGTGGGATGAG	BRDN0001696131	1185	248
ATGGCAGCATTGCGCACGCG	BRDN0001696132	699	233
ATGGCAGCCAATCATGGGCC	BRDN0001696133	863	1267
ATGGCAGCTAAAAATAAAGT	BRDN0001696134	372	5
ATGGCAGGTGCGGACCCGGC	BRDN0001696135	663	376
ATGGCAGTTTAGGGCCTAGG	BRDN0001696136	665	233
ATGGCATCCAAAAACTTTCC	BRDN0001696137	725	133
ATGGCCAATCACTAATCAGC	BRDN0001696138	311	44
ATGGCCACAGGATAGGGGCG	BRDN0001696139	129	62
ATGGCCAGAAACCCTCGCGC	BRDN0001696140	747	42
ATGGCCCAATCAAGTCTCTC	BRDN0001696141	1197	1488
ATGGCCCACTGTTCACTGAG	BRDN0001696142	371	171
ATGGCCCCAGAGCCAGCCAA	BRDN0001696143	387	460
ATGGCCCCCAAACAGAAAGC	BRDN0001696144	430	813
ATGGCCCGGGGCGCTAGGGA	BRDN0001696145	461	761
ATGGCCCTATCAATGAGCTG	BRDN0001696146	358	126
ATGGCCGCAAACCGGGAGGA	BRDN0001696147	573	158
ATGGCCGCAGTGGCCTATCA	BRDN0001696148	524	523
ATGGCCGCCAGGGGGCGGCG	BRDN0001696149	410	0
ATGGCCGCCCCCAAGGGAGT	BRDN0001696150	867	58
ATGGCCGCCGCCGCAGTGTG	BRDN0001696151	1003	730
ATGGCCGGGTGGGAGGGGTT	BRDN0001696152	810	322
ATGGCCTACGACGGGACTTG	BRDN0001696153	507	267
ATGGCCTCCTGCCGTCACTT	BRDN0001696154	579	278
ATGGCCTCGTCACCTTCCTG	BRDN0001696155	699	602
ATGGCCTCTGGCTGTGCCGG	BRDN0001696156	793	0
ATGGCCTTCTAGTAGTTCCA	BRDN0001696157	781	313
ATGGCGACGGGTGACCGCCA	BRDN0001696158	504	107
ATGGCGAGTCGAGCCGCAGG	BRDN0001696159	543	44
ATGGCGATCTTTCCGAAAGC	BRDN0001696160	452	408
ATGGCGCATAACGCATGCGC	BRDN0001696161	410	300
ATGGCGCCCAGAAGGGGGCG	BRDN0001696162	157	67
ATGGCGCCGCCGACGCGCGG	BRDN0001696163	614	955
ATGGCGCGGCCGCGGCGCTG	BRDN0001696164	365	0
ATGGCGGACACTTCCTGTGG	BRDN0001696165	791	153
ATGGCGGACGCCGGCTCGGA	BRDN0001696166	564	1040
ATGGCGGTGGTAGAGCGGCT	BRDN0001696167	780	237
ATGGCTAATTAAAGTCACTG	BRDN0001696168	339	124
ATGGCTACTCAGGACCGCTA	BRDN0001696169	866	794
ATGGCTATAAGTAAAATGCC	BRDN0001696170	786	791
ATGGCTCACTGCCAGCAGGC	BRDN0001696171	568	231
ATGGCTCCATTTCAGAGGTC	BRDN0001696172	623	619
ATGGCTCGGCGGCCAGCTGG	BRDN0001696173	630	195
ATGGCTCTATTCTGGTGTTC	BRDN0001696174	173	191
ATGGCTCTGCAGATCCCTGG	BRDN0001696175	779	704
ATGGCTGAGAAAGCGGCGCT	BRDN0001696176	545	0
ATGGGAAAAGAACGTTCACA	BRDN0001696177	693	1186
ATGGGAAACTCTTCCCTTAC	BRDN0001696178	539	33
ATGGGAAAGGTCTGCAGTAG	BRDN0001696179	1359	2194
ATGGGAAATGTGGTCTCCGA	BRDN0001696180	651	0
ATGGGAAATTAAAGGGGGAT	BRDN0001696181	502	619
ATGGGAAGGCCCCGGATCAG	BRDN0001696182	678	373
ATGGGAATGGAAGTAAAGGA	BRDN0001696183	1233	742
ATGGGACATACAAATTCTAG	BRDN0001696184	371	464
ATGGGACATGACCAGTCTAA	BRDN0001696185	506	0
ATGGGAGAGCAAGAGTTCCC	BRDN0001696186	629	213
ATGGGAGAGCCGAGGCGGGG	BRDN0001696187	240	125
ATGGGAGCGAGTGGGTGGGT	BRDN0001696188	2440	4632
ATGGGAGGAGAGGACGAGGC	BRDN0001696189	560	0
ATGGGAGGCGCTCCGTGAGC	BRDN0001696190	594	1228
ATGGGAGGCTGTCCGGAAAG	BRDN0001696191	549	104
ATGGGAGTGAATAGCAAGAT	BRDN0001696192	773	184
ATGGGATGCAGTATCCTCAC	BRDN0001696193	285	0
ATGGGCAATTGCTCACCAGT	BRDN0001696194	738	515
ATGGGCATGACATCACCTGC	BRDN0001696195	334	69
ATGGGCCCAGCGAGCGATAA	BRDN0001696196	258	0
ATGGGCCGAGACAAGCCTAA	BRDN0001696197	435	22
ATGGGCCGCGCCGCCGCCCG	BRDN0001696198	484	352
ATGGGCCTGGGGTCCGGCGG	BRDN0001696199	258	154
ATGGGCGCCACGCGCCGGAG	BRDN0001696200	469	144
ATGGGCGGAGCCTTCAGGGG	BRDN0001696201	568	80
ATGGGCGGGATCTGCACTGG	BRDN0001696202	954	1143
ATGGGCGGTGCTGGGTCTGC	BRDN0001696203	539	259
ATGGGGAACGGGGGTCGGGT	BRDN0001696204	1176	1190
ATGGGGAATCAAATTCCCAC	BRDN0001696205	341	21
ATGGGGACGCGCCGGCGCTG	BRDN0001696206	542	1364
ATGGGGACTTACGAGGAGCT	BRDN0001696207	275	552
ATGGGGAGAAGATGCTAGGG	BRDN0001696208	1211	971
ATGGGGCAAAATAATCAGGG	BRDN0001696209	348	0
ATGGGGCAGAAATAACTCTG	BRDN0001696210	396	0
ATGGGGCAGAAGCGCTTAGG	BRDN0001696211	577	276
ATGGGGCCAGGACGCAGGCG	BRDN0001696212	591	409
ATGGGGCGGAGAGACTGGGC	BRDN0001696213	1153	83
ATGGGGGAGCGGGCGGTGCG	BRDN0001696214	1214	1093
ATGGGGGCGCTGTAGCCGCC	BRDN0001696215	751	181
ATGGGGGCGGAAGAGGTGCT	BRDN0001696216	1137	89
ATGGGGGGACGCCGGACCCA	BRDN0001696217	920	2600
ATGGGGGGATTGCCGAGCCT	BRDN0001696218	686	611
ATGGGGTAGCGGGTTAGATG	BRDN0001696219	1271	1466
ATGGGGTGAATCGTGCTCAG	BRDN0001696220	1028	74
ATGGGTACCGACTGACGCGC	BRDN0001696221	534	0
ATGGGTCAACTGCGGCGCGC	BRDN0001696222	452	639
ATGGGTCAACTTCTCCTCCA	BRDN0001696223	600	77
ATGGGTGGAGGAGGTTGCCA	BRDN0001696224	543	408
ATGGGTGGGCCTCTCAGTCT	BRDN0001696225	1013	3310
ATGGGTGGGTGGGGTGTTCA	BRDN0001696226	863	255
ATGGGTGTCAGGGGGTAGGT	BRDN0001696227	536	2701
ATGGGTGTTTCCCCGCCCCT	BRDN0001696228	236	28
ATGGTAAAACAGTCAACATC	BRDN0001696229	351	35
ATGGTACATTGTGTCTCCTC	BRDN0001696230	1248	37
ATGGTACCACCAGGCGAGGG	BRDN0001696231	499	44
ATGGTAGCAATGATCATAAA	BRDN0001696232	403	1286
ATGGTCAAGATAAATGGAGT	BRDN0001696233	1550	101
ATGGTCCACGGGGAAGCGCG	BRDN0001696234	652	691
ATGGTCCTCTCTCTATTCAG	BRDN0001696235	340	221
ATGGTCCTGTAATTCTGTGG	BRDN0001696236	487	786
ATGGTGAAATACCCAGGTAT	BRDN0001696237	761	189
ATGGTGACCAATCCAGGCTC	BRDN0001696238	419	802
ATGGTGCTGGTTTCAGGAAA	BRDN0001696239	222	295
ATGGTGGAAGATTGGTCAAT	BRDN0001696240	472	212
ATGGTGGACCTGGCAACAGC	BRDN0001696241	721	27
ATGGTGGGGAGGGGGAAACC	BRDN0001696242	809	175
ATGGTGGTGACCTACCAGTT	BRDN0001696243	534	982
ATGGTGTCTGCGTGTGGGCG	BRDN0001696244	578	1509
ATGGTGTGGGCCGTACCACA	BRDN0001696245	214	249
ATGGTTAACCAATGGCATGT	BRDN0001696246	588	201
ATGGTTAATCGGTCCCCCGC	BRDN0001696247	381	112
ATGGTTCCAAGAGCGCTCTG	BRDN0001696248	723	1070
ATGGTTCGTTACCACCGACT	BRDN0001696249	246	55
ATGGTTCTGGTAGCCACTGA	BRDN0001696250	631	252
ATGGTTGACCATAAAAAAGA	BRDN0001696251	394	23
ATGGTTGCAGATACCTGAGC	BRDN0001696252	177	231
ATGGTTGTGTAATTCAATTC	BRDN0001696253	458	88
ATGGTTTCTAATCAGAAGAA	BRDN0001696254	357	159
ATGTAAAACATTGGTATCCA	BRDN0001696255	401	253
ATGTAAAGGATGACCCTGTT	BRDN0001696256	1155	102
ATGTAAATGGCAGCCAATGG	BRDN0001696257	618	683
ATGTAACAAGAGCTTGAAGA	BRDN0001696258	873	1193
ATGTAACGAGTTGTAAGTCA	BRDN0001696259	779	123
ATGTAAGACACACAAAACTG	BRDN0001696260	305	0
ATGTAAGCACAGTAAGTGTG	BRDN0001696261	468	0
ATGTAATGCCGCCGTCGGTA	BRDN0001696262	804	132
ATGTAATTTATAAGAGCTAC	BRDN0001696263	220	0
ATGTACAAGAGTGCGGGGAG	BRDN0001696264	891	2772
ATGTACCCTAACACAGGATA	BRDN0001696265	390	191
ATGTACCCTGTGGTAAGGCC	BRDN0001696266	704	130
ATGTACCGTAGTGCCAATAA	BRDN0001696267	714	147
ATGTACGATAGGGGAGCGAT	BRDN0001696268	498	317
ATGTACTCACTTGAGCAGCA	BRDN0001696269	658	0
ATGTAGAGAGAATATAGGTG	BRDN0001696270	199	718
ATGTAGCTCCTCTACCTCTA	BRDN0001696271	414	772
ATGTAGCTGAAGGTTTCCTA	BRDN0001696272	913	455
ATGTAGTCAAAGGAGCCGCT	BRDN0001696273	873	448
ATGTAGTCTGCACTTTCTAA	BRDN0001696274	449	666
ATGTAGTCTTGTCCCGTAAG	BRDN0001696275	331	285
ATGTATAACATCTTATAGTT	BRDN0001696276	467	0
ATGTATGAAGTAACTATATG	BRDN0001696277	398	0
ATGTCAACAACTCGTTGCTA	BRDN0001696278	746	431
ATGTCAACGTAAGCAGATGT	BRDN0001696279	551	479
ATGTCACCAGGGTCACAGGA	BRDN0001696280	827	1044
ATGTCACCGCCGCCCGCGCG	BRDN0001696281	553	1831
ATGTCACCTGATTCTCAGGT	BRDN0001696282	437	489
ATGTCACGATCTGTGAAATA	BRDN0001696283	323	32
ATGTCACTGGGTCTCCTTGG	BRDN0001696284	957	84
ATGTCAGCAGCAAGGTCACG	BRDN0001696285	964	1478
ATGTCAGTGCGGGGCGCGCG	BRDN0001696286	702	0
ATGTCAGTGTCCAGTATAGA	BRDN0001696287	889	1686
ATGTCAGTGTTTAGTACACG	BRDN0001696288	238	0
ATGTCATCGAGTAGCCGCCT	BRDN0001696289	543	456
ATGTCATTGCTCCAGGATGA	BRDN0001696290	493	1381
ATGTCCACATAGCCTCATTA	BRDN0001696291	1084	1481
ATGTCCCCAGGCCAATCAGC	BRDN0001696292	623	862
ATGTCCCCTAGAAGTATGTG	BRDN0001696293	1417	249
ATGTCCGGGTTTAGGGAGGG	BRDN0001696294	780	43
ATGTCCTCAGATTAAATGAA	BRDN0001696295	351	388
ATGTCCTGTGACGTAAGTCA	BRDN0001696296	1153	2577
ATGTCGGCCCCCTGAGGGCA	BRDN0001696297	535	1163
ATGTCGTCAGCACCAGCGCC	BRDN0001696298	1005	353
ATGTCTACTCTGTTGAAGCC	BRDN0001696299	412	55
ATGTCTACTGGACTGGAGCC	BRDN0001696300	1377	645
ATGTCTAGGCAGGAGAGGCT	BRDN0001696301	812	226
ATGTCTCAGCAGAAAGTCAC	BRDN0001696302	428	0
ATGTCTCTTGGTTCTTTGAG	BRDN0001696303	508	2467
ATGTCTGAGCATGCAGGTGA	BRDN0001696304	742	1488
ATGTCTGATAACAAGGCCAA	BRDN0001696305	220	26
ATGTCTGCAAAATAGCAGGA	BRDN0001696306	146	881
ATGTCTGTTCTCCATTTAGA	BRDN0001696307	704	342
ATGTGAATAAAGACAAGTGT	BRDN0001696308	276	0
ATGTGAATGTCAAGTGACTC	BRDN0001696309	471	854
ATGTGACTGCTGACTGCTCA	BRDN0001696310	864	1040
ATGTGAGGCTTGTCCAGCTG	BRDN0001696311	521	1635
ATGTGAGGGGTCTCCCGGCA	BRDN0001696312	459	15
ATGTGAGGTAATTCTCCGGC	BRDN0001696313	707	530
ATGTGATATATACACTGTCT	BRDN0001696314	221	169
ATGTGATCTCCTTGGCAGTG	BRDN0001696315	644	45
ATGTGATGCTGGCAGTGGCA	BRDN0001696316	902	15
ATGTGATTCAAAGCTGACTC	BRDN0001696317	440	55
ATGTGCACAGAAACAGGTGG	BRDN0001696318	169	0
ATGTGCACCTCTCGCCCCCG	BRDN0001696319	119	1
ATGTGCACGGCCGCCCCCTG	BRDN0001696320	540	59
ATGTGCAGCAACAGCTTAGA	BRDN0001696321	416	272
ATGTGCGACAGCCGTGGCGC	BRDN0001696322	403	337
ATGTGCGCATGCCCTGTTGG	BRDN0001696323	638	435
ATGTGCGGCTGGGAGGGCGG	BRDN0001696324	709	208
ATGTGCGTCCCGGGCCGGAG	BRDN0001696325	288	0
ATGTGGAACTTAAGAGTTCA	BRDN0001696326	334	18
ATGTGGACCCCCGTGCGGCG	BRDN0001696327	453	387
ATGTGGCAAACAAAAACTGC	BRDN0001696328	263	0
ATGTGGCGATGTTTCTTTAA	BRDN0001696329	859	430
ATGTGGGATAGGGCTTCCGC	BRDN0001696330	998	1091
ATGTGGGGTGCAGTCCCTGC	BRDN0001696331	722	960
ATGTGTAACATCCCACTGAC	BRDN0001696332	421	0
ATGTGTAACATTATATCAGA	BRDN0001696333	235	939
ATGTGTTGTTGGTGGCCTGA	BRDN0001696334	1149	1803
ATGTGTTTGTTACTAAGCAA	BRDN0001696335	373	0
ATGTTAAAGATTAGTTGGAA	BRDN0001696336	598	0
ATGTTAAATACATCCTAGCT	BRDN0001696337	432	579
ATGTTAACTATAGTGGAAAT	BRDN0001696338	323	64
ATGTTAAGGGCTTCTGCGGT	BRDN0001696339	415	764
ATGTTAATAGTGGTGGGAGT	BRDN0001696340	684	1239
ATGTTACCTTATGTTTAAGA	BRDN0001696341	470	595
ATGTTATCTCCTAACAACAC	BRDN0001696342	250	138
ATGTTCACTTGGTATAGGAA	BRDN0001696343	255	355
ATGTTCAGCCCAGCACAGTA	BRDN0001696344	660	332
ATGTTCATTCAACTCGATAC	BRDN0001696345	517	78
ATGTTCCATAATCAAATGAT	BRDN0001696346	299	0
ATGTTCCCTCTTGTTCCTGT	BRDN0001696347	1148	85
ATGTTGAATGTGGCTCCGCC	BRDN0001696348	864	1347
ATGTTGACAACATCAGGGGG	BRDN0001696349	695	53
ATGTTGACCACATCATGGGA	BRDN0001696350	429	1481
ATGTTGACTATTGGCGGACG	BRDN0001696351	801	295
ATGTTGAGCGGTTAGTGACC	BRDN0001696352	375	426
ATGTTGCTAGTTATTGATCA	BRDN0001696353	579	583
ATGTTTAAAAGATAGGCTTC	BRDN0001696354	561	141
ATGTTTAAAAGTTGTTACCT	BRDN0001696355	619	357
ATGTTTAATTCATGGCTGGG	BRDN0001696356	87	79
ATGTTTACCTTCAAGTGACT	BRDN0001696357	611	292
ATGTTTCACGTAAAGGACGA	BRDN0001696358	752	187
ATGTTTCGCAGTGCCCGGAA	BRDN0001696359	432	379
ATGTTTGCTGTCTATATGCA	BRDN0001696360	637	55
ATGTTTGGGCATTTACGTCA	BRDN0001696361	838	1016
ATGTTTGTACTGGTCTGTGG	BRDN0001696362	480	233
ATTAAAAAAAATATTTCCCT	BRDN0001696363	405	370
ATTAAAAAGCCCTACTACCA	BRDN0001696364	611	1751
ATTAAACTGCATAATTTAAA	BRDN0001696365	161	0
ATTAAATAATTGTGGTGGCA	BRDN0001696366	304	0
ATTAACAAAATAGAGGTGGA	BRDN0001696367	280	0
ATTAACAAATTGGCTAAATA	BRDN0001696368	283	29
ATTAACAGCATATTCAATAT	BRDN0001696369	552	760
ATTAACAGGACCACAAAAAG	BRDN0001696370	479	89
ATTAACATTCAAAAGGAGTA	BRDN0001696371	350	217
ATTAACCCAAGGATGTTGGA	BRDN0001696372	129	442
ATTAACCCCAGCATTAACCC	BRDN0001696373	1064	106
ATTAACCCTTCCCTACCGCC	BRDN0001696374	1555	499
ATTAACTATAAACAATCCAA	BRDN0001696375	461	207
ATTAACTCATCCATAACAAA	BRDN0001696376	444	479
ATTAACTGAGCACCTACTCT	BRDN0001696377	626	76
ATTAAGCTCTCACCAAAGCT	BRDN0001696378	668	0
ATTAAGTCAGTAATTAATGA	BRDN0001696379	639	178
ATTAAGTGAGAATTGTATAC	BRDN0001696380	525	478
ATTAAGTTGCGCATCACTTA	BRDN0001696381	105	236
ATTAATACCACAGTATTTCA	BRDN0001696382	240	0
ATTAATATAATTTATTTACA	BRDN0001696383	183	232
ATTAATATGTAGCAAAAAGA	BRDN0001696384	266	198
ATTAATGAAGCGCCGCTACA	BRDN0001696385	492	535
ATTAATGGAATGGTCACTAC	BRDN0001696386	330	0
ATTAATTACAGACACTTGAT	BRDN0001696387	181	90
ATTAATTAGCAGCTTCCTCT	BRDN0001696388	771	0
ATTAATTCTTCATTATGCAG	BRDN0001696389	601	224
ATTAATTGAATCTACCTGTT	BRDN0001696390	398	467
ATTAATTGGCGCCGCCGGCG	BRDN0001696391	487	0
ATTACACAAACATTAATGAA	BRDN0001696392	500	84
ATTACACGCATGGCCTCTCC	BRDN0001696393	1563	676
ATTACATCTCCTGTCGATCA	BRDN0001696394	763	497
ATTACATGCAAGTGGTATTT	BRDN0001696395	423	181
ATTACATTTCTTTCATTAGT	BRDN0001696396	588	0
ATTACCATATGATCTAATGT	BRDN0001696397	450	0
ATTACCCAGAAGACACTGCG	BRDN0001696398	512	1744
ATTACCCAGGCACGACGGGA	BRDN0001696399	713	688
ATTACCGCCATGATGCCCAT	BRDN0001696400	806	683
ATTACCTGTCCTTCTTAAAA	BRDN0001696401	404	0
ATTACGAAACCCGTCCGGCT	BRDN0001696402	280	34
ATTACTAAGTAAGCAGACGC	BRDN0001696403	596	653
ATTACTAGAAGTAGATGAGC	BRDN0001696404	280	0
ATTACTCACCGGGCAGTTGG	BRDN0001696405	661	0
ATTACTCGGCTCGGGGTCCC	BRDN0001696406	231	0
ATTACTGAATTGAATATACT	BRDN0001696407	318	57
ATTACTGAGAGTCTGGATTG	BRDN0001696408	276	967
ATTAGAATGAGAAATACCTT	BRDN0001696409	373	0
ATTAGAATGGAAAAAATGAT	BRDN0001696410	591	119
ATTAGAGGGATTGTCCGGCG	BRDN0001696411	501	198
ATTAGAGGTGGAGCGCGGGG	BRDN0001696412	983	92
ATTAGATAGTTGTCCTTATC	BRDN0001696413	227	993
ATTAGCAGCTACGTTATGGC	BRDN0001696414	197	98
ATTAGCATGAGCGACGTAAG	BRDN0001696415	245	143
ATTAGCATGTAGCGGCGCCG	BRDN0001696416	385	1107
ATTAGCATTTCCCCAGAGGC	BRDN0001696417	353	79
ATTAGCCGTGTGAGTCATGG	BRDN0001696418	528	914
ATTAGCTAAGAGGGAGCGAA	BRDN0001696419	402	94
ATTAGCTACTGTGCTAATTG	BRDN0001696420	587	78
ATTAGCTTACGAGCCGGGGG	BRDN0001696421	284	242
ATTAGGCAAGTTTGTTGTTC	BRDN0001696422	681	49
ATTAGGCCCTCCAGGCGCGG	BRDN0001696423	436	866
ATTAGGCCTTTATTGAAAGC	BRDN0001696424	274	287
ATTAGGGTAGATCTAAGCCT	BRDN0001696425	743	642
ATTAGGTAGAAAGAGAAGGG	BRDN0001696426	401	167
ATTAGTCCTATTGACCTACA	BRDN0001696427	466	0
ATTAGTGCAAGAAATGAGTA	BRDN0001696428	344	155
ATTATAATCTCATCTTCCTG	BRDN0001696429	373	0
ATTATATAATTCAGAAGTGC	BRDN0001696430	343	0
ATTATATAGAAAGATCCCAA	BRDN0001696431	188	0
ATTATCAAACAGGACTCTGG	BRDN0001696432	487	259
ATTATCACCTGTGAGGGGAA	BRDN0001696433	434	0
ATTATCAGGGAGCCCGGGAA	BRDN0001696434	567	0
ATTATCATGAGAAATGTAAA	BRDN0001696435	339	215
ATTATCCAATCAGGGACTCT	BRDN0001696436	567	1954
ATTATCCAATGAGGGACGCT	BRDN0001696437	602	1891
ATTATCCTTGGTCAAGAGAA	BRDN0001696438	585	592
ATTATCGACTCTGCGCCTTT	BRDN0001696439	32	0
ATTATCGGAAGATTCCTGCA	BRDN0001696440	719	15
ATTATCTTGCTGCTTGGTGG	BRDN0001696441	314	33
ATTATGCAAGGTTGAGCTTC	BRDN0001696442	767	163
ATTATGGGCTGTCCGTGGGG	BRDN0001696443	835	157
ATTATGTCATCCCCCATCTC	BRDN0001696444	1056	120
ATTATTAAACACAGAAGCAA	BRDN0001696445	283	0
ATTATTCAAGATAAACAGAG	BRDN0001696446	236	0
ATTATTCATGAGGAAACCTC	BRDN0001696447	405	325
ATTATTCCTTGATAACCGCT	BRDN0001696448	130	78
ATTATTGAAACGTCCCGTGT	BRDN0001696449	395	334
ATTATTTAACAAAAACAAAT	BRDN0001696450	321	311
ATTATTTGTTTGCTGGACTT	BRDN0001696451	1688	1256
ATTCAAAAGGAGTACGGGGT	BRDN0001696452	475	560
ATTCAAACACCAGTTGCCCT	BRDN0001696453	537	1160
ATTCAAATGGGCCACTGGTC	BRDN0001696454	709	258
ATTCAAATGTCAGATTACAA	BRDN0001696455	993	24
ATTCAAATTTCCAAACTCCC	BRDN0001696456	470	0
ATTCAACCCCAACAGTTATA	BRDN0001696457	802	242
ATTCAAGTTCTACAGGCTCC	BRDN0001696458	358	707
ATTCACAAGGCCAAGATGAC	BRDN0001696459	774	270
ATTCACAAGGGTGGGTCAGT	BRDN0001696460	915	52
ATTCACAGAACCCGGACTAA	BRDN0001696461	531	106
ATTCACAGGTCCTCCTGCCT	BRDN0001696462	715	725
ATTCACCTGTGGGCCCTGGA	BRDN0001696463	874	1427
ATTCACGTGACCCGGTCCCA	BRDN0001696464	453	249
ATTCACTCGGCCCCGGACGT	BRDN0001696465	727	833
ATTCACTTACAGCAAGCTTC	BRDN0001696466	271	545
ATTCAGACAAGGAATCTAGC	BRDN0001696467	474	108
ATTCAGAGAAGGCGGAGCCA	BRDN0001696468	567	124
ATTCAGAGGTTTGTTACTGG	BRDN0001696469	1077	528
ATTCAGCATGTCTGATTAGC	BRDN0001696470	620	320
ATTCAGCGCGCTCGCCCTGG	BRDN0001696471	536	2456
ATTCAGGAAGGCTCTGCAGT	BRDN0001696472	442	249
ATTCAGGAGCCATGGCAACG	BRDN0001696473	397	110
ATTCAGGGCATGGGACTTCA	BRDN0001696474	954	704
ATTCAGGGCCTCCACACAGC	BRDN0001696475	556	1108
ATTCAGTGACTAATTTCCAA	BRDN0001696476	909	1062
ATTCATAGTAGATTTGCTTG	BRDN0001696477	580	393
ATTCATCAGGGAGTTTCGGT	BRDN0001696478	483	108
ATTCATGATTTAGATGACTT	BRDN0001696479	555	392
ATTCATGCGCCGCCTCCTCT	BRDN0001696480	1140	51
ATTCATGTAGTATTTACAGA	BRDN0001696481	495	173
ATTCATTCATTCATTCTCCA	BRDN0001696482	297	408
ATTCATTCCCCTCAGTGGAG	BRDN0001696483	350	62
ATTCATTCTCAAGCAAAACA	BRDN0001696484	699	864
ATTCATTTAAAAGCTCATTG	BRDN0001696485	243	790
ATTCCAACGTGCTTCCCGAT	BRDN0001696486	610	533
ATTCCAAGAGGGGGGAAGTG	BRDN0001696487	768	0
ATTCCAAGCCCCTCCCAGGA	BRDN0001696488	538	93
ATTCCAAGCTGTGCAGGGGA	BRDN0001696489	1139	0
ATTCCAAGTCCAAGTGCCTC	BRDN0001696490	695	303
ATTCCAAGTTGTGAGAGCCT	BRDN0001696491	527	186
ATTCCACACCCCGCCGAAAG	BRDN0001696492	626	556
ATTCCACAGCCTCTGTTAAC	BRDN0001696493	350	396
ATTCCACGATTTGCAACTGA	BRDN0001696494	349	272
ATTCCACGTGCGGAGCAGCG	BRDN0001696495	329	499
ATTCCAGAGCACACAGGGCC	BRDN0001696496	927	183
ATTCCAGAGGCTGAGAGTGC	BRDN0001696497	417	406
ATTCCAGCCCGCGGTAACTC	BRDN0001696498	371	351
ATTCCAGGGGCGCCAGCCGG	BRDN0001696499	540	89
ATTCCATCAGTGGTATTCCT	BRDN0001696500	551	187
ATTCCATCTCAAGCCATTAC	BRDN0001696501	407	134
ATTCCATGATTCTCCGGAGT	BRDN0001696502	857	736
ATTCCATTCCGTCTTCCTTG	BRDN0001696503	1081	1347
ATTCCCAGAGCCCCCCGCGG	BRDN0001696504	951	653
ATTCCCAGGAAACTACTGTA	BRDN0001696505	644	143
ATTCCCAGTTTCTGGTCCAC	BRDN0001696506	647	715
ATTCCCATCAAAAGCACATC	BRDN0001696507	857	186
ATTCCCCACCATGGGACACA	BRDN0001696508	194	0
ATTCCCCCCGCACCGAAACG	BRDN0001696509	1506	95
ATTCCCCGGATCCCCCTGCG	BRDN0001696510	1446	428
ATTCCCCTGAAAGCGCGGGA	BRDN0001696511	1009	44
ATTCCCGACGCATGAGGTCG	BRDN0001696512	385	241
ATTCCCGCCCCGCGACGACG	BRDN0001696513	625	0
ATTCCCGCTCGGCTCCCCTC	BRDN0001696514	541	13
ATTCCCTGGGATCCACCTGC	BRDN0001696515	1291	573
ATTCCCTTCCTAGACCACCC	BRDN0001696516	687	122
ATTCCCTTGGATCTGAGACT	BRDN0001696517	287	737
ATTCCGACGGGGACGCGCTG	BRDN0001696518	382	0
ATTCCGCGTGGCCAGGACAA	BRDN0001696519	257	0
ATTCCTACAATCCATTCGGA	BRDN0001696520	311	499
ATTCCTCCAAGACTCAGAAT	BRDN0001696521	553	21
ATTCCTCCAGGGCCCCCTCC	BRDN0001696522	396	313
ATTCCTCGAAAAGGCTCCGC	BRDN0001696523	417	0
ATTCCTCTTCATCACCTTGG	BRDN0001696524	1621	1147
ATTCCTGAAGTGCATATCTC	BRDN0001696525	1114	656
ATTCCTGATGATGGGCGGGG	BRDN0001696526	109	0
ATTCCTGCAGGTGCCCAACC	BRDN0001696527	300	0
ATTCCTGGAACACTGGGCCT	BRDN0001696528	1434	255
ATTCCTGGCATCCGTCAGCC	BRDN0001696529	794	359
ATTCCTGGGCAGGGCTTGAG	BRDN0001696530	617	858
ATTCCTTACTCCGCGGAAGG	BRDN0001696531	235	0
ATTCCTTAGCTTGGAACCGG	BRDN0001696532	199	0
ATTCCTTCCTACGCTCCACT	BRDN0001696533	521	0
ATTCCTTCGGCGCTCTGCGT	BRDN0001696534	630	719
ATTCCTTGCTTGGCGGCAGG	BRDN0001696535	572	41
ATTCCTTTCAGGTACTTCTT	BRDN0001696536	483	0
ATTCGAGCGCCGATGCAGAA	BRDN0001696537	1061	36
ATTCGCAAAGCCTCGCGGCG	BRDN0001696538	370	339
ATTCGCAGGGTCCGATCCGG	BRDN0001696539	670	145
ATTCGCCGGCGGCTACGGTC	BRDN0001696540	421	87
ATTCGCCTCCGACAGAGGCT	BRDN0001696541	584	270
ATTCGCGACGCCTGCAGCCA	BRDN0001696542	653	407
ATTCGCGGGCACTCGGGACG	BRDN0001696543	286	108
ATTCGCTCAAGTCCACATCC	BRDN0001696544	837	180
ATTCGGAACATGGGACCTTG	BRDN0001696545	415	427
ATTCGGCCTAATGCGACGAT	BRDN0001696546	650	25
ATTCGGGCACCAGGGGACCG	BRDN0001696547	575	1370
ATTCGTAAACAGAGGAGACC	BRDN0001696548	478	17
ATTCGTCACGTGACGAGGGC	BRDN0001696549	163	36
ATTCGTCTACTCCAGTGAAT	BRDN0001696550	513	199
ATTCTACAATGAACGCTAGG	BRDN0001696551	373	81
ATTCTACCACAAACCACACT	BRDN0001696552	1123	894
ATTCTACGGCTGACCCCTGG	BRDN0001696553	509	429
ATTCTAGTTGAGATTTGAAT	BRDN0001696554	1082	882
ATTCTATTGGCCCACAGAGT	BRDN0001696555	456	378
ATTCTCACCCCAACTCCGTG	BRDN0001696556	820	587
ATTCTCCAGTACGCCCCAGC	BRDN0001696557	667	1188
ATTCTCCCGCCGGCCTCTGG	BRDN0001696558	829	895
ATTCTCGGCTCGCTGCTCCC	BRDN0001696559	575	40
ATTCTCTGGATCTCAACTAT	BRDN0001696560	859	212
ATTCTCTGTGCTGCTTCTAC	BRDN0001696561	633	515
ATTCTGAAAGGAATAATGAC	BRDN0001696562	196	52
ATTCTGAGCAAGTAGACAAC	BRDN0001696563	683	140
ATTCTGATTGCTAACAGTCA	BRDN0001696564	463	125
ATTCTGATTGGTCATACTCA	BRDN0001696565	807	270
ATTCTGGAAAAATATTATGG	BRDN0001696566	371	173
ATTCTGGGTTCCGTTTCCAT	BRDN0001696567	1126	718
ATTCTGTTTCTAAAATCATC	BRDN0001696568	256	157
ATTCTTAGCTCGCCTTTCCA	BRDN0001696569	390	179
ATTCTTCATCTAAGGCGAAC	BRDN0001696570	180	457
ATTCTTGCCCCAAACTGAAA	BRDN0001696571	896	163
ATTCTTGCTAAGCACATAAC	BRDN0001696572	344	0
ATTGAAACAGGTTGGGACAT	BRDN0001696573	567	20
ATTGAAACCTGGAAACGATG	BRDN0001696574	371	0
ATTGAACAGCTGCCGCCCAA	BRDN0001696575	700	966
ATTGAACCACGCTTATGAGC	BRDN0001696576	618	532
ATTGAACCGGTGCCTAGAGA	BRDN0001696577	225	214
ATTGAAGAATATTACGCTCG	BRDN0001696578	650	311
ATTGAATAGATGAGAGACAG	BRDN0001696579	942	328
ATTGACCTTCCCAGTCAAGC	BRDN0001696580	529	352
ATTGACGGACGACAGGGGGT	BRDN0001696581	948	2004
ATTGACGTGCAAATGGGGCG	BRDN0001696582	836	1003
ATTGAGAATTCGTTTCAAGG	BRDN0001696583	384	205
ATTGAGACACAAGTGCCGAT	BRDN0001696584	587	253
ATTGAGAGGCATCTCTGGCC	BRDN0001696585	791	383
ATTGAGCCTCGGGGCTTCCT	BRDN0001696586	909	3852
ATTGAGGAAACTGGTTTGGA	BRDN0001696587	1099	927
ATTGAGGCGGACGCGTCTAG	BRDN0001696588	594	343
ATTGAGGGGAGACCGGCGCG	BRDN0001696589	700	1220
ATTGAGGTGTTGGAGGAGTG	BRDN0001696590	1972	1560
ATTGAGTAATAAGTACAAAG	BRDN0001696591	683	64
ATTGAGTGACAGCGGGTGCT	BRDN0001696592	798	1255
ATTGAGTGCTGTTATTTGAT	BRDN0001696593	981	113
ATTGAGTGTAAATATTAGGT	BRDN0001696594	967	562
ATTGAGTGTAAGTTTACCTG	BRDN0001696595	532	90
ATTGAGTTAGGCCGCCGTCA	BRDN0001696596	82	0
ATTGATCAAACAGATTTGAA	BRDN0001696597	404	1337
ATTGCAAGTCAGGATAGGGC	BRDN0001696598	623	214
ATTGCACCAGTAACAAATTG	BRDN0001696599	375	20
ATTGCACGTGGTCCAGGAAG	BRDN0001696600	615	168
ATTGCAGTCATATATCAATC	BRDN0001696601	351	0
ATTGCAGTGCGGACTGCCCG	BRDN0001696602	838	391
ATTGCATCCTGAAATCCTAT	BRDN0001696603	377	421
ATTGCATGTGCTTTGTCACA	BRDN0001696604	570	90
ATTGCCAACCCACAGCTCAA	BRDN0001696605	931	889
ATTGCCAATCATAAGATGTA	BRDN0001696606	832	77
ATTGCCATGCTTGCTTTAAA	BRDN0001696607	757	769
ATTGCCATGGCAACTGATGC	BRDN0001696608	413	278
ATTGCCCATGATCCCGGGGG	BRDN0001696609	728	110
ATTGCCCCGAGGCGGGGACA	BRDN0001696610	735	445
ATTGCCCCGGGACCAAGGCG	BRDN0001696611	249	0
ATTGCCCCTGGCAGGAATGG	BRDN0001696612	475	83
ATTGCGCCCACTGGCTCGGA	BRDN0001696613	386	116
ATTGCGCGCGGATTAGGGTG	BRDN0001696614	706	286
ATTGCGCGCGGCTGGGCCCG	BRDN0001696615	488	1727
ATTGCGCGGACACACTCCTC	BRDN0001696616	437	0
ATTGCGGTCTCGGCCGCCCC	BRDN0001696617	298	38
ATTGCTCCCAGGTAAAAACT	BRDN0001696618	275	138
ATTGCTCGCTCGTGACGCCA	BRDN0001696619	732	326
ATTGCTCTGGAGACTGGTGG	BRDN0001696620	605	186
ATTGCTTCACAGGACTTGCT	BRDN0001696621	724	767
ATTGCTTCATAATCCTTTAA	BRDN0001696622	535	384
ATTGCTTGCTACGTATCTCA	BRDN0001696623	899	116
ATTGCTTTCTGCCTAGGAGA	BRDN0001696624	383	598
ATTGGAAATAACCATTAATG	BRDN0001696625	544	416
ATTGGAACGCGCTTCCCGAA	BRDN0001696626	615	265
ATTGGAACGCTCTAGTGAGC	BRDN0001696627	609	565
ATTGGAAGAGCAGGACGTCA	BRDN0001696628	848	522
ATTGGAAGGAAAGCAGCCAA	BRDN0001696629	513	0
ATTGGACAGATCTCGGGAAG	BRDN0001696630	624	541
ATTGGACCAGTGGCAAGAGC	BRDN0001696631	906	354
ATTGGACGCCCTCTTTGTTG	BRDN0001696632	1427	1133
ATTGGACGTTGCGGAAGTGG	BRDN0001696633	1137	1567
ATTGGAGAAGAAAGCTTACG	BRDN0001696634	732	867
ATTGGAGAGAAAGGTGGCGG	BRDN0001696635	875	713
ATTGGAGGTGAACTTTGTCC	BRDN0001696636	538	680
ATTGGATCTGGGAAAACTGA	BRDN0001696637	266	159
ATTGGCCAATGAATGACCCC	BRDN0001696638	508	52
ATTGGCCACAAGAAGTCATG	BRDN0001696639	495	198
ATTGGCCACCGCAACAAAGA	BRDN0001696640	841	663
ATTGGCCAGCCATTTGCGGG	BRDN0001696641	778	1880
ATTGGCCCACAGTAATCCAC	BRDN0001696642	609	120
ATTGGCCCCTGGGTGAGAGG	BRDN0001696643	678	0
ATTGGCCCGAGGGCGGCGCA	BRDN0001696644	513	774
ATTGGCCCGGCCGCTCGGGA	BRDN0001696645	693	337
ATTGGCCCTTCGAACTTGGG	BRDN0001696646	861	102
ATTGGCCGGGCCCGCGCCCG	BRDN0001696647	379	0
ATTGGCCGGGGAAGCCGTAA	BRDN0001696648	327	134
ATTGGCCTCTGTCATTAGAG	BRDN0001696649	772	440
ATTGGCCTGACGTGAGGAGG	BRDN0001696650	370	0
ATTGGCGCAGCCGGGCCTAC	BRDN0001696651	147	0
ATTGGCGCCCATGGCTCCAA	BRDN0001696652	395	25
ATTGGCGCGACCTGGAGTTC	BRDN0001696653	490	438
ATTGGCGGCGGAGTGTCCCA	BRDN0001696654	810	936
ATTGGCTAATCCGGAGCGCT	BRDN0001696655	863	291
ATTGGCTACTGCAGACGAGG	BRDN0001696656	484	0
ATTGGCTAGAGCGGAGAAGC	BRDN0001696657	765	4013
ATTGGCTATTTCGCATTCAG	BRDN0001696658	690	3
ATTGGCTCAGGCAGAGGAAG	BRDN0001696659	287	306
ATTGGCTGAGCGCAGGGAGC	BRDN0001696660	418	22
ATTGGCTGAGTCCCACACTT	BRDN0001696661	508	2889
ATTGGCTGCCATTTACATAC	BRDN0001696662	945	238
ATTGGCTGCGCGCGGCCACG	BRDN0001696663	630	829
ATTGGCTGGCGCGGAGCCCG	BRDN0001696664	605	151
ATTGGCTGGTTCGCGGATGG	BRDN0001696665	582	181
ATTGGCTGTAACTCTTCCAC	BRDN0001696666	897	650
ATTGGCTTACTTTGTCAAAC	BRDN0001696667	218	573
ATTGGCTTCCGAGCGACGTC	BRDN0001696668	449	61
ATTGGCTTTCACCTGCCAGA	BRDN0001696669	715	0
ATTGGGAAATTTACAAGGAT	BRDN0001696670	482	513
ATTGGGAACTGTAGTTGAGT	BRDN0001696671	797	150
ATTGGGAAGGTGGAGCGCTG	BRDN0001696672	1221	585
ATTGGGAGGCTCCCCAGCCC	BRDN0001696673	809	80
ATTGGGCCGCGCCCACATGG	BRDN0001696674	435	133
ATTGGGCGCCGGGCGCCGGA	BRDN0001696675	650	0
ATTGGGCTCCTAACTAGGCC	BRDN0001696676	844	547
ATTGGGGAAAAGTTTGGCGG	BRDN0001696677	414	437
[truncated: 1,971,470 more chars]
