## Supplemental Table 3 for "Genome-wide CRISPR activation screen identifies JADE3 as an antiviral activator of NF-kB" (part 1 of 3)

### Sheet: S3A Jade3vsVector_deg_all
gene_id	Jade3_1	Jade3_2	Jade3_3	Vector_1	Vector_2	Vector_3	Jade3	Vector	log2FoldChange	pvalue	padj	gene_name	gene_chr	gene_start	gene_end	gene_strand	gene_length	gene_biotype	gene_description
ENSG00000140545	5468.89	5280.88	5207.33	1697.59	1652.24	1645.2	5319.03	1665.01	1.67552	1.46485e-226	2.21383e-222	MFGE8	15	88898683	88913411	-	6837	protein_coding	milk fat globule-EGF factor 8 protein [Source:HGNC Symbol;Acc:HGNC:7036]
ENSG00000198074	41833.4	41361.7	40139.2	88746.8	89610.3	83743.8	41111.4	87367	-1.08749	3.12649e-219	2.36253e-215	AKR1B10	7	134527592	134541408	+	1744	protein_coding	aldo-keto reductase family 1 member B10 [Source:HGNC Symbol;Acc:HGNC:382]
ENSG00000176153	3132.16	3130.39	3134	9329.92	8660.46	8288.08	3132.18	8759.49	-1.48396	2.14705e-195	1.08161e-191	GPX2	14	64939152	64942905	-	1499	protein_coding	glutathione peroxidase 2 [Source:HGNC Symbol;Acc:HGNC:4554]
ENSG00000275395	96.8151	107.269	112.734	1175.01	1323.99	1122.95	105.606	1207.32	-3.51913	2.94619e-169	1.11314e-165	FCGBP	19	39863323	39934626	-	12961	protein_coding	Fc fragment of IgG binding protein [Source:HGNC Symbol;Acc:HGNC:13572]
ENSG00000196139	16719.6	16450.5	16237.6	29825.6	29093.6	29984.9	16469.2	29634.7	-0.847435	8.24333e-156	2.49163e-152	AKR1C3	10	5035354	5107686	+	4532	protein_coding	aldo-keto reductase family 1 member C3 [Source:HGNC Symbol;Acc:HGNC:386]
ENSG00000187134	7673.17	7600.79	7761.98	16750.7	15545	15502.4	7678.65	15932.7	-1.05334	6.90022e-150	1.73805e-146	AKR1C1	10	4963253	4983283	+	8765	protein_coding	aldo-keto reductase family 1 member C1 [Source:HGNC Symbol;Acc:HGNC:384]
ENSG00000106541	902.316	767.06	804.822	3957.55	3292.23	3262.31	824.733	3504.03	-2.08646	4.06215e-136	8.77017e-133	AGR2	7	16791811	16833433	-	2845	protein_coding	anterior gradient 2, protein disulphide isomerase family member [Source:HGNC Symbol;Acc:HGNC:328]
ENSG00000074410	10497.9	10715.9	10511.7	18745.7	19259.8	18356	10575.1	18787.2	-0.829013	6.97448e-125	1.31757e-121	CA12	15	63321378	63382161	-	7313	protein_coding	carbonic anhydrase 12 [Source:HGNC Symbol;Acc:HGNC:1371]
ENSG00000198848	386.486	404.388	390.157	1550.97	1584.87	1733.03	393.677	1622.96	-2.04335	1.12212e-116	1.88429e-113	CES1	16	55802851	55833337	-	2937	protein_coding	carboxylesterase 1 [Source:HGNC Symbol;Acc:HGNC:1863]
ENSG00000163083	1226.07	1210.61	1243.99	3184.68	2966.43	3247.08	1226.89	3132.73	-1.35293	1.16019e-103	1.7534e-100	INHBB	2	120346143	120351808	+	3204	protein_coding	inhibin subunit beta B [Source:HGNC Symbol;Acc:HGNC:6067]
ENSG00000151632	30570.3	30007.3	29690.2	47895.8	46431.7	47357.3	30089.3	47228.3	-0.650371	1.34591e-102	1.84916e-99	AKR1C2	10	4987400	5018031	-	6461	protein_coding	aldo-keto reductase family 1 member C2 [Source:HGNC Symbol;Acc:HGNC:385]
ENSG00000167772	3124.42	3425.81	3215.37	1114.27	1237.03	1040.99	3255.2	1130.76	1.52609	1.21555e-100	1.53088e-97	ANGPTL4	19	8363289	8374373	+	2482	protein_coding	angiopoietin like 4 [Source:HGNC Symbol;Acc:HGNC:16039]
ENSG00000095752	2947.83	3000.13	2434.07	829.419	847.552	809.136	2794.01	828.703	1.75431	5.38354e-97	6.25858e-94	IL11	19	55364389	55370463	-	2671	protein_coding	interleukin 11 [Source:HGNC Symbol;Acc:HGNC:5966]
ENSG00000171903	924.778	979.896	899.911	2490.35	2429.98	2400.48	934.862	2440.27	-1.38384	1.54232e-92	1.66493e-89	CYP4F11	19	15912367	15934867	-	4027	protein_coding	cytochrome P450 family 4 subfamily F member 11 [Source:HGNC Symbol;Acc:HGNC:13265]
ENSG00000145920	15066.7	15881.8	15835.7	27574	31966.9	31816.3	15594.7	30452.4	-0.965446	9.45921e-85	9.53047e-82	CPLX2	5	175796310	175884020	+	7099	protein_coding	complexin 2 [Source:HGNC Symbol;Acc:HGNC:2310]
ENSG00000115414	9260.17	8831.84	8752.08	19325.9	18101.1	16279.9	8948.03	17902.3	-1.00048	9.74504e-82	9.2048e-79	FN1	2	215360440	215436172	-	17315	protein_coding	fibronectin 1 [Source:HGNC Symbol;Acc:HGNC:3778]
ENSG00000165272	607.224	677.669	692.088	2143.71	2122.55	1838.41	658.994	2034.89	-1.62842	2.45029e-79	2.17831e-76	AQP3	9	33441154	33447633	-	2950	protein_coding	aquaporin 3 (Gill blood group) [Source:HGNC Symbol;Acc:HGNC:636]
ENSG00000164733	12164.6	11774.9	11496.9	7411.37	6991.08	7180.35	11812.2	7194.27	0.71527	1.38776e-69	1.16518e-66	CTSB	8	11842524	11869448	-	7428	protein_coding	cathepsin B [Source:HGNC Symbol;Acc:HGNC:2527]
ENSG00000117983	873.659	773.871	645.034	2677.81	2983.58	2323.19	764.188	2661.53	-1.79763	1.7906e-69	1.42428e-66	MUC5B	11	1223066	1262172	+	18598	protein_coding	mucin 5B, oligomeric mucus/gel-forming [Source:HGNC Symbol;Acc:HGNC:7516]
ENSG00000101210	4727.67	4644.93	4674.05	2275.67	2576.95	2326.71	4682.22	2393.11	0.969206	4.94822e-67	3.73912e-64	EEF1A2	20	63488012	63499322	-	4910	protein_coding	eukaryotic translation elongation factor 1 alpha 2 [Source:HGNC Symbol;Acc:HGNC:3192]
ENSG00000074181	484.85	383.956	434.271	1330	1543.23	1510.54	434.359	1461.26	-1.74834	5.74328e-65	4.13325e-62	NOTCH3	19	15159038	15200981	-	9394	protein_coding	notch 3 [Source:HGNC Symbol;Acc:HGNC:7883]
ENSG00000215182	1552.14	1383.43	1255.76	10545.8	10675.2	7778.71	1397.11	9666.58	-2.7902	9.15696e-64	6.29042e-61	MUC5AC	11	1157953	1201138	+	17448	protein_coding	mucin 5AC, oligomeric mucus/gel-forming [Source:HGNC Symbol;Acc:HGNC:7515]
ENSG00000177469	16838.9	17325.7	16968.9	11405.6	11440.7	10875.9	17044.5	11240.7	0.600518	2.1158e-62	1.39027e-59	CAVIN1	17	42402452	42423517	-	3828	protein_coding	caveolae associated protein 1 [Source:HGNC Symbol;Acc:HGNC:9688]
ENSG00000118777	1052.57	1058.22	1104.79	2252.63	2346.69	2264.64	1071.86	2287.99	-1.09445	1.89938e-61	1.19606e-58	ABCG2	4	88090264	88231322	-	5044	protein_coding	ATP binding cassette subfamily G member 2 (Junior blood group) [Source:HGNC Symbol;Acc:HGNC:74]
ENSG00000121578	2019.95	1907.01	1931.18	3648.61	3582.5	3576.12	1952.71	3602.41	-0.883144	2.00756e-59	1.21361e-56	B4GALT4	3	119211732	119241103	-	7145	protein_coding	beta-1,4-galactosyltransferase 4 [Source:HGNC Symbol;Acc:HGNC:927]
ENSG00000128641	3458.23	3478.59	3221.25	6024.81	5741.8	5792.76	3386.02	5853.12	-0.789209	4.42224e-58	2.57051e-55	MYO1B	2	191245185	191425389	+	9533	protein_coding	myosin IB [Source:HGNC Symbol;Acc:HGNC:7596]
ENSG00000120885	10239.9	9680.63	9971.56	14838.4	14829.7	14906.4	9964.04	14858.2	-0.576347	1.77761e-57	9.94999e-55	CLU	8	27596917	27615031	-	6616	protein_coding	clusterin [Source:HGNC Symbol;Acc:HGNC:2095]
ENSG00000079112	148.708	204.322	157.828	867.12	785.088	708.433	170.286	786.881	-2.20897	3.0619e-54	1.65266e-51	CDH17	8	94127171	94217303	-	3901	protein_coding	cadherin 17 [Source:HGNC Symbol;Acc:HGNC:1756]
ENSG00000053747	2898.26	2979.7	2841.88	1518.51	1372.99	1293.92	2906.61	1395.14	1.05794	4.78828e-54	2.49535e-51	LAMA3	18	23689443	23956222	+	14678	protein_coding	laminin subunit alpha 3 [Source:HGNC Symbol;Acc:HGNC:6483]
ENSG00000064651	1859.62	1727.38	1666.5	3406.69	3305.7	3278.7	1751.17	3330.36	-0.926429	2.26535e-53	1.14121e-50	SLC12A2	5	128083766	128189688	+	10664	protein_coding	solute carrier family 12 member 2 [Source:HGNC Symbol;Acc:HGNC:10911]
ENSG00000006118	4860.12	5069.75	4771.1	2698.76	2944.39	2654.58	4900.32	2765.91	0.825753	9.45184e-52	4.60793e-49	TMEM132A	11	60924463	60937159	+	7271	protein_coding	transmembrane protein 132A [Source:HGNC Symbol;Acc:HGNC:31092]
ENSG00000168955	83.6482	112.377	63.7192	761.348	556.053	555.037	86.5816	624.146	-2.84538	7.9693e-51	3.76375e-48	TM4SF20	2	227362156	227381995	-	2757	protein_coding	transmembrane 4 L six family member 20 [Source:HGNC Symbol;Acc:HGNC:26230]
ENSG00000248527	2620.2	2089.2	2402.7	5364	4726.45	4981.28	2370.7	5023.91	-1.08345	1.0474e-50	4.79679e-48	MTATP6P1	1	633696	634376	+	681	unprocessed_pseudogene	MT-ATP6 pseudogene 1 [Source:HGNC Symbol;Acc:HGNC:44575]
ENSG00000142634	7133.33	7164.91	6670.91	4297.9	3984.23	3747.08	6989.72	4009.74	0.80147	2.66326e-49	1.18382e-46	EFHD2	1	15409895	15430343	+	2531	protein_coding	EF-hand domain family member D2 [Source:HGNC Symbol;Acc:HGNC:28670]
ENSG00000171560	111.531	119.188	108.813	612.639	492.364	532.789	113.177	545.931	-2.27062	6.48115e-49	2.79856e-46	FGA	4	154583126	154590766	-	3956	protein_coding	fibrinogen alpha chain [Source:HGNC Symbol;Acc:HGNC:3661]
ENSG00000084733	7701.83	7379.44	7429.66	11061	10930	11496.5	7503.64	11162.5	-0.572809	5.93126e-48	2.48998e-45	RAB10	2	26034107	26137454	+	3631	protein_coding	RAB10, member RAS oncogene family [Source:HGNC Symbol;Acc:HGNC:9759]
ENSG00000076864	1144.74	1199.54	1160.67	2257.86	2741.07	2581.98	1168.32	2526.97	-1.11222	1.38026e-47	5.63779e-45	RAP1GAP	1	21596215	21669363	-	5755	protein_coding	RAP1 GTPase activating protein [Source:HGNC Symbol;Acc:HGNC:9858]
ENSG00000124225	8762.93	8825.88	8706	5431.02	5800.59	5893.46	8764.93	5708.36	0.619124	7.86638e-47	3.12854e-44	PMEPA1	20	57648392	57711536	-	5619	protein_coding	prostate transmembrane protein, androgen induced 1 [Source:HGNC Symbol;Acc:HGNC:14107]
ENSG00000166592	450.771	493.779	391.138	62.8348	72.2624	73.7707	445.229	69.6226	2.681	8.36528e-47	3.24166e-44	RRAD	16	66921679	66925644	-	1709	protein_coding	RRAD, Ras related glycolysis inhibitor and calcium channel regulator [Source:HGNC Symbol;Acc:HGNC:10446]
ENSG00000249992	1710.14	1658.42	1302.81	476.497	492.364	338.409	1557.12	435.757	1.83769	1.05096e-46	3.97078e-44	TMEM158	3	45224466	45226278	-	1813	protein_coding	transmembrane protein 158 (gene/pseudogene) [Source:HGNC Symbol;Acc:HGNC:30293]
ENSG00000171564	54.2164	51.0806	50.9753	601.12	404.18	357.144	52.0908	454.148	-3.12453	1.0822e-46	3.98909e-44	FGB	4	154562956	154571086	+	2708	protein_coding	fibrinogen beta chain [Source:HGNC Symbol;Acc:HGNC:3662]
ENSG00000134013	7377.31	7172.57	7463.97	4626.74	4851.38	4874.72	7337.95	4784.28	0.61733	6.28338e-46	2.26097e-43	LOXL2	8	23297189	23425328	-	5707	protein_coding	lysyl oxidase like 2 [Source:HGNC Symbol;Acc:HGNC:6666]
ENSG00000105329	4688.95	4845	4706.4	2847.46	3009.3	2772.84	4746.78	2876.54	0.722939	8.16966e-46	2.87135e-43	TGFB1	19	41301587	41353911	-	3238	protein_coding	transforming growth factor beta 1 [Source:HGNC Symbol;Acc:HGNC:11766]
ENSG00000140511	713.333	779.831	661.699	204.213	131.052	142.858	718.288	159.374	2.16603	8.42262e-44	2.89298e-41	HAPLN3	15	88877288	88895626	-	3524	protein_coding	hyaluronan and proteoglycan link protein 3 [Source:HGNC Symbol;Acc:HGNC:21446]
ENSG00000180537	412.819	347.348	370.552	48.1734	45.3171	66.7449	376.906	53.4118	2.8206	5.56061e-42	1.8675e-39	RNF182	6	13924446	13980302	+	4090	protein_coding	ring finger protein 182 [Source:HGNC Symbol;Acc:HGNC:28522]
ENSG00000198242	9713.26	10456.2	10444.1	6740.08	6983.73	6696.74	10204.5	6806.85	0.584036	9.511e-42	3.12478e-39	RPL23A	17	28719393	28724359	+	2824	protein_coding	ribosomal protein L23a [Source:HGNC Symbol;Acc:HGNC:10317]
ENSG00000142173	807.05	783.236	859.719	293.229	230.26	241.219	816.668	254.903	1.67578	1.0368e-41	3.33387e-39	COL6A2	21	46098097	46132849	+	5386	protein_coding	collagen type VI alpha 2 chain [Source:HGNC Symbol;Acc:HGNC:2212]
ENSG00000140538	348.534	377.996	363.69	921.577	962.682	1104.22	363.407	996.159	-1.45481	2.41505e-41	7.60389e-39	NTRK3	15	87859751	88256768	-	26750	protein_coding	neurotrophic receptor tyrosine kinase 3 [Source:HGNC Symbol;Acc:HGNC:8033]
ENSG00000119681	1048.7	1031.83	959.709	329.883	412.753	358.315	1013.41	366.984	1.46863	4.70851e-41	1.45224e-38	LTBP2	14	74498170	74612378	-	9091	protein_coding	latent transforming growth factor beta binding protein 2 [Source:HGNC Symbol;Acc:HGNC:6715]
ENSG00000089127	775.295	829.208	750.906	2011.76	1592.22	1871.2	785.137	1825.06	-1.21738	1.67975e-40	5.07721e-38	OAS1	12	112906777	112933222	+	4947	protein_coding	2'-5'-oligoadenylate synthetase 1 [Source:HGNC Symbol;Acc:HGNC:8086]
ENSG00000138413	2923.04	2631.5	2843.84	4533.53	4554.98	4583.15	2799.46	4557.22	-0.702853	6.57893e-40	1.94956e-37	IDH1	2	208236227	208266074	-	4721	protein_coding	isocitrate dehydrogenase (NADP(+)) 1, cytosolic [Source:HGNC Symbol;Acc:HGNC:5382]
ENSG00000061676	4225.78	4030.26	4028.03	6353.65	6024.72	6304.47	4094.69	6227.61	-0.604793	1.32747e-39	3.85808e-37	NCKAP1	2	182909115	183038858	-	22520	protein_coding	NCK associated protein 1 [Source:HGNC Symbol;Acc:HGNC:7666]
ENSG00000146674	2036.99	2207.53	2057.64	4033.99	3483.29	3741.23	2100.72	3752.84	-0.837663	3.39675e-39	9.68585e-37	IGFBP3	7	45912245	45921874	-	4571	protein_coding	insulin like growth factor binding protein 3 [Source:HGNC Symbol;Acc:HGNC:5472]
ENSG00000130508	571.596	577.211	502.891	157.087	129.827	134.661	550.566	140.525	1.96774	5.78814e-39	1.61993e-36	PXDN	2	1631887	1744852	-	11257	protein_coding	peroxidasin [Source:HGNC Symbol;Acc:HGNC:14966]
ENSG00000106211	8511.98	8568.77	8308.98	5466.63	5958.59	5492.99	8463.24	5639.4	0.586169	6.20109e-39	1.70395e-36	HSPB1	7	76302544	76304295	+	1634	protein_coding	heat shock protein family B (small) member 1 [Source:HGNC Symbol;Acc:HGNC:5246]
ENSG00000138061	5626.89	5268.11	5607.29	8029.24	8649.44	8954.36	5500.76	8544.35	-0.635107	3.02792e-38	8.1716e-36	CYP1B1	2	38066973	38109902	-	6014	protein_coding	cytochrome P450 family 1 subfamily B member 1 [Source:HGNC Symbol;Acc:HGNC:2597]
ENSG00000142156	919.356	1028.42	1075.38	407.379	327.018	355.973	1007.72	363.457	1.46775	3.73709e-38	9.90854e-36	COL6A1	21	45981737	46005050	+	5343	protein_coding	collagen type VI alpha 1 chain [Source:HGNC Symbol;Acc:HGNC:2211]
ENSG00000171557	30.9808	43.4185	33.33	409.474	384.583	228.338	35.9098	340.798	-3.24769	6.45753e-37	1.68263e-34	FGG	4	154604134	154612967	-	3600	protein_coding	fibrinogen gamma chain [Source:HGNC Symbol;Acc:HGNC:3694]
ENSG00000135919	4886.45	4733.47	4868.15	3183.63	3253.03	3140.53	4829.35	3192.4	0.597304	1.35468e-36	3.47005e-34	SERPINE2	2	223975112	224039319	-	8891	protein_coding	serpin family E member 2 [Source:HGNC Symbol;Acc:HGNC:8951]
ENSG00000099994	623.489	690.439	701.891	181.174	167.796	233.022	671.94	193.997	1.79183	2.46455e-36	6.20779e-34	SUSD2	22	24181259	24189110	+	5279	protein_coding	sushi domain containing 2 [Source:HGNC Symbol;Acc:HGNC:30667]
ENSG00000141458	3910.55	3962.15	3685.91	2459.98	2199.72	2310.31	3852.87	2323.34	0.729287	1.9737e-35	4.88991e-33	NPC1	18	23506184	23586898	-	10102	protein_coding	NPC intracellular cholesterol transporter 1 [Source:HGNC Symbol;Acc:HGNC:7897]
ENSG00000130635	2006.01	1975.12	1945.89	746.687	856.126	1028.11	1975.67	876.973	1.17325	2.32343e-35	5.66355e-33	COL5A1	9	134641774	134844843	+	11189	protein_coding	collagen type V alpha 1 chain [Source:HGNC Symbol;Acc:HGNC:2209]
ENSG00000125148	4604.52	4614.28	4152.53	2625.45	2017.22	2118.27	4457.11	2253.65	0.982941	3.91243e-35	9.38549e-33	MT2A	16	56608199	56609497	+	1299	protein_coding	metallothionein 2A [Source:HGNC Symbol;Acc:HGNC:7406]
ENSG00000169604	5173.02	4770.93	5009.31	3092.52	3130.55	3338.42	4984.42	3187.16	0.645468	1.9842e-34	4.68551e-32	ANTXR1	2	69013178	69249327	+	8185	protein_coding	ANTXR cell adhesion molecule 1 [Source:HGNC Symbol;Acc:HGNC:21014]
ENSG00000131459	2002.91	1805.7	1775.31	1009.55	917.365	915.694	1861.31	947.535	0.973777	3.37125e-34	7.83842e-32	GFPT2	5	180300690	180353387	-	4780	protein_coding	glutamine-fructose-6-phosphate transaminase 2 [Source:HGNC Symbol;Acc:HGNC:4242]
ENSG00000163110	4977.84	4888.41	4621.11	7377.85	6950.66	7055.06	4829.12	7127.86	-0.561453	7.237e-34	1.65716e-31	PDLIM5	4	94451857	94668227	+	11090	protein_coding	PDZ and LIM domain 5 [Source:HGNC Symbol;Acc:HGNC:17468]
ENSG00000166923	1678.39	1779.31	1585.14	828.372	798.561	640.517	1680.94	755.817	1.15269	1.6112e-33	3.63435e-31	GREM1	15	32717974	32745107	+	14606	protein_coding	gremlin 1, DAN family BMP antagonist [Source:HGNC Symbol;Acc:HGNC:2001]
ENSG00000135074	1023.92	1141.65	1020.49	396.907	448.272	481.266	1062.02	442.148	1.26602	2.7939e-33	6.20944e-31	ADAM19	5	157395534	157575775	-	7704	protein_coding	ADAM metallopeptidase domain 19 [Source:HGNC Symbol;Acc:HGNC:197]
ENSG00000152377	597.93	632.548	596.019	197.93	219.237	175.645	608.832	197.604	1.6244	2.86546e-33	6.27618e-31	SPOCK1	5	136975298	137598379	-	6222	protein_coding	SPARC (osteonectin), cwcv and kazal like domains proteoglycan 1 [Source:HGNC Symbol;Acc:HGNC:11251]
ENSG00000113924	230.807	216.241	246.054	662.907	727.523	613.585	231.034	668.005	-1.53271	2.96969e-33	6.41155e-31	HGD	3	120628173	120682571	-	2983	protein_coding	homogentisate 1,2-dioxygenase [Source:HGNC Symbol;Acc:HGNC:4892]
ENSG00000144057	735.795	752.588	684.246	1503.85	1403.61	1398.13	724.209	1435.19	-0.986212	7.83086e-33	1.66687e-30	ST6GAL2	2	106801600	106887108	-	7708	protein_coding	ST6 beta-galactoside alpha-2,6-sialyltransferase 2 [Source:HGNC Symbol;Acc:HGNC:10861]
ENSG00000006327	7809.49	8548.34	8198.21	5533.65	5608.3	5065.59	8185.35	5402.51	0.599242	1.49069e-32	3.129e-30	TNFRSF12A	16	3018445	3022383	+	1848	protein_coding	TNF receptor superfamily member 12A [Source:HGNC Symbol;Acc:HGNC:18152]
ENSG00000170477	23.2356	36.6078	32.3497	237.725	215.562	303.28	30.731	252.189	-3.04369	4.45297e-32	9.21887e-30	KRT4	12	52806549	52814551	-	3312	protein_coding	keratin 4 [Source:HGNC Symbol;Acc:HGNC:6441]
ENSG00000205213	2091.98	2154.75	2152.73	3233.9	3354.69	3363.01	2133.15	3317.2	-0.637	4.5456e-32	9.28347e-30	LGR4	11	27365961	27472775	-	6340	protein_coding	leucine rich repeat containing G protein-coupled receptor 4 [Source:HGNC Symbol;Acc:HGNC:13299]
ENSG00000148344	1530.45	1542.63	1567.49	795.908	810.809	665.108	1546.86	757.275	1.03001	6.06396e-32	1.22193e-29	PTGES	9	129738331	129753047	-	1896	protein_coding	prostaglandin E synthase [Source:HGNC Symbol;Acc:HGNC:9599]
ENSG00000075618	8454.67	8842.9	8670.71	5813.27	6290.5	6122.97	8656.09	6075.58	0.511017	7.70978e-32	1.53313e-29	FSCN1	7	5592823	5606655	+	3692	protein_coding	fascin actin-bundling protein 1 [Source:HGNC Symbol;Acc:HGNC:11148]
ENSG00000165959	772.197	728.75	763.65	1412.74	1421.98	1533.96	754.866	1456.23	-0.947714	8.85091e-32	1.73719e-29	CLMN	14	95181940	95319906	-	15701	protein_coding	calmin [Source:HGNC Symbol;Acc:HGNC:19972]
ENSG00000165929	90.6189	131.107	121.557	454.505	421.327	521.079	114.427	465.637	-2.02914	1.10059e-31	2.13247e-29	TC2N	14	91779751	91867536	-	6147	protein_coding	tandem C2 domains, nuclear [Source:HGNC Symbol;Acc:HGNC:19859]
ENSG00000165092	75092.1	74130.7	75116.1	93790.4	92282.8	92731	74779.6	92934.7	-0.31359	7.3417e-31	1.4045e-28	ALDH1A1	9	72900662	73080442	-	2849	protein_coding	aldehyde dehydrogenase 1 family member A1 [Source:HGNC Symbol;Acc:HGNC:402]
ENSG00000129422	1354.64	1255.73	1371.43	2319.65	2188.69	2459.02	1327.27	2322.46	-0.807625	1.1748e-30	2.21934e-28	MTUS1	8	17643795	17800917	-	12010	protein_coding	microtubule associated scaffold protein 1 [Source:HGNC Symbol;Acc:HGNC:29789]
ENSG00000198888	60922.2	55879.6	58235.4	80925	75886.5	79363.3	58345.8	78724.9	-0.432195	1.91448e-30	3.57205e-28	MT-ND1	MT	3307	4262	+	956	protein_coding	mitochondrially encoded NADH:ubiquinone oxidoreductase core subunit 1 [Source:HGNC Symbol;Acc:HGNC:7455]
ENSG00000140416	8293.57	8187.37	8696.2	5692.83	5785.89	6151.07	8392.38	5876.6	0.514041	5.56014e-30	1.02476e-27	TPM1	15	63042632	63071915	+	12876	protein_coding	tropomyosin 1 [Source:HGNC Symbol;Acc:HGNC:12010]
ENSG00000214548	2118.31	2018.54	1931.18	1087.04	1120.68	895.787	2022.68	1034.5	0.967624	6.52538e-30	1.18817e-27	MEG3	14	100779410	100861031	+	23224	lincRNA	maternally expressed 3 [Source:HGNC Symbol;Acc:HGNC:14575]
ENSG00000185650	7900.11	7513.11	7343.39	5284.41	5401.31	5430.93	7585.54	5372.22	0.498225	6.64872e-30	1.19621e-27	ZFP36L1	14	68787660	68796253	-	5160	protein_coding	ZFP36 ring finger protein like 1 [Source:HGNC Symbol;Acc:HGNC:1107]
ENSG00000149948	2332.86	2346.3	2121.36	1358.28	1226.01	1153.4	2266.84	1245.9	0.863013	1.46098e-29	2.59762e-27	HMGA2	12	65824131	65966295	+	15403	protein_coding	high mobility group AT-hook 2 [Source:HGNC Symbol;Acc:HGNC:5009]
ENSG00000122861	4831.46	4632.16	4261.34	2858.98	2983.58	2611.25	4574.99	2817.94	0.699716	3.10819e-29	5.4621e-27	PLAU	10	73909177	73917497	+	2950	protein_coding	plasminogen activator, urokinase [Source:HGNC Symbol;Acc:HGNC:9052]
ENSG00000198695	11356.8	10554.1	10877.4	15516	14447.6	15231.9	10929.4	15065.2	-0.463023	3.85021e-29	6.6883e-27	MT-ND6	MT	14149	14673	-	525	protein_coding	mitochondrially encoded NADH:ubiquinone oxidoreductase core subunit 6 [Source:HGNC Symbol;Acc:HGNC:7462]
ENSG00000137801	3650.32	3412.18	3182.04	2160.47	1930.26	2050.36	3414.85	2047.03	0.738241	4.65361e-29	7.99204e-27	THBS1	15	39581079	39599466	+	9158	protein_coding	thrombospondin 1 [Source:HGNC Symbol;Acc:HGNC:11785]
ENSG00000106804	549.135	543.157	525.438	1105.89	1061.89	1073.77	539.243	1080.52	-1.00234	5.67567e-29	9.6378e-27	C5	9	120952335	121050276	-	6533	protein_coding	complement C5 [Source:HGNC Symbol;Acc:HGNC:1331]
ENSG00000108828	6305.37	6803.94	6539.55	4581.7	4679.91	4406.34	6549.62	4555.98	0.523567	1.09617e-28	1.84072e-26	VAT1	17	43014605	43025123	-	3501	protein_coding	vesicle amine transport 1 [Source:HGNC Symbol;Acc:HGNC:16919]
ENSG00000174437	15750.6	14808.3	14983.8	20327.1	20527.4	19627.7	15180.9	20160.7	-0.409144	1.67e-28	2.77348e-26	ATP2A2	12	110280756	110351093	+	13745	protein_coding	ATPase sarcoplasmic/endoplasmic reticulum Ca2+ transporting 2 [Source:HGNC Symbol;Acc:HGNC:812]
ENSG00000134871	3519.42	3839.56	3809.43	2186.65	2485.09	2228.34	3722.8	2300.03	0.695126	1.94812e-28	3.20022e-26	COL4A2	13	110305812	110513209	+	19293	protein_coding	collagen type IV alpha 2 chain [Source:HGNC Symbol;Acc:HGNC:2203]
ENSG00000186529	260.239	286.903	296.049	734.12	733.647	648.714	281.064	705.494	-1.32987	2.25931e-28	3.6715e-26	CYP4F3	19	15640897	15662825	+	5517	protein_coding	cytochrome P450 family 4 subfamily F member 3 [Source:HGNC Symbol;Acc:HGNC:2646]
ENSG00000115306	12043.8	12043.1	11999.8	15280.4	16083.9	16161.6	12028.9	15842	-0.39706	2.31563e-28	3.723e-26	SPTBN1	2	54456285	54671445	+	18504	protein_coding	spectrin beta, non-erythrocytic 1 [Source:HGNC Symbol;Acc:HGNC:11275]
ENSG00000106853	3594.55	3881.27	4005.49	6179.8	5576.45	5723.67	3827.1	5826.64	-0.60739	3.89312e-28	6.19334e-26	PTGR1	9	111549722	111599893	-	3760	protein_coding	prostaglandin reductase 1 [Source:HGNC Symbol;Acc:HGNC:18429]
ENSG00000167693	1085.1	1045.45	962.65	506.867	459.295	495.318	1031.07	487.16	1.08157	9.77635e-28	1.53774e-25	NXN	17	799313	979770	-	5880	protein_coding	nucleoredoxin [Source:HGNC Symbol;Acc:HGNC:18008]
ENSG00000196975	4019.76	4181.8	4021.17	6247.87	5827.53	5680.35	4074.24	5918.58	-0.539039	9.86971e-28	1.53774e-25	ANXA4	2	69644425	69827100	+	11048	protein_coding	annexin A4 [Source:HGNC Symbol;Acc:HGNC:542]
ENSG00000104529	3629.4	3928.1	3775.12	2228.54	2501.01	2480.1	3777.54	2403.22	0.653149	2.42199e-27	3.73505e-25	EEF1D	8	143579697	143599541	-	9390	protein_coding	eukaryotic translation elongation factor 1 delta [Source:HGNC Symbol;Acc:HGNC:3211]
ENSG00000116717	972.798	985.856	1016.57	511.056	456.845	460.189	991.74	476.03	1.05704	3.65965e-27	5.58669e-25	GADD45A	1	67685061	67688338	+	2069	protein_coding	growth arrest and DNA damage inducible alpha [Source:HGNC Symbol;Acc:HGNC:4095]
ENSG00000171345	2730.96	2771.97	2939.91	4334.55	4083.44	4125.31	2814.28	4181.1	-0.572114	4.7905e-27	7.23989e-25	KRT19	17	41523617	41528308	-	2336	protein_coding	keratin 19 [Source:HGNC Symbol;Acc:HGNC:6436]
ENSG00000105835	5317.86	5105.51	4676.99	7221.81	7520.19	7274.03	5033.45	7338.68	-0.543159	5.69423e-27	8.52048e-25	NAMPT	7	106248285	106286326	-	9049	protein_coding	nicotinamide phosphoribosyltransferase [Source:HGNC Symbol;Acc:HGNC:30092]
ENSG00000000971	455.418	497.185	449.955	1223.18	983.504	968.387	467.519	1058.36	-1.17967	2.42352e-26	3.59085e-24	CFH	1	196651878	196747504	+	8145	protein_coding	complement factor H [Source:HGNC Symbol;Acc:HGNC:4883]
ENSG00000108602	22165.2	23663.9	24361.3	30959.8	32673.6	30783.5	23396.8	31472.3	-0.42788	2.7331e-26	4.01022e-24	ALDH3A1	17	19737984	19748943	-	3918	protein_coding	aldehyde dehydrogenase 3 family member A1 [Source:HGNC Symbol;Acc:HGNC:405]
ENSG00000166825	870.561	883.694	913.635	381.198	449.497	364.17	889.297	398.288	1.16002	3.18188e-26	4.62382e-24	ANPEP	15	89784889	89815401	-	4871	protein_coding	alanyl aminopeptidase, membrane [Source:HGNC Symbol;Acc:HGNC:500]
ENSG00000091409	2974.93	2870.73	2970.29	4709.47	4329.62	4188.54	2938.65	4409.21	-0.585864	4.13413e-26	5.95039e-24	ITGA6	2	172427354	172506282	+	6533	protein_coding	integrin subunit alpha 6 [Source:HGNC Symbol;Acc:HGNC:6142]
ENSG00000124920	1902.22	1958.09	1787.08	2956.38	3457.57	2990.64	1882.46	3134.86	-0.7347	5.83442e-26	8.31845e-24	MYRF	11	61752642	61788518	+	10680	protein_coding	myelin regulatory factor [Source:HGNC Symbol;Acc:HGNC:1181]
ENSG00000135046	12658	12626.3	12704.6	16591.5	15838.9	16795.1	12663	16408.5	-0.373954	1.00865e-25	1.42464e-23	ANXA1	9	73151757	73170393	+	4561	protein_coding	annexin A1 [Source:HGNC Symbol;Acc:HGNC:533]
ENSG00000104419	2490.08	2445.91	2443.88	3538.65	3554.33	3784.56	2459.96	3625.84	-0.559389	1.35052e-25	1.88985e-23	NDRG1	8	133237171	133302022	-	9823	protein_coding	N-myc downstream regulated 1 [Source:HGNC Symbol;Acc:HGNC:7679]
ENSG00000047457	89.0699	68.1075	42.1527	371.773	342.94	307.964	66.4433	340.892	-2.34699	1.52274e-25	2.1113e-23	CP	3	149162410	149222055	-	7296	protein_coding	ceruloplasmin [Source:HGNC Symbol;Acc:HGNC:2295]
ENSG00000165376	999.906	910.937	974.413	1821.16	1729.4	1587.83	961.752	1712.8	-0.832925	1.69031e-25	2.32234e-23	CLDN2	X	106900164	106930861	+	3410	protein_coding	claudin 2 [Source:HGNC Symbol;Acc:HGNC:2041]
ENSG00000142871	2193.44	2141.98	1620.43	1029.44	835.304	865.342	1985.28	910.03	1.12507	2.01408e-25	2.74223e-23	CYR61	1	85580761	85583962	+	2455	protein_coding	cysteine rich angiogenic inducer 61 [Source:HGNC Symbol;Acc:HGNC:2654]
ENSG00000133636	1.54904	1.70269	6.86207	148.709	109.006	169.79	3.37126	142.502	-5.48003	4.046e-25	5.45958e-23	NTS	12	85874295	85882992	+	1555	protein_coding	neurotensin [Source:HGNC Symbol;Acc:HGNC:8038]
ENSG00000175592	5723.71	5257.9	4773.06	3399.36	3277.53	2874.72	5251.55	3183.87	0.722175	5.58123e-25	7.46452e-23	FOSL1	11	65892049	65900573	-	1887	protein_coding	FOS like 1, AP-1 transcription factor subunit [Source:HGNC Symbol;Acc:HGNC:13718]
ENSG00000147100	952.66	936.478	875.404	432.513	444.597	339.58	921.514	405.563	1.18425	7.7005e-25	1.02086e-22	SLC16A2	X	74421461	74533917	+	4324	protein_coding	solute carrier family 16 member 2 [Source:HGNC Symbol;Acc:HGNC:10923]
ENSG00000029153	2854.88	2909.04	2667.38	1833.73	1794.31	1618.27	2810.44	1748.77	0.684505	8.33152e-25	1.09491e-22	ARNTL2	12	27332854	27425289	+	6983	protein_coding	aryl hydrocarbon receptor nuclear translocator like 2 [Source:HGNC Symbol;Acc:HGNC:18984]
ENSG00000173221	634.332	718.534	641.113	1434.73	1397.48	1173.31	664.66	1335.17	-1.00661	9.14137e-25	1.19098e-22	GLRX	5	95751319	95823005	-	6508	protein_coding	glutaredoxin [Source:HGNC Symbol;Acc:HGNC:4330]
ENSG00000175550	2467.62	2758.35	2834.03	1701.78	1662.04	1576.12	2686.67	1646.64	0.705258	1.79964e-24	2.32461e-22	DRAP1	11	65919257	65921561	+	1737	protein_coding	DR1 associated protein 1 [Source:HGNC Symbol;Acc:HGNC:3019]
ENSG00000144028	7179.81	7265.36	7247.32	9279.65	9470.05	9368.88	7230.83	9372.86	-0.374292	3.72678e-24	4.77312e-22	SNRNP200	2	96274336	96305515	-	10926	protein_coding	small nuclear ribonucleoprotein U5 subunit 200 [Source:HGNC Symbol;Acc:HGNC:30859]
ENSG00000139278	638.979	604.454	574.453	268.095	214.338	225.996	605.962	236.143	1.35729	3.81664e-24	4.84714e-22	GLIPR1	12	75480680	75503853	+	6273	protein_coding	GLI pathogenesis related 1 [Source:HGNC Symbol;Acc:HGNC:17001]
ENSG00000277586	387.26	374.591	440.153	137.189	106.556	92.5061	400.668	112.084	1.83211	4.47751e-24	5.63905e-22	NEFL	8	24950955	24957110	-	4329	protein_coding	neurofilament light [Source:HGNC Symbol;Acc:HGNC:7739]
ENSG00000164251	5455.72	5755.93	5493.57	4097.88	3975.66	3778.7	5568.41	3950.74	0.494855	5.25722e-24	6.56631e-22	F2RL1	5	76818933	76835315	+	2958	protein_coding	F2R like trypsin receptor 1 [Source:HGNC Symbol;Acc:HGNC:3538]
ENSG00000159840	4530.17	4695.16	4463.28	2658.96	3238.34	2758.79	4562.87	2885.36	0.662113	7.15037e-24	8.85766e-22	ZYX	7	143381080	143391111	+	3482	protein_coding	zyxin [Source:HGNC Symbol;Acc:HGNC:13200]
ENSG00000156113	1355.41	1464.31	1322.42	779.152	788.762	708.433	1380.71	758.782	0.863794	7.44365e-24	9.14601e-22	KCNMA1	10	76869601	77638369	-	35644	protein_coding	potassium calcium-activated channel subfamily M alpha 1 [Source:HGNC Symbol;Acc:HGNC:6284]
ENSG00000111057	32045.8	31046.8	31921.4	41914	38926.2	42542.3	31671.3	41127.5	-0.376988	8.01541e-24	9.7691e-22	KRT18	12	52948871	52952901	+	3218	protein_coding	keratin 18 [Source:HGNC Symbol;Acc:HGNC:6430]
ENSG00000079246	8333.07	8338.06	8129.59	11476.8	10513.6	11048	8266.9	11012.8	-0.413903	2.31294e-23	2.79644e-21	XRCC5	2	216107464	216206303	+	5463	protein_coding	X-ray repair cross complementing 5 [Source:HGNC Symbol;Acc:HGNC:12833]
ENSG00000023839	8425.23	7913.24	8176.64	11920.8	11292.5	10599.6	8171.7	11271	-0.464007	3.37194e-23	4.04446e-21	ABCC2	10	99782640	99852594	+	7837	protein_coding	ATP binding cassette subfamily C member 2 [Source:HGNC Symbol;Acc:HGNC:53]
ENSG00000115594	755.158	837.722	862.66	1388.65	1445.25	1523.42	818.513	1452.44	-0.828504	6.70344e-23	7.97709e-21	IL1R1	2	102064544	102179874	+	7083	protein_coding	interleukin 1 receptor type 1 [Source:HGNC Symbol;Acc:HGNC:5993]
ENSG00000008394	6186.87	5757.64	6025.87	8381.12	7822.71	8548.04	5990.13	8250.62	-0.462	6.90942e-23	8.15797e-21	MGST1	12	16347142	16609259	+	7440	protein_coding	microsomal glutathione S-transferase 1 [Source:HGNC Symbol;Acc:HGNC:7061]
ENSG00000103187	11456.7	11507.6	11344	8057.52	8689.86	8902.84	11436.1	8550.07	0.419963	7.01667e-23	8.22038e-21	COTL1	16	84565594	84618077	-	6762	protein_coding	coactosin like F-actin binding protein 1 [Source:HGNC Symbol;Acc:HGNC:18304]
ENSG00000088367	2321.24	2329.28	2456.62	3318.73	3752.75	3651.07	2369.04	3574.18	-0.593188	7.09746e-23	8.25107e-21	EPB41L1	20	36091504	36232799	+	9674	protein_coding	erythrocyte membrane protein band 4.1 like 1 [Source:HGNC Symbol;Acc:HGNC:3378]
ENSG00000100985	200.601	154.944	110.773	12.567	8.5735	8.19675	155.44	9.77907	3.98136	8.39498e-23	9.68499e-21	MMP9	20	46008908	46016561	+	2336	protein_coding	matrix metallopeptidase 9 [Source:HGNC Symbol;Acc:HGNC:7176]
ENSG00000104537	106.884	135.364	142.143	507.915	438.474	354.802	128.13	433.73	-1.76426	1.02462e-22	1.17311e-20	ANXA13	8	123680794	123737407	-	3806	protein_coding	annexin A13 [Source:HGNC Symbol;Acc:HGNC:536]
ENSG00000085662	23672.4	24728.1	23359.5	18895.5	18242	19125.4	23920	18754.3	0.350982	1.11488e-22	1.26686e-20	AKR1B1	7	134442350	134459284	-	3660	protein_coding	aldo-keto reductase family 1 member B [Source:HGNC Symbol;Acc:HGNC:381]
ENSG00000124664	129.345	115.783	158.808	373.867	459.295	436.77	134.645	423.311	-1.65547	1.27796e-22	1.44133e-20	SPDEF	6	34537802	34556333	-	1914	protein_coding	SAM pointed domain containing ETS transcription factor [Source:HGNC Symbol;Acc:HGNC:17257]
ENSG00000168453	411.27	303.078	436.231	860.837	936.962	908.668	383.527	902.156	-1.23489	1.66139e-22	1.8599e-20	HR	8	22114415	22133384	-	8784	protein_coding	HR, lysine demethylase and nuclear receptor corepressor [Source:HGNC Symbol;Acc:HGNC:5172]
ENSG00000022267	804.727	690.439	693.069	311.032	292.724	351.289	729.412	318.348	1.19693	3.06453e-22	3.40546e-20	FHL1	X	136146702	136211359	+	5997	protein_coding	four and a half LIM domains 1 [Source:HGNC Symbol;Acc:HGNC:3702]
ENSG00000141753	48788.6	49017.8	49005	36514.4	39701.5	39281.2	48937.1	38499	0.346213	3.24559e-22	3.58033e-20	IGFBP4	17	40443461	40457731	+	2200	protein_coding	insulin like growth factor binding protein 4 [Source:HGNC Symbol;Acc:HGNC:5473]
ENSG00000132334	232.356	228.16	185.276	21.9922	42.8675	38.6418	215.264	34.5005	2.65483	3.40469e-22	3.72863e-20	PTPRE	10	127907061	128085855	+	11235	protein_coding	protein tyrosine phosphatase, receptor type E [Source:HGNC Symbol;Acc:HGNC:9669]
ENSG00000171246	1695.43	1689.92	1691.01	1065.05	1069.24	1024.59	1692.12	1052.96	0.684324	4.46401e-22	4.85357e-20	NPTX1	17	80467148	80477843	-	6703	protein_coding	neuronal pentraxin 1 [Source:HGNC Symbol;Acc:HGNC:7952]
ENSG00000175573	1373.22	1275.31	1249.88	777.057	704.252	708.433	1299.47	729.914	0.831699	9.87973e-22	1.06652e-19	C11orf68	11	65916808	65919117	-	1761	protein_coding	chromosome 11 open reading frame 68 [Source:HGNC Symbol;Acc:HGNC:28801]
ENSG00000134318	3658.84	3541.59	3564.35	5134.65	4738.7	5045.68	3588.26	4973.01	-0.471017	1.2485e-21	1.3382e-19	ROCK2	2	11179761	11348330	-	10145	protein_coding	Rho associated coiled-coil containing protein kinase 2 [Source:HGNC Symbol;Acc:HGNC:10252]
ENSG00000172757	16227	17106.9	17046.4	11628.6	13186.1	12510.6	16793.4	12441.8	0.432908	1.35277e-21	1.43975e-19	CFL1	11	65823022	65862026	-	5863	protein_coding	cofilin 1 [Source:HGNC Symbol;Acc:HGNC:1874]
ENSG00000120756	1012.3	874.33	885.207	1673.5	1690.21	1502.35	923.945	1622.02	-0.810765	1.7685e-21	1.86905e-19	PLS1	3	142596387	142713664	+	5294	protein_coding	plastin 1 [Source:HGNC Symbol;Acc:HGNC:9090]
ENSG00000143819	3210.39	3257.24	3231.05	4631.97	4591.72	4277.53	3232.89	4500.41	-0.477419	3.02045e-21	3.15054e-19	EPHX1	1	225810092	225845563	+	2508	protein_coding	epoxide hydrolase 1 [Source:HGNC Symbol;Acc:HGNC:3401]
ENSG00000072778	6105.55	6332.29	6167.04	4777.54	4586.83	4608.91	6201.62	4657.76	0.412689	3.02275e-21	3.15054e-19	ACADVL	17	7217125	7225273	+	4865	protein_coding	acyl-CoA dehydrogenase very long chain [Source:HGNC Symbol;Acc:HGNC:92]
ENSG00000113319	235.454	203.471	245.074	55.5041	46.5419	44.4966	228	48.8475	2.21828	4.2457e-21	4.39488e-19	RASGRF2	5	80960672	81230156	+	10717	protein_coding	Ras protein specific guanine nucleotide releasing factor 2 [Source:HGNC Symbol;Acc:HGNC:9876]
ENSG00000196923	2444.39	2477.41	2372.31	1391.79	1533.43	1660.43	2431.37	1528.55	0.670737	4.55544e-21	4.68342e-19	PDLIM7	5	177483394	177497606	-	4407	protein_coding	PDZ and LIM domain 7 [Source:HGNC Symbol;Acc:HGNC:22958]
ENSG00000162545	592.508	555.927	601.901	1044.11	1023.92	1112.42	583.446	1060.15	-0.86195	5.17705e-21	5.28653e-19	CAMK2N1	1	20482391	20486220	-	2615	protein_coding	calcium/calmodulin dependent protein kinase II inhibitor 1 [Source:HGNC Symbol;Acc:HGNC:24190]
ENSG00000103044	1425.89	1481.34	1528.28	924.719	863.474	872.368	1478.5	886.854	0.736036	5.31963e-21	5.39568e-19	HAS3	16	69105564	69118719	+	5289	protein_coding	hyaluronan synthase 3 [Source:HGNC Symbol;Acc:HGNC:4820]
ENSG00000103260	2746.45	3200.2	3100.67	1548.88	1926.59	1871.2	3015.77	1782.22	0.759614	9.25178e-21	9.32148e-19	METRN	16	715115	719655	+	3692	protein_coding	meteorin, glial cell differentiation regulator [Source:HGNC Symbol;Acc:HGNC:14151]
ENSG00000186907	562.302	573.805	507.793	947.758	1103.53	1163.94	547.967	1071.74	-0.965598	1.20419e-20	1.20523e-18	RTN4RL2	11	57460549	57477534	+	2387	protein_coding	reticulon 4 receptor like 2 [Source:HGNC Symbol;Acc:HGNC:23053]
ENSG00000212907	22792.6	20359	21969.4	32738	27776.9	30917	21707	30477.3	-0.489659	1.52794e-20	1.51919e-18	MT-ND4L	MT	10470	10766	+	297	protein_coding	mitochondrially encoded NADH:ubiquinone oxidoreductase core subunit 4L [Source:HGNC Symbol;Acc:HGNC:7460]
ENSG00000128567	2988.1	3012.9	2959.51	2082.97	2055.19	1805.63	2986.84	1981.26	0.591918	2.43758e-20	2.40779e-18	PODXL	7	131500262	131558217	-	6874	protein_coding	podocalyxin like [Source:HGNC Symbol;Acc:HGNC:9171]
ENSG00000101871	3338.96	3046.96	3347.71	4483.26	4557.43	4914.54	3244.54	4651.74	-0.519716	2.78131e-20	2.72947e-18	MID1	X	10445310	10833654	-	9295	protein_coding	midline 1 [Source:HGNC Symbol;Acc:HGNC:7095]
ENSG00000138675	167.296	137.918	95.0886	2.09449	2.44957	5.85482	133.434	3.4663	5.28231	3.45512e-20	3.36885e-18	FGF5	4	80266599	80336680	+	5998	protein_coding	fibroblast growth factor 5 [Source:HGNC Symbol;Acc:HGNC:3683]
ENSG00000167600	1674.51	1659.27	1637.09	2465.22	2666.36	2371.2	1656.96	2500.93	-0.593358	3.72562e-20	3.60931e-18	CYP2S1	19	41193049	41207539	+	2874	protein_coding	cytochrome P450 family 2 subfamily S member 1 [Source:HGNC Symbol;Acc:HGNC:15654]
ENSG00000113739	2126.83	2124.1	2206.64	1456.72	1445.25	1367.69	2152.53	1423.22	0.596326	4.45437e-20	4.26269e-18	STC2	5	173314713	173329503	-	6128	protein_coding	stanniocalcin 2 [Source:HGNC Symbol;Acc:HGNC:11374]
ENSG00000106366	26952.5	26030.7	26103.3	21627.7	19864.8	19476.6	26362.2	20323.1	0.375218	4.45646e-20	4.26269e-18	SERPINE1	7	101127089	101139266	+	3190	protein_coding	serpin family E member 1 [Source:HGNC Symbol;Acc:HGNC:8583]
ENSG00000085978	1559.88	1555.4	1638.07	2307.08	2392.01	2336.07	1584.45	2345.06	-0.566004	4.49902e-20	4.27634e-18	ATG16L1	2	233210051	233295674	+	6047	protein_coding	autophagy related 16 like 1 [Source:HGNC Symbol;Acc:HGNC:21498]
ENSG00000213639	3167.79	3033.34	2916.38	4138.72	4235.31	4508.21	3039.17	4294.08	-0.497855	7.1938e-20	6.79499e-18	PPP1CB	2	28751640	28802940	+	5760	protein_coding	protein phosphatase 1 catalytic subunit beta [Source:HGNC Symbol;Acc:HGNC:9282]
ENSG00000161638	2780.53	2674.07	2579.16	1791.84	1870.25	1637.01	2677.92	1766.37	0.600896	1.0899e-19	1.02308e-17	ITGA5	12	54395261	54419460	-	7577	protein_coding	integrin subunit alpha 5 [Source:HGNC Symbol;Acc:HGNC:6141]
ENSG00000178401	1023.92	1126.33	1079.3	1793.93	1839.63	1624.13	1076.52	1752.56	-0.70354	1.11099e-19	1.03645e-17	DNAJC22	12	49346917	49357546	+	5109	protein_coding	DnaJ heat shock protein family (Hsp40) member C22 [Source:HGNC Symbol;Acc:HGNC:25802]
ENSG00000163453	1047.15	1149.31	1094.01	543.521	624.641	632.321	1096.82	600.161	0.871242	1.20324e-19	1.11562e-17	IGFBP7	4	57030773	57110385	-	1930	protein_coding	insulin like growth factor binding protein 7 [Source:HGNC Symbol;Acc:HGNC:5476]
ENSG00000136542	270.308	251.146	231.35	619.97	520.534	590.166	250.935	576.89	-1.19972	1.21644e-19	1.12098e-17	GALNT5	2	157257598	157314211	+	6818	protein_coding	polypeptide N-acetylgalactosaminyltransferase 5 [Source:HGNC Symbol;Acc:HGNC:4127]
ENSG00000144354	1314.36	1214.02	1257.72	1898.66	1918.02	2004.69	1262.03	1940.45	-0.620085	1.87436e-19	1.7168e-17	CDCA7	2	173354820	173368997	+	3934	protein_coding	cell division cycle associated 7 [Source:HGNC Symbol;Acc:HGNC:14628]
ENSG00000211459	34288.8	33274.8	31963.5	27033.6	26557	26806.9	33175.7	26799.2	0.30803	2.46516e-19	2.24434e-17	MT-RNR1	MT	648	1601	+	954	Mt_rRNA	mitochondrially encoded 12S RNA [Source:HGNC Symbol;Acc:HGNC:7470]
ENSG00000181019	33307.5	32809.9	34057.4	43163.3	40609	40562.2	33391.6	41444.8	-0.311836	2.52337e-19	2.28357e-17	NQO1	16	69706996	69726951	-	3254	protein_coding	NAD(P)H quinone dehydrogenase 1 [Source:HGNC Symbol;Acc:HGNC:2874]
ENSG00000065809	6569.48	6307.6	6051.36	9128.85	8252.61	8343.12	6309.48	8574.86	-0.442547	2.57608e-19	2.3174e-17	FAM107B	10	14518557	14774897	-	7019	protein_coding	family with sequence similarity 107 member B [Source:HGNC Symbol;Acc:HGNC:23726]
ENSG00000163814	2911.42	2857.11	2418.39	1027.35	927.163	690.869	2728.97	881.794	1.6296	2.95982e-19	2.64685e-17	CDCP1	3	45082278	45146422	-	6507	protein_coding	CUB domain containing protein 1 [Source:HGNC Symbol;Acc:HGNC:24357]
ENSG00000144381	18518.8	17713.1	18232.5	22891.8	21905.3	22676.9	18154.8	22491.3	-0.309078	3.00458e-19	2.67107e-17	HSPD1	2	197486581	197516737	-	4245	protein_coding	heat shock protein family D (Hsp60) member 1 [Source:HGNC Symbol;Acc:HGNC:5261]
ENSG00000125170	689.323	705.764	845.014	1303.82	1308.07	1509.37	746.7	1373.76	-0.881384	3.02649e-19	2.67482e-17	DOK4	16	57471922	57487327	-	4788	protein_coding	docking protein 4 [Source:HGNC Symbol;Acc:HGNC:19868]
ENSG00000179862	1047.93	1061.63	846.975	430.418	527.883	477.753	985.509	478.685	1.04475	3.07913e-19	2.70552e-17	CITED4	1	40861051	40862366	-	1316	protein_coding	Cbp/p300 interacting transactivator with Glu/Asp rich carboxy-terminal domain 4 [Source:HGNC Symbol;Acc:HGNC:18696]
ENSG00000196305	4455.82	4145.19	4423.09	5709.59	5780.99	5985.97	4341.37	5825.52	-0.424154	3.62807e-19	3.1576e-17	IARS	9	92210207	92293756	-	7401	protein_coding	isoleucyl-tRNA synthetase [Source:HGNC Symbol;Acc:HGNC:5330]
ENSG00000117394	4255.99	4043.88	4520.14	5697.02	5978.18	5858.33	4273.34	5844.51	-0.451993	3.63543e-19	3.1576e-17	SLC2A1	1	42925375	42959176	-	4724	protein_coding	solute carrier family 2 member 1 [Source:HGNC Symbol;Acc:HGNC:11005]
ENSG00000077232	3314.95	3107.4	3159.49	4448.7	4371.26	4257.62	3193.95	4359.2	-0.44851	3.7955e-19	3.27779e-17	DNAJC10	2	182716041	182794464	+	21835	protein_coding	DnaJ heat shock protein family (Hsp40) member C10 [Source:HGNC Symbol;Acc:HGNC:24637]
ENSG00000246705	1177.27	1499.22	1429.27	755.065	760.592	693.211	1368.59	736.289	0.893355	3.96951e-19	3.40859e-17	H2AFJ	12	14774383	14778002	+	3356	protein_coding	H2A histone family member J [Source:HGNC Symbol;Acc:HGNC:14456]
ENSG00000138095	6313.12	5984.09	6279.77	8375.88	7806.79	8151.08	6192.33	8111.25	-0.389718	6.03501e-19	5.15294e-17	LRPPRC	2	43886508	43996005	-	9760	protein_coding	leucine rich pentatricopeptide repeat containing [Source:HGNC Symbol;Acc:HGNC:15714]
ENSG00000225663	925.552	979.896	1086.17	538.285	551.154	532.789	997.205	540.742	0.881869	6.82863e-19	5.79782e-17	MCRIP1	17	81822361	81833302	-	3726	protein_coding	MAPK regulated corepressor interacting protein 1 [Source:HGNC Symbol;Acc:HGNC:28007]
ENSG00000136810	8043.4	8109.9	8488.38	11760.6	10391.1	10827.9	8213.89	10993.2	-0.420994	9.63351e-19	8.13359e-17	TXN	9	110243811	110256640	-	1142	protein_coding	thioredoxin [Source:HGNC Symbol;Acc:HGNC:12435]
ENSG00000085563	161.1	114.08	124.497	18.8504	8.5735	8.19675	133.226	11.8736	3.4665	1.01583e-18	8.52906e-17	ABCB1	7	87503633	87713323	-	5806	protein_coding	ATP binding cassette subfamily B member 1 [Source:HGNC Symbol;Acc:HGNC:40]
ENSG00000011028	2063.32	2281.6	2142.93	1352	1491.79	1289.23	2162.62	1377.67	0.650965	1.29228e-18	1.07902e-16	MRC2	17	62627401	62693597	+	6860	protein_coding	mannose receptor C type 2 [Source:HGNC Symbol;Acc:HGNC:16875]
ENSG00000115760	2608.59	2669.81	2566.41	3640.23	3551.88	3531.63	2614.94	3574.58	-0.450976	1.55935e-18	1.29486e-16	BIRC6	2	32357028	32618899	+	17858	protein_coding	baculoviral IAP repeat containing 6 [Source:HGNC Symbol;Acc:HGNC:13516]
ENSG00000064042	1405.75	1336.61	1311.63	2262.05	1930.26	2189.7	1351.33	2127.34	-0.654797	1.59042e-18	1.31344e-16	LIMCH1	4	41359607	41700044	+	10862	protein_coding	LIM and calponin homology domains 1 [Source:HGNC Symbol;Acc:HGNC:29191]
ENSG00000018236	4415.54	3846.37	3980.98	6318.04	5638.92	5688.54	4080.96	5881.83	-0.527288	1.64959e-18	1.35491e-16	CNTN1	12	40692442	41072418	+	7492	protein_coding	contactin 1 [Source:HGNC Symbol;Acc:HGNC:2171]
ENSG00000089159	5327.15	5643.56	5441.62	4118.82	4148.35	3774.02	5470.78	4013.73	0.446643	1.90198e-18	1.55376e-16	PXN	12	120210439	120265771	-	7460	protein_coding	paxillin [Source:HGNC Symbol;Acc:HGNC:9718]
ENSG00000127824	5595.91	5498.83	6327.81	8115.12	7787.19	8758.81	5807.51	8220.37	-0.501813	2.06169e-18	1.67518e-16	TUBA4A	2	219249711	219278170	-	4079	protein_coding	tubulin alpha 4a [Source:HGNC Symbol;Acc:HGNC:12407]
ENSG00000124762	4563.47	4927.58	4805.41	3571.11	3483.29	3542.17	4765.49	3532.19	0.431641	2.13304e-18	1.72389e-16	CDKN1A	6	36676460	36687339	+	3050	protein_coding	cyclin dependent kinase inhibitor 1A [Source:HGNC Symbol;Acc:HGNC:1784]
ENSG00000198763	61583.7	54561.7	59426.5	79512.2	72681.3	77509.6	58524	76567.7	-0.38773	2.31362e-18	1.85988e-16	MT-ND2	MT	4470	5511	+	1042	protein_coding	mitochondrially encoded NADH:ubiquinone oxidoreductase core subunit 2 [Source:HGNC Symbol;Acc:HGNC:7456]
ENSG00000072210	5863.12	5909.17	6197.43	7891	8089.71	7525.79	5989.91	7835.5	-0.387799	2.38869e-18	1.90526e-16	ALDH3A2	17	19648136	19677598	+	6457	protein_coding	aldehyde dehydrogenase 3 family member A2 [Source:HGNC Symbol;Acc:HGNC:403]
ENSG00000166073	496.468	503.995	378.394	169.654	183.718	166.277	459.619	173.216	1.41045	2.39528e-18	1.90526e-16	GPR176	15	39799032	39920892	-	5119	protein_coding	G protein-coupled receptor 176 [Source:HGNC Symbol;Acc:HGNC:32370]
ENSG00000184347	816.345	797.709	865.601	353.969	459.295	421.547	826.551	411.604	1.00804	2.47721e-18	1.9601e-16	SLIT3	5	168661733	169301129	-	14260	protein_coding	slit guidance ligand 3 [Source:HGNC Symbol;Acc:HGNC:11087]
ENSG00000187164	1427.44	1408.97	1331.24	2187.7	2042.94	2038.65	1389.22	2089.76	-0.588791	2.53056e-18	1.99189e-16	SHTN1	10	116881482	117126586	-	8247	protein_coding	shootin 1 [Source:HGNC Symbol;Acc:HGNC:29319]
ENSG00000173744	3737.84	3569.68	3327.12	4965	4934.66	4764.65	3544.88	4888.1	-0.462805	2.70057e-18	2.1147e-16	AGFG1	2	227472152	227561214	+	9321	protein_coding	ArfGAP with FG repeats 1 [Source:HGNC Symbol;Acc:HGNC:5175]
ENSG00000169903	302.838	284.349	245.074	680.71	736.097	539.814	277.42	652.207	-1.23068	3.37377e-18	2.62824e-16	TM4SF4	3	149473974	149503281	+	2140	protein_coding	transmembrane 4 L six family member 4 [Source:HGNC Symbol;Acc:HGNC:11856]
ENSG00000138594	3691.36	3423.25	3743.75	5159.79	4765.64	4991.82	3619.45	4972.42	-0.458694	3.82581e-18	2.9651e-16	TMOD3	15	51829628	51947295	+	10632	protein_coding	tropomodulin 3 [Source:HGNC Symbol;Acc:HGNC:11873]
ENSG00000116774	280.376	237.525	245.074	59.6931	84.5103	57.3772	254.325	67.1935	1.9258	3.85442e-18	2.97203e-16	OLFML3	1	113979391	114035572	+	2821	protein_coding	olfactomedin like 3 [Source:HGNC Symbol;Acc:HGNC:24956]
ENSG00000139211	4835.33	4742.83	4427.99	3361.66	3457.57	3478.93	4668.72	3432.72	0.444416	4.02378e-18	3.08687e-16	AMIGO2	12	47075707	47079951	-	3956	protein_coding	adhesion molecule with Ig like domain 2 [Source:HGNC Symbol;Acc:HGNC:24073]
ENSG00000270647	3305.65	3789.33	3628.07	2236.92	2561.03	2407.5	3574.35	2401.82	0.573949	5.95553e-18	4.54575e-16	TAF15	17	35713791	35864615	+	5909	protein_coding	TATA-box binding protein associated factor 15 [Source:HGNC Symbol;Acc:HGNC:11547]
ENSG00000225614	1775.98	1920.63	1604.74	1037.82	1141.5	1050.35	1767.12	1076.56	0.716328	6.28869e-18	4.77593e-16	ZNF469	16	88427471	88440757	+	13287	protein_coding	zinc finger protein 469 [Source:HGNC Symbol;Acc:HGNC:23216]
ENSG00000187498	1425.12	1580.94	1518.48	987.554	901.443	895.787	1508.18	928.261	0.698858	7.0999e-18	5.36504e-16	COL4A1	13	110148963	110307233	-	14738	protein_coding	collagen type IV alpha 1 chain [Source:HGNC Symbol;Acc:HGNC:2202]
ENSG00000196730	833.384	883.694	874.423	1355.14	1408.5	1654.57	863.834	1472.74	-0.769642	7.70031e-18	5.78979e-16	DAPK1	9	87497228	87708633	+	8907	protein_coding	death associated protein kinase 1 [Source:HGNC Symbol;Acc:HGNC:2674]
ENSG00000088205	2595.42	2631.5	2675.23	3957.55	3561.68	3577.29	2634.05	3698.84	-0.490628	8.34537e-18	6.24374e-16	DDX18	2	117814650	117832379	+	7851	protein_coding	DEAD-box helicase 18 [Source:HGNC Symbol;Acc:HGNC:2741]
ENSG00000116711	735.795	680.223	574.453	1565.63	1330.12	1122.95	663.49	1339.57	-1.0126	9.34734e-18	6.95893e-16	PLA2G4A	1	186828953	186988981	+	2875	protein_coding	phospholipase A2 group IVA [Source:HGNC Symbol;Acc:HGNC:9035]
ENSG00000067225	99226.1	98993.4	100248	85268.9	84709.9	84886.7	99489.1	84955.2	0.227819	1.21042e-17	8.95314e-16	PKM	15	72199029	72231822	-	8571	protein_coding	pyruvate kinase M1/2 [Source:HGNC Symbol;Acc:HGNC:9021]
ENSG00000168385	8560.78	8494.7	8519.75	11283	10460.9	10672.2	8525.07	10805.4	-0.342221	1.21445e-17	8.95314e-16	2023-09-02	2	241315100	241354027	+	7378	protein_coding	septin 2 [Source:HGNC Symbol;Acc:HGNC:7729]
ENSG00000176170	618.067	629.143	536.221	295.324	186.168	210.774	594.477	230.755	1.36133	1.28438e-17	9.42272e-16	SPHK1	17	76376584	76387860	+	4416	protein_coding	sphingosine kinase 1 [Source:HGNC Symbol;Acc:HGNC:11240]
ENSG00000170485	2207.38	2221.15	2262.52	2993.03	3170.97	3396.97	2230.35	3186.99	-0.514713	1.30289e-17	9.51236e-16	NPAS2	2	100820152	100996829	+	12491	protein_coding	neuronal PAS domain protein 2 [Source:HGNC Symbol;Acc:HGNC:7895]
ENSG00000100097	4441.88	4991.43	5312.22	3411.93	3404.91	3485.96	4915.17	3434.27	0.516594	3.27275e-17	2.37793e-15	LGALS1	22	37675608	37679806	+	1099	protein_coding	galectin 1 [Source:HGNC Symbol;Acc:HGNC:6561]
ENSG00000112715	1391.81	1441.32	1612.59	909.01	911.241	919.207	1481.91	913.153	0.697446	3.41537e-17	2.46969e-15	VEGFA	6	43770184	43786487	+	14431	protein_coding	vascular endothelial growth factor A [Source:HGNC Symbol;Acc:HGNC:12680]
ENSG00000123485	4678.88	4463.59	4827.95	6047.85	6112.91	6676.84	4656.81	6279.2	-0.431345	4.67735e-17	3.36613e-15	HJURP	2	233833416	233854566	-	3821	protein_coding	Holliday junction recognition protein [Source:HGNC Symbol;Acc:HGNC:25444]
ENSG00000130402	37096.4	38594.8	37234.6	30688.5	31897.1	31051.6	37641.9	31212.4	0.270292	4.96215e-17	3.55417e-15	ACTN4	19	38647649	38731583	+	6098	protein_coding	actinin alpha 4 [Source:HGNC Symbol;Acc:HGNC:166]
ENSG00000161013	4744.71	4865.43	4751.49	3439.16	3673.13	3699.08	4787.21	3603.79	0.410188	5.19397e-17	3.70266e-15	MGAT4B	5	179797597	179806952	-	5495	protein_coding	alpha-1,3-mannosyl-glycoprotein 4-beta-N-acetylglucosaminyltransferase B [Source:HGNC Symbol;Acc:HGNC:7048]
ENSG00000142949	6319.31	6689	6596.41	4756.6	5218.81	4826.71	6534.91	4934.04	0.405651	6.70765e-17	4.75928e-15	PTPRF	1	43525187	43623666	+	10712	protein_coding	protein tyrosine phosphatase, receptor type F [Source:HGNC Symbol;Acc:HGNC:9670]
ENSG00000088826	6261.22	6472.76	6245.46	5006.89	4662.76	4365.35	6326.48	4678.33	0.434985	6.82368e-17	4.81899e-15	SMOX	20	4120980	4187747	+	2946	protein_coding	spermine oxidase [Source:HGNC Symbol;Acc:HGNC:15862]
ENSG00000179242	656.019	642.764	652.877	298.465	363.762	307.964	650.553	323.397	1.01045	7.45162e-17	5.23797e-15	CDH4	20	61252426	61940617	+	7351	protein_coding	cadherin 4 [Source:HGNC Symbol;Acc:HGNC:1763]
ENSG00000135480	44943.1	45439.6	46575.8	38108.3	38109.2	38891.2	45652.8	38369.6	0.250689	8.06016e-17	5.6395e-15	KRT7	12	52232520	52252186	+	4093	protein_coding	keratin 7 [Source:HGNC Symbol;Acc:HGNC:6445]
ENSG00000153113	4498.42	4232.88	4269.19	5778.71	5534.81	5660.44	4333.49	5657.99	-0.384619	9.0184e-17	6.28088e-15	CAST	5	96525267	96779595	+	12448	protein_coding	calpastatin [Source:HGNC Symbol;Acc:HGNC:1515]
ENSG00000145819	1754.29	1766.54	1791	2490.35	2475.29	2457.85	1770.61	2474.5	-0.483197	9.15251e-17	6.34504e-15	ARHGAP26	5	142770377	143229011	+	17158	protein_coding	Rho GTPase activating protein 26 [Source:HGNC Symbol;Acc:HGNC:17073]
ENSG00000123983	3700.66	3733.14	3548.67	5026.78	4855.05	4683.86	3660.82	4855.23	-0.407266	1.18075e-16	8.14824e-15	ACSL3	2	222860934	222944639	+	7240	protein_coding	acyl-CoA synthetase long chain family member 3 [Source:HGNC Symbol;Acc:HGNC:3570]
ENSG00000065978	12801.3	13596.8	13563.4	8972.81	10364.1	10356	13320.5	9897.65	0.428737	1.34039e-16	9.20786e-15	YBX1	1	42682427	42702349	+	1930	protein_coding	Y-box binding protein 1 [Source:HGNC Symbol;Acc:HGNC:8014]
ENSG00000169100	7240.99	7927.71	7981.56	5715.87	6055.34	5758.8	7716.76	5843.34	0.401076	1.38032e-16	9.43923e-15	SLC25A6	X	1386152	1392724	-	2164	protein_coding	solute carrier family 25 member 6 [Source:HGNC Symbol;Acc:HGNC:10992]
ENSG00000107669	907.738	974.788	976.374	1550.97	1407.28	1528.11	952.967	1495.45	-0.65141	1.42876e-16	9.72649e-15	ATE1	10	121740421	121928801	-	5720	protein_coding	arginyltransferase 1 [Source:HGNC Symbol;Acc:HGNC:782]
ENSG00000076003	2734.83	2767.72	2785.02	3703.06	3638.84	3659.26	2762.52	3667.06	-0.408936	1.64602e-16	1.11553e-14	MCM6	2	135839626	135876426	-	4118	protein_coding	minichromosome maintenance complex component 6 [Source:HGNC Symbol;Acc:HGNC:6949]
ENSG00000162783	2783.63	3041	2853.64	1881.9	2126.23	2002.35	2892.75	2003.49	0.530688	1.8114e-16	1.22213e-14	IER5	1	181088712	181092899	+	4188	protein_coding	immediate early response 5 [Source:HGNC Symbol;Acc:HGNC:5393]
ENSG00000266714	1933.98	1964.9	1944.91	2799.29	3131.78	2642.87	1947.93	2857.98	-0.552684	2.1059e-16	1.41451e-14	MYO15B	17	75588058	75626501	+	12761	protein_coding	myosin XVB [Source:HGNC Symbol;Acc:HGNC:14083]
ENSG00000139289	5956.84	6156.06	5411.23	4448.7	3885.02	3665.12	5841.38	3999.61	0.546165	2.19411e-16	1.46724e-14	PHLDA1	12	76025447	76033932	-	8069	protein_coding	pleckstrin homology like domain family A member 1 [Source:HGNC Symbol;Acc:HGNC:8933]
ENSG00000170421	65038.8	65057.1	66850.2	77089.9	77206.9	80636.1	65648.7	78311	-0.254469	2.4787e-16	1.65024e-14	KRT8	12	52897187	52949954	-	6881	protein_coding	keratin 8 [Source:HGNC Symbol;Acc:HGNC:6446]
ENSG00000152056	515.056	553.373	487.207	1009.55	865.924	913.352	518.545	929.607	-0.842319	2.61012e-16	1.73012e-14	AP1S3	2	223751686	223838027	-	4284	protein_coding	adaptor related protein complex 1 subunit sigma 3 [Source:HGNC Symbol;Acc:HGNC:18971]
ENSG00000170482	48.0203	73.2155	53.9162	198.977	211.888	266.98	58.384	225.948	-1.9525	2.8485e-16	1.87989e-14	SLC23A1	5	139367196	139384553	-	3203	protein_coding	solute carrier family 23 member 1 [Source:HGNC Symbol;Acc:HGNC:10974]
ENSG00000106537	432.957	478.455	416.625	865.026	843.878	751.759	442.679	820.221	-0.889429	2.86869e-16	1.88498e-14	TSPAN13	7	16753535	16784536	+	2224	protein_coding	tetraspanin 13 [Source:HGNC Symbol;Acc:HGNC:21643]
ENSG00000133030	16225.4	16301.5	16183.7	20138.6	20055.9	19061	16236.9	19751.8	-0.282742	2.99568e-16	1.9599e-14	MPRIP	17	17042545	17217679	+	18153	protein_coding	myosin phosphatase Rho interacting protein [Source:HGNC Symbol;Acc:HGNC:30321]
ENSG00000173918	755.158	758.547	746.985	403.19	420.102	312.647	753.563	378.646	0.992699	3.66533e-16	2.38768e-14	C1QTNF1	17	79022814	79049788	+	4854	protein_coding	C1q and TNF related 1 [Source:HGNC Symbol;Acc:HGNC:14324]
ENSG00000143924	3111.25	2729.41	2878.15	3963.83	3967.08	4111.25	2906.27	4014.06	-0.465377	5.0111e-16	3.25033e-14	EML4	2	42169350	42332548	+	8357	protein_coding	echinoderm microtubule associated protein like 4 [Source:HGNC Symbol;Acc:HGNC:1316]
ENSG00000173848	2497.05	2373.55	2368.39	3360.62	3228.54	3238.89	2413	3276.01	-0.440917	5.19307e-16	3.3539e-14	NET1	10	5412551	5458463	+	4175	protein_coding	neuroepithelial cell transforming 1 [Source:HGNC Symbol;Acc:HGNC:14592]
ENSG00000128342	2331.31	2418.67	2227.23	1544.69	1698.78	1532.79	2325.73	1592.09	0.547772	5.21515e-16	3.3539e-14	LIF	22	30240447	30246851	-	3969	protein_coding	LIF, interleukin 6 family cytokine [Source:HGNC Symbol;Acc:HGNC:6596]
ENSG00000117984	3411.76	3566.28	3558.47	1990.82	2625.94	2090.17	3512.17	2235.64	0.652583	5.37227e-16	3.4403e-14	CTSD	11	1752752	1764573	-	3126	protein_coding	cathepsin D [Source:HGNC Symbol;Acc:HGNC:2529]
ENSG00000125753	3635.6	3922.99	3609.45	2642.2	2834.16	2537.48	3722.68	2671.28	0.479235	5.81171e-16	3.70601e-14	VASP	19	45506579	45526983	+	3601	protein_coding	vasodilator stimulated phosphoprotein [Source:HGNC Symbol;Acc:HGNC:12652]
ENSG00000115524	5390.66	5160.84	5243.6	6970.47	6490.14	6822.04	5265.04	6760.88	-0.360913	7.38023e-16	4.68645e-14	SF3B1	2	197389784	197435091	-	9164	protein_coding	splicing factor 3b subunit 1 [Source:HGNC Symbol;Acc:HGNC:10768]
ENSG00000131668	199.826	235.822	238.212	53.4096	77.1615	52.6934	224.62	61.0882	1.88242	8.48306e-16	5.36421e-14	BARX1	9	93951622	93955372	-	1777	protein_coding	BARX homeobox 1 [Source:HGNC Symbol;Acc:HGNC:955]
ENSG00000113719	5611.4	5683.57	5636.7	4369.11	4524.36	4421.56	5643.89	4438.34	0.34688	9.46567e-16	5.96061e-14	ERGIC1	5	172834275	172952685	+	14139	protein_coding	endoplasmic reticulum-golgi intermediate compartment 1 [Source:HGNC Symbol;Acc:HGNC:29205]
ENSG00000125534	2241.46	2588.94	2312.52	1535.26	1687.76	1539.82	2380.97	1587.61	0.585206	1.03415e-15	6.48508e-14	PPDPF	20	63520724	63522206	+	1094	protein_coding	pancreatic progenitor cell differentiation and proliferation factor [Source:HGNC Symbol;Acc:HGNC:16142]
ENSG00000104856	1570.73	1639.69	1403.78	961.373	924.714	716.63	1538.07	867.572	0.82592	1.12634e-15	7.03406e-14	RELB	19	45001430	45038198	+	3035	protein_coding	RELB proto-oncogene, NF-kB subunit [Source:HGNC Symbol;Acc:HGNC:9956]
ENSG00000107554	3050.06	2957.57	2934.02	2175.13	2178.9	2241.22	2980.55	2198.42	0.439492	1.4989e-15	9.32217e-14	DNMBP	10	99875577	100009919	-	8461	protein_coding	dynamin binding protein [Source:HGNC Symbol;Acc:HGNC:30373]
ENSG00000005884	25864.3	27561.4	26371.9	20936.6	22406.2	20408.7	26599.2	21250.5	0.32396	1.51167e-15	9.33434e-14	ITGA3	17	50055968	50090481	+	9802	protein_coding	integrin subunit alpha 3 [Source:HGNC Symbol;Acc:HGNC:6139]
ENSG00000225630	1873.57	1952.13	1918.44	2987.8	2537.76	2795.09	1914.71	2773.55	-0.535514	1.51321e-15	9.33434e-14	MTND2P28	1	629640	630683	+	1044	unprocessed_pseudogene	MT-ND2 pseudogene 28 [Source:HGNC Symbol;Acc:HGNC:42129]
ENSG00000155850	2488.53	2527.64	2388	1838.97	1674.28	1634.67	2468.06	1715.97	0.523787	1.67176e-15	1.02704e-13	SLC26A2	5	149960737	149993455	+	8606	protein_coding	solute carrier family 26 member 2 [Source:HGNC Symbol;Acc:HGNC:10994]
ENSG00000179913	294.318	276.687	287.226	647.199	581.774	519.908	286.077	582.96	-1.02775	1.75165e-15	1.07177e-13	B3GNT3	19	17794828	17813082	+	2301	protein_coding	UDP-GlcNAc:betaGal beta-1,3-N-acetylglucosaminyltransferase 3 [Source:HGNC Symbol;Acc:HGNC:13528]
ENSG00000275052	1699.3	1530.72	1555.73	2363.64	2296.47	2236.54	1595.25	2298.88	-0.526612	1.95126e-15	1.18909e-13	PPP4R3B	2	55547292	55618880	-	8217	protein_coding	protein phosphatase 4 regulatory subunit 3B [Source:HGNC Symbol;Acc:HGNC:29267]
ENSG00000245532	5724.48	6311.01	5583.76	4382.73	4453.32	3975.42	5873.08	4270.49	0.459822	2.02838e-15	1.23112e-13	NEAT1	11	65422774	65445540	+	22767	lincRNA	nuclear paraspeckle assembly transcript 1 [Source:HGNC Symbol;Acc:HGNC:30815]
ENSG00000138449	184.336	186.444	199.98	409.474	406.629	442.624	190.253	419.576	-1.14231	2.18081e-15	1.31835e-13	SLC40A1	2	189560579	189583758	-	4330	protein_coding	solute carrier family 40 member 1 [Source:HGNC Symbol;Acc:HGNC:10909]
ENSG00000167601	6855.28	6992.08	6558.17	5390.18	5281.28	4834.91	6801.85	5168.79	0.396099	2.51418e-15	1.51382e-13	AXL	19	41219203	41261766	+	5154	protein_coding	AXL receptor tyrosine kinase [Source:HGNC Symbol;Acc:HGNC:905]
ENSG00000099204	1676.84	1736.74	1755.71	2533.29	2512.04	2296.26	1723.1	2447.2	-0.506749	2.62962e-15	1.57704e-13	ABLIM1	10	114431113	114685003	-	10039	protein_coding	actin binding LIM protein 1 [Source:HGNC Symbol;Acc:HGNC:78]
ENSG00000145730	1228.39	1127.18	1067.54	737.262	581.774	621.782	1141.04	646.939	0.817413	3.01887e-15	1.80333e-13	PAM	5	102753981	103031105	+	8846	protein_coding	peptidylglycine alpha-amidating monooxygenase [Source:HGNC Symbol;Acc:HGNC:8596]
ENSG00000124486	3778.11	3493.06	3714.34	4645.59	4949.36	4968.4	3661.84	4854.45	-0.406363	3.0437e-15	1.811e-13	USP9X	X	41085635	41236579	+	13962	protein_coding	ubiquitin specific peptidase 9 X-linked [Source:HGNC Symbol;Acc:HGNC:12632]
ENSG00000021826	758.256	710.872	634.251	1393.89	1185.59	1114.76	701.126	1231.41	-0.811907	3.31914e-15	1.96714e-13	CPS1	2	210477682	210679107	+	10775	protein_coding	carbamoyl-phosphate synthase 1 [Source:HGNC Symbol;Acc:HGNC:2323]
ENSG00000089280	7049.69	7365.82	7636.5	5716.92	5908.37	5598.38	7350.67	5741.22	0.356261	3.74318e-15	2.20979e-13	FUS	16	31180110	31194871	+	10283	protein_coding	FUS RNA binding protein [Source:HGNC Symbol;Acc:HGNC:4010]
ENSG00000105701	2184.15	2445.06	2336.04	1596	1641.21	1624.13	2321.75	1620.45	0.518673	3.77924e-15	2.2224e-13	FKBP8	19	18531751	18544077	-	2902	protein_coding	FK506 binding protein 8 [Source:HGNC Symbol;Acc:HGNC:3724]
ENSG00000172216	3312.62	3452.2	2918.34	1992.91	2360.16	2100.71	3227.72	2151.26	0.586655	3.91489e-15	2.29325e-13	CEBPB	20	50190734	50192689	+	1956	protein_coding	CCAAT enhancer binding protein beta [Source:HGNC Symbol;Acc:HGNC:1834]
ENSG00000138430	2145.42	2079.83	2044.9	2870.5	2760.67	2930.92	2090.05	2854.03	-0.449172	4.19765e-15	2.44939e-13	OLA1	2	174072447	174248698	-	6100	protein_coding	Obg like ATPase 1 [Source:HGNC Symbol;Acc:HGNC:28833]
ENSG00000072041	329.171	301.376	260.759	120.433	90.6342	97.19	297.102	102.753	1.52932	5.11683e-15	2.97426e-13	SLC6A15	12	84859488	84913615	-	8781	protein_coding	solute carrier family 6 member 15 [Source:HGNC Symbol;Acc:HGNC:13621]
ENSG00000115415	3475.27	3119.32	3357.51	4462.32	4308.8	4625.31	3317.37	4465.47	-0.428718	5.36857e-15	3.10863e-13	STAT1	2	190964358	191020960	-	6053	protein_coding	signal transducer and activator of transcription 1 [Source:HGNC Symbol;Acc:HGNC:11362]
ENSG00000113657	1233.81	1312.77	1254.78	683.852	838.979	793.914	1267.12	772.248	0.716185	6.41546e-15	3.70064e-13	DPYSL3	5	147390811	147510056	-	7164	protein_coding	dihydropyrimidinase like 3 [Source:HGNC Symbol;Acc:HGNC:3015]
ENSG00000116120	1763.58	1664.38	1824.33	2724.94	2350.37	2556.21	1750.76	2543.84	-0.540108	6.8551e-15	3.9392e-13	FARSB	2	222570536	222656337	-	3369	protein_coding	phenylalanyl-tRNA synthetase subunit beta [Source:HGNC Symbol;Acc:HGNC:17800]
ENSG00000198899	99817.9	92252.4	97857	124582	113539	121006	96642.4	119709	-0.308825	7.16368e-15	4.10094e-13	MT-ATP6	MT	8527	9207	+	681	protein_coding	mitochondrially encoded ATP synthase membrane subunit 6 [Source:HGNC Symbol;Acc:HGNC:7414]
ENSG00000120162	381.839	420.564	346.044	170.701	164.121	141.687	382.815	158.836	1.26893	8.15135e-15	4.64873e-13	MOB3B	9	27325209	27529781	-	7087	protein_coding	MOB kinase activator 3B [Source:HGNC Symbol;Acc:HGNC:23825]
ENSG00000196141	2538.88	2501.25	2394.86	3383.65	3201.59	3405.16	2478.33	3330.14	-0.425935	1.13704e-14	6.46018e-13	SPATS2L	2	200305881	200482263	+	10437	protein_coding	spermatogenesis associated serine rich 2 like [Source:HGNC Symbol;Acc:HGNC:24574]
ENSG00000169116	94.4915	114.931	72.5418	292.182	269.453	272.835	93.9882	278.156	-1.56126	1.20728e-14	6.83359e-13	PARM1	4	74933095	75050115	+	5034	protein_coding	prostate androgen-regulated mucin-like protein 1 [Source:HGNC Symbol;Acc:HGNC:24536]
ENSG00000136295	3874.93	3962.15	4063.32	2569.94	3060.74	2891.11	3966.8	2840.6	0.482495	1.2364e-14	6.97226e-13	TTYH3	7	2631951	2664802	+	6129	protein_coding	tweety family member 3 [Source:HGNC Symbol;Acc:HGNC:22222]
ENSG00000115159	1625.72	1589.46	1606.7	2321.75	2298.92	2142.86	1607.29	2254.51	-0.488283	1.43327e-14	8.0524e-13	GPD2	2	156435290	156613735	+	7155	protein_coding	glycerol-3-phosphate dehydrogenase 2 [Source:HGNC Symbol;Acc:HGNC:4456]
ENSG00000267056	127.796	126.85	138.222	284.851	338.041	382.905	130.956	335.266	-1.35625	1.48195e-14	8.29506e-13	AC005336.1	19	15910582	15911824	-	1243	processed_pseudogene	inositol polyphosphate multikinase (IPMK) pseudogene
ENSG00000119655	1413.5	1504.32	1373.39	982.318	789.987	881.736	1430.41	884.68	0.691742	1.63264e-14	9.10484e-13	NPC2	14	74476192	74494177	-	2749	protein_coding	NPC intracellular cholesterol transporter 2 [Source:HGNC Symbol;Acc:HGNC:14537]
ENSG00000087074	1391.81	1420.89	1156.75	855.601	749.569	738.878	1323.15	781.349	0.759876	1.76763e-14	9.82137e-13	PPP1R15A	19	48872392	48876057	+	3093	protein_coding	protein phosphatase 1 regulatory subunit 15A [Source:HGNC Symbol;Acc:HGNC:14375]
ENSG00000175274	1491.73	1549.44	1487.11	2180.37	2027.02	2215.46	1509.43	2140.95	-0.504526	1.84848e-14	1.0233e-12	TP53I11	11	44885903	44951306	-	7345	protein_coding	tumor protein p53 inducible protein 11 [Source:HGNC Symbol;Acc:HGNC:16842]
ENSG00000130255	2644.21	3246.17	3231.05	1976.15	2098.06	2033.96	3040.48	2036.06	0.578093	2.26388e-14	1.24869e-12	RPL36	19	5674947	5691876	+	2272	protein_coding	ribosomal protein L36 [Source:HGNC Symbol;Acc:HGNC:13631]
ENSG00000160867	1160.23	1036.94	1128.32	1696.54	1768.59	1567.92	1108.5	1677.68	-0.597635	2.46664e-14	1.35558e-12	FGFR4	5	177086886	177098144	+	4829	protein_coding	fibroblast growth factor receptor 4 [Source:HGNC Symbol;Acc:HGNC:3691]
ENSG00000169851	152.581	124.296	99.9901	25.1339	19.5966	12.8806	125.622	19.2037	2.70403	3.22887e-14	1.76804e-12	PCDH7	4	30720415	31146805	+	12249	protein_coding	protocadherin 7 [Source:HGNC Symbol;Acc:HGNC:8659]
ENSG00000196504	2961.77	2764.31	2676.21	3984.77	3582.5	3936.78	2800.76	3834.69	-0.453024	3.88858e-14	2.12159e-12	PRPF40A	2	152651593	152717997	-	9536	protein_coding	pre-mRNA processing factor 40 homolog A [Source:HGNC Symbol;Acc:HGNC:16463]
ENSG00000168288	1415.82	1368.11	1392.02	1996.05	1883.72	2051.53	1391.98	1977.1	-0.506382	4.0376e-14	2.19497e-12	MMADHC	2	149569634	149587816	-	2191	protein_coding	methylmalonic aciduria and homocystinuria, cblD type [Source:HGNC Symbol;Acc:HGNC:25221]
ENSG00000173457	3960.9	4201.38	4065.28	2828.61	3175.87	3100.71	4075.85	3035.07	0.426008	4.13901e-14	2.24204e-12	PPP1R14B	11	64244480	64246941	-	1655	protein_coding	protein phosphatase 1 regulatory inhibitor subunit 14B [Source:HGNC Symbol;Acc:HGNC:9057]
ENSG00000075426	2248.43	2471.45	1893.93	1436.82	1407.28	1380.57	2204.6	1408.22	0.647318	5.18313e-14	2.79759e-12	FOSL2	2	28392448	28417312	+	7157	protein_coding	FOS like 2, AP-1 transcription factor subunit [Source:HGNC Symbol;Acc:HGNC:3798]
ENSG00000112972	2497.05	2376.1	2336.04	4025.62	3306.92	3256.45	2403.07	3529.66	-0.555045	6.00577e-14	3.23008e-12	HMGCS1	5	43289395	43313512	-	4702	protein_coding	3-hydroxy-3-methylglutaryl-CoA synthase 1 [Source:HGNC Symbol;Acc:HGNC:5007]
ENSG00000168079	103.786	78.3236	87.2463	316.269	233.934	245.902	89.7852	265.368	-1.56285	6.72166e-14	3.60228e-12	SCARA5	8	27869882	27992727	-	4435	protein_coding	scavenger receptor class A member 5 [Source:HGNC Symbol;Acc:HGNC:28701]
ENSG00000111775	766.775	994.369	922.458	400.048	538.906	443.795	894.534	460.917	0.958013	8.08689e-14	4.31863e-12	COX6A1	12	120438090	120440742	+	1344	protein_coding	cytochrome c oxidase subunit 6A1 [Source:HGNC Symbol;Acc:HGNC:2277]
ENSG00000172159	386.486	381.402	445.054	722.6	685.88	755.272	404.314	721.251	-0.837285	1.01367e-13	5.39425e-12	FRMD3	9	83242990	83538546	-	6486	protein_coding	FERM domain containing 3 [Source:HGNC Symbol;Acc:HGNC:24125]
ENSG00000120129	4146.78	4189.46	3264.38	2109.16	1812.68	1761.13	3866.88	1894.32	1.02942	1.14372e-13	6.0649e-12	DUSP1	5	172768090	172771195	-	2019	protein_coding	dual specificity phosphatase 1 [Source:HGNC Symbol;Acc:HGNC:3064]
ENSG00000251493	474.781	576.359	425.448	128.811	220.462	215.457	492.196	188.243	1.39179	1.14902e-13	6.07172e-12	FOXD1	5	73444827	73448527	-	2623	protein_coding	forkhead box D1 [Source:HGNC Symbol;Acc:HGNC:3802]
ENSG00000063245	4341.19	4477.21	4527	3291.5	3588.62	3386.43	4448.47	3422.18	0.378676	1.19306e-13	6.28246e-12	EPN1	19	55675226	55709858	+	17616	protein_coding	epsin 1 [Source:HGNC Symbol;Acc:HGNC:21604]
ENSG00000144847	151.806	133.661	139.202	292.182	373.56	361.828	141.556	342.523	-1.272	1.20835e-13	6.3409e-12	IGSF11	3	118900557	119146068	-	4899	protein_coding	immunoglobulin superfamily member 11 [Source:HGNC Symbol;Acc:HGNC:16669]
ENSG00000171310	1205.15	1330.65	1238.11	768.679	759.368	867.684	1257.97	798.577	0.655716	1.22107e-13	6.3855e-12	CHST11	12	104455295	104762014	+	6492	protein_coding	carbohydrate sulfotransferase 11 [Source:HGNC Symbol;Acc:HGNC:17422]
ENSG00000151690	1043.28	900.721	1046.96	1602.29	1468.52	1514.06	996.985	1528.29	-0.617047	1.26699e-13	6.60279e-12	MFSD6	2	190408355	190509205	+	6031	protein_coding	major facilitator superfamily domain containing 6 [Source:HGNC Symbol;Acc:HGNC:24711]
ENSG00000116044	1337.6	1233.6	1298.89	1933.22	1862.9	1769.33	1290.03	1855.15	-0.524288	1.41267e-13	7.33664e-12	NFE2L2	2	177227595	177392697	-	5979	protein_coding	nuclear factor, erythroid 2 like 2 [Source:HGNC Symbol;Acc:HGNC:7782]
ENSG00000111252	876.757	841.979	719.537	428.324	496.039	422.718	812.757	449.027	0.858546	1.46531e-13	7.58396e-12	SH2B3	12	111405948	111451623	+	5682	protein_coding	SH2B adaptor protein 3 [Source:HGNC Symbol;Acc:HGNC:29605]
ENSG00000117115	362.476	339.686	361.729	101.583	105.332	175.645	354.63	127.52	1.47749	1.61495e-13	8.32996e-12	PADI2	1	17066761	17119435	-	5984	protein_coding	peptidyl arginine deiminase 2 [Source:HGNC Symbol;Acc:HGNC:18341]
ENSG00000205542	20781.9	21170.4	22473.3	17572.8	16326.4	17895.8	21475.2	17265	0.314565	1.68457e-13	8.65949e-12	TMSB4X	X	12975108	12977227	+	1705	protein_coding	thymosin beta 4 X-linked [Source:HGNC Symbol;Acc:HGNC:11881]
ENSG00000172572	53.4419	31.4997	39.2118	176.985	165.346	152.225	41.3845	164.852	-1.9888	1.87406e-13	9.60089e-12	PDE3A	12	20369245	20684381	+	8398	protein_coding	phosphodiesterase 3A [Source:HGNC Symbol;Acc:HGNC:8778]
ENSG00000100345	23957.5	25070.4	24300.5	20013.9	21105.5	19508.3	24442.8	20209.2	0.274461	2.7775e-13	1.41417e-11	MYH9	22	36281277	36388067	-	9012	protein_coding	myosin heavy chain 9 [Source:HGNC Symbol;Acc:HGNC:7579]
ENSG00000004468	226.16	205.174	201.941	519.434	416.427	415.692	211.092	450.518	-1.09383	2.77912e-13	1.41417e-11	CD38	4	15778275	15853230	+	6855	protein_coding	CD38 molecule [Source:HGNC Symbol;Acc:HGNC:1667]
ENSG00000035403	7918.7	7729.35	7602.19	6394.49	5569.1	6060.91	7750.08	6008.17	0.366919	3.2031e-13	1.62445e-11	VCL	10	73995193	74121363	+	9992	protein_coding	vinculin [Source:HGNC Symbol;Acc:HGNC:12665]
ENSG00000145632	3303.33	3523.71	2904.61	2369.92	2155.62	2277.52	3243.88	2267.69	0.516657	3.4491e-13	1.74335e-11	PLK2	5	58453982	58460260	-	4768	protein_coding	polo like kinase 2 [Source:HGNC Symbol;Acc:HGNC:19699]
ENSG00000082898	5588.17	5305.57	5398.49	6952.67	6617.52	7580.82	5430.74	7050.34	-0.37646	3.74009e-13	1.88413e-11	XPO1	2	61477849	61538626	-	11708	protein_coding	exportin 1 [Source:HGNC Symbol;Acc:HGNC:12825]
ENSG00000089723	471.683	459.725	469.561	222.016	259.655	215.457	466.99	232.376	1.00852	3.92976e-13	1.9731e-11	OTUB2	14	94026329	94048930	+	4252	protein_coding	OTU deubiquitinase, ubiquitin aldehyde binding 2 [Source:HGNC Symbol;Acc:HGNC:20351]
ENSG00000153201	3474.5	3242.77	3217.33	4309.42	4196.12	4345.45	3311.53	4283.66	-0.37088	4.04024e-13	2.02186e-11	RANBP2	2	108719481	108785811	+	12302	protein_coding	RAN binding protein 2 [Source:HGNC Symbol;Acc:HGNC:9848]
ENSG00000171206	1930.11	1777.6	1630.23	1207.48	1210.09	1194.38	1779.31	1203.98	0.564624	4.19726e-13	2.0935e-11	TRIM8	10	102642310	102660680	+	9542	protein_coding	tripartite motif containing 8 [Source:HGNC Symbol;Acc:HGNC:15579]
ENSG00000139116	893.797	960.315	904.812	1400.17	1310.52	1384.08	919.641	1364.92	-0.570123	4.61053e-13	2.29207e-11	KIF21A	12	39293228	39443390	-	10117	protein_coding	kinesin family member 21A [Source:HGNC Symbol;Acc:HGNC:19349]
ENSG00000123684	4206.42	3962.15	3751.59	5628.95	5582.58	4912.19	3973.39	5374.57	-0.435371	4.73858e-13	2.348e-11	LPGAT1	1	211743457	211830772	-	8799	protein_coding	lysophosphatidylglycerol acyltransferase 1 [Source:HGNC Symbol;Acc:HGNC:28985]
ENSG00000123505	3489.99	2931.18	3166.35	4533.53	4336.97	4236.55	3195.84	4369.02	-0.450867	5.26821e-13	2.60191e-11	AMD1	6	110874770	110895713	+	7027	protein_coding	adenosylmethionine decarboxylase 1 [Source:HGNC Symbol;Acc:HGNC:457]
ENSG00000153827	4665.71	4495.09	4374.08	5771.38	5603.4	5615.94	4511.63	5663.57	-0.327762	5.47265e-13	2.69408e-11	TRIP12	2	229763838	229923239	-	12594	protein_coding	thyroid hormone receptor interactor 12 [Source:HGNC Symbol;Acc:HGNC:12306]
ENSG00000124813	113.855	145.58	130.379	24.0867	24.4957	33.958	129.938	27.5135	2.24094	8.27308e-13	4.05945e-11	RUNX2	6	45328157	45664349	+	8192	protein_coding	runt related transcription factor 2 [Source:HGNC Symbol;Acc:HGNC:10472]
ENSG00000080345	2634.92	2568.5	2421.33	3244.37	3488.19	3381.74	2541.58	3371.44	-0.406516	9.08889e-13	4.44532e-11	RIF1	2	151409883	151508013	+	18166	protein_coding	replication timing regulatory factor 1 [Source:HGNC Symbol;Acc:HGNC:23207]
ENSG00000168906	11094.2	10651.2	11502.8	13398.5	13320.8	13469.6	11082.7	13396.3	-0.273727	9.4608e-13	4.61229e-11	MAT2A	2	85539165	85545280	+	4487	protein_coding	methionine adenosyltransferase 2A [Source:HGNC Symbol;Acc:HGNC:6904]
ENSG00000172794	35.6279	32.351	20.5862	158.134	167.796	101.874	29.5217	142.601	-2.26186	9.84094e-13	4.78219e-11	RAB37	17	74670578	74747335	+	5074	protein_coding	RAB37, member RAS oncogene family [Source:HGNC Symbol;Acc:HGNC:30268]
ENSG00000130669	3138.36	3320.24	3143.81	2246.34	2514.49	2399.31	3200.8	2386.71	0.424227	1.05609e-12	5.11563e-11	PAK4	19	39125770	39182816	+	7115	protein_coding	p21 (RAC1) activated kinase 4 [Source:HGNC Symbol;Acc:HGNC:16059]
ENSG00000107338	749.736	847.938	850.896	519.434	444.597	388.76	816.19	450.931	0.853377	1.08974e-12	5.24775e-11	SHB	9	37919134	38069211	-	2783	protein_coding	SH2 domain containing adaptor protein B [Source:HGNC Symbol;Acc:HGNC:10838]
ENSG00000124831	2645.76	2675.77	2537	3392.03	3375.51	3398.14	2619.51	3388.56	-0.37095	1.09032e-12	5.24775e-11	LRRFIP1	2	237627576	237813682	+	11901	protein_coding	LRR binding FLII interacting protein 1 [Source:HGNC Symbol;Acc:HGNC:6702]
ENSG00000168497	463.938	440.145	535.241	800.097	782.639	908.668	479.774	830.468	-0.793335	1.38329e-12	6.63672e-11	CAVIN2	2	191834302	191847255	-	3229	protein_coding	caveolae associated protein 2 [Source:HGNC Symbol;Acc:HGNC:10690]
ENSG00000185483	797.756	694.696	681.305	1129.98	1112.11	1166.28	724.586	1136.12	-0.647243	1.45261e-12	6.94723e-11	ROR1	1	63774022	64181498	+	6715	protein_coding	receptor tyrosine kinase like orphan receptor 1 [Source:HGNC Symbol;Acc:HGNC:10256]
ENSG00000272398	4234.3	4384.42	4234.88	5626.86	5141.65	5620.63	4284.53	5463.05	-0.350872	1.5979e-12	7.618e-11	CD24	6	106969831	106975627	-	3097	protein_coding	CD24 molecule [Source:HGNC Symbol;Acc:HGNC:1645]
ENSG00000198467	3802.12	4404.85	4332.9	2971.04	3224.86	3038.65	4179.96	3078.18	0.441287	1.6189e-12	7.69384e-11	TPM2	9	35681992	35690121	-	3248	protein_coding	tropomyosin 2 [Source:HGNC Symbol;Acc:HGNC:12011]
ENSG00000077063	118.502	86.837	104.892	16.7559	19.5966	15.2225	103.41	17.1917	2.59156	1.63926e-12	7.76618e-11	CTTNBP2	7	117710651	117874139	-	7035	protein_coding	cortactin binding protein 2 [Source:HGNC Symbol;Acc:HGNC:15679]
ENSG00000116141	72.8049	81.729	70.5813	7.33073	3.67436	8.19675	75.0384	6.40061	3.54038	1.83636e-12	8.65799e-11	MARK1	1	220528183	220664461	+	5417	protein_coding	microtubule affinity regulating kinase 1 [Source:HGNC Symbol;Acc:HGNC:6896]
ENSG00000165322	1376.32	1286.38	1281.25	1820.11	1806.56	1899.3	1314.65	1841.99	-0.485821	1.83896e-12	8.65799e-11	ARHGAP12	10	31805404	31928876	-	5938	protein_coding	Rho GTPase activating protein 12 [Source:HGNC Symbol;Acc:HGNC:16348]
ENSG00000115504	1685.36	1512.84	1694.93	2386.68	2139.7	2538.65	1631.04	2355.01	-0.530437	2.07483e-12	9.73816e-11	EHBP1	2	62673851	63046487	+	8219	protein_coding	EH domain binding protein 1 [Source:HGNC Symbol;Acc:HGNC:29144]
ENSG00000163297	449.222	360.97	356.827	191.646	172.695	145.2	389.006	169.847	1.19519	2.09136e-12	9.78536e-11	ANTXR2	4	79901149	80125454	-	9864	protein_coding	ANTXR cell adhesion molecule 2 [Source:HGNC Symbol;Acc:HGNC:21732]
ENSG00000135525	2085.78	1912.12	2016.47	2745.88	2625.94	2677.99	2004.79	2683.27	-0.420599	2.23204e-12	1.04114e-10	MAP7	6	136342281	136550819	-	5447	protein_coding	microtubule associated protein 7 [Source:HGNC Symbol;Acc:HGNC:6869]
ENSG00000209082	486.399	467.388	484.266	851.412	732.422	804.452	479.351	796.095	-0.732892	2.27265e-12	1.05682e-10	MT-TL1	MT	3230	3304	+	75	Mt_tRNA	mitochondrially encoded tRNA leucine 1 (UUA/G) [Source:HGNC Symbol;Acc:HGNC:7490]
ENSG00000108846	7551.58	7450.11	7498.28	8816.77	9275.31	9067.94	7499.99	9053.34	-0.271305	2.31794e-12	1.07457e-10	ABCC3	17	50634777	50692252	+	9614	protein_coding	ATP binding cassette subfamily C member 3 [Source:HGNC Symbol;Acc:HGNC:54]
ENSG00000153107	1674.51	1712.9	1645.92	2240.06	2247.48	2264.64	1677.78	2250.73	-0.423555	2.33744e-12	1.0803e-10	ANAPC1	2	111611639	111884690	-	13987	protein_coding	anaphase promoting complex subunit 1 [Source:HGNC Symbol;Acc:HGNC:19988]
ENSG00000120708	20891.1	19822.7	21307.7	16324.5	16718.3	17761.2	20673.8	16934.7	0.287854	2.55839e-12	1.17881e-10	TGFBI	5	136028895	136063818	+	7810	protein_coding	transforming growth factor beta induced [Source:HGNC Symbol;Acc:HGNC:11771]
ENSG00000125726	278.827	300.524	305.852	141.378	112.68	110.071	295.068	121.376	1.27731	2.86898e-12	1.3179e-10	CD70	19	6583183	6604103	-	1532	protein_coding	CD70 molecule [Source:HGNC Symbol;Acc:HGNC:11937]
ENSG00000119669	2448.26	2612.77	2355.65	1637.89	1908.22	1716.63	2472.23	1754.25	0.496187	3.02588e-12	1.38576e-10	IRF2BPL	14	77024543	77028699	-	4157	protein_coding	interferon regulatory factor 2 binding protein like [Source:HGNC Symbol;Acc:HGNC:14282]
ENSG00000283041	2550.5	2935.43	2720.32	1953.12	2069.89	1930.92	2735.42	1984.64	0.462931	3.36186e-12	1.53498e-10	AC008038.1	7	133034607	133035920	-	1314	processed_pseudogene	eukaryotic translation elongation factor 1 gamma (
ENSG00000143322	1717.89	1748.66	1558.67	1225.28	1008	1104.22	1675.07	1112.5	0.58965	3.88985e-12	1.7707e-10	ABL2	1	179099327	179229684	-	13257	protein_coding	ABL proto-oncogene 2, non-receptor tyrosine kinase [Source:HGNC Symbol;Acc:HGNC:77]
ENSG00000142279	827.188	966.275	755.808	423.088	542.58	427.402	849.757	464.357	0.874162	3.95444e-12	1.7947e-10	WTIP	19	34481638	34512304	+	13733	protein_coding	WT1 interacting protein [Source:HGNC Symbol;Acc:HGNC:20964]
ENSG00000144824	1019.27	1016.5	984.216	674.427	660.16	637.004	1006.66	657.197	0.615163	4.42486e-12	2.00218e-10	PHLDB2	3	111732497	111976517	+	12309	protein_coding	pleckstrin homology like domain family B member 2 [Source:HGNC Symbol;Acc:HGNC:29573]
ENSG00000180628	1172.62	1088.02	1188.12	1601.24	1605.7	1708.44	1149.59	1638.46	-0.51137	4.52432e-12	2.04108e-10	PCGF5	10	91163012	91284331	+	8306	protein_coding	polycomb group ring finger 5 [Source:HGNC Symbol;Acc:HGNC:28264]
ENSG00000229117	10979.6	11851.6	11671.4	8320.38	9646.42	9036.33	11500.8	9001.04	0.353825	4.64196e-12	2.08792e-10	RPL41	12	56116586	56117943	+	1088	protein_coding	ribosomal protein L41 [Source:HGNC Symbol;Acc:HGNC:10354]
ENSG00000110047	6440.14	6496.6	5751.39	4718.89	4971.41	4241.23	6229.38	4643.84	0.424195	4.88537e-12	2.19088e-10	EHD1	11	64851642	64888296	-	7101	protein_coding	EH domain containing 1 [Source:HGNC Symbol;Acc:HGNC:3242]
ENSG00000081052	124.698	118.337	141.163	320.458	270.678	300.938	128.066	297.358	-1.21877	5.22093e-12	2.33443e-10	COL4A4	2	227002711	227164453	-	10076	protein_coding	collagen type IV alpha 4 chain [Source:HGNC Symbol;Acc:HGNC:2206]
ENSG00000170558	1138.55	1120.37	1219.49	805.333	756.918	680.33	1159.47	747.527	0.631776	5.53142e-12	2.46597e-10	CDH2	18	27950966	28177446	-	4950	protein_coding	cadherin 2 [Source:HGNC Symbol;Acc:HGNC:1759]
ENSG00000065833	2466.07	2427.18	2460.54	3198.29	3068.09	3208.44	2451.26	3158.27	-0.365841	6.08271e-12	2.70376e-10	ME1	6	83210389	83431071	-	3371	protein_coding	malic enzyme 1 [Source:HGNC Symbol;Acc:HGNC:6983]
ENSG00000204128	141.737	162.607	131.36	302.654	350.289	324.357	145.234	325.767	-1.16296	6.24809e-12	2.76913e-10	C2orf72	2	231037490	231049719	+	3851	protein_coding	chromosome 2 open reading frame 72 [Source:HGNC Symbol;Acc:HGNC:27418]
ENSG00000143933	10305.8	10108.9	10302.9	12394.2	11821.6	12395.8	10239.2	12203.9	-0.253399	6.32369e-12	2.78702e-10	CALM2	2	47160082	47176601	-	6466	protein_coding	calmodulin 2 [Source:HGNC Symbol;Acc:HGNC:1445]
ENSG00000124151	2672.87	2727.7	2571.31	3309.3	3669.46	3483.62	2657.3	3487.46	-0.391323	6.32534e-12	2.78702e-10	NCOA3	20	47501902	47656877	+	8402	protein_coding	nuclear receptor coactivator 3 [Source:HGNC Symbol;Acc:HGNC:7670]
ENSG00000145349	770.648	813.884	718.556	1186.53	1103.53	1213.12	767.696	1167.73	-0.604539	6.81609e-12	2.99452e-10	CAMK2D	4	113451032	113761927	-	7363	protein_coding	calcium/calmodulin dependent protein kinase II delta [Source:HGNC Symbol;Acc:HGNC:1462]
ENSG00000102221	1125.38	985.856	1122.44	747.734	571.975	579.627	1077.89	633.112	0.765356	6.86444e-12	3.00702e-10	JADE3	X	46912276	47061242	+	5137	protein_coding	jade family PHD finger 3 [Source:HGNC Symbol;Acc:HGNC:22982]
ENSG00000091583	92.1679	105.567	122.537	262.859	258.43	265.809	106.757	262.366	-1.30209	7.06377e-12	3.0854e-10	APOH	17	66212033	66256525	-	1332	protein_coding	apolipoprotein H [Source:HGNC Symbol;Acc:HGNC:616]
ENSG00000138078	1432.86	1228.49	1392.02	1953.12	1859.23	1970.73	1351.12	1927.69	-0.512854	7.4523e-12	3.24572e-10	PREPL	2	44316281	44361862	-	8153	protein_coding	prolyl endopeptidase like [Source:HGNC Symbol;Acc:HGNC:30228]
ENSG00000183018	307.485	391.618	350.946	157.087	170.245	127.635	350.016	151.656	1.20618	7.73157e-12	3.35768e-10	SPNS2	17	4498838	4539035	+	4111	protein_coding	sphingolipid transporter 2 [Source:HGNC Symbol;Acc:HGNC:26992]
ENSG00000105854	4802.03	4535.11	4608.37	6406.01	5898.57	5624.14	4648.5	5976.24	-0.362668	7.89122e-12	3.41719e-10	PON2	7	95404863	95435329	-	3843	protein_coding	paraoxonase 2 [Source:HGNC Symbol;Acc:HGNC:9205]
ENSG00000124107	50.3438	45.9725	27.4483	185.363	167.796	128.806	41.2549	160.655	-1.95195	1.00429e-11	4.33652e-10	SLPI	20	45252239	45254564	-	596	protein_coding	secretory leukocyte peptidase inhibitor [Source:HGNC Symbol;Acc:HGNC:11092]
ENSG00000136051	1683.03	1544.34	1678.27	2325.94	2133.58	2256.45	1635.21	2238.65	-0.453743	1.06757e-11	4.59664e-10	WASHC4	12	105107324	105169134	+	7698	protein_coding	WASH complex subunit 4 [Source:HGNC Symbol;Acc:HGNC:29174]
ENSG00000131711	10587.7	9891.76	9407.89	12058	12587.1	12306.8	9962.45	12317.3	-0.305618	1.1441e-11	4.91217e-10	MAP1B	5	72107234	72209570	+	12630	protein_coding	microtubule associated protein 1B [Source:HGNC Symbol;Acc:HGNC:6836]
ENSG00000178538	1645.86	1620.96	1362.61	1074.48	1015.35	908.668	1543.14	999.497	0.627025	1.22884e-11	5.26103e-10	CA8	8	60187347	60281412	-	5783	protein_coding	carbonic anhydrase 8 [Source:HGNC Symbol;Acc:HGNC:1382]
ENSG00000151892	658.342	589.13	613.665	356.064	377.234	337.238	620.379	356.845	0.798778	1.29322e-11	5.52104e-10	GFRA1	10	116056925	116273467	-	9678	protein_coding	GDNF family receptor alpha 1 [Source:HGNC Symbol;Acc:HGNC:4243]
ENSG00000138018	2863.4	2716.64	2628.17	3550.17	3509.01	3503.52	2736.07	3520.9	-0.363187	1.34715e-11	5.73507e-10	SELENOI	2	26308547	26395891	+	8552	protein_coding	selenoprotein I [Source:HGNC Symbol;Acc:HGNC:29361]
ENSG00000137834	954.984	965.423	1006.76	1311.15	1557.93	1468.39	975.723	1445.82	-0.56685	1.35701e-11	5.76081e-10	SMAD6	15	66702228	66782848	+	8563	protein_coding	SMAD family member 6 [Source:HGNC Symbol;Acc:HGNC:6772]
ENSG00000253276	607.999	634.251	620.527	330.93	327.018	396.957	620.925	351.635	0.820661	1.41732e-11	5.99998e-10	CCDC71L	7	106656765	106660996	-	4232	protein_coding	coiled-coil domain containing 71 like [Source:HGNC Symbol;Acc:HGNC:26685]
ENSG00000142657	21369.8	21868.5	21677.3	24612.4	25230.6	25359.6	21638.5	25067.5	-0.212186	1.45207e-11	6.12991e-10	PGD	1	10398592	10420144	+	2966	protein_coding	phosphogluconate dehydrogenase [Source:HGNC Symbol;Acc:HGNC:8891]
ENSG00000175602	2247.66	2477.41	2069.4	1611.71	1649.79	1536.3	2264.82	1599.27	0.502615	1.47689e-11	6.21732e-10	CCDC85B	11	65890112	65891635	+	1524	protein_coding	coiled-coil domain containing 85B [Source:HGNC Symbol;Acc:HGNC:24926]
ENSG00000138829	1998.26	1987.04	1930.2	1455.67	1430.55	1488.3	1971.83	1458.17	0.435615	1.53206e-11	6.43166e-10	FBN2	5	128257909	128659185	-	13196	protein_coding	fibrillin 2 [Source:HGNC Symbol;Acc:HGNC:3604]
ENSG00000143416	103.011	99.6072	90.1872	273.331	274.352	206.09	97.6019	251.258	-1.36245	1.54526e-11	6.46914e-10	SELENBP1	1	151364302	151372733	-	3504	protein_coding	selenium binding protein 1 [Source:HGNC Symbol;Acc:HGNC:10719]
ENSG00000138385	2546.62	2522.53	2457.6	3223.43	3131.78	3454.34	2508.92	3269.85	-0.381877	1.69675e-11	7.0837e-10	SSB	2	169791933	169812064	+	5113	protein_coding	Sjogren syndrome antigen B [Source:HGNC Symbol;Acc:HGNC:11316]
ENSG00000177156	6180.67	6446.37	6769.92	8315.14	7826.39	7898.15	6465.65	8013.23	-0.310278	1.71349e-11	7.13388e-10	TALDO1	11	747329	765024	+	3005	protein_coding	transaldolase 1 [Source:HGNC Symbol;Acc:HGNC:11559]
ENSG00000134775	219.964	189.85	257.818	81.6853	83.2855	76.1127	222.544	80.3611	1.46793	1.77032e-11	7.35021e-10	FHOD3	18	36297714	36780055	+	7965	protein_coding	formin homology 2 domain containing 3 [Source:HGNC Symbol;Acc:HGNC:26178]
ENSG00000087088	2624.85	2566.8	2777.18	1807.55	1940.06	2089	2656.28	1945.54	0.449487	1.78151e-11	7.37642e-10	BAX	19	48954815	48961798	+	2587	protein_coding	BCL2 associated X, apoptosis regulator [Source:HGNC Symbol;Acc:HGNC:959]
ENSG00000102312	381.064	431.631	360.749	189.552	206.989	160.422	391.148	185.654	1.07611	1.88609e-11	7.78809e-10	PORCN	X	48508962	48520814	+	3011	protein_coding	porcupine O-acyltransferase [Source:HGNC Symbol;Acc:HGNC:17652]
ENSG00000158417	3497.73	3230	3546.71	4454.99	4246.33	4905.17	3424.81	4535.5	-0.405438	1.89265e-11	7.79389e-10	EIF5B	2	99337353	99401326	+	7883	protein_coding	eukaryotic translation initiation factor 5B [Source:HGNC Symbol;Acc:HGNC:30793]
ENSG00000106066	69.7068	85.9857	71.5615	12.567	6.12393	5.85482	75.7514	8.1819	3.1901	2.23037e-11	9.15967e-10	CPVL	7	28995231	29195451	-	3340	protein_coding	carboxypeptidase, vitellogenic like [Source:HGNC Symbol;Acc:HGNC:14399]
ENSG00000125505	4246.7	4042.18	4216.25	3142.79	3431.85	3236.54	4168.37	3270.39	0.350557	2.38184e-11	9.75521e-10	MBOAT7	19	54173412	54189882	-	5292	protein_coding	membrane bound O-acyltransferase domain containing 7 [Source:HGNC Symbol;Acc:HGNC:15505]
ENSG00000198804	360921	319756	354472	447329	402762	426923	345050	425672	-0.302944	2.5122e-11	1.02613e-09	MT-CO1	MT	5904	7445	+	1542	protein_coding	mitochondrially encoded cytochrome c oxidase I [Source:HGNC Symbol;Acc:HGNC:7419]
ENSG00000198879	863.59	863.262	838.152	573.891	503.387	544.498	855.002	540.592	0.660343	2.54646e-11	1.03732e-09	SFMBT2	10	7158624	7411486	-	9953	protein_coding	Scm like with four mbt domains 2 [Source:HGNC Symbol;Acc:HGNC:20256]
ENSG00000144224	2296.45	2196.47	2070.38	2840.13	2852.53	2961.37	2187.77	2884.68	-0.397947	2.55638e-11	1.03857e-09	UBXN4	2	135741619	135785055	+	5112	protein_coding	UBX domain protein 4 [Source:HGNC Symbol;Acc:HGNC:14860]
ENSG00000162734	2648.86	2602.56	2596.8	1874.57	2100.51	1775.18	2616.07	1916.75	0.449425	2.72454e-11	1.10391e-09	PEA15	1	160205337	160215376	+	2806	protein_coding	proliferation and apoptosis adaptor protein 15 [Source:HGNC Symbol;Acc:HGNC:8822]
ENSG00000213626	1517.29	1512.84	1454.76	2108.11	1949.86	2016.4	1494.96	2024.79	-0.437737	2.75091e-11	1.11162e-09	LBH	2	30231369	30323730	+	4697	protein_coding	limb bud and heart development [Source:HGNC Symbol;Acc:HGNC:29532]
ENSG00000106070	3527.94	3507.53	3461.42	2855.84	2715.35	2614.76	3498.97	2728.65	0.358385	2.96984e-11	1.19688e-09	GRB10	7	50590063	50793462	-	9795	protein_coding	growth factor receptor bound protein 10 [Source:HGNC Symbol;Acc:HGNC:4564]
ENSG00000169764	1758.16	1600.53	1692.97	2562.61	2185.02	2297.43	1683.89	2348.35	-0.480469	3.16005e-11	1.27016e-09	UGP2	2	63840940	63891562	+	6501	protein_coding	UDP-glucose pyrophosphorylase 2 [Source:HGNC Symbol;Acc:HGNC:12527]
ENSG00000166920	188.208	204.322	223.507	85.8742	58.7897	69.0869	205.346	71.2503	1.5204	3.30162e-11	1.32354e-09	C15orf48	15	45430529	45448761	+	1405	protein_coding	chromosome 15 open reading frame 48 [Source:HGNC Symbol;Acc:HGNC:29898]
ENSG00000026508	15493.5	14549.5	13829	12319.8	11568.1	10710.8	14624	11532.9	0.342603	3.70678e-11	1.48203e-09	CD44	11	35138870	35232402	+	10004	protein_coding	CD44 molecule (Indian blood group) [Source:HGNC Symbol;Acc:HGNC:1681]
ENSG00000077238	1459.97	1532.42	1516.52	980.223	1129.25	875.881	1502.97	995.119	0.595389	3.97049e-11	1.58327e-09	IL4R	16	27313668	27364778	+	5894	protein_coding	interleukin 4 receptor [Source:HGNC Symbol;Acc:HGNC:6015]
ENSG00000135269	828.737	839.425	743.064	1336.29	1168.45	1160.43	803.742	1221.72	-0.603861	4.22406e-11	1.67995e-09	TES	7	116210493	116258783	+	4280	protein_coding	testin LIM domain protein [Source:HGNC Symbol;Acc:HGNC:14620]
ENSG00000118181	3288.61	3958.75	3640.82	2594.03	2810.88	2584.32	3629.39	2663.08	0.446645	5.1835e-11	2.05612e-09	RPS25	11	119015712	119018691	-	1477	protein_coding	ribosomal protein S25 [Source:HGNC Symbol;Acc:HGNC:10413]
ENSG00000169174	291.994	324.362	392.118	690.136	819.382	530.447	336.158	679.988	-1.01852	5.23112e-11	2.06958e-09	PCSK9	1	55039548	55064852	+	4981	protein_coding	proprotein convertase subtilisin/kexin type 9 [Source:HGNC Symbol;Acc:HGNC:20001]
ENSG00000130175	3989.56	3877.87	4106.46	2958.47	3197.92	3223.66	3991.29	3126.68	0.352566	5.39806e-11	2.12856e-09	PRKCSH	19	11435288	11450968	+	5166	protein_coding	protein kinase C substrate 80K-H [Source:HGNC Symbol;Acc:HGNC:9411]
ENSG00000213160	357.054	325.213	361.729	561.324	665.059	591.337	347.999	605.907	-0.79928	5.40836e-11	2.12856e-09	KLHL23	2	169694488	169776989	+	5509	protein_coding	kelch like family member 23 [Source:HGNC Symbol;Acc:HGNC:27506]
ENSG00000035862	4046.1	3826.79	3977.06	2889.35	3115.86	3215.47	3949.98	3073.56	0.362558	5.47106e-11	2.14764e-09	TIMP2	17	78852977	78925387	-	5633	protein_coding	TIMP metallopeptidase inhibitor 2 [Source:HGNC Symbol;Acc:HGNC:11821]
ENSG00000197694	7309.15	7238.12	7428.68	8450.23	9247.14	9092.53	7325.32	8929.97	-0.285522	5.55843e-11	2.17629e-09	SPTAN1	9	128552558	128633662	+	16236	protein_coding	spectrin alpha, non-erythrocytic 1 [Source:HGNC Symbol;Acc:HGNC:11273]
ENSG00000206527	1851.1	1787.82	1867.46	2485.12	2448.35	2323.19	1835.46	2418.89	-0.398557	5.65046e-11	2.2066e-09	HACD2	3	123490820	123585185	-	5351	protein_coding	3-hydroxyacyl-CoA dehydratase 2 [Source:HGNC Symbol;Acc:HGNC:9640]
ENSG00000132470	2909.1	2799.22	2875.21	3566.92	4254.91	3686.19	2861.17	3836.01	-0.422352	5.93375e-11	2.31126e-09	ITGB4	17	75721328	75757818	+	6761	protein_coding	integrin subunit beta 4 [Source:HGNC Symbol;Acc:HGNC:6158]
ENSG00000001084	2627.17	2788.15	2837.95	3383.65	3692.73	3592.52	2751.09	3556.3	-0.37047	6.25153e-11	2.42878e-09	GCLC	6	53497341	53616970	-	8646	protein_coding	glutamate-cysteine ligase catalytic subunit [Source:HGNC Symbol;Acc:HGNC:4311]
ENSG00000171843	373.319	341.389	340.162	686.994	574.425	580.798	351.623	614.072	-0.804631	6.43951e-11	2.49539e-09	MLLT3	9	20341665	20622543	-	8129	protein_coding	MLLT3, super elongation complex subunit [Source:HGNC Symbol;Acc:HGNC:7136]
ENSG00000170961	246.298	275.835	182.335	99.4884	63.6889	43.3257	234.823	68.8343	1.76477	7.06427e-11	2.73049e-09	HAS2	8	121612116	121641390	-	4190	protein_coding	hyaluronan synthase 2 [Source:HGNC Symbol;Acc:HGNC:4819]
ENSG00000140465	161.1	194.958	194.098	318.363	418.877	454.334	183.385	397.191	-1.11531	7.25108e-11	2.79555e-09	CYP1A1	15	74719542	74725610	-	3435	protein_coding	cytochrome P450 family 1 subfamily A member 1 [Source:HGNC Symbol;Acc:HGNC:2595]
ENSG00000144063	1422.02	1494.96	1403.78	1824.3	2120.11	2127.64	1440.25	2024.02	-0.489847	7.30986e-11	2.81104e-09	MALL	2	110083870	110116566	-	3167	protein_coding	mal, T cell differentiation protein like [Source:HGNC Symbol;Acc:HGNC:6818]
ENSG00000063244	6013.38	6830.33	6674.83	4615.22	5330.27	4989.48	6506.18	4978.32	0.386358	7.65439e-11	2.93606e-09	U2AF2	19	55654146	55674715	+	4115	protein_coding	U2 small nuclear RNA auxiliary factor 2 [Source:HGNC Symbol;Acc:HGNC:23156]
ENSG00000104998	563.076	562.738	621.507	331.977	353.963	331.383	582.441	339.108	0.780014	7.9196e-11	3.02791e-09	IL27RA	19	14031748	14053216	+	2962	protein_coding	interleukin 27 receptor subunit alpha [Source:HGNC Symbol;Acc:HGNC:17290]
ENSG00000243566	287.347	261.362	282.325	108.914	132.277	125.293	277.012	122.161	1.18384	7.93391e-11	3.02791e-09	UPK3B	7	76510428	76516521	+	2660	protein_coding	uroplakin 3B [Source:HGNC Symbol;Acc:HGNC:21444]
ENSG00000164741	388.809	309.889	260.759	146.615	135.951	98.361	319.819	126.976	1.33315	9.06372e-11	3.45038e-09	DLC1	8	13083361	13604610	-	12794	protein_coding	DLC1 Rho GTPase activating protein [Source:HGNC Symbol;Acc:HGNC:2897]
ENSG00000115648	4928.27	4673.02	4951.47	5925.32	5817.74	6078.47	4850.92	5940.51	-0.292465	9.54275e-11	3.62361e-09	MLPH	2	237485428	237555318	+	7514	protein_coding	melanophilin [Source:HGNC Symbol;Acc:HGNC:29643]
ENSG00000157193	2789.82	2828.16	2673.26	3403.55	3685.38	3508.21	2763.75	3532.38	-0.353182	9.64415e-11	3.65293e-09	LRP8	1	53242364	53328070	-	10263	protein_coding	LDL receptor related protein 8 [Source:HGNC Symbol;Acc:HGNC:6700]
ENSG00000138623	211.444	257.957	193.118	80.638	69.8128	93.6771	220.84	81.376	1.44031	1.02035e-10	3.85515e-09	SEMA7A	15	74409289	74433958	-	3800	protein_coding	semaphorin 7A (John Milton Hagen blood group) [Source:HGNC Symbol;Acc:HGNC:10741]
ENSG00000079785	3528.72	3487.1	3409.47	4393.2	4363.91	4182.68	3475.09	4313.27	-0.311542	1.10212e-10	4.15371e-09	DDX1	2	15591178	15631111	+	3833	protein_coding	DEAD-box helicase 1 [Source:HGNC Symbol;Acc:HGNC:2734]
ENSG00000074416	2507.12	2372.69	2385.06	3175.25	3024	3092.52	2421.63	3097.26	-0.354901	1.25653e-10	4.72388e-09	MGLL	3	127689062	128052190	-	11849	protein_coding	monoglyceride lipase [Source:HGNC Symbol;Acc:HGNC:17038]
ENSG00000064787	21.6866	56.1887	44.1133	166.512	173.92	139.345	40.6628	159.926	-1.98314	1.35201e-10	5.0702e-09	BCAS1	20	53936777	54070594	-	8186	protein_coding	breast carcinoma amplified sequence 1 [Source:HGNC Symbol;Acc:HGNC:974]
ENSG00000134215	27.1082	15.3242	31.3694	115.197	110.231	103.045	24.6006	109.491	-2.15983	1.37504e-10	5.14382e-09	VAV3	1	107571160	107965144	-	7271	protein_coding	vav guanine nucleotide exchange factor 3 [Source:HGNC Symbol;Acc:HGNC:12659]
ENSG00000114554	2296.45	2449.31	2236.05	1623.23	1845.75	1659.26	2327.27	1709.41	0.446201	1.39467e-10	5.20258e-09	PLXNA1	3	126988594	127037392	+	10944	protein_coding	plexin A1 [Source:HGNC Symbol;Acc:HGNC:9099]
ENSG00000088247	4333.44	4290.77	4626.99	3057.96	3674.36	3238.89	4417.07	3323.74	0.410744	1.39764e-10	5.20258e-09	KHSRP	19	6413348	6424794	-	4563	protein_coding	KH-type splicing regulatory protein [Source:HGNC Symbol;Acc:HGNC:6316]
ENSG00000041353	793.884	770.466	768.551	1114.27	1108.43	1145.2	777.634	1122.64	-0.529314	1.42111e-10	5.27696e-09	RAB27B	18	54717860	54895516	+	7432	protein_coding	RAB27B, member RAS oncogene family [Source:HGNC Symbol;Acc:HGNC:9767]
ENSG00000160796	2219.78	2265.42	2378.2	2874.69	3177.1	2925.07	2287.8	2992.29	-0.387375	1.44859e-10	5.3658e-09	NBEAL2	3	46979683	47009703	+	9819	protein_coding	neurobeachin like 2 [Source:HGNC Symbol;Acc:HGNC:31928]
ENSG00000140988	27186.4	30402.3	30701.9	23619.6	24357.3	24640.6	29430.2	24205.8	0.281855	1.45716e-10	5.38435e-09	RPS2	16	1962052	1964860	-	2413	protein_coding	ribosomal protein S2 [Source:HGNC Symbol;Acc:HGNC:10404]
ENSG00000178719	3366.07	3528.82	3528.08	2621.26	2867.23	2622.96	3474.32	2703.81	0.361984	1.46917e-10	5.41549e-09	GRINA	8	143990058	143993415	+	2527	protein_coding	glutamate ionotropic receptor NMDA type subunit associated protein 1 [Source:HGNC Symbol;Acc:HGNC:4589]
ENSG00000120217	281.151	254.552	195.079	109.961	62.4641	81.9675	243.594	84.7975	1.51811	1.61619e-10	5.94293e-09	CD274	9	5450503	5470566	+	4108	protein_coding	CD274 molecule [Source:HGNC Symbol;Acc:HGNC:17635]
ENSG00000142409	1483.98	1543.49	1556.71	1000.12	1123.13	1127.64	1528.06	1083.63	0.496594	1.65764e-10	6.08057e-09	ZNF787	19	56087366	56121280	-	3671	protein_coding	zinc finger protein 787 [Source:HGNC Symbol;Acc:HGNC:26998]
ENSG00000156026	1310.49	1396.2	1345.95	2018.04	1860.45	1741.22	1350.88	1873.24	-0.472458	1.81151e-10	6.62891e-09	MCU	10	72692131	72887694	+	4533	protein_coding	mitochondrial calcium uniporter [Source:HGNC Symbol;Acc:HGNC:23526]
ENSG00000157110	974.347	919.451	1042.05	1408.55	1335.02	1449.65	978.617	1397.74	-0.515408	1.88097e-10	6.86646e-09	RBPMS	8	30384479	30572261	+	8931	protein_coding	RNA binding protein, mRNA processing factor [Source:HGNC Symbol;Acc:HGNC:19097]
ENSG00000138363	3778.89	3658.22	3555.53	4486.41	4556.21	4516.41	3664.21	4519.67	-0.302124	2.08734e-10	7.60142e-09	ATIC	2	215311817	215349773	+	3928	protein_coding	5-aminoimidazole-4-carboxamide ribonucleotide formyltransferase/IMP cyclohydrolase [Source:HGNC Symbol;Acc:HGNC:794]
ENSG00000118785	3076.4	2912.45	3020.29	4054.94	3657.21	3781.04	3003.04	3831.06	-0.351784	2.1032e-10	7.64077e-09	SPP1	4	87975650	87983426	+	2321	protein_coding	secreted phosphoprotein 1 [Source:HGNC Symbol;Acc:HGNC:11255]
ENSG00000154065	371.77	390.767	406.822	186.41	221.686	197.893	389.786	201.996	0.94955	2.29852e-10	8.33035e-09	ANKRD29	18	23598926	23662885	-	6391	protein_coding	ankyrin repeat domain 29 [Source:HGNC Symbol;Acc:HGNC:27110]
ENSG00000077380	1381.74	1496.66	1312.62	1891.33	1946.19	1887.59	1397.01	1908.37	-0.449206	2.31458e-10	8.36847e-09	DYNC1I2	2	171687409	171748420	+	4695	protein_coding	dynein cytoplasmic 1 intermediate chain 2 [Source:HGNC Symbol;Acc:HGNC:2964]
ENSG00000104936	1374	1231.04	1549.85	847.223	950.434	940.284	1384.96	912.647	0.601695	2.44561e-10	8.82113e-09	DMPK	19	45769717	45782552	-	5807	protein_coding	DM1 protein kinase [Source:HGNC Symbol;Acc:HGNC:2933]
ENSG00000128242	202.924	223.903	295.069	431.466	542.58	478.924	240.632	484.323	-1.01233	2.45705e-10	8.84129e-09	GAL3ST1	22	30554635	30574587	-	3017	protein_coding	galactose-3-O-sulfotransferase 1 [Source:HGNC Symbol;Acc:HGNC:24240]
ENSG00000155465	167.296	213.687	135.281	419.946	364.986	348.947	172.088	377.96	-1.13313	2.50308e-10	8.98552e-09	SLC7A7	14	22773222	22829820	-	5131	protein_coding	solute carrier family 7 member 7 [Source:HGNC Symbol;Acc:HGNC:11065]
ENSG00000152527	396.555	396.726	350.946	674.427	663.834	584.311	381.409	640.857	-0.747411	2.53419e-10	9.07566e-09	PLEKHH2	2	43637273	43767987	+	9835	protein_coding	pleckstrin homology, MyTH4 and FERM domain containing H2 [Source:HGNC Symbol;Acc:HGNC:30506]
ENSG00000136153	1482.43	1501.77	1387.12	2424.38	2089.49	1860.66	1457.11	2124.84	-0.544574	2.67979e-10	9.5744e-09	LMO7	13	75620434	75859870	+	14367	protein_coding	LIM domain 7 [Source:HGNC Symbol;Acc:HGNC:6646]
ENSG00000153214	981.318	916.045	929.32	1328.96	1401.16	1278.69	942.228	1336.27	-0.503251	2.72146e-10	9.70034e-09	TMEM87B	2	112055223	112119318	+	5367	protein_coding	transmembrane protein 87B [Source:HGNC Symbol;Acc:HGNC:25913]
ENSG00000169679	1567.63	1515.39	1518.48	2018.04	2039.27	1997.66	1533.83	2018.33	-0.395642	3.32709e-10	1.18311e-08	BUB1	2	110637698	110678114	-	6032	protein_coding	BUB1 mitotic checkpoint serine/threonine kinase [Source:HGNC Symbol;Acc:HGNC:1148]
ENSG00000145901	3998.85	4202.23	3258.5	2794.05	2815.78	2483.61	3819.86	2697.82	0.502274	3.41027e-10	1.20985e-08	TNIP1	5	151029945	151093577	-	5793	protein_coding	TNFAIP3 interacting protein 1 [Source:HGNC Symbol;Acc:HGNC:16903]
ENSG00000134308	16741.3	17513	16979.7	20400.4	19564.7	19658.1	17078	19874.4	-0.218914	3.59711e-10	1.27314e-08	YWHAQ	2	9583972	9631014	-	2713	protein_coding	tyrosine 3-monooxygenase/tryptophan 5-monooxygenase activation protein theta [Source:HGNC Symbol;Acc:HGNC:12854]
ENSG00000130204	5925.86	6645.59	6525.82	4789.06	5340.07	4851.3	6365.76	4993.48	0.350362	3.68854e-10	1.30245e-08	TOMM40	19	44890569	44903689	+	3610	protein_coding	translocase of outer mitochondrial membrane 40 [Source:HGNC Symbol;Acc:HGNC:18001]
ENSG00000136279	2180.28	2349.71	2367.41	1714.34	1724.5	1789.23	2299.13	1742.69	0.39932	3.80274e-10	1.33965e-08	DBNL	7	44044640	44069456	+	12587	protein_coding	drebrin like [Source:HGNC Symbol;Acc:HGNC:2696]
ENSG00000117528	891.473	898.167	914.615	1280.78	1262.75	1242.39	901.419	1261.98	-0.48591	3.87314e-10	1.36128e-08	ABCD3	1	94418455	94518666	+	7589	protein_coding	ATP binding cassette subfamily D member 3 [Source:HGNC Symbol;Acc:HGNC:67]
ENSG00000197969	1437.51	1292.34	1343	1787.65	1838.4	1919.21	1357.62	1848.42	-0.444364	4.28283e-10	1.50177e-08	VPS13A	9	77177353	77421541	+	20196	protein_coding	vacuolar protein sorting 13 homolog A [Source:HGNC Symbol;Acc:HGNC:1908]
ENSG00000134324	1255.5	1217.42	1355.75	1690.26	1846.98	1728.34	1276.22	1755.19	-0.460108	4.4171e-10	1.54527e-08	LPIN1	2	11677595	11827409	+	11861	protein_coding	lipin 1 [Source:HGNC Symbol;Acc:HGNC:13345]
ENSG00000184922	1218.32	1003.73	1090.09	713.175	725.074	752.93	1104.05	730.393	0.59698	4.45104e-10	1.55354e-08	FMNL1	17	45221444	45247320	+	7576	protein_coding	formin like 1 [Source:HGNC Symbol;Acc:HGNC:1212]
ENSG00000168958	1404.98	1357.89	1343	2227.49	1712.25	2009.37	1368.63	1983.04	-0.53573	4.48556e-10	1.56199e-08	MFF	2	227325151	227357836	+	6150	protein_coding	mitochondrial fission factor [Source:HGNC Symbol;Acc:HGNC:24858]
ENSG00000115540	522.027	495.482	464.66	784.388	723.849	843.094	494.056	783.777	-0.66469	4.61853e-10	1.60135e-08	MOB4	2	197515571	197553699	+	4296	protein_coding	MOB family member 4, phocein [Source:HGNC Symbol;Acc:HGNC:17261]
ENSG00000137440	92.1679	102.161	86.266	328.836	230.26	190.867	93.5317	249.987	-1.4196	4.61978e-10	1.60135e-08	FGFBP1	4	15935569	15938740	-	1359	protein_coding	fibroblast growth factor binding protein 1 [Source:HGNC Symbol;Acc:HGNC:19695]
ENSG00000184557	763.677	815.587	683.266	490.112	466.644	446.137	754.177	467.631	0.689871	4.69178e-10	1.62258e-08	SOCS3	17	78356778	78360077	-	2734	protein_coding	suppressor of cytokine signaling 3 [Source:HGNC Symbol;Acc:HGNC:19391]
ENSG00000104687	7573.26	7687.63	7544.35	9103.72	9051.17	8744.76	7601.75	8966.55	-0.238252	4.9264e-10	1.69983e-08	GSR	8	30678061	30727999	-	3760	protein_coding	glutathione-disulfide reductase [Source:HGNC Symbol;Acc:HGNC:4623]
ENSG00000161671	3274.67	3598.63	3485.93	2451.6	2809.66	2655.75	3453.08	2639	0.388394	5.05677e-10	1.74084e-08	EMC10	19	50476400	50490870	+	10748	protein_coding	ER membrane protein complex subunit 10 [Source:HGNC Symbol;Acc:HGNC:27609]
ENSG00000136490	287.347	280.943	285.266	117.292	153.098	121.78	284.519	130.723	1.12509	5.2788e-10	1.81179e-08	LIMD2	17	63695902	63701172	-	4745	protein_coding	LIM domain containing 2 [Source:HGNC Symbol;Acc:HGNC:28142]
ENSG00000166780	1836.39	1763.98	1707.67	1315.34	1317.87	1320.85	1769.35	1318.02	0.4255	5.28683e-10	1.81179e-08	C16orf45	16	15434295	15625028	+	3688	protein_coding	chromosome 16 open reading frame 45 [Source:HGNC Symbol;Acc:HGNC:19213]
ENSG00000112306	5419.32	5802.76	5990.58	4558.67	4798.71	4407.51	5737.55	4588.3	0.322208	5.4189e-10	1.85285e-08	RPS12	6	132814441	132817564	+	767	protein_coding	ribosomal protein S12 [Source:HGNC Symbol;Acc:HGNC:10385]
ENSG00000177606	4181.64	4477.21	4109.4	3007.69	3560.45	3169.8	4256.08	3245.98	0.391714	5.50501e-10	1.87804e-08	JUN	1	58780788	58784327	-	3540	protein_coding	Jun proto-oncogene, AP-1 transcription factor subunit [Source:HGNC Symbol;Acc:HGNC:6204]
ENSG00000170801	92.9425	133.661	140.182	18.8504	39.1932	26.9322	122.262	28.3253	2.11824	5.5703e-10	1.89604e-08	HTRA3	4	8269765	8307111	+	3321	protein_coding	HtrA serine peptidase 3 [Source:HGNC Symbol;Acc:HGNC:30406]
ENSG00000065548	1872.02	1760.58	1760.61	2398.2	2260.96	2393.45	1797.73	2350.87	-0.386785	5.61584e-10	1.90724e-08	ZC3H15	2	186486156	186509363	+	3125	protein_coding	zinc finger CCCH-type containing 15 [Source:HGNC Symbol;Acc:HGNC:29528]
ENSG00000115806	1878.99	1939.36	1895.89	2530.15	2394.46	2439.12	1904.75	2454.57	-0.366322	5.6342e-10	1.90919e-08	GORASP2	2	170928464	170967129	+	5340	protein_coding	golgi reassembly stacking protein 2 [Source:HGNC Symbol;Acc:HGNC:17500]
ENSG00000175756	1711.69	1814.21	1785.12	1163.49	1319.09	1351.29	1770.34	1277.96	0.47105	5.69176e-10	1.92023e-08	AURKAIP1	1	1373730	1375495	-	1669	protein_coding	aurora kinase A interacting protein 1 [Source:HGNC Symbol;Acc:HGNC:24114]
ENSG00000172602	174.267	118.337	114.695	337.213	269.453	353.631	135.766	320.099	-1.23329	5.6922e-10	1.92023e-08	RND1	12	48857145	48865898	-	3976	protein_coding	Rho family GTPase 1 [Source:HGNC Symbol;Acc:HGNC:18314]
ENSG00000074054	1110.66	1107.6	1061.66	1463	1501.59	1517.57	1093.31	1494.05	-0.449724	5.80889e-10	1.95523e-08	CLASP1	2	121337776	121649587	-	11052	protein_coding	cytoplasmic linker associated protein 1 [Source:HGNC Symbol;Acc:HGNC:17088]
ENSG00000124145	4264.51	4095.81	3830.99	3375.28	3017.87	2968.39	4063.77	3120.51	0.380878	6.07486e-10	2.04021e-08	SDC4	20	45325288	45348424	-	2613	protein_coding	syndecan 4 [Source:HGNC Symbol;Acc:HGNC:10661]
ENSG00000262814	733.471	959.464	857.758	492.206	558.503	491.805	850.231	514.171	0.725769	6.60166e-10	2.21222e-08	MRPL12	17	81703357	81707526	+	1028	protein_coding	mitochondrial ribosomal protein L12 [Source:HGNC Symbol;Acc:HGNC:10378]
ENSG00000186297	1789.92	1735.04	1669.44	1332.1	1275	1166.28	1731.47	1257.79	0.461017	6.95781e-10	2.3264e-08	GABRA5	15	26866363	26949207	+	4154	protein_coding	gamma-aminobutyric acid type A receptor alpha5 subunit [Source:HGNC Symbol;Acc:HGNC:4079]
ENSG00000131378	247.847	251.998	243.113	107.866	120.029	105.387	247.652	111.094	1.15793	7.23291e-10	2.41304e-08	RFTN1	3	16313574	16514026	-	4776	protein_coding	raftlin, lipid raft linker 1 [Source:HGNC Symbol;Acc:HGNC:30278]
ENSG00000125266	165.747	202.62	170.571	63.8821	60.0145	72.5998	179.646	65.4988	1.45545	7.31513e-10	2.4351e-08	EFNB2	13	106489731	106535662	-	5019	protein_coding	ephrin B2 [Source:HGNC Symbol;Acc:HGNC:3227]
ENSG00000126432	2309.62	2720.04	2649.74	1970.92	1838.4	1850.12	2559.8	1886.48	0.439227	7.76436e-10	2.57896e-08	PRDX5	11	64318088	64321811	+	893	protein_coding	peroxiredoxin 5 [Source:HGNC Symbol;Acc:HGNC:9355]
ENSG00000159176	8587.88	8942.51	8577.58	7291.98	7482.22	7312.67	8702.66	7362.29	0.241461	7.96196e-10	2.6388e-08	CSRP1	1	201483530	201509456	-	10318	protein_coding	cysteine and glycine rich protein 1 [Source:HGNC Symbol;Acc:HGNC:2469]
ENSG00000104825	1447.58	1509.43	1413.59	1015.83	1105.98	1035.13	1456.87	1052.31	0.470294	7.98057e-10	2.63918e-08	NFKBIB	19	38899700	38908893	+	2324	protein_coding	NFKB inhibitor beta [Source:HGNC Symbol;Acc:HGNC:7798]
ENSG00000167615	5168.38	5147.22	5138.71	4237.16	4373.71	4007.04	5151.43	4205.97	0.29265	8.33877e-10	2.75161e-08	LENG8	19	54448887	54462037	+	6469	protein_coding	leukocyte receptor cluster member 8 [Source:HGNC Symbol;Acc:HGNC:15500]
ENSG00000116791	1537.42	1479.63	1620.43	2012.81	2003.75	2207.27	1545.83	2074.61	-0.424917	9.02389e-10	2.9712e-08	CRYZ	1	74705482	74733408	-	4085	protein_coding	crystallin zeta [Source:HGNC Symbol;Acc:HGNC:2419]
ENSG00000103018	5246.6	5363.46	5176.94	6680.39	6130.06	6367.7	5262.33	6392.72	-0.281	9.09581e-10	2.98837e-08	CYB5B	16	69424525	69466266	+	6903	protein_coding	cytochrome b5 type B [Source:HGNC Symbol;Acc:HGNC:24374]
ENSG00000115232	196.728	188.147	164.69	75.4018	67.3633	39.8128	183.188	60.8593	1.58746	9.15985e-10	3.00288e-08	ITGA4	2	181457202	181536187	+	7901	protein_coding	integrin subunit alpha 4 [Source:HGNC Symbol;Acc:HGNC:6140]
ENSG00000179431	1365.48	1350.23	1274.38	950.9	984.728	817.333	1330.03	917.654	0.535886	1.02412e-09	3.35011e-08	FJX1	11	35618419	35620868	+	2450	protein_coding	four jointed box 1 [Source:HGNC Symbol;Acc:HGNC:17166]
ENSG00000156535	3487.67	3513.49	3715.32	4362.83	4385.96	4401.65	3572.16	4383.48	-0.295796	1.02669e-09	3.35126e-08	CD109	6	73695785	73828316	+	9782	protein_coding	CD109 molecule [Source:HGNC Symbol;Acc:HGNC:21685]
ENSG00000162591	651.372	698.102	695.029	367.584	465.419	409.837	681.501	414.28	0.719888	1.02971e-09	3.35386e-08	MEGF6	1	3489920	3611495	-	7039	protein_coding	multiple EGF like domains 6 [Source:HGNC Symbol;Acc:HGNC:3232]
ENSG00000083312	8446.92	8293.79	7829.62	10016.9	9523.94	9837.27	8190.11	9792.71	-0.25762	1.0423e-09	3.38759e-08	TNPO1	5	72816312	72916733	+	11977	protein_coding	transportin 1 [Source:HGNC Symbol;Acc:HGNC:6401]
ENSG00000064666	1415.05	1357.89	1477.3	966.609	1038.62	1048.01	1416.75	1017.75	0.477503	1.09089e-09	3.53574e-08	CNN2	19	1026581	1039068	+	3645	protein_coding	calponin 2 [Source:HGNC Symbol;Acc:HGNC:2156]
ENSG00000013275	5921.21	5708.26	5940.59	7246.95	7000.88	6822.04	5856.69	7023.29	-0.262333	1.09256e-09	3.53574e-08	PSMC4	19	39971005	39981441	+	2387	protein_coding	proteasome 26S subunit, ATPase 4 [Source:HGNC Symbol;Acc:HGNC:9551]
ENSG00000065613	2637.24	2353.11	2448.78	3156.4	3330.19	3107.74	2479.71	3198.11	-0.366342	1.16285e-09	3.75517e-08	SLK	10	103967201	104029233	+	7974	protein_coding	STE20 like kinase [Source:HGNC Symbol;Acc:HGNC:11088]
ENSG00000196526	1975.8	1970.86	1791	1483.95	1347.27	1156.91	1912.55	1329.38	0.524377	1.32807e-09	4.27955e-08	AFAP1	4	7758714	7939926	-	10036	protein_coding	actin filament associated protein 1 [Source:HGNC Symbol;Acc:HGNC:24017]
ENSG00000151491	1446.03	1436.22	1344.96	2051.56	1834.73	1840.76	1409.07	1909.01	-0.438141	1.34073e-09	4.31115e-08	EPS8	12	15620158	15882329	-	8692	protein_coding	epidermal growth factor receptor pathway substrate 8 [Source:HGNC Symbol;Acc:HGNC:3420]
ENSG00000124429	350.858	340.537	339.182	570.75	520.534	653.398	343.526	581.561	-0.759358	1.38154e-09	4.43294e-08	POF1B	X	85277396	85379743	-	4029	protein_coding	POF1B, actin binding protein [Source:HGNC Symbol;Acc:HGNC:13711]
ENSG00000134668	155.679	157.499	137.241	61.7876	39.1932	40.9837	150.139	47.3215	1.65912	1.40937e-09	4.51268e-08	SPOCD1	1	31790422	31816051	-	7085	protein_coding	SPOC domain containing 1 [Source:HGNC Symbol;Acc:HGNC:26338]
ENSG00000164687	1815.48	1905.31	1956.67	1443.11	1444.02	1391.11	1892.48	1426.08	0.407531	1.42942e-09	4.56718e-08	FABP5	8	81280363	81284777	+	2077	protein_coding	fatty acid binding protein 5 [Source:HGNC Symbol;Acc:HGNC:3560]
ENSG00000126254	4380.69	4643.23	4512.3	3361.66	3681.71	3749.43	4512.07	3597.6	0.327218	1.44116e-09	4.59497e-08	RBM42	19	35629030	35637686	+	2206	protein_coding	RNA binding motif protein 42 [Source:HGNC Symbol;Acc:HGNC:28117]
ENSG00000023909	6003.31	6088.81	5729.83	6928.59	7190.72	7654.59	5940.65	7257.97	-0.288472	1.46655e-09	4.66611e-08	GCLM	1	93885205	93909456	-	5420	protein_coding	glutamate-cysteine ligase modifier subunit [Source:HGNC Symbol;Acc:HGNC:4312]
ENSG00000048991	803.178	778.128	855.798	1151.97	1130.48	1175.65	812.368	1152.7	-0.505779	1.48245e-09	4.70679e-08	R3HDM1	2	135531455	135725270	+	7898	protein_coding	R3H domain containing 1 [Source:HGNC Symbol;Acc:HGNC:9757]
ENSG00000183853	2958.67	2897.97	2902.65	2230.64	2425.08	2218.98	2919.77	2291.56	0.350181	1.53508e-09	4.86366e-08	KIRREL1	1	157993273	158100262	+	7872	protein_coding	kirre like nephrin family adhesion molecule 1 [Source:HGNC Symbol;Acc:HGNC:15734]
ENSG00000123689	166.522	144.728	109.793	34.5591	50.2162	38.6418	140.348	41.1391	1.77831	1.55013e-09	4.90108e-08	G0S2	1	209675420	209676388	+	866	protein_coding	G0/G1 switch 2 [Source:HGNC Symbol;Acc:HGNC:30229]
ENSG00000134419	2836.29	3144.01	3055.58	2463.12	2197.27	2240.05	3011.96	2300.15	0.387859	1.57874e-09	4.98111e-08	RPS15A	16	18781295	18790383	-	6679	protein_coding	ribosomal protein S15a [Source:HGNC Symbol;Acc:HGNC:10389]
ENSG00000137501	421.339	303.93	358.788	686.994	623.416	591.337	361.352	633.916	-0.810168	1.63932e-09	5.16147e-08	SYTL2	11	85694224	85811159	-	11258	protein_coding	synaptotagmin like 2 [Source:HGNC Symbol;Acc:HGNC:15585]
ENSG00000108854	2045.51	1949.58	1839.03	1544.69	1363.19	1343.1	1944.71	1416.99	0.456363	1.80262e-09	5.66383e-08	SMURF2	17	64542295	64662068	-	6961	protein_coding	SMAD specific E3 ubiquitin protein ligase 2 [Source:HGNC Symbol;Acc:HGNC:16809]
ENSG00000198712	129295	117120	124534	160144	139057	151296	123650	150166	-0.280317	1.81025e-09	5.67599e-08	MT-CO2	MT	7586	8269	+	684	protein_coding	mitochondrially encoded cytochrome c oxidase II [Source:HGNC Symbol;Acc:HGNC:7421]
ENSG00000175137	829.511	848.789	782.276	561.324	553.603	485.95	820.192	533.626	0.620188	1.85234e-09	5.79595e-08	SH3BP5L	1	248810446	248826633	-	6442	protein_coding	SH3 binding domain protein 5 like [Source:HGNC Symbol;Acc:HGNC:29360]
ENSG00000125378	123.149	125.147	124.497	228.3	285.375	292.741	124.265	268.805	-1.11159	1.87925e-09	5.86799e-08	BMP4	14	53949736	53958761	-	3082	protein_coding	bone morphogenetic protein 4 [Source:HGNC Symbol;Acc:HGNC:1071]
ENSG00000086504	1445.26	1506.88	1511.62	1074.48	1048.42	1142.86	1487.92	1088.58	0.450447	1.914e-09	5.96419e-08	MRPL28	16	366969	371289	-	3042	protein_coding	mitochondrial ribosomal protein L28 [Source:HGNC Symbol;Acc:HGNC:14484]
ENSG00000204673	2548.95	2516.57	2579.16	1521.65	2093.16	1679.16	2548.22	1764.66	0.531326	1.92732e-09	5.99333e-08	AKT1S1	19	49869033	49878459	-	5737	protein_coding	AKT1 substrate 1 [Source:HGNC Symbol;Acc:HGNC:28426]
ENSG00000138442	1066.51	997.774	1039.11	1400.17	1439.12	1399.3	1034.47	1412.86	-0.449342	1.94456e-09	6.03451e-08	WDR12	2	202874782	203014798	-	9098	protein_coding	WD repeat domain 12 [Source:HGNC Symbol;Acc:HGNC:14098]
ENSG00000075223	3650.32	3534.78	3305.56	2899.83	2606.35	2640.52	3496.88	2715.57	0.364688	1.97094e-09	6.10385e-08	SEMA3C	7	80742538	80922359	-	6268	protein_coding	semaphorin 3C [Source:HGNC Symbol;Acc:HGNC:10725]
ENSG00000144366	584.763	589.981	514.655	904.821	847.552	820.846	563.133	857.74	-0.606061	2.13631e-09	6.60247e-08	GULP1	2	188291669	188595931	+	11979	protein_coding	GULP, engulfment adaptor PTB domain containing 1 [Source:HGNC Symbol;Acc:HGNC:18649]
ENSG00000181634	35.6279	46.8239	47.0542	111.008	142.075	163.935	43.1687	139.006	-1.68976	2.1444e-09	6.61395e-08	TNFSF15	9	114784635	114806126	-	7889	protein_coding	TNF superfamily member 15 [Source:HGNC Symbol;Acc:HGNC:11931]
ENSG00000115053	18363.1	18941.5	18998.1	21006.7	21986.1	21905.2	18767.6	21632.7	-0.204952	2.30234e-09	7.08661e-08	NCL	2	231453531	231483641	-	6929	protein_coding	nucleolin [Source:HGNC Symbol;Acc:HGNC:7667]
ENSG00000070061	1576.92	1511.99	1536.12	2182.46	1964.56	1981.27	1541.68	2042.76	-0.406557	2.32565e-09	7.1438e-08	ELP1	9	108867517	108934116	-	6048	protein_coding	elongator complex protein 1 [Source:HGNC Symbol;Acc:HGNC:5959]
ENSG00000104450	436.83	436.739	473.483	717.364	654.036	735.365	449.017	702.255	-0.646865	2.42107e-09	7.42184e-08	SPAG1	8	100157906	100259278	+	5055	protein_coding	sperm associated antigen 1 [Source:HGNC Symbol;Acc:HGNC:11212]
ENSG00000135678	651.372	679.372	697.97	454.505	432.35	379.392	676.238	422.082	0.67848	2.46116e-09	7.51885e-08	CPM	12	68842197	68971570	-	7535	protein_coding	carboxypeptidase M [Source:HGNC Symbol;Acc:HGNC:2311]
ENSG00000163638	191.307	175.377	179.394	67.0238	41.6427	80.7965	182.026	63.1543	1.52396	2.46267e-09	7.51885e-08	ADAMTS9	3	64515654	64688000	-	10680	protein_coding	ADAM metallopeptidase with thrombospondin type 1 motif 9 [Source:HGNC Symbol;Acc:HGNC:13202]
ENSG00000102699	2232.94	2119.85	2162.53	2876.79	2613.69	2899.31	2171.77	2796.6	-0.365021	2.51325e-09	7.65719e-08	PARP4	13	24420926	24512810	-	6080	protein_coding	poly(ADP-ribose) polymerase family member 4 [Source:HGNC Symbol;Acc:HGNC:271]
ENSG00000046604	2729.41	2648.53	2511.52	3563.78	3206.49	3310.32	2629.82	3360.2	-0.353518	2.51811e-09	7.65719e-08	DSG2	18	31498043	31549008	+	6190	protein_coding	desmoglein 2 [Source:HGNC Symbol;Acc:HGNC:3049]
ENSG00000051523	3489.22	3749.32	3802.56	2774.16	3039.92	2906.33	3680.37	2906.8	0.340493	2.52778e-09	7.67115e-08	CYBA	16	88643283	88651152	-	3357	protein_coding	cytochrome b-245 alpha chain [Source:HGNC Symbol;Acc:HGNC:2577]
ENSG00000104852	5564.93	6108.39	6138.61	4527.25	4993.45	4769.34	5937.31	4763.35	0.317883	2.56461e-09	7.76733e-08	SNRNP70	19	49085419	49108605	+	4684	protein_coding	small nuclear ribonucleoprotein U1 subunit 70 [Source:HGNC Symbol;Acc:HGNC:11150]
ENSG00000166337	400.427	607.008	441.133	239.82	268.228	204.919	482.856	237.655	1.02311	2.61588e-09	7.90675e-08	TAF10	11	6606296	6612667	-	6103	protein_coding	TATA-box binding protein associated factor 10 [Source:HGNC Symbol;Acc:HGNC:11543]
ENSG00000115970	1159.46	1133.14	1106.75	1544.69	1486.89	1539.82	1133.12	1523.8	-0.427089	2.67825e-09	8.07911e-08	THADA	2	43230836	43596046	-	14220	protein_coding	THADA, armadillo repeat containing [Source:HGNC Symbol;Acc:HGNC:19217]
ENSG00000169992	680.029	716.831	769.532	438.796	485.015	461.36	722.131	461.724	0.645151	2.72726e-09	8.21058e-08	NLGN2	17	7404874	7419860	+	5550	protein_coding	neuroligin 2 [Source:HGNC Symbol;Acc:HGNC:14290]
ENSG00000163251	663.764	647.021	725.418	972.892	962.682	1042.16	678.734	992.577	-0.549449	2.77449e-09	8.33615e-08	FZD5	2	207762586	207769563	-	6708	protein_coding	frizzled class receptor 5 [Source:HGNC Symbol;Acc:HGNC:4043]
ENSG00000114978	4149.88	4262.68	3995.68	4922.06	4994.68	5200.25	4136.08	5039	-0.28441	2.93627e-09	8.80475e-08	MOB1A	2	74152528	74178898	-	6440	protein_coding	MOB kinase activator 1A [Source:HGNC Symbol;Acc:HGNC:16015]
ENSG00000171604	378.741	327.767	338.202	525.718	590.347	642.859	348.237	586.308	-0.749396	3.29409e-09	9.85813e-08	CXXC5	5	139647299	139683882	+	3852	protein_coding	CXXC finger protein 5 [Source:HGNC Symbol;Acc:HGNC:26943]
ENSG00000182197	1196.63	1263.39	1237.13	920.53	840.203	882.907	1232.39	881.213	0.482791	3.3324e-09	9.95307e-08	EXT1	8	117794490	118111853	-	8325	protein_coding	exostosin glycosyltransferase 1 [Source:HGNC Symbol;Acc:HGNC:3512]
ENSG00000123395	810.923	866.668	792.078	565.513	545.03	537.472	823.223	549.339	0.583434	3.38958e-09	1.01039e-07	ATG101	12	52069246	52077494	+	3199	protein_coding	autophagy related 101 [Source:HGNC Symbol;Acc:HGNC:25679]
ENSG00000198886	130212	108898	119663	183412	163992	169749	119591	172384	-0.527521	3.48991e-09	1.03825e-07	MT-ND4	MT	10760	12137	+	1378	protein_coding	mitochondrially encoded NADH:ubiquinone oxidoreductase core subunit 4 [Source:HGNC Symbol;Acc:HGNC:7459]
ENSG00000198853	1579.25	1644.8	1470.44	1234.7	985.953	996.49	1564.83	1072.38	0.543997	3.59138e-09	1.06634e-07	RUSC2	9	35490127	35561898	+	5682	protein_coding	RUN and SH3 domain containing 2 [Source:HGNC Symbol;Acc:HGNC:23625]
ENSG00000143494	123.923	177.079	157.828	336.166	295.174	318.502	152.943	316.614	-1.05301	3.61453e-09	1.06904e-07	VASH2	1	212950520	212992037	+	9086	protein_coding	vasohibin 2 [Source:HGNC Symbol;Acc:HGNC:25723]
ENSG00000110811	583.214	605.305	570.532	347.686	378.459	368.854	586.35	365	0.685135	3.61464e-09	1.06904e-07	P3H3	12	6828410	6839851	+	4601	protein_coding	prolyl 3-hydroxylase 3 [Source:HGNC Symbol;Acc:HGNC:19318]
ENSG00000163072	138.639	143.877	110.773	350.828	242.508	282.202	131.097	291.846	-1.15368	3.65172e-09	1.0779e-07	NOSTRIN	2	168786539	168865514	+	5248	protein_coding	nitric oxide synthase trafficking [Source:HGNC Symbol;Acc:HGNC:20203]
ENSG00000023228	2115.22	1991.29	2026.27	2830.71	2486.32	2652.23	2044.26	2656.42	-0.378306	3.80237e-09	1.11949e-07	NDUFS1	2	206114817	206159603	-	12268	protein_coding	NADH:ubiquinone oxidoreductase core subunit S1 [Source:HGNC Symbol;Acc:HGNC:7707]
ENSG00000116729	448.447	547.414	518.576	298.465	289.05	195.551	504.812	261.022	0.949777	3.80744e-09	1.11949e-07	WLS	1	68098473	68233120	-	4469	protein_coding	wntless Wnt ligand secretion mediator [Source:HGNC Symbol;Acc:HGNC:30238]
ENSG00000204592	1705.49	1750.36	1543.96	1224.23	1219.89	1243.56	1666.61	1229.23	0.440016	3.85251e-09	1.13054e-07	HLA-E	6	30489467	30494205	+	2975	protein_coding	major histocompatibility complex, class I, E [Source:HGNC Symbol;Acc:HGNC:4962]
ENSG00000167645	1459.97	1657.57	1522.4	1104.85	1175.79	1081.97	1546.65	1120.87	0.464747	3.87587e-09	1.13519e-07	YIF1B	19	38305104	38317273	-	3193	protein_coding	Yip1 interacting factor homolog B, membrane trafficking protein [Source:HGNC Symbol;Acc:HGNC:30511]
ENSG00000166741	786.913	904.978	810.704	581.222	428.675	526.934	834.198	512.277	0.70121	3.95161e-09	1.15514e-07	NNMT	11	114257787	114313285	+	2919	protein_coding	nicotinamide N-methyltransferase [Source:HGNC Symbol;Acc:HGNC:7861]
ENSG00000055917	2188.8	2195.61	2039.01	2793.01	2633.29	2763.47	2141.14	2729.92	-0.350122	4.0527e-09	1.1824e-07	PUM2	2	20248691	20352234	-	6978	protein_coding	pumilio RNA binding family member 2 [Source:HGNC Symbol;Acc:HGNC:14958]
ENSG00000188549	556.88	637.656	539.162	360.253	297.623	360.657	577.9	339.511	0.766256	4.08927e-09	1.19077e-07	CCDC9B	15	40331452	40340967	-	7510	protein_coding	coiled-coil domain containing 9B [Source:HGNC Symbol;Acc:HGNC:33488]
ENSG00000052802	779.942	747.479	713.655	1051.44	1075.36	1057.38	747.026	1061.39	-0.505478	4.10129e-09	1.19198e-07	MSMO1	4	165327623	165343160	+	2892	protein_coding	methylsterol monooxygenase 1 [Source:HGNC Symbol;Acc:HGNC:10545]
ENSG00000102109	903.091	1063.33	915.596	516.293	709.151	492.976	960.671	572.807	0.747774	4.19263e-09	1.21618e-07	PCSK1N	X	48831094	48835633	-	1363	protein_coding	proprotein convertase subtilisin/kexin type 1 inhibitor [Source:HGNC Symbol;Acc:HGNC:17301]
ENSG00000198380	2285.61	2075.58	1988.04	2932.29	2812.11	2626.47	2116.41	2790.29	-0.398149	4.23039e-09	1.22479e-07	GFPT1	2	69319769	69387254	-	8866	protein_coding	glutamine--fructose-6-phosphate transaminase 1 [Source:HGNC Symbol;Acc:HGNC:4241]
ENSG00000134686	3042.32	3058.03	2817.37	2079.83	2372.41	2374.71	2972.57	2275.65	0.386737	4.27091e-09	1.23415e-07	PHC2	1	33323623	33431052	-	4975	protein_coding	polyhomeotic homolog 2 [Source:HGNC Symbol;Acc:HGNC:3183]
ENSG00000173210	629.685	538.9	550.926	306.843	366.211	350.118	573.17	341.058	0.751752	4.33108e-09	1.24915e-07	ABLIM3	5	149141483	149260542	+	7225	protein_coding	actin binding LIM protein family member 3 [Source:HGNC Symbol;Acc:HGNC:29132]
ENSG00000123600	609.548	616.373	587.197	972.892	939.411	813.82	604.372	908.708	-0.588438	4.36101e-09	1.25539e-07	METTL8	2	171317405	171434802	-	10074	protein_coding	methyltransferase like 8 [Source:HGNC Symbol;Acc:HGNC:25856]
ENSG00000050438	93.717	109.823	137.241	32.4647	26.9453	32.787	113.594	30.7323	1.8808	4.39761e-09	1.26352e-07	SLC4A8	12	51391317	51515763	+	17980	protein_coding	solute carrier family 4 member 8 [Source:HGNC Symbol;Acc:HGNC:11034]
ENSG00000115365	1269.44	1218.27	1221.45	1646.27	1731.85	1584.31	1236.39	1654.14	-0.419329	4.42138e-09	1.26794e-07	LANCL1	2	210431249	210477652	-	5254	protein_coding	LanC like 1 [Source:HGNC Symbol;Acc:HGNC:6508]
ENSG00000052850	137.09	152.39	171.552	25.1339	58.7897	52.6934	153.677	45.539	1.76364	4.44492e-09	1.27227e-07	ALX4	11	44260440	44310166	-	5754	protein_coding	ALX homeobox 4 [Source:HGNC Symbol;Acc:HGNC:450]
ENSG00000132031	177.365	217.093	196.059	362.347	361.312	371.196	196.839	364.952	-0.891698	4.63936e-09	1.32542e-07	MATN3	2	19992111	20012694	-	3118	protein_coding	matrilin 3 [Source:HGNC Symbol;Acc:HGNC:6909]
ENSG00000162769	926.327	844.533	867.561	1333.15	1130.48	1346.61	879.473	1270.08	-0.530439	4.73792e-09	1.35102e-07	FLVCR1	1	212858255	212899363	+	6442	protein_coding	feline leukemia virus subgroup C cellular receptor 1 [Source:HGNC Symbol;Acc:HGNC:24682]
ENSG00000104904	4592.13	4926.72	4932.85	3973.25	3749.07	4017.58	4817.23	3913.3	0.29919	4.82281e-09	1.37264e-07	OAZ1	19	2269509	2273490	+	3436	protein_coding	ornithine decarboxylase antizyme 1 [Source:HGNC Symbol;Acc:HGNC:8095]
ENSG00000006062	3051.61	3104	2945.79	2380.39	2524.28	2292.75	3033.8	2399.14	0.339187	5.0127e-09	1.424e-07	MAP3K14	17	45263119	45317145	-	5784	protein_coding	mitogen-activated protein kinase kinase kinase 14 [Source:HGNC Symbol;Acc:HGNC:6853]
ENSG00000141367	15913.3	14820.2	15148.5	17635.6	17684.7	17886.5	15294	17735.6	-0.213525	5.05214e-09	1.43251e-07	CLTC	17	59619689	59696956	+	11836	protein_coding	clathrin heavy chain [Source:HGNC Symbol;Acc:HGNC:2092]
ENSG00000166441	9851.13	11134.7	11612.6	8646.07	9009.53	8648.74	10866.1	8768.11	0.309231	5.15395e-09	1.45864e-07	RPL27A	11	8682411	8714759	+	7193	protein_coding	ribosomal protein L27a [Source:HGNC Symbol;Acc:HGNC:10329]
ENSG00000111816	475.556	415.456	408.783	698.514	699.353	651.056	433.265	682.974	-0.654927	5.22595e-09	1.47626e-07	FRK	6	115931149	116060758	-	13230	protein_coding	fyn related Src family tyrosine kinase [Source:HGNC Symbol;Acc:HGNC:3955]
ENSG00000115363	415.918	428.226	355.847	185.363	247.407	195.551	399.997	209.44	0.937395	5.34642e-09	1.50747e-07	EVA1A	2	75469302	75569722	-	2744	protein_coding	eva-1 homolog A, regulator of programmed cell death [Source:HGNC Symbol;Acc:HGNC:25816]
ENSG00000115904	1006.88	846.235	987.157	1326.86	1311.75	1396.96	946.756	1345.19	-0.506758	5.38637e-09	1.51591e-07	SOS1	2	38981396	39124345	-	9263	protein_coding	SOS Ras/Rac guanine nucleotide exchange factor 1 [Source:HGNC Symbol;Acc:HGNC:11187]
ENSG00000168159	2640.34	2822.2	2761.49	2011.76	2290.35	1968.39	2741.35	2090.17	0.391721	5.42844e-09	1.52243e-07	RNF187	1	228487061	228495766	+	3285	protein_coding	ring finger protein 187 [Source:HGNC Symbol;Acc:HGNC:27146]
ENSG00000101333	414.368	379.699	452.896	681.758	661.385	632.321	415.655	658.488	-0.665501	5.42969e-09	1.52243e-07	PLCB4	20	9068763	9481242	+	6900	protein_coding	phospholipase C beta 4 [Source:HGNC Symbol;Acc:HGNC:9059]
ENSG00000169432	217.64	181.336	146.064	353.969	333.142	434.428	181.68	373.846	-1.03652	6.14484e-09	1.71976e-07	SCN9A	2	166195185	166376001	-	13741	protein_coding	sodium voltage-gated channel alpha subunit 9 [Source:HGNC Symbol;Acc:HGNC:10597]
ENSG00000115233	2161.69	2355.67	1991.96	2901.92	2741.07	2882.91	2169.77	2841.97	-0.388889	6.21049e-09	1.73492e-07	PSMD14	2	161308038	161411717	+	7698	protein_coding	proteasome 26S subunit, non-ATPase 14 [Source:HGNC Symbol;Acc:HGNC:16889]
ENSG00000138071	8406.65	8329.54	8224.68	9487.01	9668.46	9852.49	8320.29	9669.32	-0.216534	6.46771e-09	1.80344e-07	ACTR2	2	65227753	65271253	+	4347	protein_coding	ARP2 actin related protein 2 homolog [Source:HGNC Symbol;Acc:HGNC:169]
ENSG00000030582	4716.83	4414.22	4646.6	3871.67	3760.09	3540.99	4592.55	3724.25	0.302093	6.59803e-09	1.83639e-07	GRN	17	44345086	44353102	+	3680	protein_coding	granulin precursor [Source:HGNC Symbol;Acc:HGNC:4601]
ENSG00000187957	81.3247	77.4722	86.266	21.9922	15.9222	12.8806	81.6876	16.9317	2.26145	6.92888e-09	1.92493e-07	DNER	2	229357629	229714558	-	3935	protein_coding	delta/notch like EGF repeat containing [Source:HGNC Symbol;Acc:HGNC:24456]
ENSG00000115145	738.893	693.845	718.556	1217.95	1023.92	970.729	717.098	1070.87	-0.579564	6.97919e-09	1.93535e-07	STAM2	2	152116801	152175992	-	7005	protein_coding	signal transducing adaptor molecule 2 [Source:HGNC Symbol;Acc:HGNC:11358]
ENSG00000108932	161.1	133.661	148.025	59.6931	45.3171	49.1805	147.595	51.3969	1.51813	7.1464e-09	1.97809e-07	SLC16A6	17	68267026	68291267	-	4061	protein_coding	solute carrier family 16 member 6 [Source:HGNC Symbol;Acc:HGNC:10927]
ENSG00000116871	3161.59	3544.99	3323.2	2348.97	2763.12	2559.73	3343.26	2557.27	0.38731	7.20119e-09	1.98961e-07	MAP7D1	1	36155579	36180849	+	5271	protein_coding	MAP7 domain containing 1 [Source:HGNC Symbol;Acc:HGNC:25514]
ENSG00000163029	1506.44	1357.89	1442.01	2113.34	1744.1	2153.4	1435.45	2003.61	-0.481544	7.27439e-09	2.00616e-07	SMC6	2	17663812	17800242	-	9824	protein_coding	structural maintenance of chromosomes 6 [Source:HGNC Symbol;Acc:HGNC:20466]
ENSG00000159363	1101.37	1105.04	1090.09	746.687	791.212	812.649	1098.83	783.516	0.488766	7.46848e-09	2.05594e-07	ATP13A2	1	16985958	17011928	-	5253	protein_coding	ATPase cation transporting 13A2 [Source:HGNC Symbol;Acc:HGNC:30213]
ENSG00000103145	671.509	745.777	845.995	429.371	492.364	489.463	754.427	470.399	0.681148	7.8641e-09	2.16091e-07	HCFC1R1	16	3022620	3024286	-	1433	protein_coding	host cell factor C1 regulator 1 [Source:HGNC Symbol;Acc:HGNC:21198]
ENSG00000131016	12128.2	11722.1	10763.6	9820.03	9405.13	8307.99	11538	9177.72	0.330248	7.92989e-09	2.17504e-07	AKAP12	6	151239999	151358557	+	8741	protein_coding	A-kinase anchoring protein 12 [Source:HGNC Symbol;Acc:HGNC:370]
ENSG00000273604	547.586	717.682	550.926	295.324	390.707	331.383	605.398	339.138	0.838364	8.0448e-09	2.20256e-07	EPOP	17	38671703	38675421	-	3719	protein_coding	elongin BC and polycomb repressive complex 2 associated protein [Source:HGNC Symbol;Acc:HGNC:34493]
ENSG00000107897	878.306	888.802	825.409	1134.17	1219.89	1306.8	864.172	1220.28	-0.496454	8.32128e-09	2.27413e-07	ACBD5	10	27195214	27242130	-	4371	protein_coding	acyl-CoA binding domain containing 5 [Source:HGNC Symbol;Acc:HGNC:23338]
ENSG00000168056	3754.1	3579.9	3861.38	2506.06	3189.34	2606.57	3731.79	2767.32	0.432083	8.35508e-09	2.27925e-07	LTBP3	11	65538805	65558930	-	10298	protein_coding	latent transforming growth factor beta binding protein 3 [Source:HGNC Symbol;Acc:HGNC:6716]
ENSG00000124795	3199.54	3027.38	3084.01	3771.14	3725.8	3944.98	3103.64	3813.97	-0.297058	8.66445e-09	2.35938e-07	DEK	6	18223868	18264823	-	4361	protein_coding	DEK proto-oncogene [Source:HGNC Symbol;Acc:HGNC:2768]
ENSG00000081059	700.167	624.035	705.813	388.529	395.606	475.411	676.671	419.849	0.689038	8.86867e-09	2.41065e-07	TCF7	5	134114711	134151865	+	10063	protein_coding	transcription factor 7 [Source:HGNC Symbol;Acc:HGNC:11639]
ENSG00000130779	2135.35	2119.85	2135.08	2747.98	2672.48	2589	2130.09	2669.82	-0.326115	8.96198e-09	2.43164e-07	CLIP1	12	122271432	122422632	-	18559	protein_coding	CAP-Gly domain containing linker protein 1 [Source:HGNC Symbol;Acc:HGNC:10461]
ENSG00000034510	15646.9	17700.3	17756.1	13812.1	14590.9	13829.1	17034.4	14077.4	0.27496	9.02259e-09	2.4437e-07	TMSB10	2	84905625	84906675	+	496	protein_coding	thymosin beta 10 [Source:HGNC Symbol;Acc:HGNC:11879]
ENSG00000231925	2682.94	2819.65	2571.31	2088.21	2203.39	1984.78	2691.3	2092.13	0.363915	9.22824e-09	2.49493e-07	TAPBP	6	33299694	33314387	-	5056	protein_coding	TAP binding protein [Source:HGNC Symbol;Acc:HGNC:11566]
ENSG00000254470	917.807	969.68	1078.32	637.773	705.477	668.62	988.604	670.624	0.559472	9.64987e-09	2.60426e-07	AP5B1	11	65775893	65780802	-	4811	protein_coding	adaptor related protein complex 5 subunit beta 1 [Source:HGNC Symbol;Acc:HGNC:25104]
ENSG00000090372	3242.92	3266.6	3399.66	2495.59	2813.33	2478.93	3303.06	2595.95	0.347875	9.81004e-09	2.64277e-07	STRN4	19	46719507	46746994	-	7641	protein_coding	striatin 4 [Source:HGNC Symbol;Acc:HGNC:15721]
ENSG00000087076	247.847	227.309	248.995	115.197	123.703	93.6771	241.383	110.859	1.1226	9.85917e-09	2.65128e-07	HSD17B14	19	48813017	48836678	-	1281	protein_coding	hydroxysteroid 17-beta dehydrogenase 14 [Source:HGNC Symbol;Acc:HGNC:23238]
ENSG00000136937	1780.62	1643.09	1783.16	2420.19	2112.76	2333.73	1735.62	2288.89	-0.399982	9.97777e-09	2.6784e-07	NCBP1	9	97633626	97673748	+	5548	protein_coding	nuclear cap binding protein subunit 1 [Source:HGNC Symbol;Acc:HGNC:7658]
ENSG00000070614	2807.64	2769.42	2784.04	2121.72	2323.42	2200.24	2787.03	2215.13	0.33207	1.01384e-08	2.71669e-07	NDST1	5	150485818	150558211	+	9529	protein_coding	N-deacetylase and N-sulfotransferase 1 [Source:HGNC Symbol;Acc:HGNC:7680]
ENSG00000144645	467.81	528.684	458.778	909.01	705.477	729.511	485.091	781.333	-0.688829	1.05655e-08	2.81927e-07	OSBPL10	3	31657890	32077580	-	11976	protein_coding	oxysterol binding protein like 10 [Source:HGNC Symbol;Acc:HGNC:16395]
ENSG00000115942	748.961	645.318	764.63	1045.15	1023.92	1059.72	719.637	1042.93	-0.535887	1.05681e-08	2.81927e-07	ORC2	2	200908973	200963680	-	5835	protein_coding	origin recognition complex subunit 2 [Source:HGNC Symbol;Acc:HGNC:8488]
ENSG00000072422	322.201	307.335	305.852	520.482	568.301	468.386	311.796	519.056	-0.734276	1.05771e-08	2.81927e-07	RHOBTB1	10	60869438	61001440	-	4841	protein_coding	Rho related BTB domain containing 1 [Source:HGNC Symbol;Acc:HGNC:18738]
ENSG00000118503	456.193	372.888	304.872	212.591	164.121	175.645	377.984	184.119	1.03751	1.06322e-08	2.82894e-07	TNFAIP3	6	137867188	137883312	+	5051	protein_coding	TNF alpha induced protein 3 [Source:HGNC Symbol;Acc:HGNC:11896]
ENSG00000111077	535.968	584.873	578.374	750.876	1017.8	916.865	566.405	895.179	-0.659387	1.09342e-08	2.90418e-07	TNS2	12	53046969	53064372	+	8093	protein_coding	tensin 2 [Source:HGNC Symbol;Acc:HGNC:19737]
ENSG00000136536	1406.53	1307.66	1403.78	1853.63	1804.11	1751.76	1372.66	1803.17	-0.393925	1.11027e-08	2.94377e-07	2023-03-07	2	159712457	159771027	+	6288	protein_coding	membrane associated ring-CH-type finger 7 [Source:HGNC Symbol;Acc:HGNC:17393]
ENSG00000115816	1778.3	1552.85	1594.94	2269.38	2156.85	2094.85	1642.03	2173.7	-0.404211	1.15184e-08	3.04866e-07	CEBPZ	2	37201612	37231713	-	3629	protein_coding	CCAAT enhancer binding protein zeta [Source:HGNC Symbol;Acc:HGNC:24218]
ENSG00000019505	857.394	830.911	897.95	1106.94	1273.78	1286.89	862.085	1222.54	-0.503545	1.16412e-08	3.07576e-07	SYT13	11	45240301	45286319	-	5424	protein_coding	synaptotagmin 13 [Source:HGNC Symbol;Acc:HGNC:14962]
ENSG00000150630	525.125	528.684	416.625	308.938	263.329	214.286	490.145	262.184	0.901972	1.17007e-08	3.08609e-07	VEGFC	4	176683538	176792727	-	2420	protein_coding	vascular endothelial growth factor C [Source:HGNC Symbol;Acc:HGNC:12682]
ENSG00000150991	7958.2	8035.83	7945.29	9215.77	9136.91	9928.6	7979.77	9427.09	-0.240404	1.25406e-08	3.30186e-07	UBC	12	124911604	124917368	-	3898	protein_coding	ubiquitin C [Source:HGNC Symbol;Acc:HGNC:12468]
ENSG00000138069	3836.2	3649.71	3626.11	4513.63	4392.08	4532.8	3704.01	4479.51	-0.273953	1.26854e-08	3.33415e-07	RAB1A	2	65070696	65130331	-	3312	protein_coding	RAB1A, member RAS oncogene family [Source:HGNC Symbol;Acc:HGNC:9758]
ENSG00000173692	4049.97	4038.77	4052.54	4838.28	4712.98	5085.5	4047.09	4878.92	-0.26973	1.27308e-08	3.34029e-07	PSMD1	2	231056864	231172827	+	5187	protein_coding	proteasome 26S subunit, non-ATPase 1 [Source:HGNC Symbol;Acc:HGNC:9554]
ENSG00000100401	3755.65	3636.94	3642.78	2985.7	3057.07	3031.63	3678.46	3024.8	0.282669	1.28892e-08	3.37597e-07	RANGAP1	22	41245611	41286251	-	5348	protein_coding	Ran GTPase activating protein 1 [Source:HGNC Symbol;Acc:HGNC:9854]
ENSG00000136997	3548.85	3413.04	3366.33	2804.53	2673.71	2870.03	3442.74	2782.76	0.307162	1.29115e-08	3.37597e-07	MYC	8	127735434	127741434	+	3001	protein_coding	MYC proto-oncogene, bHLH transcription factor [Source:HGNC Symbol;Acc:HGNC:7553]
ENSG00000189306	2035.44	2161.56	2146.85	1624.28	1673.06	1646.38	2114.62	1647.9	0.35961	1.30829e-08	3.41489e-07	RRP7A	22	42509968	42519802	-	4082	protein_coding	ribosomal RNA processing 7 homolog A [Source:HGNC Symbol;Acc:HGNC:24286]
ENSG00000167123	1040.96	1124.62	1089.11	635.679	770.391	799.768	1084.9	735.279	0.562661	1.42824e-08	3.72156e-07	CERCAM	9	128411751	128437351	+	6059	protein_coding	cerebral endothelial cell adhesion molecule [Source:HGNC Symbol;Acc:HGNC:23723]
ENSG00000173801	4700.57	4359.73	4188.8	5555.64	5841.01	5172.15	4416.37	5522.93	-0.321944	1.43763e-08	3.73956e-07	JUP	17	41754604	41786931	-	4942	protein_coding	junction plakoglobin [Source:HGNC Symbol;Acc:HGNC:6207]
ENSG00000109472	178.914	149.836	172.532	68.071	50.2162	71.4288	167.094	63.2387	1.39882	1.4413e-08	3.74267e-07	CPE	4	165361194	165498320	+	2958	protein_coding	carboxypeptidase E [Source:HGNC Symbol;Acc:HGNC:2303]
ENSG00000183876	769.099	899.019	845.995	542.474	600.145	470.727	838.037	537.782	0.639948	1.46626e-08	3.80096e-07	ARSI	5	150296343	150339307	-	3269	protein_coding	arylsulfatase family member I [Source:HGNC Symbol;Acc:HGNC:32521]
ENSG00000143850	926.327	773.02	883.246	1167.68	1335.02	1217.8	860.864	1240.17	-0.525725	1.51668e-08	3.92494e-07	PLEKHA6	1	204218851	204377665	-	8251	protein_coding	pleckstrin homology domain containing A6 [Source:HGNC Symbol;Acc:HGNC:17053]
ENSG00000135829	5839.88	6066.67	6043.52	6815.48	7218.89	7249.44	5983.36	7094.6	-0.245664	1.54763e-08	3.99819e-07	DHX9	1	182839369	182887751	+	5645	protein_coding	DExH-box helicase 9 [Source:HGNC Symbol;Acc:HGNC:2750]
ENSG00000106683	1925.46	2063.66	1978.24	1443.11	1613.04	1494.15	1989.12	1516.77	0.391825	1.55632e-08	4.01376e-07	LIMK1	7	74082933	74122525	+	6902	protein_coding	LIM domain kinase 1 [Source:HGNC Symbol;Acc:HGNC:6613]
ENSG00000227471	254.043	285.2	317.616	489.064	493.589	464.873	285.619	482.509	-0.759386	1.60295e-08	4.12699e-07	AKR1B15	7	134549136	134579875	+	3325	protein_coding	aldo-keto reductase family 1 member B15 [Source:HGNC Symbol;Acc:HGNC:37281]
ENSG00000168994	331.495	292.862	298.01	495.348	485.015	542.156	307.456	507.506	-0.721691	1.61316e-08	4.14621e-07	PXDC1	6	3722614	3752026	-	2474	protein_coding	PX domain containing 1 [Source:HGNC Symbol;Acc:HGNC:21361]
ENSG00000181027	1127.7	1211.46	1189.1	874.451	865.924	783.375	1176.09	841.25	0.482658	1.68688e-08	4.32831e-07	FKRP	19	46746046	46776988	+	5081	protein_coding	fukutin related protein [Source:HGNC Symbol;Acc:HGNC:17997]
ENSG00000116001	1022.37	1055.67	1041.07	1357.23	1372.99	1461.36	1039.7	1397.19	-0.426304	1.70599e-08	4.36993e-07	TIA1	2	70209444	70248660	-	6607	protein_coding	TIA1 cytotoxic granule associated RNA binding protein [Source:HGNC Symbol;Acc:HGNC:11802]
ENSG00000124299	2888.19	2840.08	3150.67	2248.44	2390.78	2360.66	2959.65	2333.3	0.342853	1.7162e-08	4.38864e-07	PEPD	19	33386950	33521794	-	4157	protein_coding	peptidase D [Source:HGNC Symbol;Acc:HGNC:8840]
ENSG00000105373	3402.47	4048.14	3920.2	2949.05	2994.6	2895.79	3790.27	2946.48	0.362809	1.71996e-08	4.39084e-07	NOP53	19	47745522	47757058	+	5341	protein_coding	NOP53 ribosome biogenesis factor [Source:HGNC Symbol;Acc:HGNC:4333]
ENSG00000158435	1260.92	1136.54	1292.03	1644.18	1631.42	1651.06	1229.83	1642.22	-0.417655	1.95588e-08	4.98469e-07	CNOT11	2	101252802	101270316	+	2786	protein_coding	CCR4-NOT transcription complex subunit 11 [Source:HGNC Symbol;Acc:HGNC:25217]
ENSG00000131116	512.733	551.671	513.675	305.796	356.413	297.425	526.026	319.878	0.719055	1.96969e-08	5.01143e-07	ZNF428	19	43607219	43619874	-	1803	protein_coding	zinc finger protein 428 [Source:HGNC Symbol;Acc:HGNC:20804]
ENSG00000147454	2291.81	2411	2275.27	1895.52	1718.38	1823.19	2326.03	1812.36	0.359385	2.01682e-08	5.12273e-07	SLC25A37	8	23528805	23575463	+	8147	protein_coding	solute carrier family 25 member 37 [Source:HGNC Symbol;Acc:HGNC:29786]
ENSG00000132561	468.585	499.739	499.951	686.994	776.515	745.904	489.425	736.471	-0.589341	2.03017e-08	5.14798e-07	MATN2	8	97868840	98036716	+	6933	protein_coding	matrilin 2 [Source:HGNC Symbol;Acc:HGNC:6908]
ENSG00000183963	1487.85	1645.65	1585.14	1181.29	1147.62	1204.92	1572.88	1177.95	0.416544	2.128e-08	5.387e-07	SMTN	22	31064105	31104757	+	10242	protein_coding	smoothelin [Source:HGNC Symbol;Acc:HGNC:11126]
ENSG00000018699	910.836	890.505	809.724	1248.32	1188.04	1183.84	870.355	1206.74	-0.470493	2.15768e-08	5.453e-07	TTC27	2	32628032	32821051	+	3443	protein_coding	tetratricopeptide repeat domain 27 [Source:HGNC Symbol;Acc:HGNC:25986]
ENSG00000138411	435.281	446.104	390.157	646.151	690.78	631.15	423.847	656.027	-0.628336	2.17467e-08	5.48678e-07	HECW2	2	196189099	196593692	-	23683	protein_coding	HECT, C2 and WW domain containing E3 ubiquitin protein ligase 2 [Source:HGNC Symbol;Acc:HGNC:29853]
ENSG00000167900	4385.34	4396.34	4579.94	3735.53	3695.18	3704.93	4453.87	3711.88	0.262488	2.1828e-08	5.49812e-07	TK1	17	78174075	78187233	-	1861	protein_coding	thymidine kinase 1 [Source:HGNC Symbol;Acc:HGNC:11830]
ENSG00000196535	1568.4	1632.88	1617.49	1989.77	2150.72	2049.19	1606.26	2063.23	-0.360955	2.25716e-08	5.67595e-07	MYO18A	17	29071124	29180412	-	15047	protein_coding	myosin XVIIIA [Source:HGNC Symbol;Acc:HGNC:31104]
ENSG00000198113	2892.06	3019.71	2902.65	2078.78	2510.81	2145.21	2938.14	2244.93	0.38917	2.36186e-08	5.92936e-07	TOR4A	9	137277749	137282641	+	4148	protein_coding	torsin family 4 member A [Source:HGNC Symbol;Acc:HGNC:25981]
ENSG00000161011	22432.4	23400.9	23229.1	20664.3	19755.8	20078.5	23020.8	20166.2	0.190804	2.42141e-08	6.0688e-07	SQSTM1	5	179806398	179838078	+	7654	protein_coding	sequestosome 1 [Source:HGNC Symbol;Acc:HGNC:11280]
ENSG00000169439	76.6775	77.4722	87.2463	19.8977	13.4727	21.0774	80.4653	18.1492	2.14231	2.53552e-08	6.34427e-07	SDC2	8	96493351	96611780	+	4536	protein_coding	syndecan 2 [Source:HGNC Symbol;Acc:HGNC:10659]
ENSG00000172845	1944.82	1875.51	1745.91	2399.24	2295.25	2446.14	1855.41	2380.21	-0.358569	2.65608e-08	6.63493e-07	SP3	2	173906459	173965702	-	10704	protein_coding	Sp3 transcription factor [Source:HGNC Symbol;Acc:HGNC:11208]
ENSG00000056558	1480.88	1438.77	822.468	436.702	274.352	262.296	1247.37	324.45	1.94224	2.68621e-08	6.699e-07	TRAF1	9	120902393	120929173	-	6449	protein_coding	TNF receptor associated factor 1 [Source:HGNC Symbol;Acc:HGNC:12031]
ENSG00000034677	611.871	580.616	515.635	874.451	813.258	845.436	569.374	844.382	-0.567032	2.69059e-08	6.699e-07	RNF19A	8	100257060	100336218	-	6031	protein_coding	ring finger protein 19A, RBR E3 ubiquitin protein ligase [Source:HGNC Symbol;Acc:HGNC:13432]
ENSG00000175040	202.15	189.85	208.803	90.0632	97.9829	60.8901	200.267	82.9788	1.27059	2.7156e-08	6.75014e-07	CHST2	3	143119331	143124014	+	4582	protein_coding	carbohydrate sulfotransferase 2 [Source:HGNC Symbol;Acc:HGNC:1970]
ENSG00000084112	3317.27	3132.09	2793.84	2455.79	2368.74	2329.05	3081.07	2384.53	0.370376	2.74723e-08	6.81756e-07	SSH1	12	108778192	108857590	-	14537	protein_coding	slingshot protein phosphatase 1 [Source:HGNC Symbol;Acc:HGNC:30579]
ENSG00000129250	5152.11	5587.37	5207.33	4123.01	4628.47	4064.42	5315.6	4271.96	0.315757	2.83974e-08	7.03556e-07	KIF1C	17	4997948	5028401	+	8580	protein_coding	kinesin family member 1C [Source:HGNC Symbol;Acc:HGNC:6317]
ENSG00000138834	1346.12	1481.34	1439.07	872.357	1123.13	991.806	1422.18	995.764	0.515562	2.86128e-08	7.07733e-07	MAPK8IP3	16	1706183	1770317	+	10285	protein_coding	mitogen-activated protein kinase 8 interacting protein 3 [Source:HGNC Symbol;Acc:HGNC:6884]
ENSG00000185883	226.935	311.592	298.01	118.339	144.525	134.661	278.845	132.508	1.07395	2.98718e-08	7.37669e-07	ATP6V0C	16	2513870	2520218	+	1498	protein_coding	ATPase H+ transporting V0 subunit c [Source:HGNC Symbol;Acc:HGNC:855]
ENSG00000125107	4234.3	3936.61	4135.87	5345.15	4679.91	5272.85	4102.26	5099.3	-0.314228	3.01897e-08	7.44302e-07	CNOT1	16	58519951	58629886	-	10852	protein_coding	CCR4-NOT transcription complex subunit 1 [Source:HGNC Symbol;Acc:HGNC:7877]
ENSG00000050820	2786.72	2677.47	2623.27	2122.77	2207.07	2159.26	2695.82	2163.03	0.31845	3.06532e-08	7.54497e-07	BCAR1	16	75228187	75268053	-	9178	protein_coding	BCAR1, Cas family scaffold protein [Source:HGNC Symbol;Acc:HGNC:971]
ENSG00000118523	683.902	678.521	553.867	426.229	303.747	391.102	638.763	373.693	0.77234	3.40022e-08	8.3557e-07	CTGF	6	131948176	131951373	-	2339	protein_coding	connective tissue growth factor [Source:HGNC Symbol;Acc:HGNC:2500]
ENSG00000181026	3115.9	3223.19	2873.25	2365.73	2559.8	2320.85	3070.78	2415.46	0.347219	3.62515e-08	8.89398e-07	AEN	15	88621296	88632282	+	6018	protein_coding	apoptosis enhancing nuclease [Source:HGNC Symbol;Acc:HGNC:25722]
ENSG00000143384	8177.39	8074.14	6910.1	6466.75	5972.06	6057.4	7720.54	6165.4	0.324724	3.74146e-08	9.16445e-07	MCL1	1	150574551	150579738	-	4371	protein_coding	MCL1, BCL2 family apoptosis regulator [Source:HGNC Symbol;Acc:HGNC:6943]
ENSG00000205060	2160.91	2195.61	2178.22	2697.71	2683.51	2672.14	2178.25	2684.45	-0.301576	3.95241e-08	9.66549e-07	SLC35B4	7	134289332	134317051	-	7109	protein_coding	solute carrier family 35 member B4 [Source:HGNC Symbol;Acc:HGNC:20584]
ENSG00000167281	130.119	134.512	114.695	255.528	231.485	279.86	126.442	255.624	-1.01389	3.97423e-08	9.70315e-07	RBFOX3	17	79089345	79516148	-	9873	protein_coding	RNA binding fox-1 homolog 3 [Source:HGNC Symbol;Acc:HGNC:27097]
ENSG00000100292	1645.86	1867.85	1974.31	1228.42	1245.61	1460.19	1829.34	1311.41	0.479656	3.994e-08	9.73569e-07	HMOX1	22	35380361	35394214	+	2405	protein_coding	heme oxygenase 1 [Source:HGNC Symbol;Acc:HGNC:5013]
ENSG00000006611	58.089	51.0806	28.4286	137.189	159.222	126.464	45.8661	140.959	-1.60858	4.22614e-08	1.0285e-06	USH1C	11	17493895	17544416	-	4904	protein_coding	USH1 protein network component harmonin [Source:HGNC Symbol;Acc:HGNC:12597]
ENSG00000142227	3691.36	3737.4	4134.88	3110.32	3146.48	3074.95	3854.55	3110.58	0.30871	4.28295e-08	1.04065e-06	EMP3	19	48321509	48330553	+	1667	protein_coding	epithelial membrane protein 3 [Source:HGNC Symbol;Acc:HGNC:3335]
ENSG00000108107	14190.8	13491.2	15009.3	11935.5	11969.8	12392.3	14230.4	12099.2	0.233912	4.33528e-08	1.05167e-06	RPL28	19	55385345	55403250	+	6933	protein_coding	ribosomal protein L28 [Source:HGNC Symbol;Acc:HGNC:10330]
ENSG00000100906	1301.97	1213.16	1065.58	831.514	815.708	871.197	1193.57	839.473	0.509114	4.34318e-08	1.0519e-06	NFKBIA	14	35401511	35404749	-	2373	protein_coding	NFKB inhibitor alpha [Source:HGNC Symbol;Acc:HGNC:7797]
ENSG00000214485	2087.33	1712.9	1955.69	2851.65	2401.81	2546.85	1918.64	2600.1	-0.43889	4.41478e-08	1.06753e-06	RPL7P1	5	150094302	150095048	+	747	processed_pseudogene	ribosomal protein L7 pseudogene 1 [Source:HGNC Symbol;Acc:HGNC:10367]
ENSG00000082153	9462.32	9315.4	8774.62	11307.1	10786.7	10443.8	9184.11	10845.9	-0.239807	4.42503e-08	1.0683e-06	BZW1	2	200810594	200827338	+	8085	protein_coding	basic leucine zipper and W2 domains 1 [Source:HGNC Symbol;Acc:HGNC:18380]
ENSG00000141480	1178.05	1159.53	1246.94	1506.99	1651.01	1585.49	1194.84	1581.16	-0.404213	4.58821e-08	1.10442e-06	ARRB2	17	4710489	4721499	+	4372	protein_coding	arrestin beta 2 [Source:HGNC Symbol;Acc:HGNC:712]
ENSG00000050130	1414.27	1432.81	1383.2	1942.64	1772.27	1781.04	1410.09	1831.98	-0.378058	4.58929e-08	1.10442e-06	JKAMP	14	59484443	59505410	+	4350	protein_coding	JNK1/MAPK8 associated membrane protein [Source:HGNC Symbol;Acc:HGNC:20184]
ENSG00000119820	1050.25	1090.57	1031.27	1387.6	1376.66	1447.31	1057.36	1403.86	-0.408598	4.7602e-08	1.14374e-06	YIPF4	2	32277910	32316594	+	12233	protein_coding	Yip1 domain family member 4 [Source:HGNC Symbol;Acc:HGNC:28145]
ENSG00000157388	39.5005	45.1212	33.33	142.426	122.479	97.19	39.3173	120.698	-1.61629	4.78802e-08	1.14859e-06	CACNA1D	3	53328963	53813733	+	20588	protein_coding	calcium voltage-gated channel subunit alpha1 D [Source:HGNC Symbol;Acc:HGNC:1391]
ENSG00000115368	1617.97	1477.93	1587.1	2261.01	1948.64	1990.64	1561	2066.76	-0.405705	4.8167e-08	1.15364e-06	WDR75	2	189441433	189475565	+	5066	protein_coding	WD repeat domain 75 [Source:HGNC Symbol;Acc:HGNC:25725]
ENSG00000174442	1627.27	1642.24	1624.35	2050.51	2029.47	2096.03	1631.29	2058.67	-0.335686	5.32161e-08	1.27256e-06	ZWILCH	15	66504959	66550128	+	4849	protein_coding	zwilch kinetochore protein [Source:HGNC Symbol;Acc:HGNC:25468]
ENSG00000119787	2102.05	1913.82	1898.83	2706.09	2404.26	2515.23	1971.57	2541.86	-0.366436	5.36001e-08	1.27971e-06	ATL2	2	38294880	38377285	-	4884	protein_coding	atlastin GTPase 2 [Source:HGNC Symbol;Acc:HGNC:24047]
ENSG00000172057	866.688	976.491	979.315	676.521	559.727	668.62	940.831	634.956	0.56516	5.49527e-08	1.30994e-06	ORMDL3	17	39921041	39927601	-	3752	protein_coding	ORMDL sphingolipid biosynthesis regulator 3 [Source:HGNC Symbol;Acc:HGNC:16038]
ENSG00000163694	1195.86	1214.02	1181.26	1522.7	1575.08	1579.63	1197.04	1559.13	-0.380788	5.68053e-08	1.35197e-06	RBM47	4	40423267	40630875	-	8544	protein_coding	RNA binding motif protein 47 [Source:HGNC Symbol;Acc:HGNC:30358]
ENSG00000185477	366.348	243.484	257.818	502.678	505.837	553.866	289.217	520.794	-0.845196	5.75503e-08	1.36754e-06	GPRIN3	4	89236386	89308010	-	15205	protein_coding	GPRIN family member 3 [Source:HGNC Symbol;Acc:HGNC:27733]
ENSG00000165655	515.056	605.305	609.744	301.607	378.459	371.196	576.702	350.421	0.719832	5.90846e-08	1.4018e-06	ZNF503	10	75397830	75401906	-	3347	protein_coding	zinc finger protein 503 [Source:HGNC Symbol;Acc:HGNC:23589]
ENSG00000145912	1455.32	1624.36	1691.01	1045.15	1167.22	1241.22	1590.23	1151.2	0.466154	5.98816e-08	1.41848e-06	NHP2	5	178149460	178153967	-	1510	protein_coding	NHP2 ribonucleoprotein [Source:HGNC Symbol;Acc:HGNC:14377]
ENSG00000105401	3665.03	4051.54	3725.12	2910.3	3174.65	3121.79	3813.9	3068.91	0.314056	6.08264e-08	1.43861e-06	CDC37	19	10391134	10420121	-	3041	protein_coding	cell division cycle 37 [Source:HGNC Symbol;Acc:HGNC:1735]
ENSG00000130811	1698.52	1755.47	1846.88	1315.34	1364.41	1395.79	1766.96	1358.51	0.378927	6.10598e-08	1.44187e-06	EIF3G	19	10115017	10119918	-	3486	protein_coding	eukaryotic translation initiation factor 3 subunit G [Source:HGNC Symbol;Acc:HGNC:3274]
ENSG00000112697	2363.06	2247.55	2098.81	2873.65	2895.4	2710.78	2236.47	2826.61	-0.336949	6.18184e-08	1.45751e-06	TMEM30A	6	75252924	75284968	-	5123	protein_coding	transmembrane protein 30A [Source:HGNC Symbol;Acc:HGNC:16667]
ENSG00000147642	281.925	319.254	304.872	496.395	469.093	492.976	302.017	486.155	-0.688039	6.29862e-08	1.48273e-06	SYBU	8	109573978	109691791	-	7024	protein_coding	syntabulin [Source:HGNC Symbol;Acc:HGNC:26011]
ENSG00000113532	76.6775	83.4317	107.832	168.607	224.136	231.851	89.3139	208.198	-1.22431	6.41844e-08	1.50858e-06	ST8SIA4	5	100806935	100903266	-	7794	protein_coding	ST8 alpha-N-acetyl-neuraminide alpha-2,8-sialyltransferase 4 [Source:HGNC Symbol;Acc:HGNC:10871]
ENSG00000084754	3884.22	3899.15	3920.2	4749.26	4694.61	4491.82	3901.19	4645.23	-0.252058	6.42948e-08	1.50883e-06	HADHA	2	26190635	26244726	-	4385	protein_coding	hydroxyacyl-CoA dehydrogenase trifunctional multienzyme complex subunit alpha [Source:HGNC Symbol;Acc:HGNC:4801]
ENSG00000152518	1390.26	1412.38	1459.66	1767.75	2156.85	1826.7	1420.77	1917.1	-0.431741	6.62168e-08	1.55153e-06	ZFP36L2	2	43222402	43226609	-	3696	protein_coding	ZFP36 ring finger protein like 2 [Source:HGNC Symbol;Acc:HGNC:1108]
ENSG00000101843	1059.54	1141.65	1094.99	1461.96	1468.52	1418.04	1098.73	1449.5	-0.40002	6.77699e-08	1.58546e-06	PSMD10	X	108084207	108091618	-	2459	protein_coding	proteasome 26S subunit, non-ATPase 10 [Source:HGNC Symbol;Acc:HGNC:9555]
ENSG00000176845	258.69	263.065	185.276	118.339	100.432	100.703	235.677	106.491	1.14639	6.90779e-08	1.61356e-06	METRNL	17	83079691	83095119	+	2626	protein_coding	meteorin like, glial cell differentiation regulator [Source:HGNC Symbol;Acc:HGNC:27584]
ENSG00000064601	1923.91	1997.25	1945.89	1562.49	1556.7	1490.64	1955.68	1536.61	0.347723	7.0026e-08	1.63261e-06	CTSA	20	45890144	45898820	+	5856	protein_coding	cathepsin A [Source:HGNC Symbol;Acc:HGNC:9251]
ENSG00000103647	399.653	383.105	393.098	226.205	249.856	173.303	391.952	216.455	0.85697	7.01094e-08	1.63261e-06	CORO2B	15	68578969	68727806	+	3998	protein_coding	coronin 2B [Source:HGNC Symbol;Acc:HGNC:2256]
ENSG00000090060	4223.46	3751.87	4024.11	4976.52	4722.78	4947.32	3999.81	4882.21	-0.287588	7.06133e-08	1.64181e-06	PAPOLA	14	96501433	96567111	+	12766	protein_coding	poly(A) polymerase alpha [Source:HGNC Symbol;Acc:HGNC:14981]
ENSG00000105429	1943.27	2050.03	2058.62	1371.89	1700	1316.16	2017.31	1462.69	0.464533	7.12153e-08	1.65327e-06	MEGF8	19	42325609	42378769	+	11372	protein_coding	multiple EGF like domains 8 [Source:HGNC Symbol;Acc:HGNC:3233]
ENSG00000120833	673.833	677.669	580.335	430.418	423.776	314.989	643.946	389.728	0.724702	7.1515e-08	1.65768e-06	SOCS2	12	93569814	93583487	+	6776	protein_coding	suppressor of cytokine signaling 2 [Source:HGNC Symbol;Acc:HGNC:19382]
ENSG00000197747	7342.45	7272.18	7753.15	8809.44	8598	8638.2	7455.93	8681.88	-0.220065	7.19422e-08	1.66503e-06	S100A10	1	151982915	151994390	-	1543	protein_coding	S100 calcium binding protein A10 [Source:HGNC Symbol;Acc:HGNC:10487]
ENSG00000137267	770.648	941.586	838.152	610.545	551.154	539.814	850.129	567.171	0.582458	7.71077e-08	1.78185e-06	TUBB2A	6	3153669	3157526	-	1727	protein_coding	tubulin beta 2A class IIa [Source:HGNC Symbol;Acc:HGNC:12412]
ENSG00000109072	411.27	315.848	328.399	659.766	557.278	543.327	351.839	586.79	-0.736907	7.80965e-08	1.80194e-06	VTN	17	28367276	28373091	-	2427	protein_coding	vitronectin [Source:HGNC Symbol;Acc:HGNC:12724]
ENSG00000184840	2999.72	3228.29	3102.63	2586.7	2526.73	2466.05	3110.22	2526.49	0.299457	7.90503e-08	1.82117e-06	TMED9	5	177592158	177596124	+	2440	protein_coding	transmembrane p24 trafficking protein 9 [Source:HGNC Symbol;Acc:HGNC:24878]
ENSG00000135373	52.6674	37.4591	47.0542	108.914	159.222	127.635	45.7269	131.924	-1.52492	7.96488e-08	1.83216e-06	EHF	11	34621093	34661057	+	4386	protein_coding	ETS homologous factor [Source:HGNC Symbol;Acc:HGNC:3246]
ENSG00000102531	2476.92	2342.05	2021.37	1855.72	1459.95	1574.95	2280.11	1630.2	0.483719	8.16499e-08	1.87534e-06	FNDC3A	13	48975912	49209779	+	7698	protein_coding	fibronectin type III domain containing 3A [Source:HGNC Symbol;Acc:HGNC:20296]
ENSG00000198586	761.354	711.723	742.083	1058.77	968.806	1048.01	738.387	1025.2	-0.473827	8.40037e-08	1.92648e-06	TLK1	2	170990823	171231314	-	9405	protein_coding	tousled like kinase 1 [Source:HGNC Symbol;Acc:HGNC:11841]
ENSG00000075213	640.528	694.696	542.103	419.946	394.381	344.263	625.776	386.197	0.696632	9.16652e-08	2.09899e-06	SEMA3A	7	83955777	84492724	-	9371	protein_coding	semaphorin 3A [Source:HGNC Symbol;Acc:HGNC:10723]
ENSG00000137831	2088.88	2072.17	2168.41	2674.67	2521.84	2651.06	2109.82	2615.86	-0.310918	9.25466e-08	2.11597e-06	UACA	15	70654554	70763593	-	11031	protein_coding	uveal autoantigen with coiled-coil domains and ankyrin repeats [Source:HGNC Symbol;Acc:HGNC:15947]
ENSG00000144895	1765.13	1597.97	1636.11	2205.5	2178.9	2037.48	1666.41	2140.62	-0.360876	9.32153e-08	2.12804e-06	EIF2A	3	150546678	150584242	+	4131	protein_coding	eukaryotic translation initiation factor 2A [Source:HGNC Symbol;Acc:HGNC:3254]
ENSG00000103811	463.163	526.13	547.005	282.757	297.623	348.947	512.099	309.776	0.724935	9.48458e-08	2.162e-06	CTSH	15	78921058	78949574	-	5892	protein_coding	cathepsin H [Source:HGNC Symbol;Acc:HGNC:2535]
ENSG00000173852	2876.57	2817.1	2746.79	3309.3	3609.45	3418.04	2813.48	3445.6	-0.291534	9.54652e-08	2.17284e-06	DPY19L1	7	34928876	35038271	-	6278	protein_coding	dpy-19 like C-mannosyltransferase 1 [Source:HGNC Symbol;Acc:HGNC:22205]
ENSG00000142798	4933.7	5039.1	4875.01	3810.93	4393.31	3806.8	4949.27	4003.68	0.30651	9.57128e-08	2.1752e-06	HSPG2	1	21822245	21937297	-	18104	protein_coding	heparan sulfate proteoglycan 2 [Source:HGNC Symbol;Acc:HGNC:5273]
ENSG00000110075	2369.26	2342.05	2257.62	2993.03	2796.19	2819.68	2322.97	2869.63	-0.304917	9.6026e-08	2.17904e-06	PPP6R3	11	68460731	68615334	+	8305	protein_coding	protein phosphatase 6 regulatory subunit 3 [Source:HGNC Symbol;Acc:HGNC:1173]
ENSG00000104960	1907.64	2083.24	1824.33	1382.37	1542.01	1494.15	1938.4	1472.84	0.39747	9.64789e-08	2.18414e-06	PTOV1	19	49850735	49860744	+	5962	protein_coding	prostate tumor overexpressed 1 [Source:HGNC Symbol;Acc:HGNC:9632]
ENSG00000138074	2057.13	1948.72	2045.88	2379.34	2613.69	2682.68	2017.24	2558.57	-0.34235	9.65396e-08	2.18414e-06	SLC5A6	2	27199587	27212958	-	5606	protein_coding	solute carrier family 5 member 6 [Source:HGNC Symbol;Acc:HGNC:11041]
ENSG00000147650	1071.94	1111	1021.47	834.656	727.523	669.791	1068.14	743.99	0.520676	9.82122e-08	2.21866e-06	LRP12	8	104489231	104589024	-	9777	protein_coding	LDL receptor related protein 12 [Source:HGNC Symbol;Acc:HGNC:31708]
ENSG00000177700	2449.81	2926.92	2738.94	1920.65	2164.2	2105.39	2705.22	2063.41	0.390949	9.83943e-08	2.21945e-06	POLR2L	11	837356	842545	-	1142	protein_coding	RNA polymerase II subunit L [Source:HGNC Symbol;Acc:HGNC:9199]
ENSG00000106392	828.737	792.601	766.591	1077.62	1047.19	1186.19	795.976	1103.67	-0.470642	9.87111e-08	2.22328e-06	C1GALT1	7	7156934	7248651	+	7805	protein_coding	core 1 synthase, glycoprotein-N-acetylgalactosamine 3-beta-galactosyltransferase 1 [Source:HGNC Symbol;Acc:HGNC:24337]
ENSG00000136731	2887.41	2982.26	3031.07	3550.17	3676.81	3526.94	2966.91	3584.64	-0.273102	9.94731e-08	2.23711e-06	UGGT1	2	128091200	128195677	+	11349	protein_coding	UDP-glucose glycoprotein glucosyltransferase 1 [Source:HGNC Symbol;Acc:HGNC:15663]
ENSG00000122863	2888.96	3024.82	2950.69	2376.2	2503.46	2201.41	2954.82	2360.36	0.324142	1.00104e-07	2.24795e-06	CHST3	10	71964365	72013564	+	6970	protein_coding	carbohydrate sulfotransferase 3 [Source:HGNC Symbol;Acc:HGNC:1971]
ENSG00000197122	5344.19	5486.91	5261.24	6053.09	6697.13	6447.33	5364.11	6399.18	-0.254008	1.00714e-07	2.25829e-06	SRC	20	37344685	37406050	+	6468	protein_coding	SRC proto-oncogene, non-receptor tyrosine kinase [Source:HGNC Symbol;Acc:HGNC:11283]
ENSG00000197172	363.25	330.321	433.29	184.315	240.058	159.251	375.621	194.542	0.949752	1.01477e-07	2.27204e-06	MAGEA6	X	152766136	152769747	-	1863	protein_coding	MAGE family member A6 [Source:HGNC Symbol;Acc:HGNC:6804]
ENSG00000091073	1033.98	911.789	989.118	668.143	703.027	711.946	978.297	694.372	0.495385	1.01852e-07	2.27439e-06	DTX2	7	76461676	76505995	+	5042	protein_coding	deltex E3 ubiquitin ligase 2 [Source:HGNC Symbol;Acc:HGNC:15973]
ENSG00000250920	47.2458	24.689	18.6256	0	0	0	30.1868	0	7.1675	1.01883e-07	2.27439e-06	AC105460.1	4	103550927	103559127	-	830	lincRNA	novel transcript
ENSG00000125730	415.918	302.227	445.054	215.733	215.562	176.816	387.733	202.704	0.934428	1.06585e-07	2.37354e-06	C3	19	6677704	6730562	-	8328	protein_coding	complement C3 [Source:HGNC Symbol;Acc:HGNC:1318]
ENSG00000135968	1108.34	1088.87	976.374	1531.07	1364.41	1407.5	1057.86	1434.33	-0.438735	1.06639e-07	2.37354e-06	GCC2	2	108448561	108509415	+	13282	protein_coding	GRIP and coiled-coil domain containing 2 [Source:HGNC Symbol;Acc:HGNC:23218]
ENSG00000115183	561.527	507.401	550.926	785.435	818.157	748.246	539.951	783.946	-0.53768	1.07013e-07	2.37835e-06	TANC1	2	158968671	159232659	+	14884	protein_coding	tetratricopeptide repeat, ankyrin repeat and coiled-coil containing 1 [Source:HGNC Symbol;Acc:HGNC:29364]
ENSG00000133393	1520.38	1371.51	1577.29	2037.94	1859.23	1955.51	1489.73	1950.89	-0.390081	1.07363e-07	2.38045e-06	FOPNL	16	15865720	15888625	-	2391	protein_coding	FGFR1OP N-terminal like [Source:HGNC Symbol;Acc:HGNC:26435]
ENSG00000163435	912.385	1113.56	1347.91	1937.41	2237.68	2334.9	1124.62	2170	-0.948858	1.07422e-07	2.38045e-06	ELF3	1	202007945	202017188	+	7191	protein_coding	E74 like ETS transcription factor 3 [Source:HGNC Symbol;Acc:HGNC:3318]
ENSG00000174607	75.903	52.7833	82.3448	7.33073	19.5966	12.8806	70.3437	13.2693	2.42146	1.08085e-07	2.39164e-06	UGT8	4	114598455	114678224	+	4699	protein_coding	UDP glycosyltransferase 8 [Source:HGNC Symbol;Acc:HGNC:12555]
ENSG00000169136	966.602	1064.18	1106.75	765.537	764.267	695.553	1045.84	741.786	0.494314	1.08778e-07	2.40346e-06	ATF5	19	49928702	49933935	+	2954	protein_coding	activating transcription factor 5 [Source:HGNC Symbol;Acc:HGNC:790]
ENSG00000146232	758.256	637.656	572.492	461.836	267.003	341.921	656.135	356.92	0.876233	1.12468e-07	2.48136e-06	NFKBIE	6	44258166	44265788	-	2581	protein_coding	NFKB inhibitor epsilon [Source:HGNC Symbol;Acc:HGNC:7799]
ENSG00000108559	1847.23	1691.62	1681.21	2169.9	2174	2317.34	1740.02	2220.41	-0.350807	1.19313e-07	2.62853e-06	NUP88	17	5360963	5420160	-	5294	protein_coding	nucleoporin 88 [Source:HGNC Symbol;Acc:HGNC:8067]
ENSG00000099385	517.38	622.332	582.295	294.276	366.211	387.589	574.002	349.359	0.717878	1.24594e-07	2.74088e-06	BCL7C	16	30833626	30894960	-	4398	protein_coding	BCL tumor suppressor 7C [Source:HGNC Symbol;Acc:HGNC:1006]
ENSG00000188157	7361.82	7623.78	7354.17	5548.31	6637.12	6030.46	7446.59	6071.97	0.294982	1.26554e-07	2.77995e-06	AGRN	1	1020123	1056118	+	10758	protein_coding	agrin [Source:HGNC Symbol;Acc:HGNC:329]
ENSG00000175866	956.533	1081.21	1074.4	570.75	801.01	681.501	1037.38	684.42	0.601588	1.28933e-07	2.82811e-06	BAIAP2	17	81035122	81117432	+	10288	protein_coding	BAI1 associated protein 2 [Source:HGNC Symbol;Acc:HGNC:947]
ENSG00000166833	891.473	765.358	725.418	538.285	558.503	457.847	794.083	518.211	0.617022	1.2918e-07	2.82942e-06	NAV2	11	19350724	20121598	+	14673	protein_coding	neuron navigator 2 [Source:HGNC Symbol;Acc:HGNC:15997]
ENSG00000106244	2703.08	2862.22	2906.58	2116.49	2394.46	2220.15	2823.96	2243.7	0.332176	1.30935e-07	2.86371e-06	PDAP1	7	99392048	99408829	-	2854	protein_coding	PDGFA associated protein 1 [Source:HGNC Symbol;Acc:HGNC:14634]
ENSG00000068878	2449.03	2279.05	2095.87	2962.66	2978.68	2759.96	2274.65	2900.43	-0.349621	1.33272e-07	2.91061e-06	PSME4	2	53864067	53970840	-	10241	protein_coding	proteasome activator subunit 4 [Source:HGNC Symbol;Acc:HGNC:20635]
ENSG00000178295	1157.91	1155.27	1196.94	1535.26	1448.92	1632.32	1170.04	1538.84	-0.395874	1.33636e-07	2.91435e-06	GEN1	2	17753858	17788941	+	11827	protein_coding	GEN1, Holliday junction 5' flap endonuclease [Source:HGNC Symbol;Acc:HGNC:26881]
ENSG00000106367	1455.32	1517.09	1589.06	1060.86	1184.37	1183.84	1520.49	1143.02	0.411992	1.35699e-07	2.95506e-06	AP1S1	7	101154400	101161596	+	1756	protein_coding	adaptor related protein complex 1 subunit sigma 1 [Source:HGNC Symbol;Acc:HGNC:559]
ENSG00000162076	469.359	430.78	491.128	234.583	257.205	320.844	463.756	270.878	0.776753	1.36329e-07	2.96452e-06	FLYWCH2	16	2883186	2899382	+	1365	protein_coding	FLYWCH family member 2 [Source:HGNC Symbol;Acc:HGNC:25178]
ENSG00000134440	2876.57	2816.24	2899.71	3505.14	3426.95	3401.65	2864.18	3444.58	-0.266507	1.37132e-07	2.97641e-06	NARS	18	57600656	57622213	-	4089	protein_coding	asparaginyl-tRNA synthetase [Source:HGNC Symbol;Acc:HGNC:7643]
ENSG00000198517	1608.68	1907.86	1477.3	1201.19	1239.48	1138.18	1664.61	1192.95	0.481318	1.3727e-07	2.97641e-06	MAFK	7	1530714	1543043	+	4458	protein_coding	MAF bZIP transcription factor K [Source:HGNC Symbol;Acc:HGNC:6782]
ENSG00000090971	523.576	532.941	557.788	255.528	371.11	336.067	538.102	320.902	0.748573	1.40584e-07	3.0439e-06	NAT14	19	55485004	55487568	+	2163	protein_coding	N-acetyltransferase 14 (putative) [Source:HGNC Symbol;Acc:HGNC:28918]
ENSG00000067066	572.371	463.982	499.951	844.081	711.601	775.178	512.101	776.953	-0.601207	1.44002e-07	3.11345e-06	SP100	2	230415942	230544090	+	12618	protein_coding	SP100 nuclear antigen [Source:HGNC Symbol;Acc:HGNC:11206]
ENSG00000131149	1019.27	1099.08	1155.77	1366.66	1515.06	1518.74	1091.37	1466.82	-0.427008	1.44924e-07	3.12891e-06	GSE1	16	85169525	85676204	+	13387	protein_coding	Gse1 coiled-coil protein [Source:HGNC Symbol;Acc:HGNC:28979]
ENSG00000060491	1562.21	1892.54	1728.26	1212.71	1349.71	1268.15	1727.67	1276.86	0.436467	1.46324e-07	3.15462e-06	OGFR	20	62804835	62814000	+	4702	protein_coding	opioid growth factor receptor [Source:HGNC Symbol;Acc:HGNC:15768]
ENSG00000091129	6090.05	5823.19	5658.26	7302.45	6611.4	7069.11	5857.17	6994.32	-0.255958	1.46868e-07	3.16184e-06	NRCAM	7	108147623	108456717	-	8193	protein_coding	neuronal cell adhesion molecule [Source:HGNC Symbol;Acc:HGNC:7994]
ENSG00000153885	1331.4	1383.43	1592	1851.53	1882.5	1968.39	1435.61	1900.81	-0.406305	1.48662e-07	3.19591e-06	KCTD15	19	33795933	33815763	+	6388	protein_coding	potassium channel tetramerization domain containing 15 [Source:HGNC Symbol;Acc:HGNC:23297]
ENSG00000158828	281.151	327.767	396.039	197.93	161.672	160.422	334.986	173.341	0.945742	1.48877e-07	3.19599e-06	PINK1	1	20633455	20651511	+	4836	protein_coding	PTEN induced putative kinase 1 [Source:HGNC Symbol;Acc:HGNC:14581]
ENSG00000113070	693.97	689.588	505.832	430.418	351.514	302.109	629.797	361.347	0.801182	1.55554e-07	3.33459e-06	HBEGF	5	140332843	140346631	-	3018	protein_coding	heparin binding EGF like growth factor [Source:HGNC Symbol;Acc:HGNC:3059]
ENSG00000069956	2839.39	2643.42	2616.41	3474.76	3183.22	3339.59	2699.74	3332.52	-0.303664	1.57462e-07	3.37072e-06	MAPK6	15	51952106	52067372	+	6388	protein_coding	mitogen-activated protein kinase 6 [Source:HGNC Symbol;Acc:HGNC:6879]
ENSG00000055332	2302.65	2118.99	2083.13	2583.56	2814.56	2803.29	2168.26	2733.8	-0.333113	1.58583e-07	3.38576e-06	EIF2AK2	2	37099210	37157065	-	10753	protein_coding	eukaryotic translation initiation factor 2 alpha kinase 2 [Source:HGNC Symbol;Acc:HGNC:9437]
ENSG00000120438	4841.53	5125.94	4761.29	5834.21	5796.91	5743.58	4909.59	5791.57	-0.238218	1.58613e-07	3.38576e-06	TCP1	6	159778498	159789749	-	4929	protein_coding	t-complex 1 [Source:HGNC Symbol;Acc:HGNC:11655]
ENSG00000095539	271.082	233.268	241.153	402.143	467.868	391.102	248.501	420.371	-0.756154	1.64817e-07	3.51322e-06	SEMA4G	10	100969518	100985871	+	5253	protein_coding	semaphorin 4G [Source:HGNC Symbol;Acc:HGNC:10735]
ENSG00000248323	2009.88	1976.82	1733.16	1537.36	1413.4	1251.76	1906.62	1400.84	0.444773	1.69469e-07	3.6073e-06	LUCAT1	5	91054834	91314547	-	16538	antisense	lung cancer associated transcript 1 [Source:HGNC Symbol;Acc:HGNC:48498]
ENSG00000167861	319.102	349.051	413.685	581.222	586.673	548.011	360.613	571.969	-0.668615	1.72758e-07	3.66716e-06	HID1	17	74950743	74973166	-	6196	protein_coding	HID1 domain containing [Source:HGNC Symbol;Acc:HGNC:15736]
ENSG00000114529	511.184	543.157	443.093	342.45	259.655	193.209	499.145	265.104	0.910718	1.72794e-07	3.66716e-06	C3orf52	3	112086335	112131004	+	6021	protein_coding	chromosome 3 open reading frame 52 [Source:HGNC Symbol;Acc:HGNC:26255]
ENSG00000101665	561.527	580.616	553.867	338.261	334.367	408.666	565.337	360.431	0.649995	1.73009e-07	3.66716e-06	SMAD7	18	48919853	48952052	-	5033	protein_coding	SMAD family member 7 [Source:HGNC Symbol;Acc:HGNC:6773]
ENSG00000166886	724.177	838.573	687.187	491.159	538.906	432.086	749.979	487.383	0.622742	1.74382e-07	3.69108e-06	NAB2	12	57088894	57095476	+	3010	protein_coding	NGFI-A binding protein 2 [Source:HGNC Symbol;Acc:HGNC:7627]
ENSG00000164823	1340.7	1330.65	1486.13	1738.43	1809.01	1843.1	1385.82	1796.85	-0.375499	1.76674e-07	3.73438e-06	OSGIN2	8	89901849	89927888	+	4691	protein_coding	oxidative stress induced growth inhibitor family member 2 [Source:HGNC Symbol;Acc:HGNC:1355]
ENSG00000181467	1099.82	1129.73	1061.66	801.144	807.134	825.53	1097.07	811.269	0.435947	1.77217e-07	3.74062e-06	RAP2B	3	153162270	153170620	+	8351	protein_coding	RAP2B, member of RAS oncogene family [Source:HGNC Symbol;Acc:HGNC:9862]
ENSG00000114391	4503.84	5027.18	5022.05	4013.05	3700.08	4093.69	4851.02	3935.61	0.300996	1.77693e-07	3.74399e-06	RPL24	3	101681091	101686782	-	2682	protein_coding	ribosomal protein L24 [Source:HGNC Symbol;Acc:HGNC:10325]
ENSG00000089597	8387.28	8934	8866.77	7251.14	7640.22	7565.6	8729.35	7485.65	0.22177	1.77872e-07	3.74399e-06	GANAB	11	62624826	62646726	-	5030	protein_coding	glucosidase II alpha subunit [Source:HGNC Symbol;Acc:HGNC:4138]
ENSG00000167996	37769.5	39967.2	39988.2	25655.5	31379	28710.9	39241.6	28581.8	0.457331	1.79886e-07	3.77649e-06	FTH1	11	61959718	61967660	-	2030	protein_coding	ferritin heavy chain 1 [Source:HGNC Symbol;Acc:HGNC:3976]
ENSG00000170779	2007.56	1930	2068.42	1539.45	1637.54	1557.38	2001.99	1578.12	0.343375	1.79916e-07	3.77649e-06	CDCA4	14	105009573	105021148	-	2513	protein_coding	cell division cycle associated 4 [Source:HGNC Symbol;Acc:HGNC:14625]
ENSG00000082781	10246.1	10363.4	10140.2	9201.11	8866.23	8755.3	10249.9	8940.88	0.196975	1.8339e-07	3.84407e-06	ITGB5	3	124761948	124901418	-	6447	protein_coding	integrin subunit beta 5 [Source:HGNC Symbol;Acc:HGNC:6160]
ENSG00000139697	1659.8	1603.93	1561.61	2000.24	2003.75	2074.95	1608.45	2026.31	-0.332474	1.88163e-07	3.93865e-06	SBNO1	12	123289109	123364843	-	11124	protein_coding	strawberry notch homolog 1 [Source:HGNC Symbol;Acc:HGNC:22973]
ENSG00000176907	1706.27	1796.33	1385.16	1271.36	1096.18	1011.71	1629.25	1126.42	0.532433	1.92864e-07	4.03148e-06	TCIM	8	40153455	40155308	+	1854	protein_coding	transcriptional and immune response regulator [Source:HGNC Symbol;Acc:HGNC:1357]
ENSG00000170340	751.285	795.155	769.532	1149.88	1083.94	980.097	771.99	1071.3	-0.473536	1.93874e-07	4.04699e-06	B3GNT2	2	62196113	62224731	+	2861	protein_coding	UDP-GlcNAc:betaGal beta-1,3-N-acetylglucosaminyltransferase 2 [Source:HGNC Symbol;Acc:HGNC:15629]
ENSG00000124207	5677.24	5371.13	5315.16	6678.29	6120.26	6896.98	5454.51	6565.18	-0.267306	1.9497e-07	4.06426e-06	CSE1L	20	49046246	49096960	+	3800	protein_coding	chromosome segregation 1 like [Source:HGNC Symbol;Acc:HGNC:2431]
ENSG00000156976	3079.49	3075.05	3132.04	3804.65	3576.38	3763.48	3095.53	3714.83	-0.263618	2.02734e-07	4.22027e-06	EIF4A2	3	186783205	186789900	+	6133	protein_coding	eukaryotic translation initiation factor 4A2 [Source:HGNC Symbol;Acc:HGNC:3284]
ENSG00000055044	3022.95	2894.57	2866.38	3600.43	3422.05	3591.35	2927.97	3537.94	-0.272846	2.04104e-07	4.24032e-06	NOP58	2	202265716	202303666	+	3299	protein_coding	NOP58 ribonucleoprotein [Source:HGNC Symbol;Acc:HGNC:29926]
ENSG00000140297	3476.05	3467.52	3308.5	4579.61	4122.63	3960.2	3417.36	4220.81	-0.304875	2.04404e-07	4.24032e-06	GCNT3	15	59594875	59640239	+	6475	protein_coding	glucosaminyl (N-acetyl) transferase 3, mucin type [Source:HGNC Symbol;Acc:HGNC:4205]
ENSG00000137868	2709.27	2633.21	2528.18	2204.45	2091.94	2029.28	2623.55	2108.56	0.315277	2.04686e-07	4.24032e-06	STRA6	15	74179466	74212267	-	7690	protein_coding	stimulated by retinoic acid 6 [Source:HGNC Symbol;Acc:HGNC:30650]
ENSG00000177853	910.062	910.937	918.537	1192.81	1180.69	1282.21	913.179	1218.57	-0.41625	2.04819e-07	4.24032e-06	ZNF518A	10	96129715	96205288	+	10891	protein_coding	zinc finger protein 518A [Source:HGNC Symbol;Acc:HGNC:29009]
ENSG00000138160	2302.65	2105.37	2082.15	2692.47	2616.14	2833.73	2163.39	2714.12	-0.326478	2.05352e-07	4.24554e-06	KIF11	10	92593286	92655395	+	4860	protein_coding	kinesin family member 11 [Source:HGNC Symbol;Acc:HGNC:6388]
ENSG00000138382	589.41	552.522	646.015	844.081	960.233	807.965	595.982	870.76	-0.547507	2.08637e-07	4.30756e-06	METTL5	2	169810081	169824931	-	2865	protein_coding	methyltransferase like 5 [Source:HGNC Symbol;Acc:HGNC:25006]
ENSG00000173442	2730.96	2941.39	2708.56	2091.35	2380.98	2165.11	2793.64	2212.48	0.337353	2.13582e-07	4.40364e-06	EHBP1L1	11	65576038	65592650	+	6741	protein_coding	EH domain binding protein 1 like 1 [Source:HGNC Symbol;Acc:HGNC:30682]
ENSG00000151640	412.819	428.226	373.492	201.071	264.554	240.048	404.846	235.224	0.787055	2.15465e-07	4.43641e-06	DPYSL4	10	132186900	132205776	+	3176	protein_coding	dihydropyrimidinase like 4 [Source:HGNC Symbol;Acc:HGNC:3016]
ENSG00000115875	3156.95	2951.61	3350.65	3778.47	3828.68	4022.26	3153.07	3876.47	-0.298364	2.16353e-07	4.44864e-06	SRSF7	2	38743599	38751494	-	4045	protein_coding	serine and arginine rich splicing factor 7 [Source:HGNC Symbol;Acc:HGNC:10789]
ENSG00000171848	4243.6	4287.37	4345.65	5113.71	4870.98	5448.5	4292.2	5144.39	-0.261539	2.19784e-07	4.51303e-06	RRM2	2	10120698	10131419	+	5323	protein_coding	ribonucleotide reductase regulatory subunit M2 [Source:HGNC Symbol;Acc:HGNC:10452]
ENSG00000232320	117.727	152.39	148.025	32.4647	18.3718	66.7449	139.381	39.1938	1.8287	2.20665e-07	4.52497e-06	AC009299.2	2	161340816	161341326	-	511	processed_pseudogene	matrix-remodelling associated 7 (MXRA7) pseudogene
ENSG00000100836	941.042	1224.23	1130.28	557.135	826.731	697.894	1098.52	693.92	0.664116	2.2246e-07	4.55561e-06	PABPN1	14	23321289	23326185	+	3876	protein_coding	poly(A) binding protein nuclear 1 [Source:HGNC Symbol;Acc:HGNC:8565]
ENSG00000160182	51.8929	44.2699	59.798	169.654	134.727	112.413	51.9869	138.931	-1.42316	2.22808e-07	4.55656e-06	TFF1	21	42362282	42366594	-	551	protein_coding	trefoil factor 1 [Source:HGNC Symbol;Acc:HGNC:11755]
ENSG00000250479	781.491	748.331	873.443	500.584	608.719	474.24	801.088	527.848	0.602256	2.25704e-07	4.60955e-06	CHCHD10	22	23765834	23768443	-	1360	protein_coding	coiled-coil-helix-coiled-coil-helix domain containing 10 [Source:HGNC Symbol;Acc:HGNC:15559]
ENSG00000102882	779.168	841.127	877.364	610.545	559.727	572.601	832.553	580.958	0.517192	2.28217e-07	4.65457e-06	MAPK3	16	30114105	30123506	-	3669	protein_coding	mitogen-activated protein kinase 3 [Source:HGNC Symbol;Acc:HGNC:6877]
ENSG00000071859	1822.45	1857.63	1734.14	1343.62	1477.09	1392.28	1804.74	1404.33	0.363114	2.29613e-07	4.67675e-06	FAM50A	X	154444126	154450654	+	2567	protein_coding	family with sequence similarity 50 member A [Source:HGNC Symbol;Acc:HGNC:18786]
ENSG00000101558	2680.62	2439.95	2549.75	3249.61	3035.02	3156.92	2556.77	3147.18	-0.299789	2.32002e-07	4.71904e-06	VAPA	18	9914002	9960021	+	11880	protein_coding	VAMP associated protein A [Source:HGNC Symbol;Acc:HGNC:12648]
ENSG00000124126	388.035	433.334	404.862	595.883	823.056	586.653	408.743	668.531	-0.70864	2.36345e-07	4.80092e-06	PREX1	20	48624252	48827883	-	7393	protein_coding	phosphatidylinositol-3,4,5-trisphosphate dependent Rac exchange factor 1 [Source:HGNC Symbol;Acc:HGNC:32594]
ENSG00000198612	1291.9	1321.28	1192.04	1683.97	1602.02	1648.72	1268.41	1644.9	-0.374412	2.42382e-07	4.91694e-06	COPS8	2	237085312	237100466	+	4743	protein_coding	COP9 signalosome subunit 8 [Source:HGNC Symbol;Acc:HGNC:24335]
ENSG00000125503	2222.1	2057.7	2162.53	1615.9	1807.78	1610.08	2147.44	1677.92	0.356766	2.47491e-07	5.01385e-06	PPP1R12C	19	55090913	55117559	-	7726	protein_coding	protein phosphatase 1 regulatory subunit 12C [Source:HGNC Symbol;Acc:HGNC:14947]
ENSG00000034152	3399.37	3326.2	2959.51	2653.72	2575.73	2179.16	3228.36	2469.54	0.386788	2.50157e-07	5.06108e-06	MAP2K3	17	21284672	21315240	+	3783	protein_coding	mitogen-activated protein kinase kinase 3 [Source:HGNC Symbol;Acc:HGNC:6843]
ENSG00000204131	174.267	169.417	129.399	46.0789	72.2624	66.7449	157.694	61.6954	1.3617	2.57104e-07	5.19466e-06	NHSL2	X	71910818	72161750	+	17706	protein_coding	NHS like 2 [Source:HGNC Symbol;Acc:HGNC:33737]
ENSG00000100311	264.886	253.7	130.379	82.7325	93.0838	76.1127	216.322	83.9763	1.36918	2.59067e-07	5.22734e-06	PDGFB	22	39223359	39244751	-	3761	protein_coding	platelet derived growth factor subunit B [Source:HGNC Symbol;Acc:HGNC:8800]
ENSG00000178531	250.945	217.093	223.507	92.1577	138.401	70.2578	230.515	100.272	1.20492	2.616e-07	5.27142e-06	CTXN1	19	7924485	7926166	-	1274	protein_coding	cortexin 1 [Source:HGNC Symbol;Acc:HGNC:31108]
ENSG00000189431	671.509	706.615	819.527	390.623	556.053	351.289	732.55	432.655	0.760606	2.6837e-07	5.40064e-06	RASSF10	11	13009577	13012106	+	2530	protein_coding	Ras association domain family member 10 [Source:HGNC Symbol;Acc:HGNC:33984]
ENSG00000115866	1411.95	1294.89	1360.65	1907.04	1673.06	1729.51	1355.83	1769.87	-0.385065	2.69446e-07	5.41508e-06	DARS	2	135906677	135986100	-	4014	protein_coding	aspartyl-tRNA synthetase [Source:HGNC Symbol;Acc:HGNC:2678]
ENSG00000100219	741.991	773.871	744.044	1153.02	1072.91	943.797	753.302	1056.58	-0.488804	2.72279e-07	5.46474e-06	XBP1	22	28794555	28800597	-	3028	protein_coding	X-box binding protein 1 [Source:HGNC Symbol;Acc:HGNC:12801]
ENSG00000004799	688.549	667.453	827.369	1220.04	1248.06	896.958	727.79	1121.69	-0.625603	2.73211e-07	5.47617e-06	PDK4	7	95583499	95596491	-	4519	protein_coding	pyruvate dehydrogenase kinase 4 [Source:HGNC Symbol;Acc:HGNC:8812]
ENSG00000173621	1495.6	1719.71	1632.19	1009.55	1319.09	1145.2	1615.83	1157.95	0.481846	2.83256e-07	5.66999e-06	LRFN4	11	66856647	66860475	+	2828	protein_coding	leucine rich repeat and fibronectin type III domain containing 4 [Source:HGNC Symbol;Acc:HGNC:28456]
ENSG00000144802	277.278	227.309	243.113	142.426	106.556	124.122	249.233	124.368	1.00053	2.86068e-07	5.71871e-06	NFKBIZ	3	101827991	101861022	+	5902	protein_coding	NFKB inhibitor zeta [Source:HGNC Symbol;Acc:HGNC:29805]
ENSG00000115484	6942.8	6953.77	6854.22	8282.68	7667.16	8181.52	6916.93	8043.79	-0.217948	2.88522e-07	5.76016e-06	CCT4	2	61868089	61888804	-	2830	protein_coding	chaperonin containing TCP1 subunit 4 [Source:HGNC Symbol;Acc:HGNC:1617]
ENSG00000144821	74.354	67.2561	53.9162	8.37797	9.79829	19.9064	65.1754	12.6942	2.36854	2.8962e-07	5.77444e-06	MYH15	3	108380369	108529322	-	7694	protein_coding	myosin heavy chain 15 [Source:HGNC Symbol;Acc:HGNC:31073]
ENSG00000163508	147.933	140.472	114.695	64.9293	39.1932	33.958	134.367	46.0268	1.53898	2.93739e-07	5.84884e-06	EOMES	3	27715949	27722711	-	3656	protein_coding	eomesodermin [Source:HGNC Symbol;Acc:HGNC:3372]
ENSG00000107679	844.227	881.992	674.443	1165.59	1150.07	1122.95	800.221	1146.2	-0.516532	2.99805e-07	5.96178e-06	PLEKHA1	10	122374696	122442602	+	23986	protein_coding	pleckstrin homology domain containing A1 [Source:HGNC Symbol;Acc:HGNC:14335]
ENSG00000184216	8281.17	8883.77	9059.89	6980.95	7735.75	7338.43	8741.61	7351.71	0.249874	3.02636e-07	6.01016e-06	IRAK1	X	154010500	154019980	-	4001	protein_coding	interleukin 1 receptor associated kinase 1 [Source:HGNC Symbol;Acc:HGNC:6112]
ENSG00000185298	1744.99	1728.23	1888.05	1401.22	1376.66	1411.01	1787.09	1396.3	0.35516	3.06274e-07	6.07443e-06	CCDC137	17	81666364	81673904	+	2762	protein_coding	coiled-coil domain containing 137 [Source:HGNC Symbol;Acc:HGNC:33451]
ENSG00000084774	3780.43	3766.34	3765.31	4501.07	4748.5	4290.41	3770.7	4513.33	-0.259155	3.095e-07	6.13037e-06	CAD	2	27217390	27243943	+	8422	protein_coding	carbamoyl-phosphate synthetase 2, aspartate transcarbamylase, and dihydroorotase [Source:HGNC Symbol;Acc:HGNC:1424]
ENSG00000108091	1846.46	1893.39	1737.08	2291.38	2268.3	2264.64	1825.64	2274.77	-0.316727	3.15513e-07	6.24129e-06	CCDC6	10	59788763	59906656	-	7345	protein_coding	coiled-coil domain containing 6 [Source:HGNC Symbol;Acc:HGNC:18782]
ENSG00000011105	724.951	761.101	738.162	489.064	562.177	416.863	741.405	489.368	0.600001	3.20174e-07	6.32175e-06	TSPAN9	12	3077355	3286564	+	6905	protein_coding	tetraspanin 9 [Source:HGNC Symbol;Acc:HGNC:21640]
ENSG00000104067	4613.04	4352.07	4574.06	5332.58	5265.36	5291.59	4513.06	5296.51	-0.231007	3.20417e-07	6.32175e-06	TJP1	15	29699367	29968865	-	11265	protein_coding	tight junction protein 1 [Source:HGNC Symbol;Acc:HGNC:11827]
ENSG00000082146	530.547	536.346	502.891	808.475	728.748	723.656	523.261	753.626	-0.526517	3.20931e-07	6.32364e-06	STRADB	2	201387858	201480846	+	3242	protein_coding	STE20-related kinase adaptor beta [Source:HGNC Symbol;Acc:HGNC:13205]
ENSG00000198000	1064.97	1064.18	1076.36	1541.55	1323.99	1389.93	1068.5	1418.49	-0.40993	3.33893e-07	6.56287e-06	NOL8	9	92297358	92325636	-	8056	protein_coding	nucleolar protein 8 [Source:HGNC Symbol;Acc:HGNC:23387]
ENSG00000167526	21071.6	22953.1	23184	19266.2	19608.8	19514.1	22402.9	19463	0.20281	3.33941e-07	6.56287e-06	RPL13	16	89560657	89566828	+	6172	protein_coding	ribosomal protein L13 [Source:HGNC Symbol;Acc:HGNC:10303]
ENSG00000166025	1142.42	1131.44	1113.62	1657.79	1406.05	1444.97	1129.16	1502.94	-0.413402	3.43477e-07	6.74152e-06	AMOTL1	11	94706431	94876753	+	10035	protein_coding	angiomotin like 1 [Source:HGNC Symbol;Acc:HGNC:17811]
ENSG00000131469	6985.4	7887.7	8145.27	5907.52	6401.96	6502.36	7672.79	6270.61	0.291011	3.44961e-07	6.76185e-06	RPL27	17	42998273	43002959	+	2026	protein_coding	ribosomal protein L27 [Source:HGNC Symbol;Acc:HGNC:10328]
ENSG00000132623	504.987	444.401	447.995	778.104	633.215	694.382	465.795	701.9	-0.591709	3.50635e-07	6.86418e-06	ANKEF1	20	9986126	10058303	+	5815	protein_coding	ankyrin repeat and EF-hand domain containing 1 [Source:HGNC Symbol;Acc:HGNC:15803]
ENSG00000167767	2188.02	2076.43	2060.58	2502.92	2663.91	2638.18	2108.34	2601.67	-0.302369	3.60549e-07	7.04914e-06	KRT80	12	52168996	52192000	-	4350	protein_coding	keratin 80 [Source:HGNC Symbol;Acc:HGNC:27056]
ENSG00000105426	2414.96	2474	2249.78	1888.19	1870.25	1960.19	2379.58	1906.21	0.320611	3.61677e-07	7.06205e-06	PTPRS	19	5158495	5340803	-	8565	protein_coding	protein tyrosine phosphatase, receptor type S [Source:HGNC Symbol;Acc:HGNC:9681]
ENSG00000116005	2904.45	2823.05	2653.66	3550.17	3267.73	3440.29	2793.72	3419.4	-0.291282	3.62841e-07	7.07563e-06	PCYOX1	2	70257386	70281191	+	5870	protein_coding	prenylcysteine oxidase 1 [Source:HGNC Symbol;Acc:HGNC:20588]
ENSG00000160360	624.264	667.453	579.354	438.796	415.203	386.418	623.69	413.472	0.592978	3.69101e-07	7.18843e-06	GPSM1	9	136327476	136359605	+	5138	protein_coding	G protein signaling modulator 1 [Source:HGNC Symbol;Acc:HGNC:17858]
ENSG00000179632	2490.86	2685.99	2827.17	2104.97	2143.38	2161.6	2668.01	2136.65	0.319728	3.7006e-07	7.19784e-06	MAF1	8	144104499	144107611	+	2377	protein_coding	MAF1 homolog, negative regulator of RNA polymerase III [Source:HGNC Symbol;Acc:HGNC:24966]
ENSG00000005513	109.982	158.35	138.222	269.142	300.073	236.535	135.518	268.583	-0.988664	3.72258e-07	7.23128e-06	SOX8	16	981808	986979	+	4432	protein_coding	SRY-box 8 [Source:HGNC Symbol;Acc:HGNC:11203]
ENSG00000218739	1130.8	1082.91	1077.34	1486.04	1360.74	1447.31	1097.02	1431.36	-0.383907	3.78868e-07	7.35024e-06	CEBPZOS	2	37196488	37216193	+	4698	protein_coding	CEBPZ opposite strand [Source:HGNC Symbol;Acc:HGNC:49288]
ENSG00000138398	1387.94	1363	1293.01	1588.67	1861.68	1942.63	1347.98	1797.66	-0.413841	3.83678e-07	7.434e-06	PPIG	2	169584340	169641406	+	7368	protein_coding	peptidylprolyl isomerase G [Source:HGNC Symbol;Acc:HGNC:14650]
ENSG00000005436	642.852	591.684	591.118	884.924	869.598	811.478	608.551	855.333	-0.490459	3.8429e-07	7.43633e-06	GCFC2	2	75652000	75710989	-	5465	protein_coding	GC-rich sequence DNA-binding factor 2 [Source:HGNC Symbol;Acc:HGNC:1317]
ENSG00000156510	728.824	778.128	785.216	962.42	1112.11	1093.68	764.056	1056.07	-0.466642	3.87139e-07	7.48188e-06	HKDC1	10	69220303	69267559	+	4259	protein_coding	hexokinase domain containing 1 [Source:HGNC Symbol;Acc:HGNC:23302]
ENSG00000165029	394.231	373.74	374.473	224.111	244.957	221.312	380.814	230.127	0.727978	3.88315e-07	7.49502e-06	ABCA1	9	104781002	104928237	-	11350	protein_coding	ATP binding cassette subfamily A member 1 [Source:HGNC Symbol;Acc:HGNC:29]
ENSG00000120875	8492.62	8484.49	8258.99	7431.26	7261.76	7367.7	8412.03	7353.58	0.194059	3.89621e-07	7.51064e-06	DUSP4	8	29333064	29350668	-	7257	protein_coding	dual specificity phosphatase 4 [Source:HGNC Symbol;Acc:HGNC:3070]
ENSG00000167779	1638.89	2010.87	1843.94	1391.79	1344.82	1400.47	1831.23	1379.03	0.408457	3.98607e-07	7.67408e-06	IGFBP6	12	53097436	53102345	+	1346	protein_coding	insulin like growth factor binding protein 6 [Source:HGNC Symbol;Acc:HGNC:5475]
ENSG00000049130	987.514	950.951	855.798	702.703	651.586	529.276	931.421	627.855	0.568861	4.07722e-07	7.83956e-06	KITLG	12	88492793	88580851	-	6205	protein_coding	KIT ligand [Source:HGNC Symbol;Acc:HGNC:6343]
ENSG00000197261	680.804	702.358	696.99	508.962	476.442	391.102	693.384	458.835	0.594362	4.12523e-07	7.92181e-06	C6orf141	6	49550646	49561907	+	2940	protein_coding	chromosome 6 open reading frame 141 [Source:HGNC Symbol;Acc:HGNC:21351]
ENSG00000187735	3424.93	3438.58	3452.6	4193.18	3910.74	4183.85	3438.7	4095.92	-0.252738	4.14295e-07	7.94574e-06	TCEA1	8	53966552	54022529	-	4415	protein_coding	transcription elongation factor A1 [Source:HGNC Symbol;Acc:HGNC:11612]
ENSG00000169641	1957.99	1878.91	1627.29	1420.07	1331.34	1386.42	1821.4	1379.28	0.401896	4.27942e-07	8.19707e-06	LUZP1	1	23084023	23177808	-	9658	protein_coding	leucine zipper protein 1 [Source:HGNC Symbol;Acc:HGNC:14985]
ENSG00000110492	147.159	162.607	180.374	54.4568	85.735	63.2321	163.38	67.808	1.27251	4.28653e-07	8.20029e-06	MDK	11	46380756	46383837	+	2196	protein_coding	midkine [Source:HGNC Symbol;Acc:HGNC:6972]
ENSG00000129932	533.645	547.414	569.551	406.332	319.669	297.425	550.203	341.142	0.686401	4.29692e-07	8.20408e-06	DOHH	19	3490822	3500940	-	2031	protein_coding	deoxyhypusine hydroxylase [Source:HGNC Symbol;Acc:HGNC:28662]
ENSG00000135842	195.179	240.079	223.507	80.638	120.029	110.071	219.588	103.579	1.08784	4.30323e-07	8.20408e-06	FAM129A	1	184790724	184974550	-	8372	protein_coding	family with sequence similarity 129 member A [Source:HGNC Symbol;Acc:HGNC:16784]
ENSG00000108106	7343.23	7738.71	7927.65	6218.55	6416.66	6831.4	7669.86	6488.87	0.241141	4.30479e-07	8.20408e-06	UBE2S	19	55399745	55407777	-	2788	protein_coding	ubiquitin conjugating enzyme E2 S [Source:HGNC Symbol;Acc:HGNC:17895]
ENSG00000143742	3545.76	3728.03	3672.19	4531.44	4248.78	4258.8	3648.66	4346.34	-0.253052	4.40321e-07	8.38108e-06	SRP9	1	225777813	225790466	+	1728	protein_coding	signal recognition particle 9 [Source:HGNC Symbol;Acc:HGNC:11304]
ENSG00000198668	7919.47	7609.31	7693.36	9562.41	8546.56	9151.08	7740.71	9086.68	-0.231518	4.5506e-07	8.65072e-06	CALM1	14	90396502	90408261	+	7705	protein_coding	calmodulin 1 [Source:HGNC Symbol;Acc:HGNC:1442]
ENSG00000115290	248.621	251.146	230.369	407.379	434.799	362.999	243.379	401.726	-0.721691	4.57381e-07	8.68393e-06	GRB14	2	164492812	164621848	-	2958	protein_coding	growth factor receptor bound protein 14 [Source:HGNC Symbol;Acc:HGNC:4565]
ENSG00000198796	511.184	534.644	517.596	295.324	335.591	368.854	521.141	333.256	0.646656	4.60066e-07	8.72182e-06	ALPK2	18	58481247	58628957	-	9431	protein_coding	alpha kinase 2 [Source:HGNC Symbol;Acc:HGNC:20565]
ENSG00000143401	2014.53	1989.59	2031.17	2453.7	2403.03	2535.14	2011.76	2463.96	-0.292689	4.60531e-07	8.72182e-06	ANP32E	1	150218417	150236156	-	3605	protein_coding	acidic nuclear phosphoprotein 32 family member E [Source:HGNC Symbol;Acc:HGNC:16673]
ENSG00000108179	2923.04	3060.58	3050.68	2592.98	2271.98	2427.41	3011.43	2430.79	0.307942	4.61713e-07	8.73203e-06	PPIF	10	79347469	79355337	+	2674	protein_coding	peptidylprolyl isomerase F [Source:HGNC Symbol;Acc:HGNC:9259]
ENSG00000104341	4770.27	4602.36	4436.82	5361.9	5422.13	5425.08	4603.15	5403.04	-0.230563	4.62226e-07	8.73203e-06	LAPTM4B	8	97775057	97853013	+	3197	protein_coding	lysosomal protein transmembrane 4 beta [Source:HGNC Symbol;Acc:HGNC:13646]
ENSG00000085117	145.61	145.58	146.064	64.9293	66.1385	35.1289	145.751	55.3989	1.39395	4.84144e-07	9.12598e-06	CD82	11	44564427	44620363	+	4054	protein_coding	CD82 molecule [Source:HGNC Symbol;Acc:HGNC:6210]
ENSG00000205903	1085.88	1151.02	1055.78	786.482	869.598	750.588	1097.56	802.223	0.453209	4.84287e-07	9.12598e-06	ZNF316	7	6637322	6656432	+	5811	protein_coding	zinc finger protein 316 [Source:HGNC Symbol;Acc:HGNC:13843]
ENSG00000081803	38.726	62.1481	86.266	13.6142	11.0231	1.17096	62.38	8.60275	2.84327	4.89258e-07	9.20095e-06	CADPS2	7	122318425	122886759	-	6351	protein_coding	calcium dependent secretion activator 2 [Source:HGNC Symbol;Acc:HGNC:16018]
ENSG00000115355	2117.54	1842.31	1979.22	2480.93	2425.08	2573.78	1979.69	2493.26	-0.332388	4.89483e-07	9.20095e-06	CCDC88A	2	55287842	55419895	-	33942	protein_coding	coiled-coil domain containing 88A [Source:HGNC Symbol;Acc:HGNC:25523]
ENSG00000185187	614.195	654.683	672.482	439.844	461.744	419.205	647.12	440.264	0.555158	4.99173e-07	9.37143e-06	SIGIRR	11	405716	417455	-	3496	protein_coding	single Ig and TIR domain containing [Source:HGNC Symbol;Acc:HGNC:30575]
ENSG00000112139	404.3	454.617	505.832	187.457	290.274	282.202	454.916	253.311	0.846949	5.06009e-07	9.48799e-06	MDGA1	6	37630679	37699306	-	14187	protein_coding	MAM domain containing glycosylphosphatidylinositol anchor 1 [Source:HGNC Symbol;Acc:HGNC:19267]
ENSG00000157570	154.13	108.121	112.734	45.0316	51.441	39.8128	124.995	45.4285	1.46366	5.25691e-07	9.84483e-06	TSPAN18	11	44726465	44932421	+	5871	protein_coding	tetraspanin 18 [Source:HGNC Symbol;Acc:HGNC:20660]
ENSG00000092841	6543.92	7914.09	6958.13	6111.73	5507.86	5613.6	7138.72	5744.4	0.313134	5.48236e-07	1.02543e-05	MYL6	12	56158161	56163496	+	4609	protein_coding	myosin light chain 6 [Source:HGNC Symbol;Acc:HGNC:7587]
ENSG00000176340	1336.05	1712.9	1694.93	1007.45	1245.61	1071.43	1581.29	1108.16	0.51305	5.5631e-07	1.03925e-05	COX8A	11	63974607	63976543	+	507	protein_coding	cytochrome c oxidase subunit 8A [Source:HGNC Symbol;Acc:HGNC:2294]
ENSG00000111802	924.003	928.816	771.492	1185.48	1224.79	1188.53	874.77	1199.6	-0.453615	5.72305e-07	1.06729e-05	TDP2	6	24649977	24667033	-	3082	protein_coding	tyrosyl-DNA phosphodiesterase 2 [Source:HGNC Symbol;Acc:HGNC:17768]
ENSG00000132356	1779.07	1645.65	1568.47	2192.93	2004.98	2175.65	1664.4	2124.52	-0.351549	5.72732e-07	1.06729e-05	PRKAA1	5	40759379	40798374	-	6563	protein_coding	protein kinase AMP-activated catalytic subunit alpha 1 [Source:HGNC Symbol;Acc:HGNC:9376]
ENSG00000167747	3303.33	3484.55	3766.29	2718.65	2890.5	2939.12	3518.06	2849.42	0.303782	5.83514e-07	1.08604e-05	C19orf48	19	50797704	50804929	-	3256	protein_coding	chromosome 19 open reading frame 48 [Source:HGNC Symbol;Acc:HGNC:29667]
ENSG00000229644	234.68	244.336	248.995	382.245	410.303	384.076	242.67	392.208	-0.692935	5.98957e-07	1.11341e-05	NAMPTP1	10	36521721	36524234	-	2514	processed_pseudogene	nicotinamide phosphoribosyltransferase pseudogene 1 [Source:HGNC Symbol;Acc:HGNC:17633]
ENSG00000150527	750.51	583.17	699.931	999.073	919.815	1009.37	677.87	976.086	-0.525995	6.06055e-07	1.12472e-05	MIA2	14	39230231	39388513	+	10539	protein_coding	MIA SH3 domain ER export factor 2 [Source:HGNC Symbol;Acc:HGNC:18432]
ENSG00000126453	1060.32	1070.99	1113.62	803.238	818.157	811.478	1081.64	810.958	0.415208	6.06528e-07	1.12472e-05	BCL2L12	19	49665142	49673916	+	2216	protein_coding	BCL2 like 12 [Source:HGNC Symbol;Acc:HGNC:13787]
ENSG00000002330	592.508	584.873	609.744	441.938	378.459	331.383	595.708	383.927	0.631517	6.16775e-07	1.14232e-05	BAD	11	64269830	64284704	-	1708	protein_coding	BCL2 associated agonist of cell death [Source:HGNC Symbol;Acc:HGNC:936]
ENSG00000112414	2966.41	2817.1	2844.82	2455.79	2305.05	2323.19	2876.11	2361.34	0.28427	6.18585e-07	1.14427e-05	ADGRG6	6	142301854	142446266	+	8473	protein_coding	adhesion G protein-coupled receptor G6 [Source:HGNC Symbol;Acc:HGNC:13841]
ENSG00000105323	10256.2	10720.1	11169.5	8725.66	9296.13	9485.98	10715.3	9169.26	0.224757	6.21684e-07	1.14767e-05	HNRNPUL1	19	41262496	41307598	+	6543	protein_coding	heterogeneous nuclear ribonucleoprotein U like 1 [Source:HGNC Symbol;Acc:HGNC:17011]
ENSG00000085449	1256.27	1217.42	1255.76	1563.54	1538.33	1680.33	1243.15	1594.07	-0.358715	6.22558e-07	1.14767e-05	WDFY1	2	223855716	223945387	-	5516	protein_coding	WD repeat and FYVE domain containing 1 [Source:HGNC Symbol;Acc:HGNC:20451]
ENSG00000105640	9179.62	9718.94	9975.48	8536.11	7909.67	8276.37	9624.68	8240.72	0.223417	6.22704e-07	1.14767e-05	RPL18A	19	17859876	17864153	+	3527	protein_coding	ribosomal protein L18a [Source:HGNC Symbol;Acc:HGNC:10311]
ENSG00000119203	1663.67	1567.32	1634.15	2122.77	1904.54	2147.55	1621.72	2058.29	-0.344365	6.3725e-07	1.17305e-05	CPSF3	2	9423568	9473101	+	3769	protein_coding	cleavage and polyadenylation specific factor 3 [Source:HGNC Symbol;Acc:HGNC:2326]
ENSG00000100567	2167.11	1938.51	1983.14	2653.72	2439.77	2526.94	2029.58	2540.15	-0.323562	6.42702e-07	1.18165e-05	PSMA3	14	58244831	58272012	+	3119	protein_coding	proteasome subunit alpha 3 [Source:HGNC Symbol;Acc:HGNC:9532]
ENSG00000116478	1480.88	1574.99	1651.8	1991.86	1976.81	1959.02	1569.22	1975.9	-0.333587	6.44859e-07	1.18417e-05	HDAC1	1	32292086	32333635	+	3963	protein_coding	histone deacetylase 1 [Source:HGNC Symbol;Acc:HGNC:4852]
ENSG00000076554	1538.97	1359.6	1428.29	1857.82	1788.19	1886.42	1442.29	1844.14	-0.35418	6.53644e-07	1.19885e-05	TPD52	8	80034745	80231232	-	8197	protein_coding	tumor protein D52 [Source:HGNC Symbol;Acc:HGNC:12005]
ENSG00000138035	1882.86	1772.5	1762.57	2382.49	2182.57	2208.44	1805.98	2257.83	-0.322203	6.67303e-07	1.22242e-05	PNPT1	2	55634265	55693910	-	5134	protein_coding	polyribonucleotide nucleotidyltransferase 1 [Source:HGNC Symbol;Acc:HGNC:23166]
ENSG00000176490	151.806	147.282	166.65	82.7325	56.3402	50.3514	155.246	63.1414	1.29091	6.72895e-07	1.23117e-05	DIRAS1	19	2714567	2721418	-	3485	protein_coding	DIRAS family GTPase 1 [Source:HGNC Symbol;Acc:HGNC:19127]
ENSG00000185697	933.297	797.709	805.803	647.199	538.906	546.84	845.603	577.648	0.549081	6.86134e-07	1.25387e-05	MYBL1	8	66562175	66614247	-	7239	protein_coding	MYB proto-oncogene like 1 [Source:HGNC Symbol;Acc:HGNC:7547]
ENSG00000135318	1803.86	1832.09	1702.77	1407.5	1375.44	1437.94	1779.57	1406.96	0.339383	6.88298e-07	1.25631e-05	NT5E	6	85449584	85495791	+	4533	protein_coding	5'-nucleotidase ecto [Source:HGNC Symbol;Acc:HGNC:8021]
ENSG00000198959	10857.2	10439.2	9352.02	7494.1	6404.41	5675.66	10216.1	6524.72	0.646806	6.932e-07	1.26373e-05	TGM2	20	38127387	38166578	-	8036	protein_coding	transglutaminase 2 [Source:HGNC Symbol;Acc:HGNC:11778]
ENSG00000228474	1029.34	1176.56	1277.32	878.64	827.956	785.717	1161.07	830.771	0.480944	6.96941e-07	1.26902e-05	OST4	2	27070472	27071773	-	719	protein_coding	oligosaccharyltransferase complex subunit 4, non-catalytic [Source:HGNC Symbol;Acc:HGNC:32483]
ENSG00000138207	72.8049	85.9857	65.6798	142.426	226.585	161.593	74.8235	176.868	-1.23679	7.03955e-07	1.28025e-05	RBP4	10	93591687	93601744	-	1449	protein_coding	retinol binding protein 4 [Source:HGNC Symbol;Acc:HGNC:9922]
ENSG00000130203	161.1	120.891	131.36	32.4647	50.2162	66.7449	137.784	49.8086	1.47512	7.12577e-07	1.29437e-05	APOE	19	44905754	44909393	+	2191	protein_coding	apolipoprotein E [Source:HGNC Symbol;Acc:HGNC:613]
ENSG00000105419	792.335	802.817	847.955	521.529	635.664	543.327	814.369	566.84	0.523806	7.13566e-07	1.29461e-05	MEIS3	19	47403124	47419523	-	5122	protein_coding	Meis homeobox 3 [Source:HGNC Symbol;Acc:HGNC:29537]
ENSG00000171552	3012.11	2931.18	2750.71	2424.38	2300.15	2384.08	2898	2369.54	0.290764	7.15636e-07	1.29681e-05	BCL2L1	20	31664452	31723989	-	3314	protein_coding	BCL2 like 1 [Source:HGNC Symbol;Acc:HGNC:992]
ENSG00000153561	701.716	643.616	609.744	913.199	862.25	956.678	651.692	910.709	-0.481521	7.25613e-07	1.31332e-05	RMND5A	2	86720173	86778041	+	6804	protein_coding	required for meiotic nuclear division 5 homolog A [Source:HGNC Symbol;Acc:HGNC:25850]
ENSG00000167705	316.779	349.902	310.754	184.315	202.09	182.67	325.812	189.692	0.781618	7.33164e-07	1.32539e-05	RILP	17	1646145	1650077	-	2103	protein_coding	Rab interacting lysosomal protein [Source:HGNC Symbol;Acc:HGNC:30266]
ENSG00000183684	3175.53	3621.61	3582.98	2760.54	2810.88	2858.32	3460.04	2809.92	0.299809	7.42159e-07	1.34005e-05	ALYREF	17	81887844	81891586	-	1574	protein_coding	Aly/REF export factor [Source:HGNC Symbol;Acc:HGNC:19071]
ENSG00000264785	47.2458	44.2699	30.3891	124.622	105.332	108.9	40.6349	112.951	-1.46857	7.55475e-07	1.36247e-05	AC005722.3	17	19737682	19738542	+	446	antisense	novel transcript, antisense to ALDH3A1
ENSG00000137309	17567.7	18891.3	19178.5	14768.3	16724.5	15840.8	18545.8	15777.8	0.233267	7.66633e-07	1.38094e-05	HMGA1	6	34236873	34246231	+	2327	protein_coding	high mobility group AT-hook 1 [Source:HGNC Symbol;Acc:HGNC:5010]
ENSG00000057935	575.469	579.765	622.487	814.758	821.832	826.701	592.574	821.097	-0.471529	7.88142e-07	1.418e-05	MTA3	2	42494569	42756947	+	10580	protein_coding	metastasis associated 1 family member 3 [Source:HGNC Symbol;Acc:HGNC:23784]
ENSG00000102893	1468.49	1295.74	1512.6	1998.15	1811.46	1779.87	1425.61	1863.16	-0.387193	7.93121e-07	1.42526e-05	PHKB	16	47461123	47701523	+	11822	protein_coding	phosphorylase kinase regulatory subunit beta [Source:HGNC Symbol;Acc:HGNC:8927]
ENSG00000131002	562.302	517.617	603.862	792.766	760.592	840.752	561.26	798.037	-0.508963	8.11563e-07	1.45667e-05	TXLNGY	Y	19567313	19606274	+	11377	transcribed_unprocessed_pseudogene	taxilin gamma pseudogene, Y-linked [Source:HGNC Symbol;Acc:HGNC:18473]
ENSG00000178966	425.986	415.456	455.837	636.726	594.021	668.62	432.426	633.123	-0.551346	8.16311e-07	1.46345e-05	RMI1	9	83980711	84004074	+	3507	protein_coding	RecQ mediated genome instability 1 [Source:HGNC Symbol;Acc:HGNC:25764]
ENSG00000155438	1020.04	948.397	952.847	1503.85	1241.93	1241.22	973.762	1329	-0.449373	8.49063e-07	1.52037e-05	NIFK	2	121726945	121736923	-	2447	protein_coding	nucleolar protein interacting with the FHA domain of MKI67 [Source:HGNC Symbol;Acc:HGNC:17838]
ENSG00000105486	1990.52	1992.14	1875.3	1417.97	1584.87	1601.88	1952.66	1534.91	0.348685	8.81392e-07	1.57639e-05	LIG1	19	48115445	48170603	-	6576	protein_coding	DNA ligase 1 [Source:HGNC Symbol;Acc:HGNC:6598]
ENSG00000111786	1773.65	1852.52	1823.35	1397.03	1523.63	1382.91	1816.51	1434.52	0.341016	8.89752e-07	1.58946e-05	SRSF9	12	120461668	120469793	-	3744	protein_coding	serine and arginine rich splicing factor 9 [Source:HGNC Symbol;Acc:HGNC:10791]
ENSG00000197451	7423	8311.67	7886.47	6215.41	7087.84	6098.38	7873.71	6467.21	0.284086	8.93065e-07	1.59349e-05	HNRNPAB	5	178204507	178211163	+	2144	protein_coding	heterogeneous nuclear ribonucleoprotein A/B [Source:HGNC Symbol;Acc:HGNC:5034]
ENSG00000166033	1230.71	1161.23	1297.91	952.995	852.451	948.481	1229.95	917.976	0.420727	9.12336e-07	1.62596e-05	HTRA1	10	122458551	122514908	+	2279	protein_coding	HtrA serine peptidase 1 [Source:HGNC Symbol;Acc:HGNC:9476]
ENSG00000074071	2592.32	2854.55	2686.99	2036.9	2301.37	2187.36	2711.29	2175.21	0.318463	9.31996e-07	1.65904e-05	MRPS34	16	1771890	1773155	-	1097	protein_coding	mitochondrial ribosomal protein S34 [Source:HGNC Symbol;Acc:HGNC:16618]
ENSG00000140548	545.262	688.737	601.901	344.544	438.474	389.931	611.967	390.983	0.64789	9.49786e-07	1.68872e-05	ZNF710	15	90001392	90082206	+	4936	protein_coding	zinc finger protein 710 [Source:HGNC Symbol;Acc:HGNC:25352]
ENSG00000186298	3461.33	3516.05	3578.08	4193.18	3990.35	4374.72	3518.49	4186.08	-0.251058	9.69699e-07	1.7221e-05	PPP1CC	12	110719680	110742939	-	6906	protein_coding	protein phosphatase 1 catalytic subunit gamma [Source:HGNC Symbol;Acc:HGNC:9283]
ENSG00000177542	1232.26	1248.07	1377.31	933.097	1031.27	929.745	1285.88	964.704	0.414376	9.88301e-07	1.7518e-05	SLC25A22	11	790475	798333	-	4647	protein_coding	solute carrier family 25 member 22 [Source:HGNC Symbol;Acc:HGNC:19954]
ENSG00000164574	4972.42	4814.35	5062.24	5780.8	5674.44	5743.58	4949.67	5732.94	-0.212223	9.88744e-07	1.7518e-05	GALNT10	5	154190730	154420984	+	10496	protein_coding	polypeptide N-acetylgalactosaminyltransferase 10 [Source:HGNC Symbol;Acc:HGNC:19873]
ENSG00000106789	28.6573	34.9051	41.1724	89.016	149.424	85.4804	34.9116	107.973	-1.63213	9.99395e-07	1.7686e-05	CORO2A	9	98120975	98192640	-	5717	protein_coding	coronin 2A [Source:HGNC Symbol;Acc:HGNC:2255]
ENSG00000092096	276.504	284.349	289.187	154.993	180.044	133.49	283.347	156.175	0.860152	1.01261e-06	1.78989e-05	SLC22A17	14	23346306	23352912	-	4278	protein_coding	solute carrier family 22 member 17 [Source:HGNC Symbol;Acc:HGNC:23095]
ENSG00000135404	5295.4	6153.51	5771	4927.3	4737.47	4508.21	5739.97	4724.33	0.280474	1.02802e-06	1.81501e-05	CD63	12	55725323	55729707	-	2633	protein_coding	CD63 molecule [Source:HGNC Symbol;Acc:HGNC:1692]
ENSG00000213694	1648.95	1588.61	1517.5	1262.98	1260.31	1197.9	1585.02	1240.39	0.354282	1.04867e-06	1.84931e-05	S1PR3	9	88990863	89005010	+	13578	protein_coding	sphingosine-1-phosphate receptor 3 [Source:HGNC Symbol;Acc:HGNC:3167]
ENSG00000056097	3428.03	3230	3411.43	4006.77	3840.93	4295.1	3356.48	4047.6	-0.270221	1.06195e-06	1.87055e-05	ZFR	5	32354350	32444761	-	6792	protein_coding	zinc finger RNA binding protein [Source:HGNC Symbol;Acc:HGNC:17277]
ENSG00000164163	2803.76	2899.68	2855.6	3615.1	3283.65	3402.82	2853.01	3433.86	-0.268028	1.0713e-06	1.88481e-05	ABCE1	4	145097932	145129179	+	6265	protein_coding	ATP binding cassette subfamily E member 1 [Source:HGNC Symbol;Acc:HGNC:69]
ENSG00000113575	3209.61	3104.85	3296.73	4075.88	3714.78	3762.31	3203.73	3850.99	-0.266254	1.10593e-06	1.94348e-05	PPP2CA	5	134194334	134226142	-	5661	protein_coding	protein phosphatase 2 catalytic subunit alpha [Source:HGNC Symbol;Acc:HGNC:9299]
ENSG00000197106	344.662	311.592	304.872	187.457	203.315	162.764	320.375	184.512	0.79749	1.1156e-06	1.95819e-05	SLC6A17	1	110150486	110202202	+	6644	protein_coding	solute carrier family 6 member 17 [Source:HGNC Symbol;Acc:HGNC:31399]
ENSG00000167566	419.016	478.455	487.207	309.985	259.655	298.596	461.559	289.412	0.670598	1.13928e-06	1.99648e-05	NCKAP5L	12	49791146	49828750	-	8090	protein_coding	NCK associated protein 5 like [Source:HGNC Symbol;Acc:HGNC:29321]
ENSG00000184992	1339.15	1437.07	1313.6	1654.65	1777.17	1777.52	1363.27	1736.45	-0.348224	1.14005e-06	1.99648e-05	BRI3BP	12	124993700	125031231	+	6648	protein_coding	BRI3 binding protein [Source:HGNC Symbol;Acc:HGNC:14251]
ENSG00000120549	329.171	328.619	346.044	508.962	491.139	507.027	334.611	502.376	-0.587294	1.17401e-06	2.05356e-05	KIAA1217	10	23694746	24547848	+	10807	protein_coding	KIAA1217 [Source:HGNC Symbol;Acc:HGNC:25428]
ENSG00000103266	842.678	896.465	1016.57	654.529	654.036	659.253	918.57	655.939	0.484287	1.19075e-06	2.08043e-05	STUB1	16	680224	682870	+	2316	protein_coding	STIP1 homology and U-box containing protein 1 [Source:HGNC Symbol;Acc:HGNC:11427]
ENSG00000129951	62.7362	122.593	78.4236	25.1339	23.2709	24.5902	87.9177	24.3317	1.85174	1.19925e-06	2.09288e-05	PLPPR3	19	812488	821977	-	2741	protein_coding	phospholipid phosphatase related 3 [Source:HGNC Symbol;Acc:HGNC:23497]
ENSG00000279806	256.366	210.282	199	333.024	415.203	394.615	221.883	380.947	-0.775451	1.2032e-06	2.09735e-05	AC018629.1	17	40473554	40475289	-	1736	TEC	TEC
ENSG00000143153	6903.3	6658.36	6358.19	8711	7883.95	7409.86	6639.95	8001.6	-0.269157	1.21188e-06	2.11004e-05	ATP1B1	1	169105697	169132722	+	2962	protein_coding	ATPase Na+/K+ transporting subunit beta 1 [Source:HGNC Symbol;Acc:HGNC:804]
ENSG00000257093	728.824	728.75	580.335	956.136	938.186	1001.17	679.303	965.166	-0.504565	1.22942e-06	2.13811e-05	KIAA1147	7	141656728	141702153	-	7356	protein_coding	KIAA1147 [Source:HGNC Symbol;Acc:HGNC:29472]
ENSG00000163293	240.101	258.808	159.788	107.866	96.7581	103.045	219.566	102.556	1.09988	1.23475e-06	2.14492e-05	NIPAL1	4	47914142	48040173	+	5983	protein_coding	NIPA like domain containing 1 [Source:HGNC Symbol;Acc:HGNC:27194]
ENSG00000070882	560.753	615.521	615.625	784.388	976.155	816.162	597.3	858.902	-0.523649	1.23628e-06	2.14511e-05	OSBPL3	7	24796539	24981634	-	8100	protein_coding	oxysterol binding protein like 3 [Source:HGNC Symbol;Acc:HGNC:16370]
ENSG00000126858	734.245	724.493	679.345	990.695	982.279	921.549	712.694	964.841	-0.436259	1.2408e-06	2.15048e-05	RHOT1	17	32142454	32253374	+	6446	protein_coding	ras homolog family member T1 [Source:HGNC Symbol;Acc:HGNC:21168]
ENSG00000185585	745.863	802.817	822.468	516.293	616.068	523.421	790.383	551.927	0.518744	1.26603e-06	2.1917e-05	OLFML2A	9	124777158	124814885	+	6746	protein_coding	olfactomedin like 2A [Source:HGNC Symbol;Acc:HGNC:27270]
ENSG00000163166	1323.66	1232.75	1324.38	1711.2	1628.97	1594.85	1293.59	1645.01	-0.347265	1.27228e-06	2.1982e-05	IWS1	2	127436207	127526886	-	4150	protein_coding	IWS1, SUPT6H interacting protein [Source:HGNC Symbol;Acc:HGNC:25467]
ENSG00000133318	2846.36	2566.8	2839.92	3535.51	3208.94	3370.03	2751.03	3371.49	-0.293973	1.27269e-06	2.1982e-05	RTN3	11	63681446	63759891	+	5792	protein_coding	reticulon 3 [Source:HGNC Symbol;Acc:HGNC:10469]
ENSG00000152952	5406.93	5332.81	4833.84	4537.72	4276.95	4041	5191.19	4285.22	0.276831	1.2844e-06	2.21589e-05	PLOD2	3	146069440	146163653	-	7646	protein_coding	procollagen-lysine,2-oxoglutarate 5-dioxygenase 2 [Source:HGNC Symbol;Acc:HGNC:9082]
ENSG00000110328	756.707	787.493	681.305	541.427	477.667	528.105	741.835	515.733	0.524395	1.29399e-06	2.22988e-05	GALNT18	11	11270876	11622005	-	3627	protein_coding	polypeptide N-acetylgalactosaminyltransferase 18 [Source:HGNC Symbol;Acc:HGNC:30488]
ENSG00000109814	7673.95	8080.95	7516.9	9321.54	9430.86	8532.81	7757.27	9095.07	-0.229452	1.29986e-06	2.23746e-05	UGDH	4	39498755	39528311	-	4045	protein_coding	UDP-glucose 6-dehydrogenase [Source:HGNC Symbol;Acc:HGNC:12525]
ENSG00000105698	2290.26	2323.32	2461.52	1907.04	1987.83	1830.22	2358.36	1908.36	0.305067	1.31428e-06	2.2597e-05	USF2	19	35268978	35279821	+	4952	protein_coding	upstream transcription factor 2, c-fos interacting [Source:HGNC Symbol;Acc:HGNC:12594]
ENSG00000106052	2503.25	2224.56	2146.85	3002.46	2790.06	2815	2291.55	2869.17	-0.323692	1.31921e-06	2.26559e-05	TAX1BP1	7	27739331	27844564	+	9165	protein_coding	Tax1 binding protein 1 [Source:HGNC Symbol;Acc:HGNC:11575]
ENSG00000242372	2885.09	3406.22	3190.86	2244.25	2728.82	2373.54	3160.72	2448.87	0.368598	1.32723e-06	2.27677e-05	EIF6	20	35278911	35284985	-	1631	protein_coding	eukaryotic translation initiation factor 6 [Source:HGNC Symbol;Acc:HGNC:6159]
ENSG00000198142	1806.96	1750.36	1832.17	1360.37	1480.77	1444.97	1796.5	1428.7	0.331063	1.33529e-06	2.28801e-05	SOWAHC	2	109614334	109618990	+	4657	protein_coding	sosondowah ankyrin repeat domain family member C [Source:HGNC Symbol;Acc:HGNC:26149]
ENSG00000139998	941.817	1011.4	1088.13	1224.23	1450.15	1437.94	1013.78	1370.77	-0.435463	1.34172e-06	2.29643e-05	RAB15	14	64945814	64973226	-	5015	protein_coding	RAB15, member RAS oncogene family [Source:HGNC Symbol;Acc:HGNC:20150]
ENSG00000132361	5456.5	5583.96	5682.77	4667.58	4991	4634.68	5574.41	4764.42	0.226602	1.35296e-06	2.31055e-05	CLUH	17	2689386	2712663	-	6900	protein_coding	clustered mitochondria homolog [Source:HGNC Symbol;Acc:HGNC:29094]
ENSG00000143727	2590.77	2800.92	2686.99	3383.65	3091.36	3326.71	2692.89	3267.24	-0.279559	1.35303e-06	2.31055e-05	ACP1	2	264140	278283	+	4160	protein_coding	acid phosphatase 1 [Source:HGNC Symbol;Acc:HGNC:122]
ENSG00000251322	369.446	428.226	419.566	226.205	285.375	217.799	405.746	243.127	0.739958	1.36295e-06	2.32486e-05	SHANK3	22	50674415	50733298	+	7455	protein_coding	SH3 and multiple ankyrin repeat domains 3 [Source:HGNC Symbol;Acc:HGNC:14294]
ENSG00000266074	1042.5	1040.34	838.152	567.608	734.872	681.501	973.666	661.327	0.560992	1.37533e-06	2.34333e-05	BAHCC1	17	81395475	81466332	+	13473	protein_coding	BAH domain and coiled-coil containing 1 [Source:HGNC Symbol;Acc:HGNC:29279]
ENSG00000173960	818.668	832.614	864.62	1053.53	1180.69	1113.59	838.634	1115.94	-0.411946	1.39275e-06	2.37034e-05	UBXN2A	2	23927285	24004909	+	6882	protein_coding	UBX domain protein 2A [Source:HGNC Symbol;Acc:HGNC:27265]
ENSG00000130309	4227.33	4075.38	3902.55	3481.05	3445.32	3370.03	4068.42	3432.14	0.245786	1.41261e-06	2.40143e-05	COLGALT1	19	17555594	17583162	+	4900	protein_coding	collagen beta(1-O)galactosyltransferase 1 [Source:HGNC Symbol;Acc:HGNC:26182]
ENSG00000187522	628.136	548.265	618.566	873.404	758.143	943.797	598.323	858.448	-0.5214	1.49628e-06	2.54082e-05	HSPA14	10	14838164	14871741	+	2644	protein_coding	heat shock protein family A (Hsp70) member 14 [Source:HGNC Symbol;Acc:HGNC:29526]
ENSG00000275023	2433.54	2640.87	2282.13	1964.64	2024.57	1873.54	2452.18	1954.25	0.328037	1.51667e-06	2.57255e-05	MLLT6	17	38705542	38729803	+	13315	protein_coding	MLLT6, PHD finger containing [Source:HGNC Symbol;Acc:HGNC:7138]
ENSG00000112739	1629.59	1489	1547.89	1882.95	1969.46	1987.13	1555.49	1946.51	-0.322745	1.51945e-06	2.57438e-05	PRPF4B	6	4021267	4064983	+	7859	protein_coding	pre-mRNA processing factor 4B [Source:HGNC Symbol;Acc:HGNC:17346]
ENSG00000143878	2796.79	3031.63	2927.16	3471.62	3419.6	3584.32	2918.53	3491.85	-0.259063	1.52384e-06	2.57892e-05	RHOB	2	20447074	20449445	+	2372	protein_coding	ras homolog family member B [Source:HGNC Symbol;Acc:HGNC:668]
ENSG00000128050	5381.37	5287.69	5630.82	6158.86	6268.46	6512.9	5433.29	6313.41	-0.216781	1.53622e-06	2.59697e-05	PAICS	4	56435741	56464579	+	7517	protein_coding	phosphoribosylaminoimidazole carboxylase and phosphoribosylaminoimidazolesuccinocarboxamide synthase [Source:HGNC Symbol;Acc:HGNC:8587]
ENSG00000170144	7161.99	7433.08	7432.6	8188.42	8463.27	8485.98	7342.56	8379.22	-0.190568	1.54085e-06	2.60188e-05	HNRNPA3	2	177212563	177223958	+	6033	protein_coding	heterogeneous nuclear ribonucleoprotein A3 [Source:HGNC Symbol;Acc:HGNC:24941]
ENSG00000213015	707.137	637.656	718.556	446.127	473.992	508.198	687.783	476.106	0.531205	1.55016e-06	2.61469e-05	ZNF580	19	55635016	55643469	+	2692	protein_coding	zinc finger protein 580 [Source:HGNC Symbol;Acc:HGNC:29473]
ENSG00000126461	4307.11	4266.93	3988.82	3065.29	3763.77	3185.02	4187.62	3338.03	0.328137	1.56443e-06	2.63581e-05	SCAF1	19	49642125	49658642	+	4548	protein_coding	SR-related CTD associated factor 1 [Source:HGNC Symbol;Acc:HGNC:30403]
ENSG00000117318	2288.71	2218.6	1695.91	1245.18	1080.26	854.804	2067.74	1060.08	0.963816	1.57412e-06	2.64919e-05	ID3	1	23557918	23559794	-	1797	protein_coding	inhibitor of DNA binding 3, HLH protein [Source:HGNC Symbol;Acc:HGNC:5362]
ENSG00000111906	839.58	805.371	841.093	1150.92	1034.94	1113.59	828.681	1099.82	-0.409217	1.57786e-06	2.65252e-05	HDDC2	6	125219962	125302078	-	5888	protein_coding	HD domain containing 2 [Source:HGNC Symbol;Acc:HGNC:21078]
ENSG00000130881	2286.38	2517.42	2167.43	1719.58	1955.98	1789.23	2323.75	1821.6	0.35237	1.5834e-06	2.65888e-05	LRP3	19	33177603	33208867	+	5095	protein_coding	LDL receptor related protein 3 [Source:HGNC Symbol;Acc:HGNC:6695]
ENSG00000156467	1873.57	1997.25	2034.11	1591.82	1562.83	1587.83	1968.31	1580.82	0.315485	1.60363e-06	2.68987e-05	UQCRB	8	96225920	96235634	-	9715	protein_coding	ubiquinol-cytochrome c reductase binding protein [Source:HGNC Symbol;Acc:HGNC:12582]
ENSG00000080824	45785	42646.3	44119.2	50970.6	47892.8	51200.4	44183.5	50021.3	-0.179045	1.61057e-06	2.6985e-05	HSP90AA1	14	102080738	102139699	-	5248	protein_coding	heat shock protein 90 alpha family class A member 1 [Source:HGNC Symbol;Acc:HGNC:5253]
ENSG00000142669	1473.14	1344.27	1489.07	1160.35	1052.09	1093.68	1435.49	1102.04	0.380332	1.64118e-06	2.74675e-05	SH3BGRL3	1	26279176	26281522	+	1786	protein_coding	SH3 domain binding glutamate rich protein like 3 [Source:HGNC Symbol;Acc:HGNC:15568]
ENSG00000089693	5244.28	5263.86	5550.43	4440.33	4760.74	4478.94	5352.86	4560	0.231272	1.66338e-06	2.78082e-05	MLF2	12	6747996	6767475	-	3781	protein_coding	myeloid leukemia factor 2 [Source:HGNC Symbol;Acc:HGNC:7126]
ENSG00000204634	1294.22	1265.95	1312.62	1814.88	1795.54	1485.95	1290.93	1698.79	-0.396559	1.66654e-06	2.78104e-05	TBC1D8	2	101007617	101252866	-	6030	protein_coding	TBC1 domain family member 8 [Source:HGNC Symbol;Acc:HGNC:17791]
ENSG00000157214	633.558	608.711	597.98	788.577	894.094	861.829	613.416	848.167	-0.465847	1.66719e-06	2.78104e-05	STEAP2	7	90167590	90238137	+	8715	protein_coding	STEAP2 metalloreductase [Source:HGNC Symbol;Acc:HGNC:17885]
ENSG00000163993	54.991	58.7427	80.3842	144.52	165.346	138.174	64.706	149.347	-1.2124	1.70595e-06	2.84255e-05	S100P	4	6693069	6697170	+	1280	protein_coding	S100 calcium binding protein P [Source:HGNC Symbol;Acc:HGNC:10504]
ENSG00000143515	1487.08	1490.7	1588.08	1243.08	1168.45	1158.08	1521.95	1189.87	0.353863	1.7355e-06	2.88861e-05	ATP8B2	1	154325553	154351307	+	7572	protein_coding	ATPase phospholipid transporting 8B2 [Source:HGNC Symbol;Acc:HGNC:13534]
ENSG00000185760	75.903	68.9588	68.6207	23.0394	8.5735	21.0774	71.1608	17.5634	2.00749	1.76344e-06	2.93188e-05	KCNQ5	6	72621792	73198851	+	7570	protein_coding	potassium voltage-gated channel subfamily Q member 5 [Source:HGNC Symbol;Acc:HGNC:6299]
ENSG00000158792	369.446	436.739	374.473	222.016	275.577	197.893	393.553	231.829	0.765193	1.76892e-06	2.93777e-05	SPATA2L	16	89696343	89701705	-	2482	protein_coding	spermatogenesis associated 2 like [Source:HGNC Symbol;Acc:HGNC:28393]
ENSG00000122515	1899.9	1961.5	1800.8	1475.57	1592.22	1370.03	1887.4	1479.27	0.352286	1.84072e-06	3.05366e-05	ZMIZ2	7	44748581	44769881	+	7339	protein_coding	zinc finger MIZ-type containing 2 [Source:HGNC Symbol;Acc:HGNC:22229]
ENSG00000072682	961.955	953.505	951.867	759.254	692.004	578.456	955.775	676.571	0.497283	1.90733e-06	3.16068e-05	P4HA2	5	132191838	132295315	-	8502	protein_coding	prolyl 4-hydroxylase subunit alpha 2 [Source:HGNC Symbol;Acc:HGNC:8547]
ENSG00000164220	381.839	356.713	439.172	530.954	669.958	603.046	392.575	601.32	-0.615498	1.92869e-06	3.19259e-05	F2RL2	5	76615482	76623434	-	3429	protein_coding	coagulation factor II thrombin receptor like 2 [Source:HGNC Symbol;Acc:HGNC:3539]
ENSG00000174791	1664.44	1938.51	1892.95	1266.12	1545.68	1320.85	1831.97	1377.55	0.411758	1.93382e-06	3.19757e-05	RIN1	11	66330242	66336840	-	5469	protein_coding	Ras and Rab interactor 1 [Source:HGNC Symbol;Acc:HGNC:18749]
ENSG00000236609	195.954	182.187	241.153	95.2995	118.804	85.4804	206.431	99.8614	1.04774	1.93791e-06	3.20083e-05	ZNF853	7	6615617	6624290	+	3857	protein_coding	zinc finger protein 853 [Source:HGNC Symbol;Acc:HGNC:21767]
ENSG00000133275	1312.81	1393.65	1440.05	1001.17	1115.78	1070.26	1382.17	1062.4	0.379798	1.94524e-06	3.20944e-05	CSNK1G2	19	1941149	1981338	+	3804	protein_coding	casein kinase 1 gamma 2 [Source:HGNC Symbol;Acc:HGNC:2455]
ENSG00000135048	3768.04	3669.29	3638.86	4326.18	4434.95	4209.62	3692.06	4323.58	-0.227439	1.99962e-06	3.29556e-05	CEMIP2	9	71683366	71816690	-	9625	protein_coding	cell migration inducing hyaluronidase 2 [Source:HGNC Symbol;Acc:HGNC:11869]
ENSG00000171877	204.473	211.133	213.704	118.339	106.556	103.045	209.77	109.313	0.938287	2.00454e-06	3.2996e-05	FRMD5	15	43870761	44195252	-	6673	protein_coding	FERM domain containing 5 [Source:HGNC Symbol;Acc:HGNC:28214]
ENSG00000248905	160.326	143.877	144.103	254.481	269.453	266.98	149.435	263.638	-0.81705	2.00644e-06	3.2996e-05	FMN1	15	32765545	33194733	-	20084	protein_coding	formin 1 [Source:HGNC Symbol;Acc:HGNC:3768]
ENSG00000239306	3008.24	3204.46	3209.49	2464.17	2733.72	2562.07	3140.73	2586.65	0.280269	2.03644e-06	3.34529e-05	RBM14	11	66616582	66627347	+	3937	protein_coding	RNA binding motif protein 14 [Source:HGNC Symbol;Acc:HGNC:14219]
ENSG00000135111	1422.79	1437.07	1432.21	1040.96	1113.33	1180.33	1430.69	1111.54	0.364884	2.04483e-06	3.35544e-05	TBX3	12	114670254	114684164	-	5950	protein_coding	T-box 3 [Source:HGNC Symbol;Acc:HGNC:11602]
ENSG00000176619	4362.87	4948.01	4870.11	3472.67	4057.72	3944.98	4727	3825.12	0.305684	2.07174e-06	3.39591e-05	LMNB2	19	2427638	2456996	-	5432	protein_coding	lamin B2 [Source:HGNC Symbol;Acc:HGNC:6638]
ENSG00000128699	754.383	693.845	712.675	987.554	974.93	935.6	720.301	966.028	-0.423077	2.10071e-06	3.4381e-05	ORMDL1	2	189770323	189784371	-	3958	protein_coding	ORMDL sphingolipid biosynthesis regulator 1 [Source:HGNC Symbol;Acc:HGNC:16036]
ENSG00000033170	444.575	403.537	438.192	283.804	231.485	289.228	428.768	268.172	0.675392	2.10204e-06	3.4381e-05	FUT8	14	65410592	65744121	+	6700	protein_coding	fucosyltransferase 8 [Source:HGNC Symbol;Acc:HGNC:4019]
ENSG00000099139	90.6189	56.1887	76.463	149.756	214.338	154.567	74.4235	172.887	-1.21237	2.11712e-06	3.45904e-05	PCSK5	9	75890644	76362339	+	12705	protein_coding	proprotein convertase subtilisin/kexin type 5 [Source:HGNC Symbol;Acc:HGNC:8747]
ENSG00000106483	49.5693	43.4185	52.9359	122.528	111.456	121.78	48.6413	118.588	-1.28795	2.12984e-06	3.47606e-05	SFRP4	7	37905932	38025695	-	3606	protein_coding	secreted frizzled related protein 4 [Source:HGNC Symbol;Acc:HGNC:10778]
ENSG00000145012	2330.53	2082.39	2094.89	2666.29	2639.41	2681.51	2169.27	2662.4	-0.29475	2.17226e-06	3.53834e-05	LPP	3	188153284	188890671	+	25535	protein_coding	LIM domain containing preferred translocation partner in lipoma [Source:HGNC Symbol;Acc:HGNC:6679]
ENSG00000243449	665.313	827.506	696.01	482.781	547.48	406.324	729.609	478.862	0.607986	2.17269e-06	3.53834e-05	C4orf48	4	2041993	2043970	+	540	protein_coding	chromosome 4 open reading frame 48 [Source:HGNC Symbol;Acc:HGNC:34437]
ENSG00000112576	3764.17	3831.05	3893.73	4185.85	5055.92	4879.41	3829.65	4707.06	-0.29713	2.19326e-06	3.568e-05	CCND3	6	41934933	42050357	-	5802	protein_coding	cyclin D3 [Source:HGNC Symbol;Acc:HGNC:1585]
ENSG00000116991	945.69	859.005	945.985	1231.56	1158.65	1216.63	916.893	1202.28	-0.391514	2.20697e-06	3.58645e-05	SIPA1L2	1	232397965	232561558	-	7641	protein_coding	signal induced proliferation associated 1 like 2 [Source:HGNC Symbol;Acc:HGNC:23800]
ENSG00000120800	2004.46	1875.51	1769.43	2375.16	2275.65	2347.78	1883.13	2332.86	-0.308141	2.24891e-06	3.65067e-05	UTP20	12	101280109	101386616	+	10024	protein_coding	UTP20, small subunit processome component [Source:HGNC Symbol;Acc:HGNC:17897]
ENSG00000078596	23.2356	50.2293	39.2118	6.28348	2.44957	1.17096	37.5589	3.30134	3.47278	2.29226e-06	3.71706e-05	ITM2A	X	79360384	79367667	-	2051	protein_coding	integral membrane protein 2A [Source:HGNC Symbol;Acc:HGNC:6173]
ENSG00000166974	800.08	662.345	755.808	995.932	1011.67	1019.91	739.411	1009.17	-0.448228	2.29767e-06	3.72183e-05	MAPRE2	18	34976928	35143470	+	6180	protein_coding	microtubule associated protein RP/EB family member 2 [Source:HGNC Symbol;Acc:HGNC:6891]
ENSG00000125285	14.7159	15.3242	37.2512	70.1655	113.905	73.7707	22.4304	85.9471	-1.95358	2.31052e-06	3.73863e-05	SOX21	13	94709622	94712399	-	2778	protein_coding	SRY-box 21 [Source:HGNC Symbol;Acc:HGNC:11197]
ENSG00000185043	2911.42	3182.32	3103.61	2622.31	2543.88	2292.75	3065.79	2486.31	0.30159	2.32255e-06	3.75408e-05	CIB1	15	90229975	90234047	-	1472	protein_coding	calcium and integrin binding 1 [Source:HGNC Symbol;Acc:HGNC:16920]
ENSG00000178860	532.096	484.414	458.778	328.836	269.453	343.092	491.763	313.794	0.647881	2.34663e-06	3.78701e-05	MSC	8	71841549	71844468	-	2113	protein_coding	musculin [Source:HGNC Symbol;Acc:HGNC:7321]
ENSG00000115808	1274.09	1214.87	1277.32	1552.02	1570.18	1617.1	1255.43	1579.77	-0.331485	2.34793e-06	3.78701e-05	STRN	2	36843640	36966472	-	8345	protein_coding	striatin [Source:HGNC Symbol;Acc:HGNC:11424]
ENSG00000107223	2053.25	2572.76	2389.96	1742.62	1851.88	1827.87	2338.66	1807.46	0.371472	2.38613e-06	3.84451e-05	EDF1	9	136862119	136866286	-	1200	protein_coding	endothelial differentiation related factor 1 [Source:HGNC Symbol;Acc:HGNC:3164]
ENSG00000132300	1538.97	1674.59	1470.44	2102.87	1875.15	1973.07	1561.34	1983.7	-0.345562	2.39124e-06	3.84865e-05	PTCD3	2	86106182	86142157	+	10164	protein_coding	pentatricopeptide repeat domain 3 [Source:HGNC Symbol;Acc:HGNC:24717]
ENSG00000087245	140.188	194.106	210.763	62.8348	102.882	69.0869	181.686	78.2679	1.21742	2.44335e-06	3.92833e-05	MMP2	16	55389700	55506691	+	4933	protein_coding	matrix metallopeptidase 2 [Source:HGNC Symbol;Acc:HGNC:7166]
ENSG00000012061	2009.11	2044.08	1984.12	1613.81	1696.33	1598.37	2012.43	1636.17	0.299115	2.53104e-06	4.065e-05	ERCC1	19	45407333	45478828	-	5576	protein_coding	ERCC excision repair 1, endonuclease non-catalytic subunit [Source:HGNC Symbol;Acc:HGNC:3433]
ENSG00000166233	1752.74	1669.48	1680.23	2086.12	2085.81	2071.44	1700.82	2081.12	-0.290742	2.56749e-06	4.11916e-05	ARIH1	15	72474326	72602985	+	22880	protein_coding	ariadne RBR E3 ubiquitin protein ligase 1 [Source:HGNC Symbol;Acc:HGNC:689]
ENSG00000105063	5288.43	5203.41	5472.99	4309.42	4806.06	4384.09	5321.61	4499.86	0.24227	2.58143e-06	4.13713e-05	PPP6R1	19	55229780	55258995	-	6583	protein_coding	protein phosphatase 6 regulatory subunit 1 [Source:HGNC Symbol;Acc:HGNC:29195]
ENSG00000064012	890.699	869.222	850.896	1135.22	1093.73	1183.84	870.272	1137.6	-0.386077	2.60944e-06	4.17759e-05	CASP8	2	201233443	201287711	+	7243	protein_coding	caspase 8 [Source:HGNC Symbol;Acc:HGNC:1509]
ENSG00000175826	2228.3	2302.03	2433.09	1756.23	1971.91	1878.23	2321.14	1868.79	0.312919	2.67163e-06	4.27263e-05	CTDNEP1	17	7243591	7252491	-	2584	protein_coding	CTD nuclear envelope phosphatase 1 [Source:HGNC Symbol;Acc:HGNC:19085]
ENSG00000255774	56.54	41.7158	79.4039	136.142	143.3	152.225	59.2199	143.889	-1.28695	2.68683e-06	4.29239e-05	AP000439.2	11	69475567	69481545	-	2412	lincRNA	novel transcript
ENSG00000071564	1494.05	1367.26	1438.09	1127.88	1112.11	1129.98	1433.13	1123.32	0.351548	2.70501e-06	4.31688e-05	TCF3	19	1609290	1652605	-	6080	protein_coding	transcription factor 3 [Source:HGNC Symbol;Acc:HGNC:11633]
ENSG00000096696	1834.84	1660.12	1723.36	2235.87	2178.9	2065.58	1739.44	2160.12	-0.312283	2.72796e-06	4.34891e-05	DSP	6	7541575	7586717	+	10093	protein_coding	desmoplakin [Source:HGNC Symbol;Acc:HGNC:3052]
ENSG00000085760	1170.3	1052.26	1159.69	1362.47	1566.5	1483.61	1127.42	1470.86	-0.382835	2.74988e-06	4.37924e-05	MTIF2	2	55236595	55269347	-	3374	protein_coding	mitochondrial translational initiation factor 2 [Source:HGNC Symbol;Acc:HGNC:7441]
ENSG00000115919	4466.66	4236.28	4091.75	5413.22	4858.73	4985.96	4264.9	5085.97	-0.253999	2.75821e-06	4.38534e-05	KYNU	2	142877498	143055832	+	17600	protein_coding	kynureninase [Source:HGNC Symbol;Acc:HGNC:6469]
ENSG00000170837	189.758	210.282	195.079	113.103	95.5333	94.8481	198.373	101.161	0.968971	2.75951e-06	4.38534e-05	GPR27	3	71754050	71756496	+	2447	protein_coding	G protein-coupled receptor 27 [Source:HGNC Symbol;Acc:HGNC:4482]
ENSG00000166508	7690.21	8052.86	8173.7	6549.48	7152.75	6929.76	7972.26	6877.33	0.213264	2.77978e-06	4.4129e-05	MCM7	7	100092728	100101940	-	4386	protein_coding	minichromosome maintenance complex component 7 [Source:HGNC Symbol;Acc:HGNC:6950]
ENSG00000197183	298.19	339.686	340.162	433.56	536.456	557.379	326.013	509.132	-0.642902	2.81746e-06	4.46802e-05	NOL4L	20	32443059	32585074	-	9448	protein_coding	nucleolar protein 4 like [Source:HGNC Symbol;Acc:HGNC:16106]
ENSG00000102996	645.176	662.345	597	427.277	461.744	441.453	634.84	443.492	0.519073	2.82345e-06	4.47283e-05	MMP15	16	58025566	58046901	+	4419	protein_coding	matrix metallopeptidase 15 [Source:HGNC Symbol;Acc:HGNC:7161]
ENSG00000125398	682.353	633.399	694.049	502.678	471.543	394.615	669.934	456.279	0.55278	2.91081e-06	4.60639e-05	SOX9	17	72121020	72126420	+	3935	protein_coding	SRY-box 9 [Source:HGNC Symbol;Acc:HGNC:11204]
ENSG00000197858	3734.74	3756.98	3563.37	3040.16	3259.16	2962.54	3685.03	3087.28	0.256005	2.96152e-06	4.6778e-05	GPAA1	8	144082590	144086216	+	3268	protein_coding	glycosylphosphatidylinositol anchor attachment 1 [Source:HGNC Symbol;Acc:HGNC:4446]
ENSG00000175311	8.51973	8.51343	23.5271	59.6931	48.9915	79.6255	13.5201	62.77	-2.23872	2.96212e-06	4.6778e-05	ANKS4B	16	21233665	21253845	+	4352	protein_coding	ankyrin repeat and sterile alpha motif domain containing 4B [Source:HGNC Symbol;Acc:HGNC:26795]
ENSG00000197043	1131.57	1121.22	1145.97	700.608	900.218	873.539	1132.92	824.788	0.459749	2.99042e-06	4.71756e-05	ANXA6	5	151100712	151157882	-	5427	protein_coding	annexin A6 [Source:HGNC Symbol;Acc:HGNC:544]
ENSG00000138032	336.142	331.173	299.97	468.119	464.194	544.498	322.428	492.271	-0.608766	2.99864e-06	4.72559e-05	PPM1B	2	44167969	44244384	+	7103	protein_coding	protein phosphatase, Mg2+/Mn2+ dependent 1B [Source:HGNC Symbol;Acc:HGNC:9276]
ENSG00000115464	2022.27	2176.89	1851.78	2403.43	2525.51	2683.85	2016.98	2537.6	-0.33023	3.01926e-06	4.75313e-05	USP34	2	61187463	61470769	-	18125	protein_coding	ubiquitin specific peptidase 34 [Source:HGNC Symbol;Acc:HGNC:20066]
ENSG00000185825	5056.84	5228.95	5024.01	4454.99	4290.43	4468.4	5103.27	4404.6	0.212292	3.02317e-06	4.75434e-05	BCAP31	X	153700492	153724746	-	3533	protein_coding	B cell receptor associated protein 31 [Source:HGNC Symbol;Acc:HGNC:16695]
ENSG00000115947	580.89	628.291	653.857	861.884	868.374	814.991	621.013	848.416	-0.45156	3.03844e-06	4.77338e-05	ORC4	2	147930397	148021604	-	8915	protein_coding	origin recognition complex subunit 4 [Source:HGNC Symbol;Acc:HGNC:8490]
ENSG00000185818	881.404	992.666	885.207	602.167	733.647	642.859	919.759	659.558	0.481389	3.12003e-06	4.89646e-05	NAT8L	4	2059512	2069089	+	5871	protein_coding	N-acetyltransferase 8 like [Source:HGNC Symbol;Acc:HGNC:26742]
ENSG00000125520	1788.37	1888.28	1920.4	1434.73	1538.33	1519.91	1865.68	1497.66	0.31705	3.18769e-06	4.99747e-05	SLC2A4RG	20	63739861	63743505	+	2244	protein_coding	SLC2A4 regulator [Source:HGNC Symbol;Acc:HGNC:15930]
ENSG00000147408	1320.56	1384.28	1272.42	1740.52	1591	1689.7	1325.75	1673.74	-0.336378	3.20961e-06	5.02662e-05	CSGALNACT1	8	19404161	19758029	-	6580	protein_coding	chondroitin sulfate N-acetylgalactosaminyltransferase 1 [Source:HGNC Symbol;Acc:HGNC:24290]
ENSG00000109084	1706.27	1654.16	1698.85	2020.14	2073.56	2080.8	1686.43	2058.17	-0.287163	3.30199e-06	5.16593e-05	TMEM97	17	28319095	28328685	+	3034	protein_coding	transmembrane protein 97 [Source:HGNC Symbol;Acc:HGNC:28106]
ENSG00000106665	899.993	954.356	796	644.057	672.408	526.934	883.449	614.466	0.524605	3.33427e-06	5.21104e-05	CLIP2	7	74289475	74405943	+	7315	protein_coding	CAP-Gly domain containing linker protein 2 [Source:HGNC Symbol;Acc:HGNC:2586]
ENSG00000165672	4674.23	4667.06	4501.52	5324.2	5403.76	5235.38	4614.27	5321.11	-0.205269	3.35185e-06	5.2331e-05	PRDX3	10	119167703	119178833	-	3417	protein_coding	peroxiredoxin 3 [Source:HGNC Symbol;Acc:HGNC:9354]
ENSG00000165802	1329.85	1373.22	1379.28	1017.92	1143.95	969.558	1360.78	1043.81	0.383045	3.35591e-06	5.23404e-05	NSMF	9	137447573	137459334	-	4912	protein_coding	NMDA receptor synaptonuclear signaling and neuronal migration factor [Source:HGNC Symbol;Acc:HGNC:29843]
ENSG00000134590	2008.33	1947.87	2026.27	1544.69	1725.72	1504.69	1994.16	1591.7	0.325774	3.36111e-06	5.23599e-05	RTL8C	X	135032366	135033546	+	1181	protein_coding	retrotransposon Gag like 8C [Source:HGNC Symbol;Acc:HGNC:2569]
ENSG00000107672	975.121	909.235	1070.48	1302.78	1233.36	1354.81	984.946	1296.98	-0.398348	3.36409e-06	5.23599e-05	NSMCE4A	10	121957088	121975217	-	3546	protein_coding	NSE4 homolog A, SMC5-SMC6 complex component [Source:HGNC Symbol;Acc:HGNC:25935]
ENSG00000170248	4435.68	4044.73	4158.41	5124.18	4757.07	5060.91	4212.94	4980.72	-0.241481	3.39276e-06	5.27126e-05	PDCD6IP	3	33798352	33869707	+	9038	protein_coding	programmed cell death 6 interacting protein [Source:HGNC Symbol;Acc:HGNC:8766]
ENSG00000183092	231.582	258.808	222.527	111.008	153.098	74.9417	237.639	113.016	1.07473	3.39373e-06	5.27126e-05	BEGAIN	14	100537147	100587413	-	7878	protein_coding	brain enriched guanylate kinase associated [Source:HGNC Symbol;Acc:HGNC:24163]
ENSG00000125458	738.893	869.222	829.33	568.655	606.269	573.772	812.481	582.899	0.478818	3.45969e-06	5.3682e-05	NT5C	17	75130225	75131795	-	1571	protein_coding	5', 3'-nucleotidase, cytosolic [Source:HGNC Symbol;Acc:HGNC:17144]
ENSG00000005483	707.912	712.574	761.689	978.129	993.302	932.087	727.392	967.839	-0.412963	3.48803e-06	5.40611e-05	KMT2E	7	105014179	105114361	+	9231	protein_coding	lysine methyltransferase 2E [Source:HGNC Symbol;Acc:HGNC:18541]
ENSG00000103326	2907.55	3252.98	2807.57	2211.79	2627.17	2170.97	2989.37	2336.64	0.356253	3.49128e-06	5.40611e-05	CAPN15	16	527717	554636	+	7987	protein_coding	calpain 15 [Source:HGNC Symbol;Acc:HGNC:11182]
ENSG00000134287	3851.69	3995.35	3877.07	3348.05	3402.46	3261.13	3908.04	3337.21	0.227842	3.50397e-06	5.42021e-05	ARF3	12	48935723	48957551	-	5002	protein_coding	ADP ribosylation factor 3 [Source:HGNC Symbol;Acc:HGNC:654]
ENSG00000065923	1529.68	1361.3	1447.9	1125.79	1157.42	1101.88	1446.29	1128.36	0.358635	3.51074e-06	5.42267e-05	SLC9A7	X	46599252	46759172	-	10033	protein_coding	solute carrier family 9 member A7 [Source:HGNC Symbol;Acc:HGNC:17123]
ENSG00000138386	1200.51	1109.3	964.61	1657.79	1392.58	1401.64	1091.47	1484.01	-0.442593	3.51274e-06	5.42267e-05	NAB1	2	190646746	190692766	+	4887	protein_coding	NGFI-A binding protein 1 [Source:HGNC Symbol;Acc:HGNC:7626]
ENSG00000120211	321.426	302.227	303.891	555.041	548.704	391.102	309.181	498.282	-0.688548	3.52189e-06	5.43038e-05	INSL4	9	5231419	5235304	+	1952	protein_coding	insulin like 4 [Source:HGNC Symbol;Acc:HGNC:6087]
ENSG00000179218	8872.91	9311.14	9098.12	8106.74	8120.33	7733.05	9094.06	7986.71	0.187184	3.52492e-06	5.43038e-05	CALR	19	12938578	12944489	+	2714	protein_coding	calreticulin [Source:HGNC Symbol;Acc:HGNC:1455]
ENSG00000091527	4831.46	4593	4249.58	4085.31	3430.63	3504.7	4558.01	3673.54	0.310981	3.6064e-06	5.55025e-05	CDV3	3	133573730	133590261	+	4367	protein_coding	CDV3 homolog [Source:HGNC Symbol;Acc:HGNC:26928]
ENSG00000185215	10391.7	10428.1	9422.6	8491.08	9043.82	8422.74	10080.8	8652.55	0.220891	3.66959e-06	5.64176e-05	TNFAIP2	14	103123442	103137439	+	5029	protein_coding	TNF alpha induced protein 2 [Source:HGNC Symbol;Acc:HGNC:11895]
ENSG00000171435	166.522	131.107	148.025	298.465	275.577	231.851	148.551	268.631	-0.854332	3.69496e-06	5.67499e-05	KSR2	12	117453012	117968983	-	18294	protein_coding	kinase suppressor of ras 2 [Source:HGNC Symbol;Acc:HGNC:18610]
ENSG00000120063	2237.59	2216.05	2133.12	2707.13	2502.24	2850.13	2195.59	2686.5	-0.291014	3.70437e-06	5.68367e-05	GNA13	17	65010715	65056839	-	5104	protein_coding	G protein subunit alpha 13 [Source:HGNC Symbol;Acc:HGNC:4381]
ENSG00000197081	3098.08	3125.28	2853.64	2432.75	2641.86	2364.18	3025.67	2479.6	0.288074	3.76992e-06	5.77837e-05	IGF2R	6	159969099	160113507	+	17843	protein_coding	insulin like growth factor 2 receptor [Source:HGNC Symbol;Acc:HGNC:5467]
ENSG00000103202	2867.28	2998.43	3121.26	2375.16	2623.49	2392.28	2995.66	2463.64	0.282101	3.81157e-06	5.8363e-05	NME4	16	396725	410367	+	3670	protein_coding	NME/NM23 nucleoside diphosphate kinase 4 [Source:HGNC Symbol;Acc:HGNC:7852]
ENSG00000163249	581.665	580.616	569.551	774.963	753.244	848.949	577.278	792.385	-0.456655	3.91612e-06	5.99032e-05	CCNYL1	2	207711540	207761839	+	4707	protein_coding	cyclin Y like 1 [Source:HGNC Symbol;Acc:HGNC:26868]
ENSG00000163235	884.502	939.883	786.197	1358.28	1121.9	1115.93	870.194	1198.7	-0.462148	3.96598e-06	6.06046e-05	TGFA	2	70447280	70554193	-	4963	protein_coding	transforming growth factor alpha [Source:HGNC Symbol;Acc:HGNC:11765]
ENSG00000172954	885.277	852.195	856.778	1072.38	1113.33	1242.39	864.75	1142.7	-0.401296	4.0372e-06	6.16305e-05	LCLAT1	2	30447226	30644225	+	7517	protein_coding	lysocardiolipin acyltransferase 1 [Source:HGNC Symbol;Acc:HGNC:26756]
ENSG00000243943	490.271	498.036	547.005	782.293	640.563	778.691	511.771	733.849	-0.522266	4.06826e-06	6.2042e-05	ZNF512	2	27582969	27623215	+	4398	protein_coding	zinc finger protein 512 [Source:HGNC Symbol;Acc:HGNC:29380]
ENSG00000135486	17281.9	18222.2	17718.8	16153.8	15885.5	15161.6	17741	15733.6	0.173099	4.12251e-06	6.28059e-05	HNRNPA1	12	54280193	54287088	+	5093	protein_coding	heterogeneous nuclear ribonucleoprotein A1 [Source:HGNC Symbol;Acc:HGNC:5031]
ENSG00000068724	1140.09	1191.88	1094.01	1506.99	1464.84	1391.11	1141.99	1454.31	-0.348583	4.13943e-06	6.30002e-05	TTC7A	2	46916157	47076137	+	6949	protein_coding	tetratricopeptide repeat domain 7A [Source:HGNC Symbol;Acc:HGNC:19750]
ENSG00000163535	733.471	632.548	707.773	906.916	903.892	1045.67	691.264	952.16	-0.46157	4.18841e-06	6.36816e-05	SGO2	2	200510008	200583782	+	6022	protein_coding	shugoshin 2 [Source:HGNC Symbol;Acc:HGNC:30812]
ENSG00000198832	476.33	445.253	455.837	320.458	290.274	302.109	459.14	304.28	0.592783	4.20118e-06	6.38115e-05	SELENOM	22	31104772	31120069	-	3187	protein_coding	selenoprotein M [Source:HGNC Symbol;Acc:HGNC:30397]
ENSG00000148175	2044.73	1930.85	2030.19	2621.26	2347.92	2394.62	2001.92	2454.6	-0.294818	4.28186e-06	6.49716e-05	STOM	9	121338988	121370304	-	3198	protein_coding	stomatin [Source:HGNC Symbol;Acc:HGNC:3383]
ENSG00000168685	45.6967	43.4185	28.4286	8.37797	3.67436	0	39.1813	4.01744	3.25441	4.31811e-06	6.54559e-05	IL7R	5	35852695	35879603	+	6060	protein_coding	interleukin 7 receptor [Source:HGNC Symbol;Acc:HGNC:6024]
ENSG00000117450	13024.3	13981.6	13792.8	15569.4	14951	15674.5	13599.6	15398.3	-0.179458	4.352e-06	6.59035e-05	PRDX1	1	45511036	45523047	-	1522	protein_coding	peroxiredoxin 1 [Source:HGNC Symbol;Acc:HGNC:9352]
ENSG00000164323	942.591	963.721	928.34	1193.86	1208.86	1230.68	944.884	1211.14	-0.357764	4.38184e-06	6.6289e-05	CFAP97	4	185159665	185209504	-	7192	protein_coding	cilia and flagella associated protein 97 [Source:HGNC Symbol;Acc:HGNC:29276]
ENSG00000090273	2892.83	2945.65	3232.03	2335.36	2600.22	2475.42	3023.51	2470.33	0.291455	4.41413e-06	6.67108e-05	NUDC	1	26900238	26946862	+	2856	protein_coding	nuclear distribution C, dynein complex regulator [Source:HGNC Symbol;Acc:HGNC:8045]
ENSG00000073737	43.3731	45.1212	42.1527	120.433	117.579	90.1642	43.549	109.392	-1.32886	4.42068e-06	6.67429e-05	DHRS9	2	169064789	169096167	+	3750	protein_coding	dehydrogenase/reductase 9 [Source:HGNC Symbol;Acc:HGNC:16888]
ENSG00000102119	1595.51	1477.08	1578.28	1229.47	1270.1	1182.67	1550.29	1227.41	0.33707	4.50068e-06	6.7883e-05	EMD	X	154379197	154381523	+	2020	protein_coding	emerin [Source:HGNC Symbol;Acc:HGNC:3331]
ENSG00000185504	1429.76	1614.15	1410.64	1156.16	1200.29	1078.46	1484.85	1144.97	0.375363	4.59973e-06	6.93077e-05	FAAP100	17	81539885	81553961	-	5354	protein_coding	FA core complex associated protein 100 [Source:HGNC Symbol;Acc:HGNC:26171]
ENSG00000131669	972.798	895.613	880.305	740.404	633.215	618.269	916.239	663.962	0.463787	4.70656e-06	7.08469e-05	NINJ1	9	93121489	93134288	-	2648	protein_coding	ninjurin 1 [Source:HGNC Symbol;Acc:HGNC:7824]
ENSG00000126934	3139.91	3081.86	3231.05	2425.42	2796.19	2566.75	3150.94	2596.12	0.28004	4.74988e-06	7.14278e-05	MAP2K2	19	4090321	4124129	-	5236	protein_coding	mitogen-activated protein kinase kinase 2 [Source:HGNC Symbol;Acc:HGNC:6842]
ENSG00000163545	1103.69	1172.3	955.788	865.026	687.105	755.272	1077.26	769.134	0.485425	4.85244e-06	7.28976e-05	NUAK2	1	205302059	205321791	-	3441	protein_coding	NUAK family kinase 2 [Source:HGNC Symbol;Acc:HGNC:29558]
ENSG00000054356	19.363	14.4728	21.5665	0	0	0	18.4674	0	6.45299	4.88646e-06	1	PTPRN	2	219289623	219309648	-	8261	protein_coding	protein tyrosine phosphatase, receptor type N [Source:HGNC Symbol;Acc:HGNC:9676]
ENSG00000053108	105.335	102.161	131.36	260.764	198.415	196.722	112.952	218.634	-0.958232	5.06704e-06	7.60458e-05	FSTL4	5	133196455	133612564	-	6734	protein_coding	follistatin like 4 [Source:HGNC Symbol;Acc:HGNC:21389]
ENSG00000088179	391.133	371.186	380.355	507.915	575.65	581.969	380.891	555.178	-0.542203	5.08714e-06	7.62717e-05	PTPN4	2	119759631	119983818	+	12486	protein_coding	protein tyrosine phosphatase, non-receptor type 4 [Source:HGNC Symbol;Acc:HGNC:9656]
ENSG00000101076	265.661	287.754	229.389	350.828	455.621	484.779	260.935	430.409	-0.71867	5.20218e-06	7.79192e-05	HNF4A	20	44355700	44434596	+	7311	protein_coding	hepatocyte nuclear factor 4 alpha [Source:HGNC Symbol;Acc:HGNC:5024]
ENSG00000060718	159.551	180.485	153.906	92.1577	77.1615	60.8901	164.647	76.7365	1.0985	5.23753e-06	7.83711e-05	COL11A1	1	102876467	103108872	-	9091	protein_coding	collagen type XI alpha 1 chain [Source:HGNC Symbol;Acc:HGNC:2186]
ENSG00000163466	4197.13	3996.21	4068.22	5162.93	4492.52	4942.64	4087.19	4866.03	-0.252013	5.26136e-06	7.86498e-05	ARPC2	2	218217094	218254356	+	6562	protein_coding	actin related protein 2/3 complex subunit 2 [Source:HGNC Symbol;Acc:HGNC:705]
ENSG00000142676	5211.75	5367.72	5567.1	4777.54	4607.65	4536.31	5382.19	4640.5	0.213255	5.27739e-06	7.88114e-05	RPL11	1	23691742	23696835	+	2659	protein_coding	ribosomal protein L11 [Source:HGNC Symbol;Acc:HGNC:10301]
ENSG00000103222	6082.31	6155.21	5922.94	7056.35	7287.48	6637.02	6053.49	6993.62	-0.208055	5.35022e-06	7.98202e-05	ABCC1	16	15949577	16143074	+	7575	protein_coding	ATP binding cassette subfamily C member 1 [Source:HGNC Symbol;Acc:HGNC:51]
ENSG00000154511	261.788	251.998	296.049	461.836	406.629	393.444	269.945	420.636	-0.642816	5.4048e-06	8.0555e-05	FAM69A	1	92832737	92961522	-	3091	protein_coding	family with sequence similarity 69 member A [Source:HGNC Symbol;Acc:HGNC:32213]
ENSG00000180817	2591.55	2468.04	2445.84	3254.84	2847.63	3014.06	2501.81	3038.84	-0.280854	5.41389e-06	8.06109e-05	PPA1	10	70202830	70233911	-	5171	protein_coding	pyrophosphatase (inorganic) 1 [Source:HGNC Symbol;Acc:HGNC:9226]
ENSG00000205544	190.532	283.497	280.364	104.725	134.727	144.029	251.465	127.827	0.976738	5.46733e-06	8.13083e-05	TMEM256	17	7402975	7404137	-	707	protein_coding	transmembrane protein 256 [Source:HGNC Symbol;Acc:HGNC:28618]
ENSG00000136826	294.318	295.416	328.399	477.545	514.41	414.521	306.044	468.825	-0.616519	5.47149e-06	8.13083e-05	KLF4	9	107484852	107490482	-	3659	protein_coding	Kruppel like factor 4 [Source:HGNC Symbol;Acc:HGNC:6348]
ENSG00000100714	3571.31	3541.59	3566.31	4210.98	4013.63	4185.03	3559.74	4136.54	-0.216921	5.49279e-06	8.15448e-05	MTHFD1	14	64388031	64463457	+	9377	protein_coding	methylenetetrahydrofolate dehydrogenase, cyclohydrolase and formyltetrahydrofolate synthetase 1 [Source:HGNC Symbol;Acc:HGNC:7432]
ENSG00000126457	6516.04	6733.27	6819.91	6012.24	5769.97	5754.12	6689.74	5845.44	0.194127	5.54434e-06	8.22293e-05	PRMT1	19	49675786	49689029	+	4796	protein_coding	protein arginine methyltransferase 1 [Source:HGNC Symbol;Acc:HGNC:5187]
ENSG00000129625	2864.95	2683.43	2747.77	3511.42	3119.53	3352.47	2765.38	3327.81	-0.267425	5.55512e-06	8.23084e-05	REEP5	5	112876379	112922539	-	4230	protein_coding	receptor accessory protein 5 [Source:HGNC Symbol;Acc:HGNC:30077]
ENSG00000075292	1931.65	1831.24	1788.06	2596.12	2111.53	2329.05	1850.32	2345.57	-0.342603	5.60355e-06	8.28714e-05	ZNF638	2	71276561	71435069	+	12474	protein_coding	zinc finger protein 638 [Source:HGNC Symbol;Acc:HGNC:17894]
ENSG00000136048	961.955	868.37	859.719	698.514	660.16	619.44	896.681	659.371	0.443664	5.60408e-06	8.28714e-05	DRAM1	12	101877351	102012130	+	4180	protein_coding	DNA damage regulated autophagy modulator 1 [Source:HGNC Symbol;Acc:HGNC:25645]
ENSG00000163191	6636.09	6982.72	7118.9	8078.46	7718.6	7925.08	6912.57	7907.38	-0.194526	5.61895e-06	8.301e-05	S100A11	1	152032506	152047907	-	680	protein_coding	S100 calcium binding protein A11 [Source:HGNC Symbol;Acc:HGNC:10488]
ENSG00000123607	285.024	273.281	326.438	471.261	458.07	421.547	294.914	450.293	-0.612944	5.69097e-06	8.39918e-05	TTC21B	2	165857475	165953843	-	7538	protein_coding	tetratricopeptide repeat domain 21B [Source:HGNC Symbol;Acc:HGNC:25660]
ENSG00000162104	508.085	463.131	470.542	610.545	742.221	710.775	480.586	687.847	-0.515147	5.78215e-06	8.52543e-05	ADCY9	16	3953387	4116185	-	10358	protein_coding	adenylate cyclase 9 [Source:HGNC Symbol;Acc:HGNC:240]
ENSG00000164587	9971.95	10757.6	11111.6	9439.88	9234.89	8888.79	10613.7	9187.85	0.2077	5.87923e-06	8.66012e-05	RPS14	5	150442635	150449756	-	5099	protein_coding	ribosomal protein S14 [Source:HGNC Symbol;Acc:HGNC:10387]
ENSG00000119878	353.181	332.024	292.128	516.293	465.419	489.463	325.778	490.391	-0.588459	5.91681e-06	8.70698e-05	CRIPT	2	46616416	46625742	+	2561	protein_coding	CXXC repeat containing interactor of PDZ3 domain [Source:HGNC Symbol;Acc:HGNC:14312]
ENSG00000172270	11073.3	11885.6	12053.7	10299.7	10077.5	10372.4	11670.9	10249.9	0.186973	5.93599e-06	8.72672e-05	BSG	19	571277	583493	+	3797	protein_coding	basigin (Ok blood group) [Source:HGNC Symbol;Acc:HGNC:1116]
ENSG00000104951	30.9808	34.9051	40.1921	5.23623	4.89915	3.51289	35.3593	4.54942	2.95254	5.97382e-06	8.76605e-05	IL4I1	19	49889654	49929539	-	2563	protein_coding	interleukin 4 induced 1 [Source:HGNC Symbol;Acc:HGNC:19094]
ENSG00000121068	482.526	567.846	452.896	281.709	336.816	350.118	501.09	322.881	0.636537	5.97435e-06	8.76605e-05	TBX2	17	61399896	61409466	+	6029	protein_coding	T-box 2 [Source:HGNC Symbol;Acc:HGNC:11597]
ENSG00000160991	1428.99	1353.64	1486.13	1115.32	1175.79	1015.23	1422.92	1102.11	0.368364	5.98444e-06	8.77235e-05	ORAI2	7	102433106	102456821	+	11103	protein_coding	ORAI calcium release-activated calcium modulator 2 [Source:HGNC Symbol;Acc:HGNC:21667]
ENSG00000170759	6873.1	6183.31	6399.37	7702.5	7316.87	7559.74	6485.26	7526.37	-0.214672	6.03892e-06	8.84362e-05	KIF5B	10	32009010	32056431	-	5877	protein_coding	kinesin family member 5B [Source:HGNC Symbol;Acc:HGNC:6324]
ENSG00000172936	966.602	971.383	950.886	1225.28	1222.34	1228.34	962.957	1225.32	-0.347404	6.10986e-06	8.93885e-05	MYD88	3	38138478	38143022	+	3989	protein_coding	MYD88, innate immune signal transduction adaptor [Source:HGNC Symbol;Acc:HGNC:7562]
ENSG00000102753	1155.58	1023.31	1117.54	1472.43	1353.39	1402.81	1098.81	1409.54	-0.359675	6.16782e-06	9.01491e-05	KPNA3	13	49699307	49792921	-	4474	protein_coding	karyopherin subunit alpha 3 [Source:HGNC Symbol;Acc:HGNC:6396]
ENSG00000164190	999.131	1002.03	952.847	1248.32	1245.61	1266.98	984.67	1253.64	-0.34779	6.26944e-06	9.15459e-05	NIPBL	5	36876759	37066413	+	12529	protein_coding	NIPBL, cohesin loading factor [Source:HGNC Symbol;Acc:HGNC:28862]
ENSG00000196205	3026.05	3082.71	3713.36	2652.68	2542.66	2633.5	3274.04	2609.61	0.326152	6.34957e-06	9.26265e-05	EEF1A1P5	9	133019486	133020874	+	1389	processed_pseudogene	eukaryotic translation elongation factor 1 alpha 1 pseudogene 5 [Source:HGNC Symbol;Acc:HGNC:3200]
ENSG00000118965	1216	1156.98	1186.16	1498.61	1433	1536.3	1186.38	1489.3	-0.328099	6.41483e-06	9.34882e-05	WDR35	2	19910260	19990131	-	7836	protein_coding	WD repeat domain 35 [Source:HGNC Symbol;Acc:HGNC:29250]
ENSG00000198931	2325.89	2614.48	2673.26	1992.91	2137.25	2033.96	2537.88	2054.71	0.304299	6.52383e-06	9.49852e-05	APRT	16	88809339	88811944	-	1803	protein_coding	adenine phosphoribosyltransferase [Source:HGNC Symbol;Acc:HGNC:626]
ENSG00000140961	1464.62	1590.31	1648.86	1754.14	2263.41	2180.33	1567.93	2065.96	-0.397601	6.54596e-06	9.52157e-05	OSGIN1	16	83948282	83966332	+	3460	protein_coding	oxidative stress induced growth inhibitor 1 [Source:HGNC Symbol;Acc:HGNC:30093]
ENSG00000188290	450.771	507.401	454.857	315.221	295.174	330.212	471.01	313.536	0.586777	6.59014e-06	9.57662e-05	HES4	1	998962	1000172	-	1118	protein_coding	hes family bHLH transcription factor 4 [Source:HGNC Symbol;Acc:HGNC:24149]
ENSG00000175416	1625.72	1683.96	1530.24	1202.24	1338.69	1289.23	1613.31	1276.72	0.338997	6.601e-06	9.58318e-05	CLTB	5	176392455	176416569	-	2039	protein_coding	clathrin light chain B [Source:HGNC Symbol;Acc:HGNC:2091]
ENSG00000133216	1896.03	1966.6	2013.53	1490.23	1657.14	1604.22	1958.72	1583.86	0.306858	6.65415e-06	9.65107e-05	EPHB2	1	22710839	22921500	+	12516	protein_coding	EPH receptor B2 [Source:HGNC Symbol;Acc:HGNC:3393]
ENSG00000105974	5795.74	5640.15	5619.05	4995.37	4786.47	5064.42	5684.98	4948.75	0.20008	6.66403e-06	9.65614e-05	CAV1	7	116524785	116561184	+	4082	protein_coding	caveolin 1 [Source:HGNC Symbol;Acc:HGNC:1527]
ENSG00000135387	7041.17	6597.06	6988.52	7837.6	7654.92	8204.94	6875.58	7899.15	-0.200256	6.68381e-06	9.67552e-05	CAPRIN1	11	34051683	34101156	+	7689	protein_coding	cell cycle associated protein 1 [Source:HGNC Symbol;Acc:HGNC:6743]
ENSG00000179271	1330.63	1470.27	1394.96	964.514	1140.28	1113.59	1398.62	1072.79	0.383708	6.71535e-06	9.71188e-05	GADD45GIP1	19	12953119	12957236	-	1782	protein_coding	GADD45G interacting protein 1 [Source:HGNC Symbol;Acc:HGNC:29996]
ENSG00000163734	322.975	369.483	201.941	163.371	150.649	146.37	298.133	153.463	0.959767	6.75551e-06	9.76061e-05	CXCL3	4	74036589	74038807	-	2219	protein_coding	C-X-C motif chemokine ligand 3 [Source:HGNC Symbol;Acc:HGNC:4604]
ENSG00000106714	568.498	570.4	657.778	789.624	791.212	932.087	598.892	837.641	-0.485312	6.87179e-06	9.91914e-05	CNTNAP3	9	39072767	39288315	-	9521	protein_coding	contactin associated protein like 3 [Source:HGNC Symbol;Acc:HGNC:13834]
ENSG00000018510	2050.16	2100.26	2046.86	2580.42	2453.25	2409.84	2065.76	2481.17	-0.264726	6.8942e-06	9.94199e-05	AGPS	2	177392644	177559299	+	8965	protein_coding	alkylglycerone phosphate synthase [Source:HGNC Symbol;Acc:HGNC:327]
ENSG00000114999	1759.71	1735.04	1896.87	2469.41	2041.72	2292.75	1797.21	2267.96	-0.337068	6.92636e-06	9.97884e-05	TTL	2	112482154	112541739	+	15732	protein_coding	tubulin tyrosine ligase [Source:HGNC Symbol;Acc:HGNC:21586]
ENSG00000105939	1626.49	1509.43	1506.71	1862	1948.64	1909.84	1547.55	1906.83	-0.300157	6.96443e-06	0.000100155	ZC3HAV1	7	139043520	139109719	-	8235	protein_coding	zinc finger CCCH-type containing, antiviral 1 [Source:HGNC Symbol;Acc:HGNC:23721]
ENSG00000067334	1748.87	1519.65	1624.35	2280.9	1894.74	2085.49	1630.95	2087.04	-0.356181	6.96507e-06	0.000100155	DNTTIP2	1	93866283	93879918	-	7519	protein_coding	deoxynucleotidyltransferase terminal interacting protein 2 [Source:HGNC Symbol;Acc:HGNC:24013]
ENSG00000169223	3057.03	3304.06	3260.46	2677.81	2717.8	2716.64	3207.19	2704.08	0.245872	7.08859e-06	0.000101834	LMAN2	5	177331562	177351852	-	2357	protein_coding	lectin, mannose binding 2 [Source:HGNC Symbol;Acc:HGNC:16986]
ENSG00000086232	3263.06	2995.88	3067.34	3724.01	3571.48	3727.18	3108.76	3674.22	-0.24088	7.15698e-06	0.000102719	EIF2AK1	7	6022244	6059230	-	5550	protein_coding	eukaryotic translation initiation factor 2 alpha kinase 1 [Source:HGNC Symbol;Acc:HGNC:24921]
ENSG00000152700	1064.19	990.112	967.551	1412.74	1201.52	1329.04	1007.28	1314.43	-0.384077	7.17552e-06	0.000102888	SAR1B	5	134601144	134649271	-	10963	protein_coding	secretion associated Ras related GTPase 1B [Source:HGNC Symbol;Acc:HGNC:10535]
ENSG00000187840	1464.62	1589.46	1493.97	1240.99	1103.53	1226	1516.02	1190.17	0.348232	7.20558e-06	0.000103221	EIF4EBP1	8	38030341	38060365	+	1073	protein_coding	eukaryotic translation initiation factor 4E binding protein 1 [Source:HGNC Symbol;Acc:HGNC:3288]
ENSG00000135945	474.007	481.009	430.35	659.766	630.765	651.056	461.788	647.195	-0.486001	7.25635e-06	0.00010385	REV1	2	99400475	99490035	-	7769	protein_coding	REV1, DNA directed polymerase [Source:HGNC Symbol;Acc:HGNC:14060]
ENSG00000168883	1726.41	1649.05	1706.69	2044.23	2029.47	2091.34	1694.05	2055.01	-0.278613	7.39266e-06	0.0001057	USP39	2	85602856	85649282	+	3952	protein_coding	ubiquitin specific peptidase 39 [Source:HGNC Symbol;Acc:HGNC:20071]
ENSG00000039560	4910.46	4738.58	4716.2	4264.39	4121.41	4017.58	4788.41	4134.46	0.211813	7.45179e-06	0.000106385	RAI14	5	34656237	34832627	+	7687	protein_coding	retinoic acid induced 14 [Source:HGNC Symbol;Acc:HGNC:14873]
ENSG00000117868	2902.9	2690.25	2747.77	3453.82	3422.05	3129.99	2780.31	3335.29	-0.262397	7.45464e-06	0.000106385	ESYT2	7	158730995	158830253	-	7098	protein_coding	extended synaptotagmin 2 [Source:HGNC Symbol;Acc:HGNC:22211]
ENSG00000140564	2177.95	2096.86	2120.38	1678.74	1865.35	1647.55	2131.73	1730.54	0.301613	7.52938e-06	0.000107351	FURIN	15	90868592	90883458	+	4728	protein_coding	furin, paired basic amino acid cleaving enzyme [Source:HGNC Symbol;Acc:HGNC:8568]
ENSG00000152683	953.435	985.004	995	1401.22	1194.17	1223.66	977.813	1273.01	-0.382148	7.64846e-06	0.000108946	SLC30A6	2	32165841	32224379	+	5410	protein_coding	solute carrier family 30 member 6 [Source:HGNC Symbol;Acc:HGNC:19305]
ENSG00000160877	2213.58	2591.49	2545.83	1650.46	1974.36	2052.7	2450.3	1892.51	0.373061	7.84459e-06	0.000111634	NACC1	19	13118103	13141141	+	4474	protein_coding	nucleus accumbens associated 1 [Source:HGNC Symbol;Acc:HGNC:20967]
ENSG00000210176	121.6	138.769	116.655	42.9371	62.4641	56.2063	125.675	53.8692	1.22765	7.85996e-06	0.000111747	MT-TH	MT	12138	12206	+	69	Mt_tRNA	mitochondrially encoded tRNA histidine [Source:HGNC Symbol;Acc:HGNC:7487]
ENSG00000141526	1530.45	1902.75	1670.42	1294.4	1387.68	1206.09	1701.21	1296.06	0.392394	8.10663e-06	0.000115146	SLC16A3	17	82228397	82261129	+	8995	protein_coding	solute carrier family 16 member 3 [Source:HGNC Symbol;Acc:HGNC:10924]
ENSG00000162073	814.021	1019.91	859.719	481.734	679.756	652.227	897.883	604.572	0.572593	8.20139e-06	0.000116383	PAQR4	16	2969245	2973489	+	2972	protein_coding	progestin and adipoQ receptor family member 4 [Source:HGNC Symbol;Acc:HGNC:26386]
ENSG00000083937	1797.66	1707.79	1715.52	2400.29	2087.04	2042.16	1740.32	2176.5	-0.323202	8.23411e-06	0.000116737	CHMP2B	3	87227271	87255548	+	3106	protein_coding	charged multivesicular body protein 2B [Source:HGNC Symbol;Acc:HGNC:24537]
ENSG00000167889	1088.2	893.911	1064.6	606.356	793.662	750.588	1015.57	716.868	0.504228	8.24779e-06	0.000116822	MGAT5B	17	76868456	76950393	+	6386	protein_coding	alpha-1,6-mannosylglycoprotein 6-beta-N-acetylglucosaminyltransferase B [Source:HGNC Symbol;Acc:HGNC:24140]
ENSG00000163811	3158.49	3233.4	2971.27	3917.75	3636.39	3589	3121.06	3714.38	-0.251057	8.29657e-06	0.000117403	WDR43	2	28894643	28948222	+	4130	protein_coding	WD repeat domain 43 [Source:HGNC Symbol;Acc:HGNC:28945]
ENSG00000109606	3794.38	3519.45	3518.28	4285.33	4072.41	4419.22	3610.7	4258.99	-0.23793	8.50333e-06	0.000120216	DHX15	4	24517441	24584550	-	8162	protein_coding	DEAH-box helicase 15 [Source:HGNC Symbol;Acc:HGNC:2738]
ENSG00000205155	403.525	534.644	457.798	286.946	325.793	277.518	465.322	296.752	0.649295	8.53543e-06	0.000120557	PSENEN	19	35745114	35747519	+	1845	protein_coding	presenilin enhancer, gamma-secretase subunit [Source:HGNC Symbol;Acc:HGNC:30100]
ENSG00000115827	458.516	410.348	421.527	602.167	575.65	665.108	430.13	614.308	-0.513366	8.59263e-06	0.000121251	DCAF17	2	171434217	171485052	+	7657	protein_coding	DDB1 and CUL4 associated factor 17 [Source:HGNC Symbol;Acc:HGNC:25784]
ENSG00000111206	1975.03	1945.32	2039.99	1454.63	1715.93	1600.71	1986.78	1590.42	0.321917	8.63004e-06	0.000121562	FOXM1	12	2857681	2877155	-	4899	protein_coding	forkhead box M1 [Source:HGNC Symbol;Acc:HGNC:3818]
ENSG00000171004	44.9222	36.6078	41.1724	1.04725	0	11.7096	40.9008	4.2523	3.27612	8.63069e-06	0.000121562	HS6ST2	X	132626016	132961395	-	5002	protein_coding	heparan sulfate 6-O-sulfotransferase 2 [Source:HGNC Symbol;Acc:HGNC:19133]
ENSG00000182199	2713.92	2663.85	2749.73	2211.79	2254.83	2357.15	2709.17	2274.59	0.252366	8.64399e-06	0.000121636	SHMT2	12	57229327	57234935	+	4838	protein_coding	serine hydroxymethyltransferase 2 [Source:HGNC Symbol;Acc:HGNC:10852]
ENSG00000165288	412.045	414.604	378.394	587.505	529.108	619.44	401.681	578.684	-0.526164	8.69162e-06	0.000122192	BRWD3	X	80670854	80809688	-	12694	protein_coding	bromodomain and WD repeat domain containing 3 [Source:HGNC Symbol;Acc:HGNC:17342]
ENSG00000159713	40.2751	34.9051	36.2709	86.9215	85.735	120.609	37.1504	97.7553	-1.39361	8.71839e-06	0.000122454	TPPP3	16	67389809	67393535	-	2618	protein_coding	tubulin polymerization promoting protein family member 3 [Source:HGNC Symbol;Acc:HGNC:24162]
ENSG00000142534	11917.5	12810.2	13069.3	11171	11272.9	10590.2	12599	11011.4	0.194046	8.74251e-06	0.000122679	RPS11	19	49496365	49499689	+	1390	protein_coding	ribosomal protein S11 [Source:HGNC Symbol;Acc:HGNC:10384]
ENSG00000164754	3287.07	3035.04	3184.98	3804.65	3548.21	4043.34	3169.03	3798.73	-0.261526	8.79833e-06	0.000123348	RAD21	8	116845935	116874866	-	6192	protein_coding	RAD21 cohesin complex component [Source:HGNC Symbol;Acc:HGNC:9811]
ENSG00000163931	30671.8	30113.7	31341	32903.4	34504.7	35048.1	30708.8	34152.1	-0.153286	8.89558e-06	0.000124596	TKT	3	53224707	53256052	-	9507	protein_coding	transketolase [Source:HGNC Symbol;Acc:HGNC:11834]
ENSG00000020129	972.798	1044.6	923.438	594.836	829.18	634.662	980.278	686.226	0.516778	9.00332e-06	0.000125988	NCDN	1	35557473	35567274	+	4917	protein_coding	neurochondrin [Source:HGNC Symbol;Acc:HGNC:17597]
ENSG00000256802	711.01	931.37	801.881	522.576	633.215	529.276	814.754	561.689	0.537329	9.01618e-06	0.000126051	AC022613.1	15	29674990	29680957	+	2736	antisense	uncharacterized LOC100130111 [Source:NCBI gene;Acc:100130111]
ENSG00000226479	1213.67	1111.85	1243.01	1431.59	1620.39	1503.52	1189.51	1518.5	-0.351893	9.05037e-06	0.000126412	TMEM185B	2	120221278	120223408	-	2131	protein_coding	transmembrane protein 185B [Source:HGNC Symbol;Acc:HGNC:18896]
ENSG00000126005	639.754	733.007	775.413	502.678	513.186	512.882	716.058	509.582	0.489435	9.12802e-06	0.000127379	MMP24OS	20	35201745	35278131	-	5511	protein_coding	MMP24 opposite strand [Source:HGNC Symbol;Acc:HGNC:44421]
ENSG00000275832	1432.86	1511.99	1371.43	1016.88	1203.97	1126.47	1438.76	1115.77	0.368449	9.53086e-06	0.000132878	ARHGAP23	17	38419280	38512392	+	8133	protein_coding	Rho GTPase activating protein 23 [Source:HGNC Symbol;Acc:HGNC:29293]
ENSG00000151239	3191.8	3015.46	3040.88	3846.54	3429.4	3751.77	3082.71	3675.9	-0.254114	9.74672e-06	0.000135762	TWF1	12	43793723	43806375	-	3932	protein_coding	twinfilin actin binding protein 1 [Source:HGNC Symbol;Acc:HGNC:9620]
ENSG00000108055	2006.01	1962.35	2090.97	2533.29	2331.99	2443.8	2019.77	2436.36	-0.271498	9.77427e-06	0.000136021	SMC3	10	110567691	110604636	+	4275	protein_coding	structural maintenance of chromosomes 3 [Source:HGNC Symbol;Acc:HGNC:2468]
ENSG00000092108	875.208	823.249	846.975	1096.47	1041.07	1176.82	848.477	1104.78	-0.380702	9.78568e-06	0.000136054	SCFD1	14	30622112	30735812	+	6571	protein_coding	sec1 family domain containing 1 [Source:HGNC Symbol;Acc:HGNC:20726]
ENSG00000108506	906.964	810.479	839.133	1107.99	1065.56	1160.43	852.192	1111.33	-0.382444	9.83908e-06	0.000136566	INTS2	17	61865367	61928016	-	8627	protein_coding	integrator complex subunit 2 [Source:HGNC Symbol;Acc:HGNC:29241]
ENSG00000147526	2358.42	2266.28	2504.65	2746.93	2854.98	2985.96	2376.45	2862.62	-0.268792	9.84054e-06	0.000136566	TACC1	8	38728186	38853028	+	12609	protein_coding	transforming acidic coiled-coil containing protein 1 [Source:HGNC Symbol;Acc:HGNC:11522]
ENSG00000113249	1402.66	1321.28	1328.3	1739.48	1579.97	1735.37	1350.75	1684.94	-0.319008	9.93477e-06	0.000137747	HAVCR1	5	157029413	157059119	-	2151	protein_coding	hepatitis A virus cellular receptor 1 [Source:HGNC Symbol;Acc:HGNC:17866]
ENSG00000164078	516.605	523.576	396.039	794.86	876.947	580.798	478.74	750.869	-0.647443	1.01225e-05	0.000140221	MST1R	3	49887002	49903873	-	5252	protein_coding	macrophage stimulating 1 receptor [Source:HGNC Symbol;Acc:HGNC:7381]
ENSG00000172927	3214.26	3292.14	3049.7	2761.59	2712.9	2540.99	3185.37	2671.83	0.253786	1.01999e-05	0.000141164	MYEOV	11	69294138	69367726	+	3760	protein_coding	myeloma overexpressed [Source:HGNC Symbol;Acc:HGNC:7563]
ENSG00000171033	100.688	130.256	99.9901	34.5591	44.0923	52.6934	110.311	43.7816	1.33752	1.02632e-05	0.000141911	PKIA	8	78516139	78605267	+	4216	protein_coding	cAMP-dependent protein kinase inhibitor alpha [Source:HGNC Symbol;Acc:HGNC:9017]
ENSG00000111875	246.298	252.849	242.133	381.198	351.514	412.179	247.093	381.63	-0.627178	1.02789e-05	0.000141997	ASF1A	6	118894220	118909167	+	2517	protein_coding	anti-silencing function 1A histone chaperone [Source:HGNC Symbol;Acc:HGNC:20995]
ENSG00000119844	950.337	780.682	813.645	1195.96	1075.36	1133.49	848.221	1134.94	-0.419452	1.03857e-05	0.000143342	AFTPH	2	64524305	64593005	+	5767	protein_coding	aftiphilin [Source:HGNC Symbol;Acc:HGNC:25951]
ENSG00000117602	535.194	438.442	548.965	704.797	738.546	708.433	507.534	717.259	-0.499332	1.04001e-05	0.000143409	RCAN3	1	24502351	24541040	+	7077	protein_coding	RCAN family member 3 [Source:HGNC Symbol;Acc:HGNC:3042]
ENSG00000137818	19841.7	22037.9	22780.1	19384.5	18387.7	18175.7	21553.2	18649.3	0.208503	1.04352e-05	0.000143762	RPLP1	15	69452784	69456194	+	3271	protein_coding	ribosomal protein lateral stalk subunit P1 [Source:HGNC Symbol;Acc:HGNC:10372]
ENSG00000172379	1470.81	1404.72	1425.35	1084.95	1233.36	1009.37	1433.63	1109.23	0.371011	1.04752e-05	0.000144182	ARNT2	15	80404350	80597937	+	7741	protein_coding	aryl hydrocarbon receptor nuclear translocator 2 [Source:HGNC Symbol;Acc:HGNC:16876]
ENSG00000119041	894.571	852.195	845.014	1031.54	1190.49	1173.31	863.927	1131.78	-0.388005	1.05143e-05	0.000144589	GTF3C3	2	196763032	196799725	-	7105	protein_coding	general transcription factor IIIC subunit 3 [Source:HGNC Symbol;Acc:HGNC:4666]
ENSG00000076984	637.43	658.088	684.246	466.025	499.713	462.531	659.922	476.089	0.470972	1.05548e-05	0.000145013	MAP2K7	19	7903843	7914478	+	5145	protein_coding	mitogen-activated protein kinase kinase 7 [Source:HGNC Symbol;Acc:HGNC:6847]
ENSG00000110427	429.084	379.699	490.148	308.938	232.709	268.151	432.977	269.933	0.677995	1.07869e-05	0.000148068	KIAA1549L	11	33376466	33674102	+	13012	protein_coding	KIAA1549 like [Source:HGNC Symbol;Acc:HGNC:24836]
ENSG00000144118	1837.16	1715.46	1788.06	2113.34	2118.88	2257.62	1780.23	2163.28	-0.280844	1.08623e-05	0.000148956	RALB	2	120240064	120294713	+	2915	protein_coding	RAS like proto-oncogene B [Source:HGNC Symbol;Acc:HGNC:9840]
ENSG00000132507	15727.4	16665	16248.4	14347.3	14937.5	13921.6	16213.6	14402.1	0.170928	1.08714e-05	0.000148956	EIF5A	17	7306999	7312463	+	2815	protein_coding	eukaryotic translation initiation factor 5A [Source:HGNC Symbol;Acc:HGNC:3300]
ENSG00000182481	10514.9	9861.11	10495	11855.9	11221.5	11984.8	10290.3	11687.4	-0.183821	1.09077e-05	0.000149299	KPNA2	17	68035519	68046842	+	3140	protein_coding	karyopherin subunit alpha 2 [Source:HGNC Symbol;Acc:HGNC:6395]
ENSG00000110104	1853.43	1867.85	1835.11	1500.7	1511.39	1555.04	1852.13	1522.38	0.283112	1.09161e-05	0.000149299	CCDC86	11	60842071	60851081	+	3384	protein_coding	coiled-coil domain containing 86 [Source:HGNC Symbol;Acc:HGNC:28359]
ENSG00000171729	617.293	676.818	587.197	418.899	447.047	463.702	627.103	443.216	0.502088	1.09288e-05	0.000149337	TMEM51	1	15152532	15220480	+	2240	protein_coding	transmembrane protein 51 [Source:HGNC Symbol;Acc:HGNC:25488]
ENSG00000198677	1817.8	1766.54	1852.76	2232.73	2218.09	2110.08	1812.37	2186.97	-0.271457	1.10103e-05	0.000150315	TTC37	5	95461755	95555007	-	10454	protein_coding	tetratricopeptide repeat domain 37 [Source:HGNC Symbol;Acc:HGNC:23639]
ENSG00000115677	10317.4	10495.4	10829.3	11853.8	11754.3	11715.5	10547.4	11774.5	-0.159075	1.12925e-05	0.000154028	HDLBP	2	241227264	241317061	-	12182	protein_coding	high density lipoprotein binding protein [Source:HGNC Symbol;Acc:HGNC:4857]
ENSG00000165801	674.607	778.979	720.517	498.489	536.456	537.472	724.701	524.139	0.467813	1.13973e-05	0.000155317	ARHGEF40	14	21070270	21090240	+	8189	protein_coding	Rho guanine nucleotide exchange factor 40 [Source:HGNC Symbol;Acc:HGNC:25516]
ENSG00000175130	1029.34	1030.98	963.63	1250.41	1319.09	1266.98	1007.98	1278.83	-0.342187	1.14891e-05	0.000156428	MARCKSL1	1	32333832	32336379	-	1699	protein_coding	MARCKS like 1 [Source:HGNC Symbol;Acc:HGNC:7142]
ENSG00000178741	2104.37	2416.96	2389.96	1770.89	2006.2	1566.75	2303.77	1781.28	0.37098	1.15618e-05	0.000157276	COX5A	15	74919791	74938168	-	1411	protein_coding	cytochrome c oxidase subunit 5A [Source:HGNC Symbol;Acc:HGNC:2267]
ENSG00000003137	204.473	194.106	182.335	295.324	291.499	379.392	193.638	322.072	-0.732192	1.17594e-05	0.00015982	CYP26B1	2	72129238	72148038	-	5015	protein_coding	cytochrome P450 family 26 subfamily B member 1 [Source:HGNC Symbol;Acc:HGNC:20581]
ENSG00000130725	2672.87	2930.32	2863.44	2198.17	2472.84	2313.82	2822.21	2328.28	0.277909	1.18807e-05	0.000161323	UBE2M	19	58555712	58558960	-	1831	protein_coding	ubiquitin conjugating enzyme E2 M [Source:HGNC Symbol;Acc:HGNC:12491]
ENSG00000084234	6577.23	6385.93	6451.32	5802.79	5618.1	5710.79	6471.49	5710.56	0.180378	1.20406e-05	0.000163318	APLP2	11	130068147	130144811	+	7463	protein_coding	amyloid beta precursor like protein 2 [Source:HGNC Symbol;Acc:HGNC:598]
ENSG00000169967	1297.32	1261.69	1222.43	1611.71	1495.46	1598.37	1260.48	1568.51	-0.31528	1.20492e-05	0.000163318	MAP3K2	2	127298730	127388465	-	11508	protein_coding	mitogen-activated protein kinase kinase kinase 2 [Source:HGNC Symbol;Acc:HGNC:6854]
ENSG00000145390	498.791	484.414	442.113	765.537	597.696	680.33	475.106	681.188	-0.520083	1.21509e-05	0.00016455	USP53	4	119212587	119295517	+	11950	protein_coding	ubiquitin specific peptidase 53 [Source:HGNC Symbol;Acc:HGNC:29255]
ENSG00000148400	758.256	726.196	811.684	868.168	1172.12	1216.63	765.379	1085.64	-0.503491	1.22544e-05	0.000165802	NOTCH1	9	136494433	136545786	-	10377	protein_coding	notch 1 [Source:HGNC Symbol;Acc:HGNC:7881]
ENSG00000169217	1976.58	2187.1	2024.31	1709.11	1728.17	1586.66	2062.66	1674.65	0.300516	1.23514e-05	0.000166965	CD2BP2	16	30350766	30355361	-	3773	protein_coding	CD2 cytoplasmic tail binding protein 2 [Source:HGNC Symbol;Acc:HGNC:1656]
ENSG00000151376	463.163	483.563	474.463	292.182	349.064	320.844	473.73	320.697	0.564523	1.24268e-05	0.000167833	ME3	11	86441108	86672636	-	3838	protein_coding	malic enzyme 3 [Source:HGNC Symbol;Acc:HGNC:6985]
ENSG00000184985	89.0699	87.6884	88.2266	35.6064	19.5966	37.4708	88.3283	30.8913	1.50978	1.25641e-05	0.000169537	SORCS2	4	7192538	7742836	+	6317	protein_coding	sortilin related VPS10 domain containing receptor 2 [Source:HGNC Symbol;Acc:HGNC:16698]
ENSG00000184497	27.8827	29.797	23.5271	1.04725	2.44957	2.34193	27.0689	1.94625	3.8212	1.26068e-05	0.000169961	TMEM255B	13	113759240	113816995	+	7287	protein_coding	transmembrane protein 255B [Source:HGNC Symbol;Acc:HGNC:28297]
ENSG00000258474	18.5885	13.6215	23.5271	55.5041	79.6111	57.3772	18.579	64.1641	-1.79233	1.29771e-05	0.000174798	LINC02313	14	31944853	31950382	+	550	lincRNA	long intergenic non-protein coding RNA 2313 [Source:HGNC Symbol;Acc:HGNC:53232]
ENSG00000269190	1693.1	1896.79	1905.69	1164.54	1502.81	1492.98	1831.86	1386.78	0.402432	1.3286e-05	0.000178799	FBXO17	19	38941401	38975910	-	4960	protein_coding	F-box protein 17 [Source:HGNC Symbol;Acc:HGNC:18754]
ENSG00000166681	1260.92	1585.2	1449.86	1116.37	1103.53	1055.04	1431.99	1091.65	0.390699	1.34482e-05	0.000180734	BEX3	X	103376340	103378077	+	1080	protein_coding	brain expressed X-linked 3 [Source:HGNC Symbol;Acc:HGNC:13388]
ENSG00000133816	4492.99	4512.12	4034.89	3715.63	3787.04	3281.04	4346.67	3594.57	0.274494	1.34537e-05	0.000180734	MICAL2	11	12094008	12359144	+	20191	protein_coding	microtubule associated monooxygenase, calponin and LIM domain containing 2 [Source:HGNC Symbol;Acc:HGNC:24693]
ENSG00000161791	212.993	257.106	232.33	137.189	128.603	133.49	234.143	133.094	0.813656	1.36002e-05	0.00018254	FMNL3	12	49636499	49708165	-	13424	protein_coding	formin like 3 [Source:HGNC Symbol;Acc:HGNC:23698]
ENSG00000173486	556.106	772.168	803.842	423.088	537.681	411.008	710.705	457.259	0.635921	1.36698e-05	0.000183312	FKBP2	11	64241003	64244132	+	1608	protein_coding	FK506 binding protein 2 [Source:HGNC Symbol;Acc:HGNC:3718]
ENSG00000187244	1134.67	1205.5	1205.76	673.38	974.93	887.591	1181.98	845.3	0.485461	1.3688e-05	0.000183392	BCAM	19	44809059	44821421	+	5009	protein_coding	basal cell adhesion molecule (Lutheran blood group) [Source:HGNC Symbol;Acc:HGNC:6722]
ENSG00000168234	243.974	232.417	199.98	353.969	338.041	375.879	225.457	355.963	-0.65641	1.37824e-05	0.000184494	TTC39C	18	23992773	24135610	+	7188	protein_coding	tetratricopeptide repeat domain 39C [Source:HGNC Symbol;Acc:HGNC:26595]
ENSG00000086548	1954.12	1748.66	1946.87	1591.82	1505.26	1427.41	1883.21	1508.16	0.319759	1.3855e-05	0.000185301	CEACAM6	19	41750977	41772208	+	3052	protein_coding	carcinoembryonic antigen related cell adhesion molecule 6 [Source:HGNC Symbol;Acc:HGNC:1818]
ENSG00000057608	6454.85	6316.97	6309.18	7686.79	6860.03	7459.04	6360.33	7335.29	-0.206027	1.39088e-05	0.000185857	GDI2	10	5765223	5842132	-	4033	protein_coding	GDP dissociation inhibitor 2 [Source:HGNC Symbol;Acc:HGNC:4227]
ENSG00000240694	831.061	739.817	791.098	1121.6	1173.35	919.207	787.325	1071.38	-0.444189	1.39238e-05	0.000185893	PNMA2	8	26504686	26514092	-	5579	protein_coding	PNMA family member 2 [Source:HGNC Symbol;Acc:HGNC:9159]
ENSG00000109971	44051.6	41022.8	43397.7	49707.6	45886.6	48721.5	42824	48105.2	-0.167829	1.40075e-05	0.000186845	HSPA8	11	123057489	123063230	-	4849	protein_coding	heat shock protein family A (Hsp70) member 8 [Source:HGNC Symbol;Acc:HGNC:5241]
ENSG00000099812	2519.52	2493.58	2649.74	2918.68	3351.02	2992.98	2554.28	3087.56	-0.273319	1.40811e-05	0.000187661	MISP	19	751126	764318	+	2966	protein_coding	mitotic spindle positioning [Source:HGNC Symbol;Acc:HGNC:27000]
ENSG00000174915	1150.94	1249.77	1293.99	958.231	1011.67	847.778	1231.57	939.227	0.390267	1.42369e-05	0.00018957	PTDSS2	11	448268	491399	+	6113	protein_coding	phosphatidylserine synthase 2 [Source:HGNC Symbol;Acc:HGNC:15463]
ENSG00000141655	607.224	671.71	691.108	816.853	938.186	901.642	656.681	885.56	-0.431704	1.44353e-05	0.000192034	TNFRSF11A	18	62325287	62391292	+	8999	protein_coding	TNF receptor superfamily member 11a [Source:HGNC Symbol;Acc:HGNC:11908]
ENSG00000113389	606.45	642.764	710.714	832.561	1026.37	852.462	653.309	903.798	-0.468614	1.44473e-05	0.000192034	NPR3	5	32689070	32791724	+	9866	protein_coding	natriuretic peptide receptor 3 [Source:HGNC Symbol;Acc:HGNC:7945]
ENSG00000157350	1150.16	1247.22	1217.53	907.963	890.42	1004.69	1204.97	934.357	0.366655	1.45383e-05	0.000193074	ST3GAL2	16	70375978	70439237	-	9744	protein_coding	ST3 beta-galactoside alpha-2,3-sialyltransferase 2 [Source:HGNC Symbol;Acc:HGNC:10863]
ENSG00000006015	736.569	858.154	812.665	567.608	614.843	586.653	802.463	589.701	0.444484	1.46148e-05	0.000193919	REX1BD	19	18588685	18592336	+	3370	protein_coding	required for excision 1-B domain containing [Source:HGNC Symbol;Acc:HGNC:26098]
ENSG00000168679	446.898	480.158	510.734	732.026	602.595	693.211	479.263	675.944	-0.498716	1.47117e-05	0.000195034	SLC16A4	1	110362848	110391082	-	3167	protein_coding	solute carrier family 16 member 4 [Source:HGNC Symbol;Acc:HGNC:10925]
ENSG00000087086	126529	127967	130538	142961	136224	144093	128345	141093	-0.136654	1.48126e-05	0.000196198	FTL	19	48965301	48966878	+	878	protein_coding	ferritin light chain [Source:HGNC Symbol;Acc:HGNC:3999]
ENSG00000221968	691.647	842.83	827.369	546.663	600.145	550.353	787.282	565.72	0.476298	1.48467e-05	0.000196344	FADS3	11	61873519	61892051	-	6283	protein_coding	fatty acid desaturase 3 [Source:HGNC Symbol;Acc:HGNC:3576]
ENSG00000178445	800.08	748.331	756.788	1015.83	960.233	1018.74	768.399	998.267	-0.377349	1.48575e-05	0.000196344	GLDC	9	6532464	6645783	-	8939	protein_coding	glycine decarboxylase [Source:HGNC Symbol;Acc:HGNC:4313]
ENSG00000168394	929.425	966.275	898.931	766.585	680.981	625.295	931.543	690.954	0.430011	1.48625e-05	0.000196344	TAP1	6	32845209	32853978	-	4805	protein_coding	transporter 1, ATP binding cassette subfamily B member [Source:HGNC Symbol;Acc:HGNC:43]
ENSG00000114268	348.534	321.808	291.148	208.402	194.741	194.38	320.497	199.174	0.68708	1.49971e-05	0.000197949	PFKFB4	3	48517684	48562015	-	6107	protein_coding	6-phosphofructo-2-kinase/fructose-2,6-biphosphatase 4 [Source:HGNC Symbol;Acc:HGNC:8875]
ENSG00000122862	947.239	913.491	907.753	1268.22	1123.13	1162.77	922.828	1184.7	-0.360896	1.50273e-05	0.000198162	SRGN	10	69088106	69104811	+	1220	protein_coding	serglycin [Source:HGNC Symbol;Acc:HGNC:9361]
ENSG00000036257	1984.32	1764.83	1706.69	2321.75	2148.28	2283.38	1818.62	2251.13	-0.30709	1.50395e-05	0.000198162	CUL3	2	224470150	224585397	-	11505	protein_coding	cullin 3 [Source:HGNC Symbol;Acc:HGNC:2553]
ENSG00000083720	198.277	149.836	160.768	102.63	71.0376	67.9159	169.627	80.5279	1.07125	1.50721e-05	0.000198418	OXCT1	5	41730065	41870519	-	4194	protein_coding	3-oxoacid CoA-transferase 1 [Source:HGNC Symbol;Acc:HGNC:8527]
ENSG00000181649	2967.96	2909.89	2972.25	2396.1	2655.34	2304.46	2950.04	2451.96	0.267266	1.51379e-05	0.00019905	PHLDA2	11	2928273	2929455	-	955	protein_coding	pleckstrin homology like domain family A member 2 [Source:HGNC Symbol;Acc:HGNC:12385]
ENSG00000166402	711.01	715.128	720.517	529.907	481.341	557.379	715.552	522.876	0.451817	1.51464e-05	0.00019905	TUB	11	8019244	8106112	+	6722	protein_coding	tubby bipartite transcription factor [Source:HGNC Symbol;Acc:HGNC:12406]
ENSG00000012174	1542.84	1435.36	1391.04	1794.98	1760.02	1827.87	1456.42	1794.29	-0.300083	1.51767e-05	0.000199275	MBTPS2	X	21839636	21885424	+	8927	protein_coding	membrane bound transcription factor peptidase, site 2 [Source:HGNC Symbol;Acc:HGNC:15455]
ENSG00000067955	1779.85	1898.5	1661.6	1448.34	1357.06	1471.9	1779.98	1425.77	0.320351	1.53067e-05	0.000200807	CBFB	16	67029116	67101058	+	4129	protein_coding	core-binding factor subunit beta [Source:HGNC Symbol;Acc:HGNC:1539]
ENSG00000112658	859.718	763.655	817.566	588.553	645.462	567.918	813.646	600.644	0.438872	1.55431e-05	0.000203732	SRF	6	43171299	43181507	+	4202	protein_coding	serum response factor [Source:HGNC Symbol;Acc:HGNC:11291]
ENSG00000166016	999.131	958.613	803.842	683.852	715.275	556.208	920.529	651.778	0.499298	1.56438e-05	0.000204777	ABTB2	11	34150988	34358008	-	4973	protein_coding	ankyrin repeat and BTB domain containing 2 [Source:HGNC Symbol;Acc:HGNC:23842]
ENSG00000067182	6605.89	6607.28	7139.49	7254.28	8589.43	8358.34	6784.22	8067.35	-0.249776	1.56499e-05	0.000204777	TNFRSF1A	12	6328757	6342114	-	4005	protein_coding	TNF receptor superfamily member 1A [Source:HGNC Symbol;Acc:HGNC:11916]
ENSG00000183722	181.238	168.566	144.103	79.5908	96.7581	63.2321	164.636	79.8603	1.04703	1.57812e-05	0.000206316	LHFPL6	13	39209116	39603528	-	4564	protein_coding	LHFPL tetraspan subfamily member 6 [Source:HGNC Symbol;Acc:HGNC:6586]
ENSG00000118407	3.09808	12.7702	5.88177	29.3229	55.1154	43.3257	7.25	42.588	-2.55652	1.58025e-05	0.000206416	FILIP1	6	75291859	75493738	-	8906	protein_coding	filamin A interacting protein 1 [Source:HGNC Symbol;Acc:HGNC:21015]
ENSG00000114270	8883.75	9718.94	8475.63	6409.15	7394.04	6087.84	9026.11	6630.34	0.445164	1.59931e-05	0.000208725	COL7A1	3	48564073	48595267	-	11071	protein_coding	collagen type VII alpha 1 chain [Source:HGNC Symbol;Acc:HGNC:2214]
ENSG00000204525	803.178	681.075	930.3	628.348	508.286	508.198	804.851	548.278	0.551174	1.62812e-05	0.000212301	HLA-C	6	31268749	31272130	-	2507	protein_coding	major histocompatibility complex, class I, C [Source:HGNC Symbol;Acc:HGNC:4933]
ENSG00000145391	2936.21	2908.19	2736	3433.92	3278.75	3367.69	2860.13	3360.12	-0.232089	1.64374e-05	0.000214154	SETD7	4	139495941	139606699	-	13916	protein_coding	SET domain containing lysine methyltransferase 7 [Source:HGNC Symbol;Acc:HGNC:30412]
ENSG00000104447	27.8827	20.4322	29.4089	1.04725	2.44957	1.17096	25.9079	1.55593	4.07931	1.65109e-05	0.000214926	TRPS1	8	115408496	115809673	-	11072	protein_coding	transcriptional repressor GATA binding 1 [Source:HGNC Symbol;Acc:HGNC:12340]
ENSG00000103363	2270.89	2264.57	2365.45	2040.04	1804.11	1797.43	2300.31	1880.53	0.289415	1.654e-05	0.000215119	ELOB	16	2771414	2777297	-	1128	protein_coding	elongin B [Source:HGNC Symbol;Acc:HGNC:11619]
ENSG00000128626	2902.13	3257.24	3341.83	2470.46	2743.52	2597.2	3167.06	2603.72	0.282424	1.65908e-05	0.000215595	MRPS12	19	38930548	38933162	+	2144	protein_coding	mitochondrial ribosomal protein S12 [Source:HGNC Symbol;Acc:HGNC:10380]
ENSG00000198792	1583.89	1506.03	1553.77	1256.7	1300.72	1170.96	1547.9	1242.79	0.316933	1.67532e-05	0.000217518	TMEM184B	22	38219291	38273034	-	7080	protein_coding	transmembrane protein 184B [Source:HGNC Symbol;Acc:HGNC:1310]
ENSG00000174672	336.916	317.551	281.345	172.796	203.315	199.064	311.937	191.725	0.705708	1.69149e-05	0.000219429	BRSK2	11	1389899	1462689	+	6903	protein_coding	BR serine/threonine kinase 2 [Source:HGNC Symbol;Acc:HGNC:11405]
ENSG00000103742	281.151	280.943	237.231	171.748	161.672	122.951	266.442	152.124	0.808503	1.6947e-05	0.000219657	IGDCC4	15	65381464	65423072	-	7764	protein_coding	immunoglobulin superfamily DCC subclass member 4 [Source:HGNC Symbol;Acc:HGNC:13770]
ENSG00000198715	506.536	469.09	622.487	371.773	369.886	262.296	532.705	334.651	0.668639	1.70296e-05	0.000220538	GLMP	1	156290089	156295689	-	3471	protein_coding	glycosylated lysosomal membrane protein [Source:HGNC Symbol;Acc:HGNC:29436]
ENSG00000185730	564.625	493.779	497.01	363.395	300.073	381.734	518.471	348.401	0.573173	1.70623e-05	0.000220773	ZNF696	8	143289676	143298061	+	4012	protein_coding	zinc finger protein 696 [Source:HGNC Symbol;Acc:HGNC:25872]
ENSG00000176788	3398.6	3639.49	3666.3	2996.17	2885.6	3162.77	3568.13	3014.85	0.242546	1.72298e-05	0.000222728	BASP1	5	17065598	17276843	+	2217	protein_coding	brain abundant membrane attached signal protein 1 [Source:HGNC Symbol;Acc:HGNC:957]
ENSG00000116260	2861.08	3251.28	3019.31	2597.17	2567.15	2421.55	3043.89	2528.63	0.267178	1.72429e-05	0.000222728	QSOX1	1	180154834	180204030	+	9311	protein_coding	quiescin sulfhydryl oxidase 1 [Source:HGNC Symbol;Acc:HGNC:9756]
ENSG00000095906	1314.36	1382.58	1459.66	1136.26	1101.08	1049.18	1385.53	1095.51	0.337539	1.7301e-05	0.000223259	NUBP2	16	1782901	1789191	+	4983	protein_coding	nucleotide binding protein 2 [Source:HGNC Symbol;Acc:HGNC:8042]
ENSG00000129055	540.615	562.738	626.409	815.805	745.895	783.375	576.587	781.692	-0.441433	1.73135e-05	0.000223259	ANAPC13	3	134477706	134486716	-	2359	protein_coding	anaphase promoting complex subunit 13 [Source:HGNC Symbol;Acc:HGNC:24540]
ENSG00000081026	324.524	292.011	291.148	409.474	451.946	502.344	302.561	454.588	-0.585131	1.73379e-05	0.000223382	MAGI3	1	113390749	113685923	+	8180	protein_coding	membrane associated guanylate kinase, WW and PDZ domain containing 3 [Source:HGNC Symbol;Acc:HGNC:29647]
ENSG00000115091	5372.85	5125.94	5084.79	6264.63	5796.91	5879.41	5194.53	5980.32	-0.203294	1.74474e-05	0.000224602	ACTR3	2	113889960	113962596	+	12049	protein_coding	ARP3 actin related protein 3 homolog [Source:HGNC Symbol;Acc:HGNC:170]
ENSG00000151136	1782.17	1747.81	1944.91	2060.98	2341.79	2405.16	1824.96	2269.31	-0.314367	1.74746e-05	0.000224605	BTBD11	12	107318413	107659642	+	7924	protein_coding	BTB domain containing 11 [Source:HGNC Symbol;Acc:HGNC:23844]
ENSG00000146729	1113.76	1174.85	1170.47	1436.82	1435.45	1419.21	1153.03	1430.49	-0.311625	1.74774e-05	0.000224605	NIPSNAP2	7	55951793	56000181	+	5651	protein_coding	nipsnap homolog 2 [Source:HGNC Symbol;Acc:HGNC:4179]
ENSG00000126267	3082.59	3253.83	3321.24	2743.79	2684.73	2779.87	3219.22	2736.13	0.233938	1.76457e-05	0.000226576	COX6B1	19	35648223	35658861	+	936	protein_coding	cytochrome c oxidase subunit 6B1 [Source:HGNC Symbol;Acc:HGNC:2280]
ENSG00000126062	853.522	870.073	951.867	617.876	688.33	695.553	891.82	667.253	0.418623	1.76824e-05	0.000226855	TMEM115	3	50354749	50359610	-	2197	protein_coding	transmembrane protein 115 [Source:HGNC Symbol;Acc:HGNC:30055]
ENSG00000163898	329.946	275.835	325.458	451.363	461.744	464.873	310.413	459.327	-0.565263	1.80408e-05	0.000231256	LIPH	3	185506262	185552613	-	4122	protein_coding	lipase H [Source:HGNC Symbol;Acc:HGNC:18483]
ENSG00000176087	2328.98	2266.28	2343.89	2648.49	2790.06	2757.62	2313.05	2732.06	-0.239916	1.8174e-05	0.000232766	SLC35A4	5	140564456	140569103	+	4023	protein_coding	solute carrier family 35 member A4 [Source:HGNC Symbol;Acc:HGNC:20753]
ENSG00000109099	1938.62	2047.48	1743.95	2786.72	2594.1	2098.37	1910.02	2493.06	-0.384216	1.83102e-05	0.000234312	PMP22	17	15229777	15265357	-	3222	protein_coding	peripheral myelin protein 22 [Source:HGNC Symbol;Acc:HGNC:9118]
ENSG00000068912	1418.15	1225.93	1337.12	1748.9	1568.95	1704.92	1327.07	1674.26	-0.335494	1.83591e-05	0.000234739	ERLEC1	2	53787044	53818819	+	2592	protein_coding	endoplasmic reticulum lectin 1 [Source:HGNC Symbol;Acc:HGNC:25222]
ENSG00000164171	5577.32	4913.95	4237.82	3587.87	3068.09	2873.55	4909.7	3176.5	0.6282	1.84334e-05	0.000235489	ITGA2	5	52989326	53094779	+	7910	protein_coding	integrin subunit alpha 2 [Source:HGNC Symbol;Acc:HGNC:6137]
ENSG00000176697	460.84	452.063	387.217	314.174	265.779	274.006	433.373	284.653	0.606126	1.85575e-05	0.000236875	BDNF	11	27654893	27722058	-	7740	protein_coding	brain derived neurotrophic factor [Source:HGNC Symbol;Acc:HGNC:1033]
ENSG00000165476	1620.3	1521.35	1487.11	1955.21	1922.91	1802.11	1542.92	1893.41	-0.294787	1.86106e-05	0.000237352	REEP3	10	63521363	63625123	+	5248	protein_coding	receptor accessory protein 3 [Source:HGNC Symbol;Acc:HGNC:23711]
ENSG00000156261	4039.12	4090.7	4050.58	4675.96	4754.62	4524.6	4060.14	4651.73	-0.196212	1.87251e-05	0.000238611	CCT8	21	29055805	29073797	-	3341	protein_coding	chaperonin containing TCP1 subunit 8 [Source:HGNC Symbol;Acc:HGNC:1623]
ENSG00000011304	9778.32	10207.6	10495	8705.76	9324.3	8816.19	10160.3	8948.75	0.183154	1.88495e-05	0.000239993	PTBP1	19	797075	812327	+	6883	protein_coding	polypyrimidine tract binding protein 1 [Source:HGNC Symbol;Acc:HGNC:9583]
ENSG00000176978	1263.24	1454.95	1384.18	1103.8	1096.18	1000	1367.46	1066.66	0.357594	1.9001e-05	0.000241719	DPP7	9	137110542	137115177	-	2820	protein_coding	dipeptidyl peptidase 7 [Source:HGNC Symbol;Acc:HGNC:14892]
ENSG00000211448	123.149	117.485	141.163	56.5513	60.0145	59.7192	127.266	58.7617	1.11431	1.91804e-05	0.000243796	DIO2	14	80197527	80387757	-	7494	protein_coding	iodothyronine deiodinase 2 [Source:HGNC Symbol;Acc:HGNC:2884]
ENSG00000160813	452.32	499.739	567.591	323.599	330.692	367.683	506.55	340.658	0.571	1.92404e-05	0.000244353	PPP1R35	7	100435282	100436565	-	1187	protein_coding	protein phosphatase 1 regulatory subunit 35 [Source:HGNC Symbol;Acc:HGNC:28320]
ENSG00000167106	3694.46	3598.63	3848.64	4130.34	4869.75	4337.25	3713.91	4445.78	-0.25918	1.92896e-05	0.000244625	FAM102A	9	127940579	127980513	-	6100	protein_coding	family with sequence similarity 102 member A [Source:HGNC Symbol;Acc:HGNC:31419]
ENSG00000047410	3574.41	3298.96	3399.66	4143.96	3911.97	3943.81	3424.34	3999.91	-0.224171	1.92942e-05	0.000244625	TPR	1	186311652	186375693	-	12350	protein_coding	translocated promoter region, nuclear basket protein [Source:HGNC Symbol;Acc:HGNC:12017]
ENSG00000050344	710.235	686.183	748.945	495.348	575.65	480.095	715.121	517.031	0.468541	1.93382e-05	0.000244928	NFE2L3	7	26152240	26187125	+	4249	protein_coding	nuclear factor, erythroid 2 like 3 [Source:HGNC Symbol;Acc:HGNC:7783]
ENSG00000175029	2192.67	1870.4	2074.3	2523.86	2437.32	2533.97	2045.79	2498.39	-0.288211	1.93505e-05	0.000244928	CTBP2	10	124984317	125161170	-	10946	protein_coding	C-terminal binding protein 2 [Source:HGNC Symbol;Acc:HGNC:2495]
ENSG00000119777	2341.38	2069.62	2238.99	2677.81	2645.54	2660.43	2216.66	2661.26	-0.263543	1.94287e-05	0.000245712	TMEM214	2	27032910	27041695	+	4910	protein_coding	transmembrane protein 214 [Source:HGNC Symbol;Acc:HGNC:25983]
ENSG00000106682	7720.42	8630.92	8004.11	6650.02	7326.67	6987.14	8118.48	6987.94	0.216592	1.95906e-05	0.000247552	EIF4H	7	74174245	74197101	+	3191	protein_coding	eukaryotic translation initiation factor 4H [Source:HGNC Symbol;Acc:HGNC:12741]
ENSG00000078403	702.49	599.346	661.699	865.026	880.621	871.197	654.512	872.281	-0.413773	1.97038e-05	0.000248774	MLLT10	10	21524675	21743630	+	6945	protein_coding	MLLT10, histone lysine methyltransferase DOT1L cofactor [Source:HGNC Symbol;Acc:HGNC:16063]
ENSG00000125848	230.033	223.052	213.704	415.757	358.862	298.596	222.263	357.738	-0.687247	1.97209e-05	0.000248783	FLRT3	20	14322988	14337616	-	5190	protein_coding	fibronectin leucine rich transmembrane protein 3 [Source:HGNC Symbol;Acc:HGNC:3762]
ENSG00000077713	930.199	818.141	867.561	1122.65	1145.18	1100.71	871.967	1122.84	-0.364103	1.98048e-05	0.000249633	SLC25A43	X	119399060	119454478	+	3115	protein_coding	solute carrier family 25 member 43 [Source:HGNC Symbol;Acc:HGNC:30557]
ENSG00000168734	376.417	384.807	447.995	262.859	273.127	257.612	403.073	264.533	0.606172	1.99153e-05	0.000250816	PKIG	20	44531785	44624247	+	2496	protein_coding	cAMP-dependent protein kinase inhibitor gamma [Source:HGNC Symbol;Acc:HGNC:9019]
ENSG00000108375	21.6866	34.9051	25.4877	77.4963	82.0607	73.7707	27.3598	77.7759	-1.50845	2.00409e-05	0.000252189	RNF43	17	58352500	58417595	-	7505	protein_coding	ring finger protein 43 [Source:HGNC Symbol;Acc:HGNC:18505]
ENSG00000096384	35665.9	34893.2	35927.8	39583.8	37904.7	39474.4	35495.6	38987.6	-0.135455	2.02252e-05	0.000254296	HSP90AB1	6	44246166	44253888	+	2980	protein_coding	heat shock protein 90 alpha family class B member 1 [Source:HGNC Symbol;Acc:HGNC:5258]
ENSG00000116030	1700.85	1662.67	1622.39	2005.48	1952.31	2055.04	1661.97	2004.28	-0.269817	2.03049e-05	0.000255086	SUMO1	2	202206180	202238608	-	2164	protein_coding	small ubiquitin-like modifier 1 [Source:HGNC Symbol;Acc:HGNC:12502]
ENSG00000185896	2924.59	2733.66	2859.52	2495.59	2385.88	2235.37	2839.26	2372.28	0.258877	2.05761e-05	0.000258278	LAMP1	13	113297241	113323672	+	5739	protein_coding	lysosomal associated membrane protein 1 [Source:HGNC Symbol;Acc:HGNC:6499]
ENSG00000197329	87.5208	86.837	84.3054	173.843	186.168	141.687	86.2211	167.232	-0.955072	2.11562e-05	0.000265339	PELI1	2	64092652	64144454	-	4125	protein_coding	pellino E3 ubiquitin protein ligase 1 [Source:HGNC Symbol;Acc:HGNC:8827]
ENSG00000113448	1839.49	1651.61	1880.21	2128.01	2123.78	2574.95	1790.43	2275.58	-0.345965	2.12425e-05	0.0002662	PDE4D	5	58969038	60522120	-	16308	protein_coding	phosphodiesterase 4D [Source:HGNC Symbol;Acc:HGNC:8783]
ENSG00000103335	3610.04	3785.92	3482.99	2976.28	3272.63	2692.05	3626.32	2980.32	0.283504	2.14243e-05	0.000268257	PIEZO1	16	88715338	88785220	-	11292	protein_coding	piezo type mechanosensitive ion channel component 1 [Source:HGNC Symbol;Acc:HGNC:28993]
ENSG00000149923	2023.05	2150.49	1989.02	1725.86	1698.78	1676.82	2054.19	1700.49	0.272677	2.17347e-05	0.000271908	PPP4C	16	30075978	30085377	+	2734	protein_coding	protein phosphatase 4 catalytic subunit [Source:HGNC Symbol;Acc:HGNC:9319]
ENSG00000105355	1897.58	2001.51	1999.8	1656.74	1579.97	1638.18	1966.3	1624.97	0.274285	2.17519e-05	0.000271908	PLIN3	19	4838341	4867768	-	2813	protein_coding	perilipin 3 [Source:HGNC Symbol;Acc:HGNC:16893]
ENSG00000115084	1401.88	1287.23	1110.67	1643.13	1617.94	1619.44	1266.6	1626.84	-0.359441	2.19526e-05	0.000273981	SLC35F5	2	113705011	113756823	-	7445	protein_coding	solute carrier family 35 member F5 [Source:HGNC Symbol;Acc:HGNC:23617]
ENSG00000241468	1359.28	1654.16	1531.22	1021.07	1298.27	1096.02	1514.89	1138.45	0.412908	2.1954e-05	0.000273981	ATP5MF	7	99448475	99466331	-	2275	protein_coding	ATP synthase membrane subunit f [Source:HGNC Symbol;Acc:HGNC:848]
ENSG00000175582	1705.49	1528.16	1613.57	2077.74	1876.37	2007.03	1615.74	1987.05	-0.298636	2.20228e-05	0.000274613	RAB6A	11	73675638	73761137	-	4896	protein_coding	RAB6A, member RAS oncogene family [Source:HGNC Symbol;Acc:HGNC:9786]
ENSG00000231500	7011.73	7895.36	7784.52	6596.61	6488.92	6562.08	7563.87	6549.2	0.207394	2.21659e-05	0.000276169	RPS18	6	33272010	33276510	+	1898	protein_coding	ribosomal protein S18 [Source:HGNC Symbol;Acc:HGNC:10401]
ENSG00000141522	5115.71	5451.15	5590.62	4214.12	4917.52	4490.65	5385.83	4540.76	0.246478	2.23794e-05	0.000278451	ARHGDIA	17	81867721	81871406	-	2903	protein_coding	Rho GDP dissociation inhibitor alpha [Source:HGNC Symbol;Acc:HGNC:678]
ENSG00000170892	2024.6	2229.67	2239.97	1661.98	1821.26	1818.51	2164.75	1767.25	0.292752	2.23859e-05	0.000278451	TSEN34	19	54189938	54194536	+	3542	protein_coding	tRNA splicing endonuclease subunit 34 [Source:HGNC Symbol;Acc:HGNC:15506]
ENSG00000164924	21885.6	20889.4	21005.8	23613.3	23079.9	23668.7	21260.3	23454	-0.141607	2.24937e-05	0.000279328	YWHAZ	8	100916525	100953388	-	8555	protein_coding	tyrosine 3-monooxygenase/tryptophan 5-monooxygenase activation protein zeta [Source:HGNC Symbol;Acc:HGNC:12855]
ENSG00000198933	213.768	215.39	271.542	149.756	118.804	119.438	233.566	129.333	0.847745	2.2506e-05	0.000279328	TBKBP1	17	47694081	47712050	+	4280	protein_coding	TBK1 binding protein 1 [Source:HGNC Symbol;Acc:HGNC:30140]
ENSG00000157483	6229.47	6032.62	6258.2	7311.88	6931.07	6810.33	6173.43	7017.76	-0.185287	2.25118e-05	0.000279328	MYO1E	15	59132434	59372900	-	9106	protein_coding	myosin IE [Source:HGNC Symbol;Acc:HGNC:7599]
ENSG00000096746	2751.1	3140.61	2834.03	2318.6	2488.77	2426.24	2908.58	2411.2	0.270935	2.2566e-05	0.00027977	HNRNPH3	10	68331174	68343191	+	5373	protein_coding	heterogeneous nuclear ribonucleoprotein H3 [Source:HGNC Symbol;Acc:HGNC:5043]
ENSG00000167595	1056.45	1042.9	1053.82	779.152	808.359	865.342	1051.05	817.618	0.362905	2.26968e-05	0.000281162	PROSER3	19	35758143	35771028	+	6327	protein_coding	proline and serine rich 3 [Source:HGNC Symbol;Acc:HGNC:25204]
ENSG00000039123	1669.09	1429.41	1606.7	2058.89	1872.7	1929.75	1568.4	1953.78	-0.317367	2.28194e-05	0.000282445	MTREX	5	55307760	55425581	+	6578	protein_coding	Mtr4 exosome RNA helicase [Source:HGNC Symbol;Acc:HGNC:18734]
ENSG00000141994	818.668	833.465	716.596	594.836	576.874	583.14	789.576	584.95	0.433718	2.28378e-05	0.000282445	DUS3L	19	5784832	5791238	-	3642	protein_coding	dihydrouridine synthase 3 like [Source:HGNC Symbol;Acc:HGNC:26920]
ENSG00000100934	2658.93	2644.27	2474.26	3095.66	3032.57	3018.74	2592.49	3048.99	-0.233487	2.30625e-05	0.000284991	SEC23A	14	39031919	39109646	-	8945	protein_coding	Sec23 homolog A, coat complex II component [Source:HGNC Symbol;Acc:HGNC:10701]
ENSG00000161682	292.769	273.281	220.566	133	178.819	132.319	262.205	148.046	0.829343	2.31156e-05	0.000285411	FAM171A2	17	44353215	44363875	-	3592	protein_coding	family with sequence similarity 171 member A2 [Source:HGNC Symbol;Acc:HGNC:30480]
ENSG00000173660	1558.34	1713.75	1735.12	1322.67	1397.48	1313.82	1669.07	1344.66	0.31138	2.31343e-05	0.000285411	UQCRH	1	46303631	46316776	+	1408	protein_coding	ubiquinol-cytochrome c reductase hinge protein [Source:HGNC Symbol;Acc:HGNC:12590]
ENSG00000091436	2058.68	2038.12	1968.43	2324.89	2405.48	2515.23	2021.74	2415.2	-0.255774	2.32105e-05	0.000286117	MAP3K20	2	173075435	173268010	+	13799	protein_coding	mitogen-activated protein kinase kinase kinase 20 [Source:HGNC Symbol;Acc:HGNC:17797]
ENSG00000143952	829.511	786.641	762.67	939.38	1072.91	1129.98	792.941	1047.42	-0.399751	2.33147e-05	0.000287168	VPS54	2	63892146	64019072	-	5091	protein_coding	VPS54, GARP complex subunit [Source:HGNC Symbol;Acc:HGNC:18652]
ENSG00000111669	15678.6	16411.3	16572.9	14719.1	14789.3	14120.7	16220.9	14543	0.157352	2.35353e-05	0.000289649	TPI1	12	6867119	6870948	+	2700	protein_coding	triosephosphate isomerase 1 [Source:HGNC Symbol;Acc:HGNC:12009]
ENSG00000170571	541.39	678.521	605.822	399.001	428.675	446.137	608.578	424.605	0.519495	2.35752e-05	0.000289904	EMB	5	50396192	50443248	-	5257	protein_coding	embigin [Source:HGNC Symbol;Acc:HGNC:30465]
ENSG00000173113	1874.34	2192.21	2221.35	1692.35	1747.77	1564.41	2095.97	1668.18	0.328527	2.37726e-05	0.000292094	TRMT112	11	64316460	64318084	-	1625	protein_coding	tRNA methyltransferase subunit 11-2 [Source:HGNC Symbol;Acc:HGNC:26940]
ENSG00000121892	2394.04	2305.44	2261.54	2668.38	2759.44	2791.58	2320.34	2739.8	-0.238943	2.3895e-05	0.00029336	PDS5A	4	39822863	39977956	-	12204	protein_coding	PDS5 cohesin associated factor A [Source:HGNC Symbol;Acc:HGNC:29088]
ENSG00000145476	206.797	184.742	237.231	344.544	303.747	355.973	209.59	334.755	-0.678351	2.40772e-05	0.000295356	CYP4V2	4	186191520	186213456	+	9807	protein_coding	cytochrome P450 family 4 subfamily V member 2 [Source:HGNC Symbol;Acc:HGNC:23198]
ENSG00000182836	39.5005	33.2024	50.9753	62.8348	135.951	142.858	41.2261	113.881	-1.46664	2.41854e-05	0.000296443	PLCXD3	5	41306954	41510628	-	7731	protein_coding	phosphatidylinositol specific phospholipase C X domain containing 3 [Source:HGNC Symbol;Acc:HGNC:31822]
ENSG00000177707	1339.15	1379.18	1264.58	1141.5	989.627	959.019	1327.63	1030.05	0.36532	2.4391e-05	0.000298721	NECTIN3	3	111070071	111275563	+	6184	protein_coding	nectin cell adhesion molecule 3 [Source:HGNC Symbol;Acc:HGNC:17664]
ENSG00000133142	981.318	1165.49	1223.41	803.238	824.281	895.787	1123.4	841.102	0.416532	2.4513e-05	0.000299972	TCEAL4	X	103576231	103587736	+	2518	protein_coding	transcription elongation factor A like 4 [Source:HGNC Symbol;Acc:HGNC:26121]
ENSG00000164176	15.4904	27.243	34.3103	0	2.44957	1.17096	25.6812	1.20685	4.46712	2.45445e-05	0.00030005	EDIL3	5	83940554	84384793	-	5738	protein_coding	EGF like repeats and discoidin domains 3 [Source:HGNC Symbol;Acc:HGNC:3173]
ENSG00000178252	2041.64	2239.88	2242.92	1725.86	1880.05	1748.25	2174.81	1784.72	0.285131	2.45591e-05	0.00030005	WDR6	3	49007062	49015953	+	5304	protein_coding	WD repeat domain 6 [Source:HGNC Symbol;Acc:HGNC:12758]
ENSG00000165449	101.462	94.4991	68.6207	25.1339	37.9684	33.958	88.194	32.3534	1.45539	2.47649e-05	0.00030232	SLC16A9	10	59650761	59736002	-	4429	protein_coding	solute carrier family 16 member 9 [Source:HGNC Symbol;Acc:HGNC:23520]
ENSG00000136381	2840.17	2645.98	2833.05	3398.32	3371.84	3093.69	2773.07	3287.95	-0.245934	2.50813e-05	0.000305935	IREB2	15	78437431	78501456	+	10806	protein_coding	iron responsive element binding protein 2 [Source:HGNC Symbol;Acc:HGNC:6115]
ENSG00000138162	1789.14	1649.05	1740.02	2025.38	2128.68	2096.03	1726.07	2083.36	-0.270888	2.52266e-05	0.000307459	TACC2	10	121989174	122254545	+	18844	protein_coding	transforming acidic coiled-coil containing protein 2 [Source:HGNC Symbol;Acc:HGNC:11523]
ENSG00000082641	4819.07	4799.87	5190.66	4235.07	4330.84	4282.22	4936.53	4282.71	0.204607	2.53334e-05	0.000308513	NFE2L1	17	48048329	48061487	+	5825	protein_coding	nuclear factor, erythroid 2 like 1 [Source:HGNC Symbol;Acc:HGNC:7781]
ENSG00000172915	335.367	362.672	320.557	505.82	491.139	468.386	339.532	488.448	-0.524269	2.54217e-05	0.000309302	NBEA	13	34942287	35673022	+	11949	protein_coding	neurobeachin [Source:HGNC Symbol;Acc:HGNC:7648]
ENSG00000070047	2448.26	2475.71	2199.78	1743.67	2076.01	1920.38	2374.58	1913.35	0.313145	2.54392e-05	0.000309302	PHRF1	11	576486	612222	+	5769	protein_coding	PHD and ring finger domains 1 [Source:HGNC Symbol;Acc:HGNC:24351]
ENSG00000104408	4823.71	4320.57	4561.31	5627.9	5185.75	5211.96	4568.53	5341.87	-0.225737	2.56495e-05	0.000311608	EIF3E	8	108201216	108435333	-	6005	protein_coding	eukaryotic translation initiation factor 3 subunit E [Source:HGNC Symbol;Acc:HGNC:3277]
ENSG00000135002	1170.3	1165.49	1137.14	1542.59	1401.16	1388.76	1157.64	1444.17	-0.319544	2.58983e-05	0.000314379	RFK	9	76385517	76394517	-	3877	protein_coding	riboflavin kinase [Source:HGNC Symbol;Acc:HGNC:30324]
ENSG00000106078	377.192	350.753	365.65	500.584	502.162	550.353	364.532	517.7	-0.505545	2.61457e-05	0.000317127	COBL	7	51016212	51316818	-	14349	protein_coding	cordon-bleu WH2 repeat protein [Source:HGNC Symbol;Acc:HGNC:22199]
ENSG00000198056	240.876	215.39	229.389	380.151	336.816	338.409	228.552	351.792	-0.622789	2.64563e-05	0.000320637	PRIM1	12	56731596	56752373	-	2437	protein_coding	DNA primase subunit 1 [Source:HGNC Symbol;Acc:HGNC:9369]
ENSG00000135913	319.102	312.443	289.187	482.781	443.373	422.718	306.911	449.624	-0.55047	2.66749e-05	0.000322779	USP37	2	218450251	218568361	-	9290	protein_coding	ubiquitin specific peptidase 37 [Source:HGNC Symbol;Acc:HGNC:20063]
ENSG00000014914	243.199	220.498	264.68	368.631	455.621	332.554	242.792	385.602	-0.667539	2.66758e-05	0.000322779	MTMR11	1	149928651	149936869	-	4562	protein_coding	myotubularin related protein 11 [Source:HGNC Symbol;Acc:HGNC:24307]
ENSG00000171603	2797.57	2892.86	2756.59	2369.92	2434.88	2394.62	2815.67	2399.81	0.230946	2.67709e-05	0.000323671	CLSTN1	1	9729026	9824526	-	5683	protein_coding	calsyntenin 1 [Source:HGNC Symbol;Acc:HGNC:17447]
ENSG00000198964	815.57	793.452	760.709	1013.73	1019.02	1004.69	789.91	1012.48	-0.357273	2.69096e-05	0.000324986	SGMS1	10	50305586	50625163	-	6429	protein_coding	sphingomyelin synthase 1 [Source:HGNC Symbol;Acc:HGNC:29799]
ENSG00000159921	935.621	1024.17	1039.11	1283.92	1248.06	1249.42	999.633	1260.47	-0.335774	2.69227e-05	0.000324986	GNE	9	36214441	36277056	-	5921	protein_coding	glucosamine (UDP-N-acetyl)-2-epimerase/N-acetylmannosamine kinase [Source:HGNC Symbol;Acc:HGNC:23657]
ENSG00000105404	319.102	322.659	333.3	193.741	238.833	149.883	325.021	194.152	0.744279	2.70533e-05	0.000326303	RABAC1	19	41956681	41959390	-	1999	protein_coding	Rab acceptor 1 [Source:HGNC Symbol;Acc:HGNC:9794]
ENSG00000048828	3875.7	3670.99	3798.64	4314.66	4250.01	4553.88	3781.78	4372.85	-0.2094	2.73436e-05	0.000329541	FAM120A	9	93451722	93566107	+	7204	protein_coding	family with sequence similarity 120A [Source:HGNC Symbol;Acc:HGNC:13247]
ENSG00000128591	118.502	138.769	126.458	69.1183	58.7897	48.0095	127.91	58.6392	1.12166	2.73833e-05	0.000329599	FLNC	7	128830377	128859274	+	9280	protein_coding	filamin C [Source:HGNC Symbol;Acc:HGNC:3756]
ENSG00000224078	1158.68	1174.85	1146.95	945.664	932.062	872.368	1160.16	916.698	0.339604	2.7392e-05	0.000329599	SNHG14	15	24978583	25419462	+	43324	processed_transcript	small nucleolar RNA host gene 14 [Source:HGNC Symbol;Acc:HGNC:37462]
ENSG00000109689	482.526	477.604	474.463	656.624	606.269	703.749	478.198	655.547	-0.455255	2.78285e-05	0.000334584	STIM2	4	26857678	27025381	+	6909	protein_coding	stromal interaction molecule 2 [Source:HGNC Symbol;Acc:HGNC:19205]
ENSG00000154529	815.57	926.262	753.847	1139.4	1086.39	1057.38	831.893	1094.39	-0.395104	2.7951e-05	0.00033579	CNTNAP3B	9	41890314	42129510	-	13220	protein_coding	contactin associated protein like 3B [Source:HGNC Symbol;Acc:HGNC:32035]
ENSG00000185950	574.694	692.142	619.547	885.971	815.708	834.897	628.794	845.525	-0.428351	2.79968e-05	0.000336073	IRS2	13	109752698	109786568	-	8138	protein_coding	insulin receptor substrate 2 [Source:HGNC Symbol;Acc:HGNC:6126]
ENSG00000182704	3007.46	2957.57	3267.32	3309.3	3954.84	4159.26	3077.45	3807.8	-0.307016	2.84455e-05	0.000341188	TSKU	11	76782251	76798154	+	4131	protein_coding	tsukushi, small leucine rich proteoglycan [Source:HGNC Symbol;Acc:HGNC:28850]
ENSG00000161016	22004.9	26697.3	26036.6	18217.9	20008.1	17885.3	24912.9	18703.8	0.413551	2.85624e-05	0.000342319	RPL8	8	144789765	144792587	-	2159	protein_coding	ribosomal protein L8 [Source:HGNC Symbol;Acc:HGNC:10368]
ENSG00000136002	106.884	100.459	124.497	45.0316	55.1154	44.4966	110.613	48.2145	1.19876	2.88737e-05	0.000345775	ARHGEF4	2	130836916	131047263	+	10611	protein_coding	Rho guanine nucleotide exchange factor 4 [Source:HGNC Symbol;Acc:HGNC:684]
ENSG00000101150	3307.98	3367.91	3277.13	2884.12	2741.07	2919.21	3317.67	2848.13	0.219962	2.90948e-05	0.000348147	TPD52L2	20	63865228	63891545	+	4694	protein_coding	tumor protein D52 like 2 [Source:HGNC Symbol;Acc:HGNC:12007]
ENSG00000211460	1546.72	1632.88	1668.46	1991.86	2000.08	1879.4	1616.02	1957.11	-0.277072	2.91886e-05	0.000348993	TSN	2	121737103	121767853	+	4407	protein_coding	translin [Source:HGNC Symbol;Acc:HGNC:12379]
ENSG00000100439	1569.18	1506.88	1544.95	1804.41	1947.41	1848.95	1540.33	1866.92	-0.276787	2.9522e-05	0.0003527	ABHD4	14	22598237	22613215	+	4070	protein_coding	abhydrolase domain containing 4 [Source:HGNC Symbol;Acc:HGNC:20154]
ENSG00000100242	930.974	977.342	917.556	669.191	798.561	648.714	941.957	705.488	0.418422	2.97962e-05	0.000355695	SUN2	22	38734725	38794143	-	6489	protein_coding	Sad1 and UNC84 domain containing 2 [Source:HGNC Symbol;Acc:HGNC:14210]
ENSG00000146540	1338.37	1711.2	1680.23	1031.54	1145.18	1324.36	1576.6	1167.02	0.433864	3.00195e-05	0.000358078	C7orf50	7	996986	1138260	-	4961	protein_coding	chromosome 7 open reading frame 50 [Source:HGNC Symbol;Acc:HGNC:22421]
ENSG00000120318	261.788	216.241	268.601	334.072	428.675	409.837	248.877	390.861	-0.650202	3.01887e-05	0.000359812	ARAP3	5	141653401	141682221	-	6186	protein_coding	ArfGAP with RhoGAP domain, ankyrin repeat and PH domain 3 [Source:HGNC Symbol;Acc:HGNC:24097]
ENSG00000182795	435.281	372.037	357.808	784.388	553.603	494.147	388.375	610.713	-0.653512	3.05331e-05	0.00036363	C1orf116	1	207018521	207032756	-	5502	protein_coding	chromosome 1 open reading frame 116 [Source:HGNC Symbol;Acc:HGNC:28667]
ENSG00000227640	5.42164	17.8782	12.7438	34.5591	72.2624	52.6934	12.0146	53.1716	-2.15202	3.08602e-05	0.000367237	SOX21-AS1	13	94712716	94716246	+	3287	lincRNA	SOX21 antisense divergent transcript 1 [Source:HGNC Symbol;Acc:HGNC:39807]
ENSG00000151327	1254.72	1138.25	1083.23	1422.16	1446.47	1507.03	1158.73	1458.55	-0.330447	3.13601e-05	0.000372892	FAM177A1	14	35044907	35113130	+	8385	protein_coding	family with sequence similarity 177 member A1 [Source:HGNC Symbol;Acc:HGNC:19829]
ENSG00000124383	1117.63	1133.99	1056.76	1420.07	1390.13	1314.99	1102.79	1375.06	-0.317967	3.1443e-05	0.000373584	MPHOSPH10	2	71130314	71150101	+	4673	protein_coding	M-phase phosphoprotein 10 [Source:HGNC Symbol;Acc:HGNC:7213]
ENSG00000173559	802.403	773.871	618.566	604.261	427.45	402.812	731.614	478.174	0.61235	3.16605e-05	0.000375872	NABP1	2	191678068	191696659	+	13806	protein_coding	nucleic acid binding protein 1 [Source:HGNC Symbol;Acc:HGNC:26232]
ENSG00000105605	246.298	274.133	233.31	133	172.695	134.661	251.247	146.785	0.778545	3.2027e-05	0.000379732	CACNG7	19	53909335	53943941	+	2800	protein_coding	calcium voltage-gated channel auxiliary subunit gamma 7 [Source:HGNC Symbol;Acc:HGNC:13626]
ENSG00000020577	667.637	675.967	555.827	513.151	396.831	345.434	633.144	418.472	0.596167	3.20459e-05	0.000379732	SAMD4A	14	54567097	54793315	+	12170	protein_coding	sterile alpha motif domain containing 4A [Source:HGNC Symbol;Acc:HGNC:23023]
ENSG00000058091	26.3337	18.7296	29.4089	0	1.22479	1.17096	24.824	0.798583	5.01352	3.20766e-05	0.000379732	CDK14	7	90466424	91210590	+	6841	protein_coding	cyclin dependent kinase 14 [Source:HGNC Symbol;Acc:HGNC:8883]
ENSG00000064205	336.916	374.591	401.921	215.733	247.407	257.612	371.143	240.251	0.627559	3.20862e-05	0.000379732	WISP2	20	44714844	44728509	+	4981	protein_coding	WNT1 inducible signaling pathway protein 2 [Source:HGNC Symbol;Acc:HGNC:12770]
ENSG00000115902	534.419	517.617	578.374	661.86	782.639	791.572	543.47	745.357	-0.455443	3.23796e-05	0.000382905	SLC1A4	2	64988477	65023865	+	6939	protein_coding	solute carrier family 1 member 4 [Source:HGNC Symbol;Acc:HGNC:10942]
ENSG00000115966	426.761	393.321	491.128	578.08	618.517	659.253	437.07	618.617	-0.502391	3.24778e-05	0.000383766	ATF2	2	175072250	175168382	-	5751	protein_coding	activating transcription factor 2 [Source:HGNC Symbol;Acc:HGNC:784]
ENSG00000054179	6.19616	4.25672	0	34.5591	45.3171	16.3935	3.48429	32.0899	-3.15549	3.25765e-05	0.000384632	ENTPD2	9	137048098	137054045	-	2633	protein_coding	ectonucleoside triphosphate diphosphohydrolase 2 [Source:HGNC Symbol;Acc:HGNC:3364]
ENSG00000159167	1858.07	1755.47	1160.67	823.136	531.557	441.453	1591.4	598.716	1.41003	3.26079e-05	0.000384702	STC1	8	23841915	23854807	-	4149	protein_coding	stanniocalcin 1 [Source:HGNC Symbol;Acc:HGNC:11373]
ENSG00000123143	3254.54	3367.91	3283.99	2698.76	2899.07	2886.43	3302.15	2828.08	0.224102	3.27495e-05	0.000386071	PKN1	19	14433053	14471867	+	4606	protein_coding	protein kinase N1 [Source:HGNC Symbol;Acc:HGNC:9405]
ENSG00000124193	4225.78	4026	4325.06	4606.84	4995.9	4973.08	4192.28	4858.61	-0.212602	3.33882e-05	0.000393294	SRSF6	20	43457928	43464247	+	4593	protein_coding	serine and arginine rich splicing factor 6 [Source:HGNC Symbol;Acc:HGNC:10788]
ENSG00000255248	302.063	321.808	268.601	201.071	162.897	185.012	297.491	182.993	0.700058	3.36848e-05	0.000396479	MIR100HG	11	122028327	122556721	-	19385	processed_transcript	mir-100-let-7a-2-mir-125b-1 cluster host gene [Source:HGNC Symbol;Acc:HGNC:39522]
ENSG00000026751	24.0101	55.3373	27.4483	6.28348	4.89915	4.68386	35.5986	5.28883	2.74492	3.38264e-05	0.000397835	SLAMF7	1	160739057	160754821	+	4833	protein_coding	SLAM family member 7 [Source:HGNC Symbol;Acc:HGNC:21394]
ENSG00000258289	597.155	655.534	622.487	832.561	912.466	765.81	625.059	836.946	-0.421031	3.44521e-05	0.000404879	CHURC1	14	64914361	64944591	+	5404	protein_coding	churchill domain containing 1 [Source:HGNC Symbol;Acc:HGNC:20099]
ENSG00000158856	1209.8	1279.57	1377.31	1547.83	1703.68	1570.26	1288.89	1607.26	-0.319106	3.48435e-05	0.000409161	DMTN	8	22048995	22082527	+	4473	protein_coding	dematin actin binding protein [Source:HGNC Symbol;Acc:HGNC:3382]
ENSG00000115561	1650.5	1550.3	1676.3	2046.32	1954.76	1901.65	1625.7	1967.57	-0.276017	3.49689e-05	0.000410314	CHMP3	2	86503431	86563479	-	7018	protein_coding	charged multivesicular body protein 3 [Source:HGNC Symbol;Acc:HGNC:29865]
ENSG00000166595	934.846	1021.61	981.275	655.577	834.08	703.749	979.245	731.135	0.422979	3.50108e-05	0.000410488	CIAO2B	16	66932055	66934423	-	1070	protein_coding	cytosolic iron-sulfur assembly component 2B [Source:HGNC Symbol;Acc:HGNC:24261]
ENSG00000176485	791.56	920.302	878.344	1120.55	1114.56	1091.34	863.402	1108.82	-0.361883	3.51796e-05	0.000412147	PLA2G16	11	63573195	63616883	-	3116	protein_coding	phospholipase A2 group XVI [Source:HGNC Symbol;Acc:HGNC:17825]
ENSG00000140406	1670.64	1755.47	1526.32	1360.37	1277.45	1347.78	1650.81	1328.54	0.313686	3.5241e-05	0.000412546	TLNRD1	15	81000944	81005788	+	4845	protein_coding	talin rod domain containing 1 [Source:HGNC Symbol;Acc:HGNC:13519]
ENSG00000257335	27.1082	54.486	64.6995	134.048	91.859	148.712	48.7646	124.873	-1.36689	3.53437e-05	0.000413428	MGAM	7	141907813	142106747	+	10767	protein_coding	maltase-glucoamylase [Source:HGNC Symbol;Acc:HGNC:7043]
ENSG00000198121	604.126	469.942	506.813	833.608	692.004	711.946	526.96	745.853	-0.500933	3.53749e-05	0.000413473	LPAR1	9	110873263	111038458	-	4159	protein_coding	lysophosphatidic acid receptor 1 [Source:HGNC Symbol;Acc:HGNC:3166]
ENSG00000167508	682.353	692.142	734.241	534.096	531.557	503.514	702.912	523.056	0.425415	3.57147e-05	0.000417122	MVD	16	88651935	88663161	-	4717	protein_coding	mevalonate diphosphate decarboxylase [Source:HGNC Symbol;Acc:HGNC:7529]
ENSG00000140365	1669.09	1765.69	1784.14	1400.17	1448.92	1444.97	1739.64	1431.35	0.281176	3.58294e-05	0.000417947	COMMD4	15	75335891	75343224	+	6779	protein_coding	COMM domain containing 4 [Source:HGNC Symbol;Acc:HGNC:26027]
ENSG00000057019	30831.3	30043.9	29529.4	28163.6	27209.9	26535.2	30134.9	27302.9	0.142379	3.58406e-05	0.000417947	DCBLD2	3	98795941	98901689	-	11274	protein_coding	discoidin, CUB and LCCL domain containing 2 [Source:HGNC Symbol;Acc:HGNC:24627]
ENSG00000198171	1304.29	1558.81	1423.39	1121.6	1074.14	1168.62	1428.83	1121.45	0.348854	3.65841e-05	0.000426288	DDRGK1	20	3190350	3204685	-	1832	protein_coding	DDRGK domain containing 1 [Source:HGNC Symbol;Acc:HGNC:16110]
ENSG00000071626	3022.95	3175.51	3164.39	2380.39	2576.95	2824.36	3120.95	2593.9	0.267235	3.66479e-05	0.000426702	DAZAP1	19	1407569	1435687	+	9201	protein_coding	DAZ associated protein 1 [Source:HGNC Symbol;Acc:HGNC:2683]
ENSG00000119397	367.897	329.47	426.428	551.899	514.41	553.866	374.599	540.058	-0.530191	3.69116e-05	0.000429442	CNTRL	9	121074863	121177610	+	9417	protein_coding	centriolin [Source:HGNC Symbol;Acc:HGNC:1858]
ENSG00000185024	963.504	967.977	1010.68	719.459	813.258	741.22	980.722	757.979	0.372273	3.70661e-05	0.000430908	BRF1	14	105209286	105315589	-	13167	protein_coding	BRF1, RNA polymerase III transcription initiation factor subunit [Source:HGNC Symbol;Acc:HGNC:11551]
ENSG00000129667	1583.89	1515.39	1542	1274.5	1281.13	1244.73	1547.1	1266.79	0.288584	3.7161e-05	0.000431679	RHBDF2	17	76470891	76501790	-	6924	protein_coding	rhomboid 5 homolog 2 [Source:HGNC Symbol;Acc:HGNC:20788]
ENSG00000125845	88.2953	57.8913	54.8965	28.2757	17.147	12.8806	67.0277	19.4344	1.77926	3.74171e-05	0.00043432	BMP2	20	6767664	6780280	+	3601	protein_coding	bone morphogenetic protein 2 [Source:HGNC Symbol;Acc:HGNC:1069]
ENSG00000105221	4635.51	4716.44	4837.76	3855.96	4359.01	3961.37	4729.9	4058.78	0.221106	3.79451e-05	0.000440111	AKT2	19	40230317	40285536	-	15035	protein_coding	AKT serine/threonine kinase 2 [Source:HGNC Symbol;Acc:HGNC:392]
ENSG00000102870	1177.27	1248.92	1270.46	919.483	1037.39	961.361	1232.22	972.746	0.341497	3.81618e-05	0.000442285	ZNF629	16	30778449	30787202	-	6087	protein_coding	zinc finger protein 629 [Source:HGNC Symbol;Acc:HGNC:29008]
ENSG00000136156	2849.46	2602.56	2791.88	3149.07	3189.34	3381.74	2747.97	3240.05	-0.237426	3.81985e-05	0.000442371	ITM2B	13	48232612	48270357	+	10706	protein_coding	integral membrane protein 2B [Source:HGNC Symbol;Acc:HGNC:6174]
ENSG00000087470	1735.7	1678.85	1903.73	2231.68	2090.71	2128.81	1772.76	2150.4	-0.279922	3.91494e-05	0.000453036	DNM1L	12	32679200	32745650	+	7282	protein_coding	dynamin 1 like [Source:HGNC Symbol;Acc:HGNC:2973]
ENSG00000187288	19.363	11.0675	23.5271	62.8348	88.1846	40.9837	17.9859	64.0011	-1.83539	3.92018e-05	0.000453295	CIDEC	3	9866711	9880254	-	1926	protein_coding	cell death inducing DFFA like effector c [Source:HGNC Symbol;Acc:HGNC:24229]
ENSG00000155816	255.592	281.795	273.502	152.898	109.006	193.209	270.296	151.704	0.831321	3.92773e-05	0.000453821	FMN2	1	240014348	240475189	+	9691	protein_coding	formin 2 [Source:HGNC Symbol;Acc:HGNC:14074]
ENSG00000054267	634.332	649.575	646.995	925.766	812.033	809.136	643.634	848.979	-0.400809	3.95312e-05	0.000456405	ARID4B	1	235131634	235328219	-	11073	protein_coding	AT-rich interaction domain 4B [Source:HGNC Symbol;Acc:HGNC:15550]
ENSG00000100664	7697.96	7691.89	7757.08	8662.83	8459.6	8606.58	7715.64	8576.34	-0.152741	3.96877e-05	0.000457863	EIF5	14	103333544	103345025	+	8505	protein_coding	eukaryotic translation initiation factor 5 [Source:HGNC Symbol;Acc:HGNC:3299]
ENSG00000136883	60.4126	41.7158	58.8177	97.394	151.874	118.267	53.6487	122.512	-1.18895	3.98149e-05	0.00045898	KIF12	9	114086126	114099291	-	3036	protein_coding	kinesin family member 12 [Source:HGNC Symbol;Acc:HGNC:21495]
ENSG00000038219	1276.41	1364.7	1131.26	1503.85	1713.48	1585.49	1257.46	1600.94	-0.346706	3.99464e-05	0.000460145	BOD1L1	4	13568738	13627723	-	15860	protein_coding	biorientation of chromosomes in cell division 1 like 1 [Source:HGNC Symbol;Acc:HGNC:31792]
ENSG00000105048	982.867	1096.53	942.064	720.506	778.964	807.965	1007.15	769.145	0.390234	3.998e-05	0.000460181	TNNT1	19	55132794	55149354	-	2171	protein_coding	troponin T1, slow skeletal type [Source:HGNC Symbol;Acc:HGNC:11948]
ENSG00000011422	2911.42	2867.32	2389.96	2384.58	2121.33	1865.35	2722.9	2123.75	0.358599	4.00746e-05	0.000460919	PLAUR	19	43646095	43670547	-	4457	protein_coding	plasminogen activator, urokinase receptor [Source:HGNC Symbol;Acc:HGNC:9053]
ENSG00000108061	804.727	720.236	745.024	991.743	952.884	983.61	756.663	976.079	-0.366858	4.02861e-05	0.000462999	SHOC2	10	110919547	111013667	+	4429	protein_coding	SHOC2, leucine rich repeat scaffold protein [Source:HGNC Symbol;Acc:HGNC:15454]
ENSG00000213465	925.552	1084.61	1084.21	755.065	838.979	755.272	1031.46	783.105	0.397071	4.03255e-05	0.0004631	ARL2	11	65014113	65022184	+	2084	protein_coding	ADP ribosylation factor like GTPase 2 [Source:HGNC Symbol;Acc:HGNC:693]
ENSG00000174307	1633.46	1747.81	1734.14	1390.74	1463.62	1311.48	1705.14	1388.61	0.29605	4.04289e-05	0.000463935	PHLDA3	1	201464383	201469237	-	3138	protein_coding	pleckstrin homology like domain family A member 3 [Source:HGNC Symbol;Acc:HGNC:8934]
ENSG00000160691	4317.18	4341	4404.47	3532.36	3815.21	3927.41	4354.21	3758.33	0.212731	4.09747e-05	0.000469842	SHC1	1	154962298	154974395	-	4342	protein_coding	SHC adaptor protein 1 [Source:HGNC Symbol;Acc:HGNC:10840]
ENSG00000171492	865.914	941.586	844.034	1147.78	1053.32	1209.61	883.845	1136.9	-0.363227	4.12917e-05	0.000473117	LRRC8D	1	89821014	89936611	+	4852	protein_coding	leucine rich repeat containing 8 VRAC subunit D [Source:HGNC Symbol;Acc:HGNC:16992]
ENSG00000185567	9896.82	10218.7	10224.5	10800.3	12192.7	11509.4	10113.3	11500.8	-0.185272	4.13633e-05	0.000473578	AHNAK2	14	104937244	104978357	-	18771	protein_coding	AHNAK nucleoprotein 2 [Source:HGNC Symbol;Acc:HGNC:20125]
ENSG00000164292	381.064	355.862	383.295	508.962	510.736	550.353	373.407	523.35	-0.487045	4.14946e-05	0.000474722	RHOBTB3	5	95713522	95824383	+	8833	protein_coding	Rho related BTB domain containing 3 [Source:HGNC Symbol;Acc:HGNC:18757]
ENSG00000129083	3507.8	3046.96	3382.02	4179.56	3925.44	3748.26	3312.26	3951.09	-0.254662	4.1564e-05	0.000474832	COPB1	11	14443440	14500027	-	5131	protein_coding	coatomer protein complex subunit beta 1 [Source:HGNC Symbol;Acc:HGNC:2231]
ENSG00000072135	728.824	705.764	715.615	1006.4	840.203	981.268	716.734	942.625	-0.39617	4.15671e-05	0.000474832	PTPN18	2	130356007	130375409	+	5774	protein_coding	protein tyrosine phosphatase, non-receptor type 18 [Source:HGNC Symbol;Acc:HGNC:9649]
ENSG00000140264	1773.65	1996.4	2068.42	1515.37	1660.81	1535.13	1946.16	1570.44	0.309069	4.17694e-05	0.000476783	SERF2	15	43777087	43802589	+	7347	protein_coding	small EDRK-rich factor 2 [Source:HGNC Symbol;Acc:HGNC:10757]
ENSG00000079385	122.374	103.864	99.9901	282.757	246.182	135.832	108.743	221.59	-1.02649	4.18841e-05	0.000477732	CEACAM1	19	42507304	42561234	-	5524	protein_coding	carcinoembryonic antigen related cell adhesion molecule 1 [Source:HGNC Symbol;Acc:HGNC:1814]
ENSG00000074842	1185.79	1363.85	1319.48	1009.55	1031.27	1019.91	1289.71	1020.24	0.337568	4.22729e-05	0.000481802	MYDGF	19	4641374	4670370	-	1678	protein_coding	myeloid derived growth factor [Source:HGNC Symbol;Acc:HGNC:16948]
ENSG00000147119	614.969	624.035	670.522	387.481	536.456	381.734	636.509	435.224	0.549956	4.32192e-05	0.000492217	CHST7	X	46573784	46598408	+	2289	protein_coding	carbohydrate sulfotransferase 7 [Source:HGNC Symbol;Acc:HGNC:13817]
ENSG00000150551	162.649	200.917	210.763	104.725	66.1385	118.267	191.443	96.3768	0.985547	4.33648e-05	0.000493504	LYPD1	2	132644853	132671579	-	2412	protein_coding	LY6/PLAUR domain containing 1 [Source:HGNC Symbol;Acc:HGNC:28431]
ENSG00000140396	614.195	617.224	566.611	823.136	731.197	844.265	599.343	799.533	-0.415488	4.3514e-05	0.000494828	NCOA2	8	70109762	70403805	-	10026	protein_coding	nuclear receptor coactivator 2 [Source:HGNC Symbol;Acc:HGNC:7669]
ENSG00000101842	3.09808	9.36478	0.980295	31.4174	29.3949	36.2999	4.48105	32.3707	-2.83532	4.41397e-05	0.000501566	VSIG1	X	108044970	108079184	+	3769	protein_coding	V-set and immunoglobulin domain containing 1 [Source:HGNC Symbol;Acc:HGNC:28675]
ENSG00000168280	77.4521	97.0531	76.463	27.2284	20.8214	42.1547	83.6561	30.0682	1.476	4.44344e-05	0.000504536	KIF5C	2	148875250	149026759	+	9215	protein_coding	kinesin family member 5C [Source:HGNC Symbol;Acc:HGNC:6325]
ENSG00000170955	370.995	334.578	334.281	230.394	229.035	225.996	346.618	228.475	0.602157	4.47773e-05	0.000508048	CAVIN3	11	6318946	6320647	-	1672	protein_coding	caveolae associated protein 3 [Source:HGNC Symbol;Acc:HGNC:9400]
ENSG00000196937	1113.76	1191.88	1174.39	959.278	846.327	928.574	1160.01	911.393	0.346598	4.4823e-05	0.000508184	FAM3C	7	121348851	121396364	-	3422	protein_coding	family with sequence similarity 3 member C [Source:HGNC Symbol;Acc:HGNC:18664]
ENSG00000116199	2091.98	1859.33	1891.97	2277.76	2426.3	2343.1	1947.76	2349.05	-0.269157	4.48853e-05	0.000508509	FAM20B	1	179025804	179076562	+	6039	protein_coding	FAM20B, glycosaminoglycan xylosylkinase [Source:HGNC Symbol;Acc:HGNC:23017]
ENSG00000152953	850.424	868.37	848.936	1087.04	1034.94	1126.47	855.91	1082.82	-0.339451	4.49214e-05	0.000508537	STK32B	4	5051442	5500998	+	5324	protein_coding	serine/threonine kinase 32B [Source:HGNC Symbol;Acc:HGNC:14217]
ENSG00000161956	850.424	1003.73	827.369	607.403	698.128	682.672	893.842	662.734	0.433118	4.52685e-05	0.00051206	SENP3	17	7561875	7571969	+	3668	protein_coding	SUMO specific peptidase 3 [Source:HGNC Symbol;Acc:HGNC:17862]
ENSG00000130935	2462.2	2432.29	2529.16	3067.39	2790.06	2877.06	2474.55	2911.5	-0.235465	4.53003e-05	0.00051206	NOL11	17	67717833	67744531	+	4713	protein_coding	nucleolar protein 11 [Source:HGNC Symbol;Acc:HGNC:24557]
ENSG00000167680	209.895	273.281	207.823	62.8348	129.827	142.858	230.333	111.84	1.04794	4.58898e-05	0.000518336	SEMA6B	19	4542593	4559808	-	4412	protein_coding	semaphorin 6B [Source:HGNC Symbol;Acc:HGNC:10739]
ENSG00000156298	103.011	86.837	97.0492	256.575	172.695	142.858	95.6325	190.709	-0.998231	4.61531e-05	0.00052092	TSPAN7	X	38561370	38688920	+	3110	protein_coding	tetraspanin 7 [Source:HGNC Symbol;Acc:HGNC:11854]
ENSG00000228253	3060.13	2698.76	2617.39	4745.08	3484.52	4470.74	2792.09	4233.44	-0.600493	4.64984e-05	0.000524426	MT-ATP8	MT	8366	8572	+	207	protein_coding	mitochondrially encoded ATP synthase membrane subunit 8 [Source:HGNC Symbol;Acc:HGNC:7415]
ENSG00000267041	87.5208	84.283	82.3448	32.4647	34.294	35.1289	84.7162	33.9625	1.32022	4.72564e-05	0.000532577	ZNF850	19	36714383	36772825	-	7850	protein_coding	zinc finger protein 850 [Source:HGNC Symbol;Acc:HGNC:27994]
ENSG00000107518	64.2852	56.1887	60.7783	14.6615	14.6974	25.7612	60.4174	18.3734	1.72029	4.77201e-05	0.000537402	ATRNL1	10	115093365	115948992	+	9950	protein_coding	attractin like 1 [Source:HGNC Symbol;Acc:HGNC:29063]
ENSG00000185009	1672.96	1524.76	1533.18	2186.65	1796.76	1929.75	1576.97	1971.05	-0.32224	4.77907e-05	0.000537797	AP3M1	10	74120255	74151063	-	5912	protein_coding	adaptor related protein complex 3 subunit mu 1 [Source:HGNC Symbol;Acc:HGNC:569]
ENSG00000178038	368.672	348.199	367.611	484.875	554.828	492.976	361.494	510.893	-0.49816	4.7957e-05	0.000539219	ALS2CL	3	46668997	46693704	-	9057	protein_coding	ALS2 C-terminal like [Source:HGNC Symbol;Acc:HGNC:20605]
ENSG00000011405	1235.36	1355.34	1240.07	1553.07	1557.93	1589	1276.92	1566.66	-0.294851	4.79885e-05	0.000539219	PIK3C2A	11	17077730	17207983	-	9204	protein_coding	phosphatidylinositol-4-phosphate 3-kinase catalytic subunit type 2 alpha [Source:HGNC Symbol;Acc:HGNC:8971]
ENSG00000163510	613.42	574.657	584.256	821.042	714.05	827.871	590.778	787.654	-0.415303	4.80837e-05	0.000539888	CWC22	2	179944876	180007113	-	3324	protein_coding	CWC22 spliceosome associated protein homolog [Source:HGNC Symbol;Acc:HGNC:29322]
ENSG00000132170	769.873	765.358	770.512	654.529	515.635	446.137	768.581	538.767	0.510338	4.89217e-05	0.000548889	PPARG	3	12287368	12434356	+	4535	protein_coding	peroxisome proliferator activated receptor gamma [Source:HGNC Symbol;Acc:HGNC:9236]
ENSG00000168672	317.553	304.781	384.276	449.269	534.007	494.147	335.537	492.474	-0.554829	4.92695e-05	0.000552381	FAM84B	8	126552442	126558393	-	5404	protein_coding	family with sequence similarity 84 member B [Source:HGNC Symbol;Acc:HGNC:24166]
ENSG00000153406	772.197	755.993	832.271	603.214	609.944	574.943	786.82	596.034	0.399794	4.9767e-05	0.000557362	NMRAL1	16	4461680	4495763	-	3541	protein_coding	NmrA like redox sensor 1 [Source:HGNC Symbol;Acc:HGNC:24987]
ENSG00000136628	3342.83	3273.42	3350.65	3845.49	3788.26	3772.85	3322.3	3802.2	-0.194827	4.97875e-05	0.000557362	EPRS	1	219968601	220046658	-	5450	protein_coding	glutamyl-prolyl-tRNA synthetase [Source:HGNC Symbol;Acc:HGNC:3418]
ENSG00000101224	4389.21	4230.33	4712.28	4853.99	5314.35	5454.35	4443.94	5207.56	-0.228799	5.0002e-05	0.000559349	CDC25B	20	3786772	3806121	+	4314	protein_coding	cell division cycle 25B [Source:HGNC Symbol;Acc:HGNC:1726]
ENSG00000148396	3123.64	3063.13	2951.67	3417.17	3804.19	3497.67	3046.15	3573.01	-0.229228	5.0163e-05	0.000560735	SEC16A	9	136440096	136483759	-	9975	protein_coding	SEC16 homolog A, endoplasmic reticulum export factor [Source:HGNC Symbol;Acc:HGNC:29006]
ENSG00000099998	16.2649	11.9188	12.7438	0	0	0	13.6425	0	6.01843	5.0504e-05	1	GGT5	22	24219654	24245142	-	6054	protein_coding	gamma-glutamyltransferase 5 [Source:HGNC Symbol;Acc:HGNC:4260]
ENSG00000154678	480.977	373.74	420.547	580.175	647.912	583.14	425.088	603.742	-0.504368	5.09665e-05	0.000568926	PDE1C	7	31751179	32299329	-	13821	protein_coding	phosphodiesterase 1C [Source:HGNC Symbol;Acc:HGNC:8776]
ENSG00000175344	97.5896	105.567	122.537	43.9844	60.0145	35.1289	108.564	46.3759	1.22829	5.0971e-05	0.000568926	CHRNA7	15	31923438	32173018	+	20978	protein_coding	cholinergic receptor nicotinic alpha 7 subunit [Source:HGNC Symbol;Acc:HGNC:1960]
ENSG00000100403	1927.78	1898.5	1804.72	1320.58	1719.6	1324.36	1877	1454.85	0.369011	5.1819e-05	0.000577964	ZC3H7B	22	41301522	41360147	+	10525	protein_coding	zinc finger CCCH-type containing 7B [Source:HGNC Symbol;Acc:HGNC:30869]
ENSG00000068697	2795.24	2887.76	2908.54	3623.47	3174.65	3332.56	2863.85	3376.89	-0.238696	5.19829e-05	0.000578999	LAPTM4A	2	20032650	20052028	-	1946	protein_coding	lysosomal protein transmembrane 4 alpha [Source:HGNC Symbol;Acc:HGNC:6924]
ENSG00000127481	3888.87	3717.82	3614.35	4392.15	4144.68	4418.05	3740.34	4318.29	-0.207032	5.19885e-05	0.000578999	UBR4	1	19074506	19210276	-	24675	protein_coding	ubiquitin protein ligase E3 component n-recognin 4 [Source:HGNC Symbol;Acc:HGNC:30313]
ENSG00000136813	3002.04	2754.1	2767.37	3305.11	3270.18	3387.6	2841.17	3320.96	-0.224536	5.20965e-05	0.000579544	ECPAS	9	111360692	111484745	-	8449	protein_coding	Ecm29 proteasome adaptor and scaffold [Source:HGNC Symbol;Acc:HGNC:29020]
ENSG00000162368	2547.4	2280.75	2281.15	2768.92	2805.99	2879.4	2369.76	2818.1	-0.249066	5.21141e-05	0.000579544	CMPK1	1	47333797	47378839	+	3844	protein_coding	cytidine/uridine monophosphate kinase 1 [Source:HGNC Symbol;Acc:HGNC:18170]
ENSG00000149503	1628.82	1579.24	1647.88	1343.62	1319.09	1345.44	1618.64	1336.05	0.276505	5.22643e-05	0.000580787	INCENP	11	62123973	62153163	+	4473	protein_coding	inner centromere protein [Source:HGNC Symbol;Acc:HGNC:6058]
ENSG00000135040	683.902	639.359	668.561	917.388	884.296	804.452	663.941	868.712	-0.388167	5.2426e-05	0.000581987	NAA35	9	85941146	86022298	+	3641	protein_coding	N(alpha)-acetyltransferase 35, NatC auxiliary subunit [Source:HGNC Symbol;Acc:HGNC:24340]
ENSG00000161970	543.713	733.858	643.074	411.568	504.612	392.273	640.215	436.151	0.554209	5.24493e-05	0.000581987	RPL26	17	8377516	8383250	-	2513	protein_coding	ribosomal protein L26 [Source:HGNC Symbol;Acc:HGNC:10327]
ENSG00000116171	910.062	818.992	1038.13	1186.53	1211.31	1192.04	922.396	1196.63	-0.376824	5.30554e-05	0.000587902	SCP2	1	52927229	53051703	+	8305	protein_coding	sterol carrier protein 2 [Source:HGNC Symbol;Acc:HGNC:10606]
ENSG00000101166	1679.94	1574.13	1502.79	2029.56	1930.26	1840.76	1585.62	1933.53	-0.285665	5.30602e-05	0.000587902	PRELID3B	20	59033145	59042909	-	2977	protein_coding	PRELI domain containing 3B [Source:HGNC Symbol;Acc:HGNC:15892]
ENSG00000151914	3292.49	2963.53	2903.63	3813.03	3494.32	3560.9	3053.22	3622.75	-0.246441	5.32521e-05	0.000589597	DST	6	56457987	56954628	-	42341	protein_coding	dystonin [Source:HGNC Symbol;Acc:HGNC:1090]
ENSG00000268621	459.291	464.833	507.793	377.009	257.205	310.305	477.306	314.84	0.596384	5.34468e-05	0.00059126	IGFL2-AS1	19	46189166	46203083	-	1751	lincRNA	IGFL2 antisense RNA 1 [Source:HGNC Symbol;Acc:HGNC:52559]
ENSG00000187109	12201.8	11137.3	11498.9	13318.9	12652	13231.9	11612.6	13067.6	-0.170247	5.35063e-05	0.00059126	NAP1L1	12	76036587	76085033	-	17355	protein_coding	nucleosome assembly protein 1 like 1 [Source:HGNC Symbol;Acc:HGNC:7637]
ENSG00000117335	3932.24	3850.63	3660.42	4805.82	4094.46	4649.9	3814.43	4516.72	-0.243968	5.35197e-05	0.00059126	CD46	1	207752057	207795513	+	8708	protein_coding	CD46 molecule [Source:HGNC Symbol;Acc:HGNC:6953]
ENSG00000128564	188.208	223.052	268.601	111.008	154.323	101.874	226.62	122.402	0.888877	5.35886e-05	0.000591588	VGF	7	101162509	101165593	-	2704	protein_coding	VGF nerve growth factor inducible [Source:HGNC Symbol;Acc:HGNC:12684]
ENSG00000104760	107.658	113.229	120.576	236.678	191.067	177.987	113.821	201.91	-0.830494	5.37016e-05	0.000592403	FGL1	8	17864380	17910365	-	3301	protein_coding	fibrinogen like 1 [Source:HGNC Symbol;Acc:HGNC:3695]
ENSG00000165915	992.935	1099.94	951.867	752.97	843.878	733.023	1014.91	776.624	0.387282	5.38095e-05	0.000593161	SLC39A13	11	47407132	47416501	+	4584	protein_coding	solute carrier family 39 member 13 [Source:HGNC Symbol;Acc:HGNC:20859]
ENSG00000145703	197.503	211.133	179.394	345.591	290.274	291.57	196.01	309.145	-0.657432	5.43716e-05	0.00059892	IQGAP2	5	76403249	76708132	+	7904	protein_coding	IQ motif containing GTPase activating protein 2 [Source:HGNC Symbol;Acc:HGNC:6111]
ENSG00000132313	1086.65	1100.79	1252.82	1468.24	1369.31	1475.41	1146.75	1437.66	-0.327929	5.4566e-05	0.000600429	MRPL35	2	86199355	86213794	+	3829	protein_coding	mitochondrial ribosomal protein L35 [Source:HGNC Symbol;Acc:HGNC:14489]
ENSG00000156860	1315.91	1439.62	1459.66	1025.25	1164.77	1158.08	1405.06	1116.04	0.332586	5.4588e-05	0.000600429	FBRS	16	30658431	30670814	+	7218	protein_coding	fibrosin [Source:HGNC Symbol;Acc:HGNC:20442]
ENSG00000132182	4369.07	4541.07	4371.14	3698.88	4018.52	3836.08	4427.09	3851.16	0.201592	5.47828e-05	0.000601929	NUP210	3	13316235	13420309	-	8182	protein_coding	nucleoporin 210 [Source:HGNC Symbol;Acc:HGNC:30052]
ENSG00000126790	852.747	954.356	851.876	708.986	623.416	685.014	886.327	672.472	0.397489	5.48259e-05	0.000601929	L3HYPDH	14	59460363	59484430	-	3504	protein_coding	trans-L-3-hydroxyproline dehydratase [Source:HGNC Symbol;Acc:HGNC:20488]
ENSG00000063177	12043.8	13549.1	13279.1	11863.2	10790.4	11234.2	12957.3	11295.9	0.197567	5.48439e-05	0.000601929	RPL18	19	48615328	48619536	-	4209	protein_coding	ribosomal protein L18 [Source:HGNC Symbol;Acc:HGNC:10310]
ENSG00000107874	676.156	669.156	649.936	525.718	478.891	478.924	665.083	494.511	0.426844	5.60014e-05	0.000613661	CUEDC2	10	102423245	102432661	-	1412	protein_coding	CUE domain containing 2 [Source:HGNC Symbol;Acc:HGNC:28352]
ENSG00000130005	345.436	365.226	372.512	189.552	274.352	227.167	361.058	230.357	0.651164	5.60213e-05	0.000613661	GAMT	19	1397026	1401570	-	2403	protein_coding	guanidinoacetate N-methyltransferase [Source:HGNC Symbol;Acc:HGNC:4136]
ENSG00000146555	94.4915	98.7558	97.0492	49.2206	41.6427	29.2741	96.7655	40.0458	1.2687	5.60347e-05	0.000613661	SDK1	7	3301448	4269000	+	12062	protein_coding	sidekick cell adhesion molecule 1 [Source:HGNC Symbol;Acc:HGNC:19307]
ENSG00000169957	936.395	952.653	902.852	693.277	750.794	730.681	930.633	724.918	0.361594	5.6671e-05	0.00062018	ZNF768	16	30524001	30526821	-	2395	protein_coding	zinc finger protein 768 [Source:HGNC Symbol;Acc:HGNC:26273]
ENSG00000100003	611.871	658.088	730.32	482.781	507.062	473.069	666.76	487.637	0.450132	5.85958e-05	0.00064078	SEC14L2	22	30396857	30425317	+	5985	protein_coding	SEC14 like lipid binding 2 [Source:HGNC Symbol;Acc:HGNC:10699]
ENSG00000127922	906.189	1144.21	1038.13	649.293	821.832	795.085	1029.51	755.403	0.4476	5.95346e-05	0.000650576	SEM1	7	96481626	96709891	-	11490	protein_coding	SEM1, 26S proteasome complex subunit [Source:HGNC Symbol;Acc:HGNC:10845]
ENSG00000158195	2065.65	1912.12	1883.15	2267.29	2383.43	2337.24	1953.64	2329.32	-0.252633	5.97128e-05	0.000652052	WASF2	1	27404226	27490158	-	5676	protein_coding	WAS protein family member 2 [Source:HGNC Symbol;Acc:HGNC:12733]
ENSG00000136758	3838.52	3765.49	3719.24	4518.87	4166.72	4312.66	3774.42	4332.75	-0.199256	5.97639e-05	0.000652138	YME1L1	10	27110112	27155266	-	7335	protein_coding	YME1 like 1 ATPase [Source:HGNC Symbol;Acc:HGNC:12843]
ENSG00000198189	693.97	670.007	684.246	938.333	807.134	930.916	682.741	892.128	-0.386731	6.01904e-05	0.000656319	HSD17B11	4	87336610	87391386	-	2435	protein_coding	hydroxysteroid 17-beta dehydrogenase 11 [Source:HGNC Symbol;Acc:HGNC:22960]
ENSG00000121774	4205.65	4283.11	4250.56	3556.45	3684.16	3860.67	4246.44	3700.43	0.198835	6.07433e-05	0.00066187	KHDRBS1	1	32013829	32060850	+	3588	protein_coding	KH RNA binding domain containing, signal transduction associated 1 [Source:HGNC Symbol;Acc:HGNC:18116]
ENSG00000095261	1209.03	1280.42	1341.04	1666.17	1478.32	1590.17	1276.83	1578.22	-0.307411	6.09049e-05	0.000662977	PSMD5	9	120815496	120842984	-	4432	protein_coding	proteasome 26S subunit, non-ATPase 5 [Source:HGNC Symbol;Acc:HGNC:9563]
ENSG00000148180	878.306	881.992	967.551	1185.48	1186.82	1083.14	909.283	1151.81	-0.342359	6.09327e-05	0.000662977	GSN	9	121207794	121332843	+	11018	protein_coding	gelsolin [Source:HGNC Symbol;Acc:HGNC:4620]
ENSG00000131368	951.111	1025.87	1006.76	825.23	756.918	738.878	994.581	773.676	0.360965	6.13777e-05	0.000667339	MRPS25	3	15042460	15065335	-	5383	protein_coding	mitochondrial ribosomal protein S25 [Source:HGNC Symbol;Acc:HGNC:14511]
ENSG00000271303	1643.53	2078.13	1840.99	950.9	1344.82	1000	1854.22	1098.57	0.755585	6.19155e-05	0.000672534	SRXN1	20	646615	653370	-	2698	protein_coding	sulfiredoxin 1 [Source:HGNC Symbol;Acc:HGNC:16132]
ENSG00000130332	607.999	623.183	692.088	429.371	509.511	456.676	641.09	465.186	0.463043	6.19445e-05	0.000672534	LSM7	19	2321517	2328620	-	1698	protein_coding	LSM7 homolog, U6 small nuclear RNA and mRNA degradation associated [Source:HGNC Symbol;Acc:HGNC:20470]
ENSG00000044574	13166.1	12419.4	12286	14958.9	13886.6	13795.1	12623.8	14213.5	-0.171118	6.55715e-05	0.000711401	HSPA5	9	125234853	125241330	-	3908	protein_coding	heat shock protein family A (Hsp70) member 5 [Source:HGNC Symbol;Acc:HGNC:5238]
ENSG00000197713	1295	1248.92	1325.36	1493.37	1588.55	1654.57	1289.76	1578.83	-0.291506	6.5679e-05	0.000712057	RPE	2	210002565	210022259	+	3522	protein_coding	ribulose-5-phosphate-3-epimerase [Source:HGNC Symbol;Acc:HGNC:10293]
ENSG00000105810	3083.37	2867.32	2462.5	2159.42	1764.92	1676.82	2804.4	1867.05	0.586821	6.58495e-05	0.000713393	CDK6	7	92604921	92836594	-	12260	protein_coding	cyclin dependent kinase 6 [Source:HGNC Symbol;Acc:HGNC:1777]
ENSG00000031081	171.944	168.566	159.788	65.9766	63.6889	115.925	166.766	81.8636	1.02848	6.62112e-05	0.000716798	ARHGAP31	3	119294373	119420714	+	9384	protein_coding	Rho GTPase activating protein 31 [Source:HGNC Symbol;Acc:HGNC:29216]
ENSG00000156802	2405.66	2142.83	2266.44	2696.66	2625.94	2754.11	2271.64	2692.24	-0.244781	6.63239e-05	0.000717504	ATAD2	8	123319850	123416350	-	7118	protein_coding	ATPase family, AAA domain containing 2 [Source:HGNC Symbol;Acc:HGNC:30123]
ENSG00000168936	680.804	756.844	671.502	524.671	549.929	495.318	703.05	523.306	0.426502	6.72061e-05	0.000726528	TMEM129	4	1715952	1721358	-	3442	protein_coding	transmembrane protein 129 [Source:HGNC Symbol;Acc:HGNC:25137]
ENSG00000132305	3472.95	3104	3201.64	3888.43	3709.88	3809.15	3259.53	3802.48	-0.222019	6.72803e-05	0.00072681	IMMT	2	86143932	86195770	-	3986	protein_coding	inner membrane mitochondrial protein [Source:HGNC Symbol;Acc:HGNC:6047]
ENSG00000136021	1470.04	1364.7	1331.24	1791.84	1605.7	1713.12	1388.66	1703.55	-0.29466	6.77459e-05	0.000731317	SCYL2	12	100267140	100341724	+	7481	protein_coding	SCY1 like pseudokinase 2 [Source:HGNC Symbol;Acc:HGNC:19286]
ENSG00000119335	8565.42	8358.49	8507	9604.3	9177.32	9461.39	8476.97	9414.34	-0.151478	6.78407e-05	0.000731818	SET	9	128683424	128696400	+	4355	protein_coding	SET nuclear proto-oncogene [Source:HGNC Symbol;Acc:HGNC:10760]
ENSG00000131746	2691.46	2640.87	2923.24	3218.19	3158.72	3277.53	2751.86	3218.15	-0.226616	6.84879e-05	0.000738272	TNS4	17	40475828	40501597	-	4847	protein_coding	tensin 4 [Source:HGNC Symbol;Acc:HGNC:24352]
ENSG00000165757	1882.86	1699.28	1691.01	1503.85	1452.6	1254.1	1757.72	1403.52	0.324781	6.85504e-05	0.000738419	JCAD	10	30012800	30115494	-	9515	protein_coding	junctional cadherin 5 associated [Source:HGNC Symbol;Acc:HGNC:29283]
ENSG00000183729	120.051	137.918	143.123	73.3073	66.1385	59.7192	133.697	66.3883	1.00659	6.90367e-05	0.00074259	NPBWR1	8	52938431	52941117	+	2687	protein_coding	neuropeptides B and W receptor 1 [Source:HGNC Symbol;Acc:HGNC:4522]
ENSG00000143164	721.853	686.183	702.872	973.94	874.498	877.052	703.636	908.496	-0.369347	6.90712e-05	0.00074259	DCAF6	1	167935783	168075843	+	6306	protein_coding	DDB1 and CUL4 associated factor 6 [Source:HGNC Symbol;Acc:HGNC:30002]
ENSG00000123989	1126.15	1071.84	1009.7	815.805	910.016	736.536	1069.23	820.786	0.382838	6.9085e-05	0.00074259	CHPF	2	219538947	219543787	-	3354	protein_coding	chondroitin polymerizing factor [Source:HGNC Symbol;Acc:HGNC:24291]
ENSG00000233276	2789.05	3051.21	3007.55	2587.75	2325.87	2531.62	2949.27	2481.75	0.248015	7.00456e-05	0.00075238	GPX1	3	49357171	49358600	-	1430	polymorphic_pseudogene	glutathione peroxidase 1 [Source:HGNC Symbol;Acc:HGNC:4553]
ENSG00000144357	849.649	838.573	813.645	1095.42	1071.69	996.49	833.956	1054.53	-0.338405	7.20023e-05	0.000772849	UBR3	2	169827458	170084131	+	10063	protein_coding	ubiquitin protein ligase E3 component n-recognin 3 [Source:HGNC Symbol;Acc:HGNC:30467]
ENSG00000135636	65.8342	89.3911	54.8965	20.9449	26.9453	24.5902	70.0406	24.1602	1.5409	7.22079e-05	0.000774505	DYSF	2	71453722	71686768	+	8386	protein_coding	dysferlin [Source:HGNC Symbol;Acc:HGNC:3097]
ENSG00000185800	1036.31	1196.14	1049.9	752.97	954.109	747.075	1094.11	818.051	0.420872	7.23002e-05	0.000774946	DMWD	19	45782947	45792802	-	5658	protein_coding	DM1 locus, WD repeat containing [Source:HGNC Symbol;Acc:HGNC:2936]
ENSG00000213638	130.894	110.675	99.0098	41.8899	63.6889	48.0095	113.526	51.1961	1.15604	7.38719e-05	0.00079123	ADAT3	19	1905378	1913447	+	2237	protein_coding	adenosine deaminase, tRNA specific 3 [Source:HGNC Symbol;Acc:HGNC:25151]
ENSG00000172292	827.188	686.183	726.399	1003.26	994.527	928.574	746.59	975.454	-0.384815	7.40861e-05	0.000792875	CERS6	2	168455862	168775137	+	7241	protein_coding	ceramide synthase 6 [Source:HGNC Symbol;Acc:HGNC:23826]
ENSG00000213563	937.944	1038.64	995.98	772.868	791.212	768.152	990.854	777.411	0.349728	7.41304e-05	0.000792875	C8orf82	8	144525733	144529132	-	3001	protein_coding	chromosome 8 open reading frame 82 [Source:HGNC Symbol;Acc:HGNC:33826]
ENSG00000128915	1367.8	1295.74	1282.23	1732.15	1477.09	1679.16	1315.26	1629.47	-0.309384	7.45739e-05	0.000797054	ICE2	15	60419609	60479160	-	16010	protein_coding	interactor of little elongation complex ELL subunit 2 [Source:HGNC Symbol;Acc:HGNC:29885]
ENSG00000135837	1111.44	931.37	954.807	1298.59	1238.26	1275.18	999.205	1270.67	-0.345758	7.49318e-05	0.000800314	CEP350	1	179954738	180114880	+	14301	protein_coding	centrosomal protein 350 [Source:HGNC Symbol;Acc:HGNC:24238]
ENSG00000173264	707.137	678.521	701.891	430.418	578.099	502.344	695.85	503.62	0.468798	7.53129e-05	0.000803817	GPR137	11	64270062	64289500	+	4031	protein_coding	G protein-coupled receptor 137 [Source:HGNC Symbol;Acc:HGNC:24300]
ENSG00000225733	2337.5	2254.36	2192.92	2583.56	2643.09	2729.52	2261.59	2652.05	-0.228967	7.55237e-05	0.000805498	FGD5-AS1	3	14920347	14948424	-	5131	antisense	FGD5 antisense RNA 1 [Source:HGNC Symbol;Acc:HGNC:40410]
ENSG00000104312	741.991	715.98	683.266	972.892	858.575	935.6	713.745	922.356	-0.369872	7.56447e-05	0.000805503	RIPK2	8	89757747	89791063	+	3117	protein_coding	receptor interacting serine/threonine kinase 2 [Source:HGNC Symbol;Acc:HGNC:10020]
ENSG00000180304	1397.24	1504.32	1652.78	1158.25	1244.38	1237.71	1518.11	1213.45	0.32252	7.56724e-05	0.000805503	OAZ2	15	64687573	64703281	-	7671	protein_coding	ornithine decarboxylase antizyme 2 [Source:HGNC Symbol;Acc:HGNC:8096]
ENSG00000140990	1748.09	1726.52	1751.79	1381.32	1515.06	1439.11	1742.13	1445.16	0.270353	7.56841e-05	0.000805503	NDUFB10	16	1959508	1961975	+	1070	protein_coding	NADH:ubiquinone oxidoreductase subunit B10 [Source:HGNC Symbol;Acc:HGNC:7696]
ENSG00000172955	9.29425	1.70269	11.7635	49.2206	46.5419	25.7612	7.58682	40.5079	-2.42781	7.57904e-05	0.000806066	ADH6	4	99202638	99219537	-	4401	protein_coding	alcohol dehydrogenase 6 (class V) [Source:HGNC Symbol;Acc:HGNC:255]
ENSG00000153094	217.64	269.025	244.093	334.072	395.606	377.05	243.586	368.909	-0.598603	7.6288e-05	0.000810788	BCL2L11	2	111119378	111168447	+	6658	protein_coding	BCL2 like 11 [Source:HGNC Symbol;Acc:HGNC:994]
ENSG00000112473	1921.59	2050.89	2071.36	1675.59	1741.65	1627.64	2014.61	1681.63	0.260277	7.67683e-05	0.000815319	SLC39A7	6	33200445	33204439	+	2845	protein_coding	solute carrier family 39 member 7 [Source:HGNC Symbol;Acc:HGNC:4927]
ENSG00000104805	3485.34	3520.3	3302.61	2773.11	3151.38	2822.02	3436.09	2915.5	0.237996	7.69774e-05	0.000816966	NUCB1	19	48900050	48923372	+	3937	protein_coding	nucleobindin 1 [Source:HGNC Symbol;Acc:HGNC:8043]
ENSG00000138029	1950.24	1921.48	1988.04	2280.9	2308.72	2285.72	1953.25	2291.78	-0.230748	7.71427e-05	0.000818146	HADHB	2	26243170	26290468	+	4280	protein_coding	hydroxyacyl-CoA dehydrogenase trifunctional multienzyme complex subunit beta [Source:HGNC Symbol;Acc:HGNC:4803]
ENSG00000068654	3148.43	3235.1	3027.15	3501.99	3657.21	3716.64	3136.89	3625.28	-0.208079	7.71983e-05	0.000818161	POLR1A	2	86020216	86106155	-	13519	protein_coding	RNA polymerase I subunit A [Source:HGNC Symbol;Acc:HGNC:17264]
ENSG00000180861	8.51973	13.6215	17.6453	41.8899	61.2393	43.3257	13.2622	48.8183	-1.89171	7.76275e-05	0.000822133	LINC01559	12	13371089	13387167	-	3953	lincRNA	long intergenic non-protein coding RNA 1559 [Source:HGNC Symbol;Acc:HGNC:26598]
ENSG00000081041	456.967	353.308	238.212	246.103	169.021	145.2	349.495	186.774	0.903541	7.83478e-05	0.000829181	CXCL2	4	74097035	74099293	-	1500	protein_coding	C-X-C motif chemokine ligand 2 [Source:HGNC Symbol;Acc:HGNC:4603]
ENSG00000154813	759.03	617.224	649.936	945.664	848.777	896.958	675.397	897.133	-0.408922	7.88009e-05	0.000833393	DPH3	3	16257978	16264972	-	3562	protein_coding	diphthamide biosynthesis 3 [Source:HGNC Symbol;Acc:HGNC:27717]
ENSG00000144655	616.518	687.885	698.95	510.009	496.039	482.437	667.785	496.162	0.427107	7.92303e-05	0.000837348	CSRNP1	3	39141855	39154562	-	3214	protein_coding	cysteine and serine rich nuclear protein 1 [Source:HGNC Symbol;Acc:HGNC:14300]
ENSG00000022567	428.31	353.308	450.936	537.238	650.362	570.259	410.851	585.953	-0.511927	7.95625e-05	0.000840272	SLC45A4	8	141207166	141308305	-	8608	protein_coding	solute carrier family 45 member 4 [Source:HGNC Symbol;Acc:HGNC:29196]
ENSG00000175115	2428.12	2317.36	2329.18	2001.29	2047.84	1970.73	2358.22	2006.62	0.233386	7.9951e-05	0.000843562	PACS1	11	66070363	66244747	+	9037	protein_coding	phosphofurin acidic cluster sorting protein 1 [Source:HGNC Symbol;Acc:HGNC:30032]
ENSG00000071655	1240.01	1311.92	1307.71	892.254	1076.59	1065.58	1286.55	1011.47	0.348186	7.99857e-05	0.000843562	MBD3	19	1573596	1592801	-	7845	protein_coding	methyl-CpG binding domain protein 3 [Source:HGNC Symbol;Acc:HGNC:6918]
ENSG00000119446	597.155	481.009	497.99	710.033	749.569	690.869	525.385	716.824	-0.446271	8.02832e-05	0.000846109	RBM18	9	122237624	122264839	-	5193	protein_coding	RNA binding motif protein 18 [Source:HGNC Symbol;Acc:HGNC:28413]
ENSG00000183072	532.096	435.036	493.088	365.489	295.174	341.921	486.74	334.195	0.541111	8.03447e-05	0.000846167	NKX2-5	5	173232109	173235357	-	2094	protein_coding	NK2 homeobox 5 [Source:HGNC Symbol;Acc:HGNC:2488]
ENSG00000071127	8447.7	7971.13	8329.57	7416.6	7349.94	7413.37	8249.46	7393.31	0.158074	8.04106e-05	0.000846271	WDR1	4	10074339	10116949	-	7827	protein_coding	WD repeat domain 1 [Source:HGNC Symbol;Acc:HGNC:12754]
ENSG00000067715	312.132	268.173	208.803	395.859	434.799	392.273	263.036	407.644	-0.627572	8.06755e-05	0.000848468	SYT1	12	78863993	79452008	+	6494	protein_coding	synaptotagmin 1 [Source:HGNC Symbol;Acc:HGNC:11509]
ENSG00000137673	1391.04	1383.43	1143.02	1735.29	1597.12	1608.9	1305.83	1647.1	-0.333936	8.08206e-05	0.000849403	MMP7	11	102520508	102530753	-	2323	protein_coding	matrix metallopeptidase 7 [Source:HGNC Symbol;Acc:HGNC:7174]
ENSG00000101972	1576.92	1537.53	1387.12	1830.59	1747.77	1930.92	1500.52	1836.43	-0.290463	8.11511e-05	0.000852284	STAG2	X	123960212	124422664	+	8187	protein_coding	stromal antigen 2 [Source:HGNC Symbol;Acc:HGNC:11355]
ENSG00000166200	1530.45	1319.58	1423.39	1822.21	1713.48	1708.44	1424.47	1748.04	-0.295242	8.15239e-05	0.000855604	COPS2	15	49106068	49155661	-	7510	protein_coding	COP9 signalosome subunit 2 [Source:HGNC Symbol;Acc:HGNC:30747]
ENSG00000148737	399.653	394.172	346.044	467.072	592.797	574.943	379.956	544.937	-0.517089	8.16112e-05	0.000855927	TCF7L2	10	112950250	113167678	+	6736	protein_coding	transcription factor 7 like 2 [Source:HGNC Symbol;Acc:HGNC:11641]
ENSG00000230882	498.791	372.888	463.68	669.191	646.687	578.456	445.12	631.445	-0.504484	8.20244e-05	0.000859663	AC005077.4	7	76071469	76074963	-	3495	processed_pseudogene	hypothetical protein LOC285908 (LOC285908) pseudogene
ENSG00000134070	1371.68	1493.26	929.32	769.726	547.48	536.301	1264.75	617.836	1.03331	8.33015e-05	0.000872322	IRAK2	3	10164865	10243743	+	3483	protein_coding	interleukin 1 receptor associated kinase 2 [Source:HGNC Symbol;Acc:HGNC:6113]
ENSG00000163781	1470.81	1598.82	1533.18	1794.98	1838.4	1899.3	1534.27	1844.23	-0.265517	8.33477e-05	0.000872322	TOPBP1	3	133598175	133662380	-	7304	protein_coding	DNA topoisomerase II binding protein 1 [Source:HGNC Symbol;Acc:HGNC:17008]
ENSG00000123064	2544.3	2850.3	3000.68	2068.31	2232.79	2504.69	2798.43	2268.6	0.302638	8.34087e-05	0.000872357	DDX54	12	113157174	113185479	-	5064	protein_coding	DEAD-box helicase 54 [Source:HGNC Symbol;Acc:HGNC:20084]
ENSG00000101246	850.424	812.182	876.384	691.183	660.16	532.789	846.33	628.044	0.429224	8.39328e-05	0.000877231	ARFRP1	20	63698642	63708025	-	7627	protein_coding	ADP ribosylation factor related protein 1 [Source:HGNC Symbol;Acc:HGNC:662]
ENSG00000077312	1742.67	1693.32	1785.12	1224.23	1578.75	1327.87	1740.37	1376.95	0.339115	8.5116e-05	0.000888945	SNRPA	19	40750637	40765389	+	2361	protein_coding	small nuclear ribonucleoprotein polypeptide A [Source:HGNC Symbol;Acc:HGNC:11151]
ENSG00000120896	1672.96	1766.54	1733.16	1201.19	1496.69	1433.26	1724.22	1377.05	0.325601	8.51712e-05	0.000888945	SORBS3	8	22544986	22575788	+	6097	protein_coding	sorbin and SH3 domain containing 3 [Source:HGNC Symbol;Acc:HGNC:30907]
ENSG00000118985	1706.27	1638.84	1444.96	1434.73	1108.43	1100.71	1596.69	1214.62	0.393872	8.52533e-05	0.000889188	ELL2	5	95885098	95962071	-	7328	protein_coding	elongation factor for RNA polymerase II 2 [Source:HGNC Symbol;Acc:HGNC:17064]
ENSG00000137819	3840.85	3815.72	3710.42	3450.68	3264.06	2975.42	3789	3230.05	0.229986	8.55436e-05	0.0008916	PAQR5	15	69298947	69407780	+	6224	protein_coding	progestin and adipoQ receptor family member 5 [Source:HGNC Symbol;Acc:HGNC:29645]
ENSG00000074211	1109.11	1190.18	1100.87	1264.03	1570.18	1495.32	1133.39	1443.17	-0.347264	8.6065e-05	0.000896416	PPP2R2C	4	6320578	6563600	-	9198	protein_coding	protein phosphatase 2 regulatory subunit Bgamma [Source:HGNC Symbol;Acc:HGNC:9306]
ENSG00000146038	246.298	271.579	262.719	145.567	156.773	181.499	260.198	161.28	0.69089	8.70423e-05	0.000905971	DCDC2	6	24171756	24358052	-	4996	protein_coding	doublecortin domain containing 2 [Source:HGNC Symbol;Acc:HGNC:18141]
ENSG00000124766	1212.9	1315.33	1278.3	1031.54	1020.25	1028.11	1268.84	1026.63	0.305098	8.72176e-05	0.000907171	SOX4	6	21592768	21598619	+	5852	protein_coding	SRY-box 4 [Source:HGNC Symbol;Acc:HGNC:11200]
ENSG00000177556	446.898	503.144	593.079	342.45	369.886	353.631	514.374	355.322	0.532109	8.73439e-05	0.00090786	ATOX1	5	151742316	151772532	-	5239	protein_coding	antioxidant 1 copper chaperone [Source:HGNC Symbol;Acc:HGNC:798]
ENSG00000138182	1377.1	1265.95	1195.96	1575.06	1707.35	1498.83	1279.67	1593.75	-0.31516	8.81795e-05	0.000915915	KIF20B	10	89701610	89774939	+	6851	protein_coding	kinesin family member 20B [Source:HGNC Symbol;Acc:HGNC:7212]
ENSG00000170743	47.2458	51.9319	73.5221	20.9449	19.5966	7.02578	57.5666	15.8558	1.85257	8.82953e-05	0.000916488	SYT9	11	7238778	7469042	+	4727	protein_coding	synaptotagmin 9 [Source:HGNC Symbol;Acc:HGNC:19265]
ENSG00000140455	1003	939.032	873.443	1160.35	1170.9	1210.78	938.493	1180.67	-0.329627	8.83681e-05	0.000916615	USP3	15	63504511	63594640	+	7764	protein_coding	ubiquitin specific peptidase 3 [Source:HGNC Symbol;Acc:HGNC:12626]
ENSG00000130202	2299.55	2104.52	2072.34	1788.7	1811.46	1826.7	2158.81	1808.95	0.255967	8.87166e-05	0.000919598	NECTIN2	19	44846175	44889228	+	3747	protein_coding	nectin cell adhesion molecule 2 [Source:HGNC Symbol;Acc:HGNC:9707]
ENSG00000068903	706.363	769.614	745.024	607.403	547.48	502.344	740.334	552.409	0.420789	8.96618e-05	0.000928758	SIRT2	19	38878555	38899862	-	6224	protein_coding	sirtuin 2 [Source:HGNC Symbol;Acc:HGNC:10886]
ENSG00000110172	1634.24	1439.62	1471.42	1931.12	1784.51	1825.53	1515.09	1847.06	-0.285508	8.99404e-05	0.000930745	CHORDC1	11	90201160	90223364	-	10655	protein_coding	cysteine and histidine rich domain containing 1 [Source:HGNC Symbol;Acc:HGNC:14525]
ENSG00000280071	151.032	207.728	171.552	65.9766	83.2855	118.267	176.77	89.1765	0.989814	9.00229e-05	0.000930745	GATD3B	21	5079294	5128425	-	3106	protein_coding	glutamine amidotransferase like class 1 domain containing 3B [Source:HGNC Symbol;Acc:HGNC:53816]
ENSG00000130758	674.607	695.548	718.556	551.899	540.131	427.402	696.237	506.477	0.457891	9.00384e-05	0.000930745	MAP3K10	19	40191744	40215575	+	4566	protein_coding	mitogen-activated protein kinase kinase kinase 10 [Source:HGNC Symbol;Acc:HGNC:6849]
ENSG00000143127	55.7655	79.1749	56.8571	12.567	24.4957	24.5902	63.9325	20.551	1.64704	9.03485e-05	0.000932206	ITGA10	1	145891208	145910189	-	6320	protein_coding	integrin subunit alpha 10 [Source:HGNC Symbol;Acc:HGNC:6135]
ENSG00000166086	253.268	217.944	218.606	134.048	111.456	158.08	229.939	134.528	0.773499	9.03537e-05	0.000932206	JAM3	11	134068925	134152001	+	5451	protein_coding	junctional adhesion molecule 3 [Source:HGNC Symbol;Acc:HGNC:15532]
ENSG00000102309	353.181	423.118	407.803	233.536	276.802	282.202	394.701	264.18	0.580055	9.03647e-05	0.000932206	PIN4	X	72181353	72302926	+	4011	protein_coding	peptidylprolyl cis/trans isomerase, NIMA-interacting 4 [Source:HGNC Symbol;Acc:HGNC:8992]
ENSG00000148187	823.315	844.533	893.049	1073.43	1037.39	1105.39	853.632	1072.07	-0.329829	9.2097e-05	0.000949428	MRRF	9	122264603	122331343	+	11041	protein_coding	mitochondrial ribosome recycling factor [Source:HGNC Symbol;Acc:HGNC:7234]
ENSG00000106258	105.335	113.229	120.576	196.882	170.245	223.654	113.047	196.927	-0.803206	9.2921e-05	0.000957175	CYP3A5	7	99648194	99680026	-	6759	protein_coding	cytochrome P450 family 3 subfamily A member 5 [Source:HGNC Symbol;Acc:HGNC:2638]
ENSG00000171858	3438.87	3781.67	3677.09	3277.88	3014.2	3026.94	3632.54	3106.34	0.224902	9.29751e-05	0.000957175	RPS21	20	62387116	62388520	+	1023	protein_coding	ribosomal protein S21 [Source:HGNC Symbol;Acc:HGNC:10409]
ENSG00000088833	2153.17	2417.82	2431.13	1959.4	1935.16	1961.36	2334.04	1951.98	0.257048	9.54988e-05	0.000982487	NSFL1C	20	1442162	1473842	-	6531	protein_coding	NSFL1 cofactor [Source:HGNC Symbol;Acc:HGNC:15912]
ENSG00000157657	720.304	813.033	738.162	911.105	1023.92	991.806	757.166	975.611	-0.36491	9.5636e-05	0.000983229	ZNF618	9	113876282	114056591	+	10384	protein_coding	zinc finger protein 618 [Source:HGNC Symbol;Acc:HGNC:29416]
ENSG00000174837	291.994	268.173	262.719	187.457	180.044	147.541	274.296	171.681	0.675839	9.64963e-05	0.0009914	ADGRE1	19	6887566	6940459	+	3707	protein_coding	adhesion G protein-coupled receptor E1 [Source:HGNC Symbol;Acc:HGNC:3336]
ENSG00000152291	7347.88	7279.84	7242.42	8162.24	8007.65	8043.35	7290.04	8071.08	-0.146845	9.77905e-05	0.00100401	TGOLN2	2	85318020	85328425	-	7081	protein_coding	trans-golgi network protein 2 [Source:HGNC Symbol;Acc:HGNC:15450]
ENSG00000077152	863.59	912.64	897.95	1062.96	1114.56	1173.31	891.394	1116.94	-0.325274	9.88239e-05	0.00101393	UBE2T	1	202331657	202341980	-	1652	protein_coding	ubiquitin conjugating enzyme E2 T [Source:HGNC Symbol;Acc:HGNC:25009]
ENSG00000067560	8806.3	8788.42	9170.66	10097.6	9521.49	10428.6	8921.79	10015.9	-0.167201	9.97015e-05	0.00102224	RHOA	3	49359145	49412998	-	2582	protein_coding	ras homolog family member A [Source:HGNC Symbol;Acc:HGNC:667]
ENSG00000143067	206.022	236.673	196.059	113.103	131.052	132.319	212.918	125.491	0.765246	0.000100054	0.00102516	ZNF697	1	119619422	119647773	-	5041	protein_coding	zinc finger protein 697 [Source:HGNC Symbol;Acc:HGNC:32034]
ENSG00000187800	611.097	590.832	632.29	436.702	472.768	456.676	611.406	455.382	0.425455	0.000103411	0.00105884	PEAR1	1	156893698	156916434	+	5530	protein_coding	platelet endothelial aggregation receptor 1 [Source:HGNC Symbol;Acc:HGNC:33631]
ENSG00000267519	497.242	544.86	498.97	334.072	423.776	300.938	513.691	352.929	0.543187	0.00010518	0.0010751	AC020916.1	19	13823880	13842928	-	19049	antisense	novel transcript
ENSG00000254685	188.983	183.039	220.566	305.796	284.15	323.186	197.529	304.378	-0.626452	0.000105196	0.0010751	FPGT	1	74198212	74234086	+	4180	protein_coding	fucose-1-phosphate guanylyltransferase [Source:HGNC Symbol;Acc:HGNC:3825]
ENSG00000214026	763.677	1043.75	677.384	577.033	559.727	590.166	828.269	575.642	0.525603	0.000105213	0.0010751	MRPL23	11	1947278	1984522	+	2975	protein_coding	mitochondrial ribosomal protein L23 [Source:HGNC Symbol;Acc:HGNC:10322]
ENSG00000146376	478.654	406.942	365.65	635.679	608.719	532.789	417.082	592.395	-0.504192	0.000105423	0.00107653	ARHGAP18	6	129576132	129710225	-	4640	protein_coding	Rho GTPase activating protein 18 [Source:HGNC Symbol;Acc:HGNC:21035]
ENSG00000110958	9196.66	8604.53	9003.03	10214.8	9604.78	10213.1	8934.74	10010.9	-0.164197	0.000105508	0.00107667	PTGES3	12	56663341	56688408	-	3399	protein_coding	prostaglandin E synthase 3 [Source:HGNC Symbol;Acc:HGNC:16049]
ENSG00000198898	2363.06	2355.67	2179.2	2844.32	2564.7	2748.25	2299.31	2719.09	-0.241812	0.000105711	0.00107766	CAPZA2	7	116811070	116922049	+	8425	protein_coding	capping actin protein of muscle Z-line subunit alpha 2 [Source:HGNC Symbol;Acc:HGNC:1490]
ENSG00000106105	2950.15	2781.34	2835.99	3190.96	3299.57	3434.44	2855.83	3308.32	-0.21163	0.000105748	0.00107766	GARS	7	30594681	30634033	+	4152	protein_coding	glycyl-tRNA synthetase [Source:HGNC Symbol;Acc:HGNC:4162]
ENSG00000225234	49.5693	55.3373	52.9359	107.866	109.006	110.071	52.6142	108.981	-1.05132	0.000106407	0.00108365	TRAPPC12-AS1	2	3481242	3482409	-	908	antisense	TRAPPC12 antisense RNA 1 [Source:HGNC Symbol;Acc:HGNC:41046]
ENSG00000136824	1989.74	1884.02	1988.04	2475.69	2151.95	2391.11	1953.93	2339.58	-0.26065	0.000106755	0.00108645	SMC2	9	104094260	104141417	+	6468	protein_coding	structural maintenance of chromosomes 2 [Source:HGNC Symbol;Acc:HGNC:14011]
ENSG00000166147	375.642	441.847	340.162	246.103	287.825	224.825	385.884	252.918	0.611522	0.000107463	0.00109292	FBN1	15	48408306	48645849	-	16057	protein_coding	fibrillin 1 [Source:HGNC Symbol;Acc:HGNC:3603]
ENSG00000198561	4330.34	4117.1	4239.78	4976.52	4615	4863.01	4229.07	4818.18	-0.188409	0.000107909	0.00109672	CTNND1	11	57753243	57819546	+	8798	protein_coding	catenin delta 1 [Source:HGNC Symbol;Acc:HGNC:2515]
ENSG00000144580	1448.35	1359.6	1408.68	1734.24	1631.42	1706.09	1405.54	1690.58	-0.266599	0.000108255	0.0010995	CNOT9	2	218568580	218597080	+	5289	protein_coding	CCR4-NOT transcription complex subunit 9 [Source:HGNC Symbol;Acc:HGNC:10445]
ENSG00000278619	491.821	513.36	481.325	364.442	347.839	362.999	495.502	358.427	0.467075	0.000109081	0.00110715	MRM1	17	36601572	36608971	+	1857	protein_coding	mitochondrial rRNA methyltransferase 1 [Source:HGNC Symbol;Acc:HGNC:26202]
ENSG00000121005	86.7463	78.3236	81.3645	41.8899	25.7205	30.4451	82.1448	32.6852	1.3229	0.000109208	0.00110769	CRISPLD1	8	74984515	75034558	+	4543	protein_coding	cysteine rich secretory protein LCCL domain containing 1 [Source:HGNC Symbol;Acc:HGNC:18206]
ENSG00000189221	96.0405	87.6884	80.3842	183.268	184.943	128.806	88.0377	165.672	-0.910293	0.000110267	0.00111768	MAOA	X	43654907	43746824	+	5528	protein_coding	monoamine oxidase A [Source:HGNC Symbol;Acc:HGNC:6833]
ENSG00000026559	218.415	263.916	257.818	160.229	149.424	145.2	246.716	151.617	0.700111	0.000110378	0.00111806	KCNG1	20	51003656	51023129	-	5437	protein_coding	potassium voltage-gated channel modifier subfamily G member 1 [Source:HGNC Symbol;Acc:HGNC:6248]
ENSG00000164120	2439.74	2397.38	2539.94	2234.82	1915.57	1997.66	2459.02	2049.35	0.261605	0.000110466	0.0011182	HPGD	4	174490177	174523154	-	5529	protein_coding	15-hydroxyprostaglandin dehydrogenase [Source:HGNC Symbol;Acc:HGNC:5154]
ENSG00000103528	189.758	184.742	217.626	278.568	302.522	333.725	197.375	304.938	-0.62871	0.000111691	0.00112956	SYT17	16	19167971	19268334	+	7538	protein_coding	synaptotagmin 17 [Source:HGNC Symbol;Acc:HGNC:24119]
ENSG00000075624	112435	102689	111959	97610.7	94360	101841	109027	97937.3	0.154751	0.000111738	0.00112956	ACTB	7	5527147	5563784	-	3519	protein_coding	actin beta [Source:HGNC Symbol;Acc:HGNC:132]
ENSG00000060339	2318.14	2153.05	2177.24	2617.07	2545.11	2614.76	2216.14	2592.31	-0.225832	0.000112024	0.0011317	CCAR1	10	68721012	68792377	+	6059	protein_coding	cell division cycle and apoptosis regulator 1 [Source:HGNC Symbol;Acc:HGNC:24236]
ENSG00000126822	1434.41	1467.72	1614.55	1209.57	1289.7	1155.74	1505.56	1218.34	0.304766	0.000113429	0.00114513	PLEKHG3	14	64704102	64750247	+	11910	protein_coding	pleckstrin homology and RhoGEF domain containing G3 [Source:HGNC Symbol;Acc:HGNC:20364]
ENSG00000110987	612.646	663.196	534.261	458.694	451.946	382.905	603.368	431.182	0.485396	0.000113615	0.00114624	BCL7A	12	122019422	122062044	+	6565	protein_coding	BCL tumor suppressor 7A [Source:HGNC Symbol;Acc:HGNC:1004]
ENSG00000007080	1013.85	1141.65	1264.58	750.876	933.287	899.3	1140.03	861.155	0.40487	0.000114284	0.00115149	CCDC124	19	17933016	17943991	+	1660	protein_coding	coiled-coil domain containing 124 [Source:HGNC Symbol;Acc:HGNC:25171]
ENSG00000181704	1383.29	1231.89	1331.24	1635.8	1578.75	1584.31	1315.48	1599.62	-0.282176	0.000114288	0.00115149	YIPF6	X	68498323	68537285	+	8850	protein_coding	Yip1 domain family member 6 [Source:HGNC Symbol;Acc:HGNC:28304]
ENSG00000010244	3579.06	3433.47	3588.86	4205.74	3806.64	4269.33	3533.8	4093.9	-0.2127	0.000116047	0.00116844	ZNF207	17	32350117	32381886	+	15834	protein_coding	zinc finger protein 207 [Source:HGNC Symbol;Acc:HGNC:12998]
ENSG00000138668	3970.97	4460.19	4508.38	3400.41	3893.6	3651.07	4313.18	3648.36	0.241574	0.00011666	0.00117331	HNRNPD	4	82352498	82374503	-	6981	protein_coding	heterogeneous nuclear ribonucleoprotein D [Source:HGNC Symbol;Acc:HGNC:5036]
ENSG00000155849	41.8241	57.8913	82.3448	141.378	133.502	114.754	60.6868	129.878	-1.10725	0.000116749	0.00117331	ELMO1	7	36854361	37449249	-	9570	protein_coding	engulfment and cell motility 1 [Source:HGNC Symbol;Acc:HGNC:16286]
ENSG00000072786	1257.82	1217.42	1109.69	922.624	1034.94	820.846	1194.98	926.138	0.369027	0.000116765	0.00117331	STK10	5	172042073	172188386	-	9083	protein_coding	serine/threonine kinase 10 [Source:HGNC Symbol;Acc:HGNC:11388]
ENSG00000189057	707.137	624.035	619.547	818.947	956.558	807.965	650.239	861.157	-0.403254	0.000116922	0.00117412	FAM111B	11	59107185	59127410	+	3863	protein_coding	family with sequence similarity 111 member B [Source:HGNC Symbol;Acc:HGNC:24200]
ENSG00000168306	95.266	76.6209	107.832	188.504	153.098	169.79	93.2398	170.464	-0.874328	0.000117263	0.00117676	ACOX2	3	58505136	58537319	-	3859	protein_coding	acyl-CoA oxidase 2 [Source:HGNC Symbol;Acc:HGNC:120]
ENSG00000197114	170.395	216.241	142.143	90.0632	90.6342	103.045	176.26	94.5807	0.90021	0.000117464	0.00117799	ZGPAT	20	63707465	63736142	+	3335	protein_coding	zinc finger CCCH-type and G-patch domain containing [Source:HGNC Symbol;Acc:HGNC:15948]
ENSG00000120992	1962.64	1973.41	1935.1	2268.34	2257.28	2340.76	1957.05	2288.79	-0.225707	0.000118171	0.00118429	LYPLA1	8	54046367	54102017	-	4694	protein_coding	lysophospholipase I [Source:HGNC Symbol;Acc:HGNC:6737]
ENSG00000165637	3426.48	3344.08	3356.53	3979.54	3831.13	3748.26	3375.7	3852.98	-0.190941	0.000119067	0.00119249	VDAC2	10	75210154	75231448	+	2827	protein_coding	voltage dependent anion channel 2 [Source:HGNC Symbol;Acc:HGNC:12672]
ENSG00000138119	12026	11469.3	11449.8	12712.5	12854.1	12947.3	11648.4	12838	-0.140038	0.000120023	0.00120052	MYOF	10	93306429	93482317	-	8473	protein_coding	myoferlin [Source:HGNC Symbol;Acc:HGNC:3656]
ENSG00000144724	377.966	402.685	439.172	256.575	189.842	322.015	406.608	256.144	0.66462	0.000120028	0.00120052	PTPRG	3	61561569	62297613	+	14629	protein_coding	protein tyrosine phosphatase, receptor type G [Source:HGNC Symbol;Acc:HGNC:9671]
ENSG00000169213	1755.84	1597.97	1361.63	1116.37	854.901	730.681	1571.81	900.649	0.803106	0.00012111	0.00121054	RAB3B	1	51907956	51990764	-	12844	protein_coding	RAB3B, member RAS oncogene family [Source:HGNC Symbol;Acc:HGNC:9778]
ENSG00000171055	1772.88	1664.38	1597.88	2052.6	1936.39	2033.96	1678.38	2007.65	-0.25785	0.000121229	0.00121093	FEZ2	2	36531805	36646087	-	8938	protein_coding	fasciculation and elongation protein zeta 2 [Source:HGNC Symbol;Acc:HGNC:3660]
ENSG00000184575	2966.41	2900.53	2857.56	3294.64	3254.26	3544.51	2908.17	3364.47	-0.209919	0.000121679	0.00121434	XPOT	12	64404350	64451127	+	7364	protein_coding	exportin for tRNA [Source:HGNC Symbol;Acc:HGNC:12826]
ENSG00000213614	952.66	1122.07	1093.03	786.482	884.296	782.204	1055.92	817.661	0.368829	0.000121732	0.00121434	HEXA	15	72340919	72376476	-	12611	protein_coding	hexosaminidase subunit alpha [Source:HGNC Symbol;Acc:HGNC:4878]
ENSG00000158019	782.266	696.399	603.862	895.396	896.544	974.242	694.175	922.061	-0.407166	0.000121824	0.00121446	BABAM2	2	27889941	28338901	+	3392	protein_coding	BRISC and BRCA1 A complex member 2 [Source:HGNC Symbol;Acc:HGNC:1106]
ENSG00000142544	614.969	621.481	545.044	418.899	418.877	468.386	593.831	435.387	0.4492	0.000122031	0.00121502	CTU1	19	51097606	51108370	-	2087	protein_coding	cytosolic thiouridylase subunit 1 [Source:HGNC Symbol;Acc:HGNC:29590]
ENSG00000115548	528.998	537.198	534.261	685.947	692.004	711.946	533.485	696.632	-0.384904	0.000122041	0.00121502	KDM3A	2	86440647	86492716	+	13423	protein_coding	lysine demethylase 3A [Source:HGNC Symbol;Acc:HGNC:20815]
ENSG00000085224	1924.68	1752.06	1751.79	2106.01	2147.05	2211.95	1809.51	2155	-0.251115	0.000122373	0.00121752	ATRX	X	77504878	77786233	-	19266	protein_coding	ATRX, chromatin remodeler [Source:HGNC Symbol;Acc:HGNC:886]
ENSG00000004975	965.053	1052.26	1102.83	669.191	851.227	843.094	1040.05	787.837	0.401593	0.000122535	0.00121833	DVL2	17	7225341	7234545	-	5350	protein_coding	dishevelled segment polarity protein 2 [Source:HGNC Symbol;Acc:HGNC:3086]
ENSG00000007541	912.385	990.112	892.069	632.537	743.445	765.81	931.522	713.931	0.385549	0.000123109	0.0012228	PIGQ	16	566995	584136	+	7904	protein_coding	phosphatidylinositol glycan anchor biosynthesis class Q [Source:HGNC Symbol;Acc:HGNC:14135]
ENSG00000159128	1140.87	1024.17	998.921	905.869	796.111	682.672	1054.65	794.884	0.407468	0.000123146	0.0012228	IFNGR2	21	33402896	33479348	+	2960	protein_coding	interferon gamma receptor 2 [Source:HGNC Symbol;Acc:HGNC:5440]
ENSG00000105372	25820.2	27088.9	27154.2	24981	23248.9	24296.3	26687.8	24175.4	0.142427	0.000123237	0.0012229	RPS19	19	41859918	41872926	+	3799	protein_coding	ribosomal protein S19 [Source:HGNC Symbol;Acc:HGNC:10402]
ENSG00000105771	886.826	871.776	820.507	616.828	677.307	702.578	859.703	665.571	0.371003	0.000123537	0.00122508	SMG9	19	43727992	43754990	-	7927	protein_coding	SMG9, nonsense mediated mRNA decay factor [Source:HGNC Symbol;Acc:HGNC:25763]
ENSG00000143314	1081.23	1381.73	1214.59	962.42	973.705	912.181	1225.85	949.435	0.36812	0.000123668	0.00122557	MRPL24	1	156737303	156741590	-	1695	protein_coding	mitochondrial ribosomal protein L24 [Source:HGNC Symbol;Acc:HGNC:14037]
ENSG00000001630	190.532	215.39	196.059	84.827	135.951	117.096	200.66	112.625	0.837979	0.000123998	0.00122803	CYP51A1	7	92112151	92134803	-	3584	protein_coding	cytochrome P450 family 51 subfamily A member 1 [Source:HGNC Symbol;Acc:HGNC:2649]
ENSG00000265190	189.758	186.444	177.433	109.961	118.804	81.9675	184.545	103.578	0.833852	0.000124374	0.00123095	ANXA8	10	47460162	47484158	-	4955	protein_coding	annexin A8 [Source:HGNC Symbol;Acc:HGNC:546]
ENSG00000203727	311.357	274.984	307.813	449.269	405.404	420.376	298.051	425.016	-0.51288	0.000125562	0.0012419	SAMD5	6	147508927	147737547	+	6320	protein_coding	sterile alpha motif domain containing 5 [Source:HGNC Symbol;Acc:HGNC:21180]
ENSG00000134575	716.431	638.508	686.207	483.828	547.48	500.002	680.382	510.436	0.415976	0.000126185	0.00124724	ACP2	11	47239302	47248906	-	3484	protein_coding	acid phosphatase 2, lysosomal [Source:HGNC Symbol;Acc:HGNC:123]
ENSG00000179051	3066.33	3279.37	3214.39	2622.31	2872.12	2722.49	3186.7	2738.97	0.218731	0.000126802	0.00125252	RCC2	1	17406760	17439724	-	4126	protein_coding	regulator of chromosome condensation 2 [Source:HGNC Symbol;Acc:HGNC:30297]
ENSG00000136425	340.015	357.564	369.571	223.064	252.306	249.415	355.717	241.595	0.558788	0.000127064	0.00125429	CIB2	15	78104606	78131544	-	2146	protein_coding	calcium and integrin binding family member 2 [Source:HGNC Symbol;Acc:HGNC:24579]
ENSG00000144554	891.473	841.127	936.182	1064	1110.88	1177.99	889.594	1117.62	-0.329417	0.000128423	0.00126688	FANCD2	3	10026414	10101930	+	8378	protein_coding	FA complementation group D2 [Source:HGNC Symbol;Acc:HGNC:3585]
ENSG00000239264	230.807	267.322	272.522	176.985	143.3	156.909	256.884	159.065	0.687806	0.000130375	0.0012853	TXNDC5	6	7881517	7910814	-	4387	protein_coding	thioredoxin domain containing 5 [Source:HGNC Symbol;Acc:HGNC:21073]
ENSG00000129925	1366.25	1318.73	1341.04	1066.1	1175.79	1011.71	1342.01	1084.54	0.308037	0.000130632	0.00128699	TMEM8A	16	370773	387113	-	4447	protein_coding	transmembrane protein 8A [Source:HGNC Symbol;Acc:HGNC:17205]
ENSG00000152804	384.937	366.929	400.941	522.576	525.433	522.25	384.269	523.42	-0.44649	0.000131059	0.00129035	HHEX	10	92689951	92695646	+	2525	protein_coding	hematopoietically expressed homeobox [Source:HGNC Symbol;Acc:HGNC:4901]
ENSG00000163584	950.337	952.653	1005.78	1178.15	1180.69	1224.83	969.591	1194.56	-0.301629	0.000131846	0.00129699	RPL22L1	3	170864875	170870483	-	2326	protein_coding	ribosomal protein L22 like 1 [Source:HGNC Symbol;Acc:HGNC:27610]
ENSG00000083857	6619.83	6214.81	6101.36	7413.46	7087.84	6923.91	6312	7141.74	-0.178003	0.000131952	0.00129699	FAT1	4	186587783	186726722	-	16177	protein_coding	FAT atypical cadherin 1 [Source:HGNC Symbol;Acc:HGNC:3595]
ENSG00000104324	96.0405	171.12	126.458	70.1655	24.4957	62.0611	131.206	52.2408	1.32089	0.000132058	0.00129699	CPQ	8	96645227	97149654	+	3457	protein_coding	carboxypeptidase Q [Source:HGNC Symbol;Acc:HGNC:16910]
ENSG00000138180	2498.6	2395.68	2722.28	3038.06	2826.81	3172.14	2538.85	3012.34	-0.247592	0.000132077	0.00129699	CEP55	10	93496632	93529092	+	3271	protein_coding	centrosomal protein 55 [Source:HGNC Symbol;Acc:HGNC:1161]
ENSG00000179222	2336.73	2198.17	2235.07	2037.94	1846.98	1756.45	2256.66	1880.46	0.262532	0.0001325	0.00129946	MAGED1	X	51803007	51902357	+	6016	protein_coding	MAGE family member D1 [Source:HGNC Symbol;Acc:HGNC:6813]
ENSG00000145592	3278.55	3767.19	3780.02	3056.91	3195.47	2836.07	3608.59	3029.49	0.251876	0.0001325	0.00129946	RPL37	5	40825262	40835335	-	8153	protein_coding	ribosomal protein L37 [Source:HGNC Symbol;Acc:HGNC:10347]
ENSG00000164379	240.101	250.295	189.197	87.9687	173.92	67.9159	226.531	109.935	1.04839	0.00013283	0.00130185	FOXQ1	6	1312440	1314748	+	2309	protein_coding	forkhead box Q1 [Source:HGNC Symbol;Acc:HGNC:20951]
ENSG00000115364	1605.58	1572.43	1571.41	1908.08	1777.17	2007.03	1583.14	1897.43	-0.26137	0.000132941	0.0013021	MRPL19	2	75646783	75690851	+	4601	protein_coding	mitochondrial ribosomal protein L19 [Source:HGNC Symbol;Acc:HGNC:14052]
ENSG00000089248	1465.39	1550.3	1536.12	1217.95	1342.37	1110.07	1517.27	1223.46	0.310668	0.000133341	0.00130517	ERP29	12	112013316	112023451	+	3083	protein_coding	endoplasmic reticulum protein 29 [Source:HGNC Symbol;Acc:HGNC:13799]
ENSG00000008277	106.884	114.08	102.931	53.4096	24.4957	58.5482	107.965	45.4845	1.24173	0.000133556	0.00130643	ADAM22	7	87934143	88202889	+	12199	protein_coding	ADAM metallopeptidase domain 22 [Source:HGNC Symbol;Acc:HGNC:201]
ENSG00000121057	1598.61	1666.93	1645.92	1824.3	2129.9	1978.93	1637.15	1977.71	-0.271936	0.000133795	0.00130792	AKAP1	17	57085092	57121349	+	5399	protein_coding	A-kinase anchoring protein 1 [Source:HGNC Symbol;Acc:HGNC:367]
ENSG00000166250	900.767	864.965	892.069	705.844	693.229	696.724	885.934	698.599	0.342586	0.000133981	0.00130852	CLMP	11	123069865	123195281	-	5097	protein_coding	CXADR like membrane protein [Source:HGNC Symbol;Acc:HGNC:24039]
ENSG00000113580	1514.96	1494.96	1566.51	1818.02	1796.76	1816.17	1525.48	1810.32	-0.247476	0.00013403	0.00130852	NR3C1	5	143277931	143435512	-	9172	protein_coding	nuclear receptor subfamily 3 group C member 1 [Source:HGNC Symbol;Acc:HGNC:7978]
ENSG00000128563	450.771	435.888	472.502	312.08	358.862	271.664	453.054	314.202	0.52838	0.000136246	0.0013293	PRKRIP1	7	102363872	102426676	+	3696	protein_coding	PRKR interacting protein 1 [Source:HGNC Symbol;Acc:HGNC:21894]
ENSG00000166387	377.966	394.172	407.803	501.631	564.627	545.669	393.314	537.309	-0.450023	0.00013734	0.0013391	PPFIBP2	11	7513298	7657127	+	9800	protein_coding	PPFIA binding protein 2 [Source:HGNC Symbol;Acc:HGNC:9250]
ENSG00000135519	152.581	174.525	155.867	84.827	104.107	45.6676	160.991	78.2005	1.04244	0.000137616	0.00134094	KCNH3	12	49539157	49558308	+	4340	protein_coding	potassium voltage-gated channel subfamily H member 3 [Source:HGNC Symbol;Acc:HGNC:6252]
ENSG00000158321	296.641	262.214	246.054	178.032	173.92	158.08	268.303	170.011	0.659361	0.000137815	0.00134201	AUTS2	7	69598296	70793495	+	24197	protein_coding	AUTS2, activator of transcription and developmental regulator [Source:HGNC Symbol;Acc:HGNC:14262]
ENSG00000165609	1303.52	1357.04	1194	1641.04	1516.29	1556.21	1284.85	1571.18	-0.289872	0.000139124	0.00135335	NUDT5	10	12165325	12196144	-	4969	protein_coding	nudix hydrolase 5 [Source:HGNC Symbol;Acc:HGNC:8052]
ENSG00000163739	257.141	267.322	175.473	154.993	129.827	106.558	233.312	130.459	0.838824	0.000139159	0.00135335	CXCL1	4	73869393	73871242	+	1296	protein_coding	C-X-C motif chemokine ligand 1 [Source:HGNC Symbol;Acc:HGNC:4602]
ENSG00000143469	28.6573	17.8782	20.5862	4.18899	0	0	22.3739	1.39633	3.91763	0.000139295	0.0013538	SYT14	1	209938174	210171389	+	13926	protein_coding	synaptotagmin 14 [Source:HGNC Symbol;Acc:HGNC:23143]
ENSG00000162980	663.764	661.494	721.497	831.514	891.645	898.129	682.252	873.763	-0.357366	0.000140255	0.00136226	ARL5A	2	151788984	151828492	-	6716	protein_coding	ADP ribosylation factor like GTPase 5A [Source:HGNC Symbol;Acc:HGNC:696]
ENSG00000249673	388.035	309.038	325.458	195.835	246.182	224.825	340.843	222.281	0.620225	0.000140348	0.00136229	NOP14-AS1	4	2934899	2961738	+	7195	antisense	NOP14 antisense RNA 1 [Source:HGNC Symbol;Acc:HGNC:20205]
ENSG00000070159	1139.32	1150.16	1221.45	1441.01	1439.12	1382.91	1170.31	1421.01	-0.280926	0.000141257	0.00137023	PTPN3	9	109375466	109498313	-	9995	protein_coding	protein tyrosine phosphatase, non-receptor type 3 [Source:HGNC Symbol;Acc:HGNC:9655]
ENSG00000177697	6861.48	7756.59	7531.61	6296.05	6671.41	6429.76	7383.22	6465.74	0.191342	0.000142188	0.00137838	CD151	11	832843	839831	+	3938	protein_coding	CD151 molecule (Raph blood group) [Source:HGNC Symbol;Acc:HGNC:1630]
ENSG00000187446	2225.97	2116.44	2065.48	2481.97	2417.73	2651.06	2135.96	2516.92	-0.236185	0.000142492	0.00138044	CHP1	15	41230839	41281890	+	3950	protein_coding	calcineurin like EF-hand protein 1 [Source:HGNC Symbol;Acc:HGNC:17433]
ENSG00000109511	60.4126	69.8102	68.6207	30.3702	24.4957	10.5387	66.2811	21.8015	1.59693	0.000143724	0.00139148	ANXA10	4	168092515	168187690	+	1812	protein_coding	annexin A10 [Source:HGNC Symbol;Acc:HGNC:534]
ENSG00000197646	30.9808	24.689	15.6847	4.18899	0	2.34193	23.7848	2.17697	3.4097	0.00014493	0.00140226	PDCD1LG2	9	5510570	5571254	+	2365	protein_coding	programmed cell death 1 ligand 2 [Source:HGNC Symbol;Acc:HGNC:18731]
ENSG00000074800	49206.8	50410.6	50774.4	45929.1	46452.5	46838.6	50130.6	46406.7	0.111332	0.000145045	0.00140247	ENO1	1	8861000	8879250	-	5276	protein_coding	enolase 1 [Source:HGNC Symbol;Acc:HGNC:3350]
ENSG00000108561	8346.23	8478.53	8733.45	7307.69	7694.11	7861.85	8519.4	7621.22	0.160788	0.000145218	0.00140325	C1QBP	17	5432777	5448830	-	2335	protein_coding	complement C1q binding protein [Source:HGNC Symbol;Acc:HGNC:1243]
ENSG00000058804	1738.02	1615	1587.1	2102.87	1845.75	2014.06	1646.71	1987.56	-0.271423	0.000146064	0.00141052	NDC1	1	53765460	53838860	-	5135	protein_coding	NDC1 transmembrane nucleoporin [Source:HGNC Symbol;Acc:HGNC:25525]
ENSG00000109062	1027.79	876.884	971.472	1133.12	1349.71	1193.21	958.715	1225.35	-0.352768	0.00014661	0.00141489	SLC9A3R1	17	74748652	74769353	+	2315	protein_coding	SLC9A3 regulator 1 [Source:HGNC Symbol;Acc:HGNC:11075]
ENSG00000186575	1229.94	1132.29	1164.59	984.412	943.086	915.694	1175.61	947.73	0.31077	0.000147146	0.00141916	NF2	22	29603556	29698598	+	7170	protein_coding	neurofibromin 2 [Source:HGNC Symbol;Acc:HGNC:7773]
ENSG00000115425	230.033	269.025	223.507	382.245	380.909	318.502	240.855	360.552	-0.581763	0.000149848	0.00144429	PECR	2	215996329	216082955	-	3182	protein_coding	peroxisomal trans-2-enoyl-CoA reductase [Source:HGNC Symbol;Acc:HGNC:18281]
ENSG00000185634	76.6775	75.7696	91.1674	38.7481	17.147	36.2999	81.2048	30.7317	1.39255	0.000150603	0.00145064	SHC4	15	48823735	48963444	-	6063	protein_coding	SHC adaptor protein 4 [Source:HGNC Symbol;Acc:HGNC:16743]
ENSG00000099991	1140.09	1047.15	1157.73	915.294	917.365	825.53	1114.99	886.063	0.331082	0.000151097	0.00145448	CABIN1	22	24011192	24178628	+	9388	protein_coding	calcineurin binding protein 1 [Source:HGNC Symbol;Acc:HGNC:24187]
ENSG00000178999	1783.72	1792.93	1894.91	1452.53	1551.8	1570.26	1823.85	1524.87	0.258383	0.000151522	0.00145764	AURKB	17	8204733	8210600	-	2241	protein_coding	aurora kinase B [Source:HGNC Symbol;Acc:HGNC:11390]
ENSG00000152558	5849.95	5423.06	5360.25	6685.62	6038.2	6307.98	5544.42	6343.93	-0.194317	0.000151991	0.00146076	TMEM123	11	102396332	102470384	-	4647	protein_coding	transmembrane protein 123 [Source:HGNC Symbol;Acc:HGNC:30138]
ENSG00000141682	597.155	546.562	465.64	431.466	335.591	345.434	536.453	370.831	0.532183	0.000152102	0.00146076	PMAIP1	18	59899948	59904306	+	2235	protein_coding	phorbol-12-myristate-13-acetate-induced protein 1 [Source:HGNC Symbol;Acc:HGNC:9108]
ENSG00000164742	343.113	309.889	360.749	201.071	209.438	256.441	337.917	222.317	0.604425	0.000152136	0.00146076	ADCY1	7	45574140	45723116	+	13812	protein_coding	adenylate cyclase 1 [Source:HGNC Symbol;Acc:HGNC:232]
ENSG00000112837	745.089	787.493	772.473	940.428	917.365	1125.3	768.351	994.363	-0.372096	0.000153322	0.00147121	TBX18	6	84687351	84764519	-	8469	protein_coding	T-box 18 [Source:HGNC Symbol;Acc:HGNC:11595]
ENSG00000176407	1999.04	1834.64	1736.1	2233.78	2167.87	2251.76	1856.6	2217.8	-0.255479	0.000153523	0.00147177	KCMF1	2	84971093	85059472	+	7968	protein_coding	potassium channel modulatory factor 1 [Source:HGNC Symbol;Acc:HGNC:20589]
ENSG00000148672	2741.03	2774.53	2786	3358.52	3036.25	3207.27	2767.19	3200.68	-0.210677	0.000153575	0.00147177	GLUD1	10	87050486	87094866	-	3519	protein_coding	glutamate dehydrogenase 1 [Source:HGNC Symbol;Acc:HGNC:4335]
ENSG00000058085	10167.9	9210.68	7288.49	5971.4	4221.84	3832.56	8889.03	4675.27	0.926925	0.000153727	0.00147229	LAMC2	1	183186238	183244900	+	6543	protein_coding	laminin subunit gamma 2 [Source:HGNC Symbol;Acc:HGNC:6493]
ENSG00000132510	1016.17	934.775	910.694	821.042	714.05	642.859	953.88	725.984	0.393197	0.000154169	0.00147559	KDM6B	17	7839904	7854796	+	7258	protein_coding	lysine demethylase 6B [Source:HGNC Symbol;Acc:HGNC:29012]
ENSG00000173145	1238.46	1134.84	1115.58	1583.44	1350.94	1409.84	1162.96	1448.07	-0.316489	0.000155074	0.00148331	NOC3L	10	94333226	94362959	-	4464	protein_coding	NOC3 like DNA replication regulator [Source:HGNC Symbol;Acc:HGNC:24034]
ENSG00000070423	1280.28	1274.46	1199.88	994.884	1090.06	919.207	1251.54	1001.38	0.322731	0.000156246	0.00149358	RNF126	19	647526	663277	-	3496	protein_coding	ring finger protein 126 [Source:HGNC Symbol;Acc:HGNC:21151]
ENSG00000106628	2664.35	2883.5	2930.1	2318.6	2530.41	2364.18	2825.98	2404.4	0.233005	0.000156873	0.00149863	POLD2	7	44114681	44124358	-	3695	protein_coding	DNA polymerase delta 2, accessory subunit [Source:HGNC Symbol;Acc:HGNC:9176]
ENSG00000205339	9117.66	8816.51	8278.59	10309.1	9493.32	9796.28	8737.59	9866.23	-0.175142	0.000157915	0.00150762	IPO7	11	9384622	9448126	+	7245	protein_coding	importin 7 [Source:HGNC Symbol;Acc:HGNC:9852]
ENSG00000230650	106.884	64.7021	67.6404	146.615	180.044	145.2	79.7421	157.286	-0.973344	0.000158025	0.00150773	AC140479.2	2	110360608	110363737	-	3130	processed_pseudogene	zinc finger protein 532 (ZNF532) pseudogene
ENSG00000081913	285.024	240.93	246.054	399.001	453.171	320.844	257.336	391.005	-0.601723	0.000158303	0.00150942	PHLPP1	18	62715450	62980433	+	9142	protein_coding	PH domain and leucine rich repeat protein phosphatase 1 [Source:HGNC Symbol;Acc:HGNC:20610]
ENSG00000073060	3277	3121.88	3122.24	2597.17	2933.36	2585.49	3173.7	2705.34	0.231229	0.000159486	0.00151895	SCARB1	12	124776856	124882668	-	7741	protein_coding	scavenger receptor class B member 1 [Source:HGNC Symbol;Acc:HGNC:1664]
ENSG00000138756	298.965	314.146	296.049	211.544	194.741	197.893	303.053	201.393	0.588725	0.000159504	0.00151895	BMP2K	4	78776342	78916372	+	9938	protein_coding	BMP2 inducible kinase [Source:HGNC Symbol;Acc:HGNC:18041]
ENSG00000168785	724.177	733.858	682.285	604.261	507.062	478.924	713.44	530.082	0.427239	0.000159921	0.00152148	TSPAN5	4	98470367	98658629	-	7430	protein_coding	tetraspanin 5 [Source:HGNC Symbol;Acc:HGNC:17753]
ENSG00000101846	201.375	130.256	164.69	241.914	280.476	300.938	165.44	274.443	-0.727246	0.00015997	0.00152148	STS	X	7219456	7354810	+	6521	protein_coding	steroid sulfatase [Source:HGNC Symbol;Acc:HGNC:11425]
ENSG00000013441	569.273	580.616	543.084	747.734	704.252	744.733	564.324	732.24	-0.375572	0.000160278	0.00152344	CLK1	2	200853009	200864744	-	5170	protein_coding	CDC like kinase 1 [Source:HGNC Symbol;Acc:HGNC:2068]
ENSG00000142546	1174.17	1294.89	1274.38	979.176	1022.7	1030.45	1247.82	1010.77	0.303754	0.000160763	0.0015271	NOSIP	19	49555711	49590262	-	4248	protein_coding	nitric oxide synthase interacting protein [Source:HGNC Symbol;Acc:HGNC:17946]
ENSG00000185122	2207.38	2206.68	2254.68	1891.33	1800.44	1974.25	2222.91	1888.67	0.234659	0.000161231	0.00153058	HSF1	8	144291591	144314722	+	5307	protein_coding	heat shock transcription factor 1 [Source:HGNC Symbol;Acc:HGNC:5224]
ENSG00000136636	1430.54	1384.28	1374.37	1643.13	1594.67	1921.55	1396.4	1719.78	-0.300116	0.000161926	0.00153621	KCTD3	1	215567392	215621807	+	4929	protein_coding	potassium channel tetramerization domain containing 3 [Source:HGNC Symbol;Acc:HGNC:21305]
ENSG00000108582	3232.07	3001.84	3226.15	3719.82	3575.15	3572.61	3153.35	3622.53	-0.200445	0.000162726	0.00154284	CPD	17	30378905	30469989	+	12532	protein_coding	carboxypeptidase D [Source:HGNC Symbol;Acc:HGNC:2301]
ENSG00000103507	1218.32	1268.5	1192.04	1066.1	961.457	925.061	1226.29	984.205	0.316438	0.000163436	0.00154859	BCKDK	16	31106107	31112791	+	3873	protein_coding	branched chain ketoacid dehydrogenase kinase [Source:HGNC Symbol;Acc:HGNC:16902]
ENSG00000101126	2067.97	1873.81	1825.31	2345.83	2249.93	2261.13	1922.36	2285.63	-0.248999	0.000164236	0.0015552	ADNP	20	50888916	50931421	-	8423	protein_coding	activity dependent neuroprotector homeobox [Source:HGNC Symbol;Acc:HGNC:15766]
ENSG00000165732	8685.47	8552.6	7953.13	10074.5	9264.28	9206.12	8397.07	9514.97	-0.180251	0.000165027	0.00156172	DDX21	10	68956128	68985073	+	5020	protein_coding	DExD-box helicase 21 [Source:HGNC Symbol;Acc:HGNC:2744]
ENSG00000131236	2482.34	2642.57	2374.27	2119.63	2082.14	2177.99	2499.73	2126.59	0.233596	0.000166738	0.00157692	CAP1	1	40040233	40072649	+	3814	protein_coding	cyclase associated actin cytoskeleton regulatory protein 1 [Source:HGNC Symbol;Acc:HGNC:20040]
ENSG00000167513	1313.59	1283.83	1270.46	960.325	1140.28	1009.37	1289.29	1036.66	0.316167	0.000166847	0.00157696	CDT1	16	88803213	88809258	+	3336	protein_coding	chromatin licensing and DNA replication factor 1 [Source:HGNC Symbol;Acc:HGNC:24576]
ENSG00000166813	388.035	422.266	416.625	198.977	333.142	257.612	408.976	263.244	0.638973	0.000167891	0.00158584	KIF7	15	89608789	89655451	-	5001	protein_coding	kinesin family member 7 [Source:HGNC Symbol;Acc:HGNC:30497]
ENSG00000105662	400.427	309.889	427.409	235.631	269.453	244.731	379.242	249.938	0.601792	0.000168162	0.0015874	CRTC1	19	18683677	18782333	+	6965	protein_coding	CREB regulated transcription coactivator 1 [Source:HGNC Symbol;Acc:HGNC:16062]
ENSG00000188042	6247.28	6333.99	6742.47	7001.89	7237.26	7598.38	6441.25	7279.18	-0.176646	0.000169655	0.0016005	ARL4C	2	234493041	234497053	-	4013	protein_coding	ADP ribosylation factor like GTPase 4C [Source:HGNC Symbol;Acc:HGNC:698]
ENSG00000147799	793.109	754.29	797.96	490.112	591.572	660.424	781.787	580.702	0.430598	0.000169934	0.00160213	ARHGAP39	8	144529179	144605816	-	4888	protein_coding	Rho GTPase activating protein 39 [Source:HGNC Symbol;Acc:HGNC:29351]
ENSG00000163714	3769.59	3425.81	3500.63	4063.32	4024.65	4186.2	3565.34	4091.39	-0.198089	0.000171884	0.00161951	U2SURP	3	142964497	143060546	+	11118	protein_coding	U2 snRNP associated SURP domain containing [Source:HGNC Symbol;Acc:HGNC:30855]
ENSG00000164253	803.952	749.182	767.571	933.097	1010.45	977.755	773.569	973.767	-0.330957	0.000172007	0.00161965	WDR41	5	77425970	77620611	-	7230	protein_coding	WD repeat domain 41 [Source:HGNC Symbol;Acc:HGNC:25601]
ENSG00000160014	7295.98	7810.22	7517.88	6146.29	6851.46	6864.19	7541.36	6620.65	0.188203	0.000173801	0.00163553	CALM3	19	46601074	46610793	+	3667	protein_coding	calmodulin 3 [Source:HGNC Symbol;Acc:HGNC:1449]
ENSG00000176532	42.5986	89.3911	73.5221	131.953	151.874	142.858	68.5039	142.228	-1.0578	0.000173951	0.00163592	PRR15	7	29563811	29567295	+	1982	protein_coding	proline rich 15 [Source:HGNC Symbol;Acc:HGNC:22310]
ENSG00000020181	127.796	188.147	188.217	70.1655	113.905	70.2578	168.053	84.7762	0.989238	0.000175589	0.0016503	ADGRA2	8	37784191	37844896	+	7061	protein_coding	adhesion G protein-coupled receptor A2 [Source:HGNC Symbol;Acc:HGNC:17849]
ENSG00000144043	2449.03	2381.21	2610.53	2855.84	2982.35	2819.68	2480.26	2885.96	-0.218965	0.000177158	0.00166401	TEX261	2	70985938	70994945	-	4260	protein_coding	testis expressed 261 [Source:HGNC Symbol;Acc:HGNC:30712]
ENSG00000128298	176.591	216.241	211.744	293.229	350.289	286.886	201.525	310.135	-0.622763	0.000177993	0.00167036	BAIAP2L2	22	38084889	38110670	-	2146	protein_coding	BAI1 associated protein 2 like 2 [Source:HGNC Symbol;Acc:HGNC:26203]
ENSG00000089220	4281.55	4503.61	4337.81	3690.5	3840.93	3990.65	4374.32	3840.69	0.187985	0.000178056	0.00167036	PEBP1	12	118135858	118145584	+	1780	protein_coding	phosphatidylethanolamine binding protein 1 [Source:HGNC Symbol;Acc:HGNC:8630]
ENSG00000101384	1937.85	1943.62	2068.42	2299.75	2492.44	2242.4	1983.3	2344.86	-0.241804	0.000178531	0.00167378	JAG1	20	10637684	10673999	-	9298	protein_coding	jagged 1 [Source:HGNC Symbol;Acc:HGNC:6188]
ENSG00000115641	1157.13	1139.95	1188.12	925.766	974.93	933.258	1161.73	944.651	0.298566	0.000178875	0.00167597	FHL2	2	105357712	105438513	-	6626	protein_coding	four and a half LIM domains 2 [Source:HGNC Symbol;Acc:HGNC:3703]
ENSG00000053770	624.264	601.9	464.66	781.246	776.515	741.22	563.608	766.327	-0.440765	0.000179499	0.00168078	AP5M1	14	57268909	57298742	+	13034	protein_coding	adaptor related protein complex 5 subunit mu 1 [Source:HGNC Symbol;Acc:HGNC:20192]
ENSG00000167674	704.039	877.735	843.054	520.482	596.471	665.108	808.276	594.02	0.444589	0.000180099	0.00168535	HDGFL2	19	4472287	4502211	+	4299	protein_coding	HDGF like 2 [Source:HGNC Symbol;Acc:HGNC:14680]
ENSG00000133119	1097.5	1049.71	1175.37	1361.42	1265.2	1546.84	1107.53	1391.16	-0.329738	0.000182296	0.00170485	RFC3	13	33818049	33966558	+	2874	protein_coding	replication factor C subunit 3 [Source:HGNC Symbol;Acc:HGNC:9971]
ENSG00000106268	463.938	528.684	563.67	374.914	329.468	400.47	518.764	368.284	0.491963	0.000182543	0.0017061	NUDT1	7	2242222	2251146	+	2093	protein_coding	nudix hydrolase 1 [Source:HGNC Symbol;Acc:HGNC:8048]
ENSG00000100626	58.8636	40.8645	92.1477	17.8032	20.8214	23.4193	63.9586	20.6813	1.6274	0.000185558	0.00173105	GALNT16	14	69259277	69357033	+	10802	protein_coding	polypeptide N-acetylgalactosaminyltransferase 16 [Source:HGNC Symbol;Acc:HGNC:23233]
ENSG00000135506	2373.13	2417.82	2428.19	2075.64	2077.24	2074.95	2406.38	2075.94	0.212903	0.000185646	0.00173105	OS9	12	57693955	57721557	+	5169	protein_coding	OS9, endoplasmic reticulum lectin [Source:HGNC Symbol;Acc:HGNC:16994]
ENSG00000125354	378.741	377.145	357.808	248.197	246.182	277.518	371.231	257.299	0.529729	0.000185658	0.00173105	2023-09-06	X	119615724	119693370	-	6245	protein_coding	septin 6 [Source:HGNC Symbol;Acc:HGNC:15848]
ENSG00000113583	1720.98	1548.59	1700.81	2066.22	1853.1	2067.92	1656.8	1995.75	-0.269085	0.000185671	0.00173105	C5orf15	5	133955502	133968787	-	2422	protein_coding	chromosome 5 open reading frame 15 [Source:HGNC Symbol;Acc:HGNC:20656]
ENSG00000083444	1779.07	1704.39	1678.27	1400.17	1524.86	1370.03	1720.58	1431.69	0.266185	0.000186945	0.00174186	PLOD1	1	11934205	11975538	+	5320	protein_coding	procollagen-lysine,2-oxoglutarate 5-dioxygenase 1 [Source:HGNC Symbol;Acc:HGNC:9081]
ENSG00000162066	260.239	247.741	265.66	133	137.176	199.064	257.88	156.413	0.722417	0.000187126	0.00174247	AMDHD2	16	2520357	2531422	+	4366	protein_coding	amidohydrolase domain containing 2 [Source:HGNC Symbol;Acc:HGNC:24262]
ENSG00000111907	545.262	540.603	527.399	799.049	775.29	608.901	537.755	727.747	-0.436758	0.000189457	0.00176309	TPD52L1	6	125119049	125264407	+	7595	protein_coding	tumor protein D52 like 1 [Source:HGNC Symbol;Acc:HGNC:12006]
ENSG00000231991	3880.35	3567.13	3959.41	4839.33	4029.55	4632.33	3802.3	4500.4	-0.243852	0.000190547	0.00177215	ANXA2P2	9	33624274	33625293	+	1020	processed_pseudogene	annexin A2 pseudogene 2 [Source:HGNC Symbol;Acc:HGNC:539]
ENSG00000163755	1026.24	1007.14	1078.32	1342.57	1300.72	1190.87	1037.23	1278.05	-0.30221	0.000190971	0.001775	HPS3	3	149129584	149173732	+	6256	protein_coding	HPS3, biogenesis of lysosomal organelles complex 2 subunit 1 [Source:HGNC Symbol;Acc:HGNC:15597]
ENSG00000113597	340.015	280.092	304.872	433.56	434.799	439.111	308.326	435.824	-0.498097	0.000193036	0.00179309	TRAPPC13	5	65624716	65666233	+	7049	protein_coding	trafficking protein particle complex 13 [Source:HGNC Symbol;Acc:HGNC:25828]
ENSG00000243232	166.522	257.106	194.098	296.371	331.917	355.973	205.909	328.087	-0.67203	0.00019429	0.00180363	PCDHAC2	5	140966235	141012344	+	6318	protein_coding	protocadherin alpha subfamily C, 2 [Source:HGNC Symbol;Acc:HGNC:8677]
ENSG00000106460	1657.47	1523.9	1485.15	1943.69	1741.65	1963.71	1555.51	1883.01	-0.275315	0.000194767	0.00180585	TMEM106B	7	12211241	12243367	+	13867	protein_coding	transmembrane protein 106B [Source:HGNC Symbol;Acc:HGNC:22407]
ENSG00000123636	390.358	334.578	327.419	512.104	442.148	529.276	350.785	494.509	-0.494332	0.000194769	0.00180585	BAZ2B	2	159318979	159616692	-	20370	protein_coding	bromodomain adjacent to zinc finger domain 2B [Source:HGNC Symbol;Acc:HGNC:963]
ENSG00000107404	1987.42	2052.59	2166.45	1709.11	1848.2	1632.32	2068.82	1729.88	0.257904	0.000195417	0.00181076	DVL1	1	1335276	1349350	-	3814	protein_coding	dishevelled segment polarity protein 1 [Source:HGNC Symbol;Acc:HGNC:3084]
ENSG00000113460	1328.3	1179.11	1171.45	1536.31	1435.45	1533.96	1226.29	1501.91	-0.291786	0.000195859	0.00181374	BRIX1	5	34915376	34925996	+	5011	protein_coding	BRX1, biogenesis of ribosomes [Source:HGNC Symbol;Acc:HGNC:24170]
ENSG00000160256	451.545	513.36	565.63	335.119	415.203	305.622	510.179	351.981	0.535333	0.000195981	0.00181375	FAM207A	21	44940010	44976989	+	1402	protein_coding	family with sequence similarity 207 member A [Source:HGNC Symbol;Acc:HGNC:15811]
ENSG00000092964	1188.89	1176.56	1091.07	1365.61	1396.26	1441.46	1152.17	1401.11	-0.281021	0.000196161	0.0018143	DPYSL2	8	26514022	26658178	+	7305	protein_coding	dihydropyrimidinase like 2 [Source:HGNC Symbol;Acc:HGNC:3014]
ENSG00000151116	748.187	643.616	722.478	844.081	990.852	907.497	704.76	914.143	-0.374119	0.000197086	0.00182142	UEVLD	11	18529609	18588747	-	5515	protein_coding	UEV and lactate/malate dehyrogenase domains [Source:HGNC Symbol;Acc:HGNC:30866]
ENSG00000168487	1665.22	1751.21	1739.04	1328.96	1542.01	1385.25	1718.49	1418.74	0.277273	0.000197171	0.00182142	BMP1	8	22164736	22212326	+	7471	protein_coding	bone morphogenetic protein 1 [Source:HGNC Symbol;Acc:HGNC:1067]
ENSG00000033100	1581.57	1660.12	1641.01	1363.52	1430.55	1172.13	1627.57	1322.07	0.299741	0.00019761	0.00182436	CHPF2	7	151232489	151238827	+	4205	protein_coding	chondroitin polymerizing factor 2 [Source:HGNC Symbol;Acc:HGNC:29270]
ENSG00000002822	479.428	481.009	433.29	283.804	355.188	345.434	464.576	328.142	0.504738	0.000198099	0.00182776	MAD1L1	7	1815793	2233243	-	7230	protein_coding	mitotic arrest deficient 1 like 1 [Source:HGNC Symbol;Acc:HGNC:6762]
ENSG00000105443	1226.07	1253.18	1283.21	1004.31	1076.59	992.977	1254.15	1024.62	0.29171	0.000199825	0.00184256	CYTH2	19	48469032	48482314	+	9509	protein_coding	cytohesin 2 [Source:HGNC Symbol;Acc:HGNC:9502]
ENSG00000161677	717.206	886.248	778.354	645.104	605.044	508.198	793.936	586.116	0.436657	0.000202241	0.0018637	JOSD2	19	50505998	50511353	-	1514	protein_coding	Josephin domain containing 2 [Source:HGNC Symbol;Acc:HGNC:28853]
ENSG00000130768	27.8827	40.8645	36.2709	68.071	95.5333	85.4804	35.006	83.0283	-1.24695	0.000203283	0.00187216	SMPDL3B	1	27934993	27959157	+	2670	protein_coding	sphingomyelin phosphodiesterase acid like 3B [Source:HGNC Symbol;Acc:HGNC:21416]
ENSG00000081923	676.931	747.479	645.034	972.892	848.777	857.146	689.815	892.938	-0.372726	0.000203624	0.00187416	ATP8B1	18	57646426	57803315	-	7028	protein_coding	ATPase phospholipid transporting 8B1 [Source:HGNC Symbol;Acc:HGNC:3706]
ENSG00000162971	296.641	257.106	277.424	392.718	358.862	460.189	277.057	403.923	-0.543486	0.000203909	0.00187564	TYW5	2	199929975	199955736	-	10496	protein_coding	tRNA-yW synthesizing protein 5 [Source:HGNC Symbol;Acc:HGNC:26754]
ENSG00000198758	39.5005	27.243	31.3694	79.5908	100.432	62.0611	32.7043	80.6948	-1.29856	0.00020452	0.00187943	EPS8L3	1	109750080	109764027	-	3477	protein_coding	EPS8 like 3 [Source:HGNC Symbol;Acc:HGNC:21297]
ENSG00000144827	1061.87	1057.37	1067.54	897.491	814.483	852.462	1062.26	854.812	0.312478	0.000204628	0.00187943	ABHD10	3	111979010	111993363	+	3021	protein_coding	abhydrolase domain containing 10 [Source:HGNC Symbol;Acc:HGNC:25656]
ENSG00000114631	416.692	452.915	517.596	327.788	296.398	347.776	462.401	323.988	0.510732	0.000204732	0.00187943	PODXL2	3	127629181	127672809	+	2186	protein_coding	podocalyxin like 2 [Source:HGNC Symbol;Acc:HGNC:17936]
ENSG00000196290	496.468	488.671	535.241	678.616	731.197	611.243	506.793	673.686	-0.41132	0.000204819	0.00187943	NIF3L1	2	200889327	200903930	+	1985	protein_coding	NGG1 interacting factor 3 like 1 [Source:HGNC Symbol;Acc:HGNC:13390]
ENSG00000086062	5100.22	4699.42	4697.57	4443.47	4087.11	4100.72	4832.4	4210.43	0.198702	0.000205573	0.00188419	B4GALT1	9	33104082	33167356	-	4901	protein_coding	beta-1,4-galactosyltransferase 1 [Source:HGNC Symbol;Acc:HGNC:924]
ENSG00000179950	4837.66	5134.45	5204.39	4564.95	4470.47	4378.23	5058.83	4471.22	0.17755	0.000205586	0.00188419	PUF60	8	143816344	143829859	-	5424	protein_coding	poly(U) binding splicing factor 60 [Source:HGNC Symbol;Acc:HGNC:17042]
ENSG00000198954	991.386	1048.86	986.177	1210.62	1272.55	1218.97	1008.81	1234.05	-0.290236	0.000207395	0.00189962	KIF1BP	10	68988721	69043544	+	5454	protein_coding	KIF1 binding protein [Source:HGNC Symbol;Acc:HGNC:23419]
ENSG00000153879	1822.45	1791.23	1791	2169.9	2078.46	2073.78	1801.56	2107.38	-0.226412	0.000207814	0.0019023	CEBPG	19	33373330	33382686	+	4411	protein_coding	CCAAT enhancer binding protein gamma [Source:HGNC Symbol;Acc:HGNC:1837]
ENSG00000087338	489.497	564.441	441.133	653.482	623.416	798.597	498.357	691.832	-0.472059	0.000208587	0.00190821	GMCL1	2	69829642	69881396	+	4922	protein_coding	germ cell-less, spermatogenesis associated 1 [Source:HGNC Symbol;Acc:HGNC:23843]
ENSG00000187231	429.859	441.847	490.148	568.655	658.935	604.217	453.951	610.603	-0.428214	0.000208807	0.00190907	SESTD1	2	179101692	179264790	-	11349	protein_coding	SEC14 and spectrin domain containing 1 [Source:HGNC Symbol;Acc:HGNC:18379]
ENSG00000115946	1419.7	1432.81	1371.43	1922.75	1588.55	1666.28	1407.98	1725.86	-0.294514	0.000209645	0.00191558	PNO1	2	68157844	68176238	+	2674	protein_coding	partner of NOB1 homolog [Source:HGNC Symbol;Acc:HGNC:32790]
ENSG00000155959	1248.53	1245.52	1210.66	1521.65	1396.26	1570.26	1234.9	1496.06	-0.27689	0.000211625	0.00193251	VBP1	X	155197007	155239817	+	2018	protein_coding	VHL binding protein 1 [Source:HGNC Symbol;Acc:HGNC:12662]
ENSG00000160209	5064.59	5103.8	5439.66	4486.41	4727.68	4580.81	5202.68	4598.3	0.177986	0.000213292	0.00194655	PDXK	21	43719094	43762307	+	11912	protein_coding	pyridoxal kinase [Source:HGNC Symbol;Acc:HGNC:8819]
ENSG00000156804	120.825	155.796	138.222	73.3073	74.712	72.5998	138.281	73.5397	0.910294	0.000213826	0.00195024	FBXO32	8	123497889	123541206	-	7395	protein_coding	F-box protein 32 [Source:HGNC Symbol;Acc:HGNC:16731]
ENSG00000011478	269.533	274.984	279.384	137.189	200.865	181.499	274.634	173.185	0.66871	0.000219229	0.00199832	QPCTL	19	45692483	45703989	+	2396	protein_coding	glutaminyl-peptide cyclotransferase like [Source:HGNC Symbol;Acc:HGNC:25952]
ENSG00000148082	84.4227	58.7427	67.6404	15.7087	36.7436	23.4193	70.2686	25.2905	1.486	0.000220991	0.00201316	SHC3	9	89005771	89178767	-	9929	protein_coding	SHC adaptor protein 3 [Source:HGNC Symbol;Acc:HGNC:18181]
ENSG00000115762	2590.77	2651.93	2719.34	3099.85	3087.69	2953.17	2654.01	3046.9	-0.199709	0.000221817	0.00201887	PLEKHB2	2	131104847	131353709	+	6728	protein_coding	pleckstrin homology domain containing B2 [Source:HGNC Symbol;Acc:HGNC:19236]
ENSG00000184009	123453	120308	120447	114844	111080	112421	121403	112782	0.106265	0.000221884	0.00201887	ACTG1	17	81509971	81523847	-	2993	protein_coding	actin gamma 1 [Source:HGNC Symbol;Acc:HGNC:144]
ENSG00000111261	143.286	188.998	161.749	290.087	253.531	241.219	164.678	261.612	-0.669958	0.000222145	0.00202002	MANSC1	12	12326056	12350541	-	6015	protein_coding	MANSC domain containing 1 [Source:HGNC Symbol;Acc:HGNC:25505]
ENSG00000063169	438.379	463.982	470.542	313.127	338.041	341.921	457.634	331.03	0.467497	0.000222576	0.00202272	BICRA	19	47608196	47703277	+	7507	protein_coding	BRD4 interacting chromatin remodeling complex associated protein [Source:HGNC Symbol;Acc:HGNC:4332]
ENSG00000174136	227.709	212.836	233.31	130.906	156.773	129.977	224.618	139.219	0.691551	0.000223333	0.00202838	RGMB	5	98768650	98798643	+	6671	protein_coding	repulsive guidance molecule BMP co-receptor b [Source:HGNC Symbol;Acc:HGNC:26896]
ENSG00000182752	1257.82	1082.06	1052.84	927.861	878.172	877.052	1130.91	894.362	0.339345	0.000225351	0.00204549	PAPPA	9	116153804	116402322	+	11573	protein_coding	pappalysin 1 [Source:HGNC Symbol;Acc:HGNC:8602]
ENSG00000184500	467.036	511.657	472.502	688.041	612.393	620.611	483.732	640.348	-0.405629	0.000226225	0.00205218	PROS1	3	93873033	93980003	-	5444	protein_coding	protein S [Source:HGNC Symbol;Acc:HGNC:9456]
ENSG00000171320	734.245	660.642	674.443	898.538	823.056	923.891	689.777	881.828	-0.354021	0.000226759	0.00205524	ESCO2	8	27771949	27812640	+	7973	protein_coding	establishment of sister chromatid cohesion N-acetyltransferase 2 [Source:HGNC Symbol;Acc:HGNC:27230]
ENSG00000135972	489.497	474.198	473.483	643.01	638.114	604.217	479.059	628.447	-0.39139	0.000226834	0.00205524	MRPS9	2	105037983	105099960	+	1915	protein_coding	mitochondrial ribosomal protein S9 [Source:HGNC Symbol;Acc:HGNC:14501]
ENSG00000164828	2665.13	2690.25	2496.81	2296.61	2289.13	2148.72	2617.39	2244.82	0.221915	0.000228716	0.00207105	SUN1	7	816615	896435	+	11811	protein_coding	Sad1 and UNC84 domain containing 1 [Source:HGNC Symbol;Acc:HGNC:18587]
ENSG00000174943	745.863	771.317	704.832	606.356	563.402	540.985	740.671	570.248	0.376942	0.000229617	0.00207797	KCTD13	16	29905012	29927035	-	7260	protein_coding	potassium channel tetramerization domain containing 13 [Source:HGNC Symbol;Acc:HGNC:22234]
ENSG00000138030	188.983	281.795	261.739	367.584	406.629	347.776	244.172	373.996	-0.617278	0.000230133	0.00208138	KHK	2	27086747	27100772	+	3060	protein_coding	ketohexokinase [Source:HGNC Symbol;Acc:HGNC:6315]
ENSG00000111817	491.046	499.739	472.502	374.914	372.335	265.809	487.762	337.686	0.530049	0.000231866	0.00209562	DSE	6	116254173	116444860	+	19193	protein_coding	dermatan sulfate epimerase [Source:HGNC Symbol;Acc:HGNC:21144]
ENSG00000175467	1778.3	1878.06	1841.97	1469.29	1575.08	1585.49	1832.78	1543.28	0.248432	0.000231984	0.00209562	SART1	11	65961689	65979828	+	4323	protein_coding	SART1, U4/U6.U5 tri-snRNP-associated protein 1 [Source:HGNC Symbol;Acc:HGNC:10538]
ENSG00000151233	604.126	638.508	660.719	784.388	804.685	840.752	634.451	809.942	-0.353019	0.000232652	0.0021004	GXYLT1	12	42081845	42144879	-	7497	protein_coding	glucoside xylosyltransferase 1 [Source:HGNC Symbol;Acc:HGNC:27482]
ENSG00000111581	2091.21	1966.6	1915.5	2539.57	2241.36	2310.31	1991.1	2363.75	-0.247602	0.000234122	0.00211241	NUP107	12	68686734	68745809	+	8320	protein_coding	nucleoporin 107 [Source:HGNC Symbol;Acc:HGNC:29914]
ENSG00000198824	963.504	894.762	906.773	1103.8	1146.4	1155.74	921.679	1135.31	-0.299786	0.000234861	0.00211781	CHAMP1	13	114314335	114337626	+	5770	protein_coding	chromosome alignment maintaining phosphoprotein 1 [Source:HGNC Symbol;Acc:HGNC:20311]
ENSG00000100815	736.569	670.859	615.625	836.75	837.754	966.045	674.351	880.183	-0.38238	0.000235382	0.00212125	TRIP11	14	91965991	92040896	-	10372	protein_coding	thyroid hormone receptor interactor 11 [Source:HGNC Symbol;Acc:HGNC:12305]
ENSG00000123562	5528.53	5661.43	5472.99	6256.25	6243.96	6048.03	5554.32	6182.75	-0.154593	0.000236077	0.00212624	MORF4L2	X	103675496	103688158	-	2648	protein_coding	mortality factor 4 like 2 [Source:HGNC Symbol;Acc:HGNC:16849]
ENSG00000196659	135.541	96.2018	129.399	193.741	193.516	227.167	120.381	204.808	-0.766307	0.000238748	0.00214902	TTC30B	2	177548998	177553014	-	4017	protein_coding	tetratricopeptide repeat domain 30B [Source:HGNC Symbol;Acc:HGNC:26425]
ENSG00000170962	436.83	471.644	455.837	613.687	609.944	578.456	454.77	600.695	-0.40209	0.000238958	0.00214962	PDGFD	11	103907186	104164379	-	4266	protein_coding	platelet derived growth factor D [Source:HGNC Symbol;Acc:HGNC:30620]
ENSG00000110628	424.437	518.468	544.064	643.01	813.258	620.611	495.656	692.293	-0.482861	0.000239491	0.00215189	SLC22A18	11	2899721	2925246	+	5316	protein_coding	solute carrier family 22 member 18 [Source:HGNC Symbol;Acc:HGNC:10964]
ENSG00000270696	264.886	243.484	202.921	345.591	347.839	359.486	237.097	350.972	-0.562519	0.000239495	0.00215189	AC005034.3	2	75660462	75662208	+	1747	antisense	novel transcript, antisense to C2orf3
ENSG00000084090	3150.75	3181.47	3152.63	3674.79	3391.43	3957.86	3161.62	3674.69	-0.217168	0.000239689	0.00215236	STARD7	2	96184859	96208825	-	4414	protein_coding	StAR related lipid transfer domain containing 7 [Source:HGNC Symbol;Acc:HGNC:18063]
ENSG00000167977	1416.6	1514.54	1566.51	1208.52	1316.65	1154.57	1499.22	1226.58	0.289303	0.000240245	0.00215607	KCTD5	16	2682475	2709030	+	3420	protein_coding	potassium channel tetramerization domain containing 5 [Source:HGNC Symbol;Acc:HGNC:21423]
ENSG00000162302	2178.73	2459.53	2447.8	1805.45	2096.83	1987.13	2362.02	1963.14	0.267125	0.000241042	0.00216194	RPS6KA4	11	64359148	64372215	+	3807	protein_coding	ribosomal protein S6 kinase A4 [Source:HGNC Symbol;Acc:HGNC:10433]
ENSG00000136451	1644.31	1312.77	1446.92	1916.46	1872.7	1689.7	1468	1826.29	-0.314607	0.000241403	0.00216314	VEZF1	17	57971547	57988259	-	4913	protein_coding	vascular endothelial zinc finger 1 [Source:HGNC Symbol;Acc:HGNC:12949]
ENSG00000051825	668.411	586.576	681.305	873.404	748.345	921.549	645.431	847.766	-0.394466	0.000241462	0.00216314	MPHOSPH9	12	123152320	123244014	-	10304	protein_coding	M-phase phosphoprotein 9 [Source:HGNC Symbol;Acc:HGNC:7215]
ENSG00000162976	635.107	733.007	803.842	968.703	843.878	1067.92	723.985	960.167	-0.409497	0.000242467	0.00217085	PQLC3	2	11155198	11178874	+	2275	protein_coding	PQ loop repeat containing 3 [Source:HGNC Symbol;Acc:HGNC:28503]
ENSG00000197879	8729.62	9013.17	8609.93	7759.05	8268.53	7525.79	8784.24	7851.12	0.162284	0.000242706	0.00217171	MYO1C	17	1464186	1492812	-	8106	protein_coding	myosin IC [Source:HGNC Symbol;Acc:HGNC:7597]
ENSG00000137449	686.225	720.236	715.615	978.129	954.109	802.11	707.359	911.449	-0.36657	0.000242875	0.00217194	CPEB2	4	15002674	15070153	+	7177	protein_coding	cytoplasmic polyadenylation element binding protein 2 [Source:HGNC Symbol;Acc:HGNC:21745]
ENSG00000131844	1954.89	1923.18	2139	2343.74	2356.49	2354.81	2005.69	2351.68	-0.23044	0.000243464	0.00217591	MCCC2	5	71587288	71658704	+	6034	protein_coding	methylcrotonoyl-CoA carboxylase 2 [Source:HGNC Symbol;Acc:HGNC:6937]
ENSG00000104763	1888.28	1893.39	1873.34	2178.27	2162.97	2234.2	1885	2191.82	-0.217458	0.000243991	0.00217934	ASAH1	8	18055992	18084998	-	15378	protein_coding	N-acylsphingosine amidohydrolase 1 [Source:HGNC Symbol;Acc:HGNC:735]
ENSG00000102978	1937.85	2151.34	2050.78	2436.94	2312.4	2459.02	2046.66	2402.79	-0.232062	0.000244732	0.00218467	POLR2C	16	57462387	57472010	+	3940	protein_coding	RNA polymerase II subunit C [Source:HGNC Symbol;Acc:HGNC:9189]
ENSG00000167315	786.913	813.033	761.689	993.837	996.976	950.823	787.212	980.545	-0.316443	0.000247086	0.00220438	ACAA2	18	49782167	49813960	-	5072	protein_coding	acetyl-CoA acyltransferase 2 [Source:HGNC Symbol;Acc:HGNC:83]
ENSG00000168301	240.876	246.038	250.956	339.308	362.537	355.973	245.957	352.606	-0.519622	0.00024813	0.00221239	KCTD6	3	58492114	58502360	+	3068	protein_coding	potassium channel tetramerization domain containing 6 [Source:HGNC Symbol;Acc:HGNC:22235]
ENSG00000048544	905.415	921.154	879.325	1167.68	1056.99	1115.93	901.964	1113.53	-0.304385	0.000248871	0.00221768	MRPS10	6	42206801	42217865	-	2110	protein_coding	mitochondrial ribosomal protein S10 [Source:HGNC Symbol;Acc:HGNC:14502]
ENSG00000182871	4131.29	4773.48	4354.47	2605.55	3562.9	2759.96	4419.75	2976.14	0.570742	0.000249976	0.00222622	COL18A1	21	45405137	45513720	+	8525	protein_coding	collagen type XVIII alpha 1 chain [Source:HGNC Symbol;Acc:HGNC:2195]
ENSG00000117155	800.854	774.722	739.143	904.821	1020.25	994.148	771.573	973.072	-0.332936	0.000251931	0.00224231	SSX2IP	1	84643707	84690803	-	8639	protein_coding	SSX family member 2 interacting protein [Source:HGNC Symbol;Acc:HGNC:16509]
ENSG00000160633	1905.32	1961.5	1875.3	1609.62	1682.86	1580.8	1914.04	1624.43	0.237169	0.000252573	0.0022467	SAFB	19	5623035	5668478	+	7036	protein_coding	scaffold attachment factor B [Source:HGNC Symbol;Acc:HGNC:10520]
ENSG00000177666	1226.07	1345.97	1337.12	1010.59	1102.31	1076.12	1303.05	1063.01	0.293847	0.000253947	0.00225759	PNPLA2	11	818902	825573	+	3843	protein_coding	patatin like phospholipase domain containing 2 [Source:HGNC Symbol;Acc:HGNC:30802]
ENSG00000260978	0	0	0	5.23623	20.8214	4.68386	0	10.2472	-6.00418	0.000254211	1	AC126407.1	15	23567264	23569657	-	566	antisense	MKRN3 antisense RNA 1
ENSG00000135069	2703.08	2726.85	2986.96	3119.75	3276.3	3391.11	2805.63	3262.39	-0.218027	0.000254759	0.00226314	PSAT1	9	78297143	78330093	+	2188	protein_coding	phosphoserine aminotransferase 1 [Source:HGNC Symbol;Acc:HGNC:19129]
ENSG00000157827	1245.43	1164.64	1265.56	1539.45	1445.25	1449.65	1225.21	1478.12	-0.271537	0.000254911	0.00226314	FMNL2	2	152335237	152649834	+	6519	protein_coding	formin like 2 [Source:HGNC Symbol;Acc:HGNC:18267]
ENSG00000173068	154.904	181.336	124.497	73.3073	96.7581	76.1127	153.579	82.0594	0.908916	0.00025502	0.00226314	BNC2	9	16409503	16870843	-	15323	protein_coding	basonuclin 2 [Source:HGNC Symbol;Acc:HGNC:30988]
ENSG00000181904	1126.15	1056.52	955.788	1264.03	1294.6	1322.02	1046.15	1293.55	-0.304463	0.000257784	0.00228577	C5orf24	5	134845680	134859737	+	5741	protein_coding	chromosome 5 open reading frame 24 [Source:HGNC Symbol;Acc:HGNC:26746]
ENSG00000068784	349.309	355.862	376.433	502.678	487.465	476.582	360.535	488.909	-0.440791	0.000257873	0.00228577	SRBD1	2	45388680	45612165	-	5045	protein_coding	S1 RNA binding domain 1 [Source:HGNC Symbol;Acc:HGNC:25521]
ENSG00000122691	99.1386	103.013	142.143	51.3151	63.6889	51.5224	114.765	55.5088	1.0469	0.000259103	0.00229533	TWIST1	7	19020991	19117672	-	2033	protein_coding	twist family bHLH transcription factor 1 [Source:HGNC Symbol;Acc:HGNC:12428]
ENSG00000272841	43.3731	36.6078	43.133	5.23623	15.9222	10.5387	41.038	10.5657	1.97386	0.0002601	0.00230281	AL139393.2	6	160990318	160992342	-	2025	antisense	novel transcript, antisense to MAP3K4
ENSG00000146281	921.679	881.992	901.872	1221.09	1104.76	1045.67	901.848	1123.84	-0.318223	0.000260427	0.00230435	PM20D2	6	89146050	89165565	+	4708	protein_coding	peptidase M20 domain containing 2 [Source:HGNC Symbol;Acc:HGNC:21408]
ENSG00000107438	2074.94	1925.74	1933.14	2269.38	2324.64	2337.24	1977.94	2310.42	-0.223352	0.000260692	0.00230535	PDLIM1	10	95237572	95291024	-	2239	protein_coding	PDZ and LIM domain 1 [Source:HGNC Symbol;Acc:HGNC:2067]
ENSG00000102226	2067.97	2236.48	2147.83	1731.1	1869.02	1872.37	2150.76	1824.16	0.238034	0.000262285	0.002318	USP11	X	47232690	47248328	+	5269	protein_coding	ubiquitin specific peptidase 11 [Source:HGNC Symbol;Acc:HGNC:12609]
ENSG00000056586	1767.46	1752.92	1652.78	2123.82	1924.14	2078.46	1724.38	2042.14	-0.243954	0.000262429	0.002318	RC3H2	9	122844556	122905341	-	11545	protein_coding	ring finger and CCCH-type domains 2 [Source:HGNC Symbol;Acc:HGNC:21461]
ENSG00000159335	7340.91	7099.35	7666.89	4825.71	6165.57	5832.57	7369.05	5607.95	0.394191	0.00026315	0.00232301	PTMS	12	6765516	6770952	+	1475	protein_coding	parathymosin [Source:HGNC Symbol;Acc:HGNC:9629]
ENSG00000166913	7382.73	7046.57	6904.22	8003.06	7684.31	8097.22	7111.17	7928.2	-0.15669	0.000263944	0.00232804	YWHAB	20	44885676	44908532	+	7933	protein_coding	tyrosine 3-monooxygenase/tryptophan 5-monooxygenase activation protein beta [Source:HGNC Symbol;Acc:HGNC:12849]
ENSG00000167657	789.236	772.168	810.704	632.537	614.843	618.269	790.703	621.883	0.345849	0.000264029	0.00232804	DAPK3	19	3958453	3971123	-	3549	protein_coding	death associated protein kinase 3 [Source:HGNC Symbol;Acc:HGNC:2676]
ENSG00000135750	504.987	488.671	470.542	701.655	589.122	648.714	488.067	646.497	-0.406045	0.000267137	0.00235408	KCNK1	1	233614004	233672512	+	3627	protein_coding	potassium two pore domain channel subfamily K member 1 [Source:HGNC Symbol;Acc:HGNC:6272]
ENSG00000279140	19.363	15.3242	21.5665	0	0	2.34193	18.7512	0.780643	4.61219	0.000271898	1	AL590326.1	14	104815449	104815753	-	305	TEC	novel transcript
ENSG00000169733	597.155	569.549	595.039	447.174	415.203	464.873	587.248	442.417	0.408011	0.000272187	0.00239718	RFNG	17	82047902	82051831	-	3865	protein_coding	RFNG O-fucosylpeptide 3-beta-N-acetylglucosaminyltransferase [Source:HGNC Symbol;Acc:HGNC:9974]
ENSG00000170604	1259.37	1471.12	1405.74	1047.25	1169.67	1125.3	1378.74	1114.07	0.307682	0.000272559	0.00239906	IRF2BP1	19	45883607	45886170	-	2564	protein_coding	interferon regulatory factor 2 binding protein 1 [Source:HGNC Symbol;Acc:HGNC:21728]
ENSG00000073350	1119.96	1222.53	1140.08	1412.74	1348.49	1461.36	1160.86	1407.53	-0.278242	0.00027295	0.0024011	LLGL2	17	75525080	75575208	+	7909	protein_coding	LLGL2, scribble cell polarity complex component [Source:HGNC Symbol;Acc:HGNC:6629]
ENSG00000140497	1609.45	1513.69	1585.14	1293.35	1395.03	1167.45	1569.43	1285.28	0.288505	0.000273823	0.00240738	SCAMP2	15	74843730	74873365	-	5000	protein_coding	secretory carrier membrane protein 2 [Source:HGNC Symbol;Acc:HGNC:10564]
ENSG00000134508	188.983	177.079	173.512	280.662	265.779	268.151	179.858	271.531	-0.593597	0.000275267	0.00241867	CABLES1	18	23134564	23260467	+	6654	protein_coding	Cdk5 and Abl enzyme substrate 1 [Source:HGNC Symbol;Acc:HGNC:25097]
ENSG00000123124	1064.19	1057.37	1025.39	1419.02	1185.59	1286.89	1048.98	1297.17	-0.307184	0.000278781	0.00244733	WWP1	8	86342738	86478420	+	6336	protein_coding	WW domain containing E3 ubiquitin protein ligase 1 [Source:HGNC Symbol;Acc:HGNC:17004]
ENSG00000186076	178.14	262.214	244.093	133	107.781	155.738	228.149	132.173	0.784725	0.000278853	0.00244733	AC012085.1	12	93640822	93641586	-	765	processed_pseudogene	phosphoglycerate mutase 1 (brain) (PGAM1) pseudogene
ENSG00000121413	33.3044	53.6346	40.1921	2.09449	17.147	9.36771	42.377	9.53641	2.17472	0.00027941	0.0024508	ZSCAN18	19	58083838	58118427	-	8307	protein_coding	zinc finger and SCAN domain containing 18 [Source:HGNC Symbol;Acc:HGNC:21037]
ENSG00000115020	769.873	692.142	662.68	922.624	903.892	875.881	708.232	900.799	-0.345656	0.000280692	0.00246061	PIKFYVE	2	208266267	208358751	+	10832	protein_coding	phosphoinositide kinase, FYVE-type zinc finger containing [Source:HGNC Symbol;Acc:HGNC:23785]
ENSG00000210184	40.2751	48.5266	68.6207	10.4725	19.5966	18.7354	52.4741	16.2682	1.69454	0.000281618	0.0024673	MT-TS2	MT	12207	12265	+	59	Mt_tRNA	mitochondrially encoded tRNA serine 2 (AGU/C) [Source:HGNC Symbol;Acc:HGNC:7498]
ENSG00000163946	1352.31	1251.47	1183.22	1492.33	1545.68	1548.01	1262.33	1528.67	-0.27466	0.000284093	0.00248615	FAM208A	3	56620133	56683237	-	9824	protein_coding	family with sequence similarity 208 member A [Source:HGNC Symbol;Acc:HGNC:30314]
ENSG00000161813	2519.52	2140.28	2264.48	2656.87	2737.4	2799.77	2308.09	2731.35	-0.242095	0.000284098	0.00248615	LARP4	12	50392383	50480004	+	8112	protein_coding	La ribonucleoprotein domain family member 4 [Source:HGNC Symbol;Acc:HGNC:24320]
ENSG00000273841	1315.14	1191.03	1344.96	1630.56	1568.95	1475.41	1283.71	1558.31	-0.280412	0.000284336	0.00248679	TAF9	5	69364743	69370013	-	2577	protein_coding	TATA-box binding protein associated factor 9 [Source:HGNC Symbol;Acc:HGNC:11542]
ENSG00000155561	3175.53	3155.93	3019.31	3654.89	3390.21	3662.78	3116.92	3569.29	-0.19547	0.000287202	0.0025104	NUP205	7	135557919	135648757	+	7619	protein_coding	nucleoporin 205 [Source:HGNC Symbol;Acc:HGNC:18658]
ENSG00000182534	1047.15	960.315	985.197	736.215	887.97	693.211	997.555	772.465	0.370389	0.000287804	0.00251296	MXRA7	17	76672551	76711016	-	9257	protein_coding	matrix remodeling associated 7 [Source:HGNC Symbol;Acc:HGNC:7541]
ENSG00000115616	319.877	261.362	332.32	449.269	411.528	435.599	304.52	432.132	-0.506375	0.000287986	0.00251296	SLC9A2	2	102619707	102711318	+	5984	protein_coding	solute carrier family 9 member A2 [Source:HGNC Symbol;Acc:HGNC:11072]
ENSG00000155324	118.502	97.0531	74.5024	28.2757	31.8444	59.7192	96.6857	39.9464	1.2813	0.000287994	0.00251296	GRAMD2B	5	126360132	126496494	+	5051	protein_coding	GRAM domain containing 2B [Source:HGNC Symbol;Acc:HGNC:24911]
ENSG00000117697	443.026	489.522	452.896	681.758	546.255	637.004	461.815	621.672	-0.430329	0.000288367	0.00251477	NSL1	1	212726153	212791782	-	4091	protein_coding	NSL1, MIS12 kinetochore complex component [Source:HGNC Symbol;Acc:HGNC:24548]
ENSG00000188483	1113.76	1202.95	1442.99	1387.6	1780.84	1706.09	1253.23	1624.85	-0.375147	0.000288676	0.00251601	IER5L	9	129175552	129178262	-	2711	protein_coding	immediate early response 5 like [Source:HGNC Symbol;Acc:HGNC:23679]
ENSG00000186185	2391.72	2416.11	2396.82	1945.78	2127.45	2113.59	2401.55	2062.28	0.220463	0.000289332	0.0025202	KIF18B	17	44924709	44947711	-	4655	protein_coding	kinesin family member 18B [Source:HGNC Symbol;Acc:HGNC:27102]
ENSG00000103381	1075.03	1044.6	1085.19	1311.15	1214.99	1391.11	1068.27	1305.75	-0.290077	0.00028949	0.0025202	CPPED1	16	12659799	12804017	-	6484	protein_coding	calcineurin like phosphoesterase domain containing 1 [Source:HGNC Symbol;Acc:HGNC:25632]
ENSG00000214253	698.618	828.357	885.207	601.12	590.347	637.004	804.06	609.49	0.398039	0.000290256	0.00252541	FIS1	7	101239458	101252316	-	1795	protein_coding	fission, mitochondrial 1 [Source:HGNC Symbol;Acc:HGNC:21689]
ENSG00000187583	225.385	269.876	255.857	115.197	180.044	161.593	250.373	152.278	0.720777	0.000291	0.00253043	PLEKHN1	1	966497	975865	+	2833	protein_coding	pleckstrin homology domain containing N1 [Source:HGNC Symbol;Acc:HGNC:25284]
ENSG00000166166	1111.44	1149.31	1177.33	1009.55	901.443	818.504	1146.03	909.831	0.331354	0.000292743	0.00254412	TRMT61A	14	103529184	103537073	+	3229	protein_coding	tRNA methyltransferase 61A [Source:HGNC Symbol;Acc:HGNC:23790]
ENSG00000161847	687.774	661.494	689.147	515.245	571.975	430.915	679.472	506.045	0.425502	0.000293358	0.002548	RAVER1	19	10316212	10333640	-	4981	protein_coding	ribonucleoprotein, PTB binding 1 [Source:HGNC Symbol;Acc:HGNC:30296]
ENSG00000136630	112.305	114.08	66.6601	29.3229	44.0923	51.5224	97.6819	41.6459	1.23833	0.000294427	0.00255582	HLX	1	220879400	220885059	+	5660	protein_coding	H2.0 like homeobox [Source:HGNC Symbol;Acc:HGNC:4978]
ENSG00000153339	619.616	544.86	586.216	774.963	782.639	708.433	583.564	755.345	-0.371891	0.000295011	0.00255941	TRAPPC8	18	31829173	31953136	-	9214	protein_coding	trafficking protein particle complex 8 [Source:HGNC Symbol;Acc:HGNC:29169]
ENSG00000103316	13.1668	23.8376	26.468	56.5513	73.4872	50.3514	21.1575	60.13	-1.51584	0.000295487	0.00256207	CRYM	16	21238874	21303083	-	3782	protein_coding	crystallin mu [Source:HGNC Symbol;Acc:HGNC:2418]
ENSG00000172346	18.5885	35.7564	30.3891	6.28348	4.89915	3.51289	28.2447	4.89851	2.51723	0.000296009	0.00256513	CSDC2	22	41560763	41577741	+	3250	protein_coding	cold shock domain containing C2 [Source:HGNC Symbol;Acc:HGNC:30359]
ENSG00000185338	70.4814	69.8102	60.7783	19.8977	34.294	23.4193	67.0233	25.8703	1.38179	0.000298703	0.00258699	SOCS1	16	11254405	11256200	-	1796	protein_coding	suppressor of cytokine signaling 1 [Source:HGNC Symbol;Acc:HGNC:19383]
ENSG00000175390	3026.05	3168.7	3261.44	2632.78	2564.7	2909.85	3152.06	2702.44	0.22163	0.000300293	0.00259927	EIF3F	11	7970251	8001862	+	9431	protein_coding	eukaryotic translation initiation factor 3 subunit F [Source:HGNC Symbol;Acc:HGNC:3275]
ENSG00000128524	1028.56	1128.03	1243.01	890.16	900.218	916.865	1133.2	902.414	0.327213	0.000301233	0.00260592	ATP6V1F	7	128862826	128865844	+	789	protein_coding	ATPase H+ transporting V1 subunit F [Source:HGNC Symbol;Acc:HGNC:16832]
ENSG00000197872	24.0101	17.8782	12.7438	1.04725	0	1.17096	18.2107	0.739404	4.59161	0.000301544	1	FAM49A	2	16549459	16666331	-	5448	protein_coding	family with sequence similarity 49 member A [Source:HGNC Symbol;Acc:HGNC:25373]
ENSG00000145506	258.69	218.795	283.305	138.237	175.144	163.935	253.597	159.105	0.673916	0.00030298	0.00261953	NKD2	5	1008829	1038943	+	2885	protein_coding	naked cuticle homolog 2 [Source:HGNC Symbol;Acc:HGNC:17046]
ENSG00000213064	3243.69	3332.16	3316.34	3908.33	3654.76	3674.48	3297.4	3745.86	-0.184579	0.000303627	0.00262362	SFT2D2	1	168225938	168253025	+	11221	protein_coding	SFT2 domain containing 2 [Source:HGNC Symbol;Acc:HGNC:25140]
ENSG00000182580	6.97068	7.66209	4.90148	35.6064	23.2709	31.616	6.51142	30.1645	-2.20592	0.000303948	0.00262489	EPHB3	3	184561784	184582409	+	4532	protein_coding	EPH receptor B3 [Source:HGNC Symbol;Acc:HGNC:3394]
ENSG00000119285	2875.79	2685.99	2654.64	3318.73	3066.87	3111.25	2738.81	3165.61	-0.208844	0.000305359	0.00263558	HEATR1	1	236549005	236604504	-	9049	protein_coding	HEAT repeat containing 1 [Source:HGNC Symbol;Acc:HGNC:25517]
ENSG00000072110	9445.28	9371.59	9413.77	8270.11	8664.14	8714.31	9410.21	8549.52	0.138644	0.000305847	0.00263828	ACTN1	14	68874143	68979440	-	10626	protein_coding	actinin alpha 1 [Source:HGNC Symbol;Acc:HGNC:163]
ENSG00000091986	575.469	599.346	637.192	796.955	798.561	728.34	604.002	774.618	-0.36029	0.000306243	0.00264019	CCDC80	3	112596794	112649530	-	13071	protein_coding	coiled-coil domain containing 80 [Source:HGNC Symbol;Acc:HGNC:30649]
ENSG00000123575	1543.62	1510.28	1449.86	1736.34	1796.76	1788.06	1501.25	1773.72	-0.239663	0.000307665	0.00265094	FAM199X	X	104166620	104195902	+	7457	protein_coding	family with sequence similarity 199, X-linked [Source:HGNC Symbol;Acc:HGNC:25195]
ENSG00000132405	626.587	604.454	585.236	706.892	821.832	822.017	605.426	783.58	-0.370201	0.000308245	0.00265442	TBC1D14	4	6909242	7033118	+	6241	protein_coding	TBC1 domain family member 14 [Source:HGNC Symbol;Acc:HGNC:29246]
ENSG00000204590	805.501	740.669	741.103	577.033	601.37	608.901	762.424	595.768	0.35708	0.000308968	0.00265833	GNL1	6	30541377	30557174	-	8646	protein_coding	G protein nucleolar 1 (putative) [Source:HGNC Symbol;Acc:HGNC:4413]
ENSG00000105325	948.013	828.357	860.699	623.112	720.174	709.604	879.023	684.297	0.363255	0.000309051	0.00265833	FZR1	19	3506273	3538330	+	5802	protein_coding	fizzy and cell division cycle 20 related 1 [Source:HGNC Symbol;Acc:HGNC:24824]
ENSG00000157870	567.724	528.684	576.414	424.135	407.854	425.06	557.607	419.016	0.411627	0.000311166	0.002675	PRXL2B	1	2586491	2591469	+	3371	protein_coding	peroxiredoxin like 2B [Source:HGNC Symbol;Acc:HGNC:28390]
ENSG00000159228	1586.99	1551.15	1571.41	1737.38	1871.47	2032.79	1569.85	1880.55	-0.259838	0.000311817	0.00267908	CBR1	21	36069941	36073166	+	2450	protein_coding	carbonyl reductase 1 [Source:HGNC Symbol;Acc:HGNC:1548]
ENSG00000118705	5565.7	5064.64	5332.81	6216.46	5947.56	5854.82	5321.05	6006.28	-0.174812	0.000316197	0.00271516	RPN2	20	37178410	37241623	+	2819	protein_coding	ribophorin II [Source:HGNC Symbol;Acc:HGNC:10382]
ENSG00000204381	104.56	116.634	77.4433	56.5513	11.0231	38.6418	99.5459	35.4054	1.48163	0.000319105	0.00273857	LAYN	11	111540280	111561745	+	3144	protein_coding	layilin [Source:HGNC Symbol;Acc:HGNC:29471]
ENSG00000144713	7499.68	7803.41	8151.15	7244.85	6584.45	6980.12	7818.08	6936.47	0.171944	0.000321715	0.00275941	RPL32	3	12834485	12841588	-	3720	protein_coding	ribosomal protein L32 [Source:HGNC Symbol;Acc:HGNC:10336]
ENSG00000110066	703.265	669.156	622.487	832.561	842.653	853.633	664.969	842.949	-0.340612	0.000325054	0.00278646	KMT5B	11	68154863	68213828	-	8632	protein_coding	lysine methyltransferase 5B [Source:HGNC Symbol;Acc:HGNC:24283]
ENSG00000125356	594.832	750.034	737.182	477.545	548.704	518.737	694.016	514.995	0.430152	0.000326059	0.0027935	NDUFA1	X	119871487	119876662	+	766	protein_coding	NADH:ubiquinone oxidoreductase subunit A1 [Source:HGNC Symbol;Acc:HGNC:7683]
ENSG00000108984	247.072	253.7	253.896	347.686	330.692	412.179	251.556	363.519	-0.531402	0.000327495	0.00280269	MAP2K6	17	69414698	69553861	+	16655	protein_coding	mitogen-activated protein kinase kinase 6 [Source:HGNC Symbol;Acc:HGNC:6846]
ENSG00000205670	6.97068	87.6884	9.80295	2.09449	2.44957	5.85482	34.8207	3.4663	3.3357	0.00032763	0.00280269	SMIM11A	21	34375480	34407866	+	4200	protein_coding	small integral membrane protein 11A [Source:HGNC Symbol;Acc:HGNC:1293]
ENSG00000065243	1019.27	1059.07	992.059	1318.48	1134.15	1357.15	1023.47	1269.93	-0.311698	0.000327688	0.00280269	PKN2	1	88684222	88836255	+	6897	protein_coding	protein kinase N2 [Source:HGNC Symbol;Acc:HGNC:9406]
ENSG00000165233	550.684	528.684	573.473	708.986	704.252	707.262	550.947	706.834	-0.360138	0.000329201	0.00281403	CARD19	9	93096218	93113283	+	3081	protein_coding	caspase recruitment domain family member 19 [Source:HGNC Symbol;Acc:HGNC:28148]
ENSG00000146247	971.249	1000.33	879.325	1151.97	1117.01	1293.92	950.301	1187.63	-0.3206	0.000332559	0.00284114	PHIP	6	78935867	79078236	-	13252	protein_coding	pleckstrin homology domain interacting protein [Source:HGNC Symbol;Acc:HGNC:15673]
ENSG00000099814	2260.83	2597.45	2494.85	1881.9	2247.48	1959.02	2451.04	2029.47	0.272712	0.000333377	0.00284651	CEP170B	14	104865280	104896770	+	7199	protein_coding	centrosomal protein 170B [Source:HGNC Symbol;Acc:HGNC:20362]
ENSG00000172716	825.639	778.979	752.867	1011.64	979.829	944.968	785.828	978.812	-0.316162	0.000338489	0.00288853	SLFN11	17	35350305	35373701	-	5982	protein_coding	schlafen family member 11 [Source:HGNC Symbol;Acc:HGNC:26633]
ENSG00000104824	4196.35	4396.34	4465.24	3718.77	4016.07	3762.31	4352.64	3832.39	0.183688	0.000341139	0.0029095	HNRNPL	19	38836388	38852347	-	6821	protein_coding	heterogeneous nuclear ribonucleoprotein L [Source:HGNC Symbol;Acc:HGNC:5045]
ENSG00000130830	292.769	298.822	381.335	215.733	222.911	207.261	324.308	215.302	0.588729	0.00034145	0.00291051	MPP1	X	154778684	154821007	-	5396	protein_coding	membrane palmitoylated protein 1 [Source:HGNC Symbol;Acc:HGNC:7219]
ENSG00000162819	783.04	688.737	644.054	924.719	835.304	980.097	705.277	913.373	-0.371702	0.000342389	0.00291687	BROX	1	222712553	222735196	+	4980	protein_coding	BRO1 domain and CAAX motif containing [Source:HGNC Symbol;Acc:HGNC:26512]
ENSG00000066926	1165.65	1138.25	1188.12	1384.46	1342.37	1483.61	1164.01	1403.48	-0.270214	0.000343028	0.00292067	FECH	18	57548283	57586772	-	4473	protein_coding	ferrochelatase [Source:HGNC Symbol;Acc:HGNC:3647]
ENSG00000001561	170.395	149.836	123.517	73.3073	91.859	77.2836	147.916	80.8166	0.87715	0.000344111	0.00292824	ENPP4	6	46129993	46146699	+	4651	protein_coding	ectonucleotide pyrophosphatase/phosphodiesterase 4 [Source:HGNC Symbol;Acc:HGNC:3359]
ENSG00000143674	886.826	859.005	931.28	1126.84	1105.98	1056.21	892.371	1096.34	-0.2979	0.000345565	0.00293724	MAP3K21	1	233327768	233385148	+	7916	protein_coding	mitogen-activated protein kinase kinase kinase 21 [Source:HGNC Symbol;Acc:HGNC:29798]
ENSG00000163171	1047.93	990.964	1076.36	1239.94	1210.09	1368.86	1038.42	1272.96	-0.294127	0.000345576	0.00293724	CDC42EP3	2	37641882	37738468	-	10406	protein_coding	CDC42 effector protein 3 [Source:HGNC Symbol;Acc:HGNC:16943]
ENSG00000177963	2336.73	2333.53	2400.74	2111.25	1990.28	1996.49	2357	2032.67	0.21279	0.000345752	0.00293724	RIC8A	11	207511	215113	+	6685	protein_coding	RIC8 guanine nucleotide exchange factor A [Source:HGNC Symbol;Acc:HGNC:29550]
ENSG00000242574	45.6967	62.1481	55.8768	120.433	107.781	98.361	54.5739	108.859	-0.999698	0.000346245	0.00293978	HLA-DMB	6	32934629	32941070	-	4655	protein_coding	major histocompatibility complex, class II, DM beta [Source:HGNC Symbol;Acc:HGNC:4935]
ENSG00000033867	3435	3486.25	2980.1	2972.09	2791.29	2529.28	3300.45	2764.22	0.256009	0.000349389	0.0029648	SLC4A7	3	27372721	27484420	-	9616	protein_coding	solute carrier family 4 member 7 [Source:HGNC Symbol;Acc:HGNC:11033]
ENSG00000197892	402.751	496.333	421.527	585.411	643.013	559.721	440.204	596.048	-0.436911	0.00035041	0.0029718	KIF13B	8	29067279	29263124	-	11112	protein_coding	kinesin family member 13B [Source:HGNC Symbol;Acc:HGNC:14405]
ENSG00000128833	975.121	945.842	930.3	1295.44	1101.08	1138.18	950.421	1178.23	-0.310731	0.000355723	0.00301516	MYO5C	15	52192322	52295798	-	10045	protein_coding	myosin VC [Source:HGNC Symbol;Acc:HGNC:7604]
ENSG00000137699	27.1082	22.1349	35.2906	62.8348	58.7897	91.3352	28.1779	70.9866	-1.33806	0.000357419	0.00302784	TRIM29	11	120111275	120185529	-	10218	protein_coding	tripartite motif containing 29 [Source:HGNC Symbol;Acc:HGNC:17274]
ENSG00000019186	15091.5	14643.1	17258.1	18343.6	21003.9	21791.6	15664.2	20379.7	-0.379676	0.000358887	0.00303858	CYP24A1	20	54153449	54173973	-	3972	protein_coding	cytochrome P450 family 24 subfamily A member 1 [Source:HGNC Symbol;Acc:HGNC:2602]
ENSG00000063660	8085.99	8692.22	8268.79	6589.28	7852.11	7371.22	8349	7270.87	0.199905	0.00035941	0.00304002	GPC1	2	240435671	240468078	+	6516	protein_coding	glypican 1 [Source:HGNC Symbol;Acc:HGNC:4449]
ENSG00000100297	2892.06	2828.16	2911.48	2537.48	2452.02	2559.73	2877.23	2516.41	0.193014	0.00035946	0.00304002	MCM5	22	35400063	35425430	+	7338	protein_coding	minichromosome maintenance complex component 5 [Source:HGNC Symbol;Acc:HGNC:6948]
ENSG00000131747	11749.5	11383.3	11720.4	12572.2	12463.4	14330.3	11617.7	13122	-0.175608	0.00036442	0.00308025	TOP2A	17	40388516	40417950	-	6437	protein_coding	DNA topoisomerase II alpha [Source:HGNC Symbol;Acc:HGNC:11989]
ENSG00000163320	1442.16	1397.91	1371.43	1687.11	1576.3	1758.79	1403.83	1674.07	-0.253825	0.000365874	0.00309081	CGGBP1	3	88051944	88149885	-	6490	protein_coding	CGG triplet repeat binding protein 1 [Source:HGNC Symbol;Acc:HGNC:1888]
ENSG00000141698	1940.95	1903.6	1862.56	1540.5	1595.9	1702.58	1902.37	1612.99	0.238853	0.000366277	0.00309248	NT5C3B	17	41825181	41836263	-	2730	protein_coding	5'-nucleotidase, cytosolic IIIB [Source:HGNC Symbol;Acc:HGNC:28300]
ENSG00000131408	2198.86	2259.47	1999.8	1783.46	1706.13	1928.58	2152.71	1806.06	0.253891	0.000366902	0.00309603	NR1H2	19	50329653	50382982	+	3753	protein_coding	nuclear receptor subfamily 1 group H member 2 [Source:HGNC Symbol;Acc:HGNC:7965]
ENSG00000197019	1095.17	1087.17	1101.85	897.491	924.714	863	1094.73	895.068	0.290578	0.000367847	0.00310227	SERTAD1	19	40421592	40426025	-	2114	protein_coding	SERTA domain containing 1 [Source:HGNC Symbol;Acc:HGNC:17932]
ENSG00000104973	1107.56	1134.84	1179.3	933.097	979.829	865.342	1140.57	926.089	0.300164	0.000369278	0.00311127	MED25	19	49818279	49840383	+	7687	protein_coding	mediator complex subunit 25 [Source:HGNC Symbol;Acc:HGNC:28845]
ENSG00000141543	2950.92	3029.08	3134	3456.96	3430.63	3447.32	3038	3444.97	-0.181949	0.000369326	0.00311127	EIF4A3	17	80135214	80147183	-	4967	protein_coding	eukaryotic translation initiation factor 4A3 [Source:HGNC Symbol;Acc:HGNC:18683]
ENSG00000084636	173.493	203.471	232.33	92.1577	86.9598	155.738	203.098	111.619	0.862782	0.000372712	0.00313805	COL16A1	1	31652247	31704319	-	9269	protein_coding	collagen type XVI alpha 1 chain [Source:HGNC Symbol;Acc:HGNC:2193]
ENSG00000054938	19.363	5.9594	6.86207	0	0	0	10.7282	0	5.67592	0.000376537	1	CHRDL2	11	74696429	74731385	-	3135	protein_coding	chordin like 2 [Source:HGNC Symbol;Acc:HGNC:24168]
ENSG00000242193	177.365	183.039	183.315	318.363	325.793	215.457	181.24	286.538	-0.661607	0.000376828	0.00317065	CRYZL2P	1	178006136	178037950	-	5499	transcribed_unitary_pseudogene	crystallin zeta like 2, pseudogene [Source:HGNC Symbol;Acc:HGNC:52164]
ENSG00000125970	3257.63	3755.28	3744.73	2936.48	3173.42	3092.52	3585.88	3067.47	0.22505	0.000377004	0.00317065	RALY	20	33993646	34108308	+	7513	protein_coding	RALY heterogeneous nuclear ribonucleoprotein [Source:HGNC Symbol;Acc:HGNC:15921]
ENSG00000183735	848.1	819.844	784.236	1076.57	947.985	1030.45	817.393	1018.33	-0.317161	0.000377572	0.00317366	TBK1	12	64451880	64502108	+	4762	protein_coding	TANK binding kinase 1 [Source:HGNC Symbol;Acc:HGNC:11584]
ENSG00000196976	648.274	889.654	837.172	549.805	605.044	603.046	791.7	585.965	0.433568	0.000379092	0.00318467	LAGE3	X	154477769	154479257	-	949	protein_coding	L antigen family member 3 [Source:HGNC Symbol;Acc:HGNC:26058]
ENSG00000107651	2199.64	2033.86	2130.18	2441.13	2447.12	2473.08	2121.23	2453.78	-0.209851	0.000379672	0.00318777	SEC23IP	10	119892711	119944658	+	7867	protein_coding	SEC23 interacting protein [Source:HGNC Symbol;Acc:HGNC:17018]
ENSG00000139174	48.7948	85.9857	27.4483	17.8032	4.89915	18.7354	54.0762	13.8126	1.96207	0.000379937	0.00318822	PRICKLE1	12	42456757	42590355	-	8247	protein_coding	prickle planar cell polarity protein 1 [Source:HGNC Symbol;Acc:HGNC:17019]
ENSG00000067082	1356.96	1296.6	1095.97	1080.76	955.333	912.181	1249.84	982.758	0.347173	0.000382416	0.00320724	KLF6	10	3775996	3785281	-	6139	protein_coding	Kruppel like factor 6 [Source:HGNC Symbol;Acc:HGNC:2235]
ENSG00000119408	1114.54	1166.34	1082.25	1318.48	1410.95	1330.22	1121.04	1353.22	-0.27069	0.00038387	0.00321765	NEK6	9	124257606	124353307	+	4419	protein_coding	NIMA related kinase 6 [Source:HGNC Symbol;Acc:HGNC:7749]
ENSG00000023697	819.443	793.452	746.005	1013.73	951.659	966.045	786.3	977.146	-0.312952	0.000388404	0.00325385	DERA	12	15911172	16037282	+	2844	protein_coding	deoxyribose-phosphate aldolase [Source:HGNC Symbol;Acc:HGNC:24269]
ENSG00000168653	1556.01	1647.35	1695.91	1343.62	1304.4	1441.46	1633.09	1363.16	0.259931	0.000389568	0.00326179	NDUFS5	1	39026318	39034636	+	548	protein_coding	NADH:ubiquinone oxidoreductase subunit S5 [Source:HGNC Symbol;Acc:HGNC:7712]
ENSG00000180357	2219	2145.39	2139.98	1887.14	1911.89	1790.4	2168.12	1863.14	0.218979	0.000391091	0.00327273	ZNF609	15	64460742	64686068	+	12112	protein_coding	zinc finger protein 609 [Source:HGNC Symbol;Acc:HGNC:29003]
ENSG00000125843	447.673	458.874	451.916	352.922	334.367	303.28	452.821	330.19	0.454662	0.000392254	0.00328065	AP5S1	20	3820524	3828837	+	5490	protein_coding	adaptor related protein complex 5 subunit sigma 1 [Source:HGNC Symbol;Acc:HGNC:15875]
ENSG00000125826	2813.83	2986.51	3150.67	2535.38	2480.19	2686.19	2983.67	2567.26	0.216128	0.000395506	0.00330602	RBCK1	20	407498	430966	+	4024	protein_coding	RANBP2-type and C3HC4-type zinc finger containing 1 [Source:HGNC Symbol;Acc:HGNC:15864]
ENSG00000185236	1563.76	1575.84	1578.28	1283.92	1409.73	1249.42	1572.62	1314.36	0.259354	0.000396648	0.00331373	RAB11B	19	8389981	8404434	+	2470	protein_coding	RAB11B, member RAS oncogene family [Source:HGNC Symbol;Acc:HGNC:9761]
ENSG00000143641	3940.76	3767.19	3959.41	3421.36	3485.74	3437.95	3889.12	3448.35	0.173567	0.000397397	0.00331816	GALNT2	1	230057990	230282124	+	7743	protein_coding	polypeptide N-acetylgalactosaminyltransferase 2 [Source:HGNC Symbol;Acc:HGNC:4124]
ENSG00000170315	5609.85	6032.62	5761.19	5384.94	5008.15	5063.25	5801.22	5152.11	0.170719	0.000398395	0.00332466	UBB	17	16380798	16382745	+	1621	protein_coding	ubiquitin B [Source:HGNC Symbol;Acc:HGNC:12463]
ENSG00000158747	527.448	580.616	610.724	311.032	448.272	450.821	572.93	403.375	0.508036	0.000399377	0.00332925	NBL1	1	19596979	19658456	+	3596	protein_coding	NBL1, DAN family BMP antagonist [Source:HGNC Symbol;Acc:HGNC:7650]
ENSG00000118961	423.663	389.915	465.64	548.757	531.557	669.791	426.406	583.369	-0.453148	0.000399387	0.00332925	LDAH	2	20684014	20823130	-	4433	protein_coding	lipid droplet associated hydrolase [Source:HGNC Symbol;Acc:HGNC:26145]
ENSG00000221890	446.898	485.266	508.773	372.82	345.39	337.238	480.312	351.816	0.446998	0.000399701	0.00332965	NPTXR	22	38818452	38843982	-	5784	protein_coding	neuronal pentraxin receptor [Source:HGNC Symbol;Acc:HGNC:7954]
ENSG00000140859	4930.6	5237.46	4662.28	4311.52	4480.27	4248.26	4943.45	4346.68	0.1861	0.000399875	0.00332965	KIFC3	16	57758217	57863053	-	9600	protein_coding	kinesin family member C3 [Source:HGNC Symbol;Acc:HGNC:6326]
ENSG00000237441	334.593	364.375	323.497	244.009	238.833	229.509	340.822	237.45	0.521494	0.000401337	0.00333998	RGL2	6	33291654	33299324	-	4541	protein_coding	ral guanine nucleotide dissociation stimulator like 2 [Source:HGNC Symbol;Acc:HGNC:9769]
ENSG00000124356	1231.49	1024.17	1164.59	1391.79	1348.49	1474.24	1140.08	1404.84	-0.301045	0.000402239	0.00334462	STAMBP	2	73828916	73873659	+	7698	protein_coding	STAM binding protein [Source:HGNC Symbol;Acc:HGNC:16950]
ENSG00000172548	479.428	401.834	416.625	309.985	322.119	299.767	432.629	310.624	0.479387	0.000402337	0.00334462	NIPAL4	5	157460019	157474717	+	4208	protein_coding	NIPA like domain containing 4 [Source:HGNC Symbol;Acc:HGNC:28018]
ENSG00000055070	1902.22	2128.36	1926.28	1401.22	1801.66	1629.98	1985.62	1610.95	0.302944	0.000403436	0.00335191	SZRD1	1	16352575	16398145	+	4747	protein_coding	SUZ RNA binding domain containing 1 [Source:HGNC Symbol;Acc:HGNC:30232]
ENSG00000164983	868.238	989.261	746.985	1087.04	1222.34	1060.89	868.161	1123.42	-0.370148	0.000403901	0.00335394	TMEM65	8	124306189	124372692	-	9029	protein_coding	transmembrane protein 65 [Source:HGNC Symbol;Acc:HGNC:25203]
ENSG00000250397	163.424	137.918	131.36	73.3073	74.712	91.3352	144.234	79.7848	0.857017	0.000404465	0.00335677	AP006623.1	11	856880	859795	-	2061	antisense	novel transcript
ENSG00000153048	676.156	698.102	660.719	475.45	536.456	553.866	678.326	521.924	0.379745	0.000405047	0.00335976	CARHSP1	16	8852942	8869012	-	5577	protein_coding	calcium regulated heat stable protein 1 [Source:HGNC Symbol;Acc:HGNC:17150]
ENSG00000184445	1425.89	1348.53	1480.25	1625.33	1730.62	1701.41	1418.22	1685.79	-0.249362	0.000406546	0.00337034	KNTC1	12	122527246	122626396	+	11325	protein_coding	kinetochore associated 1 [Source:HGNC Symbol;Acc:HGNC:17255]
ENSG00000113758	1864.27	2038.12	1962.55	1478.71	1698.78	1714.29	1954.98	1630.59	0.262491	0.000406771	0.00337036	DBN1	5	177456608	177474401	-	5119	protein_coding	drebrin 1 [Source:HGNC Symbol;Acc:HGNC:2695]
ENSG00000132437	43.3731	34.0537	55.8768	101.583	85.735	96.019	44.4346	94.4457	-1.09401	0.00041213	0.00341288	DDC	7	50458436	50565457	-	3136	protein_coding	dopa decarboxylase [Source:HGNC Symbol;Acc:HGNC:2719]
ENSG00000164647	423.663	353.308	342.123	561.324	496.039	487.121	373.031	514.828	-0.463612	0.000412802	0.00341658	STEAP1	7	90154375	90164829	+	1625	protein_coding	STEAP family member 1 [Source:HGNC Symbol;Acc:HGNC:11378]
ENSG00000125841	1679.16	1787.82	1560.63	1239.94	1537.11	1284.55	1675.87	1353.86	0.309408	0.000414641	0.00342993	NRSN2	20	346782	359660	+	2933	protein_coding	neurensin 2 [Source:HGNC Symbol;Acc:HGNC:16229]
ENSG00000021776	2070.29	2003.21	2226.25	2389.82	2470.39	2467.22	2099.92	2442.48	-0.218511	0.000415933	0.00343873	AQR	15	34851782	34969839	-	13528	protein_coding	aquarius intron-binding spliceosomal factor [Source:HGNC Symbol;Acc:HGNC:29513]
ENSG00000112667	618.067	800.263	776.394	507.915	578.099	551.524	731.575	545.846	0.422151	0.000416323	0.00344007	DNPH1	6	43225629	43229484	-	1250	protein_coding	2'-deoxynucleoside 5'-phosphate N-hydrolase 1 [Source:HGNC Symbol;Acc:HGNC:21218]
ENSG00000164099	79.7756	52.7833	66.6601	21.9922	29.3949	26.9322	66.4063	26.1064	1.35218	0.000417001	0.00344379	PRSS12	4	118280038	118353003	-	5725	protein_coding	serine protease 12 [Source:HGNC Symbol;Acc:HGNC:9477]
ENSG00000163273	10.8433	18.7296	13.7241	0	0	1.17096	14.4323	0.390321	5.13572	0.000420382	1	NPPC	2	231921820	231926403	-	1071	protein_coding	natriuretic peptide C [Source:HGNC Symbol;Acc:HGNC:7941]
ENSG00000169129	555.331	524.428	667.581	450.316	429.9	401.641	582.447	427.286	0.444635	0.000424247	0.00350041	AFAP1L2	10	114294824	114404756	-	5789	protein_coding	actin filament associated protein 1 like 2 [Source:HGNC Symbol;Acc:HGNC:25901]
ENSG00000169435	61.1871	40.8645	78.4236	86.9215	123.703	186.183	60.1584	132.269	-1.13847	0.00042432	0.00350041	RASSF6	4	73571550	73620631	-	6632	protein_coding	Ras association domain family member 6 [Source:HGNC Symbol;Acc:HGNC:20796]
ENSG00000048140	1671.42	1750.36	1582.2	1240.99	1453.82	1432.09	1667.99	1375.63	0.279596	0.000425639	0.00350937	TSPAN17	5	176647387	176659054	+	5215	protein_coding	tetraspanin 17 [Source:HGNC Symbol;Acc:HGNC:13594]
ENSG00000260032	3652.64	3819.98	3687.87	4105.21	4174.07	4269.33	3720.16	4182.87	-0.169002	0.000425958	0.00351009	NORAD	20	36045622	36050960	-	5339	lincRNA	non-coding RNA activated by DNA damage [Source:HGNC Symbol;Acc:HGNC:44311]
ENSG00000196453	769.099	809.628	818.546	570.75	646.687	660.424	799.091	625.953	0.353072	0.000426468	0.00351237	ZNF777	7	149431363	149461123	-	3233	protein_coding	zinc finger protein 777 [Source:HGNC Symbol;Acc:HGNC:22213]
ENSG00000182551	1526.58	1579.24	1668.46	1872.48	1794.31	1989.47	1591.43	1885.42	-0.245499	0.000428446	0.00352665	ADI1	2	3497361	3519736	-	5560	protein_coding	acireductone dioxygenase 1 [Source:HGNC Symbol;Acc:HGNC:30576]
ENSG00000125304	2233.72	2330.98	2108.61	2668.38	2483.87	2605.39	2224.44	2585.88	-0.217073	0.000428875	0.00352665	TM9SF2	13	99446311	99564006	+	5524	protein_coding	transmembrane 9 superfamily member 2 [Source:HGNC Symbol;Acc:HGNC:11865]
ENSG00000138650	69.7068	106.418	90.1872	33.5119	42.8675	43.3257	88.7706	39.9017	1.15548	0.000428901	0.00352665	PCDH10	4	133149315	133208606	+	10161	protein_coding	protocadherin 10 [Source:HGNC Symbol;Acc:HGNC:13404]
ENSG00000114850	4064.68	3952.79	3838.84	4600.56	4278.18	4509.38	3952.1	4462.71	-0.175256	0.00042917	0.00352694	SSR3	3	156540140	156555184	-	4627	protein_coding	signal sequence receptor subunit 3 [Source:HGNC Symbol;Acc:HGNC:11325]
ENSG00000198786	47738.3	43751.4	45386.7	49185	49372.4	51079.8	45625.5	49879	-0.128536	0.000433222	0.0035582	MT-ND5	MT	12337	14148	+	1812	protein_coding	mitochondrially encoded NADH:ubiquinone oxidoreductase core subunit 5 [Source:HGNC Symbol;Acc:HGNC:7461]
ENSG00000115234	3326.57	3665.88	3690.81	4055.99	4164.27	3976.59	3561.09	4065.62	-0.191693	0.000433444	0.0035582	SNX17	2	27370496	27377533	+	3765	protein_coding	sorting nexin 17 [Source:HGNC Symbol;Acc:HGNC:14979]
ENSG00000173821	5520.01	5961.11	5512.2	5985.02	6965.36	6532.81	5664.44	6494.39	-0.196761	0.00043564	0.00357428	RNF213	17	80260866	80398786	+	28570	protein_coding	ring finger protein 213 [Source:HGNC Symbol;Acc:HGNC:14539]
ENSG00000169375	1555.24	1473.68	1598.86	1845.25	1739.2	1884.08	1542.59	1822.84	-0.241507	0.000437014	0.00358361	SIN3A	15	75369379	75455842	-	12453	protein_coding	SIN3 transcription regulator family member A [Source:HGNC Symbol;Acc:HGNC:19353]
ENSG00000182979	2164.01	2075.58	2014.51	1574.01	1806.56	1858.32	2084.7	1746.3	0.256971	0.000437637	0.00358677	MTA1	14	105419820	105470729	+	6966	protein_coding	metastasis associated 1 [Source:HGNC Symbol;Acc:HGNC:7410]
ENSG00000062822	1797.66	1872.96	2049.8	1430.54	1665.71	1634.67	1906.8	1576.97	0.274154	0.000439681	0.00360157	POLD1	19	50384204	50418016	+	4932	protein_coding	DNA polymerase delta 1, catalytic subunit [Source:HGNC Symbol;Acc:HGNC:9175]
ENSG00000114115	27.1082	23.8376	23.5271	7.33073	1.22479	2.34193	24.8243	3.63248	2.73707	0.00044123	0.0036123	RBP1	3	139517434	139539829	-	3905	protein_coding	retinol binding protein 1 [Source:HGNC Symbol;Acc:HGNC:9919]
ENSG00000169252	82.0992	85.1343	71.5615	38.7481	39.1932	26.9322	79.5984	34.9578	1.18732	0.000442849	0.00362359	ADRB2	5	148825245	148828687	+	3443	protein_coding	adrenoceptor beta 2 [Source:HGNC Symbol;Acc:HGNC:286]
ENSG00000131650	148.708	145.58	91.1674	71.2128	61.2393	63.2321	128.485	65.2281	0.979888	0.000443919	0.00363038	KREMEN2	16	2963944	2968383	+	2614	protein_coding	kringle containing transmembrane protein 2 [Source:HGNC Symbol;Acc:HGNC:18797]
ENSG00000130956	465.487	528.684	452.896	356.064	335.591	368.854	482.356	353.503	0.448436	0.000447022	0.00365379	HABP4	9	96450201	96491336	+	4056	protein_coding	hyaluronan binding protein 4 [Source:HGNC Symbol;Acc:HGNC:17062]
ENSG00000169592	1270.99	1208.91	1077.34	951.947	892.869	1012.88	1185.75	952.567	0.316875	0.000448646	0.00366507	INO80E	16	29995294	30005793	+	6076	protein_coding	INO80 complex subunit E [Source:HGNC Symbol;Acc:HGNC:26905]
ENSG00000014164	933.297	955.207	953.827	595.883	852.451	709.604	947.444	719.313	0.399472	0.000449084	0.00366626	ZC3H3	8	143437655	143541453	-	3731	protein_coding	zinc finger CCCH-type containing 3 [Source:HGNC Symbol;Acc:HGNC:28972]
ENSG00000154096	90.6189	85.1343	126.458	54.4568	34.294	50.3514	100.737	46.3674	1.11183	0.000449277	0.00366626	THY1	11	119417378	119424985	-	5925	protein_coding	Thy-1 cell surface antigen [Source:HGNC Symbol;Acc:HGNC:11801]
ENSG00000161179	1240.78	1465.16	1465.54	1115.32	1125.58	1153.4	1390.5	1131.43	0.296501	0.000450508	0.00367432	YDJC	22	21628089	21630064	-	1754	protein_coding	YdjC chitooligosaccharide deacetylase homolog [Source:HGNC Symbol;Acc:HGNC:27158]
ENSG00000168092	1811.6	1726.52	1649.84	2017	2036.82	2017.57	1729.32	2023.8	-0.225901	0.000453571	0.00369731	PAFAH1B2	11	117144267	117176894	+	7104	protein_coding	platelet activating factor acetylhydrolase 1b catalytic subunit 2 [Source:HGNC Symbol;Acc:HGNC:8575]
ENSG00000183023	68.9323	62.9994	42.1527	28.2757	17.147	14.0516	58.0281	19.8247	1.54379	0.000454083	0.00369949	SLC8A1	2	40097270	40611053	-	21922	protein_coding	solute carrier family 8 member A1 [Source:HGNC Symbol;Acc:HGNC:11068]
ENSG00000100558	584.763	528.684	554.847	438.796	402.955	418.034	556.098	419.928	0.404738	0.000461625	0.00375891	PLEK2	14	67386983	67412200	-	1603	protein_coding	pleckstrin 2 [Source:HGNC Symbol;Acc:HGNC:19238]
ENSG00000128708	1461.52	1400.46	1393	1739.48	1544.46	1854.81	1418.33	1712.91	-0.272356	0.000463814	0.0037747	HAT1	2	171922448	171983682	+	6790	protein_coding	histone acetyltransferase 1 [Source:HGNC Symbol;Acc:HGNC:4821]
ENSG00000115525	999.131	933.924	840.113	1132.07	1096.18	1234.2	924.389	1154.15	-0.318716	0.000464809	0.00378076	ST3GAL5	2	85837120	85905199	-	16318	protein_coding	ST3 beta-galactoside alpha-2,3-sialyltransferase 5 [Source:HGNC Symbol;Acc:HGNC:10872]
ENSG00000144674	2157.81	2091.75	1945.89	2508.16	2360.16	2359.49	2065.15	2409.27	-0.221895	0.000465628	0.00378538	GOLGA4	3	37243177	37366751	+	10737	protein_coding	golgin A4 [Source:HGNC Symbol;Acc:HGNC:4427]
ENSG00000023734	4039.12	3900.86	4242.72	4687.48	4559.88	4487.13	4060.9	4578.16	-0.17357	0.000466509	0.00379051	STRAP	12	15882391	15903478	+	2211	protein_coding	serine/threonine kinase receptor associated protein [Source:HGNC Symbol;Acc:HGNC:30796]
ENSG00000179134	3816.06	3911.92	3757.47	3224.47	3599.65	3192.05	3828.49	3338.72	0.198108	0.000468218	0.00380235	SAMD4B	19	39342396	39385710	+	8057	protein_coding	sterile alpha motif domain containing 4B [Source:HGNC Symbol;Acc:HGNC:25492]
ENSG00000177733	4260.64	5129.34	4598.56	3849.68	4125.08	4037.48	4662.85	4004.08	0.219825	0.000468884	0.00380572	HNRNPA0	5	137745651	137754376	-	8726	protein_coding	heterogeneous nuclear ribonucleoprotein A0 [Source:HGNC Symbol;Acc:HGNC:5030]
ENSG00000115993	988.288	933.924	950.886	1232.61	1189.27	1092.51	957.699	1171.46	-0.290789	0.000471661	0.0038262	TRAK2	2	201377207	201451579	-	7595	protein_coding	trafficking kinesin protein 2 [Source:HGNC Symbol;Acc:HGNC:13206]
ENSG00000137331	3419.51	3307.47	3133.02	3060.06	2673.71	2733.03	3286.67	2822.26	0.219474	0.000472009	0.00382697	IER3	6	30743199	30744554	-	1356	protein_coding	immediate early response 3 [Source:HGNC Symbol;Acc:HGNC:5392]
ENSG00000115514	652.921	678.521	617.586	822.089	798.561	831.384	649.676	817.345	-0.330637	0.000472492	0.00382841	TXNDC9	2	99318982	99340702	-	2816	protein_coding	thioredoxin domain containing 9 [Source:HGNC Symbol;Acc:HGNC:24110]
ENSG00000133612	1303.52	1316.18	1471.42	1031.54	1227.24	1037.47	1363.71	1098.75	0.311831	0.000472717	0.00382841	AGAP3	7	151085831	151144436	+	11032	protein_coding	ArfGAP with GTPase domain, ankyrin repeat and PH domain 3 [Source:HGNC Symbol;Acc:HGNC:16923]
ENSG00000135018	4556.5	4459.34	4318.2	5150.36	4830.56	4974.25	4444.68	4985.06	-0.165494	0.000472984	0.00382841	UBQLN1	9	83659963	83708203	-	7117	protein_coding	ubiquilin 1 [Source:HGNC Symbol;Acc:HGNC:12508]
ENSG00000115392	549.91	446.955	485.246	622.065	671.183	663.937	494.037	652.395	-0.399399	0.0004732	0.00382841	FANCL	2	58159243	58241372	-	2412	protein_coding	FA complementation group L [Source:HGNC Symbol;Acc:HGNC:20748]
ENSG00000128283	1085.88	1085.46	1051.86	752.97	961.457	840.752	1074.4	851.727	0.337043	0.000473561	0.00382928	CDC42EP1	22	37560447	37569405	+	2573	protein_coding	CDC42 effector protein 1 [Source:HGNC Symbol;Acc:HGNC:17014]
ENSG00000132199	703.265	818.992	758.748	976.034	950.434	927.403	760.335	951.291	-0.324097	0.000475245	0.00383879	ENOSF1	18	670324	712676	-	11398	protein_coding	enolase superfamily member 1 [Source:HGNC Symbol;Acc:HGNC:30365]
ENSG00000188158	497.242	492.928	460.739	382.245	364.986	317.331	483.636	354.854	0.446543	0.000475245	0.00383879	NHS	X	17375420	17735994	+	10394	protein_coding	NHS actin remodeling regulator [Source:HGNC Symbol;Acc:HGNC:7820]
ENSG00000155545	829.511	721.088	713.655	892.254	941.861	1058.55	754.751	964.222	-0.351529	0.000476191	0.0038438	MIER3	5	56919602	56971675	-	5763	protein_coding	MIER family member 3 [Source:HGNC Symbol;Acc:HGNC:26678]
ENSG00000146352	28.6573	18.7296	16.665	0	2.44957	4.68386	21.3506	2.37781	3.20253	0.000476374	0.0038438	CLVS2	6	122995971	123072927	+	11485	protein_coding	clavesin 2 [Source:HGNC Symbol;Acc:HGNC:23046]
ENSG00000183207	3975.61	4283.11	4527	3542.84	3855.63	3718.98	4261.91	3705.82	0.20148	0.000478545	0.00385926	RUVBL2	19	48993448	49015995	+	3670	protein_coding	RuvB like AAA ATPase 2 [Source:HGNC Symbol;Acc:HGNC:10475]
ENSG00000119632	173.493	192.404	234.291	125.67	118.804	119.438	200.062	121.304	0.718379	0.000479092	0.00386161	IFI27L2	14	94127779	94130253	-	1662	protein_coding	interferon alpha inducible protein 27 like 2 [Source:HGNC Symbol;Acc:HGNC:19753]
ENSG00000131781	13.1668	13.6215	13.7241	43.9844	50.2162	33.958	13.5042	42.7195	-1.66185	0.000479404	0.00386206	FMO5	1	147175351	147243050	-	5986	protein_coding	flavin containing monooxygenase 5 [Source:HGNC Symbol;Acc:HGNC:3773]
ENSG00000141258	1289.58	1332.35	1401.82	983.365	1180.69	1111.24	1341.25	1091.77	0.297647	0.000480286	0.00386561	SGSM2	17	2337498	2381058	+	9771	protein_coding	small G protein signaling modulator 2 [Source:HGNC Symbol;Acc:HGNC:29026]
ENSG00000100697	1842.58	1715.46	1695.91	2221.21	2011.1	1982.44	1751.32	2071.58	-0.24235	0.000480356	0.00386561	DICER1	14	95086228	95158010	-	12294	protein_coding	dicer 1, ribonuclease III [Source:HGNC Symbol;Acc:HGNC:17098]
ENSG00000174028	29.4318	34.9051	49.0148	65.9766	102.882	88.9933	37.7839	85.9506	-1.19085	0.000483457	0.00388849	FAM3C2	X	23075758	23076767	+	681	processed_pseudogene	family with sequence similarity 3 member C2 (pseudogene) [Source:HGNC Symbol;Acc:HGNC:34501]
ENSG00000173327	2192.67	2076.43	2095.87	1802.31	1877.6	1799.77	2121.66	1826.56	0.2167	0.000484897	0.003898	MAP3K11	11	65597755	65615382	-	10564	protein_coding	mitogen-activated protein kinase kinase kinase 11 [Source:HGNC Symbol;Acc:HGNC:6850]
ENSG00000164142	17.814	24.689	33.33	0	6.12393	4.68386	25.2777	3.6026	2.84347	0.000487732	0.00391871	FAM160A1	4	151409216	151663632	+	4932	protein_coding	family with sequence similarity 160 member A1 [Source:HGNC Symbol;Acc:HGNC:34237]
ENSG00000166747	2705.4	2484.22	2668.36	3059.01	2967.66	2977.76	2619.33	3001.48	-0.196666	0.000489378	0.00392821	AP1G1	16	71729000	71809201	-	10980	protein_coding	adaptor related protein complex 1 subunit gamma 1 [Source:HGNC Symbol;Acc:HGNC:555]
ENSG00000072062	731.147	837.722	836.192	605.309	592.797	672.133	801.687	623.413	0.361948	0.000489434	0.00392821	PRKACA	19	14091688	14118084	-	6144	protein_coding	protein kinase cAMP-activated catalytic subunit alpha [Source:HGNC Symbol;Acc:HGNC:9380]
ENSG00000117013	23.2356	17.8782	13.7241	0	3.67436	0	18.2793	1.22479	3.97182	0.000494212	1	KCNQ4	1	40783814	40840452	+	4381	protein_coding	potassium voltage-gated channel subfamily Q member 4 [Source:HGNC Symbol;Acc:HGNC:6298]
ENSG00000136193	3663.48	3564.57	3634.93	3349.1	2971.33	3174.48	3621	3164.97	0.193522	0.000494344	0.00396551	SCRN1	7	29920103	29990289	-	6046	protein_coding	secernin 1 [Source:HGNC Symbol;Acc:HGNC:22192]
ENSG00000080845	2459.1	2431.44	2229.19	1854.67	2208.29	1895.79	2373.24	1986.25	0.258214	0.000495478	0.0039706	DLGAP4	20	36306336	36528637	+	8789	protein_coding	DLG associated protein 4 [Source:HGNC Symbol;Acc:HGNC:24476]
ENSG00000125868	12643.3	12352.1	11983.1	13679.1	13057.4	13845.5	12326.2	13527.4	-0.134057	0.000495504	0.0039706	DSTN	20	17569863	17609919	+	3851	protein_coding	destrin, actin depolymerizing factor [Source:HGNC Symbol;Acc:HGNC:15750]
ENSG00000112851	2944.73	2766.87	2542.89	2468.36	2302.6	2262.3	2751.49	2344.42	0.231363	0.000498232	0.00399035	ERBIN	5	65926475	66082549	+	10216	protein_coding	erbb2 interacting protein [Source:HGNC Symbol;Acc:HGNC:15842]
ENSG00000132911	13.1668	26.3916	20.5862	0	4.89915	0	20.0482	1.63305	3.67924	0.000503054	1	NMUR2	5	152391532	152433368	-	2345	protein_coding	neuromedin U receptor 2 [Source:HGNC Symbol;Acc:HGNC:16454]
ENSG00000111530	3854.01	3609.7	3674.15	4217.26	4039.35	4345.45	3712.62	4200.69	-0.178042	0.000508165	0.00406774	CAND1	12	67269281	67319951	+	13655	protein_coding	cullin associated and neddylation dissociated 1 [Source:HGNC Symbol;Acc:HGNC:30688]
ENSG00000161547	3704.53	3582.45	3850.6	4328.27	4001.38	4302.12	3712.53	4210.59	-0.182293	0.000512923	0.00410348	SRSF2	17	76734115	76737374	-	3017	protein_coding	serine and arginine rich splicing factor 2 [Source:HGNC Symbol;Acc:HGNC:10783]
ENSG00000217236	58.089	77.4722	58.8177	149.756	123.703	100.703	64.793	124.721	-0.946256	0.000513173	0.00410348	SP9	2	174334946	174338492	+	2554	protein_coding	Sp9 transcription factor [Source:HGNC Symbol;Acc:HGNC:30690]
ENSG00000136848	803.952	823.249	726.399	592.742	634.439	625.295	784.533	617.492	0.347098	0.000516171	0.00412528	DAB2IP	9	121567057	121785530	+	9127	protein_coding	DAB2 interacting protein [Source:HGNC Symbol;Acc:HGNC:17294]
ENSG00000182899	2365.39	2869.03	2686.99	2250.53	2300.15	2086.66	2640.47	2212.45	0.25465	0.00051769	0.00413523	RPL35A	3	197949980	197956610	+	3109	protein_coding	ribosomal protein L35a [Source:HGNC Symbol;Acc:HGNC:10345]
ENSG00000285517	285.024	274.984	224.488	183.268	159.222	168.619	261.498	170.37	0.61881	0.000518304	0.00413794	LINC00941	12	30795458	30879268	+	18914	lincRNA	long intergenic non-protein coding RNA 941 [Source:NCBI gene;Acc:100287314]
ENSG00000100796	2046.28	2048.33	1943.93	2264.15	2306.27	2425.07	2012.85	2331.83	-0.211483	0.000520755	0.00415532	PPP4R3A	14	91457611	91510554	-	5912	protein_coding	protein phosphatase 4 regulatory subunit 3A [Source:HGNC Symbol;Acc:HGNC:20219]
ENSG00000111639	1481.66	1655.01	1622.39	1191.77	1384.01	1347.78	1586.35	1307.85	0.279055	0.000521351	0.00415787	MRPL51	12	6491886	6493841	-	1551	protein_coding	mitochondrial ribosomal protein L51 [Source:HGNC Symbol;Acc:HGNC:14044]
ENSG00000171793	3816.84	3689.72	3373.2	3198.29	3098.71	3190.88	3626.59	3162.63	0.198084	0.000522185	0.00416173	CTPS1	1	40979335	41012565	+	11517	protein_coding	CTP synthase 1 [Source:HGNC Symbol;Acc:HGNC:2519]
ENSG00000124198	1572.28	1456.65	1440.05	1785.56	1750.22	1735.37	1489.66	1757.05	-0.237524	0.000522384	0.00416173	ARFGEF2	20	48921890	49036693	+	8945	protein_coding	ADP ribosylation factor guanine nucleotide exchange factor 2 [Source:HGNC Symbol;Acc:HGNC:15853]
ENSG00000136143	723.402	725.345	671.502	910.057	836.529	903.984	706.75	883.524	-0.321745	0.000522687	0.00416195	SUCLA2	13	47745736	48037968	-	8928	protein_coding	succinate-CoA ligase ADP-forming beta subunit [Source:HGNC Symbol;Acc:HGNC:11448]
ENSG00000198924	566.175	616.373	611.704	736.215	745.895	793.914	598.084	758.674	-0.343689	0.00052411	0.00417108	DCLRE1A	10	113834725	113854383	-	4600	protein_coding	DNA cross-link repair 1A [Source:HGNC Symbol;Acc:HGNC:17660]
ENSG00000197037	443.8	372.037	444.074	271.237	334.367	285.715	419.97	297.106	0.500863	0.000527377	0.00419487	ZSCAN25	7	99616946	99632407	+	7094	protein_coding	zinc finger and SCAN domain containing 25 [Source:HGNC Symbol;Acc:HGNC:21961]
ENSG00000129071	640.528	554.225	574.453	837.797	679.756	790.401	589.735	769.318	-0.383808	0.000530643	0.00421862	MBD4	3	129430944	129440179	-	3356	protein_coding	methyl-CpG binding domain 4, DNA glycosylase [Source:HGNC Symbol;Acc:HGNC:6919]
ENSG00000165490	724.951	771.317	744.044	994.884	896.544	896.958	746.771	929.462	-0.31684	0.000532831	0.00423294	DDIAS	11	82899975	82958277	+	5339	protein_coding	DNA damage induced apoptosis suppressor [Source:HGNC Symbol;Acc:HGNC:26351]
ENSG00000116489	2751.1	2587.23	2493.87	3013.98	2896.62	3112.42	2610.73	3007.67	-0.203596	0.000533004	0.00423294	CAPZA1	1	112619173	112671619	+	4130	protein_coding	capping actin protein of muscle Z-line subunit alpha 1 [Source:HGNC Symbol;Acc:HGNC:1488]
ENSG00000163002	614.195	644.467	576.414	810.569	717.725	814.991	611.692	781.095	-0.352631	0.000538418	0.00427369	NUP35	2	183117513	183161680	+	4046	protein_coding	nucleoporin 35 [Source:HGNC Symbol;Acc:HGNC:29797]
ENSG00000067704	4294.72	4053.25	4074.11	4845.61	4608.87	4529.29	4140.69	4661.26	-0.170839	0.000542314	0.00430236	IARS2	1	220094102	220148041	+	4165	protein_coding	isoleucyl-tRNA synthetase 2, mitochondrial [Source:HGNC Symbol;Acc:HGNC:29685]
ENSG00000128513	300.514	317.551	341.143	469.167	436.024	408.666	319.736	437.952	-0.456272	0.000546642	0.00433442	POT1	7	124822386	124929983	-	5897	protein_coding	protection of telomeres 1 [Source:HGNC Symbol;Acc:HGNC:17284]
ENSG00000197785	1166.43	1032.68	1059.7	829.419	941.861	855.975	1086.27	875.752	0.312435	0.000547411	0.00433824	ATAD3A	1	1512151	1534687	+	3069	protein_coding	ATPase family, AAA domain containing 3A [Source:HGNC Symbol;Acc:HGNC:25567]
ENSG00000076513	618.842	635.102	604.842	502.678	442.148	483.608	619.595	476.145	0.379019	0.000549079	0.00434823	ANKRD13A	12	109999186	110039763	+	7350	protein_coding	ankyrin repeat domain 13A [Source:HGNC Symbol;Acc:HGNC:21268]
ENSG00000261115	151.032	158.35	140.182	51.3151	100.432	87.8223	149.855	79.8566	0.915159	0.000549247	0.00434823	TMEM178B	7	141074232	141480380	+	10656	protein_coding	transmembrane protein 178B [Source:HGNC Symbol;Acc:HGNC:44112]
ENSG00000159202	4029.06	4059.21	3889.81	3372.13	3720.9	3463.71	3992.69	3518.92	0.183019	0.000550587	0.00435656	UBE2Z	17	48908369	48929056	+	5753	protein_coding	ubiquitin conjugating enzyme E2 Z [Source:HGNC Symbol;Acc:HGNC:25847]
ENSG00000109320	1677.61	1746.96	1293.01	1349.9	1233.36	1059.72	1572.53	1214.33	0.373363	0.000551573	0.00436194	NFKB1	4	102501329	102617302	+	6257	protein_coding	nuclear factor kappa B subunit 1 [Source:HGNC Symbol;Acc:HGNC:7794]
ENSG00000143493	930.199	895.613	945.985	1149.88	1047.19	1200.24	923.932	1132.44	-0.294295	0.000551845	0.00436194	INTS7	1	211940399	212035542	-	5311	protein_coding	integrator complex subunit 7 [Source:HGNC Symbol;Acc:HGNC:24484]
ENSG00000006712	1760.49	1838.9	1856.68	1474.52	1573.85	1593.68	1818.69	1547.35	0.233284	0.000553075	0.00436938	PAF1	19	39385852	39391195	-	2668	protein_coding	PAF1 homolog, Paf1/RNA polymerase II complex component [Source:HGNC Symbol;Acc:HGNC:25459]
ENSG00000144283	1131.57	1065.03	1023.43	1226.33	1288.48	1429.75	1073.34	1314.85	-0.291372	0.000553862	0.00437108	PKP4	2	158456964	158682879	+	9525	protein_coding	plakophilin 4 [Source:HGNC Symbol;Acc:HGNC:9026]
ENSG00000106780	1528.9	1259.99	1153.81	1648.37	1653.46	1614.76	1314.23	1638.86	-0.316777	0.000553869	0.00437108	MEGF9	9	120600813	120714470	-	6298	protein_coding	multiple EGF like domains 9 [Source:HGNC Symbol;Acc:HGNC:3234]
ENSG00000163362	1115.31	1142.5	1230.27	1261.93	1613.04	1464.88	1162.69	1446.62	-0.314724	0.000554344	0.00437255	INAVA	1	200891048	200915735	+	5413	protein_coding	innate immunity activator [Source:HGNC Symbol;Acc:HGNC:25599]
ENSG00000087053	1051.8	1118.67	1000.88	1389.7	1163.55	1361.83	1057.12	1305.02	-0.304332	0.000561927	0.00443004	MTMR2	11	95832882	95925315	-	6119	protein_coding	myotubularin related protein 2 [Source:HGNC Symbol;Acc:HGNC:7450]
ENSG00000114805	153.355	104.715	126.458	160.229	251.081	252.928	128.176	221.413	-0.784444	0.000564947	0.00444993	PLCH1	3	155375580	155745067	-	7173	protein_coding	phospholipase C eta 1 [Source:HGNC Symbol;Acc:HGNC:29185]
ENSG00000005001	23.2356	40.0131	26.468	8.37797	0	7.02578	29.9056	5.13459	2.51678	0.000565038	0.00444993	PRSS22	16	2852727	2858170	-	2387	protein_coding	serine protease 22 [Source:HGNC Symbol;Acc:HGNC:14368]
ENSG00000247556	1283.38	1203.8	1219.49	1451.48	1424.43	1549.19	1235.56	1475.03	-0.255105	0.000567068	0.00446251	OIP5-AS1	15	41283990	41309737	+	12673	processed_transcript	OIP5 antisense RNA 1 [Source:HGNC Symbol;Acc:HGNC:43563]
ENSG00000059122	1137	1231.89	1186.16	848.27	1031.27	987.123	1185.02	955.554	0.311762	0.000567226	0.00446251	FLYWCH1	16	2911937	2951208	+	8419	protein_coding	FLYWCH-type zinc finger 1 [Source:HGNC Symbol;Acc:HGNC:25404]
ENSG00000169031	56.54	70.6615	36.2709	164.418	88.1846	103.045	54.4908	118.549	-1.11983	0.000568574	0.00447079	COL4A3	2	227164565	227314792	+	9124	protein_coding	collagen type IV alpha 3 chain [Source:HGNC Symbol;Acc:HGNC:2204]
ENSG00000166794	2469.95	2777.08	2618.37	2320.7	2218.09	2238.88	2621.8	2259.22	0.21411	0.000569356	0.00447461	PPIB	15	64155812	64163205	-	1911	protein_coding	peptidylprolyl isomerase B [Source:HGNC Symbol;Acc:HGNC:9255]
ENSG00000196465	436.055	459.725	456.818	340.355	346.615	311.476	450.866	332.815	0.43748	0.000571521	0.00448929	MYL6B	12	56152256	56159647	+	3259	protein_coding	myosin light chain 6B [Source:HGNC Symbol;Acc:HGNC:29823]
ENSG00000185551	1010.75	1027.57	1029.31	1126.84	1387.68	1272.84	1022.54	1262.45	-0.302943	0.00057435	0.00450688	NR2F2	15	96325938	96340263	+	6459	protein_coding	nuclear receptor subfamily 2 group F member 2 [Source:HGNC Symbol;Acc:HGNC:7976]
ENSG00000101160	2322.79	2489.33	2671.3	2137.43	2172.77	2093.68	2494.47	2134.63	0.223865	0.000574356	0.00450688	CTSZ	20	58995185	59007247	-	2038	protein_coding	cathepsin Z [Source:HGNC Symbol;Acc:HGNC:2547]
ENSG00000105576	1364.71	1454.95	1345.95	1167.68	1090.06	1204.92	1388.53	1154.22	0.266448	0.000581187	0.00455811	TNPO2	19	12699194	12724011	-	7029	protein_coding	transportin 2 [Source:HGNC Symbol;Acc:HGNC:19998]
ENSG00000086666	1716.34	1763.98	1690.03	2101.82	1887.4	2070.26	1723.45	2019.83	-0.229374	0.000582178	0.00456351	ZFAND6	15	80059568	80138393	+	5153	protein_coding	zinc finger AN1-type containing 6 [Source:HGNC Symbol;Acc:HGNC:30164]
ENSG00000206647	7.74521	11.0675	9.80295	0	0	0	9.53854	0	5.49981	0.000586204	1	RF00410	2	10155072	10155206	-	135	snoRNA
ENSG00000165684	795.433	873.478	739.143	661.86	625.866	596.021	802.684	627.915	0.354366	0.000586238	0.00459296	SNAPC4	9	136375577	136400168	-	5045	protein_coding	small nuclear RNA activating complex polypeptide 4 [Source:HGNC Symbol;Acc:HGNC:11137]
ENSG00000174886	142.512	150.688	129.399	77.4963	68.588	91.3352	140.866	79.1398	0.832284	0.000587833	0.00460306	NDUFA11	19	5891276	5904006	-	4839	protein_coding	NADH:ubiquinone oxidoreductase subunit A11 [Source:HGNC Symbol;Acc:HGNC:20371]
ENSG00000141556	2435.09	2565.1	2503.67	2143.71	2203.39	2197.9	2501.29	2181.67	0.197297	0.000592168	0.00463461	TBCD	17	82752064	82945922	+	13546	protein_coding	tubulin folding cofactor D [Source:HGNC Symbol;Acc:HGNC:11581]
ENSG00000108474	302.838	299.673	266.64	198.977	186.168	207.261	289.717	197.468	0.553847	0.000594961	0.00465406	PIGL	17	16217191	16351797	+	6162	protein_coding	phosphatidylinositol glycan anchor biosynthesis class L [Source:HGNC Symbol;Acc:HGNC:8966]
ENSG00000178980	975.121	979.045	1046.96	791.719	738.546	874.71	1000.37	801.658	0.3186	0.000596587	0.00466437	SELENOW	19	47778572	47784686	+	5261	protein_coding	selenoprotein W [Source:HGNC Symbol;Acc:HGNC:10752]
ENSG00000171222	882.179	990.964	905.793	700.608	750.794	772.836	926.312	741.413	0.321882	0.000601392	0.00469951	SCAND1	20	35953617	35959472	-	1996	protein_coding	SCAN domain containing 1 [Source:HGNC Symbol;Acc:HGNC:10566]
ENSG00000106397	1586.22	1508.58	1528.28	1150.92	1424.43	1211.95	1541.03	1262.43	0.289182	0.000602708	0.00470735	PLOD3	7	101205977	101218420	-	5671	protein_coding	procollagen-lysine,2-oxoglutarate 5-dioxygenase 3 [Source:HGNC Symbol;Acc:HGNC:9083]
ENSG00000180900	3857.89	4127.31	3977.06	3065.29	3668.24	3546.85	3987.42	3426.79	0.219294	0.000609147	0.00475519	SCRIB	8	143790920	143815379	-	6192	protein_coding	scribbled planar cell polarity protein [Source:HGNC Symbol;Acc:HGNC:30377]
ENSG00000157212	600.253	564.441	586.216	751.923	676.082	822.017	583.637	750.007	-0.362101	0.000611078	0.0047678	PAXIP1	7	154943687	155003084	-	9643	protein_coding	PAX interacting protein 1 [Source:HGNC Symbol;Acc:HGNC:8624]
ENSG00000168610	3584.48	3520.3	3411.43	3242.28	3079.11	2797.43	3505.4	3039.61	0.205522	0.000613426	0.00478365	STAT3	17	42313324	42388568	-	8812	protein_coding	signal transducer and activator of transcription 3 [Source:HGNC Symbol;Acc:HGNC:11364]
ENSG00000185100	113.08	93.6478	99.9901	172.796	189.842	151.054	102.239	171.231	-0.742089	0.000614202	0.00478723	ADSSL1	14	104724186	104747325	+	5775	protein_coding	adenylosuccinate synthase like 1 [Source:HGNC Symbol;Acc:HGNC:20093]
ENSG00000139197	1006.88	920.302	900.891	752.97	787.538	737.707	942.69	759.405	0.31319	0.000614959	0.00479066	PEX5	12	7188685	7218574	+	5488	protein_coding	peroxisomal biogenesis factor 5 [Source:HGNC Symbol;Acc:HGNC:9719]
ENSG00000139220	8.51973	14.4728	5.88177	0	0	0	9.62478	0	5.51603	0.000623688	1	PPFIA2	12	81257975	81759553	-	8573	protein_coding	PTPRF interacting protein alpha 2 [Source:HGNC Symbol;Acc:HGNC:9246]
ENSG00000141756	3150.75	3075.9	3058.52	2756.35	2815.78	2544.5	3095.06	2705.55	0.194232	0.000625327	0.00486892	FKBP10	17	41812680	41823217	+	4273	protein_coding	FK506 binding protein 10 [Source:HGNC Symbol;Acc:HGNC:18169]
ENSG00000135476	1329.85	1311.07	1314.58	1030.49	1119.45	1145.2	1318.5	1098.38	0.264463	0.000625791	0.00487002	ESPL1	12	53268299	53293643	+	8890	protein_coding	extra spindle pole bodies like 1, separase [Source:HGNC Symbol;Acc:HGNC:16856]
ENSG00000130177	1196.63	1054.81	1208.7	1397.03	1359.51	1421.55	1153.38	1392.7	-0.272419	0.000627621	0.00488175	CDC16	13	114234887	114272723	+	3959	protein_coding	cell division cycle 16 [Source:HGNC Symbol;Acc:HGNC:1720]
ENSG00000168884	1160.23	1289.79	1193.02	1053.53	979.829	953.165	1214.35	995.508	0.285822	0.000629588	0.00489278	TNIP2	4	2741648	2756376	-	2686	protein_coding	TNFAIP3 interacting protein 2 [Source:HGNC Symbol;Acc:HGNC:19118]
ENSG00000278311	1413.5	1344.27	1472.4	1720.63	1576.3	1722.49	1410.06	1673.14	-0.247791	0.000629687	0.00489278	GGNBP2	17	36544888	36589848	+	9729	protein_coding	gametogenetin binding protein 2 [Source:HGNC Symbol;Acc:HGNC:19357]
ENSG00000135477	324.524	377.145	405.842	193.741	200.865	317.331	369.17	237.312	0.637438	0.00063483	0.00493021	KRT87P	12	52250466	52258867	-	1778	transcribed_unprocessed_pseudogene	keratin 87 pseudogene [Source:HGNC Symbol;Acc:HGNC:30198]
ENSG00000174917	371.77	475.901	417.606	300.56	295.174	309.134	421.759	301.623	0.482925	0.000636358	0.00493953	C19orf70	19	5678421	5680896	-	1854	protein_coding	chromosome 19 open reading frame 70 [Source:HGNC Symbol;Acc:HGNC:33702]
ENSG00000232527	4.64712	17.0269	7.84236	0	0	0	9.83878	0	5.54477	0.000639395	1	AC245595.1	1	144227030	144250288	-	839	lincRNA	uncharacterized LOC107985200 [Source:NCBI gene;Acc:107985200]
ENSG00000167716	1075.03	1065.03	1030.29	849.317	928.388	797.426	1056.79	858.377	0.300923	0.00064099	0.00497294	WDR81	17	1716523	1738599	+	7913	protein_coding	WD repeat domain 81 [Source:HGNC Symbol;Acc:HGNC:26600]
ENSG00000185347	924.778	1040.34	1044.99	756.112	886.745	741.22	1003.37	794.693	0.336587	0.000641381	0.00497342	TEDC1	14	105489855	105499575	+	6698	protein_coding	tubulin epsilon and delta complex 1 [Source:HGNC Symbol;Acc:HGNC:20127]
ENSG00000095397	99.1386	158.35	112.734	65.9766	42.8675	73.7707	123.407	60.8716	1.01635	0.000646286	0.00500888	WHRN	9	114402080	114505450	-	5542	protein_coding	whirlin [Source:HGNC Symbol;Acc:HGNC:16361]
ENSG00000099219	1712.46	1911.27	1643.95	2106.01	2142.15	1991.81	1755.9	2079.99	-0.243908	0.00064675	0.00500991	ERMP1	9	5765076	5833117	-	6528	protein_coding	endoplasmic reticulum metallopeptidase 1 [Source:HGNC Symbol;Acc:HGNC:23703]
ENSG00000171766	136.316	129.404	140.182	232.489	186.168	217.799	135.301	212.152	-0.651076	0.000648749	0.00502282	GATM	15	45361124	45402327	-	6644	protein_coding	glycine amidinotransferase [Source:HGNC Symbol;Acc:HGNC:4175]
ENSG00000149091	1557.56	1613.3	1547.89	1261.93	1453.82	1129.98	1572.91	1281.91	0.295824	0.000656385	0.00507934	DGKZ	11	46332905	46380554	+	10787	protein_coding	diacylglycerol kinase zeta [Source:HGNC Symbol;Acc:HGNC:2857]
ENSG00000061794	2380.88	2320.76	2288.99	2809.76	2519.39	2729.52	2330.21	2686.22	-0.205416	0.000659707	0.00510243	MRPS35	12	27710773	27756295	+	1979	protein_coding	mitochondrial ribosomal protein S35 [Source:HGNC Symbol;Acc:HGNC:16635]
ENSG00000149485	10285.6	10365.1	9902.94	9368.67	9384.31	9223.68	10184.6	9325.56	0.127315	0.000661006	0.00510906	FADS1	11	61799625	61829318	-	10230	protein_coding	fatty acid desaturase 1 [Source:HGNC Symbol;Acc:HGNC:3574]
ENSG00000162144	986.739	1062.48	1110.67	782.293	851.227	909.839	1053.3	847.786	0.313094	0.00066124	0.00510906	CYB561A3	11	61348745	61362299	-	10597	protein_coding	cytochrome b561 family member A3 [Source:HGNC Symbol;Acc:HGNC:23014]
ENSG00000067177	1312.81	1410.68	1316.54	1624.28	1512.61	1660.43	1346.67	1599.11	-0.248159	0.000663746	0.0051258	PHKA1	X	72578814	72714319	-	6350	protein_coding	phosphorylase kinase regulatory subunit alpha 1 [Source:HGNC Symbol;Acc:HGNC:8925]
ENSG00000064933	385.711	291.159	337.222	461.836	438.474	511.711	338.031	470.674	-0.476525	0.000667612	0.00515303	PMS1	2	189784085	189877629	+	5454	protein_coding	PMS1 homolog 1, mismatch repair system component [Source:HGNC Symbol;Acc:HGNC:9121]
ENSG00000116604	1035.53	1076.95	922.458	749.829	903.892	729.511	1011.65	794.411	0.350684	0.000669028	0.00516132	MEF2D	1	156463727	156500828	-	6400	protein_coding	myocyte enhancer factor 2D [Source:HGNC Symbol;Acc:HGNC:6997]
ENSG00000119125	75.903	60.4454	61.7586	121.481	112.68	129.977	66.0357	121.379	-0.875617	0.000671161	0.00517513	GDA	9	72114595	72257193	+	7904	protein_coding	guanine deaminase [Source:HGNC Symbol;Acc:HGNC:4212]
ENSG00000180891	2186.47	2258.61	2293.89	1732.15	1975.58	2017.57	2246.33	1908.43	0.235822	0.000672312	0.00518136	CUEDC1	17	57861243	57955323	-	5577	protein_coding	CUE domain containing 1 [Source:HGNC Symbol;Acc:HGNC:31350]
ENSG00000188916	81.3247	116.634	69.601	32.4647	46.5419	42.1547	89.1866	40.3871	1.14876	0.000673561	0.00518834	INSYN2	10	127135426	127196158	-	4407	protein_coding	inhibitory synaptic factor 2A [Source:HGNC Symbol;Acc:HGNC:33859]
ENSG00000184281	805.501	822.398	781.295	638.821	665.059	625.295	803.065	643.058	0.321218	0.000674711	0.00519424	TSSC4	11	2400488	2403878	+	2659	protein_coding	tumor suppressing subtransferable candidate 4 [Source:HGNC Symbol;Acc:HGNC:12386]
ENSG00000169020	96.8151	123.445	151.946	60.7403	63.6889	70.2578	124.069	64.8957	0.932188	0.000675014	0.00519424	ATP5ME	4	672436	674338	-	940	protein_coding	ATP synthase membrane subunit e [Source:HGNC Symbol;Acc:HGNC:846]
ENSG00000124783	2343.7	2241.59	2203.7	2758.45	2483.87	2600.71	2263	2614.34	-0.20837	0.00067559	0.00519603	SSR1	6	7268306	7347446	-	11349	protein_coding	signal sequence receptor subunit 1 [Source:HGNC Symbol;Acc:HGNC:11323]
ENSG00000116906	1106.79	1161.23	1205.76	1350.95	1331.34	1509.37	1157.93	1397.22	-0.271683	0.000678892	0.00521877	GNPAT	1	231241207	231277973	+	3261	protein_coding	glyceronephosphate O-acyltransferase [Source:HGNC Symbol;Acc:HGNC:4416]
ENSG00000159692	1730.28	1682.25	1761.59	1456.72	1534.66	1413.35	1724.71	1468.24	0.232363	0.000680283	0.0052268	CTBP1	4	1211448	1249953	-	8361	protein_coding	C-terminal binding protein 1 [Source:HGNC Symbol;Acc:HGNC:2494]
ENSG00000188959	6.97068	10.2161	0.980295	29.3229	36.7436	24.5902	6.0557	30.2189	-2.29461	0.000682293	0.00523958	C9orf152	9	110190048	110208189	-	2947	protein_coding	chromosome 9 open reading frame 152 [Source:HGNC Symbol;Acc:HGNC:31455]
ENSG00000135549	79.7756	81.729	79.4039	42.9371	30.6197	37.4708	80.3028	37.0092	1.11332	0.000688043	0.00528105	PKIB	6	122471917	122726373	+	3432	protein_coding	cAMP-dependent protein kinase inhibitor beta [Source:HGNC Symbol;Acc:HGNC:9018]
ENSG00000114738	905.415	1037.79	953.827	716.317	827.956	769.323	965.676	771.199	0.325332	0.000691913	0.00530806	MAPKAPK3	3	50611520	50649297	+	3921	protein_coding	mitogen-activated protein kinase-activated protein kinase 3 [Source:HGNC Symbol;Acc:HGNC:6888]
ENSG00000104964	2246.88	2711.53	2543.87	1845.25	2211.96	2149.89	2500.76	2069.03	0.273818	0.000694739	0.00532704	AES	19	3052910	3063107	-	5298	protein_coding	amino-terminal enhancer of split [Source:HGNC Symbol;Acc:HGNC:307]
ENSG00000090924	1627.27	1568.17	1593.96	1281.83	1403.61	1371.2	1596.47	1352.21	0.240515	0.000696408	0.00533713	PLEKHG2	19	39412585	39428415	+	9200	protein_coding	pleckstrin homology and RhoGEF domain containing G2 [Source:HGNC Symbol;Acc:HGNC:29515]
ENSG00000196865	1177.27	1188.48	1184.2	1371.89	1357.06	1514.06	1183.31	1414.34	-0.257211	0.000701215	0.00537125	NHLRC2	10	113854661	113917194	+	11223	protein_coding	NHL repeat containing 2 [Source:HGNC Symbol;Acc:HGNC:24731]
ENSG00000014123	559.204	514.211	486.226	651.388	658.935	697.894	519.881	669.406	-0.362898	0.000705429	0.00540078	UFL1	6	96521595	96555276	+	4539	protein_coding	UFM1 specific ligase 1 [Source:HGNC Symbol;Acc:HGNC:23039]
ENSG00000109079	2454.46	2485.92	2258.6	2131.15	2078.46	2000.01	2399.66	2069.87	0.213683	0.00070585	0.00540127	TNFAIP1	17	28335602	28347009	+	3889	protein_coding	TNF alpha induced protein 1 [Source:HGNC Symbol;Acc:HGNC:11894]
ENSG00000125257	1729.5	1549.44	1561.61	1903.89	1860.45	1929.75	1613.52	1898.03	-0.233546	0.00070823	0.00541674	ABCC4	13	95019829	95301475	-	8635	protein_coding	ATP binding cassette subfamily C member 4 [Source:HGNC Symbol;Acc:HGNC:55]
ENSG00000183091	26.3337	62.9994	27.4483	89.016	96.7581	88.9933	38.9271	91.5891	-1.23261	0.000710658	0.00543256	NEB	2	151485336	151734487	-	30567	protein_coding	nebulin [Source:HGNC Symbol;Acc:HGNC:7720]
ENSG00000157500	1005.33	922.856	915.596	1168.73	1145.18	1133.49	947.927	1149.13	-0.276936	0.0007136	0.00545229	APPL1	3	57227726	57278105	+	7513	protein_coding	adaptor protein, phosphotyrosine interacting with PH domain and leucine zipper 1 [Source:HGNC Symbol;Acc:HGNC:24035]
ENSG00000148346	20.9121	22.1349	28.4286	39.7954	75.9368	70.2578	23.8252	61.9967	-1.38105	0.000715106	0.00546104	LCN2	9	128149071	128153455	+	1598	protein_coding	lipocalin 2 [Source:HGNC Symbol;Acc:HGNC:6526]
ENSG00000157216	163.424	160.053	194.098	104.725	107.781	100.703	172.525	104.403	0.722948	0.000717188	0.00547331	SSBP3	1	54225432	54413479	-	5227	protein_coding	single stranded DNA binding protein 3 [Source:HGNC Symbol;Acc:HGNC:15674]
ENSG00000099821	2337.5	2427.18	2291.93	2079.83	2060.09	2000.01	2352.2	2046.64	0.200834	0.000717438	0.00547331	POLRMT	19	617224	633604	-	5124	protein_coding	RNA polymerase mitochondrial [Source:HGNC Symbol;Acc:HGNC:9200]
ENSG00000204138	894.571	888.802	871.482	1007.45	1195.39	1070.26	884.952	1091.03	-0.300631	0.000722534	0.00550942	PHACTR4	1	28369582	28500369	+	7322	protein_coding	phosphatase and actin regulator 4 [Source:HGNC Symbol;Acc:HGNC:25793]
ENSG00000114019	2814.61	2928.62	2510.54	2233.78	1730.62	1553.87	2751.25	1839.42	0.580581	0.0007252	0.00552695	AMOTL2	3	134355874	134375479	-	5984	protein_coding	angiomotin like 2 [Source:HGNC Symbol;Acc:HGNC:17812]
ENSG00000183530	814.021	994.369	780.315	1215.85	1142.73	977.755	862.902	1112.11	-0.36604	0.000726434	0.00553357	PRR14L	22	31676256	31750140	-	11809	protein_coding	proline rich 14 like [Source:HGNC Symbol;Acc:HGNC:28738]
ENSG00000060138	4470.53	4396.34	4557.39	3777.42	4018.52	4140.53	4474.75	3978.82	0.169763	0.000727713	0.00554051	YBX3	12	10699089	10723312	-	8610	protein_coding	Y-box binding protein 3 [Source:HGNC Symbol;Acc:HGNC:2428]
ENSG00000169429	1606.36	1555.4	743.064	644.057	422.551	332.554	1301.61	466.387	1.4805	0.000740155	0.00563241	CXCL8	4	73740506	73743716	+	2274	protein_coding	C-X-C motif chemokine ligand 8 [Source:HGNC Symbol;Acc:HGNC:6025]
ENSG00000134909	322.201	327.767	332.32	396.907	472.768	467.215	327.429	445.63	-0.443558	0.000740974	0.0056358	ARHGAP32	11	128965060	129279324	-	12841	protein_coding	Rho GTPase activating protein 32 [Source:HGNC Symbol;Acc:HGNC:17399]
ENSG00000177181	72.0304	108.972	90.1872	121.481	181.268	187.354	90.3965	163.368	-0.853058	0.000742641	0.00564564	RIMKLA	1	42380795	42422578	+	8981	protein_coding	ribosomal modification protein rimK like family member A [Source:HGNC Symbol;Acc:HGNC:28725]
ENSG00000144021	1933.98	1800.59	1904.71	2103.92	2302.6	2155.74	1879.76	2187.42	-0.218085	0.000744766	0.00565792	CIAO1	2	96266132	96273349	+	4031	protein_coding	cytosolic iron-sulfur assembly component 1 [Source:HGNC Symbol;Acc:HGNC:14280]
ENSG00000162840	81.3247	77.4722	110.773	53.4096	31.8444	37.4708	89.8568	40.9083	1.12589	0.000745005	0.00565792	MT2P1	4	68376323	68376505	+	183	processed_pseudogene	metallothionein 2 pseudogene 1 [Source:HGNC Symbol;Acc:HGNC:7407]
ENSG00000076356	138.639	133.661	89.2069	183.268	210.663	208.432	120.502	200.788	-0.730506	0.00074623	0.00566438	PLXNA2	1	208022242	208244320	-	13781	protein_coding	plexin A2 [Source:HGNC Symbol;Acc:HGNC:9100]
ENSG00000120913	316.004	381.402	303.891	254.481	219.237	213.115	333.766	228.944	0.542717	0.000752576	0.00570968	PDLIM2	8	22578279	22598025	+	12388	protein_coding	PDZ and LIM domain 2 [Source:HGNC Symbol;Acc:HGNC:13992]
ENSG00000127191	1507.22	1432.81	1346.93	1195.96	1191.72	1208.43	1428.98	1198.7	0.254502	0.000754015	0.00571675	TRAF2	9	136881912	136926607	+	3663	protein_coding	TNF receptor associated factor 2 [Source:HGNC Symbol;Acc:HGNC:12032]
ENSG00000103066	522.027	555.076	487.207	342.45	417.652	405.154	521.436	388.418	0.427495	0.000754264	0.00571675	PLA2G15	16	68245304	68261062	+	4464	protein_coding	phospholipase A2 group XV [Source:HGNC Symbol;Acc:HGNC:17163]
ENSG00000068366	2206.61	1856.78	1817.47	1687.11	1568.95	1625.3	1960.29	1627.12	0.269379	0.000758998	0.00574974	ACSL4	X	109624244	109733403	-	6415	protein_coding	acyl-CoA synthetase long chain family member 4 [Source:HGNC Symbol;Acc:HGNC:3571]
ENSG00000150938	6629.12	6543.43	6429.76	7511.9	7103.76	7033.98	6534.1	7216.55	-0.143439	0.000762141	0.00577066	CRIM1	2	36355926	36551135	+	7122	protein_coding	cysteine rich transmembrane BMP regulator 1 [Source:HGNC Symbol;Acc:HGNC:2359]
ENSG00000103549	1703.17	1729.93	1660.62	1235.75	1491.79	1495.32	1697.91	1407.62	0.271986	0.000766316	0.00579936	RNF40	16	30761745	30776307	+	6523	protein_coding	ring finger protein 40 [Source:HGNC Symbol;Acc:HGNC:16867]
ENSG00000212978	346.211	382.253	317.616	497.442	429.9	495.318	348.693	474.22	-0.443325	0.000767192	0.00580246	AC016747.1	2	61141592	61144969	-	3109	processed_transcript	uncharacterized LOC339803 [Source:NCBI gene;Acc:339803]
ENSG00000076706	356.279	320.105	304.872	223.064	233.934	233.022	327.085	230.007	0.510035	0.000767493	0.00580246	MCAM	11	119308529	119321521	-	7422	protein_coding	melanoma cell adhesion molecule [Source:HGNC Symbol;Acc:HGNC:6934]
ENSG00000184226	671.509	603.602	702.872	802.191	801.01	902.813	659.328	835.338	-0.341828	0.0007704	0.00582153	PCDH9	13	66302834	67230445	-	30944	protein_coding	protocadherin 9 [Source:HGNC Symbol;Acc:HGNC:8661]
ENSG00000249395	48.0203	48.5266	49.9951	98.4412	102.882	85.4804	48.8473	95.6012	-0.969396	0.000770961	0.00582286	CASC9	8	75223404	75324741	-	1473	lincRNA	cancer susceptibility 9 [Source:HGNC Symbol;Acc:HGNC:48906]
ENSG00000197182	162.649	200.066	144.103	111.008	100.432	84.3094	168.939	98.5834	0.776621	0.000773376	0.00583817	MIRLET7BHG	22	46053869	46113928	+	5728	lincRNA	MIRLET7B host gene [Source:HGNC Symbol;Acc:HGNC:37189]
ENSG00000124588	1116.86	1201.25	1189.1	1447.3	1459.95	1302.11	1169.07	1403.12	-0.263945	0.000773935	0.00583948	NQO2	6	2987987	3028869	+	11558	protein_coding	N-ribosyldihydronicotinamide:quinone reductase 2 [Source:HGNC Symbol;Acc:HGNC:7856]
ENSG00000285976	398.104	420.564	316.635	290.087	255.98	242.39	378.434	262.819	0.526455	0.0007763	0.00585192	AL135905.2	6	63572012	63583587	+	5088	protein_coding	Protein tyrosine phosphatase type IVA 1 [Source:UniProtKB/Swiss-Prot;Acc:Q93096]
ENSG00000123130	1676.84	1606.48	1587.1	1941.6	1837.18	1888.76	1623.47	1889.18	-0.218551	0.000776358	0.00585192	ACOT9	X	23702253	23766475	-	5046	protein_coding	acyl-CoA thioesterase 9 [Source:HGNC Symbol;Acc:HGNC:17152]
ENSG00000149273	13625.4	15274	14755.4	13222.5	13067.2	13205	14551.6	13164.9	0.144282	0.000778024	0.00586155	RPS3	11	75399486	75422280	+	5894	protein_coding	ribosomal protein S3 [Source:HGNC Symbol;Acc:HGNC:10420]
ENSG00000185115	893.022	962.018	912.655	802.191	690.78	725.998	922.565	739.656	0.317338	0.000778577	0.0058628	NSMCE3	15	29264992	29269829	-	4838	protein_coding	NSE3 homolog, SMC5-SMC6 complex component [Source:HGNC Symbol;Acc:HGNC:7677]
ENSG00000137876	2098.95	2153.9	2055.68	2562.61	2407.93	2312.65	2102.84	2427.73	-0.207567	0.000788152	0.00593194	RSL24D1	15	55180806	55197067	-	3009	protein_coding	ribosomal L24 domain containing 1 [Source:HGNC Symbol;Acc:HGNC:18479]
ENSG00000122641	37.177	32.351	25.4877	8.37797	3.67436	10.5387	31.6719	7.53034	2.06746	0.000789232	0.00593711	INHBA	7	41667168	41705834	-	8302	protein_coding	inhibin subunit beta A [Source:HGNC Symbol;Acc:HGNC:6066]
ENSG00000203668	975.896	830.06	849.916	1121.6	1096.18	1059.72	885.291	1092.5	-0.302429	0.000790816	0.00594607	CHML	1	241628853	241640254	-	7661	protein_coding	CHM like, Rab escort protein 2 [Source:HGNC Symbol;Acc:HGNC:1941]
ENSG00000136436	1490.18	1404.72	1396.92	1703.87	1675.51	1651.06	1430.6	1676.81	-0.228636	0.000794392	0.00596944	CALCOCO2	17	48830988	48866522	+	8333	protein_coding	calcium binding and coiled-coil domain 2 [Source:HGNC Symbol;Acc:HGNC:29912]
ENSG00000119729	1176.5	1245.52	1127.34	1445.2	1301.95	1572.6	1183.12	1439.92	-0.28331	0.000794714	0.00596944	RHOQ	2	46541806	46583121	+	4619	protein_coding	ras homolog family member Q [Source:HGNC Symbol;Acc:HGNC:17736]
ENSG00000169627	8.51973	13.6215	109.793	8.37797	4.89915	7.02578	43.9781	6.76763	2.68699	0.000795894	0.00597534	BOLA2B	16	30192934	30194306	-	1365	protein_coding	bolA family member 2B [Source:HGNC Symbol;Acc:HGNC:32479]
ENSG00000115761	1355.41	1316.18	1314.58	1552.02	1576.3	1546.84	1328.72	1558.39	-0.229598	0.000799337	0.0059982	NOL10	2	10570766	10689987	-	3824	protein_coding	nucleolar protein 10 [Source:HGNC Symbol;Acc:HGNC:25862]
ENSG00000196405	458.516	487.82	424.468	335.119	349.064	336.067	456.935	340.083	0.427353	0.00080303	0.00602292	EVL	14	99971449	100144236	+	10621	protein_coding	Enah/Vasp-like [Source:HGNC Symbol;Acc:HGNC:20234]
ENSG00000124788	338.465	314.146	302.911	440.891	471.543	393.444	318.507	435.293	-0.44913	0.000806804	0.00604823	ATXN1	6	16299112	16761491	-	17812	protein_coding	ataxin 1 [Source:HGNC Symbol;Acc:HGNC:10548]
ENSG00000178074	410.496	481.009	436.231	544.568	656.486	562.063	442.579	587.706	-0.408377	0.000811071	0.0060772	C2orf69	2	199911256	199955935	+	4296	protein_coding	chromosome 2 open reading frame 69 [Source:HGNC Symbol;Acc:HGNC:26799]
ENSG00000242616	10.0688	17.8782	10.7832	0	0	1.17096	12.9101	0.390321	4.97593	0.000811208	1	GNG10	9	111661335	111670246	+	1491	protein_coding	G protein subunit gamma 10 [Source:HGNC Symbol;Acc:HGNC:4402]
ENSG00000101220	2111.34	2244.14	2227.23	1870.38	1903.32	1935.6	2194.24	1903.1	0.205152	0.000812789	0.00608706	C20orf27	20	3753508	3768387	-	2415	protein_coding	chromosome 20 open reading frame 27 [Source:HGNC Symbol;Acc:HGNC:15873]
ENSG00000132849	573.145	519.319	546.024	692.23	709.151	676.817	546.163	692.733	-0.342384	0.000815325	0.00610302	PATJ	1	61742406	62178675	+	11990	protein_coding	PATJ, crumbs cell polarity complex component [Source:HGNC Symbol;Acc:HGNC:28881]
ENSG00000147224	2352.22	2426.33	2288.01	2684.09	2569.6	2908.67	2355.52	2720.79	-0.207798	0.000815772	0.00610334	PRPS1	X	107628424	107651026	+	2623	protein_coding	phosphoribosyl pyrophosphate synthetase 1 [Source:HGNC Symbol;Acc:HGNC:9462]
ENSG00000177200	1145.52	1070.14	1093.03	1306.96	1283.58	1357.15	1102.89	1315.9	-0.254348	0.000820943	0.00613623	CHD9	16	53055033	53329150	+	16504	protein_coding	chromodomain helicase DNA binding protein 9 [Source:HGNC Symbol;Acc:HGNC:25701]
ENSG00000133639	1815.48	1906.16	1565.53	1324.77	1624.07	1319.68	1762.39	1422.84	0.310369	0.000821183	0.00613623	BTG1	12	92140278	92145897	-	4854	protein_coding	BTG anti-proliferation factor 1 [Source:HGNC Symbol;Acc:HGNC:1130]
ENSG00000105173	866.688	989.261	970.492	714.222	739.771	807.965	942.147	753.986	0.321119	0.000821386	0.00613623	CCNE1	19	29811898	29824308	+	2550	protein_coding	cyclin E1 [Source:HGNC Symbol;Acc:HGNC:1589]
ENSG00000176463	839.58	939.883	809.724	675.474	740.996	624.124	863.062	680.198	0.344442	0.000823845	0.00615156	SLCO3A1	15	91853695	92172435	+	9435	protein_coding	solute carrier organic anion transporter family member 3A1 [Source:HGNC Symbol;Acc:HGNC:10952]
ENSG00000113558	2955.57	2855.41	2852.66	3407.74	3156.27	3250.6	2887.88	3271.54	-0.180177	0.000824331	0.00615215	SKP1	5	134148935	134177038	-	12771	protein_coding	S-phase kinase associated protein 1 [Source:HGNC Symbol;Acc:HGNC:10899]
ENSG00000198937	194.405	175.377	196.059	121.481	126.153	106.558	188.613	118.064	0.675613	0.000825655	0.006159	CCDC167	6	37482920	37499922	-	619	protein_coding	coiled-coil domain containing 167 [Source:HGNC Symbol;Acc:HGNC:21239]
ENSG00000198680	224.611	226.457	240.172	135.095	143.3	172.132	230.414	150.176	0.618139	0.000826192	0.00615996	TUSC1	9	25676389	25678440	-	2052	protein_coding	tumor suppressor candidate 1 [Source:HGNC Symbol;Acc:HGNC:31010]
ENSG00000125977	2628.72	2857.96	2783.06	3166.87	3053.39	3181.51	2756.58	3133.93	-0.185659	0.000827476	0.00616649	EIF2S2	20	34088298	34112332	-	2656	protein_coding	eukaryotic translation initiation factor 2 subunit beta [Source:HGNC Symbol;Acc:HGNC:3266]
ENSG00000175294	37.9515	80.8776	50.9753	21.9922	20.8214	17.5645	56.6015	20.126	1.48942	0.000830226	0.00618394	CATSPER1	11	66016752	66026517	-	2687	protein_coding	cation channel sperm associated 1 [Source:HGNC Symbol;Acc:HGNC:17116]
ENSG00000115361	49.5693	26.3916	30.3891	10.4725	12.2479	3.51289	35.45	8.74441	2.02176	0.000836575	0.00622816	ACADL	2	210187939	210225491	-	4383	protein_coding	acyl-CoA dehydrogenase long chain [Source:HGNC Symbol;Acc:HGNC:88]
ENSG00000105255	208.346	194.106	227.428	117.292	126.153	154.567	209.96	132.671	0.662715	0.000838378	0.00623851	FSD1	19	4304600	4323843	+	3111	protein_coding	fibronectin type III and SPRY domain containing 1 [Source:HGNC Symbol;Acc:HGNC:13745]
ENSG00000185070	80.5501	76.6209	128.419	46.0789	24.4957	53.8643	95.1966	41.4796	1.19098	0.00084148	0.00625851	FLRT2	14	85530144	85654426	+	34899	protein_coding	fibronectin leucine rich transmembrane protein 2 [Source:HGNC Symbol;Acc:HGNC:3761]
ENSG00000197771	2584.58	2514.87	2605.62	2976.28	2793.74	2989.47	2568.36	2919.83	-0.185497	0.000843571	0.00627097	MCMBP	10	119829404	119892556	-	6000	protein_coding	minichromosome maintenance complex binding protein [Source:HGNC Symbol;Acc:HGNC:25782]
ENSG00000173482	1422.02	1130.58	1373.39	1644.18	1491.79	1700.24	1308.67	1612.07	-0.301115	0.000845671	0.0062835	PTPRM	18	7566782	8406861	+	9900	protein_coding	protein tyrosine phosphatase, receptor type M [Source:HGNC Symbol;Acc:HGNC:9675]
ENSG00000116786	944.915	963.721	970.492	813.711	763.042	778.691	959.709	785.148	0.288721	0.000846132	0.00628383	PLEKHM2	1	15684332	15734769	+	4122	protein_coding	pleckstrin homology and RUN domain containing M2 [Source:HGNC Symbol;Acc:HGNC:29131]
ENSG00000165633	20.9121	23.8376	17.6453	3.14174	1.22479	4.68386	20.7983	3.01679	2.7783	0.00084701	0.00628726	VSTM4	10	49014245	49115509	-	8633	protein_coding	V-set and transmembrane domain containing 4 [Source:HGNC Symbol;Acc:HGNC:26470]
ENSG00000108219	5320.18	5269.82	5418.09	5989.2	5741.8	5929.76	5336.03	5886.92	-0.142114	0.000849458	0.0063013	TSPAN14	10	80454166	80533123	+	17888	protein_coding	tetraspanin 14 [Source:HGNC Symbol;Acc:HGNC:23303]
ENSG00000167642	7900.88	8197.59	8191.35	7684.7	7135.61	7133.51	8096.61	7317.94	0.145374	0.000849736	0.0063013	SPINT2	19	38244035	38292614	+	5199	protein_coding	serine peptidase inhibitor, Kunitz type 2 [Source:HGNC Symbol;Acc:HGNC:11247]
ENSG00000174197	1035.53	1024.17	908.734	1156.16	1184.37	1286.89	989.478	1209.14	-0.287642	0.000850764	0.00630583	MGA	15	41621224	41773081	+	17651	protein_coding	MGA, MAX dimerization protein [Source:HGNC Symbol;Acc:HGNC:14010]
ENSG00000127838	798.531	853.046	851.876	1119.51	943.086	1029.28	834.484	1030.62	-0.306299	0.000857846	0.00635521	PNKD	2	218270392	218346793	+	5184	protein_coding	PNKD, MBL domain containing [Source:HGNC Symbol;Acc:HGNC:9153]
ENSG00000089199	164.198	169.417	161.749	300.56	247.407	210.774	165.121	252.913	-0.616799	0.000859138	0.00635855	CHGB	20	5911430	5925361	+	4535	protein_coding	chromogranin B [Source:HGNC Symbol;Acc:HGNC:1930]
ENSG00000108010	2518.74	2551.48	2455.64	2867.36	2743.52	2954.34	2508.62	2855.08	-0.18657	0.000859138	0.00635855	GLRX3	10	130136399	130184521	+	5173	protein_coding	glutaredoxin 3 [Source:HGNC Symbol;Acc:HGNC:15987]
ENSG00000178752	151.806	145.58	157.828	98.4412	91.859	78.4546	151.738	89.5849	0.758314	0.000859783	0.0063602	ERFE	2	238158982	238168900	+	3572	protein_coding	erythroferrone [Source:HGNC Symbol;Acc:HGNC:26727]
ENSG00000159140	4541.79	4342.7	4210.37	4760.78	4859.95	5045.68	4364.95	4888.81	-0.162853	0.000860588	0.00636305	SON	21	33542618	33577481	+	13172	protein_coding	SON DNA binding protein [Source:HGNC Symbol;Acc:HGNC:11183]
ENSG00000144320	604.126	570.4	591.118	763.443	700.578	755.272	588.548	739.764	-0.330349	0.000861411	0.00636602	LNPK	2	175923892	176002839	-	9122	protein_coding	lunapark, ER junction formation factor [Source:HGNC Symbol;Acc:HGNC:21610]
ENSG00000174485	468.585	460.577	422.507	657.671	594.021	530.447	450.556	594.046	-0.398782	0.000864344	0.00638457	DENND4A	15	65658046	65792293	-	10623	protein_coding	DENN domain containing 4A [Source:HGNC Symbol;Acc:HGNC:24321]
ENSG00000173465	655.244	609.562	717.576	493.253	530.333	514.053	660.794	512.546	0.36617	0.000865778	0.00639204	SSSCA1	11	65570430	65573942	+	2008	protein_coding	Sjogren syndrome/scleroderma autoantigen 1 [Source:HGNC Symbol;Acc:HGNC:11328]
ENSG00000173702	312.906	338.835	284.286	547.71	416.427	375.879	312.009	446.672	-0.518595	0.000866979	0.00639778	MUC13	3	124905442	124953819	-	3499	protein_coding	mucin 13, cell surface associated [Source:HGNC Symbol;Acc:HGNC:7511]
ENSG00000005007	2530.36	2603.41	2565.43	2144.76	2296.47	2293.92	2566.4	2245.05	0.193493	0.000868608	0.00640667	UPF1	19	18831938	18868236	+	8600	protein_coding	UPF1, RNA helicase and ATPase [Source:HGNC Symbol;Acc:HGNC:9962]
ENSG00000173757	1305.07	1249.77	1296.93	1020.02	1102.31	1100.71	1283.92	1074.34	0.257869	0.000871643	0.00642592	STAT5B	17	42199168	42276707	-	6447	protein_coding	signal transducer and activator of transcription 5B [Source:HGNC Symbol;Acc:HGNC:11367]
ENSG00000158290	1938.62	1827.83	1776.29	1580.3	1615.49	1555.04	1847.58	1583.61	0.223274	0.000872495	0.00642907	CUL4B	X	120524609	120575794	-	7031	protein_coding	cullin 4B [Source:HGNC Symbol;Acc:HGNC:2555]
ENSG00000029363	2875.79	2844.34	3043.82	3163.73	3384.08	3421.56	2921.32	3323.12	-0.185962	0.000875498	0.00644805	BCLAF1	6	136256627	136289851	-	9533	protein_coding	BCL2 associated transcription factor 1 [Source:HGNC Symbol;Acc:HGNC:16863]
ENSG00000165025	41.0496	34.0537	44.1133	16.7559	6.12393	11.7096	39.7389	11.5298	1.77045	0.000877319	0.00645831	SYK	9	90801787	90898549	+	5210	protein_coding	spleen associated tyrosine kinase [Source:HGNC Symbol;Acc:HGNC:11491]
ENSG00000166333	112.305	148.134	87.2463	41.8899	40.418	80.7965	115.895	54.3681	1.09528	0.000880401	0.00647785	ILK	11	6603708	6610874	+	3484	protein_coding	integrin linked kinase [Source:HGNC Symbol;Acc:HGNC:6040]
ENSG00000120889	6068.37	6217.36	5595.52	5617.43	5153.9	4959.03	5960.42	5243.46	0.184839	0.000883746	0.0064993	TNFRSF10B	8	23020133	23069179	-	5158	protein_coding	TNF receptor superfamily member 10b [Source:HGNC Symbol;Acc:HGNC:11905]
ENSG00000170802	693.196	683.629	672.482	837.797	854.901	833.726	683.102	842.142	-0.301449	0.000886624	0.00651374	FOXN2	2	48314637	48379294	+	5481	protein_coding	forkhead box N2 [Source:HGNC Symbol;Acc:HGNC:5281]
ENSG00000104897	749.736	743.223	778.354	616.828	633.215	548.011	757.104	599.351	0.336627	0.000886744	0.00651374	SF3A2	19	2236504	2248679	+	3134	protein_coding	splicing factor 3a subunit 2 [Source:HGNC Symbol;Acc:HGNC:10766]
ENSG00000118246	1327.53	1315.33	1385.16	1672.45	1470.97	1637.01	1342.67	1593.48	-0.248277	0.000887002	0.00651374	FASTKD2	2	206765357	206792509	+	6079	protein_coding	FAST kinase domains 2 [Source:HGNC Symbol;Acc:HGNC:29160]
ENSG00000198862	643.627	585.724	540.143	825.23	725.074	721.314	589.831	757.206	-0.359673	0.000888992	0.00652518	LTN1	21	28928144	28992956	-	8876	protein_coding	listerin E3 ubiquitin protein ligase 1 [Source:HGNC Symbol;Acc:HGNC:13082]
ENSG00000125772	683.902	699.804	651.896	827.325	922.264	798.597	678.534	849.396	-0.322785	0.000890692	0.00653448	GPCPD1	20	5544404	5611026	-	7527	protein_coding	glycerophosphocholine phosphodiesterase 1 [Source:HGNC Symbol;Acc:HGNC:26957]
ENSG00000185803	2170.21	2190.51	2063.52	1656.74	1985.38	1799.77	2141.41	1813.96	0.24084	0.000898791	0.00659069	SLC52A2	8	144354135	144361286	+	3077	protein_coding	solute carrier family 52 member 2 [Source:HGNC Symbol;Acc:HGNC:30224]
ENSG00000172493	858.943	808.776	886.187	1012.69	1064.34	1029.28	851.302	1035.43	-0.282608	0.00090135	0.00660626	AFF1	4	86935002	87141054	+	10733	protein_coding	AF4/FMR2 family member 1 [Source:HGNC Symbol;Acc:HGNC:7135]
ENSG00000119392	985.965	1026.72	1121.46	1240.99	1199.07	1377.05	1044.71	1272.37	-0.285599	0.000902954	0.0066148	GLE1	9	128504700	128542288	+	3527	protein_coding	GLE1, RNA export mediator [Source:HGNC Symbol;Acc:HGNC:4315]
ENSG00000278709	89.8444	119.188	116.655	41.8899	53.8906	69.0869	108.563	54.9558	0.98404	0.000903897	0.00661851	NKILA	20	57710183	57712780	+	2598	antisense	NF-kappaB interacting lncRNA [Source:HGNC Symbol;Acc:HGNC:51599]
ENSG00000030066	1907.64	1826.13	1773.35	2067.27	2106.63	2202.58	1835.71	2125.49	-0.210558	0.000905313	0.00662566	NUP160	11	47778087	47848555	-	8576	protein_coding	nucleoporin 160 [Source:HGNC Symbol;Acc:HGNC:18017]
ENSG00000153404	109.982	85.1343	72.5418	33.5119	47.7667	45.6676	89.2194	42.3154	1.08387	0.000915497	0.00669682	PLEKHG4B	5	92151	189972	+	13304	protein_coding	pleckstrin homology and RhoGEF domain containing G4B [Source:HGNC Symbol;Acc:HGNC:29399]
ENSG00000126351	423.663	394.172	369.571	462.883	531.557	620.611	395.802	538.35	-0.441264	0.000915921	0.00669682	THRA	17	40058290	40093867	+	6959	protein_coding	thyroid hormone receptor alpha [Source:HGNC Symbol;Acc:HGNC:11796]
ENSG00000127564	1443.71	1586.9	1629.25	1114.27	1348.49	1351.29	1553.29	1271.35	0.289527	0.000916569	0.00669831	PKMYT1	16	2968024	2980539	-	5034	protein_coding	protein kinase, membrane associated tyrosine/threonine 1 [Source:HGNC Symbol;Acc:HGNC:29650]
ENSG00000205765	878.306	721.088	880.305	1029.44	1151.3	961.361	826.566	1047.37	-0.341379	0.000924248	0.00675116	C5orf51	5	41904188	41921636	+	5572	protein_coding	chromosome 5 open reading frame 51 [Source:HGNC Symbol;Acc:HGNC:27750]
ENSG00000106546	483.301	513.36	429.369	653.482	744.67	532.789	475.343	643.647	-0.435815	0.000924771	0.00675172	AHR	7	16916359	17346152	+	8081	protein_coding	aryl hydrocarbon receptor [Source:HGNC Symbol;Acc:HGNC:348]
ENSG00000182263	113.855	120.891	136.261	184.315	176.369	233.022	123.669	197.902	-0.680469	0.000931397	0.00679396	FIGN	2	163593396	163736012	-	9942	protein_coding	fidgetin, microtubule severing factor [Source:HGNC Symbol;Acc:HGNC:13285]
ENSG00000109586	1078.91	1110.15	998.921	1308.01	1298.27	1223.66	1062.66	1276.65	-0.263983	0.000931455	0.00679396	GALNT7	4	173168753	173323967	+	6865	protein_coding	polypeptide N-acetylgalactosaminyltransferase 7 [Source:HGNC Symbol;Acc:HGNC:4129]
ENSG00000166839	125.472	147.282	145.084	68.071	61.2393	100.703	139.279	76.6711	0.860634	0.000932713	0.00679985	ANKDD1A	15	64911902	64958700	+	5042	protein_coding	ankyrin repeat and death domain containing 1A [Source:HGNC Symbol;Acc:HGNC:28002]
ENSG00000124789	2219	2050.89	2153.71	2512.35	2442.22	2411.01	2141.2	2455.19	-0.197473	0.000936026	0.00682072	NUP153	6	17615035	17706834	-	6030	protein_coding	nucleoporin 153 [Source:HGNC Symbol;Acc:HGNC:8062]
ENSG00000024526	790.011	868.37	938.142	1003.26	1093.73	1110.07	865.508	1069.02	-0.305615	0.000942648	0.00686565	DEPDC1	1	68474152	68497221	-	5904	protein_coding	DEP domain containing 1 [Source:HGNC Symbol;Acc:HGNC:22949]
ENSG00000010438	85.1973	111.526	98.0295	185.363	157.997	148.712	98.2509	164.024	-0.742222	0.000944779	0.00687786	PRSS3	9	33750466	33799231	+	1664	protein_coding	serine protease 3 [Source:HGNC Symbol;Acc:HGNC:9486]
ENSG00000104472	1048.7	1013.95	1155.77	1250.41	1379.11	1263.47	1072.81	1297.66	-0.274993	0.000946485	0.00688696	CHRAC1	8	140511298	140517137	+	3301	protein_coding	chromatin accessibility complex subunit 1 [Source:HGNC Symbol;Acc:HGNC:13544]
ENSG00000054654	1013.85	929.667	1091.07	1186.53	1354.61	1185.02	1011.53	1242.05	-0.296309	0.000951325	0.00691885	SYNE2	14	63852983	64226433	+	31374	protein_coding	spectrin repeat containing nuclear envelope protein 2 [Source:HGNC Symbol;Acc:HGNC:17084]
ENSG00000179943	693.97	733.858	734.241	526.765	567.076	611.243	720.69	568.361	0.343031	0.000952032	0.00692066	FIZ1	19	55591371	55601970	-	6790	protein_coding	FLT3 interacting zinc finger 1 [Source:HGNC Symbol;Acc:HGNC:25917]
ENSG00000224251	48.7948	49.3779	45.0936	95.2995	89.4094	93.6771	47.7554	92.7953	-0.957486	0.000954649	0.00693635	AL391427.1	10	4995488	4997380	+	482	antisense	uncharacterized LOC101928051 [Source:NCBI gene;Acc:101928051]
ENSG00000051128	440.702	480.158	383.295	285.898	330.692	330.212	434.718	315.601	0.464752	0.000957287	0.00695218	HOMER3	19	18929201	18941261	-	3422	protein_coding	homer scaffold protein 3 [Source:HGNC Symbol;Acc:HGNC:17514]
ENSG00000058262	4967.77	5000.79	4856.38	4331.41	4575.8	4453.18	4941.65	4453.46	0.150582	0.000957956	0.0069537	SEC61A1	3	128051641	128071683	+	4697	protein_coding	Sec61 translocon alpha 1 subunit [Source:HGNC Symbol;Acc:HGNC:18276]
ENSG00000125651	1635.79	1707.79	1731.2	1423.21	1466.07	1459.02	1691.59	1449.43	0.222671	0.000959038	0.00695782	GTF2F1	19	6379569	6393981	-	3134	protein_coding	general transcription factor IIF subunit 1 [Source:HGNC Symbol;Acc:HGNC:4652]
ENSG00000178623	8.51973	10.2161	5.88177	25.1339	24.4957	46.8386	8.20587	32.1561	-1.96169	0.000959446	0.00695782	GPR35	2	240605431	240631259	+	5089	protein_coding	G protein-coupled receptor 35 [Source:HGNC Symbol;Acc:HGNC:4492]
ENSG00000225138	95.266	98.7558	88.2266	47.1261	40.418	55.0353	94.0828	47.5265	0.985046	0.000963522	0.00698403	SLC9A3-AS1	5	473236	480884	+	4302	processed_transcript	SLC9A3 antisense RNA 1 [Source:HGNC Symbol;Acc:HGNC:40550]
ENSG00000136603	1285.7	1153.57	1255.76	1463	1522.41	1413.35	1231.68	1466.26	-0.251241	0.00096675	0.00700407	SKIL	3	170357678	170396835	+	7782	protein_coding	SKI like proto-oncogene [Source:HGNC Symbol;Acc:HGNC:10897]
ENSG00000134970	2168.66	1946.17	1946.87	2346.88	2285.45	2401.65	2020.56	2344.66	-0.213896	0.000971827	0.00703443	TMED7	5	115613508	115632992	-	3894	protein_coding	transmembrane p24 trafficking protein 7 [Source:HGNC Symbol;Acc:HGNC:24253]
ENSG00000171451	93.717	61.2967	35.2906	35.6064	13.4727	10.5387	63.4348	19.8726	1.66531	0.000971871	0.00703443	DSEL	18	67506582	67516980	-	9531	protein_coding	dermatan sulfate epimerase like [Source:HGNC Symbol;Acc:HGNC:18144]
ENSG00000146242	1903	1918.08	1719.44	1658.84	1582.42	1322.02	1846.84	1521.09	0.27998	0.000972491	0.00703555	TPBG	6	82363206	82370828	+	6904	protein_coding	trophoblast glycoprotein [Source:HGNC Symbol;Acc:HGNC:12004]
ENSG00000211445	402.751	401.834	409.763	485.923	562.177	544.498	404.783	530.866	-0.390195	0.000974687	0.00704583	GPX3	5	151020438	151028993	+	3163	protein_coding	glutathione peroxidase 3 [Source:HGNC Symbol;Acc:HGNC:4555]
ENSG00000076685	1384.07	1280.42	1300.85	1688.16	1481.99	1548.01	1321.78	1572.72	-0.251169	0.000974845	0.00704583	NT5C2	10	103088017	103193306	-	5156	protein_coding	5'-nucleotidase, cytosolic II [Source:HGNC Symbol;Acc:HGNC:8022]
ENSG00000177485	776.07	653.832	759.729	994.884	861.025	901.642	729.877	919.184	-0.333684	0.000976443	0.00705401	ZBTB33	X	120250752	120258398	+	5313	protein_coding	zinc finger and BTB domain containing 33 [Source:HGNC Symbol;Acc:HGNC:16682]
ENSG00000167543	1346.89	1519.65	1512.6	1103.8	1358.29	1073.77	1459.71	1178.62	0.309018	0.000980962	0.00708327	TP53I13	17	29566052	29573157	+	4570	protein_coding	tumor protein p53 inducible protein 13 [Source:HGNC Symbol;Acc:HGNC:25102]
ENSG00000172831	864.365	831.762	966.571	776.01	623.416	687.356	887.566	695.594	0.349036	0.000982012	0.00708747	CES2	16	66934444	66945096	+	5343	protein_coding	carboxylesterase 2 [Source:HGNC Symbol;Acc:HGNC:1864]
ENSG00000101199	2366.93	2456.13	2553.67	2029.56	2225.44	2145.21	2458.91	2133.4	0.204951	0.000983986	0.00709832	ARFGAP1	20	63272785	63289793	+	6613	protein_coding	ADP ribosylation factor GTPase activating protein 1 [Source:HGNC Symbol;Acc:HGNC:15852]
ENSG00000080839	886.051	870.073	988.138	1125.79	1034.94	1216.63	914.754	1125.79	-0.300891	0.000999452	0.00720645	RBL1	20	36996349	37095995	-	5954	protein_coding	RB transcriptional corepressor like 1 [Source:HGNC Symbol;Acc:HGNC:9893]
ENSG00000196700	800.854	917.748	908.734	656.624	771.615	642.859	875.779	690.366	0.343418	0.00100149	0.00721462	ZNF512B	20	63956702	63969865	-	5919	protein_coding	zinc finger protein 512B [Source:HGNC Symbol;Acc:HGNC:29212]
ENSG00000175387	1562.21	1474.53	1474.36	1772.99	1692.65	1799.77	1503.7	1755.14	-0.222787	0.00100154	0.00721462	SMAD2	18	47808957	47931146	-	36366	protein_coding	SMAD family member 2 [Source:HGNC Symbol;Acc:HGNC:6768]
ENSG00000071889	946.464	970.531	1026.37	774.963	825.506	810.307	981.122	803.592	0.287776	0.00100259	0.00721873	FAM3A	X	154506159	154516242	-	5098	protein_coding	family with sequence similarity 3 member A [Source:HGNC Symbol;Acc:HGNC:13749]
ENSG00000007376	1056.45	1074.4	1176.35	900.632	914.915	912.181	1102.4	909.243	0.277004	0.00100316	0.00721939	RPUSD1	16	784974	788397	-	2769	protein_coding	RNA pseudouridylate synthase domain containing 1 [Source:HGNC Symbol;Acc:HGNC:14173]
ENSG00000169258	697.843	807.925	768.551	582.269	661.385	500.002	758.106	581.219	0.383355	0.00100529	0.00723132	GPRIN1	5	176595802	176610133	-	4211	protein_coding	G protein regulated inducer of neurite outgrowth 1 [Source:HGNC Symbol;Acc:HGNC:24835]
ENSG00000002746	193.63	209.43	219.586	260.764	304.972	341.921	207.549	302.553	-0.543757	0.00100741	0.0072416	HECW1	7	43112599	43566001	+	13965	protein_coding	HECT, C2 and WW domain containing E3 ubiquitin protein ligase 1 [Source:HGNC Symbol;Acc:HGNC:22195]
ENSG00000142541	28732.4	32063.3	33564.3	29087.3	27536.9	28011.8	31453.3	28212	0.156708	0.00100773	0.0072416	RPL13A	19	49487554	49492308	+	2369	protein_coding	ribosomal protein L13a [Source:HGNC Symbol;Acc:HGNC:10304]
ENSG00000168710	2102.82	2176.03	2090.97	2384.58	2541.43	2372.37	2123.28	2432.8	-0.195848	0.00100843	0.0072416	AHCYL1	1	109984686	110023741	+	5113	protein_coding	adenosylhomocysteinase like 1 [Source:HGNC Symbol;Acc:HGNC:344]
ENSG00000112238	56.54	71.5128	65.6798	13.6142	41.6427	5.85482	64.5775	20.3706	1.67507	0.00100864	0.0072416	PRDM13	6	99606730	99615578	+	3276	protein_coding	PR/SET domain 13 [Source:HGNC Symbol;Acc:HGNC:13998]
ENSG00000154380	2897.48	2745.58	2782.08	3084.14	3283.65	3168.63	2808.38	3178.81	-0.178059	0.00100928	0.00724274	ENAH	1	225486835	225653142	-	15044	protein_coding	ENAH, actin regulator [Source:HGNC Symbol;Acc:HGNC:18271]
ENSG00000171130	1245.43	1102.49	1313.6	966.609	1058.22	962.532	1220.5	995.786	0.293559	0.00101104	0.00725198	ATP6V0E2	7	149872968	149891204	+	6751	protein_coding	ATPase H+ transporting V0 subunit e2 [Source:HGNC Symbol;Acc:HGNC:21723]
ENSG00000115568	675.382	702.358	676.404	809.522	878.172	848.949	684.715	845.548	-0.303653	0.00101435	0.00727221	ZNF142	2	218637916	218659655	-	6994	protein_coding	zinc finger protein 142 [Source:HGNC Symbol;Acc:HGNC:12927]
ENSG00000181555	1140.87	965.423	1077.34	1231.56	1267.65	1386.42	1061.21	1295.21	-0.286811	0.00101497	0.00727323	SETD2	3	47016429	47163967	-	10099	protein_coding	SET domain containing 2 [Source:HGNC Symbol;Acc:HGNC:18420]
ENSG00000061656	75.1285	123.445	114.695	48.1734	58.7897	49.1805	104.423	52.0479	1.00391	0.00102002	0.00730597	SPAG4	20	35615892	35621049	+	2240	protein_coding	sperm associated antigen 4 [Source:HGNC Symbol;Acc:HGNC:11214]
ENSG00000116455	874.434	784.939	793.059	1040.96	1033.72	941.455	817.477	1005.38	-0.297802	0.00102111	0.00731032	WDR77	1	111439890	111449376	-	2805	protein_coding	WD repeat domain 77 [Source:HGNC Symbol;Acc:HGNC:29652]
ENSG00000210082	342330	329296	328394	373699	347309	358827	333340	359945	-0.110784	0.00102392	0.00732691	MT-RNR2	MT	1671	3229	+	1559	Mt_rRNA	mitochondrially encoded 16S RNA [Source:HGNC Symbol;Acc:HGNC:7471]
ENSG00000180228	712.559	765.358	823.448	1008.5	932.062	907.497	767.122	949.353	-0.309642	0.00102864	0.00735725	PRKRA	2	178431414	178451512	-	3941	protein_coding	protein activator of interferon induced protein kinase EIF2AK2 [Source:HGNC Symbol;Acc:HGNC:9438]
ENSG00000166266	737.344	669.156	638.172	885.971	801.01	872.368	681.557	853.116	-0.323087	0.00103513	0.00739907	CUL5	11	108008733	108107776	+	6742	protein_coding	cullin 5 [Source:HGNC Symbol;Acc:HGNC:2556]
ENSG00000122406	8543.74	8657.31	8696.2	10226.4	8961.76	9622.98	8632.42	9603.7	-0.154251	0.00103587	0.00739907	RPL5	1	92831983	92841924	+	3717	protein_coding	ribosomal protein L5 [Source:HGNC Symbol;Acc:HGNC:10360]
ENSG00000078124	1473.14	1242.11	1260.66	1613.81	1642.44	1530.45	1325.3	1595.57	-0.266594	0.00103596	0.00739907	ACER3	11	76860867	77026797	+	8442	protein_coding	alkaline ceramidase 3 [Source:HGNC Symbol;Acc:HGNC:16066]
ENSG00000125630	1431.31	1408.12	1246.94	1796.03	1642.44	1503.52	1362.12	1647.33	-0.273891	0.00104089	0.00743079	POLR1B	2	112541915	112577150	+	6329	protein_coding	RNA polymerase I subunit B [Source:HGNC Symbol;Acc:HGNC:20454]
ENSG00000116754	1907.64	1632.88	1566.51	2049.46	1921.69	2159.26	1702.34	2043.47	-0.262476	0.00104563	0.0074611	SRSF11	1	70205682	70253052	+	8473	protein_coding	serine and arginine rich splicing factor 11 [Source:HGNC Symbol;Acc:HGNC:10782]
ENSG00000124574	462.389	404.388	420.547	309.985	342.94	296.254	429.108	316.393	0.441173	0.0010462	0.00746168	ABCC10	6	43427366	43450430	+	8083	protein_coding	ATP binding cassette subfamily C member 10 [Source:HGNC Symbol;Acc:HGNC:52]
ENSG00000171227	51.8929	73.2155	75.4827	103.677	124.928	141.687	66.8637	123.431	-0.887305	0.00104709	0.00746255	TMEM37	2	119429901	119438520	+	2292	protein_coding	transmembrane protein 37 [Source:HGNC Symbol;Acc:HGNC:18216]
ENSG00000089902	1775.98	1655.86	1604.74	1907.04	1932.71	2039.82	1678.86	1959.86	-0.222188	0.00104748	0.00746255	RCOR1	14	102592661	102730576	+	6202	protein_coding	REST corepressor 1 [Source:HGNC Symbol;Acc:HGNC:17441]
ENSG00000225151	20.9121	15.3242	9.80295	29.3229	115.13	25.7612	15.3464	56.738	-1.87283	0.00104781	0.00746255	GOLGA2P7	15	84199311	84230136	-	4915	transcribed_unprocessed_pseudogene	GOLGA2 pseudogene 7 [Source:HGNC Symbol;Acc:HGNC:49516]
ENSG00000196776	1608.68	1628.62	1510.63	1358.28	1234.58	1406.33	1582.64	1333.06	0.247603	0.00106129	0.00755499	CD47	3	108043094	108091862	-	8225	protein_coding	CD47 molecule [Source:HGNC Symbol;Acc:HGNC:1682]
ENSG00000109065	1003.78	1013.95	994.019	824.183	881.846	749.417	1003.92	818.482	0.29503	0.00106301	0.00756367	NAT9	17	74770547	74776367	-	4049	protein_coding	N-acetyltransferase 9 (putative) [Source:HGNC Symbol;Acc:HGNC:23133]
ENSG00000161091	2017.63	2206.68	2199.78	1866.19	1893.52	1774.01	2141.36	1844.57	0.214637	0.00106567	0.00757906	MFSD12	19	3538261	3574290	-	5277	protein_coding	major facilitator superfamily domain containing 12 [Source:HGNC Symbol;Acc:HGNC:28299]
ENSG00000039139	93.717	105.567	95.0886	156.04	133.502	213.115	98.1241	167.552	-0.77205	0.00106761	0.00758928	DNAH5	5	13690331	13944543	-	16475	protein_coding	dynein axonemal heavy chain 5 [Source:HGNC Symbol;Acc:HGNC:2950]
ENSG00000129173	289.671	267.322	329.379	373.867	437.249	411.008	295.457	407.375	-0.46404	0.0010682	0.00758986	E2F8	11	19224063	19241620	-	4140	protein_coding	E2F transcription factor 8 [Source:HGNC Symbol;Acc:HGNC:24727]
ENSG00000147872	730.373	718.534	755.808	635.679	498.488	580.798	734.905	571.655	0.36018	0.00106981	0.00759777	PLIN2	9	19108375	19149290	-	5086	protein_coding	perilipin 2 [Source:HGNC Symbol;Acc:HGNC:248]
ENSG00000118849	106.109	86.837	56.8571	166.512	135.951	149.883	83.2678	150.782	-0.850822	0.00107395	0.00762356	RARRES1	3	158696892	158732696	-	2236	protein_coding	retinoic acid receptor responder 1 [Source:HGNC Symbol;Acc:HGNC:9867]
ENSG00000170190	783.04	801.965	889.128	976.034	1097.41	977.755	824.711	1017.07	-0.303065	0.00107449	0.00762385	SLC16A5	17	75087727	75106162	+	3089	protein_coding	solute carrier family 16 member 5 [Source:HGNC Symbol;Acc:HGNC:10926]
ENSG00000025039	192.856	196.66	236.251	149.756	116.355	129.977	208.589	132.029	0.655141	0.00107692	0.00763746	RRAGD	6	89364636	89412270	-	5072	protein_coding	Ras related GTP binding D [Source:HGNC Symbol;Acc:HGNC:19903]
ENSG00000167535	486.399	477.604	483.286	374.914	368.661	359.486	482.429	367.687	0.391605	0.00107768	0.00763927	CACNB3	12	48813794	48828941	+	7153	protein_coding	calcium voltage-gated channel auxiliary subunit beta 3 [Source:HGNC Symbol;Acc:HGNC:1403]
ENSG00000196636	193.63	182.187	183.315	223.064	341.715	284.544	186.378	283.108	-0.599921	0.00108462	0.00768485	SDHAF3	7	97116590	97181763	+	2303	protein_coding	succinate dehydrogenase complex assembly factor 3 [Source:HGNC Symbol;Acc:HGNC:21752]
ENSG00000106484	967.376	932.221	955.788	835.703	743.445	744.733	951.795	774.627	0.296013	0.00108631	0.00769325	MEST	7	130486171	130506465	+	4794	protein_coding	mesoderm specific transcript [Source:HGNC Symbol;Acc:HGNC:7028]
ENSG00000109685	3338.18	3302.36	3251.64	2764.73	2894.17	3069.1	3297.39	2909.33	0.181253	0.00108906	0.00770911	NSD2	4	1871424	1982207	+	19776	protein_coding	nuclear receptor binding SET domain protein 2 [Source:HGNC Symbol;Acc:HGNC:12766]
ENSG00000115828	762.903	716.831	714.635	1003.26	836.529	894.616	731.456	911.469	-0.318116	0.001091	0.00771924	QPCT	2	37342827	37373322	+	2696	protein_coding	glutaminyl-peptide cyclotransferase [Source:HGNC Symbol;Acc:HGNC:9753]
ENSG00000110218	745.863	727.047	638.172	599.025	522.984	518.737	703.694	546.915	0.363618	0.00109829	0.00776714	PANX1	11	94128928	94181972	+	2769	protein_coding	pannexin 1 [Source:HGNC Symbol;Acc:HGNC:8599]
ENSG00000136052	812.472	698.102	688.167	979.176	972.48	830.213	732.914	927.29	-0.338292	0.00110056	0.00777957	SLC41A2	12	104802553	104958744	-	5151	protein_coding	solute carrier family 41 member 2 [Source:HGNC Symbol;Acc:HGNC:31045]
ENSG00000227500	1365.48	1394.5	1426.33	1131.03	1207.64	1203.75	1395.44	1180.81	0.241178	0.00110294	0.00779279	SCAMP4	19	1905214	1926013	+	6953	protein_coding	secretory carrier membrane protein 4 [Source:HGNC Symbol;Acc:HGNC:30385]
ENSG00000241553	1358.51	1563.92	1487.11	1235.75	1297.05	1115.93	1469.84	1216.24	0.272849	0.00110449	0.00780005	ARPC4	3	9792495	9807726	+	3608	protein_coding	actin related protein 2/3 complex subunit 4 [Source:HGNC Symbol;Acc:HGNC:707]
ENSG00000213606	3.8726	3.40537	0	14.6615	25.7205	16.3935	2.42599	18.9252	-2.91593	0.00110565	1	AKR1B10P1	10	67750284	67751225	+	942	processed_pseudogene	aldo-keto reductase family 1 member B10 pseudogene 1 [Source:HGNC Symbol;Acc:HGNC:45062]
ENSG00000168944	726.5	652.129	649.936	870.262	825.506	824.359	676.188	840.042	-0.312341	0.00111397	0.00786335	CEP120	5	123344885	123423592	-	6057	protein_coding	centrosomal protein 120 [Source:HGNC Symbol;Acc:HGNC:26690]
ENSG00000171208	3828.46	3713.56	3764.33	3243.32	3507.79	3320.85	3768.78	3357.32	0.167369	0.00111522	0.00786848	NETO2	16	47077703	47143997	-	7481	protein_coding	neuropilin and tolloid like 2 [Source:HGNC Symbol;Acc:HGNC:14644]
ENSG00000187123	28.6573	22.9863	30.3891	4.18899	4.89915	9.36771	27.3442	6.15195	2.15739	0.001117	0.0078774	LYPD6	2	149329985	149474148	+	5033	protein_coding	LY6/PLAUR domain containing 6 [Source:HGNC Symbol;Acc:HGNC:28751]
ENSG00000196154	7519.82	7989.01	8204.09	9712.17	8403.26	8648.74	7904.31	8921.39	-0.175246	0.00112107	0.00790239	S100A4	1	153543613	153550136	-	1025	protein_coding	S100 calcium binding protein A4 [Source:HGNC Symbol;Acc:HGNC:10494]
ENSG00000163539	1260.14	1098.23	1198.9	1454.63	1347.27	1457.85	1185.76	1419.91	-0.260101	0.00112221	0.00790675	CLASP2	3	33496245	33718356	-	15211	protein_coding	cytoplasmic linker associated protein 2 [Source:HGNC Symbol;Acc:HGNC:17078]
ENSG00000272391	2095.08	1974.27	2166.45	1628.47	1959.66	1646.38	2078.6	1744.83	0.253177	0.00112792	0.00794324	POM121C	7	75416787	75486271	-	8767	protein_coding	POM121 transmembrane nucleoporin C [Source:HGNC Symbol;Acc:HGNC:34005]
ENSG00000181588	395.005	586.576	409.763	282.757	331.917	347.776	463.781	320.817	0.533123	0.00113011	0.00795497	MEX3D	19	1554669	1568058	-	2850	protein_coding	mex-3 RNA binding family member D [Source:HGNC Symbol;Acc:HGNC:16734]
ENSG00000111481	3414.86	3287.89	3442.8	3809.88	3671.91	3882.92	3381.85	3788.24	-0.163995	0.00113119	0.00795889	COPZ1	12	54301202	54351849	+	3901	protein_coding	coatomer protein complex subunit zeta 1 [Source:HGNC Symbol;Acc:HGNC:2243]
ENSG00000157985	1032.44	956.059	906.773	1099.61	1142.73	1341.92	965.089	1194.75	-0.306471	0.0011321	0.00795981	AGAP1	2	235494089	236131800	+	13910	protein_coding	ArfGAP with GTPase domain, ankyrin repeat and PH domain 1 [Source:HGNC Symbol;Acc:HGNC:16922]
ENSG00000243156	1122.28	1170.6	1014.61	893.302	862.25	951.994	1102.49	902.515	0.289572	0.00113238	0.00795981	MICAL3	22	17787649	18024559	-	22354	protein_coding	microtubule associated monooxygenase, calponin and LIM domain containing 3 [Source:HGNC Symbol;Acc:HGNC:24694]
ENSG00000106266	1244.65	1382.58	1278.3	1029.44	1162.32	1049.18	1301.85	1080.32	0.269875	0.00113481	0.0079698	SNX8	7	2251770	2354318	-	5773	protein_coding	sorting nexin 8 [Source:HGNC Symbol;Acc:HGNC:14972]
ENSG00000149823	1251.63	1394.5	1275.36	1022.11	1120.68	1120.61	1307.16	1087.8	0.265816	0.00113485	0.0079698	VPS51	11	65089324	65111860	+	4878	protein_coding	VPS51, GARP complex subunit [Source:HGNC Symbol;Acc:HGNC:1172]
ENSG00000239857	140.963	204.322	152.926	103.677	79.6111	106.558	166.07	96.6154	0.779282	0.00113783	0.0079861	GET4	7	876552	896436	+	5392	protein_coding	golgi to ER traffic protein 4 [Source:HGNC Symbol;Acc:HGNC:21690]
ENSG00000227036	353.181	452.063	513.675	559.23	644.238	592.508	439.64	598.658	-0.447637	0.00113823	0.0079861	LINC00511	17	72290091	72640472	-	27605	processed_transcript	long intergenic non-protein coding RNA 511 [Source:HGNC Symbol;Acc:HGNC:43564]
ENSG00000174953	1815.48	1965.75	1722.38	2211.79	2067.44	2138.18	1834.54	2139.13	-0.221464	0.00114078	0.00800027	DHX36	3	154272546	154324497	-	10562	protein_coding	DEAH-box helicase 36 [Source:HGNC Symbol;Acc:HGNC:14410]
ENSG00000197782	633.558	588.278	621.507	808.475	772.84	722.485	614.448	767.933	-0.322132	0.00114826	0.00804833	ZNF780A	19	40069152	40090938	-	7972	protein_coding	zinc finger protein 780A [Source:HGNC Symbol;Acc:HGNC:27603]
ENSG00000106049	937.17	778.128	791.098	1047.25	1032.49	1023.42	835.465	1034.39	-0.306779	0.0011487	0.00804833	HIBADH	7	27525442	27662995	-	2323	protein_coding	3-hydroxyisobutyrate dehydrogenase [Source:HGNC Symbol;Acc:HGNC:4907]
ENSG00000125656	842.678	819.844	930.3	714.222	710.376	660.424	864.274	695.007	0.313214	0.00114942	0.00804969	CLPP	19	6361452	6368910	+	2278	protein_coding	caseinolytic mitochondrial matrix peptidase proteolytic subunit [Source:HGNC Symbol;Acc:HGNC:2084]
ENSG00000174130	268.759	246.89	324.478	383.292	400.505	382.905	280.042	388.901	-0.476057	0.00115409	0.00807862	TLR6	4	38823715	38856817	-	6035	protein_coding	toll like receptor 6 [Source:HGNC Symbol;Acc:HGNC:16711]
ENSG00000184792	972.023	891.357	753.847	765.537	625.866	618.269	872.409	669.891	0.381099	0.00115806	0.00810266	OSBP2	22	30693782	30907824	+	6700	protein_coding	oxysterol binding protein 2 [Source:HGNC Symbol;Acc:HGNC:8504]
ENSG00000240225	94.4915	104.715	85.2857	61.7876	44.0923	30.4451	94.8308	45.4416	1.05641	0.00116106	0.00811988	ZNF542P	19	56368099	56379828	+	4690	transcribed_unprocessed_pseudogene	zinc finger protein 542, pseudogene [Source:HGNC Symbol;Acc:HGNC:25393]
ENSG00000189362	171.944	193.255	180.374	285.898	274.352	237.706	181.858	265.985	-0.549639	0.00116333	0.008132	NEMP2	2	190504342	190534722	-	6521	protein_coding	nuclear envelope integral membrane protein 2 [Source:HGNC Symbol;Acc:HGNC:33700]
ENSG00000176406	30.9808	25.5403	28.4286	8.37797	8.5735	1.17096	28.3166	6.04081	2.22403	0.00116671	0.00815186	RIMS2	8	103500748	104256094	+	13619	protein_coding	regulating synaptic membrane exocytosis 2 [Source:HGNC Symbol;Acc:HGNC:17283]
ENSG00000120802	4959.25	4633.86	4758.35	5167.12	5271.48	5580.81	4783.82	5339.8	-0.158239	0.00117451	0.00820261	TMPO	12	98515512	98550379	+	8593	protein_coding	thymopoietin [Source:HGNC Symbol;Acc:HGNC:11875]
ENSG00000111490	125.472	106.418	106.852	154.993	193.516	197.893	112.914	182.134	-0.68592	0.00117583	0.00820802	TBC1D30	12	64780516	64881032	+	9325	protein_coding	TBC1 domain family member 30 [Source:HGNC Symbol;Acc:HGNC:29164]
ENSG00000077150	4722.25	4615.98	4005.49	3719.82	3275.08	2797.43	4447.91	3264.11	0.446393	0.00117678	0.00821083	NFKB2	10	102394110	102402529	+	4484	protein_coding	nuclear factor kappa B subunit 2 [Source:HGNC Symbol;Acc:HGNC:7795]
ENSG00000134049	449.996	466.536	461.719	592.742	608.719	560.892	459.417	587.451	-0.354864	0.00117734	0.00821099	IER3IP1	18	47152834	47176374	-	4243	protein_coding	immediate early response 3 interacting protein 1 [Source:HGNC Symbol;Acc:HGNC:18550]
ENSG00000151849	525.125	435.036	400.941	611.592	547.48	662.766	453.701	607.279	-0.418639	0.0011785	0.00821528	CENPJ	13	24882284	24922889	-	5812	protein_coding	centromere protein J [Source:HGNC Symbol;Acc:HGNC:17272]
ENSG00000138802	927.101	875.181	837.172	1151.97	1050.87	1017.57	879.818	1073.47	-0.286803	0.00118101	0.00822893	SEC24B	4	109433772	109540896	+	5219	protein_coding	SEC24 homolog B, COPII coat complex component [Source:HGNC Symbol;Acc:HGNC:10704]
ENSG00000204174	336.916	425.672	365.65	495.348	487.465	524.592	376.079	502.468	-0.418479	0.00118338	0.00824165	NPY4R	10	46461099	46465881	-	1956	protein_coding	neuropeptide Y receptor Y4 [Source:HGNC Symbol;Acc:HGNC:9329]
ENSG00000206538	458.516	479.306	516.616	652.435	636.889	577.285	484.813	622.203	-0.361768	0.00118393	0.0082417	VGLL3	3	86876388	86991119	-	12714	protein_coding	vestigial like family member 3 [Source:HGNC Symbol;Acc:HGNC:24327]
ENSG00000227372	391.907	351.605	484.266	228.3	317.22	300.938	409.259	282.152	0.537383	0.00118706	0.0082597	TP73-AS1	1	3735511	3747373	-	9701	transcribed_unitary_pseudogene	TP73 antisense RNA 1 [Source:HGNC Symbol;Acc:HGNC:29052]
ENSG00000105321	441.477	589.13	507.793	323.599	369.886	420.376	512.8	371.287	0.466547	0.00119203	0.00829048	CCDC9	19	47255980	47273701	+	3845	protein_coding	coiled-coil domain containing 9 [Source:HGNC Symbol;Acc:HGNC:24560]
ENSG00000011451	1154.04	1093.98	1074.4	898.538	928.388	939.113	1107.47	922.013	0.265444	0.00119807	0.00832861	WIZ	19	15419980	15449951	-	9826	protein_coding	widely interspaced zinc finger motifs [Source:HGNC Symbol;Acc:HGNC:30917]
ENSG00000100767	316.004	385.659	398.98	257.623	285.375	234.193	366.881	259.064	0.500843	0.00120538	0.00837559	PAPLN	14	73237497	73274640	+	7699	protein_coding	papilin, proteoglycan like sulfated glycoprotein [Source:HGNC Symbol;Acc:HGNC:19262]
ENSG00000189079	720.304	621.481	739.143	798.002	838.979	1083.14	693.642	906.707	-0.386239	0.00120874	0.00839506	ARID2	12	45729665	45908040	+	12127	protein_coding	AT-rich interaction domain 2 [Source:HGNC Symbol;Acc:HGNC:18037]
ENSG00000130164	1527.35	1544.34	1495.93	1832.68	1657.14	1850.12	1522.54	1779.98	-0.225718	0.00120996	0.00839967	LDLR	19	11089362	11133816	+	7718	protein_coding	low density lipoprotein receptor [Source:HGNC Symbol;Acc:HGNC:6547]
ENSG00000164024	1701.62	1576.69	1692.97	2015.95	1855.55	1909.84	1657.09	1927.11	-0.218426	0.00121389	0.00842311	METAP1	4	98995620	99062813	+	4117	protein_coding	methionyl aminopeptidase 1 [Source:HGNC Symbol;Acc:HGNC:15789]
ENSG00000181827	1013.85	1013.95	1132.24	1333.15	1262.75	1204.92	1053.35	1266.94	-0.268038	0.00121479	0.00842547	RFX7	15	56087280	56243266	-	10588	protein_coding	regulatory factor X7 [Source:HGNC Symbol;Acc:HGNC:25777]
ENSG00000226137	185.11	229.863	240.172	105.772	132.277	167.448	218.382	135.166	0.693011	0.001216	0.00843002	BAIAP2-DT	17	81029130	81034881	-	4773	lincRNA	BAIAP2 divergent transcript [Source:HGNC Symbol;Acc:HGNC:44342]
ENSG00000166582	1796.11	1880.62	1907.65	1603.33	1521.18	1670.97	1861.46	1598.5	0.218985	0.00121885	0.00844591	CENPV	17	16342534	16353656	-	2880	protein_coding	centromere protein V [Source:HGNC Symbol;Acc:HGNC:29920]
ENSG00000154001	1133.12	1079.5	1160.67	1269.26	1314.2	1464.88	1124.43	1349.44	-0.263035	0.00122152	0.00846048	PPP2R5E	14	63371357	63543374	-	9188	protein_coding	protein phosphatase 2 regulatory subunit B'epsilon [Source:HGNC Symbol;Acc:HGNC:9313]
ENSG00000025772	1616.42	1560.51	1482.21	1442.06	1221.11	1199.07	1553.05	1287.41	0.269924	0.00123058	0.00851936	TOMM34	20	44942130	44960486	-	2062	protein_coding	translocase of outer mitochondrial membrane 34 [Source:HGNC Symbol;Acc:HGNC:15746]
ENSG00000156671	1017.72	1006.29	970.492	1167.68	1301.95	1140.52	998.167	1203.38	-0.268609	0.00123163	0.00852228	SAMD8	10	75099586	75182123	+	7348	protein_coding	sterile alpha motif domain containing 8 [Source:HGNC Symbol;Acc:HGNC:26320]
ENSG00000076641	62.7362	69.8102	77.4433	34.5591	34.294	25.7612	69.9965	31.5381	1.14718	0.00123213	0.00852228	PAG1	8	80967810	81112068	-	11023	protein_coding	phosphoprotein membrane anchor with glycosphingolipid microdomains 1 [Source:HGNC Symbol;Acc:HGNC:30043]
ENSG00000147677	3222.01	2883.5	3054.6	3667.46	3353.47	3430.92	3053.37	3483.95	-0.19052	0.00123524	0.00853988	EIF3H	8	116642130	116766925	-	6434	protein_coding	eukaryotic translation initiation factor 3 subunit H [Source:HGNC Symbol;Acc:HGNC:3273]
ENSG00000015676	1388.72	1384.28	1370.45	1161.4	1157.42	1204.92	1381.15	1174.58	0.233928	0.00124172	0.00858075	NUDCD3	7	44379121	44490880	-	10113	protein_coding	NudC domain containing 3 [Source:HGNC Symbol;Acc:HGNC:22208]
ENSG00000082996	858.169	764.506	757.768	1057.72	917.365	969.558	793.481	981.547	-0.306716	0.0012441	0.00859328	RNF13	3	149812708	149962139	+	3635	protein_coding	ring finger protein 13 [Source:HGNC Symbol;Acc:HGNC:10057]
ENSG00000179820	8436.08	8551.74	8183.5	7983.16	7588.78	6915.71	8390.44	7495.88	0.162505	0.0012476	0.0086106	MYADM	19	53866223	53876437	+	3675	protein_coding	myeloid associated differentiation marker [Source:HGNC Symbol;Acc:HGNC:7544]
ENSG00000023572	728.824	771.317	762.67	928.908	900.218	923.891	754.27	917.672	-0.283605	0.00124775	0.0086106	GLRX2	1	193090866	193106114	-	6210	protein_coding	glutaredoxin 2 [Source:HGNC Symbol;Acc:HGNC:16065]
ENSG00000168393	1569.95	1910.41	1775.31	2167.8	2009.87	2052.7	1751.89	2076.79	-0.246479	0.00124865	0.00861287	DTYMK	2	241675742	241686991	-	2451	protein_coding	deoxythymidylate kinase [Source:HGNC Symbol;Acc:HGNC:3061]
ENSG00000140481	143.286	112.377	157.828	83.7797	86.9598	32.787	137.83	67.8422	1.02049	0.00124927	0.00861324	CCDC33	15	74202705	74336472	+	7067	protein_coding	coiled-coil domain containing 33 [Source:HGNC Symbol;Acc:HGNC:26552]
ENSG00000157168	5942.12	5422.21	4765.21	4529.34	3728.25	3696.73	5376.51	3984.78	0.432141	0.0012516	0.00862538	NRG1	8	31639386	32767959	+	11328	protein_coding	neuregulin 1 [Source:HGNC Symbol;Acc:HGNC:7997]
ENSG00000204388	1098.27	936.478	1202.82	1172.92	1418.3	1502.35	1079.19	1364.52	-0.338323	0.00125304	0.00863135	HSPA1B	6	31827735	31830255	+	2521	protein_coding	heat shock protein family A (Hsp70) member 1B [Source:HGNC Symbol;Acc:HGNC:5233]
ENSG00000179361	304.387	322.659	205.862	172.796	189.842	179.157	277.636	180.598	0.623921	0.00125458	0.00863801	ARID3B	15	74541177	74598131	+	6212	protein_coding	AT-rich interaction domain 3B [Source:HGNC Symbol;Acc:HGNC:14350]
ENSG00000231156	19.363	16.1755	26.468	2.09449	6.12393	1.17096	20.6688	3.1298	2.7416	0.00125584	0.00864277	AC093702.1	2	45013214	45013668	-	367	lincRNA	novel transcript
ENSG00000104880	178.914	162.607	186.256	105.772	129.827	85.4804	175.926	107.027	0.717963	0.00125833	0.00865492	ARHGEF18	19	7395113	7472477	+	6235	protein_coding	Rho/Rac guanine nucleotide exchange factor 18 [Source:HGNC Symbol;Acc:HGNC:17090]
ENSG00000111885	15.4904	30.6484	18.6256	3.14174	6.12393	0	21.5881	3.08856	2.81558	0.00125875	0.00865492	MAN1A1	6	119177209	119349761	-	5014	protein_coding	mannosidase alpha class 1A member 1 [Source:HGNC Symbol;Acc:HGNC:6821]
ENSG00000152217	120.825	101.31	73.5221	173.843	159.222	167.448	98.5524	166.838	-0.754073	0.00126462	0.00869128	SETBP1	18	44680173	45068510	+	14025	protein_coding	SET binding protein 1 [Source:HGNC Symbol;Acc:HGNC:15573]
ENSG00000104756	1862.72	1706.94	1666.5	2037.94	2008.65	2030.45	1745.39	2025.68	-0.213984	0.00126801	0.00871067	KCTD9	8	25427847	25458476	-	4383	protein_coding	potassium channel tetramerization domain containing 9 [Source:HGNC Symbol;Acc:HGNC:22401]
ENSG00000134285	472.458	487.82	460.739	326.741	376.009	372.367	473.672	358.372	0.40427	0.00126881	0.00871218	FKBP11	12	48921518	48926474	-	4957	protein_coding	FK506 binding protein 11 [Source:HGNC Symbol;Acc:HGNC:18624]
ENSG00000074582	706.363	628.291	646.015	844.081	770.391	853.633	660.223	822.701	-0.317105	0.0012718	0.00872876	BCS1L	2	218658764	218663443	+	3379	protein_coding	BCS1 homolog, ubiquinol-cytochrome c reductase complex chaperone [Source:HGNC Symbol;Acc:HGNC:1020]
ENSG00000228305	206.797	204.322	224.488	273.331	313.545	316.16	211.869	301.012	-0.506594	0.00127336	0.00873524	AC016734.1	2	63622178	63622831	-	654	processed_pseudogene	PRELI domain containing 1 (PRELID1) pseudogene
ENSG00000169991	992.935	1186.77	1194	838.845	1022.7	796.255	1124.57	885.932	0.344141	0.0012739	0.00873524	IFFO2	1	18904281	18956686	-	6188	protein_coding	intermediate filament family orphan 2 [Source:HGNC Symbol;Acc:HGNC:27006]
ENSG00000087077	915.483	1035.23	1055.78	751.923	890.42	771.665	1002.16	804.669	0.316822	0.00127679	0.00874909	TRIP6	7	100867138	100873454	+	2802	protein_coding	thyroid hormone receptor interactor 6 [Source:HGNC Symbol;Acc:HGNC:12311]
ENSG00000130748	520.478	523.576	577.394	396.907	388.257	451.992	540.483	412.385	0.389393	0.00127708	0.00874909	TMEM160	19	47045907	47048630	-	663	protein_coding	transmembrane protein 160 [Source:HGNC Symbol;Acc:HGNC:26042]
ENSG00000131165	2341.38	2387.17	2386.04	1947.88	2181.34	2065.58	2371.53	2064.93	0.200402	0.00128013	0.00876605	CHMP1A	16	89644431	89657845	-	3208	protein_coding	charged multivesicular body protein 1A [Source:HGNC Symbol;Acc:HGNC:8740]
ENSG00000196159	306.71	280.943	248.015	228.3	160.447	160.422	278.556	183.056	0.603609	0.00128319	0.00878297	FAT4	4	125316399	125492932	+	16439	protein_coding	FAT atypical cadherin 4 [Source:HGNC Symbol;Acc:HGNC:23109]
ENSG00000177225	1240.01	1256.58	1382.22	1069.24	1148.85	990.635	1292.94	1069.57	0.273049	0.00128638	0.00880085	GATD1	11	767220	777488	-	5510	protein_coding	glutamine amidotransferase like class 1 domain containing 1 [Source:HGNC Symbol;Acc:HGNC:26616]
ENSG00000109184	543.713	636.805	595.039	728.884	737.321	765.81	591.852	744.005	-0.33066	0.00129553	0.00885945	DCUN1D4	4	51843000	51916837	+	7625	protein_coding	defective in cullin neddylation 1 domain containing 4 [Source:HGNC Symbol;Acc:HGNC:28998]
ENSG00000182240	761.354	726.196	780.315	608.45	576.874	633.491	755.955	606.272	0.317677	0.00129942	0.00888201	BACE2	21	41167801	41282518	+	9619	protein_coding	beta-secretase 2 [Source:HGNC Symbol;Acc:HGNC:934]
ENSG00000006607	875.208	972.234	861.679	1032.59	1203.97	1086.65	903.041	1107.73	-0.293506	0.00130291	0.00890187	FARP2	2	241356243	241494841	+	14413	protein_coding	FERM, ARH/RhoGEF and pleckstrin domain protein 2 [Source:HGNC Symbol;Acc:HGNC:16460]
ENSG00000132952	491.046	457.171	496.029	619.97	567.076	667.449	481.416	618.165	-0.361361	0.00130769	0.00893047	USPL1	13	30617693	30660770	+	5125	protein_coding	ubiquitin specific peptidase like 1 [Source:HGNC Symbol;Acc:HGNC:20294]
ENSG00000196220	22.4611	20.4322	26.468	46.0789	77.1615	49.1805	23.1204	57.4736	-1.31379	0.00131038	0.00894481	SRGAP3	3	8980591	9363053	-	18924	protein_coding	SLIT-ROBO Rho GTPase activating protein 3 [Source:HGNC Symbol;Acc:HGNC:19744]
ENSG00000181619	148.708	125.999	147.044	79.5908	75.9368	92.5061	140.584	82.6779	0.765795	0.00131296	0.00895838	GPR135	14	59429022	59465342	-	4977	protein_coding	G protein-coupled receptor 135 [Source:HGNC Symbol;Acc:HGNC:19991]
ENSG00000183011	909.287	962.869	1211.64	800.097	808.359	817.333	1027.93	808.596	0.344485	0.00131648	0.00897834	NAA38	17	7856685	7885238	-	1943	protein_coding	N(alpha)-acetyltransferase 38, NatC auxiliary subunit [Source:HGNC Symbol;Acc:HGNC:28212]
ENSG00000233608	240.101	164.309	251.936	343.497	372.335	276.347	218.782	330.727	-0.597045	0.00132192	0.00901138	TWIST2	2	238848032	238910543	+	1878	protein_coding	twist family bHLH transcription factor 2 [Source:HGNC Symbol;Acc:HGNC:20670]
ENSG00000101844	205.248	127.702	163.709	267.048	238.833	263.467	165.553	256.449	-0.629896	0.00132278	0.00901317	ATG4A	X	108091668	108154671	+	2927	protein_coding	autophagy related 4A cysteine peptidase [Source:HGNC Symbol;Acc:HGNC:16489]
ENSG00000133789	1465.39	1293.19	1179.3	1157.21	1014.12	1025.76	1312.63	1065.7	0.301054	0.00132341	0.00901338	SWAP70	11	9664077	9752991	+	7190	protein_coding	switching B cell complex subunit SWAP70 [Source:HGNC Symbol;Acc:HGNC:17070]
ENSG00000198910	272.631	251.146	230.369	182.221	180.044	141.687	251.382	167.984	0.582277	0.00133017	0.0090524	L1CAM	X	153861514	153886174	-	7270	protein_coding	L1 cell adhesion molecule [Source:HGNC Symbol;Acc:HGNC:6470]
ENSG00000171680	309.034	297.119	281.345	217.827	222.911	175.645	295.832	205.461	0.526435	0.00133034	0.0090524	PLEKHG5	1	6466092	6520061	-	7053	protein_coding	pleckstrin homology and RhoGEF domain containing G5 [Source:HGNC Symbol;Acc:HGNC:29105]
ENSG00000115825	735.795	753.439	732.28	932.05	903.892	870.026	740.505	901.989	-0.284877	0.00133427	0.00907508	PRKD3	2	37250502	37324808	-	10244	protein_coding	protein kinase D3 [Source:HGNC Symbol;Acc:HGNC:9408]
ENSG00000261221	990.612	999.477	867.561	713.175	859.8	695.553	952.55	756.176	0.335158	0.00133866	0.00910083	ZNF865	19	55605405	55617269	+	4005	protein_coding	zinc finger protein 865 [Source:HGNC Symbol;Acc:HGNC:38705]
ENSG00000117139	752.059	744.074	754.827	856.648	940.636	956.678	750.32	917.987	-0.290176	0.00134026	0.00910762	KDM5B	1	202724495	202809470	-	25882	protein_coding	lysine demethylase 5B [Source:HGNC Symbol;Acc:HGNC:18039]
ENSG00000072415	928.65	900.721	905.793	1116.37	1037.39	1131.15	911.721	1094.97	-0.264442	0.00134383	0.0091278	MPP5	14	67241109	67335819	+	8743	protein_coding	membrane palmitoylated protein 5 [Source:HGNC Symbol;Acc:HGNC:18669]
ENSG00000134982	793.884	725.345	838.152	904.821	962.682	1050.35	785.793	972.619	-0.307826	0.00134483	0.00913045	APC	5	112707498	112846239	+	12440	protein_coding	APC, WNT signaling pathway regulator [Source:HGNC Symbol;Acc:HGNC:583]
ENSG00000188529	2215.9	2059.4	2145.87	2563.66	2264.63	2638.18	2140.39	2488.82	-0.217917	0.00134598	0.00913418	SRSF10	1	23964804	23980927	-	10277	protein_coding	serine and arginine rich splicing factor 10 [Source:HGNC Symbol;Acc:HGNC:16713]
ENSG00000157927	194.405	197.512	187.236	124.622	143.3	94.8481	193.051	120.923	0.675931	0.00134703	0.00913719	RADIL	7	4797055	4883719	-	6516	protein_coding	Rap associating with DIL domain [Source:HGNC Symbol;Acc:HGNC:22226]
ENSG00000060749	2266.25	2176.89	2031.17	2465.22	2420.18	2555.04	2158.1	2480.15	-0.199784	0.00135212	0.0091636	QSER1	11	32892820	32993316	+	10899	protein_coding	glutamine and serine rich 1 [Source:HGNC Symbol;Acc:HGNC:26154]
ENSG00000105852	394.231	349.902	322.517	589.6	471.543	418.034	355.55	493.059	-0.471635	0.00135214	0.0091636	PON3	7	95359944	95396368	-	4040	protein_coding	paraoxonase 3 [Source:HGNC Symbol;Acc:HGNC:9206]
ENSG00000155760	336.916	299.673	332.32	397.954	494.814	422.718	322.97	438.495	-0.439698	0.00135357	0.00916918	FZD7	2	202034587	202038445	+	3859	protein_coding	frizzled class receptor 7 [Source:HGNC Symbol;Acc:HGNC:4045]
ENSG00000106976	3705.31	3556.06	3824.13	4003.62	4737.47	4035.14	3695.17	4258.75	-0.204464	0.00135964	0.00920623	DNM1	9	128191655	128255248	+	10775	protein_coding	dynamin 1 [Source:HGNC Symbol;Acc:HGNC:2972]
ENSG00000165105	717.981	809.628	603.862	968.703	864.699	892.275	710.49	908.559	-0.353885	0.00136058	0.00920847	RASEF	9	82979585	83063177	-	6649	protein_coding	RAS and EF-hand domain containing [Source:HGNC Symbol;Acc:HGNC:26464]
ENSG00000132359	366.348	463.131	365.65	432.513	663.834	593.679	398.376	563.342	-0.497695	0.00136723	0.00924933	RAP1GAP2	17	2755705	3037739	+	7530	protein_coding	RAP1 GTPase activating protein 2 [Source:HGNC Symbol;Acc:HGNC:29176]
ENSG00000170606	6203.13	6143.29	6107.24	6709.71	6566.08	6974.26	6151.22	6750.02	-0.133959	0.00137401	0.009291	HSPA4	5	133051962	133106449	+	5153	protein_coding	heat shock protein family A (Hsp70) member 4 [Source:HGNC Symbol;Acc:HGNC:5237]
ENSG00000135974	433.731	344.794	386.236	543.521	507.062	495.318	388.254	515.3	-0.407984	0.00137733	0.00930929	C2orf49	2	105337359	105349211	+	4768	protein_coding	chromosome 2 open reading frame 49 [Source:HGNC Symbol;Acc:HGNC:28772]
ENSG00000095002	1588.54	1584.35	1567.49	1851.53	1876.37	1751.76	1580.13	1826.56	-0.208964	0.00138219	0.00933258	MSH2	2	47402969	47663146	+	13777	protein_coding	mutS homolog 2 [Source:HGNC Symbol;Acc:HGNC:7325]
ENSG00000138190	759.03	756.844	695.029	914.246	872.048	919.207	736.968	901.834	-0.290515	0.00138248	0.00933258	EXOC6	10	92834713	93059493	+	6193	protein_coding	exocyst complex component 6 [Source:HGNC Symbol;Acc:HGNC:23196]
ENSG00000130477	473.232	556.779	460.739	406.332	373.56	323.186	496.916	367.693	0.433771	0.00138263	0.00933258	UNC13A	19	17601328	17688365	-	11188	protein_coding	unc-13 homolog A [Source:HGNC Symbol;Acc:HGNC:23150]
ENSG00000235927	26.3337	34.0537	20.5862	9.42522	3.67436	4.68386	26.9912	5.92781	2.17056	0.00138893	0.00937095	NEXN-AS1	1	77881348	77889539	-	2292	antisense	NEXN antisense RNA 1 [Source:HGNC Symbol;Acc:HGNC:31983]
ENSG00000108819	2082.69	2351.41	2292.91	1882.95	1981.7	1942.63	2242.34	1935.76	0.211866	0.0013961	0.00941508	PPP1R9B	17	50133735	50150630	-	4298	protein_coding	protein phosphatase 1 regulatory subunit 9B [Source:HGNC Symbol;Acc:HGNC:9298]
ENSG00000113140	46.4712	70.6615	65.6798	20.9449	20.8214	32.787	60.9375	24.8511	1.29347	0.00139755	0.0094207	SPARC	5	151661096	151687165	-	4831	protein_coding	secreted protein acidic and cysteine rich [Source:HGNC Symbol;Acc:HGNC:11219]
ENSG00000110237	547.586	496.333	484.266	409.474	407.854	325.528	509.395	380.952	0.4196	0.00139843	0.00942239	ARHGEF17	11	73308289	73369388	+	9908	protein_coding	Rho guanine nucleotide exchange factor 17 [Source:HGNC Symbol;Acc:HGNC:21726]
ENSG00000198707	630.46	670.007	597	772.868	786.313	793.914	632.489	784.365	-0.309536	0.00139909	0.00942264	CEP290	12	88049014	88142216	-	10388	protein_coding	centrosomal protein 290 [Source:HGNC Symbol;Acc:HGNC:29021]
ENSG00000129351	7216.98	7444.15	7660.03	6234.26	7087.84	6668.64	7440.39	6663.58	0.159309	0.00140302	0.00944493	ILF3	19	10654261	10692417	+	11022	protein_coding	interleukin enhancer binding factor 3 [Source:HGNC Symbol;Acc:HGNC:6038]
ENSG00000103855	1484.76	1352.78	1318.5	1240.99	1110.88	1113.59	1385.35	1155.15	0.262099	0.00140602	0.00946087	CD276	15	73683966	73714518	+	5542	protein_coding	CD276 molecule [Source:HGNC Symbol;Acc:HGNC:19137]
ENSG00000160007	2519.52	2507.21	2453.68	2798.24	2877.02	2759.96	2493.47	2811.74	-0.172903	0.00140841	0.00947274	ARHGAP35	19	46918676	47005077	+	11245	protein_coding	Rho GTPase activating protein 35 [Source:HGNC Symbol;Acc:HGNC:4591]
ENSG00000084073	1782.95	1712.05	1758.65	2142.67	1958.43	1968.39	1751.22	2023.16	-0.208869	0.00140996	0.00947896	ZMPSTE24	1	40258107	40294184	+	3572	protein_coding	zinc metallopeptidase STE24 [Source:HGNC Symbol;Acc:HGNC:12877]
ENSG00000178695	407.398	390.767	401.921	223.064	319.669	311.476	400.028	284.736	0.493676	0.00141339	0.00948973	KCTD12	13	76880166	76886390	-	6225	protein_coding	potassium channel tetramerization domain containing 12 [Source:HGNC Symbol;Acc:HGNC:14678]
ENSG00000105723	2461.43	2554.03	2482.11	2070.41	2280.55	2211.95	2499.19	2187.64	0.192788	0.0014134	0.00948973	GSK3A	19	42230186	42242625	-	4126	protein_coding	glycogen synthase kinase 3 alpha [Source:HGNC Symbol;Acc:HGNC:4616]
ENSG00000173237	302.063	355.862	454.857	249.245	265.779	252.928	370.927	255.984	0.532594	0.00141344	0.00948973	C11orf86	11	66975277	66977004	+	1187	protein_coding	chromosome 11 open reading frame 86 [Source:HGNC Symbol;Acc:HGNC:34442]
ENSG00000150347	133.992	109.823	107.832	83.7797	56.3402	32.787	117.216	57.6356	1.01938	0.00141587	0.00950183	ARID5B	10	61901300	62096944	+	9144	protein_coding	AT-rich interaction domain 5B [Source:HGNC Symbol;Acc:HGNC:17362]
ENSG00000175073	539.841	555.927	560.729	672.332	662.609	747.075	552.166	694.006	-0.330131	0.00142611	0.00956627	VCPIP1	8	66628487	66667217	-	9942	protein_coding	valosin containing protein interacting protein 1 [Source:HGNC Symbol;Acc:HGNC:30897]
ENSG00000233016	1035.53	1132.29	1189.1	940.428	940.636	888.762	1118.97	923.275	0.276071	0.00142731	0.00957009	SNHG7	9	136721366	136728184	-	4345	antisense	small nucleolar RNA host gene 7 [Source:HGNC Symbol;Acc:HGNC:28254]
ENSG00000197557	152.581	173.674	184.295	224.111	230.26	330.212	170.183	261.527	-0.620988	0.00142795	0.00957009	TTC30A	2	177612992	177618966	-	5975	protein_coding	tetratricopeptide repeat domain 30A [Source:HGNC Symbol;Acc:HGNC:25853]
ENSG00000135333	95.266	81.729	86.266	38.7481	18.3718	58.5482	87.7537	38.556	1.18384	0.00143251	0.00959641	EPHA7	6	93240020	93419547	-	7456	protein_coding	EPH receptor A7 [Source:HGNC Symbol;Acc:HGNC:3390]
ENSG00000161036	1040.18	1053.11	1043.03	849.317	941.861	768.152	1045.44	853.11	0.293837	0.00143617	0.00961667	LRWD1	7	102464929	102473168	+	5926	protein_coding	leucine rich repeats and WD repeat domain containing 1 [Source:HGNC Symbol;Acc:HGNC:21769]
ENSG00000047634	374.868	416.307	384.276	314.174	291.499	249.415	391.817	285.03	0.457737	0.00143855	0.00962836	SCML1	X	17737449	17754988	+	5497	protein_coding	Scm polycomb group protein like 1 [Source:HGNC Symbol;Acc:HGNC:10580]
ENSG00000115507	96.8151	91.0937	87.2463	109.961	184.943	185.012	91.7184	159.972	-0.798106	0.00144189	0.00964642	OTX1	2	63050057	63057836	+	4833	protein_coding	orthodenticle homeobox 1 [Source:HGNC Symbol;Acc:HGNC:8521]
ENSG00000165502	2035.44	2256.91	2178.22	1844.2	1958.43	1770.5	2156.86	1857.71	0.215296	0.00144938	0.00968952	RPL36AL	14	49618519	49620685	-	746	protein_coding	ribosomal protein L36a like [Source:HGNC Symbol;Acc:HGNC:10346]
ENSG00000213859	395.78	355.862	306.832	293.229	211.888	223.654	352.825	242.924	0.537292	0.00144961	0.00968952	KCTD11	17	7351889	7354944	+	3056	protein_coding	potassium channel tetramerization domain containing 11 [Source:HGNC Symbol;Acc:HGNC:21302]
ENSG00000039068	296.641	304.781	313.694	380.151	471.543	392.273	305.039	414.655	-0.442088	0.0014518	0.00969985	CDH1	16	68737225	68835548	+	6177	protein_coding	cadherin 1 [Source:HGNC Symbol;Acc:HGNC:1748]
ENSG00000130741	6585.75	6436.16	6729.73	7382.04	7093.96	7146.39	6583.88	7207.47	-0.130933	0.00145471	0.00971498	EIF2S3	X	24054716	24077971	+	3472	protein_coding	eukaryotic translation initiation factor 2 subunit gamma [Source:HGNC Symbol;Acc:HGNC:3267]
ENSG00000205609	75.903	51.9319	85.2857	12.567	31.8444	39.8128	71.0402	28.0747	1.34741	0.00145698	0.00972213	EIF3CL	16	28379579	28403879	-	3091	protein_coding	eukaryotic translation initiation factor 3 subunit C like [Source:HGNC Symbol;Acc:HGNC:26347]
ENSG00000179967	221.513	266.47	257.818	148.709	193.516	154.567	248.6	165.598	0.587429	0.00145706	0.00972213	PPP1R14BP3	4	139114930	139115374	-	445	processed_pseudogene	protein phosphatase 1 regulatory inhibitor subunit 14B pseudogene 3 [Source:HGNC Symbol;Acc:HGNC:16330]
ENSG00000188641	110.756	98.7558	94.1083	59.6931	58.7897	40.9837	101.207	53.1555	0.929093	0.00146403	0.00976429	DPYD	1	97077743	97995000	-	7131	protein_coding	dihydropyrimidine dehydrogenase [Source:HGNC Symbol;Acc:HGNC:3012]
ENSG00000065268	1087.43	1194.43	1111.65	902.727	941.861	977.755	1131.17	940.781	0.266312	0.00146779	0.00978325	WDR18	19	984271	998438	+	2357	protein_coding	WD repeat domain 18 [Source:HGNC Symbol;Acc:HGNC:17956]
ENSG00000117724	3331.21	3059.73	3233.01	3446.49	3580.05	4060.9	3207.98	3695.81	-0.203829	0.00146817	0.00978325	CENPF	1	214603195	214664588	+	11690	protein_coding	centromere protein F [Source:HGNC Symbol;Acc:HGNC:1857]
ENSG00000139343	1373.22	1508.58	1621.41	1230.52	1272.55	1274.01	1501.07	1259.03	0.252729	0.00147499	0.00982438	SNRPF	12	95858928	95903828	+	3043	protein_coding	small nuclear ribonucleoprotein polypeptide F [Source:HGNC Symbol;Acc:HGNC:11162]
ENSG00000197467	10.8433	14.4728	19.6059	1.04725	0	2.34193	14.974	1.12972	3.7127	0.00147652	1	COL13A1	10	69801867	69964275	+	5888	protein_coding	collagen type XIII alpha 1 chain [Source:HGNC Symbol;Acc:HGNC:2190]
ENSG00000186522	1797.66	1811.66	1781.2	2065.17	1970.68	2166.28	1796.84	2067.38	-0.20242	0.0014789	0.00984607	2023-09-10	2	109542982	109614206	-	4131	protein_coding	septin 10 [Source:HGNC Symbol;Acc:HGNC:14349]
ENSG00000042753	2308.85	2438.25	2532.1	2080.88	2178.9	2098.37	2426.4	2119.38	0.194772	0.00148182	0.00986119	AP2S1	19	46838136	46850992	-	1704	protein_coding	adaptor related protein complex 2 subunit sigma 1 [Source:HGNC Symbol;Acc:HGNC:565]
ENSG00000185359	3957.8	3938.31	3811.39	3353.28	3682.93	3381.74	3902.5	3472.65	0.16911	0.00148521	0.00987937	HGS	17	81683326	81703138	+	8254	protein_coding	hepatocyte growth factor-regulated tyrosine kinase substrate [Source:HGNC Symbol;Acc:HGNC:4897]
ENSG00000146648	9996.74	9297.52	8601.11	8037.62	7026.6	6206.11	9298.46	7090.11	0.391151	0.00148711	0.00988765	EGFR	7	55019021	55211628	+	12521	protein_coding	epidermal growth factor receptor [Source:HGNC Symbol;Acc:HGNC:3236]
ENSG00000163661	17.814	26.3916	23.5271	6.28348	0	4.68386	22.5776	3.65578	2.5956	0.00149029	0.00990448	PTX3	3	157436789	157443628	+	1940	protein_coding	pentraxin 3 [Source:HGNC Symbol;Acc:HGNC:9692]
ENSG00000085982	1215.22	1141.65	1189.1	1447.3	1321.54	1418.04	1181.99	1395.63	-0.240165	0.00149201	0.00991153	USP40	2	233475520	233566782	-	9352	protein_coding	ubiquitin specific peptidase 40 [Source:HGNC Symbol;Acc:HGNC:20069]
ENSG00000067840	99.9131	86.837	112.734	62.8348	48.9915	43.3257	99.828	51.7173	0.943474	0.00149425	0.00992203	PDZD4	X	153802166	153830565	-	4341	protein_coding	PDZ domain containing 4 [Source:HGNC Symbol;Acc:HGNC:21167]
ENSG00000221983	4552.63	3907.67	4938.73	4124.06	3572.7	3670.97	4466.34	3789.24	0.236414	0.00149739	0.00993853	UBA52	19	18571730	18577550	+	4306	protein_coding	ubiquitin A-52 residue ribosomal protein fusion product 1 [Source:HGNC Symbol;Acc:HGNC:12458]
ENSG00000153207	2691.46	2393.13	2310.56	2827.57	2881.92	2817.34	2465.05	2842.28	-0.204357	0.00150111	0.00995883	AHCTF1	1	246839098	246931967	-	9598	protein_coding	AT-hook containing transcription factor 1 [Source:HGNC Symbol;Acc:HGNC:24618]
ENSG00000175567	936.395	897.316	979.315	1168.73	1141.5	1067.92	937.675	1126.05	-0.265038	0.00150348	0.00997021	UCP2	11	73974667	73983307	-	3237	protein_coding	uncoupling protein 2 [Source:HGNC Symbol;Acc:HGNC:12518]
ENSG00000163710	482.526	457.171	519.556	323.599	413.978	352.46	486.418	363.346	0.422174	0.00151376	0.010034	PCOLCE2	3	142815922	142889206	-	3538	protein_coding	procollagen C-endopeptidase enhancer 2 [Source:HGNC Symbol;Acc:HGNC:8739]
ENSG00000232709	10.8433	4.25672	9.80295	0	0	0	8.30099	0	5.30039	0.00151745	1	MARK2P9	10	92418667	92420875	+	1727	processed_pseudogene	microtubule affinity regulating kinase 2 pseudogene 9 [Source:HGNC Symbol;Acc:HGNC:39800]
ENSG00000141985	1472.36	1549.44	1407.7	1184.44	1311.75	1252.93	1476.5	1249.7	0.241869	0.00152147	0.0100807	SH3GL1	19	4360370	4400547	-	3685	protein_coding	SH3 domain containing GRB2 like 1, endophilin A2 [Source:HGNC Symbol;Acc:HGNC:10830]
ENSG00000215908	615.744	647.021	628.369	547.71	472.768	451.992	630.378	490.823	0.359232	0.00152592	0.0101057	CROCCP2	1	16618253	16657232	-	5606	transcribed_unprocessed_pseudogene	ciliary rootlet coiled-coil, rootletin pseudogene 2 [Source:HGNC Symbol;Acc:HGNC:28170]
ENSG00000185088	2322.01	2358.22	2329.18	2122.77	1886.17	2084.32	2336.47	2031.09	0.201332	0.00152785	0.010114	RPS27L	15	63125872	63158021	-	9127	protein_coding	ribosomal protein S27 like [Source:HGNC Symbol;Acc:HGNC:18476]
ENSG00000145354	801.629	819.844	765.611	957.184	1060.67	907.497	795.694	975.115	-0.292271	0.00153373	0.0101485	CISD2	4	102868974	102892807	+	6352	protein_coding	CDGSH iron sulfur domain 2 [Source:HGNC Symbol;Acc:HGNC:24212]
ENSG00000105568	7528.34	7288.35	7743.35	6999.8	6537.91	6933.28	7520.01	6823.66	0.139748	0.00153498	0.0101524	PPP2R1A	19	52190039	52229533	+	7437	protein_coding	protein phosphatase 2 scaffold subunit Aalpha [Source:HGNC Symbol;Acc:HGNC:9302]
ENSG00000164327	706.363	692.142	714.635	853.506	851.227	867.684	704.38	857.472	-0.283909	0.00154343	0.0102038	RICTOR	5	38937919	39074408	-	13550	protein_coding	RPTOR independent companion of MTOR complex 2 [Source:HGNC Symbol;Acc:HGNC:28611]
ENSG00000184602	272.631	305.632	290.167	175.937	216.787	213.115	289.477	201.947	0.521325	0.00154462	0.0102072	SNN	16	11668414	11679159	+	3312	protein_coding	stannin [Source:HGNC Symbol;Acc:HGNC:11149]
ENSG00000182768	1263.24	1498.36	1429.27	1137.31	1101.08	1233.03	1396.96	1157.14	0.270992	0.00154922	0.0102331	NGRN	15	90265659	90278141	+	7694	protein_coding	neugrin, neurite outgrowth associated [Source:HGNC Symbol;Acc:HGNC:18077]
ENSG00000279412	22.4611	47.6752	21.5665	7.33073	3.67436	10.5387	30.5676	7.18125	2.08584	0.00155443	0.0102631	AC020763.3	16	70713987	70716890	+	2904	TEC	novel transcript
ENSG00000173227	219.189	286.051	235.271	124.622	188.617	165.106	246.837	159.448	0.633914	0.00156388	0.010321	SYT12	11	67006778	67050863	+	10830	protein_coding	synaptotagmin 12 [Source:HGNC Symbol;Acc:HGNC:18381]
ENSG00000147676	18.5885	25.5403	8.82266	2.09449	3.67436	0	17.6505	1.92295	3.21091	0.00157065	1	MAL2	8	119165034	119245673	+	3430	protein_coding	mal, T cell differentiation protein 2 (gene/pseudogene) [Source:HGNC Symbol;Acc:HGNC:13634]
ENSG00000274956	13.9414	25.5403	18.6256	3.14174	0	4.68386	19.3691	2.60853	2.87366	0.00157345	1	NKAIN3-IT1	8	62977861	62984900	+	7040	lincRNA	NKAIN3 intronic transcript [Source:HGNC Symbol;Acc:HGNC:48595]
ENSG00000133519	41.0496	24.689	23.5271	71.2128	105.332	43.3257	29.7552	73.29	-1.29182	0.00157798	0.0104095	ZDHHC8P1	22	23390606	23402726	-	3269	transcribed_unprocessed_pseudogene	zinc finger DHHC-type containing 8 pseudogene 1 [Source:HGNC Symbol;Acc:HGNC:26461]
ENSG00000149554	742.765	691.291	795.019	950.9	850.002	946.139	743.025	915.68	-0.302984	0.00158105	0.0104251	CHEK1	11	125625136	125676255	+	6558	protein_coding	checkpoint kinase 1 [Source:HGNC Symbol;Acc:HGNC:1925]
ENSG00000166710	3785.86	3613.95	3797.66	3501.99	3188.12	3248.25	3732.49	3312.79	0.171415	0.0015818	0.0104255	B2M	15	44711487	44718877	+	6079	protein_coding	beta-2-microglobulin [Source:HGNC Symbol;Acc:HGNC:914]
ENSG00000263400	0	0	2.94089	10.4725	23.2709	8.19675	0.980295	13.9801	-3.94508	0.00158203	1	TMEM220-AS1	17	10729777	10815164	+	2170	antisense	TMEM220 antisense RNA 1 [Source:HGNC Symbol;Acc:HGNC:44357]
ENSG00000023516	1197.41	1140.8	1149.89	1460.91	1304.4	1361.83	1162.7	1375.71	-0.243187	0.00158344	0.0104318	AKAP11	13	42272153	42323267	+	9920	protein_coding	A-kinase anchoring protein 11 [Source:HGNC Symbol;Acc:HGNC:369]
ENSG00000103024	520.478	581.468	666.601	423.088	472.768	450.821	589.515	448.892	0.39209	0.00158537	0.0104392	NME3	16	1770286	1771730	-	1445	protein_coding	NME/NM23 nucleoside diphosphate kinase 3 [Source:HGNC Symbol;Acc:HGNC:7851]
ENSG00000108799	425.212	492.076	429.369	350.828	318.444	340.751	448.886	336.674	0.414236	0.00158595	0.0104392	EZH1	17	42700275	42745049	-	6988	protein_coding	enhancer of zeste 1 polycomb repressive complex 2 subunit [Source:HGNC Symbol;Acc:HGNC:3526]
ENSG00000165389	889.15	889.654	898.931	1094.37	1025.15	1083.14	892.578	1067.55	-0.258876	0.00158703	0.0104418	SPTSSA	14	34432789	34462356	-	2777	protein_coding	serine palmitoyltransferase small subunit A [Source:HGNC Symbol;Acc:HGNC:20361]
ENSG00000145040	128.57	127.702	139.202	71.2128	71.0376	88.9933	131.825	77.0812	0.774052	0.00159198	0.0104698	UCN2	3	48561727	48563773	-	1481	protein_coding	urocortin 2 [Source:HGNC Symbol;Acc:HGNC:18414]
ENSG00000104613	1338.37	1237	1295.95	1461.96	1505.26	1576.12	1290.44	1514.45	-0.230363	0.00159756	0.0105019	INTS10	8	19817140	19852083	+	6869	protein_coding	integrator complex subunit 10 [Source:HGNC Symbol;Acc:HGNC:25548]
ENSG00000164329	663.764	587.427	522.497	772.868	736.097	747.075	591.229	752.013	-0.34508	0.00160463	0.0105438	TENT2	5	79612120	79686648	+	5508	protein_coding	terminal nucleotidyltransferase 2 [Source:HGNC Symbol;Acc:HGNC:26776]
ENSG00000100075	1669.09	1870.4	1796.88	1523.74	1539.56	1517.57	1778.79	1526.96	0.219808	0.00161007	0.010575	SLC25A1	22	19175575	19178830	-	2096	protein_coding	solute carrier family 25 member 1 [Source:HGNC Symbol;Acc:HGNC:10979]
ENSG00000198399	1229.94	1128.88	1164.59	1492.33	1436.67	1281.03	1174.47	1403.35	-0.256923	0.0016222	0.01065	ITSN2	2	24202864	24360714	-	12022	protein_coding	intersectin 2 [Source:HGNC Symbol;Acc:HGNC:6184]
ENSG00000131143	4177.76	4300.99	4341.73	3896.81	3828.68	3852.47	4273.49	3859.32	0.146661	0.00162695	0.0106765	COX4I1	16	85798633	85807044	+	4792	protein_coding	cytochrome c oxidase subunit 4I1 [Source:HGNC Symbol;Acc:HGNC:2265]
ENSG00000047578	805.501	698.953	725.418	591.694	638.114	526.934	743.291	585.581	0.345122	0.00163139	0.010701	KIAA0556	16	27550133	27780369	+	9784	protein_coding	KIAA0556 [Source:HGNC Symbol;Acc:HGNC:29068]
ENSG00000119396	1781.4	1682.25	1722.38	2088.21	1837.18	2131.15	1728.68	2018.85	-0.224231	0.00164083	0.0107583	RAB14	9	121178137	121223014	-	4304	protein_coding	RAB14, member RAS oncogene family [Source:HGNC Symbol;Acc:HGNC:16524]
ENSG00000166510	162.649	162.607	127.438	292.182	227.81	189.696	150.898	236.563	-0.64812	0.00164388	0.0107698	CCDC68	18	54901509	54959508	-	5180	protein_coding	coiled-coil domain containing 68 [Source:HGNC Symbol;Acc:HGNC:24350]
ENSG00000126883	1530.45	1495.81	1527.3	1762.52	1768.59	1716.63	1517.85	1749.25	-0.204747	0.00164402	0.0107698	NUP214	9	131125561	131234670	+	13062	protein_coding	nucleoporin 214 [Source:HGNC Symbol;Acc:HGNC:8064]
ENSG00000138640	219.189	155.796	207.823	319.41	271.903	269.322	194.269	286.878	-0.563486	0.001645	0.0107716	FAM13A	4	88725955	89111398	-	13215	protein_coding	family with sequence similarity 13 member A [Source:HGNC Symbol;Acc:HGNC:19367]
ENSG00000065361	21.6866	40.0131	34.3103	78.5435	93.0838	49.1805	32.0033	73.6026	-1.20584	0.00165003	0.0107999	ERBB3	12	56076799	56103505	+	9039	protein_coding	erb-b2 receptor tyrosine kinase 3 [Source:HGNC Symbol;Acc:HGNC:3431]
ENSG00000167700	769.873	881.992	818.546	689.088	678.532	618.269	823.471	661.963	0.314227	0.00165128	0.0108034	MFSD3	8	144509074	144511213	+	1823	protein_coding	major facilitator superfamily domain containing 3 [Source:HGNC Symbol;Acc:HGNC:25157]
ENSG00000110321	24875.3	24253.9	24305.4	26607.4	25531.9	26769.4	24478.2	26302.9	-0.103739	0.00165262	0.0108075	EIF4G2	11	10797050	10809110	-	8655	protein_coding	eukaryotic translation initiation factor 4 gamma 2 [Source:HGNC Symbol;Acc:HGNC:3297]
ENSG00000116574	53.4419	60.4454	62.7389	115.197	84.5103	125.293	58.8754	108.334	-0.883487	0.00165524	0.0108199	RHOU	1	228735077	228746669	+	4372	protein_coding	ras homolog family member U [Source:HGNC Symbol;Acc:HGNC:17794]
ENSG00000119865	57.3145	55.3373	87.2463	19.8977	40.418	22.2483	66.6327	27.5213	1.28005	0.00166263	0.0108635	CNRIP1	2	68284171	68320051	-	3548	protein_coding	cannabinoid receptor interacting protein 1 [Source:HGNC Symbol;Acc:HGNC:24546]
ENSG00000090339	267.984	218.795	118.616	60.7403	69.8128	16.3935	201.798	48.9822	2.04299	0.00166962	0.0109045	ICAM1	19	10270835	10286615	+	3706	protein_coding	intercellular adhesion molecule 1 [Source:HGNC Symbol;Acc:HGNC:5344]
ENSG00000158125	279.602	233.268	197.039	138.237	166.571	160.422	236.636	155.077	0.614346	0.00167153	0.0109123	XDH	2	31334321	31414715	-	6037	protein_coding	xanthine dehydrogenase [Source:HGNC Symbol;Acc:HGNC:12805]
ENSG00000080200	627.362	516.765	531.32	688.041	728.748	713.117	558.482	709.969	-0.344252	0.00167278	0.0109157	CRYBG3	3	97822040	97944963	+	10929	protein_coding	crystallin beta-gamma domain containing 3 [Source:HGNC Symbol;Acc:HGNC:34427]
ENSG00000114857	948.788	898.167	813.645	1199.1	1072.91	1003.52	886.867	1091.84	-0.299532	0.00167575	0.0109304	NKTR	3	42600614	42648741	+	17356	protein_coding	natural killer cell triggering receptor [Source:HGNC Symbol;Acc:HGNC:7833]
ENSG00000204922	358.603	434.185	455.837	343.497	297.623	240.048	416.208	293.723	0.499565	0.0016803	0.0109553	UQCC3	11	62670273	62673687	+	2398	protein_coding	ubiquinol-cytochrome c reductase complex assembly factor 3 [Source:HGNC Symbol;Acc:HGNC:34399]
ENSG00000119318	4114.25	4231.18	4275.07	4538.77	4616.22	4841.94	4206.83	4665.64	-0.149432	0.00168753	0.0109977	RAD23B	9	107283137	107332194	+	4615	protein_coding	RAD23 homolog B, nucleotide excision repair protein [Source:HGNC Symbol;Acc:HGNC:9813]
ENSG00000163346	398.878	418.01	487.207	303.702	355.188	302.109	434.698	320.333	0.439869	0.00169679	0.0110532	PBXIP1	1	154944076	154956123	-	3851	protein_coding	PBX homeobox interacting protein 1 [Source:HGNC Symbol;Acc:HGNC:21199]
ENSG00000136159	635.107	710.872	706.793	795.908	838.979	908.668	684.257	847.851	-0.30969	0.00169901	0.011063	NUDT15	13	48037567	48047222	+	2098	protein_coding	nudix hydrolase 15 [Source:HGNC Symbol;Acc:HGNC:23063]
ENSG00000165934	1883.63	1901.9	1769.43	2040.04	2156.85	2194.39	1851.66	2130.42	-0.201257	0.00170367	0.0110885	CPSF2	14	92121937	92172145	+	13595	protein_coding	cleavage and polyadenylation specific factor 2 [Source:HGNC Symbol;Acc:HGNC:2325]
ENSG00000237973	408.947	323.51	426.428	557.135	508.286	485.95	386.295	517.124	-0.422374	0.00170748	0.0111086	MTCO1P12	1	631074	632616	+	1543	unprocessed_pseudogene	MT-CO1 pseudogene 12 [Source:HGNC Symbol;Acc:HGNC:52014]
ENSG00000124164	1380.2	1346.83	1297.91	1586.58	1594.67	1510.54	1341.64	1563.93	-0.220593	0.00170902	0.0111138	VAPB	20	58389122	58451101	+	10585	protein_coding	VAMP associated protein B and C [Source:HGNC Symbol;Acc:HGNC:12649]
ENSG00000187837	266.435	337.983	351.926	228.3	214.338	225.996	318.781	222.878	0.513608	0.00171073	0.0111201	HIST1H1C	6	26055787	26056428	-	642	protein_coding	histone cluster 1 H1 family member c [Source:HGNC Symbol;Acc:HGNC:4716]
ENSG00000164855	312.132	425.672	321.537	480.686	545.03	436.77	353.113	487.495	-0.464563	0.00171706	0.0111565	TMEM184A	7	1542235	1560821	-	7805	protein_coding	transmembrane protein 184A [Source:HGNC Symbol;Acc:HGNC:28797]
ENSG00000203705	208.346	212.836	210.763	289.04	334.367	270.493	210.648	297.966	-0.499521	0.00172406	0.0111971	TATDN3	1	212791828	212816626	+	3788	protein_coding	TatD DNase domain containing 3 [Source:HGNC Symbol;Acc:HGNC:27010]
ENSG00000182095	3349.8	3419.85	3178.12	2441.13	3185.67	2805.63	3315.92	2810.81	0.239576	0.00173156	0.011241	TNRC18	7	5306790	5425414	-	12572	protein_coding	trinucleotide repeat containing 18 [Source:HGNC Symbol;Acc:HGNC:11962]
ENSG00000187790	378.741	323.51	341.143	542.474	368.661	549.182	347.798	486.772	-0.485806	0.00173379	0.0112507	FANCM	14	45135940	45200890	+	8468	protein_coding	FA complementation group M [Source:HGNC Symbol;Acc:HGNC:23168]
ENSG00000152082	954.984	1090.57	1173.41	806.38	966.356	797.426	1072.99	856.721	0.3245	0.00173515	0.0112546	MZT2B	2	130181737	130190729	+	1815	protein_coding	mitotic spindle organizing protein 2B [Source:HGNC Symbol;Acc:HGNC:25886]
ENSG00000080503	931.748	939.032	838.152	1052.48	1130.48	1085.48	902.977	1089.48	-0.2692	0.00173849	0.0112704	SMARCA2	9	1980290	2193624	+	18595	protein_coding	SWI/SNF related, matrix associated, actin dependent regulator of chromatin, subfamily a, member 2 [Source:HGNC Symbol;Acc:HGNC:11098]
ENSG00000143622	516.605	509.103	458.778	597.978	654.036	633.491	494.829	628.502	-0.342832	0.00173907	0.0112704	RIT1	1	155897808	155911404	-	3919	protein_coding	Ras like without CAAX 1 [Source:HGNC Symbol;Acc:HGNC:10023]
ENSG00000213625	1231.49	1143.35	1068.52	1455.67	1266.43	1415.7	1147.79	1379.27	-0.264617	0.00174113	0.0112789	LEPROT	1	65420587	65436007	+	5237	protein_coding	leptin receptor overlapping transcript [Source:HGNC Symbol;Acc:HGNC:29477]
ENSG00000076382	2220.55	2224.56	2296.83	2402.38	2678.61	2621.79	2247.31	2567.59	-0.191805	0.00174981	0.0113303	SPAG5	17	28577565	28599279	-	5472	protein_coding	sperm associated antigen 5 [Source:HGNC Symbol;Acc:HGNC:13452]
ENSG00000198900	4039.12	3614.8	3876.09	3554.36	3271.4	3358.32	3843.34	3394.69	0.178776	0.0017511	0.0113338	TOP1	20	41028818	41124487	+	3738	protein_coding	DNA topoisomerase I [Source:HGNC Symbol;Acc:HGNC:11986]
ENSG00000139350	1076.58	1024.17	952.847	1217.95	1183.14	1244.73	1017.87	1215.28	-0.254616	0.00175792	0.0113731	NEDD1	12	96907223	96953777	+	4463	protein_coding	neural precursor cell expressed, developmentally down-regulated 1 [Source:HGNC Symbol;Acc:HGNC:7723]
ENSG00000204946	356.279	418.01	407.803	282.757	302.522	289.228	394.031	291.502	0.434325	0.0017612	0.0113894	ZNF783	7	149262171	149297302	+	6726	protein_coding	zinc finger family member 783 [Source:HGNC Symbol;Acc:HGNC:27222]
ENSG00000149806	3270.8	3600.33	3582	3209.81	2835.38	3098.37	3484.38	3047.85	0.192087	0.00176744	0.0114248	FAU	11	65120628	65122473	-	1846	protein_coding	FAU, ubiquitin like and ribosomal protein S30 fusion [Source:HGNC Symbol;Acc:HGNC:3597]
ENSG00000140553	2313.49	2399.09	2282.13	1918.56	2178.9	1978.93	2331.57	2025.46	0.203994	0.00176889	0.0114253	UNC45A	15	90930180	90954093	+	7498	protein_coding	unc-45 myosin chaperone A [Source:HGNC Symbol;Acc:HGNC:30594]
ENSG00000133069	144.061	131.107	154.887	83.7797	99.2077	73.7707	143.351	85.5861	0.744613	0.00176901	0.0114253	TMCC2	1	205228176	205285632	+	5592	protein_coding	transmembrane and coiled-coil domain family 2 [Source:HGNC Symbol;Acc:HGNC:24239]
ENSG00000172469	267.984	257.957	284.286	415.757	395.606	312.647	270.076	374.67	-0.473873	0.00177346	0.0114491	MANEA	6	95577543	95609457	+	5187	protein_coding	mannosidase endo-alpha [Source:HGNC Symbol;Acc:HGNC:21072]
ENSG00000077097	3848.59	3863.4	3770.22	4517.82	3979.33	4432.1	3827.4	4309.75	-0.171617	0.00177617	0.0114617	TOP2B	3	25597905	25664907	-	6044	protein_coding	DNA topoisomerase II beta [Source:HGNC Symbol;Acc:HGNC:11990]
ENSG00000115421	406.623	389.064	386.236	580.175	494.814	473.069	393.974	516.019	-0.390248	0.00177815	0.0114649	PAPOLG	2	60756230	60802085	+	8501	protein_coding	poly(A) polymerase gamma [Source:HGNC Symbol;Acc:HGNC:14982]
ENSG00000183513	217.64	274.133	247.034	338.261	333.142	352.46	246.269	341.288	-0.471898	0.00177818	0.0114649	COA5	2	98599310	98608515	-	2760	protein_coding	cytochrome c oxidase assembly factor 5 [Source:HGNC Symbol;Acc:HGNC:33848]
ENSG00000138696	344.662	366.078	281.345	410.521	453.171	485.95	330.695	449.881	-0.440961	0.00178937	0.0115321	BMPR1B	4	94757968	95158448	+	6312	protein_coding	bone morphogenetic protein receptor type 1B [Source:HGNC Symbol;Acc:HGNC:1077]
ENSG00000163513	1528.13	1530.72	1470.44	1740.52	1855.55	1668.62	1509.76	1754.9	-0.216353	0.00179275	0.0115489	TGFBR2	3	30606502	30694142	+	4704	protein_coding	transforming growth factor beta receptor 2 [Source:HGNC Symbol;Acc:HGNC:11773]
ENSG00000163428	2225.2	2077.28	2096.85	2467.31	2327.09	2514.06	2133.11	2436.16	-0.191469	0.00179964	0.0115884	LRRC58	3	120324509	120349339	-	7903	protein_coding	leucine rich repeat containing 58 [Source:HGNC Symbol;Acc:HGNC:26968]
ENSG00000067048	1171.85	1065.88	1066.56	1433.68	1265.2	1261.13	1101.43	1320	-0.261306	0.00180417	0.0116126	DDX3Y	Y	12904108	12920478	+	5738	protein_coding	DEAD-box helicase 3 Y-linked [Source:HGNC Symbol;Acc:HGNC:2699]
ENSG00000110888	1346.12	1287.23	1264.58	1146.74	1087.61	1065.58	1299.31	1099.97	0.240256	0.00181004	0.0116443	CAPRIN2	12	30709552	30754951	-	8392	protein_coding	caprin family member 2 [Source:HGNC Symbol;Acc:HGNC:21259]
ENSG00000131462	2130.71	2100.26	2465.44	2440.09	2711.68	2665.11	2232.14	2605.63	-0.223693	0.00181063	0.0116443	TUBG1	17	42609676	42615234	+	2411	protein_coding	tubulin gamma 1 [Source:HGNC Symbol;Acc:HGNC:12417]
ENSG00000103152	525.125	534.644	586.216	433.56	407.854	437.941	548.662	426.452	0.361898	0.00181264	0.0116522	MPG	16	77007	85853	+	1661	protein_coding	N-methylpurine DNA glycosylase [Source:HGNC Symbol;Acc:HGNC:7211]
ENSG00000178201	5.42164	7.66209	10.7832	0	0	0	7.95566	0	5.23513	0.00181603	1	VN1R1	19	57454790	57457142	-	2353	protein_coding	vomeronasal 1 receptor 1 [Source:HGNC Symbol;Acc:HGNC:13548]
ENSG00000068308	1751.19	1794.63	1862.56	1463	1540.78	1644.03	1802.79	1549.27	0.218706	0.00181653	0.0116723	OTUD5	X	48922028	48958386	-	3592	protein_coding	OTU deubiquitinase 5 [Source:HGNC Symbol;Acc:HGNC:25402]
ENSG00000260916	425.986	424.82	371.532	483.828	541.356	574.943	407.446	533.376	-0.385958	0.00182878	0.011746	CCPG1	15	55340032	55408510	-	8790	protein_coding	cell cycle progression 1 [Source:HGNC Symbol;Acc:HGNC:24227]
ENSG00000123213	2576.06	2509.76	2317.42	2834.9	2772.92	2803.29	2467.74	2803.7	-0.183392	0.00183167	0.0117527	NLN	5	65722196	65871725	+	10948	protein_coding	neurolysin [Source:HGNC Symbol;Acc:HGNC:16058]
ENSG00000144848	863.59	824.952	838.152	921.577	1032.49	1160.43	842.231	1038.17	-0.30058	0.00183195	0.0117527	ATG3	3	112532509	112562046	-	6111	protein_coding	autophagy related 3 [Source:HGNC Symbol;Acc:HGNC:20962]
ENSG00000187187	151.032	144.728	139.202	213.638	242.508	195.551	144.987	217.232	-0.581495	0.00183224	0.0117527	ZNF546	19	39984134	40021041	+	9007	protein_coding	zinc finger protein 546 [Source:HGNC Symbol;Acc:HGNC:28671]
ENSG00000196155	786.913	812.182	671.502	602.167	634.439	560.892	756.866	599.166	0.338665	0.00183302	0.0117527	PLEKHG4	16	67277510	67289499	+	7328	protein_coding	pleckstrin homology and RhoGEF domain containing G4 [Source:HGNC Symbol;Acc:HGNC:24501]
ENSG00000131323	2072.62	2094.3	2012.55	1725.86	1862.9	1805.63	2059.82	1798.13	0.196931	0.00183407	0.0117527	TRAF3	14	102777476	102911500	+	8263	protein_coding	TNF receptor associated factor 3 [Source:HGNC Symbol;Acc:HGNC:12033]
ENSG00000184897	2157.04	2418.67	2542.89	1372.94	1980.48	1564.41	2372.86	1639.28	0.533845	0.00183449	0.0117527	H1FX	3	129314771	129316277	-	1507	protein_coding	H1 histone family member X [Source:HGNC Symbol;Acc:HGNC:4722]
ENSG00000116062	3066.33	3174.66	2938.92	3334.43	3440.43	3544.51	3059.97	3439.79	-0.168157	0.00183915	0.0117776	MSH6	2	47695530	47810101	+	10993	protein_coding	mutS homolog 6 [Source:HGNC Symbol;Acc:HGNC:7329]
ENSG00000163682	1796.89	1884.02	2091.95	1673.5	1676.73	1576.12	1924.29	1642.12	0.227584	0.0018619	0.0119182	RPL9	4	39452521	39458949	-	5022	protein_coding	ribosomal protein L9 [Source:HGNC Symbol;Acc:HGNC:10369]
ENSG00000198816	339.24	268.173	263.699	181.174	229.035	186.183	290.371	198.797	0.550473	0.00186671	0.0119439	ZNF358	19	7515292	7521026	+	2069	protein_coding	zinc finger protein 358 [Source:HGNC Symbol;Acc:HGNC:16838]
ENSG00000280152	33.3044	56.1887	31.3694	14.6615	11.0231	14.0516	40.2875	13.2454	1.60233	0.00186804	0.0119474	AC009078.3	16	75245994	75250077	-	4084	TEC	TEC
ENSG00000148468	876.757	750.885	805.803	703.75	655.261	559.721	811.148	639.577	0.342422	0.00186892	0.011948	FAM171A1	10	15211643	15371062	-	3955	protein_coding	family with sequence similarity 171 member A1 [Source:HGNC Symbol;Acc:HGNC:23522]
ENSG00000196323	408.947	366.078	379.374	520.482	500.938	476.582	384.8	499.334	-0.375567	0.00187104	0.0119557	ZBTB44	11	130226677	130314908	-	11023	protein_coding	zinc finger and BTB domain containing 44 [Source:HGNC Symbol;Acc:HGNC:25001]
ENSG00000148841	1257.82	1239.56	1312.62	1121.6	1068.01	1028.11	1270	1072.57	0.242714	0.00187171	0.0119557	ITPRIP	10	104309698	104338448	-	7279	protein_coding	inositol 1,4,5-trisphosphate receptor interacting protein [Source:HGNC Symbol;Acc:HGNC:29370]
ENSG00000174996	1690.78	1723.12	1679.25	1435.78	1562.83	1364.17	1697.71	1454.26	0.223866	0.00187566	0.0119758	KLC2	11	66257294	66267860	+	5479	protein_coding	kinesin light chain 2 [Source:HGNC Symbol;Acc:HGNC:20716]
ENSG00000197170	3113.57	3050.36	3051.66	3607.77	3271.4	3471.91	3071.86	3450.36	-0.168042	0.0018893	0.0120579	PSMD12	17	67337916	67366627	-	5364	protein_coding	proteasome 26S subunit, non-ATPase 12 [Source:HGNC Symbol;Acc:HGNC:9557]
ENSG00000114744	731.922	710.02	680.325	816.853	881.846	896.958	707.422	865.219	-0.288953	0.00189238	0.0120724	COMMD2	3	149738470	149752499	-	4901	protein_coding	COMM domain containing 2 [Source:HGNC Symbol;Acc:HGNC:24993]
ENSG00000102858	1803.08	1698.43	1827.27	1533.17	1562.83	1517.57	1776.26	1537.86	0.207825	0.00190306	0.0121354	MGRN1	16	4616493	4690974	+	10219	protein_coding	mahogunin ring finger 1 [Source:HGNC Symbol;Acc:HGNC:20254]
ENSG00000103275	2377	2632.35	2513.48	2190.84	2262.18	2131.15	2507.61	2194.73	0.192102	0.00190464	0.0121381	UBE2I	16	1308880	1327018	+	9679	protein_coding	ubiquitin conjugating enzyme E2 I [Source:HGNC Symbol;Acc:HGNC:12485]
ENSG00000219201	452.32	357.564	377.414	555.041	464.194	565.576	395.766	528.27	-0.415926	0.00190509	0.0121381	AC138392.1	1	77810861	77811781	-	921	processed_pseudogene	novel pseudogene
ENSG00000212802	676.931	616.373	751.886	539.332	547.48	524.592	681.73	537.134	0.342817	0.00190871	0.0121561	RPL15P3	6	12514110	12514724	+	615	processed_pseudogene	ribosomal protein L15 pseudogene 3 [Source:HGNC Symbol;Acc:HGNC:21538]
ENSG00000169499	380.29	429.928	484.266	335.119	308.646	313.818	431.495	319.194	0.431987	0.00191474	0.0121893	PLEKHA2	8	38901235	38973909	+	6325	protein_coding	pleckstrin homology domain containing A2 [Source:HGNC Symbol;Acc:HGNC:14336]
ENSG00000187257	566.949	535.495	561.709	650.34	663.834	802.11	554.718	705.428	-0.346228	0.00191717	0.0121997	RSBN1L	7	77696443	77783022	+	7206	protein_coding	round spermatid basic protein 1 like [Source:HGNC Symbol;Acc:HGNC:24765]
ENSG00000248144	3.8726	10.2161	1.96059	36.6536	39.1932	8.19675	5.34977	28.0145	-2.37903	0.00192521	0.0122457	ADH1C	4	99336492	99353027	-	1860	protein_coding	alcohol dehydrogenase 1C (class I), gamma polypeptide [Source:HGNC Symbol;Acc:HGNC:251]
ENSG00000172380	3700.66	3697.38	3603.56	3964.88	3981.78	4414.53	3667.2	4120.4	-0.16776	0.00193049	0.0122741	GNG12	1	67701466	67833467	-	4724	protein_coding	G protein subunit gamma 12 [Source:HGNC Symbol;Acc:HGNC:19663]
ENSG00000129521	197.503	216.241	180.374	301.607	264.554	278.689	198.039	281.617	-0.507653	0.00193979	0.012328	EGLN3	14	33924231	34462774	-	7359	protein_coding	egl-9 family hypoxia inducible factor 3 [Source:HGNC Symbol;Acc:HGNC:14661]
ENSG00000131051	3388.53	3287.89	3380.06	3765.9	3626.59	3786.9	3352.16	3726.46	-0.152933	0.0019452	0.0123572	RBM39	20	35701347	35742312	-	11936	protein_coding	RNA binding motif protein 39 [Source:HGNC Symbol;Acc:HGNC:15923]
ENSG00000019549	95.266	87.6884	106.852	48.1734	52.6658	55.0353	96.6022	51.9582	0.894734	0.00194978	0.0123811	SNAI2	8	48917604	48921740	-	3392	protein_coding	snail family transcriptional repressor 2 [Source:HGNC Symbol;Acc:HGNC:11094]
ENSG00000144591	668.411	657.237	628.369	850.364	808.359	749.417	651.339	802.713	-0.301383	0.00195394	0.0124023	GMPPA	2	219498867	219506989	+	5332	protein_coding	GDP-mannose pyrophosphorylase A [Source:HGNC Symbol;Acc:HGNC:22923]
ENSG00000121039	786.138	771.317	667.581	873.404	938.186	929.745	741.679	913.779	-0.298824	0.00195604	0.0124104	RDH10	8	73294612	73325281	+	5321	protein_coding	retinol dehydrogenase 10 [Source:HGNC Symbol;Acc:HGNC:19975]
ENSG00000138375	567.724	538.049	517.596	685.947	638.114	709.604	541.123	677.888	-0.324445	0.00196109	0.0124366	SMARCAL1	2	216412414	216483053	+	5092	protein_coding	SWI/SNF related, matrix associated, actin dependent regulator of chromatin, subfamily a like 1 [Source:HGNC Symbol;Acc:HGNC:11102]
ENSG00000171634	1786.82	1590.31	1665.52	1964.64	1906.99	1960.19	1680.88	1943.94	-0.209403	0.0019618	0.0124366	BPTF	17	67825524	67984378	+	15098	protein_coding	bromodomain PHD finger transcription factor [Source:HGNC Symbol;Acc:HGNC:3581]
ENSG00000184436	451.545	477.604	558.768	359.206	393.156	373.537	495.972	375.3	0.401052	0.00196332	0.012441	THAP7	22	20999104	21002196	-	2879	protein_coding	THAP domain containing 7 [Source:HGNC Symbol;Acc:HGNC:23190]
ENSG00000092201	4797.38	4584.48	4698.55	5206.91	5101.24	5170.98	4693.47	5159.71	-0.13663	0.00196607	0.0124532	SUPT16H	14	21351472	21384266	-	7151	protein_coding	SPT16 homolog, facilitates chromatin remodeling subunit [Source:HGNC Symbol;Acc:HGNC:11465]
ENSG00000182934	2187.25	2279.9	2168.41	1990.82	1921.69	1914.53	2211.85	1942.34	0.187261	0.00196841	0.0124627	SRPRA	11	126262919	126269144	-	4167	protein_coding	SRP receptor subunit alpha [Source:HGNC Symbol;Acc:HGNC:11307]
ENSG00000145362	166.522	157.499	192.138	100.536	126.153	96.019	172.053	107.569	0.678133	0.00197748	0.012515	ANK2	4	112818109	113383740	+	18224	protein_coding	ankyrin 2 [Source:HGNC Symbol;Acc:HGNC:493]
ENSG00000163975	2110.57	2323.32	2346.83	1869.34	2116.43	1816.17	2260.24	1933.98	0.22491	0.00197884	0.0125183	MELTF	3	196988621	197029816	-	8393	protein_coding	melanotransferrin [Source:HGNC Symbol;Acc:HGNC:7037]
ENSG00000169855	553.008	575.508	740.123	495.348	480.116	435.599	622.88	470.354	0.402597	0.00199186	0.0125954	ROBO1	3	78597240	79767815	-	10875	protein_coding	roundabout guidance receptor 1 [Source:HGNC Symbol;Acc:HGNC:10249]
ENSG00000122591	1095.95	980.748	874.423	794.86	814.483	782.204	983.706	797.182	0.305109	0.00199661	0.0126201	FAM126A	7	22889371	23014130	-	14499	protein_coding	family with sequence similarity 126 member A [Source:HGNC Symbol;Acc:HGNC:24587]
ENSG00000134153	1688.45	1701.84	1637.09	2112.3	1842.08	1887.59	1675.79	1947.32	-0.217284	0.00199943	0.0126327	EMC7	15	34084017	34101948	-	1538	protein_coding	ER membrane protein complex subunit 7 [Source:HGNC Symbol;Acc:HGNC:24301]
ENSG00000143891	542.164	530.387	510.734	637.773	687.105	653.398	527.762	659.425	-0.319992	0.00200412	0.012657	GALM	2	38665910	38741237	+	2790	protein_coding	galactose mutarotase [Source:HGNC Symbol;Acc:HGNC:24063]
ENSG00000105722	2112.89	2361.63	2559.55	1819.07	2068.66	2065.58	2344.69	1984.44	0.24042	0.00200567	0.0126615	ERF	19	42247572	42255157	-	3295	protein_coding	ETS2 repressor factor [Source:HGNC Symbol;Acc:HGNC:3444]
ENSG00000213585	7165.09	7006.56	6922.84	7545.41	7970.91	7543.35	7031.5	7686.56	-0.128101	0.00201082	0.0126887	VDAC1	5	133971915	134005133	-	3163	protein_coding	voltage dependent anion channel 1 [Source:HGNC Symbol;Acc:HGNC:12669]
ENSG00000259956	1336.05	1376.62	1386.14	1151.97	1168.45	1186.19	1366.27	1168.87	0.22497	0.00201354	0.0127006	RBM15B	3	51391268	51397908	+	6641	protein_coding	RNA binding motif protein 15B [Source:HGNC Symbol;Acc:HGNC:24303]
ENSG00000164961	1687.68	1573.28	1615.53	1865.15	1783.29	2018.74	1625.5	1889.06	-0.216568	0.00201721	0.0127125	WASHC5	8	125024260	125091840	-	4784	protein_coding	WASH complex subunit 5 [Source:HGNC Symbol;Acc:HGNC:28984]
ENSG00000123411	149.482	123.445	140.182	79.5908	91.859	76.1127	137.703	82.5208	0.740485	0.00201795	0.0127125	IKZF4	12	56007659	56038435	+	6808	protein_coding	IKAROS family zinc finger 4 [Source:HGNC Symbol;Acc:HGNC:13179]
ENSG00000065882	1033.21	859.857	1067.54	733.073	824.281	820.846	986.87	792.733	0.316464	0.00201864	0.0127125	TBC1D1	4	37891087	38139175	+	9032	protein_coding	TBC1 domain family member 1 [Source:HGNC Symbol;Acc:HGNC:11578]
ENSG00000132676	1871.24	1946.17	1974.31	1651.51	1609.37	1762.3	1930.58	1674.39	0.204933	0.0020188	0.0127125	DAP3	1	155687960	155739010	+	4588	protein_coding	death associated protein 3 [Source:HGNC Symbol;Acc:HGNC:2673]
ENSG00000170473	417.467	423.969	510.734	269.142	346.615	366.512	450.723	327.423	0.461717	0.00202321	0.012735	PYM1	12	55901413	55932618	-	2425	protein_coding	PYM homolog 1, exon junction complex associated factor [Source:HGNC Symbol;Acc:HGNC:30258]
ENSG00000224596	34.0789	17.0269	34.3103	4.18899	12.2479	0	28.472	5.47895	2.39306	0.00202776	0.0127583	ZMIZ1-AS1	10	78943328	79067895	-	4427	antisense	ZMIZ1 antisense RNA 1 [Source:HGNC Symbol;Acc:HGNC:27433]
ENSG00000139324	1367.8	1226.79	1297.91	1634.75	1459.95	1496.49	1297.5	1530.4	-0.238598	0.00203138	0.0127758	TMTC3	12	88142296	88199887	+	7327	protein_coding	transmembrane and tetratricopeptide repeat containing 3 [Source:HGNC Symbol;Acc:HGNC:26899]
ENSG00000134371	1030.11	1145.06	1116.56	1324.77	1244.38	1327.87	1097.24	1299.01	-0.244597	0.00203681	0.0128046	CDC73	1	193121800	193254815	+	10695	protein_coding	cell division cycle 73 [Source:HGNC Symbol;Acc:HGNC:16783]
ENSG00000164543	1453	1500.92	1376.33	1212.71	1156.2	1302.11	1443.42	1223.67	0.238628	0.00204646	0.0128599	STK17A	7	43582758	43650713	+	5099	protein_coding	serine/threonine kinase 17a [Source:HGNC Symbol;Acc:HGNC:11395]
ENSG00000198742	1462.29	1518.8	1350.85	1282.88	1233.36	1137.01	1443.98	1217.75	0.246027	0.00205002	0.0128715	SMURF1	7	99027438	99144100	-	6276	protein_coding	SMAD specific E3 ubiquitin protein ligase 1 [Source:HGNC Symbol;Acc:HGNC:16807]
ENSG00000258130	46.4712	80.8776	71.5615	23.0394	39.1932	22.2483	66.3035	28.1603	1.23878	0.00205053	0.0128715	AC106782.1	16	30204316	30209071	-	2707	transcribed_unprocessed_pseudogene	SAGA complex associated factor 29 pseudogene [Source:NCBI gene;Acc:613038]
ENSG00000104093	1181.14	1158.68	1233.21	1364.56	1385.23	1428.58	1191.01	1392.79	-0.226134	0.00205085	0.0128715	DMXL2	15	51447711	51622833	-	13807	protein_coding	Dmx like 2 [Source:HGNC Symbol;Acc:HGNC:2938]
ENSG00000159216	685.451	681.075	707.773	508.962	552.379	596.021	691.433	552.454	0.324425	0.00205903	0.0129174	RUNX1	21	34787801	36004667	-	15574	protein_coding	runt related transcription factor 1 [Source:HGNC Symbol;Acc:HGNC:10471]
ENSG00000111331	2660.48	2558.29	2582.1	2994.08	2877.02	2882.91	2600.29	2918.01	-0.16638	0.00206131	0.0129264	OAS3	12	112938352	112973249	+	8251	protein_coding	2'-5'-oligoadenylate synthetase 3 [Source:HGNC Symbol;Acc:HGNC:8088]
ENSG00000107951	883.728	862.411	829.33	1111.13	960.233	1040.99	858.489	1037.45	-0.27355	0.00206322	0.012933	MTPAP	10	30309801	30374448	-	8382	protein_coding	mitochondrial poly(A) polymerase [Source:HGNC Symbol;Acc:HGNC:25532]
ENSG00000215114	765.226	778.979	743.064	958.231	890.42	913.352	762.423	920.667	-0.272323	0.0020692	0.0129651	UBXN2B	8	58411264	58451501	+	5390	protein_coding	UBX domain protein 2B [Source:HGNC Symbol;Acc:HGNC:27035]
ENSG00000221914	1576.92	1395.35	1401.82	1865.15	1613.04	1699.07	1458.03	1725.75	-0.243204	0.00207134	0.0129731	PPP2R2A	8	26291491	26372680	+	7865	protein_coding	protein phosphatase 2 regulatory subunit Balpha [Source:HGNC Symbol;Acc:HGNC:9304]
ENSG00000186567	304.387	263.065	305.852	364.442	416.427	396.957	291.101	392.609	-0.430834	0.00207451	0.0129876	CEACAM19	19	44662278	44684359	+	5203	protein_coding	carcinoembryonic antigen related cell adhesion molecule 19 [Source:HGNC Symbol;Acc:HGNC:31951]
ENSG00000162814	32.5299	56.1887	43.133	14.6615	9.79829	21.0774	43.9505	15.179	1.53032	0.00207562	0.0129892	SPATA17	1	217631324	217871696	+	6515	protein_coding	spermatogenesis associated 17 [Source:HGNC Symbol;Acc:HGNC:25184]
ENSG00000105245	1982.77	1885.73	1857.66	1534.22	1794.31	1567.92	1908.72	1632.15	0.227188	0.00207841	0.0130012	NUMBL	19	40665905	40690972	-	5823	protein_coding	NUMB like, endocytic adaptor protein [Source:HGNC Symbol;Acc:HGNC:8061]
ENSG00000069702	116.178	97.0531	81.3645	131.953	160.447	203.748	98.1986	165.383	-0.746307	0.00208153	0.0130154	TGFBR3	1	91680343	91906335	-	8705	protein_coding	transforming growth factor beta receptor 3 [Source:HGNC Symbol;Acc:HGNC:11774]
ENSG00000112208	783.04	766.209	848.936	994.884	949.209	949.652	799.395	964.582	-0.272429	0.00208707	0.0130446	BAG2	6	57172326	57189833	+	6651	protein_coding	BCL2 associated athanogene 2 [Source:HGNC Symbol;Acc:HGNC:938]
ENSG00000136738	728.824	633.399	597.98	836.75	770.391	844.265	653.401	817.135	-0.321195	0.00208987	0.0130567	STAM	10	17644125	17715914	+	3246	protein_coding	signal transducing adaptor molecule [Source:HGNC Symbol;Acc:HGNC:11357]
ENSG00000114948	478.654	418.01	499.951	397.954	317.22	319.673	465.538	344.949	0.429745	0.00209307	0.0130675	ADAM23	2	206443539	206621130	+	6421	protein_coding	ADAM metallopeptidase domain 23 [Source:HGNC Symbol;Acc:HGNC:202]
ENSG00000143971	360.152	403.537	322.517	527.812	473.992	443.795	362.069	481.867	-0.411987	0.00209332	0.0130675	ETAA1	2	67397319	67412089	+	7480	protein_coding	ETAA1, ATR kinase activator [Source:HGNC Symbol;Acc:HGNC:24648]
ENSG00000162585	491.046	547.414	558.768	365.489	476.442	353.631	532.409	398.521	0.418795	0.00209782	0.0130902	FAAP20	1	2184461	2212720	-	10916	protein_coding	FA core complex associated protein 20 [Source:HGNC Symbol;Acc:HGNC:26428]
ENSG00000133703	1028.56	1045.45	1021.47	1176.06	1221.11	1252.93	1031.83	1216.7	-0.237263	0.00211213	0.013174	KRAS	12	25204789	25250936	-	7302	protein_coding	KRAS proto-oncogene, GTPase [Source:HGNC Symbol;Acc:HGNC:6407]
ENSG00000213190	824.09	861.559	831.29	962.42	967.581	1139.35	838.98	1023.12	-0.285943	0.00212008	0.0132181	MLLT11	1	151057758	151068497	+	4075	protein_coding	MLLT11, transcription factor 7 cofactor [Source:HGNC Symbol;Acc:HGNC:16997]
ENSG00000122376	1090.52	954.356	1022.45	1249.37	1169.67	1241.22	1022.44	1220.09	-0.254871	0.00212991	0.0132739	SHLD2	10	87094161	87191468	+	4242	protein_coding	shieldin complex subunit 2 [Source:HGNC Symbol;Acc:HGNC:28773]
ENSG00000170242	1337.6	1214.02	1233.21	1485	1376.66	1660.43	1261.61	1507.36	-0.256356	0.00213307	0.0132882	USP47	11	11841423	11959323	+	11158	protein_coding	ubiquitin specific peptidase 47 [Source:HGNC Symbol;Acc:HGNC:20076]
ENSG00000060656	362.476	326.065	309.773	400.048	511.961	434.428	332.771	448.812	-0.428349	0.00213424	0.01329	PTPRU	1	29236516	29326813	+	6682	protein_coding	protein tyrosine phosphatase, receptor type U [Source:HGNC Symbol;Acc:HGNC:9683]
ENSG00000171530	1302.74	1531.57	1565.53	1260.89	1237.03	1172.13	1466.61	1223.35	0.260277	0.0021358	0.0132942	TBCA	5	77691166	77868780	-	3058	protein_coding	tubulin folding cofactor A [Source:HGNC Symbol;Acc:HGNC:11579]
ENSG00000100280	1652.83	1715.46	1699.83	1381.32	1544.46	1437.94	1689.37	1454.57	0.216539	0.00213953	0.013312	AP1B1	22	29327680	29423179	-	6721	protein_coding	adaptor related protein complex 1 subunit beta 1 [Source:HGNC Symbol;Acc:HGNC:554]
ENSG00000261963	9.29425	6.81075	16.665	1.04725	0	0	10.9233	0.349082	4.72999	0.00214277	1	CCDC92B	17	2724411	2749504	-	885	unitary_pseudogene	coiled-coil domain containing 92B [Source:HGNC Symbol;Acc:HGNC:52279]
ENSG00000182578	6.19616	11.0675	5.88177	0	0	0	7.71513	0	5.19559	0.00214976	1	CSF1R	5	150053291	150113372	-	5151	protein_coding	colony stimulating factor 1 receptor [Source:HGNC Symbol;Acc:HGNC:2433]
ENSG00000067248	1360.83	1237	1366.53	1528.98	1564.05	1535.13	1321.46	1542.72	-0.223392	0.0021504	0.0133741	DHX29	5	55256245	55307722	-	4734	protein_coding	DExH-box helicase 29 [Source:HGNC Symbol;Acc:HGNC:15815]
ENSG00000258602	25.5592	32.351	9.80295	1.04725	6.12393	4.68386	22.5711	3.95168	2.54315	0.00215296	0.0133839	LINC01629	14	76959638	76965802	+	581	lincRNA	long intergenic non-protein coding RNA 1629 [Source:HGNC Symbol;Acc:HGNC:52260]
ENSG00000069329	3403.24	3283.63	3392.8	3925.08	3593.52	3744.74	3359.89	3754.45	-0.160713	0.00215376	0.0133839	VPS35	16	46656132	46689518	-	9733	protein_coding	VPS35, retromer complex component [Source:HGNC Symbol;Acc:HGNC:13487]
ENSG00000198604	1957.21	1892.54	1697.87	2184.56	2063.77	2182.68	1849.21	2143.67	-0.212318	0.0021548	0.0133849	BAZ1A	14	34752731	34875647	-	7698	protein_coding	bromodomain adjacent to zinc finger domain 1A [Source:HGNC Symbol;Acc:HGNC:960]
ENSG00000210196	1058.77	848.789	945.005	1320.58	1053.32	1174.48	950.854	1182.79	-0.315338	0.00216307	0.0134283	MT-TP	MT	15956	16023	-	68	Mt_tRNA	mitochondrially encoded tRNA proline [Source:HGNC Symbol;Acc:HGNC:7494]
ENSG00000099875	728.049	853.897	827.369	871.309	1054.54	1079.63	803.105	1001.83	-0.31866	0.00216363	0.0134283	MKNK2	19	2037465	2051244	-	5221	protein_coding	MAP kinase interacting serine/threonine kinase 2 [Source:HGNC Symbol;Acc:HGNC:7111]
ENSG00000116095	465.487	443.55	398.98	688.041	527.883	519.908	436.006	578.611	-0.408699	0.00216446	0.0134283	PLEKHA3	2	178480468	178516462	+	14193	protein_coding	pleckstrin homology domain containing A3 [Source:HGNC Symbol;Acc:HGNC:14338]
ENSG00000196396	1502.57	1620.11	1460.64	1319.53	1339.92	1255.27	1527.77	1304.91	0.227836	0.00216945	0.0134538	PTPN1	20	50510321	50585241	+	4041	protein_coding	protein tyrosine phosphatase, non-receptor type 1 [Source:HGNC Symbol;Acc:HGNC:9642]
ENSG00000117862	190.532	214.539	199	159.182	117.579	111.242	201.357	129.334	0.634646	0.00218001	0.0135108	TXNDC12	1	52020131	52056171	-	3844	protein_coding	thioredoxin domain containing 12 [Source:HGNC Symbol;Acc:HGNC:24626]
ENSG00000140995	1233.81	1340.01	1248.9	1064	1064.34	1111.24	1274.24	1079.86	0.238899	0.00218042	0.0135108	DEF8	16	89947925	89968060	+	6565	protein_coding	differentially expressed in FDCP 8 homolog [Source:HGNC Symbol;Acc:HGNC:25969]
ENSG00000125912	3322.69	3596.93	3387.9	2993.03	3183.22	2992.98	3435.84	3056.41	0.169106	0.00218231	0.0135169	NCLN	19	3185563	3209575	+	4175	protein_coding	nicalin [Source:HGNC Symbol;Acc:HGNC:26923]
ENSG00000146112	1036.31	1119.52	991.078	846.175	934.512	813.82	1048.97	864.836	0.279575	0.00218645	0.013537	PPP1R18	6	30676389	30687895	-	4599	protein_coding	protein phosphatase 1 regulatory subunit 18 [Source:HGNC Symbol;Acc:HGNC:29413]
ENSG00000166888	1760.49	1881.47	1682.19	2121.72	2166.65	1909.84	1774.71	2066.07	-0.218907	0.00218842	0.0135437	STAT6	12	57095408	57132139	-	7298	protein_coding	signal transducer and activator of transcription 6 [Source:HGNC Symbol;Acc:HGNC:11368]
ENSG00000073803	272.631	224.755	210.763	355.017	333.142	305.622	236.05	331.26	-0.486717	0.00220159	0.0136196	MAP3K13	3	185282941	185489097	+	12623	protein_coding	mitogen-activated protein kinase kinase kinase 13 [Source:HGNC Symbol;Acc:HGNC:6852]
ENSG00000130816	3302.56	3291.29	3097.73	2854.79	2802.31	2975.42	3230.53	2877.51	0.167416	0.00220452	0.0136321	DNMT1	19	10133345	10231286	-	9796	protein_coding	DNA methyltransferase 1 [Source:HGNC Symbol;Acc:HGNC:2976]
ENSG00000187051	991.386	1120.37	1084.21	835.703	933.287	877.052	1065.32	882.014	0.272664	0.00221383	0.0136841	RPS19BP1	22	39529093	39532855	-	3763	protein_coding	ribosomal protein S19 binding protein 1 [Source:HGNC Symbol;Acc:HGNC:28749]
ENSG00000139438	194.405	188.998	174.493	108.914	142.075	108.9	185.965	119.963	0.636014	0.00221771	0.0137025	FAM222A	12	109714228	109770507	+	3722	protein_coding	family with sequence similarity 222 member A [Source:HGNC Symbol;Acc:HGNC:25915]
ENSG00000137261	317.553	335.429	299.97	367.584	438.474	482.437	317.651	429.498	-0.432987	0.00222647	0.013751	KIAA0319	6	24544104	24646155	-	7172	protein_coding	KIAA0319 [Source:HGNC Symbol;Acc:HGNC:21580]
ENSG00000178952	6011.83	6099.88	6268.99	5584.97	5671.99	5560.91	6126.9	5605.95	0.127988	0.00223227	0.0137797	TUFM	16	28842411	28846408	-	2271	protein_coding	Tu translation elongation factor, mitochondrial [Source:HGNC Symbol;Acc:HGNC:12420]
ENSG00000185658	728.824	721.939	640.133	897.491	804.685	871.197	696.965	857.791	-0.298872	0.00223294	0.0137797	BRWD1	21	39184176	39321559	-	19794	protein_coding	bromodomain and WD repeat domain containing 1 [Source:HGNC Symbol;Acc:HGNC:12760]
ENSG00000186318	207.572	180.485	179.394	147.662	110.231	100.703	189.15	119.532	0.659545	0.00223425	0.0137821	BACE1	11	117285207	117316259	-	7190	protein_coding	beta-secretase 1 [Source:HGNC Symbol;Acc:HGNC:933]
ENSG00000126768	962.729	947.545	1023.43	815.805	818.157	809.136	977.901	814.366	0.263326	0.00224165	0.0138222	TIMM17B	X	48893447	48898143	-	2562	protein_coding	translocase of inner mitochondrial membrane 17B [Source:HGNC Symbol;Acc:HGNC:17310]
ENSG00000172354	3809.09	4222.66	4448.58	3333.39	3828.68	3702.59	4160.11	3621.55	0.199974	0.00225198	0.013877	GNB2	7	100673531	100679174	+	2857	protein_coding	G protein subunit beta 2 [Source:HGNC Symbol;Acc:HGNC:4398]
ENSG00000089063	1957.21	1858.48	1830.21	2360.49	2051.52	2121.79	1881.97	2177.93	-0.211082	0.00225238	0.013877	TMEM230	20	5068232	5113103	-	3051	protein_coding	transmembrane protein 230 [Source:HGNC Symbol;Acc:HGNC:15876]
ENSG00000126709	88.2953	100.459	125.478	58.6458	66.1385	42.1547	104.744	55.6463	0.909908	0.00225845	0.0139087	IFI6	1	27666061	27672218	-	865	protein_coding	interferon alpha inducible protein 6 [Source:HGNC Symbol;Acc:HGNC:4054]
ENSG00000245910	805.501	835.168	855.798	724.695	639.339	672.133	832.156	678.722	0.292288	0.00226462	0.013941	SNHG6	8	66921684	66926398	-	1247	processed_transcript	small nucleolar RNA host gene 6 [Source:HGNC Symbol;Acc:HGNC:32965]
ENSG00000114812	114.629	103.864	97.0492	46.0789	64.9137	63.2321	105.181	58.0749	0.862606	0.00226678	0.0139486	VIPR1	3	42489299	42537573	+	7384	protein_coding	vasoactive intestinal peptide receptor 1 [Source:HGNC Symbol;Acc:HGNC:12694]
ENSG00000167792	2044.73	2218.6	2096.85	1758.33	1921.69	1858.32	2120.06	1846.11	0.200171	0.00227745	0.0140086	NDUFV1	11	67605653	67612554	+	5057	protein_coding	NADH:ubiquinone oxidoreductase core subunit V1 [Source:HGNC Symbol;Acc:HGNC:7716]
ENSG00000100867	156.453	133.661	178.414	62.8348	126.153	76.1127	156.176	88.3668	0.826159	0.00228267	0.014035	DHRS2	14	23630115	23645639	+	7556	protein_coding	dehydrogenase/reductase 2 [Source:HGNC Symbol;Acc:HGNC:18349]
ENSG00000182944	5296.95	5384.75	5424.95	4868.65	4960.39	4889.95	5368.88	4906.33	0.129924	0.00229213	0.0140874	EWSR1	22	29268009	29300525	+	10326	protein_coding	EWS RNA binding protein 1 [Source:HGNC Symbol;Acc:HGNC:3508]
ENSG00000123384	1413.5	1359.6	1245.96	1095.42	1219.89	1044.5	1339.68	1119.94	0.260003	0.00230095	0.0141359	LRP1	12	57128493	57213351	+	20839	protein_coding	LDL receptor related protein 1 [Source:HGNC Symbol;Acc:HGNC:6692]
ENSG00000005810	645.176	620.629	676.404	833.608	770.391	775.178	647.403	793.059	-0.294136	0.00230255	0.0141399	MYCBP2	13	77044655	77327050	-	15945	protein_coding	MYC binding protein 2, E3 ubiquitin protein ligase [Source:HGNC Symbol;Acc:HGNC:23386]
ENSG00000204257	44.1477	51.9319	54.8965	103.677	83.2855	92.5061	50.3254	93.1564	-0.893227	0.00230639	0.0141578	HLA-DMA	6	32948613	32969094	-	2534	protein_coding	major histocompatibility complex, class II, DM alpha [Source:HGNC Symbol;Acc:HGNC:4934]
ENSG00000064607	1410.4	1453.24	1422.41	1192.81	1234.58	1256.44	1428.68	1227.95	0.218788	0.00231329	0.0141944	SUGP2	19	18990888	19034023	-	8468	protein_coding	SURP and G-patch domain containing 2 [Source:HGNC Symbol;Acc:HGNC:18641]
ENSG00000121060	3345.15	3041.85	2917.36	2909.25	2662.69	2441.46	3101.45	2671.13	0.215542	0.00231647	0.0142081	TRIM25	17	56836387	56914080	-	9501	protein_coding	tripartite motif containing 25 [Source:HGNC Symbol;Acc:HGNC:12932]
ENSG00000161203	5386.02	5632.49	5610.23	4989.08	4945.69	5189.71	5542.91	5041.49	0.136581	0.00233277	0.0143023	AP2M1	3	184174689	184184091	+	4756	protein_coding	adaptor related protein complex 2 subunit mu 1 [Source:HGNC Symbol;Acc:HGNC:564]
ENSG00000007168	3462.88	3613.95	3378.1	3802.55	4054.04	3817.34	3484.98	3891.31	-0.158548	0.00234123	0.0143484	PAFAH1B1	17	2593210	2685615	+	8127	protein_coding	platelet activating factor acetylhydrolase 1b regulatory subunit 1 [Source:HGNC Symbol;Acc:HGNC:8574]
ENSG00000137812	705.588	643.616	672.482	851.412	813.258	802.11	673.895	822.26	-0.287079	0.00234478	0.0143598	KNL1	15	40594020	40664342	+	10250	protein_coding	kinetochore scaffold 1 [Source:HGNC Symbol;Acc:HGNC:24054]
ENSG00000116106	82.8737	78.3236	67.6404	33.5119	35.5188	44.4966	76.2792	37.8424	1.01477	0.002345	0.0143598	EPHA4	2	221418027	221574202	-	7554	protein_coding	EPH receptor A4 [Source:HGNC Symbol;Acc:HGNC:3388]
ENSG00000132563	215.317	255.403	253.896	147.662	192.291	148.712	241.539	162.889	0.569431	0.00234689	0.014362	REEP2	5	138439017	138446969	+	3284	protein_coding	receptor accessory protein 2 [Source:HGNC Symbol;Acc:HGNC:17975]
ENSG00000110092	12485.3	11988.6	11981.2	11692.5	10968	10754.1	12151.7	11138.2	0.125525	0.00234726	0.014362	CCND1	11	69641087	69654474	+	4830	protein_coding	cyclin D1 [Source:HGNC Symbol;Acc:HGNC:1582]
ENSG00000164815	594.057	613.819	610.724	720.506	722.624	797.426	606.2	746.852	-0.301069	0.00234964	0.0143663	ORC5	7	104126341	104208047	-	3724	protein_coding	origin recognition complex subunit 5 [Source:HGNC Symbol;Acc:HGNC:8491]
ENSG00000247077	1889.06	2338.64	2039.01	1727.96	1831.06	1752.93	2088.9	1770.65	0.238521	0.00234986	0.0143663	PGAM5	12	132710819	132722734	+	3952	protein_coding	PGAM family member 5, mitochondrial serine/threonine protein phosphatase [Source:HGNC Symbol;Acc:HGNC:28763]
ENSG00000140521	1599.38	1679.7	1641.99	1370.85	1490.57	1384.08	1640.36	1415.16	0.213486	0.00235204	0.0143738	POLG	15	89305198	89334861	-	5980	protein_coding	DNA polymerase gamma, catalytic subunit [Source:HGNC Symbol;Acc:HGNC:9179]
ENSG00000071539	1995.16	2063.66	2082.15	2336.41	2269.53	2339.59	2046.99	2315.17	-0.1782	0.00235495	0.0143858	TRIP13	5	892643	919357	+	3560	protein_coding	thyroid hormone receptor interactor 13 [Source:HGNC Symbol;Acc:HGNC:12307]
ENSG00000171988	879.855	892.208	878.344	1090.18	1025.15	1036.3	883.469	1050.54	-0.250396	0.00236516	0.0144423	JMJD1C	10	63167221	63521850	-	11066	protein_coding	jumonji domain containing 1C [Source:HGNC Symbol;Acc:HGNC:12313]
ENSG00000167632	590.185	675.115	594.059	789.624	861.025	693.211	619.786	781.287	-0.333658	0.00237373	0.0144877	TRAPPC9	8	139727725	140458579	-	9673	protein_coding	trafficking protein particle complex 9 [Source:HGNC Symbol;Acc:HGNC:30832]
ENSG00000179715	549.91	584.873	531.32	383.292	445.822	464.873	555.367	431.329	0.366659	0.00237451	0.0144877	PCED1B	12	47079603	47236662	+	2618	protein_coding	PC-esterase domain containing 1B [Source:HGNC Symbol;Acc:HGNC:28255]
ENSG00000100243	1831.74	2030.45	2164.49	1680.83	1823.71	1628.81	2008.9	1711.12	0.230847	0.00237753	0.0145002	CYB5R3	22	42617840	42649568	-	5973	protein_coding	cytochrome b5 reductase 3 [Source:HGNC Symbol;Acc:HGNC:2873]
ENSG00000114279	24.7847	40.0131	44.1133	5.23623	3.67436	19.9064	36.3037	9.60566	1.91908	0.00238008	0.0145099	FGF12	3	192139395	192767764	-	7355	protein_coding	fibroblast growth factor 12 [Source:HGNC Symbol;Acc:HGNC:3668]
ENSG00000103653	1929.33	1982.78	1884.13	1693.4	1652.24	1724.83	1932.08	1690.15	0.193134	0.00239029	0.0145663	CSK	15	74782057	74803198	+	4570	protein_coding	C-terminal Src kinase [Source:HGNC Symbol;Acc:HGNC:2444]
ENSG00000074319	1099.04	1174	1167.53	1397.03	1327.67	1307.97	1146.86	1344.22	-0.230127	0.00239597	0.0145896	TSG101	11	18468336	18527232	-	3839	protein_coding	tumor susceptibility 101 [Source:HGNC Symbol;Acc:HGNC:15971]
ENSG00000149084	1248.53	1212.31	1105.77	1410.64	1330.12	1480.1	1188.87	1406.95	-0.242081	0.00239605	0.0145896	HSD17B12	11	43680558	43856617	+	7838	protein_coding	hydroxysteroid 17-beta dehydrogenase 12 [Source:HGNC Symbol;Acc:HGNC:18646]
ENSG00000162961	697.068	656.386	631.31	903.774	748.345	810.307	661.588	820.809	-0.311479	0.00240549	0.0146412	DPY30	2	31867809	32039812	-	2745	protein_coding	dpy-30, histone methyltransferase complex regulatory subunit [Source:HGNC Symbol;Acc:HGNC:24590]
ENSG00000122958	1181.92	1173.15	1187.14	1429.49	1299.5	1416.87	1180.74	1381.95	-0.227715	0.002418	0.0147115	VPS26A	10	69123512	69172861	+	3565	protein_coding	VPS26, retromer complex component A [Source:HGNC Symbol;Acc:HGNC:12711]
ENSG00000132854	16.2649	11.0675	13.7241	2.09449	1.22479	0	13.6855	1.10643	3.59852	0.00242984	1	KANK4	1	62236979	62319414	-	5980	protein_coding	KN motif and ankyrin repeat domains 4 [Source:HGNC Symbol;Acc:HGNC:27263]
ENSG00000135976	178.14	131.107	137.241	201.071	254.756	222.483	148.829	226.103	-0.598884	0.00244452	0.0148668	ANKRD36	2	97113496	97250199	+	9479	protein_coding	ankyrin repeat domain 36 [Source:HGNC Symbol;Acc:HGNC:24079]
ENSG00000131495	403.525	541.454	547.985	346.639	411.528	337.238	497.655	365.135	0.44598	0.00244594	0.0148695	NDUFA2	5	140638740	140647785	-	1488	protein_coding	NADH:ubiquinone oxidoreductase subunit A2 [Source:HGNC Symbol;Acc:HGNC:7685]
ENSG00000183688	1190.44	1299.15	1139.1	1083.9	921.039	1003.52	1209.56	1002.82	0.269704	0.0024485	0.014879	RFLNB	17	439978	445939	-	3621	protein_coding	refilin B [Source:HGNC Symbol;Acc:HGNC:28705]
ENSG00000146731	8793.13	8493	8557	9509	9192.02	9281.06	8614.38	9327.36	-0.114746	0.00245147	0.0148871	CCT6A	7	56051630	56063989	+	3901	protein_coding	chaperonin containing TCP1 subunit 6A [Source:HGNC Symbol;Acc:HGNC:1620]
ENSG00000163104	808.599	848.789	858.739	1052.48	910.016	1096.02	838.709	1019.51	-0.282892	0.0024518	0.0148871	SMARCAD1	4	94207611	94291292	+	6313	protein_coding	SWI/SNF-related, matrix-associated actin-dependent regulator of chromatin, subfamily a, containing DEAD/H box 1 [Source:HGNC Symbol;Acc:HGNC:18398]
ENSG00000121236	292.769	280.943	287.226	381.198	369.886	389.931	286.98	380.338	-0.406312	0.00246441	0.0149577	TRIM6	11	5596109	5612958	+	3947	protein_coding	tripartite motif containing 6 [Source:HGNC Symbol;Acc:HGNC:16277]
ENSG00000101265	1567.63	1494.11	1313.6	1699.68	1849.43	1639.35	1458.44	1729.49	-0.244264	0.00246871	0.0149777	RASSF2	20	4780023	4823645	-	5759	protein_coding	Ras association domain family member 2 [Source:HGNC Symbol;Acc:HGNC:9883]
ENSG00000204267	422.888	486.117	465.64	355.017	335.591	360.657	458.215	350.422	0.385732	0.00247726	0.0150236	TAP2	6	32821833	32838780	-	6390	protein_coding	transporter 2, ATP binding cassette subfamily B member [Source:HGNC Symbol;Acc:HGNC:44]
ENSG00000143093	452.32	435.888	434.271	339.308	342.94	336.067	440.826	339.438	0.377538	0.00249586	0.0151303	STRIP1	1	110031577	110074641	+	7352	protein_coding	striatin interacting protein 1 [Source:HGNC Symbol;Acc:HGNC:25916]
ENSG00000122566	18504.1	19194.4	19293.2	17380.1	17671.2	18002.4	18997.2	17684.6	0.103242	0.00249878	0.015142	HNRNPA2B1	7	26173057	26201529	-	9267	protein_coding	heterogeneous nuclear ribonucleoprotein A2/B1 [Source:HGNC Symbol;Acc:HGNC:5033]
ENSG00000069399	527.448	547.414	563.67	605.309	736.097	727.169	546.177	689.525	-0.335426	0.00250815	0.0151927	BCL3	19	44747705	44760044	+	3242	protein_coding	B cell CLL/lymphoma 3 [Source:HGNC Symbol;Acc:HGNC:998]
ENSG00000081377	370.221	368.632	375.453	494.301	456.845	481.266	371.435	477.471	-0.36315	0.00251017	0.0151983	CDC14B	9	96490241	96619830	-	10462	protein_coding	cell division cycle 14B [Source:HGNC Symbol;Acc:HGNC:1719]
ENSG00000135912	1065.74	1045.45	1087.15	1279.74	1232.14	1235.37	1066.11	1249.08	-0.229131	0.00251109	0.0151983	TTLL4	2	218710845	218755416	+	7685	protein_coding	tubulin tyrosine ligase like 4 [Source:HGNC Symbol;Acc:HGNC:28976]
ENSG00000157510	410.496	389.064	358.788	317.316	267.003	275.177	386.116	286.499	0.429914	0.002513	0.0152038	AFAP1L1	5	149271871	149341802	+	4721	protein_coding	actin filament associated protein 1 like 1 [Source:HGNC Symbol;Acc:HGNC:26714]
ENSG00000035141	2752.65	2836.68	2685.03	3202.48	2988.48	3089	2758.12	3093.32	-0.165651	0.00251576	0.0152144	FAM136A	2	70295975	70302090	-	3086	protein_coding	family with sequence similarity 136 member A [Source:HGNC Symbol;Acc:HGNC:25911]
ENSG00000177888	745.089	686.183	764.63	894.349	906.342	860.658	731.967	887.116	-0.277793	0.00251871	0.0152227	ZBTB41	1	197153680	197200542	-	8562	protein_coding	zinc finger and BTB domain containing 41 [Source:HGNC Symbol;Acc:HGNC:24819]
ENSG00000109787	398.878	387.361	431.33	513.151	587.897	478.924	405.856	526.658	-0.376118	0.00251915	0.0152227	KLF3	4	38664196	38701042	+	6297	protein_coding	Kruppel like factor 3 [Source:HGNC Symbol;Acc:HGNC:16516]
ENSG00000130518	33.3044	40.8645	41.1724	73.3073	84.5103	70.2578	38.4471	76.0251	-0.985741	0.00252538	0.0152542	IQCN	19	18257097	18274509	-	9154	protein_coding	IQ motif containing N [Source:HGNC Symbol;Acc:HGNC:29350]
ENSG00000100154	336.142	270.727	323.497	209.449	214.338	240.048	310.122	221.278	0.487626	0.0025265	0.0152549	TTC28	22	27978014	28679865	-	12645	protein_coding	tetratricopeptide repeat domain 28 [Source:HGNC Symbol;Acc:HGNC:29179]
ENSG00000110429	671.509	637.656	664.64	780.199	848.777	781.033	657.935	803.336	-0.287419	0.00253052	0.015273	FBXO3	11	33740939	33774543	-	12446	protein_coding	F-box protein 3 [Source:HGNC Symbol;Acc:HGNC:13582]
ENSG00000067596	1691.55	1720.56	1691.99	1900.75	1933.94	1982.44	1701.37	1939.04	-0.188421	0.00253872	0.0153164	DHX8	17	43483865	43610338	+	10439	protein_coding	DEAH-box helicase 8 [Source:HGNC Symbol;Acc:HGNC:2749]
ENSG00000142230	4293.94	4285.66	4502.5	4045.51	3789.49	3959.03	4360.7	3931.34	0.148815	0.00254214	0.0153285	SAE1	19	47113274	47210636	+	3396	protein_coding	SUMO1 activating enzyme subunit 1 [Source:HGNC Symbol;Acc:HGNC:30660]
ENSG00000229212	68.1578	46.8239	78.4236	25.1339	34.294	26.9322	64.4684	28.7867	1.16499	0.00254275	0.0153285	AC044860.1	15	85180200	85234795	-	2972	transcribed_unprocessed_pseudogene	golgin subfamily A member 2 [Source:NCBI gene;Acc:101929479]
ENSG00000010704	512.733	449.509	485.246	549.805	646.687	653.398	482.496	616.63	-0.352178	0.00254456	0.0153333	HFE	6	26087281	26098343	+	5675	protein_coding	homeostatic iron regulator [Source:HGNC Symbol;Acc:HGNC:4886]
ENSG00000105514	154.904	196.66	168.611	261.812	214.338	289.228	173.392	255.126	-0.558626	0.00254952	0.015348	RAB3D	19	11322046	11346270	-	4417	protein_coding	RAB3D, member RAS oncogene family [Source:HGNC Symbol;Acc:HGNC:9779]
ENSG00000142694	149.482	181.336	210.763	79.5908	138.401	108.9	180.527	108.964	0.730742	0.00254972	0.015348	EVA1B	1	36322031	36324154	-	1211	protein_coding	eva-1 homolog B [Source:HGNC Symbol;Acc:HGNC:25558]
ENSG00000184156	72.8049	53.6346	55.8768	23.0394	19.5966	36.2999	60.7721	26.312	1.21003	0.00255004	0.015348	KCNQ3	8	132120858	132481019	-	12646	protein_coding	potassium voltage-gated channel subfamily Q member 3 [Source:HGNC Symbol;Acc:HGNC:6297]
ENSG00000228300	549.91	560.184	609.744	456.6	432.35	467.215	573.279	452.055	0.341267	0.00255238	0.0153559	C19orf24	19	1275438	1279249	+	2193	protein_coding	chromosome 19 open reading frame 24 [Source:HGNC Symbol;Acc:HGNC:26073]
ENSG00000148702	13.9414	22.1349	35.2906	53.4096	64.9137	53.8643	23.789	57.3959	-1.28338	0.00255583	0.0153672	HABP2	10	113550837	113589602	+	3657	protein_coding	hyaluronan binding protein 2 [Source:HGNC Symbol;Acc:HGNC:4798]
ENSG00000165494	895.346	801.965	753.847	904.821	1045.97	1072.6	817.053	1007.8	-0.300288	0.00255628	0.0153672	PCF11	11	83156988	83187451	+	9951	protein_coding	PCF11, cleavage and polyadenylation factor subunit [Source:HGNC Symbol;Acc:HGNC:30097]
ENSG00000132388	1933.2	1792.93	1885.11	2140.57	2147.05	2100.71	1870.41	2129.44	-0.186983	0.00256033	0.0153854	UBE2G1	17	4269259	4366628	-	4539	protein_coding	ubiquitin conjugating enzyme E2 G1 [Source:HGNC Symbol;Acc:HGNC:12482]
ENSG00000034053	728.824	903.275	873.443	637.773	677.307	690.869	835.181	668.65	0.320221	0.00256464	0.0154052	APBA2	15	28884483	29118315	+	6869	protein_coding	amyloid beta precursor protein binding family A member 2 [Source:HGNC Symbol;Acc:HGNC:579]
ENSG00000107362	412.045	387.361	358.788	537.238	477.667	484.779	386.065	499.894	-0.372191	0.00257342	0.0154517	ABHD17B	9	71862452	71910931	-	2959	protein_coding	abhydrolase domain containing 17B [Source:HGNC Symbol;Acc:HGNC:24278]
ENSG00000198146	1012.3	902.424	920.497	1224.23	1060.67	1127.64	945.073	1137.51	-0.267551	0.0025755	0.0154581	ZNF770	15	34978341	34988287	-	5439	protein_coding	zinc finger protein 770 [Source:HGNC Symbol;Acc:HGNC:26061]
ENSG00000137710	2446.71	2204.13	2296.83	2586.7	2562.25	2768.16	2315.89	2639.04	-0.187976	0.00257676	0.0154595	RDX	11	109864295	110296722	-	8528	protein_coding	radixin [Source:HGNC Symbol;Acc:HGNC:9944]
ENSG00000183579	681.578	671.71	742.083	799.049	968.806	827.871	698.457	865.242	-0.308666	0.00257884	0.0154659	ZNRF3	22	28883592	29057487	+	6968	protein_coding	zinc and ring finger 3 [Source:HGNC Symbol;Acc:HGNC:18126]
ENSG00000006432	582.439	546.562	530.34	690.136	748.345	638.175	553.114	692.219	-0.322267	0.0025846	0.0154871	MAP3K9	14	70722526	70809534	-	12386	protein_coding	mitogen-activated protein kinase kinase kinase 9 [Source:HGNC Symbol;Acc:HGNC:6861]
ENSG00000172403	106.884	60.4454	92.1477	128.811	167.796	149.883	86.4923	148.83	-0.780245	0.00258527	0.0154871	SYNPO2	4	118850688	119061247	+	14034	protein_coding	synaptopodin 2 [Source:HGNC Symbol;Acc:HGNC:17732]
ENSG00000179041	1965.73	2113.89	1927.26	1703.87	1822.48	1695.56	2002.29	1740.64	0.202713	0.00258545	0.0154871	RRS1	8	66429028	66430733	+	1706	protein_coding	ribosome biogenesis regulator homolog [Source:HGNC Symbol;Acc:HGNC:17083]
ENSG00000163006	273.406	262.214	273.502	397.954	325.793	367.683	269.707	363.81	-0.433406	0.00259101	0.0155098	CCDC138	2	108786757	108885477	+	5796	protein_coding	coiled-coil domain containing 138 [Source:HGNC Symbol;Acc:HGNC:26531]
ENSG00000198727	56190.7	48896.1	51936	66769.3	58806.9	60432.3	52340.9	62002.8	-0.244402	0.0025913	0.0155098	MT-CYB	MT	14747	15887	+	1141	protein_coding	mitochondrially encoded cytochrome b [Source:HGNC Symbol;Acc:HGNC:7427]
ENSG00000174231	13134.3	12392.2	12995.8	13353.4	14432.9	14168.7	12840.7	13985	-0.122935	0.00259665	0.0155357	PRPF8	17	1650629	1684882	-	11355	protein_coding	pre-mRNA processing factor 8 [Source:HGNC Symbol;Acc:HGNC:17340]
ENSG00000116661	137.865	176.228	166.65	121.481	84.5103	85.4804	160.248	97.1571	0.716333	0.00260228	0.0155632	FBXO2	1	11637018	11655785	-	3416	protein_coding	F-box protein 2 [Source:HGNC Symbol;Acc:HGNC:13581]
ENSG00000134046	1109.89	990.964	922.458	1228.42	1112.11	1352.46	1007.77	1231	-0.287588	0.00260713	0.015586	MBD2	18	54151601	54224788	-	5810	protein_coding	methyl-CpG binding domain protein 2 [Source:HGNC Symbol;Acc:HGNC:6917]
ENSG00000115380	252.494	228.16	213.704	176.985	144.525	151.054	231.453	157.521	0.554398	0.00261155	0.0156063	EFEMP1	2	55865967	55924139	-	3962	protein_coding	EGF containing fibulin extracellular matrix protein 1 [Source:HGNC Symbol;Acc:HGNC:3218]
ENSG00000119912	1900.67	1841.46	1707.67	2077.74	1986.6	2243.57	1816.6	2102.64	-0.210198	0.00263272	0.0157266	IDE	10	92451684	92574076	-	7607	protein_coding	insulin degrading enzyme [Source:HGNC Symbol;Acc:HGNC:5381]
ENSG00000213553	1156.36	1221.68	1241.05	1010.59	1071.69	976.584	1206.36	1019.62	0.242384	0.00263434	0.0157301	RPLP0P6	2	38481851	38482804	+	954	processed_pseudogene	ribosomal protein lateral stalk subunit P0 pseudogene 6 [Source:HGNC Symbol;Acc:HGNC:36404]
ENSG00000116698	1834.84	1897.64	1904.71	2124.86	2166.65	2099.54	1879.07	2130.35	-0.181325	0.00264168	0.0157676	SMG7	1	183472216	183598246	+	8317	protein_coding	SMG7, nonsense mediated mRNA decay factor [Source:HGNC Symbol;Acc:HGNC:16792]
ENSG00000119684	688.549	613.819	658.758	743.545	856.126	820.846	653.709	806.839	-0.302244	0.00264849	0.0158021	MLH3	14	75013764	75051532	-	8363	protein_coding	mutL homolog 3 [Source:HGNC Symbol;Acc:HGNC:7128]
ENSG00000164484	30.2063	18.7296	32.3497	12.567	0	1.17096	27.0952	4.57931	2.51934	0.00265688	0.0158459	TMEM200A	6	130365734	130443063	+	6137	protein_coding	transmembrane protein 200A [Source:HGNC Symbol;Acc:HGNC:21075]
ENSG00000181061	793.884	655.534	752.867	943.569	900.218	864.171	734.095	902.653	-0.298346	0.00265923	0.0158501	HIGD1A	3	42784298	42804531	-	1675	protein_coding	HIG1 hypoxia inducible domain family member 1A [Source:HGNC Symbol;Acc:HGNC:29527]
ENSG00000121486	473.232	432.482	483.286	631.49	532.782	604.217	463	589.496	-0.350039	0.00265973	0.0158501	TRMT1L	1	185118098	185157072	-	4945	protein_coding	tRNA methyltransferase 1 like [Source:HGNC Symbol;Acc:HGNC:16782]
ENSG00000101986	162.649	129.404	149.005	107.866	72.2624	84.3094	147.019	88.1461	0.734195	0.00266073	0.0158501	ABCD1	X	153724868	153744762	+	4233	protein_coding	ATP binding cassette subfamily D member 1 [Source:HGNC Symbol;Acc:HGNC:61]
ENSG00000118412	504.213	440.996	509.753	610.545	598.921	624.124	484.987	611.196	-0.334141	0.00266528	0.0158709	CASP8AP2	6	89829894	89874436	+	8171	protein_coding	caspase 8 associated protein 2 [Source:HGNC Symbol;Acc:HGNC:1510]
ENSG00000122490	423.663	559.333	406.822	264.953	338.041	386.418	463.273	329.804	0.492623	0.00267198	0.0159046	PQLC1	18	79902420	79951664	-	5225	protein_coding	PQ loop repeat containing 1 [Source:HGNC Symbol;Acc:HGNC:26188]
ENSG00000169105	476.33	425.672	442.113	369.678	335.591	319.673	448.038	341.648	0.390506	0.00268197	0.0159577	CHST14	15	40470998	40474571	+	3574	protein_coding	carbohydrate sulfotransferase 14 [Source:HGNC Symbol;Acc:HGNC:24464]
ENSG00000113396	49.5693	13.6215	36.2709	1.04725	8.5735	12.8806	33.1539	7.50045	2.1627	0.00268592	0.0159749	SLC27A6	5	128538013	129033642	+	3493	protein_coding	solute carrier family 27 member 6 [Source:HGNC Symbol;Acc:HGNC:11000]
ENSG00000198018	598.704	632.548	528.379	524.671	431.125	361.828	586.544	439.208	0.416294	0.00269107	0.0159993	ENTPD7	10	99659506	99706240	+	3657	protein_coding	ectonucleoside triphosphate diphosphohydrolase 7 [Source:HGNC Symbol;Acc:HGNC:19745]
ENSG00000178163	408.947	412.902	425.448	292.182	265.779	364.17	415.765	307.377	0.43533	0.00269675	0.0160267	ZNF518B	4	10439874	10457410	-	10905	protein_coding	zinc finger protein 518B [Source:HGNC Symbol;Acc:HGNC:29365]
ENSG00000147324	1495.6	1373.22	1317.52	1238.89	1093.73	1197.9	1395.44	1176.84	0.245901	0.00270267	0.0160556	MFHAS1	8	8783354	8893645	-	6883	protein_coding	malignant fibrous histiocytoma amplified sequence 1 [Source:HGNC Symbol;Acc:HGNC:16982]
ENSG00000163918	632.783	666.602	596.019	786.482	764.267	769.323	631.802	773.357	-0.291094	0.00270961	0.0160905	RFC4	3	186789880	186807058	-	2997	protein_coding	replication factor C subunit 4 [Source:HGNC Symbol;Acc:HGNC:9972]
ENSG00000138311	136.316	143.026	101.951	60.7403	71.0376	87.8223	127.097	73.2001	0.800837	0.00271213	0.0160991	ZNF365	10	62374192	62670301	+	5368	protein_coding	zinc finger protein 365 [Source:HGNC Symbol;Acc:HGNC:18194]
ENSG00000112378	4908.14	4810.94	4626.99	5587.06	5262.91	5064.42	4782.02	5304.8	-0.149679	0.00271789	0.016127	PERP	6	138088505	138107511	-	4290	protein_coding	PERP, TP53 apoptosis effector [Source:HGNC Symbol;Acc:HGNC:17637]
ENSG00000283154	175.042	231.565	150.965	133	104.107	110.071	185.857	115.726	0.682425	0.00272181	0.0161439	IQCJ-SCHIP1	3	158962235	159897366	+	4409	protein_coding	IQCJ-SCHIP1 readthrough [Source:HGNC Symbol;Acc:HGNC:38842]
ENSG00000171928	1249.3	1256.58	1251.84	1653.6	1343.59	1463.7	1252.57	1486.97	-0.248721	0.00272724	0.0161682	TVP23B	17	18780995	18806714	+	5862	protein_coding	trans-golgi network vesicle protein 23 homolog B [Source:HGNC Symbol;Acc:HGNC:20399]
ENSG00000162614	178.14	147.282	145.084	97.394	115.13	74.9417	156.835	95.8219	0.713433	0.00272804	0.0161682	NEXN	1	77888513	77943895	+	4436	protein_coding	nexilin F-actin binding protein [Source:HGNC Symbol;Acc:HGNC:29557]
ENSG00000164022	1067.29	970.531	1002.84	1236.8	1107.21	1291.57	1013.55	1211.86	-0.257834	0.00273376	0.0161916	AIMP1	4	106315544	106349226	+	3328	protein_coding	aminoacyl tRNA synthetase complex interacting multifunctional protein 1 [Source:HGNC Symbol;Acc:HGNC:10648]
ENSG00000168303	299.739	367.78	346.044	237.725	270.678	224.825	337.855	244.409	0.467036	0.00273414	0.0161916	MPLKIP	7	40126023	40134652	-	7661	protein_coding	M-phase specific PLK1 interacting protein [Source:HGNC Symbol;Acc:HGNC:16002]
ENSG00000099364	762.903	852.195	729.34	564.466	689.555	618.269	781.479	624.097	0.326451	0.00273694	0.0161989	FBXL19	16	30923055	30948783	+	4340	protein_coding	F-box and leucine rich repeat protein 19 [Source:HGNC Symbol;Acc:HGNC:25300]
ENSG00000120690	535.194	524.428	588.177	606.356	688.33	832.555	549.266	709.08	-0.368301	0.00273752	0.0161989	ELF1	13	40932028	41061440	-	4335	protein_coding	E74 like ETS transcription factor 1 [Source:HGNC Symbol;Acc:HGNC:3316]
ENSG00000069424	921.679	891.357	1010.68	692.23	819.382	792.743	941.24	768.118	0.293771	0.00273902	0.0162015	KCNAB2	1	5991466	6101193	+	9534	protein_coding	potassium voltage-gated channel subfamily A regulatory beta subunit 2 [Source:HGNC Symbol;Acc:HGNC:6229]
ENSG00000047346	158.002	114.931	108.813	229.347	186.168	182.67	127.249	199.395	-0.645478	0.00274299	0.0162186	FAM214A	15	52581317	52709817	-	9832	protein_coding	family with sequence similarity 214 member A [Source:HGNC Symbol;Acc:HGNC:25609]
ENSG00000121931	465.487	433.334	430.35	537.238	574.425	569.088	443.057	560.25	-0.337064	0.00274684	0.0162351	LRIF1	1	110947185	110964079	-	3621	protein_coding	ligand dependent nuclear receptor interacting factor 1 [Source:HGNC Symbol;Acc:HGNC:30299]
ENSG00000259083	3.09808	11.0675	18.6256	0	1.22479	0	10.9304	0.408262	4.72783	0.00274791	1	AL132639.3	14	39174885	39175880	-	530	antisense	novel transcript, antisense to PNN
ENSG00000113643	2945.5	2956.72	2946.77	3747.05	3159.95	3210.78	2949.66	3372.59	-0.194111	0.00275082	0.0162522	RARS	5	168486445	168519299	+	3421	protein_coding	arginyl-tRNA synthetase [Source:HGNC Symbol;Acc:HGNC:9870]
ENSG00000157514	151.032	178.782	170.571	211.544	246.182	271.664	166.795	243.13	-0.543464	0.00276931	0.0163551	TSC22D3	X	107713221	107777342	-	4766	protein_coding	TSC22 domain family member 3 [Source:HGNC Symbol;Acc:HGNC:3051]
ENSG00000138100	8.51973	26.3916	21.5665	4.18899	3.67436	0	18.826	2.62112	2.82891	0.00278265	1	TRIM54	2	27282392	27307439	+	2764	protein_coding	tripartite motif containing 54 [Source:HGNC Symbol;Acc:HGNC:16008]
ENSG00000134250	2166.33	2048.33	2177.24	1878.76	1911.89	1829.05	2130.63	1873.23	0.185693	0.00278916	0.0164659	NOTCH2	1	119911553	120069626	-	16807	protein_coding	notch 2 [Source:HGNC Symbol;Acc:HGNC:7882]
ENSG00000113282	2362.29	2341.19	2315.46	2697.71	2529.18	2663.94	2339.65	2630.28	-0.169148	0.00279032	0.0164663	CLINT1	5	157785743	157859175	-	6368	protein_coding	clathrin interactor 1 [Source:HGNC Symbol;Acc:HGNC:23186]
ENSG00000196924	64744.5	73063.1	66510.1	55052.7	62395.5	54701.6	68105.9	57383.3	0.247165	0.00280126	0.0165218	FLNA	X	154348524	154374638	-	10585	protein_coding	filamin A [Source:HGNC Symbol;Acc:HGNC:3754]
ENSG00000137731	86.7463	96.2018	71.5615	42.9371	55.1154	29.2741	84.8365	42.4422	1.00267	0.00280192	0.0165218	FXYD2	11	117800844	117828698	-	5595	protein_coding	FXYD domain containing ion transport regulator 2 [Source:HGNC Symbol;Acc:HGNC:4026]
ENSG00000101310	2489.31	2285.01	2162.53	2671.53	2667.58	2581.98	2312.28	2640.36	-0.190457	0.00280363	0.0165254	SEC23B	20	18507482	18561415	+	4385	protein_coding	Sec23 homolog B, coat complex II component [Source:HGNC Symbol;Acc:HGNC:10702]
ENSG00000134516	68.1578	97.9045	84.3054	29.3229	40.418	53.8643	83.4559	41.2017	1.02158	0.00280472	0.0165254	DOCK2	5	169637247	170083382	+	13210	protein_coding	dedicator of cytokinesis 2 [Source:HGNC Symbol;Acc:HGNC:2988]
ENSG00000090565	864.365	926.262	935.202	695.372	816.933	722.485	908.609	744.93	0.287181	0.00280793	0.0165379	RAB11FIP3	16	425619	523011	+	6317	protein_coding	RAB11 family interacting protein 3 [Source:HGNC Symbol;Acc:HGNC:17224]
ENSG00000181523	485.624	520.171	462.699	383.292	388.257	371.196	489.498	380.915	0.362479	0.00281298	0.0165612	SGSH	17	80206716	80220923	-	6713	protein_coding	N-sulfoglucosamine sulfohydrolase [Source:HGNC Symbol;Acc:HGNC:10818]
ENSG00000176208	676.931	675.967	658.758	858.742	798.561	785.717	670.552	814.34	-0.280668	0.00281496	0.0165664	ATAD5	17	30831970	30895869	+	7075	protein_coding	ATPase family, AAA domain containing 5 [Source:HGNC Symbol;Acc:HGNC:25752]
ENSG00000164597	561.527	585.724	506.813	722.6	655.261	685.014	551.355	687.625	-0.318146	0.00281964	0.0165875	COG5	7	107201555	107564514	-	8467	protein_coding	component of oligomeric golgi complex 5 [Source:HGNC Symbol;Acc:HGNC:14857]
ENSG00000165629	2847.14	2889.46	2800.7	3310.35	2983.58	3322.02	2845.77	3205.32	-0.171985	0.00282187	0.0165941	ATP5F1C	10	7788129	7807815	+	2326	protein_coding	ATP synthase F1 subunit gamma [Source:HGNC Symbol;Acc:HGNC:833]
ENSG00000170417	113.08	122.593	143.123	232.489	178.819	172.132	126.266	194.48	-0.62837	0.00282629	0.0166136	TMEM182	2	102736905	103019900	+	6071	protein_coding	transmembrane protein 182 [Source:HGNC Symbol;Acc:HGNC:26391]
ENSG00000065150	4402.37	4129.87	4251.54	4975.47	4452.1	4834.91	4261.26	4754.16	-0.158204	0.0028308	0.0166337	IPO5	13	97953658	98024297	+	9671	protein_coding	importin 5 [Source:HGNC Symbol;Acc:HGNC:6402]
ENSG00000104205	118.502	134.512	176.453	223.064	193.516	236.535	143.156	217.705	-0.610199	0.00283929	0.0166771	SGK3	8	66667596	66862022	+	6474	protein_coding	serum/glucocorticoid regulated kinase family member 3 [Source:HGNC Symbol;Acc:HGNC:10812]
ENSG00000166685	704.039	703.21	795.019	599.025	559.727	615.927	734.089	591.56	0.309772	0.00284139	0.016683	COG1	17	73192632	73208507	+	5317	protein_coding	component of oligomeric golgi complex 1 [Source:HGNC Symbol;Acc:HGNC:6545]
ENSG00000274487	84.4227	109.823	63.7192	40.8426	55.1154	29.2741	85.9884	41.744	1.04708	0.00284469	0.0166934	AC244154.1	17	38195703	38257192	-	1688	transcribed_unprocessed_pseudogene	aminopeptidase puromycin sensitive pseudogene [Source:NCBI gene;Acc:440434]
ENSG00000010295	116.953	162.607	129.399	112.055	55.1154	39.8128	136.319	68.9945	0.974714	0.00284538	0.0166934	IFFO1	12	6538375	6556083	-	5203	protein_coding	intermediate filament family orphan 1 [Source:HGNC Symbol;Acc:HGNC:24970]
ENSG00000160606	561.527	478.455	549.946	656.624	695.679	641.688	529.976	664.664	-0.326372	0.00284757	0.0166998	TLCD1	17	28724348	28727935	-	1311	protein_coding	TLC domain containing 1 [Source:HGNC Symbol;Acc:HGNC:25177]
ENSG00000138744	497.242	538.049	474.463	593.789	740.996	600.704	503.251	645.163	-0.356508	0.00284904	0.0167019	NAAA	4	75913657	75941051	-	4459	protein_coding	N-acylethanolamine acid amidase [Source:HGNC Symbol;Acc:HGNC:736]
ENSG00000226950	433.731	491.225	508.773	757.159	542.58	586.653	477.91	628.798	-0.399003	0.00285364	0.0167224	DANCR	4	52712404	52720351	+	2285	processed_transcript	differentiation antagonizing non-protein coding RNA [Source:HGNC Symbol;Acc:HGNC:28964]
ENSG00000140853	196.728	194.106	155.867	100.536	117.579	133.49	182.234	117.202	0.640976	0.00286235	0.0167669	NLRC5	16	56989485	57083531	+	12386	protein_coding	NLR family CARD domain containing 5 [Source:HGNC Symbol;Acc:HGNC:29933]
ENSG00000182568	13.9414	6.81075	9.80295	1.04725	0	0	10.185	0.349082	4.63567	0.00286247	1	SATB1	3	18345387	18445588	-	13409	protein_coding	SATB homeobox 1 [Source:HGNC Symbol;Acc:HGNC:10541]
ENSG00000116132	10.8433	1.70269	10.7832	0	0	0	7.77641	0	5.20525	0.00287637	1	PRRX1	1	170662728	170739419	+	8246	protein_coding	paired related homeobox 1 [Source:HGNC Symbol;Acc:HGNC:9142]
ENSG00000014641	3132.94	2998.43	3190.86	3534.46	3434.3	3403.99	3107.41	3457.58	-0.154498	0.0028886	0.0169141	MDH1	2	63588609	63607197	+	4990	protein_coding	malate dehydrogenase 1 [Source:HGNC Symbol;Acc:HGNC:6970]
ENSG00000226067	13.1668	29.797	14.7044	2.09449	6.12393	1.17096	19.2228	3.1298	2.63869	0.00289991	1	LINC00623	1	120913275	121009291	+	2075	lincRNA	long intergenic non-protein coding RNA 623 [Source:HGNC Symbol;Acc:HGNC:44252]
ENSG00000173409	442.251	555.076	427.409	618.923	595.246	622.953	474.912	612.374	-0.36628	0.00290279	0.0169906	ARV1	1	230978981	231000595	+	1987	protein_coding	ARV1 homolog, fatty acid homeostasis modulator [Source:HGNC Symbol;Acc:HGNC:29561]
ENSG00000236591	6.19616	21.2836	14.7044	0	1.22479	2.34193	14.0614	1.1889	3.59734	0.00291533	1	AL357992.1	6	149027700	149032573	-	130	antisense	novel transcript
ENSG00000214655	688.549	712.574	707.773	564.466	558.503	593.679	702.965	572.216	0.296694	0.00291999	0.0170847	ZSWIM8	10	73785582	73801797	+	7953	protein_coding	zinc finger SWIM-type containing 8 [Source:HGNC Symbol;Acc:HGNC:23528]
ENSG00000124882	11339.8	10370.2	8933.43	8728.8	7699.01	7522.27	10214.5	7983.36	0.35558	0.00293938	0.0171915	EREG	4	74365143	74388751	+	5717	protein_coding	epiregulin [Source:HGNC Symbol;Acc:HGNC:3443]
ENSG00000151012	6034.29	5884.49	5716.1	6372.5	6348.07	6529.29	5878.29	6416.62	-0.126043	0.00294241	0.0172011	SLC7A11	4	138164097	138242349	-	9645	protein_coding	solute carrier family 7 member 11 [Source:HGNC Symbol;Acc:HGNC:11059]
ENSG00000196116	517.38	473.347	526.418	686.994	594.021	624.124	505.715	635.046	-0.330057	0.0029433	0.0172011	TDRD7	9	97411950	97496125	+	4320	protein_coding	tudor domain containing 7 [Source:HGNC Symbol;Acc:HGNC:30831]
ENSG00000284879	13.9414	5.10806	11.7635	1.04725	0	0	10.271	0.349082	4.64632	0.00294515	1	AC133644.3	2	87455476	87767359	+	3849	processed_transcript	novel transcript
ENSG00000160886	82.0992	71.5128	73.5221	35.6064	48.9915	26.9322	75.7114	37.1767	1.02992	0.00296506	0.0173216	LY6K	8	142700111	142705127	+	4049	protein_coding	lymphocyte antigen 6 family member K [Source:HGNC Symbol;Acc:HGNC:24225]
ENSG00000085719	2219	2267.98	2175.27	2429.61	2443.45	2699.07	2220.75	2524.04	-0.184286	0.00296737	0.0173284	CPNE3	8	86514427	86561498	+	6745	protein_coding	copine 3 [Source:HGNC Symbol;Acc:HGNC:2316]
ENSG00000144579	846.551	871.776	845.995	925.766	1066.79	1107.73	854.774	1033.43	-0.272652	0.00298866	0.017446	CTDSP1	2	218398256	218405941	+	4727	protein_coding	CTD small phosphatase 1 [Source:HGNC Symbol;Acc:HGNC:21614]
ENSG00000085063	4320.28	4528.3	4378.98	4329.32	3652.31	3598.37	4409.18	3860	0.191147	0.00299314	0.0174654	CD59	11	33703010	33736491	-	10358	protein_coding	CD59 molecule (CD59 blood group) [Source:HGNC Symbol;Acc:HGNC:1689]
ENSG00000126214	969.7	1165.49	1087.15	955.089	873.273	803.281	1074.11	877.214	0.290661	0.00299665	0.0174791	KLC1	14	103561896	103714249	+	19251	protein_coding	kinesin light chain 1 [Source:HGNC Symbol;Acc:HGNC:6387]
ENSG00000152049	85.9718	70.6615	52.9359	109.961	144.525	114.754	69.8564	123.08	-0.809392	0.00299856	0.0174835	KCNE4	2	223051814	223198399	+	4124	protein_coding	potassium voltage-gated channel subfamily E regulatory subunit 4 [Source:HGNC Symbol;Acc:HGNC:6244]
ENSG00000060971	634.332	701.507	716.596	535.143	549.929	567.918	684.145	550.997	0.311532	0.00300066	0.017489	ACAA1	3	38103129	38137242	-	7106	protein_coding	acetyl-CoA acyltransferase 1 [Source:HGNC Symbol;Acc:HGNC:82]
ENSG00000102393	2457.55	2565.95	2502.69	2924.96	2657.79	2906.33	2508.73	2829.69	-0.17429	0.00300537	0.0175097	GLA	X	101397803	101408012	-	2275	protein_coding	galactosidase alpha [Source:HGNC Symbol;Acc:HGNC:4296]
ENSG00000146678	548.361	421.415	519.556	639.868	680.981	596.021	496.444	638.957	-0.363651	0.00301149	0.0175386	IGFBP1	7	45888357	45893668	+	1653	protein_coding	insulin like growth factor binding protein 1 [Source:HGNC Symbol;Acc:HGNC:5469]
ENSG00000241547	20.1375	10.2161	13.7241	1.04725	0	3.51289	14.6926	1.52005	3.27239	0.00302992	1	ACTG1P20	1	27325329	27325796	+	468	processed_pseudogene	actin gamma 1 pseudogene 20 [Source:HGNC Symbol;Acc:HGNC:51500]
ENSG00000184731	100.688	85.9857	103.911	41.8899	63.6889	52.6934	96.8615	52.7574	0.880834	0.00305206	0.017768	FAM110C	2	38814	46870	-	3968	protein_coding	family with sequence similarity 110 member C [Source:HGNC Symbol;Acc:HGNC:33340]
ENSG00000204469	3967.09	4074.53	4039.8	3370.04	3870.33	3525.77	4027.14	3588.71	0.166881	0.00305744	0.0177857	PRRC2A	6	31620720	31637771	+	9115	protein_coding	proline rich coiled-coil 2A [Source:HGNC Symbol;Acc:HGNC:13918]
ENSG00000163626	255.592	303.93	278.404	358.158	335.591	461.36	279.308	385.037	-0.463608	0.00305745	0.0177857	COX18	4	73052362	73069755	-	6976	protein_coding	cytochrome c oxidase assembly factor COX18 [Source:HGNC Symbol;Acc:HGNC:26801]
ENSG00000168615	8888.4	8716.9	8518.76	10151	9270.41	9221.34	8708.02	9547.57	-0.132945	0.00306019	0.0177948	ADAM9	8	38996869	39105144	+	6913	protein_coding	ADAM metallopeptidase domain 9 [Source:HGNC Symbol;Acc:HGNC:216]
ENSG00000121152	936.395	964.572	1113.62	1113.22	1169.67	1449.65	1004.86	1244.18	-0.308886	0.00306458	0.0178134	NCAPH	2	96335787	96373845	+	3278	protein_coding	non-SMC condensin I complex subunit H [Source:HGNC Symbol;Acc:HGNC:1112]
ENSG00000178234	748.187	769.614	790.118	654.529	613.618	625.295	769.306	631.147	0.284361	0.00306952	0.0178353	GALNT11	7	152025674	152122347	+	8295	protein_coding	polypeptide N-acetylgalactosaminyltransferase 11 [Source:HGNC Symbol;Acc:HGNC:19875]
ENSG00000170185	556.106	579.765	597	813.711	704.252	651.056	577.623	723.006	-0.32586	0.00307256	0.0178408	USP38	4	143184917	143223830	+	7787	protein_coding	ubiquitin specific peptidase 38 [Source:HGNC Symbol;Acc:HGNC:20067]
ENSG00000047365	326.073	367.78	255.857	220.969	231.485	218.97	316.57	223.808	0.502663	0.00307283	0.0178408	ARAP2	4	35948221	36244509	-	12428	protein_coding	ArfGAP with RhoGAP domain, ankyrin repeat and PH domain 2 [Source:HGNC Symbol;Acc:HGNC:16924]
ENSG00000165650	1994.39	1841.46	2027.25	2050.51	2382.21	2371.2	1954.37	2267.97	-0.214093	0.00307566	0.0178504	PDZD8	10	117277274	117375467	-	9881	protein_coding	PDZ domain containing 8 [Source:HGNC Symbol;Acc:HGNC:26974]
ENSG00000078668	2925.36	2893.72	2885.01	3395.17	3253.03	3086.66	2901.36	3244.96	-0.161746	0.00307734	0.0178533	VDAC3	8	42391624	42405897	+	3141	protein_coding	voltage dependent anion channel 3 [Source:HGNC Symbol;Acc:HGNC:12674]
ENSG00000170871	874.434	772.168	845.995	951.947	992.077	1060.89	830.866	1001.64	-0.269042	0.00308802	0.0179084	KIAA0232	4	6781375	6884170	+	8499	protein_coding	KIAA0232 [Source:HGNC Symbol;Acc:HGNC:28992]
ENSG00000166106	285.024	359.267	348.005	237.725	265.779	204.919	330.765	236.141	0.485345	0.00310305	0.0179886	ADAMTS15	11	130448974	130476641	+	5673	protein_coding	ADAM metallopeptidase with thrombospondin type 1 motif 15 [Source:HGNC Symbol;Acc:HGNC:16305]
ENSG00000140332	447.673	420.564	461.719	588.553	529.108	560.892	443.319	559.517	-0.337213	0.00310697	0.0180044	TLE3	15	70047790	70098176	-	12634	protein_coding	transducin like enhancer of split 3 [Source:HGNC Symbol;Acc:HGNC:11839]
ENSG00000036672	44.9222	28.9457	25.4877	9.42522	13.4727	8.19675	33.1185	10.3649	1.68481	0.00311324	0.0180303	USP2	11	119355215	119381726	-	4538	protein_coding	ubiquitin specific peptidase 2 [Source:HGNC Symbol;Acc:HGNC:12618]
ENSG00000012171	441.477	430.78	375.453	541.427	491.139	574.943	415.903	535.836	-0.364202	0.00311381	0.0180303	SEMA3B	3	50267558	50277546	+	5768	protein_coding	semaphorin 3B [Source:HGNC Symbol;Acc:HGNC:10724]
ENSG00000141349	2012.2	2027.05	2220.37	1780.32	1777.17	1896.96	2086.54	1818.15	0.197948	0.00312273	0.018075	G6PC3	17	44070735	44076344	+	4551	protein_coding	glucose-6-phosphatase catalytic subunit 3 [Source:HGNC Symbol;Acc:HGNC:24861]
ENSG00000107854	1535.1	1313.62	1452.8	1781.37	1652.24	1611.25	1433.84	1681.62	-0.230208	0.00313937	0.0181643	TNKS2	10	91798312	91865276	+	6157	protein_coding	tankyrase 2 [Source:HGNC Symbol;Acc:HGNC:15677]
ENSG00000134259	42.5986	45.9725	48.0345	21.9922	11.0231	19.9064	45.5352	17.6405	1.35928	0.00314617	0.0181967	NGF	1	115285918	115338236	-	1047	protein_coding	nerve growth factor [Source:HGNC Symbol;Acc:HGNC:7808]
ENSG00000082175	2.32356	5.10806	15.6847	0	0	0	7.70545	0	5.18375	0.00314745	1	PGR	11	101029624	101130524	-	15404	protein_coding	progesterone receptor [Source:HGNC Symbol;Acc:HGNC:8910]
ENSG00000151665	235.454	282.646	217.626	382.245	333.142	306.793	245.242	340.727	-0.474499	0.00314783	0.0181994	PIGF	2	46580937	46617119	-	4978	protein_coding	phosphatidylinositol glycan anchor biosynthesis class F [Source:HGNC Symbol;Acc:HGNC:8962]
ENSG00000156787	310.583	299.673	264.68	367.584	394.381	401.641	291.645	387.868	-0.408687	0.00315298	0.0182222	TBC1D31	8	123041968	123152153	+	8611	protein_coding	TBC1 domain family member 31 [Source:HGNC Symbol;Acc:HGNC:30888]
ENSG00000135245	235.454	183.89	249.975	299.513	295.174	347.776	223.107	314.154	-0.494689	0.00316195	0.0182611	HILPDA	7	128455849	128458418	+	2070	protein_coding	hypoxia inducible lipid droplet associated [Source:HGNC Symbol;Acc:HGNC:28859]
ENSG00000162738	79.0011	120.039	80.3842	42.9371	48.9915	55.0353	93.1416	48.988	0.929392	0.00316213	0.0182611	VANGL2	1	160400586	160428678	+	5340	protein_coding	VANGL planar cell polarity protein 2 [Source:HGNC Symbol;Acc:HGNC:15511]
ENSG00000135905	1987.42	1914.67	1845.9	1661.98	1668.16	1708.44	1916	1679.53	0.190782	0.00316929	0.0182955	DOCK10	2	224765090	225042445	-	11265	protein_coding	dedicator of cytokinesis 10 [Source:HGNC Symbol;Acc:HGNC:23479]
ENSG00000277161	614.195	631.697	631.31	711.081	829.18	764.639	625.734	768.3	-0.295231	0.0031754	0.0183237	PIGW	17	36535020	36539310	+	2799	protein_coding	phosphatidylinositol glycan anchor biosynthesis class W [Source:HGNC Symbol;Acc:HGNC:23213]
ENSG00000278053	1656.7	1557.11	1541.02	1836.87	1834.73	1776.35	1584.94	1815.98	-0.19571	0.00318066	0.0183434	DDX52	17	37609739	37643464	-	9546	protein_coding	DExD-box helicase 52 [Source:HGNC Symbol;Acc:HGNC:20038]
ENSG00000062725	824.864	784.087	787.177	969.751	883.071	1042.16	798.71	964.993	-0.272824	0.00318123	0.0183434	APPBP2	17	60443149	60526219	-	9876	protein_coding	amyloid beta precursor protein binding protein 2 [Source:HGNC Symbol;Acc:HGNC:622]
ENSG00000156253	175.042	192.404	182.335	248.197	254.756	268.151	183.26	257.035	-0.488088	0.00318613	0.0183646	RWDD2B	21	29004384	29019378	-	3395	protein_coding	RWD domain containing 2B [Source:HGNC Symbol;Acc:HGNC:1302]
ENSG00000119121	211.444	182.187	186.256	152.898	117.579	105.387	193.296	125.288	0.623123	0.00318749	0.0183655	TRPM6	9	74722495	74888094	-	9193	protein_coding	transient receptor potential cation channel subfamily M member 6 [Source:HGNC Symbol;Acc:HGNC:17995]
ENSG00000066855	888.375	864.114	886.187	1008.5	1034.94	1084.31	879.558	1042.59	-0.244991	0.00318994	0.0183668	MTFR1	8	65644734	65771261	+	4629	protein_coding	mitochondrial fission regulator 1 [Source:HGNC Symbol;Acc:HGNC:29510]
ENSG00000280385	185.885	173.674	159.788	255.528	255.98	228.338	173.116	246.616	-0.508771	0.00319028	0.0183668	AP000648.3	11	90193614	90198120	+	4507	TEC	novel transcript
ENSG00000170638	958.856	1216.57	1103.81	749.829	961.457	911.01	1093.08	874.099	0.323389	0.00319224	0.0183668	TRABD	22	50185915	50199598	+	3153	protein_coding	TraB domain containing [Source:HGNC Symbol;Acc:HGNC:28805]
ENSG00000149925	418.241	423.969	395.059	247.15	308.646	355.973	412.423	303.923	0.443154	0.00319259	0.0183668	ALDOA	16	30064164	30070457	+	3916	protein_coding	aldolase, fructose-bisphosphate A [Source:HGNC Symbol;Acc:HGNC:414]
ENSG00000008869	627.362	564.441	576.414	768.679	671.183	748.246	589.405	729.369	-0.307484	0.00319955	0.0183971	HEATR5B	2	36968383	37084342	-	8206	protein_coding	HEAT repeat containing 5B [Source:HGNC Symbol;Acc:HGNC:29273]
ENSG00000179611	176.591	167.715	216.645	279.615	226.585	305.622	186.984	270.607	-0.536857	0.00320119	0.0183971	DGKZP1	13	43968424	43971199	+	2776	processed_pseudogene	diacylglycerol kinase zeta pseudogene 1 [Source:HGNC Symbol;Acc:HGNC:39263]
ENSG00000165617	40.2751	10.2161	13.7241	3.14174	4.89915	3.51289	21.4051	3.85126	2.48853	0.00320151	0.0183971	DACT1	14	58633967	58648321	+	4490	protein_coding	dishevelled binding antagonist of beta catenin 1 [Source:HGNC Symbol;Acc:HGNC:17748]
ENSG00000132821	130.894	109.823	94.1083	57.5986	57.565	74.9417	111.609	63.3684	0.820278	0.00320456	0.0184076	VSTM2L	20	37903104	37945350	+	1959	protein_coding	V-set and transmembrane domain containing 2 like [Source:HGNC Symbol;Acc:HGNC:16096]
ENSG00000115112	192.856	200.917	203.901	247.15	342.94	263.467	199.225	284.519	-0.512593	0.00320602	0.018409	TFCP2L1	2	121216587	121285207	-	9372	protein_coding	transcription factor CP2 like 1 [Source:HGNC Symbol;Acc:HGNC:17925]
ENSG00000086827	462.389	431.631	444.074	605.309	536.456	546.84	446.031	562.868	-0.336336	0.00321459	0.0184512	ZW10	11	113733187	113773811	-	2992	protein_coding	zw10 kinetochore protein [Source:HGNC Symbol;Acc:HGNC:13194]
ENSG00000139974	376.417	389.064	312.714	511.056	417.652	500.002	359.398	476.237	-0.405282	0.0032169	0.0184552	SLC38A6	14	60981114	61083733	+	5147	protein_coding	solute carrier family 38 member 6 [Source:HGNC Symbol;Acc:HGNC:19863]
ENSG00000204220	427.535	587.427	499.951	279.615	388.257	422.718	504.971	363.53	0.47577	0.00321772	0.0184552	PFDN6	6	33289302	33298401	+	2953	protein_coding	prefoldin subunit 6 [Source:HGNC Symbol;Acc:HGNC:4926]
ENSG00000187514	17769.8	18397.5	19089.3	19845.3	19518.2	20133.6	18418.9	19832.4	-0.106899	0.00323512	0.018548	PTMA	2	231706895	231713541	+	3378	protein_coding	prothymosin alpha [Source:HGNC Symbol;Acc:HGNC:9623]
ENSG00000127863	93.717	54.486	77.4433	24.0867	48.9915	31.616	75.2154	34.8981	1.11625	0.00325734	0.0186663	TNFRSF19	13	23570370	23676104	+	5113	protein_coding	TNF receptor superfamily member 19 [Source:HGNC Symbol;Acc:HGNC:11915]
ENSG00000185033	7447.01	7668.05	6383.68	6010.15	6079.84	5175.66	7166.25	5755.22	0.316461	0.00325823	0.0186663	SEMA4B	15	90160604	90229679	+	7006	protein_coding	semaphorin 4B [Source:HGNC Symbol;Acc:HGNC:10730]
ENSG00000150054	9.29425	15.3242	11.7635	1.04725	1.22479	0	12.1273	0.757344	3.99448	0.0032599	1	MPP7	10	28050993	28334486	-	6167	protein_coding	membrane palmitoylated protein 7 [Source:HGNC Symbol;Acc:HGNC:26542]
ENSG00000074370	295.092	280.092	264.68	311.032	407.854	436.77	279.955	385.219	-0.457431	0.00326735	0.0187023	ATP2A3	17	3923870	3964464	-	6893	protein_coding	ATPase sarcoplasmic/endoplasmic reticulum Ca2+ transporting 3 [Source:HGNC Symbol;Acc:HGNC:813]
ENSG00000142599	882.179	767.06	815.606	643.01	704.252	669.791	821.615	672.351	0.290609	0.00326737	0.0187023	RERE	1	8352397	8817643	-	11503	protein_coding	arginine-glutamic acid dipeptide repeats [Source:HGNC Symbol;Acc:HGNC:9965]
ENSG00000124074	117.727	154.093	146.064	80.638	73.4872	98.361	139.295	84.1621	0.725157	0.00326823	0.0187023	ENKD1	16	67662945	67667265	-	2679	protein_coding	enkurin domain containing 1 [Source:HGNC Symbol;Acc:HGNC:25246]
ENSG00000049249	232.356	209.43	144.103	150.804	78.3863	118.267	195.297	115.819	0.751902	0.00327189	0.0187162	TNFRSF9	1	7915894	7943165	-	6331	protein_coding	TNF receptor superfamily member 9 [Source:HGNC Symbol;Acc:HGNC:11924]
ENSG00000170265	965.827	1080.35	1045.97	869.215	908.792	788.059	1030.72	855.355	0.268618	0.00328543	0.0187865	ZNF282	7	149195485	149226248	+	3832	protein_coding	zinc finger protein 282 [Source:HGNC Symbol;Acc:HGNC:13076]
ENSG00000148700	465.487	444.401	445.054	582.269	580.549	537.472	451.647	566.763	-0.327243	0.00328833	0.018796	ADD3	10	109996368	110135565	+	6541	protein_coding	adducin 3 [Source:HGNC Symbol;Acc:HGNC:245]
ENSG00000097033	1154.81	1058.22	1063.62	1339.43	1211.31	1309.14	1092.22	1286.63	-0.236243	0.0033018	0.0188658	SH3GLB1	1	86704570	86748184	+	6881	protein_coding	SH3 domain containing GRB2 like, endophilin B1 [Source:HGNC Symbol;Acc:HGNC:10833]
ENSG00000142627	7565.52	7805.97	7132.63	7170.5	6769.39	6285.73	7501.37	6741.88	0.153959	0.00330789	0.0188935	EPHA2	1	16124337	16156087	-	4159	protein_coding	EPH receptor A2 [Source:HGNC Symbol;Acc:HGNC:3386]
ENSG00000130702	11929.2	12573.5	12401.7	12665.4	15080.8	13354.8	12301.5	13700.3	-0.155192	0.0033103	0.0189001	LAMA5	20	62307955	62367312	-	14291	protein_coding	laminin subunit alpha 5 [Source:HGNC Symbol;Acc:HGNC:6485]
ENSG00000129911	588.636	641.913	579.354	462.883	543.805	375.879	603.301	460.856	0.389478	0.00333029	0.0190071	KLF16	19	1852399	1863568	-	2955	protein_coding	Kruppel like factor 16 [Source:HGNC Symbol;Acc:HGNC:16857]
ENSG00000178199	7.74521	3.40537	20.5862	1.04725	0	0	10.5789	0.349082	4.68098	0.00333669	1	ZC3H12D	6	149446795	149485061	-	6733	protein_coding	zinc finger CCCH-type containing 12D [Source:HGNC Symbol;Acc:HGNC:21175]
ENSG00000196151	133.218	137.918	129.399	231.442	188.617	177.987	133.511	199.348	-0.57986	0.0033388	0.0190484	WDSUB1	2	159235793	159286799	-	2135	protein_coding	WD repeat, sterile alpha motif and U-box domain containing 1 [Source:HGNC Symbol;Acc:HGNC:26697]
ENSG00000133466	244.748	318.402	359.768	400.048	405.404	457.847	307.64	421.1	-0.456007	0.00334986	0.0191043	C1QTNF6	22	37180167	37199385	-	7143	protein_coding	C1q and TNF related 6 [Source:HGNC Symbol;Acc:HGNC:14343]
ENSG00000196411	1047.93	1128.88	1123.42	901.68	971.256	912.181	1100.08	928.372	0.244841	0.00336514	0.0191836	EPHB4	7	100802565	100827521	-	6435	protein_coding	EPH receptor B4 [Source:HGNC Symbol;Acc:HGNC:3395]
ENSG00000119771	260.239	278.389	226.448	194.788	171.47	169.79	255.025	178.683	0.513152	0.00336629	0.0191836	KLHL29	2	23385217	23708611	+	11071	protein_coding	kelch like family member 29 [Source:HGNC Symbol;Acc:HGNC:29404]
ENSG00000019144	526.674	562.738	478.384	385.387	437.249	400.47	522.599	407.702	0.360302	0.00336877	0.0191905	PHLDB1	11	118606440	118658038	+	21722	protein_coding	pleckstrin homology like domain family B member 1 [Source:HGNC Symbol;Acc:HGNC:23697]
ENSG00000148848	114.629	150.688	127.438	90.0632	77.1615	66.7449	130.918	77.9899	0.74431	0.00337627	0.0192259	ADAM12	10	126012381	126388455	-	9860	protein_coding	ADAM metallopeptidase domain 12 [Source:HGNC Symbol;Acc:HGNC:190]
ENSG00000138750	764.452	657.237	716.596	855.601	875.722	864.171	712.762	865.165	-0.27886	0.00338131	0.0192408	NUP54	4	76114659	76148515	-	4062	protein_coding	nucleoporin 54 [Source:HGNC Symbol;Acc:HGNC:17359]
ENSG00000105472	125.472	138.769	149.985	79.5908	88.1846	88.9933	138.075	85.5895	0.689566	0.00338143	0.0192408	CLEC11A	19	50723329	50725718	+	1469	protein_coding	C-type lectin domain containing 11A [Source:HGNC Symbol;Acc:HGNC:10576]
ENSG00000181852	533.645	600.197	612.684	721.553	748.345	686.185	582.175	718.694	-0.305185	0.00339017	0.0192765	RNF41	12	56202175	56221933	-	6537	protein_coding	ring finger protein 41 [Source:HGNC Symbol;Acc:HGNC:18401]
ENSG00000164221	292.769	307.335	248.015	401.096	346.615	393.444	282.706	380.385	-0.427084	0.00339026	0.0192765	CCDC112	5	115267188	115296831	-	3289	protein_coding	coiled-coil domain containing 112 [Source:HGNC Symbol;Acc:HGNC:28599]
ENSG00000072134	1707.04	1968.31	1621.41	1494.42	1539.56	1476.59	1765.59	1503.52	0.232424	0.00340369	0.0193456	EPN2	17	19215615	19336715	+	8517	protein_coding	epsin 2 [Source:HGNC Symbol;Acc:HGNC:18639]
ENSG00000171992	1199.73	1207.2	1199.88	933.097	1061.89	1058.55	1202.27	1017.85	0.241433	0.00340903	0.0193687	SYNPO	5	150601080	150659220	+	10258	protein_coding	synaptopodin [Source:HGNC Symbol;Acc:HGNC:30672]
ENSG00000188785	133.992	159.201	139.202	90.0632	79.6111	99.5319	144.132	89.7354	0.682725	0.00341276	0.0193826	ZNF548	19	57389850	57402992	+	6161	protein_coding	zinc finger protein 548 [Source:HGNC Symbol;Acc:HGNC:26561]
ENSG00000179454	227.709	308.186	249.975	390.623	379.684	317.331	261.957	362.546	-0.469793	0.00341609	0.0193899	KLHL28	14	44924319	45042322	-	8076	protein_coding	kelch like family member 28 [Source:HGNC Symbol;Acc:HGNC:19741]
ENSG00000134548	44.9222	58.7427	47.0542	80.638	102.882	92.5061	50.2397	92.0087	-0.871156	0.00341662	0.0193899	SPX	12	21526307	21541249	+	7231	protein_coding	spexin hormone [Source:HGNC Symbol;Acc:HGNC:28139]
ENSG00000124602	13.1668	5.10806	7.84236	45.0316	31.8444	16.3935	8.70576	31.0899	-1.83045	0.00344821	0.0195618	UNC5CL	6	41026911	41039217	-	3136	protein_coding	unc-5 family C-terminal like [Source:HGNC Symbol;Acc:HGNC:21203]
ENSG00000180398	3397.82	3202.75	3385.94	3543.88	3796.84	3783.38	3328.84	3708.04	-0.155247	0.00345584	0.0195978	MCFD2	2	46901870	46941855	-	5994	protein_coding	multiple coagulation factor deficiency 2 [Source:HGNC Symbol;Acc:HGNC:18451]
ENSG00000274315	11.6178	7.66209	9.80295	0	0	1.17096	9.69428	0.390321	4.56328	0.00346393	1	AC009318.3	12	29331434	29331936	-	503	antisense	novel transcript, antisense to FAR2
ENSG00000167671	903.091	991.815	899.911	756.112	826.731	730.681	931.606	771.175	0.273418	0.00347095	0.0196696	UBXN6	19	4444999	4457822	-	5275	protein_coding	UBX domain protein 6 [Source:HGNC Symbol;Acc:HGNC:14928]
ENSG00000160888	1152.49	1279.57	1075.38	921.577	1044.74	953.165	1169.15	973.162	0.266193	0.00347111	0.0196696	IER2	19	13150415	13154908	+	3072	protein_coding	immediate early response 2 [Source:HGNC Symbol;Acc:HGNC:28871]
ENSG00000196547	1304.29	1390.24	1287.13	1136.26	1194.17	1060.89	1327.22	1130.44	0.231939	0.0034859	0.019746	MAN2A2	15	90902218	90922584	+	10002	protein_coding	mannosidase alpha class 2A member 2 [Source:HGNC Symbol;Acc:HGNC:6825]
ENSG00000065911	2821.58	2806.03	2853.64	3130.22	3053.39	3251.77	2827.08	3145.13	-0.153992	0.00349319	0.0197799	MTHFD2	2	74198562	74217565	+	4870	protein_coding	methylenetetrahydrofolate dehydrogenase (NADP+ dependent) 2, methenyltetrahydrofolate cyclohydrolase [Source:HGNC Symbol;Acc:HGNC:7434]
ENSG00000166938	1332.95	1252.33	1300.85	1533.17	1429.33	1537.48	1295.38	1499.99	-0.211849	0.00349532	0.0197846	DIS3L	15	66293217	66333898	+	5436	protein_coding	DIS3 like exosome 3'-5' exoribonuclease [Source:HGNC Symbol;Acc:HGNC:28698]
ENSG00000165689	1554.46	1546.89	1656.7	1784.51	1867.8	1790.4	1586.02	1814.24	-0.194351	0.00351167	0.0198697	ENTR1	9	136401922	136410609	-	3133	protein_coding	endosome associated trafficking regulator 1 [Source:HGNC Symbol;Acc:HGNC:10667]
ENSG00000119314	5635.41	5429.87	5192.62	6068.8	5640.14	6371.21	5419.3	6026.72	-0.153056	0.00351597	0.0198866	PTBP3	9	112217716	112333667	-	8239	protein_coding	polypyrimidine tract binding protein 3 [Source:HGNC Symbol;Acc:HGNC:10253]
ENSG00000104142	958.856	878.586	966.571	821.042	777.739	722.485	934.671	773.755	0.27168	0.00355119	0.0200782	VPS18	15	40894430	40903975	+	4049	protein_coding	VPS18, CORVET/HOPS core subunit [Source:HGNC Symbol;Acc:HGNC:15972]
ENSG00000013561	981.318	972.234	1069.5	1250.41	1136.6	1181.5	1007.68	1189.51	-0.240992	0.00355631	0.0200997	RNF14	5	141958328	141990291	+	4987	protein_coding	ring finger protein 14 [Source:HGNC Symbol;Acc:HGNC:10058]
ENSG00000167378	1033.98	1093.98	888.147	809.522	887.97	766.981	1005.37	821.491	0.293042	0.0035752	0.0201989	IRGQ	19	43584369	43596135	-	9869	protein_coding	immunity related GTPase Q [Source:HGNC Symbol;Acc:HGNC:24868]
ENSG00000278231	0	0.851343	0	3.14174	14.6974	8.19675	0.283781	8.67864	-4.80185	0.00357674	1	AL133342.1	20	48821688	48849458	-	366	lincRNA	novel transcript
ENSG00000136935	609.548	579.765	592.098	700.608	727.523	744.733	593.804	724.288	-0.285877	0.00357917	0.0202137	GOLGA1	9	124878357	124948492	-	6019	protein_coding	golgin A1 [Source:HGNC Symbol;Acc:HGNC:4424]
ENSG00000105135	827.188	811.33	852.857	652.435	740.996	659.253	830.458	684.228	0.28012	0.0035852	0.0202402	ILVBL	19	15114984	15125785	-	5615	protein_coding	ilvB acetolactate synthase like [Source:HGNC Symbol;Acc:HGNC:6041]
ENSG00000154174	2413.41	2544.67	2452.7	2648.49	2783.94	2911.02	2470.26	2781.15	-0.170676	0.00358973	0.0202583	TOMM70	3	100363431	100401398	-	5387	protein_coding	translocase of outer mitochondrial membrane 70 [Source:HGNC Symbol;Acc:HGNC:11985]
ENSG00000119414	1032.44	1042.9	1083.23	1305.92	1235.81	1166.28	1052.85	1236	-0.23249	0.00362006	0.0204177	PPP6C	9	125146573	125189939	-	4443	protein_coding	protein phosphatase 6 catalytic subunit [Source:HGNC Symbol;Acc:HGNC:9323]
ENSG00000121957	466.261	454.617	427.409	558.183	560.952	569.088	449.429	562.741	-0.323193	0.0036214	0.0204177	GPSM2	1	108875350	108934545	+	9130	protein_coding	G protein signaling modulator 2 [Source:HGNC Symbol;Acc:HGNC:29501]
ENSG00000127948	2723.21	2784.74	2857.56	2446.37	2580.63	2444.97	2788.51	2490.66	0.162917	0.00362314	0.0204177	POR	7	75899200	75986855	+	6112	protein_coding	cytochrome p450 oxidoreductase [Source:HGNC Symbol;Acc:HGNC:9208]
ENSG00000169750	232.356	234.971	241.153	127.764	211.888	119.438	236.16	153.03	0.629326	0.0036234	0.0204177	RAC3	17	82031624	82034204	+	1527	protein_coding	Rac family small GTPase 3 [Source:HGNC Symbol;Acc:HGNC:9803]
ENSG00000281332	76.6775	83.4317	97.0492	147.662	124.928	140.516	85.7195	137.702	-0.688491	0.00362586	0.020424	LINC00997	7	32760279	32762924	+	2646	lincRNA	long intergenic non-protein coding RNA 997 [Source:HGNC Symbol;Acc:HGNC:48952]
ENSG00000140983	2009.11	2121.55	2227.23	1661.98	1949.86	1875.88	2119.29	1829.24	0.212691	0.00365308	0.0205646	RHOT2	16	668086	674174	+	5174	protein_coding	ras homolog family member T2 [Source:HGNC Symbol;Acc:HGNC:21169]
ENSG00000146223	3105.05	3161.04	2912.46	3459.06	3371.84	3391.11	3059.52	3407.33	-0.154942	0.00365354	0.0205646	RPL7L1	6	42879618	42889925	+	7809	protein_coding	ribosomal protein L7 like 1 [Source:HGNC Symbol;Acc:HGNC:21370]
ENSG00000128602	679.255	749.182	760.709	600.072	597.696	587.824	729.715	595.197	0.292855	0.0036619	0.020604	SMO	7	129188872	129213545	+	4311	protein_coding	smoothened, frizzled class receptor [Source:HGNC Symbol;Acc:HGNC:11119]
ENSG00000160087	904.64	942.437	934.221	752.97	803.46	775.178	927.099	777.203	0.254757	0.00366593	0.020619	UBE2J2	1	1253909	1273885	-	4712	protein_coding	ubiquitin conjugating enzyme E2 J2 [Source:HGNC Symbol;Acc:HGNC:19268]
ENSG00000170264	346.985	348.199	376.433	482.781	407.854	502.344	357.206	464.326	-0.380325	0.00366755	0.0206204	FAM161A	2	61824854	61854143	-	5252	protein_coding	FAM161A, centrosomal protein [Source:HGNC Symbol;Acc:HGNC:25808]
ENSG00000111912	608.773	645.318	641.113	704.797	740.996	955.507	631.735	800.433	-0.341163	0.00367217	0.0206387	NCOA7	6	125781161	125932030	+	7820	protein_coding	nuclear receptor coactivator 7 [Source:HGNC Symbol;Acc:HGNC:21081]
ENSG00000179314	210.67	172.823	192.138	237.725	313.545	269.322	191.877	273.531	-0.508737	0.0036797	0.0206734	WSCD1	17	6057807	6124427	+	7136	protein_coding	WSC domain containing 1 [Source:HGNC Symbol;Acc:HGNC:29060]
ENSG00000160058	618.842	662.345	680.325	541.427	494.814	544.498	653.837	526.913	0.309779	0.00368895	0.0207176	BSDC1	1	32365103	32394731	-	6271	protein_coding	BSD domain containing 1 [Source:HGNC Symbol;Acc:HGNC:25501]
ENSG00000188554	1311.26	1381.73	1341.04	1478.71	1600.8	1578.46	1344.68	1552.66	-0.207	0.00369768	0.0207589	NBR1	17	43170481	43211689	+	8405	protein_coding	NBR1, autophagy cargo receptor [Source:HGNC Symbol;Acc:HGNC:6746]
ENSG00000163870	1057.22	1140.8	1101.85	943.569	895.319	954.336	1099.96	931.075	0.239802	0.00370026	0.0207637	TPRA1	3	127571266	127598267	-	5622	protein_coding	transmembrane protein adipocyte associated 1 [Source:HGNC Symbol;Acc:HGNC:30413]
ENSG00000149177	2789.82	2462.94	2471.32	3110.32	2906.42	2799.77	2574.69	2938.84	-0.190551	0.0037017	0.0207637	PTPRJ	11	47980558	48170841	+	9620	protein_coding	protein tyrosine phosphatase, receptor type J [Source:HGNC Symbol;Acc:HGNC:9673]
ENSG00000155100	592.508	638.508	530.34	673.38	772.84	750.588	587.118	732.269	-0.316487	0.00370265	0.0207637	OTUD6B	8	91070196	91087095	+	3977	protein_coding	OTU domain containing 6B [Source:HGNC Symbol;Acc:HGNC:24281]
ENSG00000241973	1222.97	1286.38	1091.07	1476.62	1388.91	1378.22	1200.14	1414.58	-0.236532	0.00370865	0.0207864	PI4KA	22	20707691	20859417	-	11407	protein_coding	phosphatidylinositol 4-kinase alpha [Source:HGNC Symbol;Acc:HGNC:8983]
ENSG00000132294	2458.33	2205.83	2288.99	2627.54	2524.28	2735.37	2317.72	2629.07	-0.181508	0.00370946	0.0207864	EFR3A	8	131904088	132013642	+	6197	protein_coding	EFR3 homolog A [Source:HGNC Symbol;Acc:HGNC:28970]
ENSG00000152234	5740.75	5520.11	5661.2	6509.69	5834.88	6309.15	5640.69	6217.91	-0.140924	0.00371184	0.0207921	ATP5F1A	18	46080248	46104334	-	10908	protein_coding	ATP synthase F1 subunit alpha [Source:HGNC Symbol;Acc:HGNC:823]
ENSG00000104679	795.433	710.872	899.911	621.017	684.656	626.466	802.072	644.046	0.316041	0.00372246	0.0208438	R3HCC1	8	23270120	23296279	+	2630	protein_coding	R3H domain and coiled-coil containing 1 [Source:HGNC Symbol;Acc:HGNC:27329]
ENSG00000162929	519.703	549.116	487.207	653.482	625.866	647.543	518.675	642.297	-0.307836	0.00372593	0.0208555	KIAA1841	2	61065871	61138034	+	7992	protein_coding	KIAA1841 [Source:HGNC Symbol;Acc:HGNC:29387]
ENSG00000274471	113.855	108.121	89.2069	64.9293	66.1385	40.9837	103.727	57.3505	0.855926	0.00373747	0.0209124	AC242376.2	15	23309607	23314566	+	2173	transcribed_unprocessed_pseudogene	hect domain and RLD 2 (HERC2) pseudogene
ENSG00000099849	630.46	714.277	822.468	841.986	943.086	902.813	722.401	895.962	-0.312184	0.00375014	0.0209683	RASSF7	11	560404	564021	+	2492	protein_coding	Ras association domain family member 7 [Source:HGNC Symbol;Acc:HGNC:1166]
ENSG00000152818	669.96	602.751	604.842	779.152	791.212	725.998	625.851	765.454	-0.289483	0.00375023	0.0209683	UTRN	6	144285701	144853034	+	14604	protein_coding	utrophin [Source:HGNC Symbol;Acc:HGNC:12635]
ENSG00000166181	2554.37	2551.48	2548.77	2780.44	2812.11	2947.32	2551.54	2846.62	-0.157687	0.00375302	0.0209736	API5	11	43311963	43344529	+	4651	protein_coding	apoptosis inhibitor 5 [Source:HGNC Symbol;Acc:HGNC:594]
ENSG00000275835	906.964	990.112	935.202	1137.31	1099.86	1099.54	944.092	1112.23	-0.236968	0.00375395	0.0209736	TUBGCP5	15	22983192	23039673	-	6478	protein_coding	tubulin gamma complex associated protein 5 [Source:HGNC Symbol;Acc:HGNC:18600]
ENSG00000099904	566.175	549.968	570.532	381.198	513.186	412.179	562.225	435.521	0.370554	0.00375675	0.0209815	ZDHHC8	22	20129456	20148007	+	5542	protein_coding	zinc finger DHHC-type containing 8 [Source:HGNC Symbol;Acc:HGNC:18474]
ENSG00000230426	6.19616	1.70269	4.90148	18.8504	23.2709	17.5645	4.26678	19.8953	-2.21599	0.0037794	0.0211001	ERVMER61-1	1	187070700	187686622	+	10142	lincRNA	endogenous retrovirus group MER61 member 1 [Source:HGNC Symbol;Acc:HGNC:27919]
ENSG00000197498	958.856	751.736	756.788	1049.34	998.201	994.148	822.46	1013.9	-0.300463	0.00379213	0.0211575	RPF2	6	110982015	111028263	+	3922	protein_coding	ribosome production factor 2 homolog [Source:HGNC Symbol;Acc:HGNC:20870]
ENSG00000138646	227.709	217.944	174.493	136.142	150.649	131.148	206.715	139.313	0.572588	0.00379248	0.0211575	HERC5	4	88457117	88506163	+	4766	protein_coding	HECT and RLD domain containing E3 ubiquitin protein ligase 5 [Source:HGNC Symbol;Acc:HGNC:24368]
ENSG00000167775	1143.97	1256.58	1334.18	906.916	1115.78	1067.92	1244.91	1030.21	0.273514	0.00379728	0.0211765	CD320	19	8302127	8308356	-	2277	protein_coding	CD320 molecule [Source:HGNC Symbol;Acc:HGNC:16692]
ENSG00000269113	10.8433	3.40537	6.86207	0	0	0	7.03691	0	5.06444	0.00380061	1	TRABD2B	1	47760528	47996895	-	7034	protein_coding	TraB domain containing 2B [Source:HGNC Symbol;Acc:HGNC:44200]
ENSG00000160789	13940.6	15409.3	15262.2	13203.7	14200.2	13344.3	14870.7	13582.7	0.130659	0.00380134	0.0211913	LMNA	1	156082573	156140089	+	6985	protein_coding	lamin A/C [Source:HGNC Symbol;Acc:HGNC:6636]
ENSG00000164713	1118.41	1321.28	1198.9	964.514	1068.01	1018.74	1212.86	1017.09	0.254378	0.00381133	0.0212392	BRI3	7	98252379	98310441	+	5139	protein_coding	brain protein I3 [Source:HGNC Symbol;Acc:HGNC:1109]
ENSG00000078304	1562.21	1406.42	1453.78	1635.8	1704.9	1769.33	1474.13	1703.34	-0.207551	0.00381366	0.0212443	PPP2R5C	14	101761798	101927989	+	14289	protein_coding	protein phosphatase 2 regulatory subunit B'gamma [Source:HGNC Symbol;Acc:HGNC:9311]
ENSG00000180787	61.1871	48.5266	63.7192	112.055	94.3086	97.19	57.811	101.185	-0.810221	0.00382697	0.0213106	ZFP3	17	5078248	5096374	+	5206	protein_coding	ZFP3 zinc finger protein [Source:HGNC Symbol;Acc:HGNC:12861]
ENSG00000178498	357.054	393.321	360.749	285.898	309.871	209.603	370.374	268.457	0.464327	0.00384024	0.0213694	DTX3	12	57604622	57609804	+	4087	protein_coding	deltex E3 ubiquitin ligase 3 [Source:HGNC Symbol;Acc:HGNC:24457]
ENSG00000132466	1916.16	1655.01	1862.56	2073.55	2018.45	2172.14	1811.25	2088.04	-0.205159	0.00384036	0.0213694	ANKRD17	4	73073376	73258798	-	12042	protein_coding	ankyrin repeat domain 17 [Source:HGNC Symbol;Acc:HGNC:23575]
ENSG00000062194	1539.75	1326.39	1404.76	1904.94	1519.96	1667.45	1423.63	1697.45	-0.254352	0.00384832	0.0214059	GPBP1	5	57173948	57264679	+	6472	protein_coding	GC-rich promoter binding protein 1 [Source:HGNC Symbol;Acc:HGNC:29520]
ENSG00000167646	77.4521	84.283	81.3645	48.1734	40.418	40.9837	81.0332	43.1917	0.904848	0.00387383	0.0215398	DNAAF3	19	55158661	55166722	-	3302	protein_coding	dynein axonemal assembly factor 3 [Source:HGNC Symbol;Acc:HGNC:30492]
ENSG00000198105	219.189	188.147	157.828	257.623	257.205	293.912	188.388	269.58	-0.513059	0.00387697	0.0215493	ZNF248	10	37776526	37858106	-	7289	protein_coding	zinc finger protein 248 [Source:HGNC Symbol;Acc:HGNC:13041]
ENSG00000139722	665.313	584.873	598.96	471.261	518.085	491.805	616.382	493.717	0.321902	0.00388527	0.0215876	VPS37B	12	122865328	122896444	-	5953	protein_coding	VPS37B, ESCRT-I subunit [Source:HGNC Symbol;Acc:HGNC:25754]
ENSG00000138193	432.957	406.091	468.581	594.836	467.868	640.517	435.876	567.741	-0.383205	0.00389607	0.0216396	PLCE1	10	94030812	94332823	+	12930	protein_coding	phospholipase C epsilon 1 [Source:HGNC Symbol;Acc:HGNC:17175]
ENSG00000156052	1325.2	1307.66	1232.23	1432.63	1501.59	1542.16	1288.37	1492.13	-0.210622	0.00390137	0.0216606	GNAQ	9	77716087	78031458	-	6629	protein_coding	G protein subunit alpha q [Source:HGNC Symbol;Acc:HGNC:4390]
ENSG00000159352	2738.7	2699.61	2699.73	2428.57	2540.21	2245.91	2712.68	2404.89	0.173971	0.00390272	0.0216606	PSMD4	1	151254703	151267479	+	3027	protein_coding	proteasome 26S subunit, non-ATPase 4 [Source:HGNC Symbol;Acc:HGNC:9561]
ENSG00000169242	161.875	176.228	131.36	115.197	97.9829	77.2836	156.487	96.8212	0.691914	0.00390498	0.0216652	EFNA1	1	155127460	155134857	+	2539	protein_coding	ephrin A1 [Source:HGNC Symbol;Acc:HGNC:3221]
ENSG00000143473	35.6279	55.3373	41.1724	11.5197	22.0462	17.5645	44.0459	17.0434	1.37779	0.00390679	0.0216672	KCNH1	1	210676823	211134180	-	9812	protein_coding	potassium voltage-gated channel subfamily H member 1 [Source:HGNC Symbol;Acc:HGNC:6250]
ENSG00000091483	1735.7	1625.21	1841.97	2082.97	1920.47	1970.73	1734.3	1991.39	-0.200579	0.0039116	0.0216737	FH	1	241497603	241519761	-	2142	protein_coding	fumarate hydratase [Source:HGNC Symbol;Acc:HGNC:3700]
ENSG00000186193	650.597	669.156	793.059	702.703	992.077	1059.72	704.271	918.167	-0.382429	0.00391214	0.0216737	SAPCD2	9	137062124	137070588	-	3848	protein_coding	suppressor APC domain containing 2 [Source:HGNC Symbol;Acc:HGNC:28055]
ENSG00000158186	281.925	250.295	187.236	149.756	144.525	186.183	239.819	160.155	0.585742	0.00391225	0.0216737	MRAS	3	138347648	138405534	+	6365	protein_coding	muscle RAS oncogene homolog [Source:HGNC Symbol;Acc:HGNC:7227]
ENSG00000117859	982.092	944.14	939.123	1112.18	1096.18	1155.74	955.118	1121.37	-0.231044	0.00392312	0.0217245	OSBPL9	1	51577179	51798427	+	9523	protein_coding	oxysterol binding protein like 9 [Source:HGNC Symbol;Acc:HGNC:16386]
ENSG00000196104	20.1375	17.0269	20.5862	4.18899	1.22479	5.85482	19.2502	3.7562	2.34683	0.00392429	0.0217245	SPOCK3	4	166733384	167234796	-	4482	protein_coding	SPARC (osteonectin), cwcv and kazal like domains proteoglycan 3 [Source:HGNC Symbol;Acc:HGNC:13565]
ENSG00000043355	460.84	475.05	548.965	422.04	357.638	360.657	494.952	380.112	0.377617	0.00393254	0.0217622	ZIC2	13	99981772	99986773	+	3310	protein_coding	Zic family member 2 [Source:HGNC Symbol;Acc:HGNC:12873]
ENSG00000169714	5296.95	5570.34	5625.91	6345.27	5776.09	6035.15	5497.73	6052.17	-0.139317	0.00393481	0.0217632	CNBP	3	129169484	129183922	-	1927	protein_coding	CCHC-type zinc finger nucleic acid binding protein [Source:HGNC Symbol;Acc:HGNC:13164]
ENSG00000179195	2230.62	2118.99	2293.89	2604.5	2561.03	2361.83	2214.5	2509.12	-0.180754	0.00393562	0.0217632	ZNF664	12	123971845	124015439	+	6340	protein_coding	zinc finger protein 664 [Source:HGNC Symbol;Acc:HGNC:25406]
ENSG00000112655	96.8151	146.431	169.591	86.9215	63.6889	86.6513	137.612	79.0872	0.793085	0.00395476	0.0218611	PTK7	6	43076268	43161719	+	9024	protein_coding	protein tyrosine kinase 7 (inactive) [Source:HGNC Symbol;Acc:HGNC:9618]
ENSG00000252367	0	0	0	3.14174	15.9222	1.17096	0	6.74498	-5.40015	0.00396299	1	RF00019	20	5113993	5114083	-	91	misc_RNA
ENSG00000149591	183.561	141.323	125.478	96.3467	85.735	97.19	150.121	93.0906	0.691622	0.00396995	0.0219371	TAGLN	11	117199321	117204782	+	3917	protein_coding	transgelin [Source:HGNC Symbol;Acc:HGNC:11553]
ENSG00000181472	364.025	342.24	443.093	447.174	500.938	570.259	383.119	506.124	-0.402869	0.00397325	0.0219473	ZBTB2	6	151364117	151391548	-	3090	protein_coding	zinc finger and BTB domain containing 2 [Source:HGNC Symbol;Acc:HGNC:20868]
ENSG00000075790	897.669	826.654	891.088	1067.14	983.504	1053.87	871.804	1034.84	-0.24794	0.00397492	0.0219485	BCAP29	7	107579977	107629170	+	8409	protein_coding	B cell receptor associated protein 29 [Source:HGNC Symbol;Acc:HGNC:24131]
ENSG00000124104	203.699	292.862	230.369	183.268	102.882	175.645	242.31	153.932	0.650887	0.00397783	0.0219565	SNX21	20	45833810	45843275	+	4066	protein_coding	sorting nexin family member 21 [Source:HGNC Symbol;Acc:HGNC:16154]
ENSG00000172009	1898.35	1952.98	2023.33	1547.83	1777.17	1769.33	1958.22	1698.11	0.206169	0.00398609	0.0219941	THOP1	19	2785460	2815807	+	7464	protein_coding	thimet oligopeptidase 1 [Source:HGNC Symbol;Acc:HGNC:11793]
ENSG00000183049	341.564	366.929	464.66	280.662	291.499	292.741	391.051	288.301	0.437511	0.00399144	0.0220155	CAMK1D	10	12349482	12835545	+	8762	protein_coding	calcium/calmodulin dependent protein kinase ID [Source:HGNC Symbol;Acc:HGNC:19341]
ENSG00000164330	32.5299	21.2836	13.7241	43.9844	66.1385	52.6934	22.5125	54.2721	-1.25483	0.00399307	0.0220165	EBF1	5	158695916	159099761	-	6178	protein_coding	early B cell factor 1 [Source:HGNC Symbol;Acc:HGNC:3126]
ENSG00000261578	54.991	40.0131	78.4236	81.6853	117.579	124.122	57.8092	107.796	-0.902231	0.00399502	0.0220192	AP003119.3	11	76800364	76804555	+	4192	sense_overlapping	novel transcript, overlapping to TSKU
ENSG00000121680	354.73	390.767	408.783	227.253	287.825	329.041	384.76	281.373	0.452756	0.00399936	0.0220351	PEX16	11	45909669	45918812	-	3013	protein_coding	peroxisomal biogenesis factor 16 [Source:HGNC Symbol;Acc:HGNC:8857]
ENSG00000215559	3.8726	4.25672	4.90148	29.3229	9.79829	21.0774	4.3436	20.0662	-2.21894	0.00400634	0.0220655	ANKRD20A11P	21	13909574	13980437	-	4842	transcribed_unprocessed_pseudogene	ankyrin repeat domain 20 family member A11, pseudogene [Source:HGNC Symbol;Acc:HGNC:42024]
ENSG00000125999	0	1.70269	0	18.8504	8.5735	4.68386	0.567562	10.7026	-4.22917	0.00400753	1	BPIFB1	20	33273480	33309878	+	3101	protein_coding	BPI fold containing family B member 1 [Source:HGNC Symbol;Acc:HGNC:16108]
ENSG00000151461	1008.43	1007.99	945.005	1253.55	1086.39	1166.28	987.14	1168.74	-0.243961	0.00400896	0.02207	UPF2	10	11920022	12043170	-	5906	protein_coding	UPF2, regulator of nonsense mediated mRNA decay [Source:HGNC Symbol;Acc:HGNC:17854]
ENSG00000233328	28.6573	38.3105	35.2906	70.1655	64.9137	67.9159	34.0861	67.665	-0.992504	0.00401079	0.02207	PFN1P1	1	171670517	171670939	-	423	processed_pseudogene	profilin 1 pseudogene 1 [Source:HGNC Symbol;Acc:HGNC:42989]
ENSG00000148688	662.99	566.143	666.601	794.86	709.151	848.949	631.911	784.32	-0.312485	0.00401153	0.02207	RPP30	10	90871716	90908553	+	4653	protein_coding	ribonuclease P/MRP subunit p30 [Source:HGNC Symbol;Acc:HGNC:17688]
ENSG00000183291	1714.01	1753.77	1798.84	2011.76	1846.98	2262.3	1755.54	2040.35	-0.21742	0.00401571	0.022085	SELENOF	1	86862445	86914424	-	2201	protein_coding	selenoprotein F [Source:HGNC Symbol;Acc:HGNC:17705]
ENSG00000042317	100.688	119.188	137.241	169.654	164.121	215.457	119.039	183.078	-0.624426	0.00401768	0.0220877	SPATA7	14	88384924	88470350	+	6872	protein_coding	spermatogenesis associated 7 [Source:HGNC Symbol;Acc:HGNC:20423]
ENSG00000085831	96.8151	62.1481	91.1674	148.709	109.006	165.106	83.3769	140.94	-0.758578	0.00401923	0.0220882	TTC39A	1	51287258	51345116	-	9362	protein_coding	tetratricopeptide repeat domain 39A [Source:HGNC Symbol;Acc:HGNC:18657]
ENSG00000005893	2971.06	2985.66	2906.58	2733.31	2599	2631.16	2954.43	2654.49	0.154241	0.00402326	0.0221004	LAMP2	X	120427827	120469365	-	5526	protein_coding	lysosomal associated membrane protein 2 [Source:HGNC Symbol;Acc:HGNC:6501]
ENSG00000198355	1089.75	1098.23	1156.75	841.986	1068.01	831.384	1114.91	913.795	0.287908	0.00402438	0.0221004	PIM3	22	49960513	49964080	+	2461	protein_coding	Pim-3 proto-oncogene, serine/threonine kinase [Source:HGNC Symbol;Acc:HGNC:19310]
ENSG00000180008	990.612	927.113	895.009	1036.77	1174.57	1137.01	937.578	1116.12	-0.249588	0.00402836	0.0221143	SOCS4	14	55027230	55049488	+	7043	protein_coding	suppressor of cytokine signaling 4 [Source:HGNC Symbol;Acc:HGNC:19392]
ENSG00000183770	203.699	162.607	206.842	115.197	135.951	129.977	191.049	127.042	0.589964	0.00403643	0.0221432	FOXL2	3	138944224	138947140	-	2917	protein_coding	forkhead box L2 [Source:HGNC Symbol;Acc:HGNC:1092]
ENSG00000108840	1061.09	1007.99	958.729	890.16	880.621	689.698	1009.27	820.16	0.2995	0.00403656	0.0221432	HDAC5	17	44076746	44123702	-	7618	protein_coding	histone deacetylase 5 [Source:HGNC Symbol;Acc:HGNC:14068]
ENSG00000149930	1961.86	2076.43	2025.29	1624.28	1883.72	1770.5	2021.19	1759.5	0.20087	0.00404144	0.0221548	TAOK2	16	29973641	29992261	+	9058	protein_coding	TAO kinase 2 [Source:HGNC Symbol;Acc:HGNC:16835]
ENSG00000261236	4066.23	4227.77	4061.36	3650.7	3833.58	3736.55	4118.46	3740.28	0.139332	0.0040416	0.0221548	BOP1	8	144262102	144291370	-	3716	protein_coding	block of proliferation 1 [Source:HGNC Symbol;Acc:HGNC:15519]
ENSG00000186187	384.937	509.103	554.847	365.489	383.358	324.357	482.962	357.735	0.430865	0.0040456	0.0221687	ZNRF1	16	74999030	75110994	+	8824	protein_coding	zinc and ring finger 1 [Source:HGNC Symbol;Acc:HGNC:18452]
ENSG00000049246	75.903	60.4454	72.5418	114.15	106.556	128.806	69.6301	116.504	-0.742507	0.00406419	0.0222625	PER3	1	7784320	7845177	+	8099	protein_coding	period circadian regulator 3 [Source:HGNC Symbol;Acc:HGNC:8847]
ENSG00000136895	56.54	68.1075	55.8768	97.394	105.332	107.729	60.1748	103.485	-0.780833	0.00406681	0.0222687	GARNL3	9	127224265	127393660	+	9695	protein_coding	GTPase activating Rap/RanGAP domain like 3 [Source:HGNC Symbol;Acc:HGNC:25425]
ENSG00000028116	647.499	573.805	579.354	662.907	740.996	861.829	600.22	755.244	-0.329602	0.00408055	0.0223359	VRK2	2	57907629	58159920	+	3531	protein_coding	vaccinia related kinase 2 [Source:HGNC Symbol;Acc:HGNC:12719]
ENSG00000108883	5032.83	5213.63	5220.07	5503.28	5708.73	5649.9	5155.51	5620.64	-0.124645	0.00408644	0.02236	EFTUD2	17	44849943	44899662	-	10375	protein_coding	elongation factor Tu GTP binding domain containing 2 [Source:HGNC Symbol;Acc:HGNC:30858]
ENSG00000112379	590.185	618.927	637.192	696.419	787.538	771.665	615.434	751.874	-0.288693	0.00409444	0.0223897	ARFGEF3	6	138161921	138344663	+	14877	protein_coding	ARFGEF family member 3 [Source:HGNC Symbol;Acc:HGNC:21213]
ENSG00000171224	312.906	364.375	298.99	274.379	205.764	221.312	325.424	233.818	0.474742	0.004095	0.0223897	FAM241B	10	69630251	69633599	+	1349	protein_coding	family with sequence similarity 241 member B [Source:HGNC Symbol;Acc:HGNC:23519]
ENSG00000162714	1043.28	1082.06	969.512	920.53	859.8	805.623	1031.62	861.984	0.259089	0.00409631	0.0223897	ZNF496	1	247297412	247331846	-	10531	protein_coding	zinc finger protein 496 [Source:HGNC Symbol;Acc:HGNC:23713]
ENSG00000158089	1233.04	1162.94	1189.1	1044.11	1008	1017.57	1195.02	1023.22	0.223873	0.00410223	0.0224139	GALNT14	2	30910467	31155202	-	4567	protein_coding	polypeptide N-acetylgalactosaminyltransferase 14 [Source:HGNC Symbol;Acc:HGNC:22946]
ENSG00000113716	1786.04	1945.32	1880.21	1593.91	1708.58	1600.71	1870.52	1634.4	0.194817	0.0041047	0.0224193	HMGXB3	5	150000046	150053142	+	6263	protein_coding	HMG-box containing 3 [Source:HGNC Symbol;Acc:HGNC:28982]
ENSG00000135845	513.507	427.374	459.758	593.789	556.053	618.269	466.88	589.37	-0.33542	0.0041103	0.0224418	PIGC	1	172370189	172444086	-	5225	protein_coding	phosphatidylinositol glycan anchor biosynthesis class C [Source:HGNC Symbol;Acc:HGNC:8960]
ENSG00000007047	209.121	232.417	179.394	154.993	148.199	104.216	206.977	135.802	0.607993	0.00412013	0.0224848	MARK4	19	45079288	45305283	+	6668	protein_coding	microtubule affinity regulating kinase 4 [Source:HGNC Symbol;Acc:HGNC:13538]
ENSG00000182511	54.2164	62.1481	92.1477	23.0394	44.0923	29.2741	69.5041	32.1353	1.11565	0.00412114	0.0224848	FES	15	90883695	90895776	+	4237	protein_coding	FES proto-oncogene, tyrosine kinase [Source:HGNC Symbol;Acc:HGNC:3657]
ENSG00000204116	386.486	422.266	387.217	541.427	497.263	480.095	398.656	506.262	-0.345471	0.00413562	0.0225556	CHIC1	X	73563200	73687102	+	6939	protein_coding	cysteine rich hydrophobic domain 1 [Source:HGNC Symbol;Acc:HGNC:1934]
ENSG00000162981	11.6178	24.689	9.80295	0	4.89915	0	15.3699	1.63305	3.29181	0.00413627	1	FAM84A	2	14632686	14650814	+	8384	protein_coding	family with sequence similarity 84 member A [Source:HGNC Symbol;Acc:HGNC:20743]
ENSG00000239521	199.052	175.377	162.729	228.3	258.43	276.347	179.053	254.359	-0.502871	0.00413811	0.0225611	CASTOR3	7	100200653	100272232	-	4874	protein_coding	CASTOR family member 3 [Source:HGNC Symbol;Acc:HGNC:29954]
ENSG00000104884	527.448	577.211	630.33	467.072	431.125	473.069	578.33	457.089	0.337232	0.00414029	0.0225648	ERCC2	19	45349837	45370918	-	6450	protein_coding	ERCC excision repair 2, TFIIH core complex helicase subunit [Source:HGNC Symbol;Acc:HGNC:3434]
ENSG00000102554	1449.13	1278.72	1085.19	1654.65	1505.26	1459.02	1271.01	1539.64	-0.275427	0.00416041	0.0226663	KLF5	13	73054976	73077542	+	3893	protein_coding	Kruppel like factor 5 [Source:HGNC Symbol;Acc:HGNC:6349]
ENSG00000164690	48.0203	47.6752	81.3645	100.536	109.006	107.729	59.02	105.757	-0.848748	0.00417085	0.022715	SHH	7	155799986	155812273	-	5038	protein_coding	sonic hedgehog [Source:HGNC Symbol;Acc:HGNC:10848]
ENSG00000225746	75.903	62.9994	54.8965	35.6064	35.5188	18.7354	64.5997	29.9535	1.10946	0.00417992	0.0227455	MEG8	14	100894770	101038859	+	11109	lincRNA	maternally expressed 8, small nucleolar RNA host gene [Source:HGNC Symbol;Acc:HGNC:14574]
ENSG00000131398	32.5299	50.2293	72.5418	18.8504	20.8214	23.4193	51.767	21.0304	1.29547	0.00418079	0.0227455	KCNC3	19	50311937	50333515	-	6277	protein_coding	potassium voltage-gated channel subfamily C member 3 [Source:HGNC Symbol;Acc:HGNC:6235]
ENSG00000178802	732.696	753.439	832.271	590.647	600.145	689.698	772.802	626.83	0.301355	0.00418097	0.0227455	MPI	15	74890005	74902219	+	9090	protein_coding	mannose phosphate isomerase [Source:HGNC Symbol;Acc:HGNC:7216]
ENSG00000117593	1963.41	1812.51	1808.64	2092.4	2094.38	2152.23	1861.52	2113.01	-0.182047	0.00419023	0.0227877	DARS2	1	173824568	173858808	+	7438	protein_coding	aspartyl-tRNA synthetase 2, mitochondrial [Source:HGNC Symbol;Acc:HGNC:25538]
ENSG00000173581	435.281	426.523	459.758	284.851	399.28	306.793	440.521	330.308	0.417481	0.00419792	0.0228213	CCDC106	19	55641062	55653161	+	2709	protein_coding	coiled-coil domain containing 106 [Source:HGNC Symbol;Acc:HGNC:30181]
ENSG00000065308	1342.24	1387.69	1334.18	1501.75	1624.07	1550.36	1354.71	1558.72	-0.201689	0.00420261	0.0228385	TRAM2	6	52497402	52576915	-	6908	protein_coding	translocation associated membrane protein 2 [Source:HGNC Symbol;Acc:HGNC:16855]
ENSG00000165678	4763.3	5180.42	5166.16	5710.64	5523.79	5406.34	5036.63	5546.92	-0.139845	0.00421325	0.0228882	GHITM	10	84139440	84153245	+	2128	protein_coding	growth hormone inducible transmembrane protein [Source:HGNC Symbol;Acc:HGNC:17281]
ENSG00000110315	760.579	837.722	762.67	918.435	955.333	944.968	786.99	939.579	-0.255205	0.00421739	0.0229024	RNF141	11	10511678	10541230	-	7820	protein_coding	ring finger protein 141 [Source:HGNC Symbol;Acc:HGNC:21159]
ENSG00000143776	1339.92	1431.96	1290.07	1455.67	1659.59	1627.64	1353.98	1580.97	-0.222301	0.00422826	0.0229532	CDC42BPA	1	226989865	227318474	-	14055	protein_coding	CDC42 binding protein kinase alpha [Source:HGNC Symbol;Acc:HGNC:1737]
ENSG00000162433	538.292	481.009	525.438	639.868	712.826	584.311	514.913	645.668	-0.32584	0.00423082	0.0229589	AK4	1	65147549	65232145	+	7578	protein_coding	adenylate kinase 4 [Source:HGNC Symbol;Acc:HGNC:363]
ENSG00000143947	9758.96	10422.1	10282.3	11353.2	10780.6	10872.4	10154.5	11002.1	-0.116029	0.00425373	0.0230749	RPS27A	2	55231903	55235853	+	3130	protein_coding	ribosomal protein S27a [Source:HGNC Symbol;Acc:HGNC:10417]
ENSG00000183337	976.67	812.182	963.63	1015.83	1097.41	1250.59	917.494	1121.28	-0.288852	0.00425603	0.023079	BCOR	X	40049815	40177329	-	8544	protein_coding	BCL6 corepressor [Source:HGNC Symbol;Acc:HGNC:20893]
ENSG00000259623	346.985	274.133	322.517	442.985	440.923	371.196	314.545	418.368	-0.411352	0.00428888	0.0232489	AC125257.1	17	41848518	41851447	-	2930	sense_overlapping	novel transcript, sense overlapping to KLHL11
ENSG00000146830	954.984	932.221	1021.47	720.506	875.722	809.136	969.557	801.788	0.275008	0.00429236	0.0232594	GIGYF1	7	100679507	100694037	-	6917	protein_coding	GRB10 interacting GYF protein 1 [Source:HGNC Symbol;Acc:HGNC:9126]
ENSG00000144228	413.594	405.239	406.822	547.71	505.837	490.634	408.552	514.727	-0.333951	0.00429845	0.023284	SPOPL	2	138501801	138573547	+	6468	protein_coding	speckle type BTB/POZ protein like [Source:HGNC Symbol;Acc:HGNC:27934]
ENSG00000173511	670.735	706.615	684.246	549.805	591.572	544.498	687.199	561.958	0.29073	0.00430259	0.0232981	VEGFB	11	64234538	64238793	+	1545	protein_coding	vascular endothelial growth factor B [Source:HGNC Symbol;Acc:HGNC:12681]
ENSG00000135966	974.347	907.532	1019.51	1265.07	1068.01	1129.98	967.129	1154.36	-0.256976	0.00430912	0.0233251	TGFBRAP1	2	105264391	105330034	-	6005	protein_coding	transforming growth factor beta receptor associated protein 1 [Source:HGNC Symbol;Acc:HGNC:16836]
ENSG00000114374	287.347	279.241	275.463	400.048	380.909	332.554	280.684	371.17	-0.403388	0.00431081	0.0233259	USP9Y	Y	12701231	12860839	+	11237	protein_coding	ubiquitin specific peptidase 9 Y-linked [Source:HGNC Symbol;Acc:HGNC:12633]
ENSG00000157399	769.873	756.844	747.965	915.294	853.676	948.481	758.228	905.817	-0.25666	0.00431339	0.0233315	ARSE	X	2934632	2968310	-	2878	protein_coding	arylsulfatase E [Source:HGNC Symbol;Acc:HGNC:719]
ENSG00000100744	572.371	509.103	503.872	625.206	657.71	682.672	528.449	655.196	-0.308298	0.00432081	0.0233597	GSKIP	14	96363452	96387288	+	4567	protein_coding	GSK3B interacting protein [Source:HGNC Symbol;Acc:HGNC:20343]
ENSG00000165501	364.025	349.051	404.862	435.655	522.984	484.779	372.646	481.139	-0.368655	0.00432272	0.0233597	LRR1	14	49598697	49614672	+	2359	protein_coding	leucine rich repeat protein 1 [Source:HGNC Symbol;Acc:HGNC:19742]
ENSG00000182957	389.584	416.307	406.822	547.71	465.419	525.763	404.238	512.964	-0.345252	0.00432324	0.0233597	SPATA13	13	23979805	24307074	+	9948	protein_coding	spermatogenesis associated 13 [Source:HGNC Symbol;Acc:HGNC:23222]
ENSG00000119778	460.84	452.063	428.389	574.939	510.736	603.046	447.097	562.907	-0.332115	0.00432909	0.023383	ATAD2B	2	23748664	23927114	-	10492	protein_coding	ATPase family, AAA domain containing 2B [Source:HGNC Symbol;Acc:HGNC:29230]
ENSG00000105364	788.462	784.939	894.029	669.191	661.385	700.236	822.477	676.937	0.279711	0.00433833	0.0234245	MRPL4	19	10251901	10260045	+	4070	protein_coding	mitochondrial ribosomal protein L4 [Source:HGNC Symbol;Acc:HGNC:14276]
ENSG00000182150	347.76	338.835	314.675	359.206	496.039	485.95	333.756	447.065	-0.4186	0.00434255	0.0234389	ERCC6L2	9	95875701	96014571	+	10352	protein_coding	ERCC excision repair 6 like 2 [Source:HGNC Symbol;Acc:HGNC:26922]
ENSG00000089639	272.631	280.092	314.675	190.599	221.686	217.799	289.133	210.028	0.461332	0.00435418	0.0234933	GMIP	19	19629476	19643667	-	3740	protein_coding	GEM interacting protein [Source:HGNC Symbol;Acc:HGNC:24852]
ENSG00000135336	588.636	469.942	489.167	674.427	584.223	715.459	515.915	658.036	-0.350129	0.00435657	0.0234978	ORC3	6	87590067	87667453	+	3689	protein_coding	origin recognition complex subunit 3 [Source:HGNC Symbol;Acc:HGNC:8489]
ENSG00000166477	1102.92	961.167	1082.25	1255.65	1272.55	1183.84	1048.78	1237.35	-0.23857	0.00436876	0.0235551	LEO1	15	51938025	51971806	-	2679	protein_coding	LEO1 homolog, Paf1/RNA polymerase II complex component [Source:HGNC Symbol;Acc:HGNC:30401]
ENSG00000225190	831.835	779.831	749.926	716.317	612.393	584.311	787.197	637.674	0.303168	0.00437875	0.0236006	PLEKHM1	17	45435900	45490749	-	9233	protein_coding	pleckstrin homology and RUN domain containing M1 [Source:HGNC Symbol;Acc:HGNC:29017]
ENSG00000049449	2922.27	2560.84	2733.06	2520.72	2341.79	2378.23	2738.72	2413.58	0.182195	0.004401	0.023712	RCN1	11	32090904	32105755	+	4675	protein_coding	reticulocalbin 1 [Source:HGNC Symbol;Acc:HGNC:9934]
ENSG00000129295	24.0101	41.7158	53.9162	11.5197	17.147	14.0516	39.8807	14.2394	1.48553	0.00440295	0.0237141	LRRC6	8	132571953	132675617	-	2778	protein_coding	leucine rich repeat containing 6 [Source:HGNC Symbol;Acc:HGNC:16725]
ENSG00000143001	0	0	0	12.567	3.67436	2.34193	0	6.19442	-5.29079	0.0044102	1	TMEM61	1	54980792	54992293	+	1097	protein_coding	transmembrane protein 61 [Source:HGNC Symbol;Acc:HGNC:27296]
ENSG00000162869	355.505	347.348	324.478	481.734	384.583	475.411	342.444	447.243	-0.385554	0.0044329	0.0238669	PPP1R21	2	48440598	48515391	+	3995	protein_coding	protein phosphatase 1 regulatory subunit 21 [Source:HGNC Symbol;Acc:HGNC:30595]
ENSG00000175591	279.602	320.956	253.896	371.773	380.909	381.734	284.818	378.138	-0.407261	0.00444264	0.0239108	P2RY2	11	73218298	73236352	+	2861	protein_coding	purinergic receptor P2Y2 [Source:HGNC Symbol;Acc:HGNC:8541]
ENSG00000130706	2526.49	2540.41	2644.84	2423.33	2241.36	2154.57	2570.58	2273.09	0.176423	0.00444696	0.0239256	ADRM1	20	62302093	62308862	+	2142	protein_coding	adhesion regulating molecule 1 [Source:HGNC Symbol;Acc:HGNC:15759]
ENSG00000165813	452.32	343.943	344.084	504.773	511.961	478.924	380.115	498.553	-0.388795	0.00445444	0.0239573	CCDC186	10	114120862	114174232	-	9003	protein_coding	coiled-coil domain containing 186 [Source:HGNC Symbol;Acc:HGNC:24349]
ENSG00000087303	294.318	222.201	247.034	204.213	169.021	153.396	254.518	175.543	0.534925	0.00446204	0.0239896	NID2	14	52004803	52069228	-	6392	protein_coding	nidogen 2 [Source:HGNC Symbol;Acc:HGNC:13389]
ENSG00000156256	990.612	965.423	945.985	1186.53	1090.06	1126.47	967.34	1134.35	-0.22997	0.00447867	0.0240634	USP16	21	29024629	29054488	+	5694	protein_coding	ubiquitin specific peptidase 16 [Source:HGNC Symbol;Acc:HGNC:12614]
ENSG00000137504	1900.67	1904.46	1975.29	2075.64	2220.54	2238.88	1926.81	2178.35	-0.176871	0.00447895	0.0240634	CREBZF	11	85659708	85682908	-	5587	protein_coding	CREB/ATF bZIP transcription factor [Source:HGNC Symbol;Acc:HGNC:24905]
ENSG00000227345	645.176	654.683	704.832	830.467	770.391	816.162	668.23	805.673	-0.271469	0.00448486	0.0240827	PARG	10	49818279	49970203	-	5129	protein_coding	poly(ADP-ribose) glycohydrolase [Source:HGNC Symbol;Acc:HGNC:8605]
ENSG00000100142	549.135	561.887	645.034	431.466	461.744	496.489	585.352	463.233	0.336874	0.00448573	0.0240827	POLR2F	22	37952607	38041915	+	7042	protein_coding	RNA polymerase II subunit F [Source:HGNC Symbol;Acc:HGNC:9193]
ENSG00000101230	17.814	35.7564	38.2315	14.6615	6.12393	4.68386	30.6006	8.48975	1.82872	0.00449169	0.0241061	ISM1	20	13221771	13300651	+	2593	protein_coding	isthmin 1 [Source:HGNC Symbol;Acc:HGNC:16213]
ENSG00000048392	1377.1	1183.37	1311.63	1490.23	1462.39	1567.92	1290.7	1506.85	-0.223125	0.00449458	0.0241131	RRM2B	8	102204502	102239118	-	5548	protein_coding	ribonucleotide reductase regulatory TP53 inducible subunit M2B [Source:HGNC Symbol;Acc:HGNC:17296]
ENSG00000175471	342.338	273.281	284.286	247.15	191.067	203.748	299.968	213.988	0.486182	0.00449862	0.0241262	MCTP1	5	94703741	95284575	-	12089	protein_coding	multiple C2 and transmembrane domain containing 1 [Source:HGNC Symbol;Acc:HGNC:26183]
ENSG00000139323	419.016	407.793	414.665	585.411	485.015	504.685	413.825	525.037	-0.3449	0.00451865	0.024225	POC1B	12	89419718	89526024	-	8746	protein_coding	POC1 centriolar protein B [Source:HGNC Symbol;Acc:HGNC:30836]
ENSG00000168887	416.692	444.401	464.66	589.6	580.549	502.344	441.918	557.497	-0.3368	0.00452112	0.0242297	C2orf68	2	85606654	85612066	-	4413	protein_coding	chromosome 2 open reading frame 68 [Source:HGNC Symbol;Acc:HGNC:34353]
ENSG00000102931	92.1679	129.404	125.478	79.5908	67.3633	51.5224	115.683	66.1588	0.801195	0.00452498	0.0242417	ARL2BP	16	57245098	57253635	+	2155	protein_coding	ADP ribosylation factor like GTPase 2 binding protein [Source:HGNC Symbol;Acc:HGNC:17146]
ENSG00000170275	5453.4	5240.02	5688.65	5931.61	5935.32	6036.32	5460.69	5967.75	-0.128405	0.00453096	0.0242652	CRTAP	3	33113979	33147773	+	6695	protein_coding	cartilage associated protein [Source:HGNC Symbol;Acc:HGNC:2379]
ENSG00000186184	888.375	975.64	1027.35	1289.16	1044.74	1148.72	963.788	1160.87	-0.270732	0.00453985	0.0243042	POLR1D	13	27620742	27744237	+	11210	protein_coding	RNA polymerase I and III subunit D [Source:HGNC Symbol;Acc:HGNC:20422]
ENSG00000261786	1150.16	1104.19	1205.76	1337.33	1376.66	1302.11	1153.37	1338.7	-0.215443	0.00454396	0.024311	AC006058.1	3	44117299	44122365	+	5067	lincRNA	novel transcript
ENSG00000008283	847.325	957.761	900.891	802.191	706.702	729.511	901.993	746.134	0.272156	0.00454434	0.024311	CYB561	17	63432304	63446378	-	5320	protein_coding	cytochrome b561 [Source:HGNC Symbol;Acc:HGNC:2571]
ENSG00000197774	458.516	490.374	508.773	367.584	425.001	336.067	485.888	376.217	0.369137	0.0045472	0.0243177	EME2	16	1773207	1781708	+	6909	protein_coding	essential meiotic structure-specific endonuclease subunit 2 [Source:HGNC Symbol;Acc:HGNC:27289]
ENSG00000102024	6787.9	6638.78	6725.81	7504.57	7046.2	7307.99	6717.49	7286.25	-0.117505	0.00454924	0.02432	PLS3	X	115561174	115650861	+	4099	protein_coding	plastin 3 [Source:HGNC Symbol;Acc:HGNC:9091]
ENSG00000114686	2126.06	1976.82	2178.22	2677.81	2209.51	2370.03	2093.7	2419.12	-0.20956	0.00455541	0.0243444	MRPL3	3	131462212	131502983	-	2715	protein_coding	mitochondrial ribosomal protein L3 [Source:HGNC Symbol;Acc:HGNC:10379]
ENSG00000170703	43.3731	23.8376	36.2709	76.449	60.0145	73.7707	34.4939	70.0781	-1.0221	0.00455708	0.0243447	TTLL6	17	48762235	48817214	-	5097	protein_coding	tubulin tyrosine ligase like 6 [Source:HGNC Symbol;Acc:HGNC:26664]
ENSG00000196507	129.345	158.35	167.63	85.8742	99.2077	104.216	151.775	96.4326	0.653953	0.00456583	0.0243828	TCEAL3	X	103607451	103629690	+	2305	protein_coding	transcription elongation factor A like 3 [Source:HGNC Symbol;Acc:HGNC:28247]
ENSG00000125637	401.976	436.739	427.409	591.694	558.503	467.215	422.041	539.137	-0.354624	0.00456986	0.0243957	PSD4	2	113157325	113209396	+	13442	protein_coding	pleckstrin and Sec7 domain containing 4 [Source:HGNC Symbol;Acc:HGNC:19096]
ENSG00000204843	3569.77	3711.86	3761.39	3115.56	3461.25	3338.42	3681	3305.07	0.155732	0.00457287	0.0244032	DCTN1	2	74361154	74392087	-	10439	protein_coding	dynactin subunit 1 [Source:HGNC Symbol;Acc:HGNC:2711]
ENSG00000170776	1903.77	1826.13	1670.42	2095.54	2125	1970.73	1800.11	2063.76	-0.196148	0.004607	0.0245766	AKAP13	15	85380571	85749358	+	20280	protein_coding	A-kinase anchoring protein 13 [Source:HGNC Symbol;Acc:HGNC:371]
ENSG00000066468	37.9515	36.6078	52.9359	20.9449	6.12393	18.7354	42.4984	15.2681	1.46306	0.00462627	0.0246565	FGFR2	10	121478334	121598458	-	7578	protein_coding	fibroblast growth factor receptor 2 [Source:HGNC Symbol;Acc:HGNC:3689]
ENSG00000104549	2215.9	2155.6	2344.87	2493.49	2612.47	2453.17	2238.79	2519.71	-0.170871	0.00462644	0.0246565	SQLE	8	124998497	125022283	+	4305	protein_coding	squalene epoxidase [Source:HGNC Symbol;Acc:HGNC:11279]
ENSG00000135314	68.9323	80.0263	72.5418	28.2757	46.5419	38.6418	73.8335	37.8198	0.970855	0.00462687	0.0246565	KHDC1	6	73241314	73310365	-	3350	protein_coding	KH domain containing 1 [Source:HGNC Symbol;Acc:HGNC:21366]
ENSG00000213719	5595.91	5685.27	5627.87	6046.8	6092.09	6176.83	5636.35	6105.24	-0.115243	0.00463201	0.0246752	CLIC1	6	31730581	31739763	-	1942	protein_coding	chloride intracellular channel 1 [Source:HGNC Symbol;Acc:HGNC:2062]
ENSG00000164976	445.349	332.875	361.729	425.182	575.65	526.934	379.984	509.255	-0.41924	0.00466298	0.0248314	MYORG	9	34366670	34376853	-	6398	protein_coding	myogenesis regulating glycosidase (putative) [Source:HGNC Symbol;Acc:HGNC:19918]
ENSG00000174132	319.877	364.375	292.128	251.339	211.888	251.757	325.46	238.328	0.449205	0.00467678	0.0248962	FAM174A	5	100535305	100586741	+	1416	protein_coding	family with sequence similarity 174 member A [Source:HGNC Symbol;Acc:HGNC:24943]
ENSG00000186806	365.574	385.659	353.887	463.93	498.488	446.137	368.373	469.519	-0.349054	0.00468287	0.0249198	VSIG10L	19	51331536	51342124	-	3771	protein_coding	V-set and immunoglobulin domain containing 10 like [Source:HGNC Symbol;Acc:HGNC:27111]
ENSG00000250271	241.65	259.66	260.759	232.489	128.603	135.832	254.023	165.641	0.611389	0.00469806	0.0249864	AC068647.2	3	151797047	151808249	+	523	transcribed_unprocessed_pseudogene	arylacetamide deacetylase (esterase) (AADAC) pseudogene
ENSG00000100034	1250.08	1371.51	1321.44	1117.41	1212.54	997.661	1314.34	1109.2	0.244811	0.00469869	0.0249864	PPM1F	22	21919420	21952837	-	10083	protein_coding	protein phosphatase, Mg2+/Mn2+ dependent 1F [Source:HGNC Symbol;Acc:HGNC:19388]
ENSG00000107560	702.49	588.278	713.655	853.506	858.575	756.443	668.141	822.841	-0.301037	0.00470252	0.0249979	RAB11FIP2	10	118004916	118046603	-	6169	protein_coding	RAB11 family interacting protein 2 [Source:HGNC Symbol;Acc:HGNC:29152]
ENSG00000253626	407.398	354.159	389.177	549.805	406.629	559.721	383.578	505.385	-0.399012	0.00471061	0.0250322	EIF5AL1	10	79512601	79516440	+	3840	protein_coding	eukaryotic translation initiation factor 5A-like 1 [Source:HGNC Symbol;Acc:HGNC:17419]
ENSG00000156453	32.5299	28.9457	29.4089	60.7403	50.2162	76.1127	30.2948	62.3564	-1.04059	0.00471888	0.0250673	PCDH1	5	141853111	141879246	-	5903	protein_coding	protocadherin 1 [Source:HGNC Symbol;Acc:HGNC:8655]
ENSG00000198938	136806	128775	138981	146558	144265	141664	134854	144163	-0.0963168	0.00473342	0.0251357	MT-CO3	MT	9207	9990	+	784	protein_coding	mitochondrially encoded cytochrome c oxidase III [Source:HGNC Symbol;Acc:HGNC:7422]
ENSG00000108518	23622.1	25855.3	26191.5	23229	22652.4	23856	25223	23245.8	0.117595	0.00474178	0.0251713	PFN1	17	4945652	4949061	-	1987	protein_coding	profilin 1 [Source:HGNC Symbol;Acc:HGNC:8881]
ENSG00000160917	718.755	820.695	820.507	635.679	570.75	701.407	786.652	635.946	0.305436	0.00474553	0.0251823	CPSF4	7	99438922	99457371	+	4250	protein_coding	cleavage and polyadenylation specific factor 4 [Source:HGNC Symbol;Acc:HGNC:2327]
ENSG00000133067	16.2649	19.5809	48.0345	72.26	57.565	63.2321	27.9601	64.3523	-1.21912	0.00475269	0.0252115	LGR6	1	202193901	202319781	+	4583	protein_coding	leucine rich repeat containing G protein-coupled receptor 6 [Source:HGNC Symbol;Acc:HGNC:19719]
ENSG00000147874	2095.85	1998.95	2075.28	2298.71	2243.81	2398.13	2056.7	2313.55	-0.169809	0.00475809	0.0252312	HAUS6	9	19053143	19103119	-	7932	protein_coding	HAUS augmin like complex subunit 6 [Source:HGNC Symbol;Acc:HGNC:25948]
ENSG00000238840	18.5885	2.55403	14.7044	34.5591	41.6427	37.4708	11.949	37.8909	-1.6618	0.00477261	0.0252985	RF00096	10	4962436	4962568	-	133	snoRNA
ENSG00000119760	1051.8	1057.37	1050.88	1220.04	1335.02	1153.4	1053.35	1236.15	-0.230388	0.00477413	0.0252985	SUPT7L	2	27650812	27663840	-	5309	protein_coding	SPT7 like, STAGA complex gamma subunit [Source:HGNC Symbol;Acc:HGNC:30632]
ENSG00000164934	1791.47	1706.94	1587.1	2090.3	1784.51	2025.77	1695.17	1966.86	-0.214348	0.00478801	0.0253632	DCAF13	8	103414714	103443453	+	9199	protein_coding	DDB1 and CUL4 associated factor 13 [Source:HGNC Symbol;Acc:HGNC:24535]
ENSG00000130270	116.953	110.675	169.591	158.134	211.888	255.27	132.406	208.431	-0.656856	0.00479889	0.0254119	ATP8B3	19	1782075	1812276	-	7014	protein_coding	ATPase phospholipid transporting 8B3 [Source:HGNC Symbol;Acc:HGNC:13535]
ENSG00000011009	1047.93	1113.56	1160.67	918.435	951.659	953.165	1107.38	941.086	0.234171	0.00481202	0.0254725	LYPLA2	1	23790970	23795539	+	2196	protein_coding	lysophospholipase II [Source:HGNC Symbol;Acc:HGNC:6738]
ENSG00000153922	1626.49	1553.7	1349.87	1688.16	1789.41	1811.48	1510.02	1763.02	-0.221706	0.00481436	0.025476	CHD1	5	98853985	98928957	-	10437	protein_coding	chromodomain helicase DNA binding protein 1 [Source:HGNC Symbol;Acc:HGNC:1915]
ENSG00000010256	3374.59	3596.93	3430.05	3109.28	2932.14	3269.33	3467.19	3103.58	0.159581	0.00482509	0.0255218	UQCRC1	3	48599002	48610976	-	3236	protein_coding	ubiquinol-cytochrome c reductase core protein 1 [Source:HGNC Symbol;Acc:HGNC:12585]
ENSG00000072042	1764.36	1783.56	1804.72	2056.79	1953.53	2026.94	1784.22	2012.42	-0.174243	0.00482639	0.0255218	RDH11	14	67676801	67695814	-	5518	protein_coding	retinol dehydrogenase 11 [Source:HGNC Symbol;Acc:HGNC:17964]
ENSG00000125817	4126.65	4384.42	4328.98	3653.84	4032	3899.31	4280.02	3861.72	0.14868	0.00483727	0.025562	CENPB	20	3783851	3786690	-	2840	protein_coding	centromere protein B [Source:HGNC Symbol;Acc:HGNC:1852]
ENSG00000124098	338.465	372.037	315.655	419.946	476.442	432.086	342.053	442.825	-0.370599	0.00483738	0.025562	FAM210B	20	56358915	56368663	+	3577	protein_coding	family with sequence similarity 210 member B [Source:HGNC Symbol;Acc:HGNC:16102]
ENSG00000105778	1315.14	1221.68	1220.47	1390.74	1406.05	1596.02	1252.43	1464.27	-0.224557	0.00485376	0.0256396	AVL9	7	32495426	32588721	+	14757	protein_coding	AVL9 cell migration associated [Source:HGNC Symbol;Acc:HGNC:28994]
ENSG00000130414	1866.59	1957.24	1975.29	2210.74	2159.3	2153.4	1933.04	2174.48	-0.170522	0.00486869	0.0257094	NDUFA10	2	239892450	240025402	-	9517	protein_coding	NADH:ubiquinone oxidoreductase subunit A10 [Source:HGNC Symbol;Acc:HGNC:7684]
ENSG00000160214	1177.27	1116.96	1088.13	941.475	943.086	1000	1127.45	961.521	0.230564	0.00487605	0.0257393	RRP1	21	43789513	43805293	+	4251	protein_coding	ribosomal RNA processing 1 [Source:HGNC Symbol;Acc:HGNC:18785]
ENSG00000239148	12.3923	3.40537	17.6453	47.1261	28.1701	30.4451	11.1477	35.2471	-1.67389	0.00487802	0.0257408	RF00096	10	5004710	5004842	+	133	snoRNA
ENSG00000175334	3110.47	3309.17	3196.74	2786.72	2957.86	2908.67	3205.46	2884.42	0.152536	0.00488089	0.0257469	BANF1	11	66002079	66004149	+	1645	protein_coding	barrier to autointegration factor 1 [Source:HGNC Symbol;Acc:HGNC:17397]
ENSG00000157637	2758.07	3057.17	2885.99	2463.12	2667.58	2605.39	2900.41	2578.7	0.169919	0.00488313	0.0257497	SLC38A10	17	81245000	81295547	-	7716	protein_coding	solute carrier family 38 member 10 [Source:HGNC Symbol;Acc:HGNC:28237]
ENSG00000198860	700.941	879.438	749.926	1025.25	874.498	957.848	776.768	952.534	-0.295418	0.00489346	0.0257928	TSEN15	1	184051651	184123978	+	10197	protein_coding	tRNA splicing endonuclease subunit 15 [Source:HGNC Symbol;Acc:HGNC:16791]
ENSG00000198892	250.945	346.497	258.798	219.922	197.191	185.012	285.413	200.708	0.506882	0.00489471	0.0257928	SHISA4	1	201888680	201892306	+	1746	protein_coding	shisa family member 4 [Source:HGNC Symbol;Acc:HGNC:27139]
ENSG00000108094	982.867	989.261	921.477	1098.56	1181.92	1115.93	964.535	1132.14	-0.229868	0.00491081	0.0258686	CUL2	10	35008551	35090642	-	5147	protein_coding	cullin 2 [Source:HGNC Symbol;Acc:HGNC:2552]
ENSG00000163064	62.7362	39.1618	43.133	19.8977	22.0462	19.9064	48.3436	20.6167	1.23376	0.00492998	0.0259606	EN1	2	118842171	118847678	-	2886	protein_coding	engrailed homeobox 1 [Source:HGNC Symbol;Acc:HGNC:3342]
ENSG00000068394	536.743	538.049	578.374	395.859	462.969	455.505	551.055	438.111	0.331711	0.0049338	0.0259716	GPKOW	X	49113389	49123801	-	1742	protein_coding	G-patch domain and KOW motifs [Source:HGNC Symbol;Acc:HGNC:30677]
ENSG00000003402	2809.19	2857.11	2591.9	2652.68	2361.39	2111.25	2752.73	2375.1	0.212549	0.00494373	0.0260119	CFLAR	2	201116104	201176687	+	22529	protein_coding	CASP8 and FADD like apoptosis regulator [Source:HGNC Symbol;Acc:HGNC:1876]
ENSG00000130193	663.764	720.236	770.512	768.679	1021.47	887.591	718.171	892.581	-0.313296	0.0049449	0.0260119	THEM6	8	142727203	142736927	+	3055	protein_coding	thioesterase superfamily member 6 [Source:HGNC Symbol;Acc:HGNC:29656]
ENSG00000138496	255.592	269.025	284.286	425.182	390.707	290.399	269.634	368.763	-0.45384	0.00494828	0.0260207	PARP9	3	122527924	122564577	-	8938	protein_coding	poly(ADP-ribose) polymerase family member 9 [Source:HGNC Symbol;Acc:HGNC:24118]
ENSG00000137965	20.9121	14.4728	3.92118	1.04725	2.44957	0	13.102	1.16561	3.5163	0.00495853	1	IFI44	1	78649796	78664078	+	2038	protein_coding	interferon induced protein 44 [Source:HGNC Symbol;Acc:HGNC:16938]
ENSG00000171298	1992.84	2011.72	2099.79	1824.3	1875.15	1637.01	2034.79	1778.82	0.193527	0.0049937	0.0262484	GAA	17	80101556	80119879	+	5156	protein_coding	glucosidase alpha, acid [Source:HGNC Symbol;Acc:HGNC:4065]
ENSG00000135457	608.773	696.399	744.044	831.514	781.414	896.958	683.072	836.629	-0.294521	0.00499631	0.0262484	TFCP2	12	51093663	51173134	-	3827	protein_coding	transcription factor CP2 [Source:HGNC Symbol;Acc:HGNC:11748]
ENSG00000259207	41.8241	58.7427	36.2709	26.1812	13.4727	14.0516	45.6126	17.9018	1.3406	0.00499681	0.0262484	ITGB3	17	47253846	47311816	+	4394	protein_coding	integrin subunit beta 3 [Source:HGNC Symbol;Acc:HGNC:6156]
ENSG00000162878	271.857	267.322	336.241	300.56	491.139	441.453	291.807	411.051	-0.493807	0.00500304	0.0262637	PKDCC	2	42048020	42058528	+	3925	protein_coding	protein kinase domain containing, cytoplasmic [Source:HGNC Symbol;Acc:HGNC:25123]
ENSG00000081692	314.455	320.105	328.399	240.867	249.856	233.022	320.986	241.248	0.411776	0.00500318	0.0262637	JMJD4	1	227730425	227735411	-	4315	protein_coding	jumonji domain containing 4 [Source:HGNC Symbol;Acc:HGNC:25724]
ENSG00000136238	7143.4	6743.49	6763.06	7495.15	7278.91	7679.18	6883.32	7484.41	-0.120589	0.00500966	0.0262885	RAC1	7	6374523	6403977	+	3114	protein_coding	Rac family small GTPase 1 [Source:HGNC Symbol;Acc:HGNC:9801]
ENSG00000134294	2670.55	2379.5	2044.9	2184.56	1895.97	1908.67	2364.98	1996.4	0.24484	0.00501684	0.0263171	SLC38A2	12	46358189	46372867	-	6602	protein_coding	solute carrier family 38 member 2 [Source:HGNC Symbol;Acc:HGNC:13448]
ENSG00000198744	2.32356	1.70269	1.96059	24.0867	6.12393	11.7096	1.99561	13.9734	-2.81112	0.00501687	1	MTCO3P12	1	634376	634922	+	547	unprocessed_pseudogene	MT-CO3 pseudogene 12 [Source:HGNC Symbol;Acc:HGNC:52042]
ENSG00000104368	147.933	143.026	136.261	107.866	84.5103	76.1127	142.407	89.4964	0.667387	0.00502465	0.0263489	PLAT	8	42175233	42207724	-	6618	protein_coding	plasminogen activator, tissue type [Source:HGNC Symbol;Acc:HGNC:9051]
ENSG00000164889	5884.03	5926.2	5932.75	5185.97	5722.2	5278.71	5914.33	5395.62	0.132819	0.0050311	0.0263736	SLC4A2	7	151057210	151076527	+	7590	protein_coding	solute carrier family 4 member 2 [Source:HGNC Symbol;Acc:HGNC:11028]
ENSG00000151465	1519.61	1538.38	1623.37	1900.75	1664.48	1812.65	1560.45	1792.63	-0.201521	0.00504614	0.0264406	CDC123	10	12195965	12250589	+	2404	protein_coding	cell division cycle 123 [Source:HGNC Symbol;Acc:HGNC:16827]
ENSG00000163735	10346	9690.84	7181.64	7121.28	5157.58	4730.69	9072.84	5669.85	0.678218	0.00504738	0.0264406	CXCL5	4	73995642	73998779	-	2538	protein_coding	C-X-C motif chemokine ligand 5 [Source:HGNC Symbol;Acc:HGNC:10642]
ENSG00000142149	123.923	136.215	96.0689	140.331	208.214	210.774	118.736	186.439	-0.645534	0.00505465	0.0264695	HUNK	21	31873315	32044633	+	8294	protein_coding	hormonally up-regulated Neu-associated kinase [Source:HGNC Symbol;Acc:HGNC:13326]
ENSG00000188976	2840.17	3064.84	2858.54	2537.48	2761.89	2490.64	2921.18	2596.67	0.170347	0.00506174	0.0264974	NOC2L	1	944204	959309	-	5539	protein_coding	NOC2 like nucleolar associated transcriptional repressor [Source:HGNC Symbol;Acc:HGNC:24517]
ENSG00000121644	1201.28	1248.92	1246.94	1468.24	1348.49	1447.31	1232.38	1421.35	-0.206745	0.00508426	0.0266023	DESI2	1	244652935	244709033	+	5104	protein_coding	desumoylating isopeptidase 2 [Source:HGNC Symbol;Acc:HGNC:24264]
ENSG00000100393	1352.31	1388.54	1429.27	1579.25	1582.42	1597.19	1390.04	1586.29	-0.191087	0.00508528	0.0266023	EP300	22	41091786	41180079	+	12500	protein_coding	E1A binding protein p300 [Source:HGNC Symbol;Acc:HGNC:3373]
ENSG00000177133	10.0688	13.6215	3.92118	0	1.22479	0	9.20381	0.408262	4.49216	0.00508793	1	LINC00982	1	3059615	3068437	-	5600	antisense	long intergenic non-protein coding RNA 982 [Source:HGNC Symbol;Acc:HGNC:48664]
ENSG00000175193	120.051	146.431	144.103	87.9687	97.9829	67.9159	136.862	84.6225	0.692579	0.00510019	0.026671	PARL	3	183829271	183884933	-	2268	protein_coding	presenilin associated rhomboid like [Source:HGNC Symbol;Acc:HGNC:18253]
ENSG00000137942	669.186	647.872	700.911	812.664	830.405	778.691	672.656	807.253	-0.263734	0.00510511	0.0266875	FNBP1L	1	93448131	93554661	+	5798	protein_coding	formin binding protein 1 like [Source:HGNC Symbol;Acc:HGNC:20851]
ENSG00000183020	1927.01	1853.37	1725.32	2120.67	2036.82	2097.2	1835.23	2084.9	-0.183273	0.00510948	0.0267011	AP2A2	11	924894	1012245	+	9638	protein_coding	adaptor related protein complex 2 subunit alpha 2 [Source:HGNC Symbol;Acc:HGNC:562]
ENSG00000023318	853.522	740.669	846.975	970.798	1015.35	935.6	813.722	973.915	-0.259179	0.005115	0.0267207	ERP44	9	99979179	100099040	-	4854	protein_coding	endoplasmic reticulum protein 44 [Source:HGNC Symbol;Acc:HGNC:18311]
ENSG00000127554	484.85	566.995	660.719	380.151	477.667	451.992	570.854	436.603	0.386399	0.00511824	0.0267284	GFER	16	1984207	1987749	+	2687	protein_coding	growth factor, augmenter of liver regeneration [Source:HGNC Symbol;Acc:HGNC:4236]
ENSG00000058453	332.269	269.876	287.226	232.489	218.012	196.722	296.457	215.741	0.458722	0.00512455	0.0267521	CROCC	1	16740273	16972979	+	8871	protein_coding	ciliary rootlet coiled-coil, rootletin [Source:HGNC Symbol;Acc:HGNC:21299]
ENSG00000244486	69.7068	75.7696	59.798	34.5591	25.7205	42.1547	68.4248	34.1448	1.00238	0.00513897	0.0268181	SCARF2	22	20424815	20437826	-	3341	protein_coding	scavenger receptor class F member 2 [Source:HGNC Symbol;Acc:HGNC:19869]
ENSG00000119559	385.711	384.807	429.369	242.961	358.862	285.715	399.963	295.846	0.437122	0.00514116	0.0268186	C19orf25	19	1461143	1479556	-	5111	protein_coding	chromosome 19 open reading frame 25 [Source:HGNC Symbol;Acc:HGNC:26711]
ENSG00000103769	3410.99	3288.74	3248.7	3852.82	3538.41	3634.67	3316.14	3675.3	-0.148518	0.00514261	0.0268186	RAB11A	15	65726054	65891991	+	5682	protein_coding	RAB11A, member RAS oncogene family [Source:HGNC Symbol;Acc:HGNC:9760]
ENSG00000102977	575.469	586.576	609.744	468.119	476.442	491.805	590.596	478.789	0.302446	0.00520442	0.0271316	ACD	16	67657512	67660815	-	3223	protein_coding	ACD, shelterin complex subunit and telomerase recruitment factor [Source:HGNC Symbol;Acc:HGNC:25070]
ENSG00000107099	30.2063	34.9051	32.3497	80.638	52.6658	62.0611	32.487	65.1216	-1.00733	0.00521406	0.0271724	DOCK8	9	214854	465259	+	13784	protein_coding	dedicator of cytokinesis 8 [Source:HGNC Symbol;Acc:HGNC:19191]
ENSG00000111667	2988.1	3294.7	3299.67	2652.68	2930.91	2918.04	3194.16	2833.88	0.172731	0.00524028	0.0272997	USP5	12	6852128	6866632	+	3738	protein_coding	ubiquitin specific peptidase 5 [Source:HGNC Symbol;Acc:HGNC:12628]
ENSG00000057294	328.397	306.484	333.3	408.426	429.9	405.154	322.727	414.493	-0.361009	0.00524981	0.0273399	PKP2	12	32790745	32896840	-	7043	protein_coding	plakophilin 2 [Source:HGNC Symbol;Acc:HGNC:9024]
ENSG00000084734	8.51973	1.70269	2.94089	16.7559	13.4727	32.787	4.38777	21.0052	-2.23541	0.00525574	0.0273613	GCKR	2	27496842	27523684	+	3146	protein_coding	glucokinase regulator [Source:HGNC Symbol;Acc:HGNC:4196]
ENSG00000165072	4.64712	1.70269	14.7044	0	0	0	7.01808	0	5.05007	0.0052583	1	MAMDC2	9	70043581	70226970	+	3854	protein_coding	MAM domain containing 2 [Source:HGNC Symbol;Acc:HGNC:23673]
ENSG00000160345	74.354	102.161	74.5024	38.7481	61.2393	25.7612	83.6725	41.9162	1.00144	0.00526063	0.0273712	C9orf116	9	135495181	135501734	-	1864	protein_coding	chromosome 9 open reading frame 116 [Source:HGNC Symbol;Acc:HGNC:28435]
ENSG00000188846	4620.01	5476.69	5578.86	4571.23	4644.39	4669.8	5225.19	4628.48	0.174423	0.00526126	0.0273712	RPL14	3	40457292	40468587	+	8626	protein_coding	ribosomal protein L14 [Source:HGNC Symbol;Acc:HGNC:10305]
ENSG00000007520	1216	1262.54	1210.66	969.751	1152.52	1008.2	1229.73	1043.49	0.238231	0.00526915	0.0274028	TSR3	16	1349240	1351911	-	1243	protein_coding	TSR3, acp transferase ribosome maturation factor [Source:HGNC Symbol;Acc:HGNC:14175]
ENSG00000152102	3280.87	3401.12	3195.76	3661.17	3560.45	3674.48	3292.58	3632.04	-0.141428	0.00527783	0.0274385	FAM168B	2	131047876	131093460	-	5435	protein_coding	family with sequence similarity 168 member B [Source:HGNC Symbol;Acc:HGNC:27016]
ENSG00000257818	2.32356	14.4728	3.92118	0	0	0	6.90586	0	5.03507	0.00530027	1	C1GALT1P1	12	69284397	69285485	+	1089	processed_pseudogene	core 1 synthase, glycoprotein-N-acetylgalactosamine 3-beta-galactosyltransferase 1 pseudogene 1 [Source:HGNC Symbol;Acc:HGNC:51614]
ENSG00000184203	576.243	607.859	559.749	761.348	644.238	733.023	581.284	712.87	-0.295112	0.00530246	0.0275571	PPP1R2	3	195514425	195543386	-	5126	protein_coding	protein phosphatase 1 regulatory inhibitor subunit 2 [Source:HGNC Symbol;Acc:HGNC:9288]
ENSG00000013306	3240.59	3155.08	3258.5	2789.87	2946.84	2976.59	3218.06	2904.43	0.148306	0.00530719	0.0275722	SLC25A39	17	44319625	44324870	-	3526	protein_coding	solute carrier family 25 member 39 [Source:HGNC Symbol;Acc:HGNC:24279]
ENSG00000183283	3788.18	3695.68	3853.54	4224.59	4083.44	4114.77	3779.13	4140.93	-0.132314	0.00532765	0.027669	DAZAP2	12	51238292	51271362	+	5731	protein_coding	DAZ associated protein 2 [Source:HGNC Symbol;Acc:HGNC:2684]
ENSG00000079308	127.021	149.836	90.1872	171.748	191.067	203.748	122.348	188.854	-0.621524	0.00534181	0.027733	TNS1	2	217799588	218033982	-	16281	protein_coding	tensin 1 [Source:HGNC Symbol;Acc:HGNC:11973]
ENSG00000079459	1950.24	2149.64	2157.63	2468.36	2222.99	2421.55	2085.84	2370.97	-0.186059	0.00537472	0.0278943	FDFT1	8	11795573	11839309	+	5202	protein_coding	farnesyl-diphosphate farnesyltransferase 1 [Source:HGNC Symbol;Acc:HGNC:3629]
ENSG00000168538	572.371	473.347	594.059	715.27	606.269	748.246	546.592	689.928	-0.337316	0.00538071	0.0279158	TRAPPC11	4	183659267	183713594	+	5841	protein_coding	trafficking protein particle complex 11 [Source:HGNC Symbol;Acc:HGNC:25751]
ENSG00000108389	755.158	721.088	758.748	981.27	821.832	885.249	744.998	896.117	-0.26787	0.00538666	0.0279371	MTMR4	17	58489529	58517905	-	7475	protein_coding	myotubularin related protein 4 [Source:HGNC Symbol;Acc:HGNC:7452]
ENSG00000078618	2700.75	2625.54	2618.37	3028.64	2747.2	3168.63	2648.22	2981.49	-0.171168	0.005394	0.0279594	NRDC	1	51789191	51878937	-	6773	protein_coding	nardilysin convertase [Source:HGNC Symbol;Acc:HGNC:7995]
ENSG00000185686	2099.73	1943.62	2189.98	2304.99	2398.13	2343.1	2077.77	2348.74	-0.177094	0.00539466	0.0279594	PRAME	22	22547701	22559361	-	3775	protein_coding	preferentially expressed antigen in melanoma [Source:HGNC Symbol;Acc:HGNC:9336]
ENSG00000127511	1071.94	984.153	1107.73	871.309	934.512	867.684	1054.61	891.169	0.243	0.00539732	0.0279636	SIN3B	19	16829400	16880353	+	8777	protein_coding	SIN3 transcription regulator family member B [Source:HGNC Symbol;Acc:HGNC:19354]
ENSG00000255176	12.3923	3.40537	11.7635	1.04725	0	0	9.18708	0.349082	4.48439	0.00540148	1	AP000941.1	11	118636620	118638097	+	1388	antisense	novel transcript
ENSG00000186088	221.513	216.241	185.276	282.757	317.22	258.783	207.677	286.253	-0.460135	0.00541919	0.0280636	GSAP	7	77310751	77416400	-	9001	protein_coding	gamma-secretase activating protein [Source:HGNC Symbol;Acc:HGNC:28042]
ENSG00000133704	1440.61	1363.85	1353.79	1702.82	1538.33	1546.84	1386.08	1596	-0.203691	0.00542035	0.0280636	IPO8	12	30628988	30695986	-	6926	protein_coding	importin 8 [Source:HGNC Symbol;Acc:HGNC:9853]
ENSG00000102302	415.918	428.226	432.31	296.371	327.018	364.17	425.484	329.186	0.371163	0.00543762	0.0281416	FGD1	X	54445454	54496166	-	4275	protein_coding	FYVE, RhoGEF and PH domain containing 1 [Source:HGNC Symbol;Acc:HGNC:3663]
ENSG00000186130	278.827	253.7	267.621	341.402	346.615	361.828	266.716	349.948	-0.39119	0.00543913	0.0281416	ZBTB6	9	122908056	122913330	-	4106	protein_coding	zinc finger and BTB domain containing 6 [Source:HGNC Symbol;Acc:HGNC:16764]
ENSG00000153233	13.1668	28.9457	9.80295	2.09449	3.67436	3.51289	17.3052	3.09391	2.49688	0.00544551	1	PTPRR	12	70638073	70920843	-	5142	protein_coding	protein tyrosine phosphatase, receptor type R [Source:HGNC Symbol;Acc:HGNC:9680]
ENSG00000213923	1127.7	1288.08	1107.73	919.483	1093.73	921.549	1174.51	978.255	0.265038	0.0054701	0.0282866	CSNK1E	22	38290691	38318084	-	6246	protein_coding	casein kinase 1 epsilon [Source:HGNC Symbol;Acc:HGNC:2453]
ENSG00000113108	116.953	156.647	172.532	224.111	232.709	197.893	148.711	218.238	-0.557484	0.0054709	0.0282866	APBB3	5	140558268	140564781	-	3660	protein_coding	amyloid beta precursor protein binding family B member 3 [Source:HGNC Symbol;Acc:HGNC:20708]
ENSG00000130733	232.356	280.092	248.995	187.457	166.571	190.867	253.814	181.632	0.481398	0.00547402	0.0282931	YIPF2	19	10922185	10928681	-	2518	protein_coding	Yip1 domain family member 2 [Source:HGNC Symbol;Acc:HGNC:28476]
ENSG00000157106	3603.84	3379.83	3417.31	3833.97	3796.84	3820.86	3467	3817.22	-0.13851	0.00548302	0.0283299	SMG1	16	18804853	18926454	-	25988	protein_coding	SMG1, nonsense mediated mRNA decay associated PI3K related kinase [Source:HGNC Symbol;Acc:HGNC:30045]
ENSG00000181104	1331.4	1245.52	1341.04	1057.72	1145.18	1165.11	1305.99	1122.67	0.218814	0.0054857	0.028334	F2R	5	76716043	76735781	+	4066	protein_coding	coagulation factor II thrombin receptor [Source:HGNC Symbol;Acc:HGNC:3537]
ENSG00000148120	1418.15	1438.77	1565.53	1775.08	1635.09	1665.11	1474.15	1691.76	-0.200194	0.00549237	0.0283588	C9orf3	9	94726701	95087218	+	10742	protein_coding	chromosome 9 open reading frame 3 [Source:HGNC Symbol;Acc:HGNC:1361]
ENSG00000141295	632.009	707.466	676.404	521.529	551.154	572.601	671.96	548.428	0.293225	0.00549791	0.0283777	SCRN2	17	47837692	47841333	-	3043	protein_coding	secernin 2 [Source:HGNC Symbol;Acc:HGNC:30381]
ENSG00000115252	10.0688	10.2161	5.88177	33.5119	19.5966	30.4451	8.72222	27.8512	-1.66806	0.0055021	0.028384	PDE1A	2	182140036	182523192	-	6322	protein_coding	phosphodiesterase 1A [Source:HGNC Symbol;Acc:HGNC:8774]
ENSG00000213347	154.13	200.917	219.586	126.717	143.3	107.729	191.544	125.915	0.60322	0.00550288	0.028384	MXD3	5	177301461	177312757	-	5154	protein_coding	MAX dimerization protein 3 [Source:HGNC Symbol;Acc:HGNC:14008]
ENSG00000125901	1488.63	1712.05	1750.81	1350.95	1484.44	1411.01	1650.5	1415.47	0.221206	0.00550722	0.0283966	MRPS26	20	3045945	3048254	+	1127	protein_coding	mitochondrial ribosomal protein S26 [Source:HGNC Symbol;Acc:HGNC:14045]
ENSG00000211584	1071.16	1036.08	1154.79	848.27	934.512	968.387	1087.34	917.056	0.24592	0.00551179	0.0284105	SLC48A1	12	47753916	47782753	+	4921	protein_coding	solute carrier family 48 member 1 [Source:HGNC Symbol;Acc:HGNC:26035]
ENSG00000196972	14.7159	0.851343	5.88177	0	0	0	7.14967	0	5.08966	0.00552455	1	SMIM10L2B	X	135094987	135098634	-	2737	protein_coding	small integral membrane protein 10 like 2B [Source:HGNC Symbol;Acc:HGNC:34500]
ENSG00000158258	24.7847	19.5809	20.5862	3.14174	4.89915	8.19675	21.6506	5.41254	2.01073	0.00552498	0.0284651	CLSTN2	3	139935185	140577397	+	14596	protein_coding	calsyntenin 2 [Source:HGNC Symbol;Acc:HGNC:17448]
ENSG00000153944	974.347	1000.33	1080.29	1199.1	1214.99	1152.23	1018.32	1188.77	-0.224399	0.00552614	0.0284651	MSI2	17	57255851	57684685	+	21479	protein_coding	musashi RNA binding protein 2 [Source:HGNC Symbol;Acc:HGNC:18585]
ENSG00000167232	24.0101	11.0675	11.7635	4.18899	2.44957	0	15.6137	2.21285	2.79924	0.0055329	1	ZNF91	19	23304991	23395560	-	10397	protein_coding	zinc finger protein 91 [Source:HGNC Symbol;Acc:HGNC:13166]
ENSG00000102871	554.557	544.86	575.433	459.741	469.093	416.863	558.283	448.566	0.315166	0.00554292	0.0285418	TRADD	16	67154180	67160298	-	2567	protein_coding	TNFRSF1A associated via death domain [Source:HGNC Symbol;Acc:HGNC:12030]
ENSG00000105447	4410.12	4472.96	4479.95	4276.96	3998.93	3813.83	4454.34	4029.9	0.143897	0.00555586	0.0285914	GRWD1	19	48445773	48457022	+	5763	protein_coding	glutamate rich WD repeat containing 1 [Source:HGNC Symbol;Acc:HGNC:21270]
ENSG00000168802	1338.37	1334.91	1433.19	1082.85	1152.52	1272.84	1368.82	1169.41	0.227279	0.00555667	0.0285914	CHTF8	16	69118010	69132584	-	3383	protein_coding	chromosome transmission fidelity factor 8 [Source:HGNC Symbol;Acc:HGNC:24353]
ENSG00000106025	79.0011	87.6884	77.4433	45.0316	53.8906	31.616	81.3776	43.5127	0.904579	0.00555823	0.0285914	TSPAN12	7	120787320	120858402	-	3368	protein_coding	tetraspanin 12 [Source:HGNC Symbol;Acc:HGNC:21641]
ENSG00000132967	765.226	773.02	804.822	571.797	712.826	632.321	781.023	638.981	0.290907	0.0055628	0.0286052	HMGB1P5	3	22381819	22382929	+	1111	transcribed_processed_pseudogene	high mobility group box 1 pseudogene 5 [Source:HGNC Symbol;Acc:HGNC:4997]
ENSG00000130600	2.32356	5.10806	2.94089	31.4174	3.67436	22.2483	3.4575	19.1134	-2.47486	0.00556533	1	H19	11	1995176	2001470	-	2897	processed_transcript	H19, imprinted maternally expressed transcript [Source:HGNC Symbol;Acc:HGNC:4713]
ENSG00000261068	0	0	0	2.09449	4.89915	10.5387	0	5.8441	-5.19588	0.00556543	1	AL512274.1	6	42092233	42094259	-	2027	lincRNA	novel transcript
ENSG00000205177	37.9515	36.6078	39.2118	9.42522	20.8214	12.8806	37.9237	14.3757	1.40966	0.00556779	0.0286211	C11orf91	11	33698261	33700801	-	891	protein_coding	chromosome 11 open reading frame 91 [Source:HGNC Symbol;Acc:HGNC:34444]
ENSG00000155313	676.931	624.886	576.414	728.884	744.67	825.53	626.077	766.361	-0.289709	0.00557875	0.0286614	USP25	21	15730025	15880069	+	7823	protein_coding	ubiquitin specific peptidase 25 [Source:HGNC Symbol;Acc:HGNC:12624]
ENSG00000156162	661.441	677.669	689.147	766.585	826.731	837.239	676.086	810.185	-0.26079	0.00557941	0.0286614	DPY19L4	8	94719703	94793836	+	7136	protein_coding	dpy-19 like 4 [Source:HGNC Symbol;Acc:HGNC:27829]
ENSG00000029534	126.247	99.6072	124.497	53.4096	62.4641	88.9933	116.784	68.289	0.776599	0.00559213	0.0287169	ANK1	8	41653220	41896762	-	10797	protein_coding	ankyrin 1 [Source:HGNC Symbol;Acc:HGNC:492]
ENSG00000186417	0.774521	0	0	9.42522	7.34872	5.85482	0.258174	7.54292	-4.60778	0.00559802	1	GLDN	15	51341629	51408013	+	7144	protein_coding	gliomedin [Source:HGNC Symbol;Acc:HGNC:29514]
ENSG00000160392	848.1	783.236	870.502	713.175	650.362	714.288	833.946	692.608	0.266845	0.00563386	0.0289214	C19orf47	19	40319536	40348527	-	4875	protein_coding	chromosome 19 open reading frame 47 [Source:HGNC Symbol;Acc:HGNC:26723]
ENSG00000114867	9948.72	10073.9	10196	9031.46	9740.73	9202.61	10072.9	9324.93	0.111484	0.00564162	0.0289514	EIF4G1	3	184314495	184335358	+	8257	protein_coding	eukaryotic translation initiation factor 4 gamma 1 [Source:HGNC Symbol;Acc:HGNC:3296]
ENSG00000171303	136.316	188.998	103.911	82.7325	50.2162	107.729	143.075	80.2258	0.834305	0.00565177	0.0289936	KCNK3	2	26692690	26733420	+	6223	protein_coding	potassium two pore domain channel subfamily K member 3 [Source:HGNC Symbol;Acc:HGNC:6278]
ENSG00000100575	542.939	475.05	444.074	628.348	607.494	590.166	487.354	608.669	-0.318942	0.00565661	0.0290086	TIMM9	14	58408494	58427614	-	1500	protein_coding	translocase of inner mitochondrial membrane 9 [Source:HGNC Symbol;Acc:HGNC:11819]
ENSG00000114771	817.894	782.385	631.31	636.726	586.673	563.234	743.863	595.544	0.321934	0.00566071	0.0290144	AADAC	3	151814037	151828488	+	1668	protein_coding	arylacetamide deacetylase [Source:HGNC Symbol;Acc:HGNC:17]
ENSG00000132780	2335.95	2444.21	2429.17	2119.63	2205.84	2120.62	2403.11	2148.69	0.161415	0.00566159	0.0290144	NASP	1	45583846	45618904	+	8304	protein_coding	nuclear autoantigenic sperm protein [Source:HGNC Symbol;Acc:HGNC:7644]
ENSG00000185104	896.12	847.087	876.384	999.073	981.054	1125.3	873.197	1035.14	-0.245161	0.00566797	0.0290373	FAF1	1	50437028	50960263	-	7545	protein_coding	Fas associated factor 1 [Source:HGNC Symbol;Acc:HGNC:3578]
ENSG00000240344	229.258	257.957	199.98	296.371	289.05	358.315	229.065	314.578	-0.455715	0.00570394	0.0292117	PPIL3	2	200870907	200889303	-	2914	protein_coding	peptidylprolyl isomerase like 3 [Source:HGNC Symbol;Acc:HGNC:9262]
ENSG00000271447	8.51973	33.2024	7.84236	36.6536	53.8906	51.5224	16.5215	47.3556	-1.5139	0.00570588	0.0292117	MMP28	17	35756249	35795707	-	2858	protein_coding	matrix metallopeptidase 28 [Source:HGNC Symbol;Acc:HGNC:14366]
ENSG00000183778	198.277	239.227	217.626	159.182	146.974	153.396	218.377	153.184	0.510054	0.00570983	0.029222	B3GALT5	21	39556442	39673137	+	14319	protein_coding	beta-1,3-galactosyltransferase 5 [Source:HGNC Symbol;Acc:HGNC:920]
ENSG00000144451	161.875	155.796	181.355	218.875	246.182	234.193	166.342	233.083	-0.487438	0.00571277	0.0292272	SPAG16	2	213284379	214410501	+	8257	protein_coding	sperm associated antigen 16 [Source:HGNC Symbol;Acc:HGNC:23225]
ENSG00000160285	970.474	1115.26	1018.53	796.955	927.163	872.368	1034.75	865.495	0.258632	0.0057151	0.0292292	LSS	21	46188141	46228824	-	7238	protein_coding	lanosterol synthase [Source:HGNC Symbol;Acc:HGNC:6708]
ENSG00000081853	51.8929	45.1212	66.6601	24.0867	28.1701	23.4193	54.558	25.2253	1.11186	0.00572449	0.0292673	PCDHGA2	5	141338760	141512979	+	6724	protein_coding	protocadherin gamma subfamily A, 2 [Source:HGNC Symbol;Acc:HGNC:8700]
ENSG00000116863	536.743	541.454	545.044	471.261	422.551	402.812	541.08	432.208	0.322622	0.00572954	0.0292832	ADPRHL2	1	36088875	36093932	+	1668	protein_coding	ADP-ribosylhydrolase like 2 [Source:HGNC Symbol;Acc:HGNC:21304]
ENSG00000132535	226.935	237.525	213.704	178.032	159.222	139.345	226.055	158.866	0.507785	0.00574	0.0293268	DLG4	17	7187169	7219841	-	10317	protein_coding	discs large MAGUK scaffold protein 4 [Source:HGNC Symbol;Acc:HGNC:2903]
ENSG00000187772	110.756	106.418	128.419	171.748	156.773	186.183	115.198	171.568	-0.577379	0.00577549	0.0294981	LIN28B	6	104936616	105083332	+	6002	protein_coding	lin-28 homolog B [Source:HGNC Symbol;Acc:HGNC:32207]
ENSG00000138399	504.213	399.28	447.995	587.505	576.874	542.156	450.496	568.845	-0.335777	0.0057879	0.0295515	FASTKD1	2	169529749	169573875	-	4451	protein_coding	FAST kinase domains 1 [Source:HGNC Symbol;Acc:HGNC:26150]
ENSG00000111142	2636.47	2627.25	2569.35	3177.35	2749.65	2886.43	2611.02	2937.81	-0.170733	0.00579284	0.0295596	METAP2	12	95473520	95515839	+	4491	protein_coding	methionyl aminopeptidase 2 [Source:HGNC Symbol;Acc:HGNC:16672]
ENSG00000138757	3438.87	3233.4	3286.93	4022.48	3472.27	3668.63	3319.73	3721.12	-0.165119	0.0057934	0.0295596	G3BP2	4	75642782	75724525	-	7183	protein_coding	G3BP stress granule assembly factor 2 [Source:HGNC Symbol;Acc:HGNC:30291]
ENSG00000129534	1024.69	932.221	1034.21	1146.74	1096.18	1312.65	997.041	1185.19	-0.249599	0.00580151	0.029591	MIS18BP1	14	45203190	45253540	-	6250	protein_coding	MIS18 binding protein 1 [Source:HGNC Symbol;Acc:HGNC:20190]
ENSG00000092758	0.774521	2.55403	3.92118	11.5197	8.5735	24.5902	2.41658	14.8945	-2.65667	0.00582614	1	COL9A3	20	62816244	62841159	+	4841	protein_coding	collagen type IX alpha 3 chain [Source:HGNC Symbol;Acc:HGNC:2219]
ENSG00000210164	140.188	98.7558	118.616	78.5435	73.4872	63.2321	119.187	71.7542	0.732041	0.00584185	0.0297867	MT-TG	MT	9991	10058	+	68	Mt_tRNA	mitochondrially encoded tRNA glycine [Source:HGNC Symbol;Acc:HGNC:7486]
ENSG00000115998	199.826	212.836	178.414	245.056	327.018	256.441	197.025	276.172	-0.483877	0.00584645	0.0298001	C2orf42	2	70149880	70248615	-	3630	protein_coding	chromosome 2 open reading frame 42 [Source:HGNC Symbol;Acc:HGNC:26056]
ENSG00000081014	860.492	922.005	813.645	1029.44	984.728	1056.21	865.381	1023.46	-0.241558	0.00588111	0.0299667	AP4E1	15	50908672	51005900	+	7359	protein_coding	adaptor related protein complex 4 subunit epsilon 1 [Source:HGNC Symbol;Acc:HGNC:573]
ENSG00000126903	975.896	1070.14	1135.18	844.081	929.613	902.813	1060.41	892.169	0.248798	0.00589097	0.0300068	SLC10A3	X	154487306	154490690	-	2247	protein_coding	solute carrier family 10 member 3 [Source:HGNC Symbol;Acc:HGNC:22979]
ENSG00000258590	8.51973	5.10806	12.7438	0	1.22479	0	8.79054	0.408262	4.41761	0.00591453	1	NBEAP1	15	20657638	20688408	-	3689	transcribed_unprocessed_pseudogene	neurobeachin pseudogene 1 [Source:HGNC Symbol;Acc:HGNC:1007]
ENSG00000135956	2126.06	2033.86	1943.93	2174.08	2398.13	2341.93	2034.61	2304.71	-0.17848	0.00592068	0.030148	TMEM127	2	96248516	96265994	-	6367	protein_coding	transmembrane protein 127 [Source:HGNC Symbol;Acc:HGNC:26038]
ENSG00000146700	28.6573	46.8239	62.7389	18.8504	18.3718	18.7354	46.0733	18.6526	1.29856	0.00592545	0.0301621	SSC4D	7	76389334	76409695	-	2819	protein_coding	scavenger receptor cysteine rich family member with 4 domains [Source:HGNC Symbol;Acc:HGNC:14461]
ENSG00000005175	1145.52	1082.06	1168.51	1391.79	1246.83	1305.62	1132.03	1314.75	-0.216991	0.00593392	0.0301951	RPAP3	12	47661249	47706061	-	5381	protein_coding	RNA polymerase II associated protein 3 [Source:HGNC Symbol;Acc:HGNC:26151]
ENSG00000197746	18459.1	18703.2	18188.4	17544.5	17038	17420.4	18450.2	17334.3	0.0899854	0.0059383	0.0302072	PSAP	10	71816298	71851375	-	3239	protein_coding	prosaposin [Source:HGNC Symbol;Acc:HGNC:9498]
ENSG00000164951	494.144	514.211	367.611	276.473	357.638	381.734	458.655	338.615	0.441516	0.005944	0.030226	PDP1	8	93857807	93926066	+	5603	protein_coding	pyruvate dehyrogenase phosphatase catalytic subunit 1 [Source:HGNC Symbol;Acc:HGNC:9279]
ENSG00000082213	568.498	435.036	469.561	656.624	594.021	612.414	491.032	621.02	-0.337879	0.0059654	0.0303246	C5orf22	5	31532266	31555058	+	4172	protein_coding	chromosome 5 open reading frame 22 [Source:HGNC Symbol;Acc:HGNC:25639]
ENSG00000101654	660.666	677.669	713.655	793.813	761.817	950.823	683.997	835.484	-0.289236	0.0059744	0.0303548	RNMT	18	13726660	13764558	+	6982	protein_coding	RNA guanine-7 methyltransferase [Source:HGNC Symbol;Acc:HGNC:10075]
ENSG00000122778	741.991	624.035	705.813	844.081	772.84	908.668	690.613	841.863	-0.285775	0.00597604	0.0303548	KIAA1549	7	138831381	138981318	-	12427	protein_coding	KIAA1549 [Source:HGNC Symbol;Acc:HGNC:22219]
ENSG00000205363	21.6866	33.2024	26.468	7.33073	7.34872	10.5387	27.119	8.40604	1.69051	0.00597736	0.0303548	INSYN1	15	73735431	73752747	-	6573	protein_coding	inhibitory synaptic factor 1 [Source:HGNC Symbol;Acc:HGNC:33753]
ENSG00000284874	13.1668	18.7296	10.7832	4.18899	1.22479	0	14.2266	1.80459	2.93732	0.00597786	1	SEPT5-GP1BB	22	19717220	19724772	+	4669	protein_coding	SEPT5-GP1BB readthrough [Source:NCBI gene;Acc:100526833]
ENSG00000023287	872.885	836.019	894.029	1028.4	1050.87	978.926	867.644	1019.4	-0.232857	0.00598067	0.0303614	RB1CC1	8	52622456	52745843	-	7615	protein_coding	RB1 inducible coiled-coil 1 [Source:HGNC Symbol;Acc:HGNC:15574]
ENSG00000107957	296.641	368.632	355.847	372.82	534.007	459.018	340.373	455.282	-0.418965	0.00600997	0.0304999	SH3PXD2A	10	103594027	103855543	-	11756	protein_coding	SH3 and PX domains 2A [Source:HGNC Symbol;Acc:HGNC:23664]
ENSG00000100628	103.011	102.161	103.911	58.6458	71.0376	53.8643	103.028	61.1826	0.753549	0.00601728	0.0305267	ASB2	14	93934153	93976791	-	5040	protein_coding	ankyrin repeat and SOCS box containing 2 [Source:HGNC Symbol;Acc:HGNC:16012]
ENSG00000215375	162.649	155.796	142.143	99.4884	106.556	98.361	153.529	101.469	0.599523	0.0060324	0.0305932	MYL5	4	673580	682033	+	4305	protein_coding	myosin light chain 5 [Source:HGNC Symbol;Acc:HGNC:7586]
ENSG00000124205	0.774521	2.55403	0	10.4725	14.6974	8.19675	1.10952	11.1222	-3.29439	0.00603243	1	EDN3	20	59300427	59325992	+	2733	protein_coding	endothelin 3 [Source:HGNC Symbol;Acc:HGNC:3178]
ENSG00000213763	2.32356	1.70269	0.980295	13.6142	12.2479	10.5387	1.66885	12.1336	-2.83948	0.00603572	1	ACTBP2	5	77784881	77786003	+	1123	processed_pseudogene	actin, beta pseudogene 2 [Source:HGNC Symbol;Acc:HGNC:135]
ENSG00000242498	1095.17	1086.31	1028.33	925.766	944.31	867.684	1069.94	912.587	0.230124	0.00605222	0.0306677	ARPIN	15	89895006	89912956	-	8594	protein_coding	actin related protein 2/3 complex inhibitor [Source:HGNC Symbol;Acc:HGNC:28782]
ENSG00000165240	509.635	463.982	442.113	623.112	549.929	588.995	471.91	587.345	-0.315102	0.00605297	0.0306677	ATP7A	X	77910656	78050395	+	10920	protein_coding	ATPase copper transporting alpha [Source:HGNC Symbol;Acc:HGNC:869]
ENSG00000158545	1890.6	1947.87	1981.18	1650.46	1789.41	1703.75	1939.88	1714.54	0.178374	0.00605318	0.0306677	ZC3H18	16	88570381	88631966	+	8648	protein_coding	zinc finger CCCH-type containing 18 [Source:HGNC Symbol;Acc:HGNC:25091]
ENSG00000130311	1219.1	1390.24	1243.01	1122.65	1136.6	1021.08	1284.12	1093.44	0.231803	0.00607545	0.030753	DDA1	19	17309518	17323301	+	4596	protein_coding	DET1 and DDB1 associated 1 [Source:HGNC Symbol;Acc:HGNC:28360]
ENSG00000259032	13.9414	7.66209	12.7438	37.7009	31.8444	26.9322	11.4491	32.1592	-1.4911	0.00607603	0.030753	ENSAP2	14	82692704	82693055	-	352	processed_pseudogene	endosulfine alpha pseudogene 2 [Source:HGNC Symbol;Acc:HGNC:20011]
ENSG00000157107	562.302	483.563	470.542	594.836	607.494	697.894	505.469	633.408	-0.323427	0.00607613	0.030753	FCHO2	5	72955981	73090522	+	6127	protein_coding	FCH domain only 2 [Source:HGNC Symbol;Acc:HGNC:25180]
ENSG00000128534	503.438	562.738	497.01	389.576	443.373	409.837	521.062	414.262	0.332374	0.00607874	0.030756	LSM8	7	118184032	118192824	+	6210	protein_coding	LSM8 homolog, U6 small nuclear RNA associated [Source:HGNC Symbol;Acc:HGNC:20471]
ENSG00000169188	1367.8	1346.83	1422.41	1212.71	1197.84	1190.87	1379.01	1200.47	0.199448	0.00608341	0.0307693	APEX2	X	55000357	55009057	+	3245	protein_coding	apurinic/apyrimidinic endodeoxyribonuclease 2 [Source:HGNC Symbol;Acc:HGNC:17889]
ENSG00000224411	186.659	154.093	187.236	230.394	260.88	245.902	175.996	245.725	-0.480914	0.00608582	0.0307712	HSP90AA2P	11	27888838	27891033	-	2196	processed_pseudogene	heat shock protein 90 alpha family class A member 2, pseudogene [Source:HGNC Symbol;Acc:HGNC:5256]
ENSG00000260711	0	0	4.90148	15.7087	14.6974	10.5387	1.63383	13.6483	-3.15137	0.00609388	1	AL121839.2	14	91752856	91759798	-	6943	sense_intronic	novel transcript, intronic to CATSPERB
ENSG00000105520	421.339	419.712	398	314.174	323.344	332.554	413.017	323.357	0.354127	0.00609542	0.0308049	PLPPR2	19	11355386	11365698	+	3273	protein_coding	phospholipid phosphatase related 2 [Source:HGNC Symbol;Acc:HGNC:29566]
ENSG00000172366	557.655	483.563	553.867	420.993	451.946	392.273	531.695	421.737	0.334529	0.00609656	0.0308049	MCRIP2	16	636817	648474	+	5034	protein_coding	MAPK regulated corepressor interacting protein 2 [Source:HGNC Symbol;Acc:HGNC:14142]
ENSG00000103342	6244.96	5913.43	5576.9	6419.62	6317.45	6789.25	5911.76	6508.77	-0.138272	0.00610385	0.0308225	GSPT1	16	11868128	11916082	-	8018	protein_coding	G1 to S phase transition 1 [Source:HGNC Symbol;Acc:HGNC:4621]
ENSG00000125484	1485.53	1594.57	1496.91	1704.92	1737.97	1758.79	1525.67	1733.89	-0.184355	0.00610573	0.0308225	GTF3C4	9	132670035	132694955	+	9043	protein_coding	general transcription factor IIIC subunit 4 [Source:HGNC Symbol;Acc:HGNC:4667]
ENSG00000171444	91.3934	68.9588	68.6207	28.2757	36.7436	52.6934	76.3243	39.2375	0.966104	0.00610618	0.0308225	MCC	5	113022099	113488830	-	10746	protein_coding	MCC, WNT signaling pathway regulator [Source:HGNC Symbol;Acc:HGNC:6935]
ENSG00000088387	683.127	647.021	606.803	783.341	771.615	775.178	645.65	776.711	-0.265402	0.00612794	0.0309175	DOCK9	13	98793429	99086625	-	14816	protein_coding	dedicator of cytokinesis 9 [Source:HGNC Symbol;Acc:HGNC:14132]
ENSG00000074657	1042.5	1002.88	1135.18	1270.31	1161.1	1293.92	1060.19	1241.77	-0.229492	0.00612908	0.0309175	ZNF532	18	58862600	58986480	+	11951	protein_coding	zinc finger protein 532 [Source:HGNC Symbol;Acc:HGNC:30940]
ENSG00000127831	10.8433	1.70269	8.82266	37.7009	20.8214	21.0774	7.12288	26.5332	-1.89893	0.00613623	0.0309432	VIL1	2	218419092	218453295	+	6920	protein_coding	villin 1 [Source:HGNC Symbol;Acc:HGNC:12690]
ENSG00000126970	85.1973	55.3373	103.911	49.2206	39.1932	37.4708	81.482	41.9615	0.952022	0.00614426	0.0309724	ZC4H2	X	64915802	65034713	-	5173	protein_coding	zinc finger C4H2-type containing [Source:HGNC Symbol;Acc:HGNC:24931]
ENSG00000162910	553.008	678.521	646.995	543.521	483.791	467.215	626.174	498.175	0.327709	0.00614612	0.0309724	MRPL55	1	228106679	228109312	-	1886	protein_coding	mitochondrial ribosomal protein L55 [Source:HGNC Symbol;Acc:HGNC:16686]
ENSG00000162402	1432.09	1350.23	1298.89	1581.34	1659.59	1473.07	1360.4	1571.33	-0.206938	0.00615716	0.0310089	USP24	1	55066359	55215113	-	11772	protein_coding	ubiquitin specific peptidase 24 [Source:HGNC Symbol;Acc:HGNC:12623]
ENSG00000180879	1976.58	2203.28	2083.13	1939.5	1755.12	1798.6	2087.66	1831.07	0.188207	0.00615745	0.0310089	SSR4	X	153793516	153798505	+	4590	protein_coding	signal sequence receptor subunit 4 [Source:HGNC Symbol;Acc:HGNC:11326]
ENSG00000128262	11.6178	27.243	14.7044	5.23623	3.67436	1.17096	17.8551	3.36052	2.3958	0.00619532	1	POM121L9P	22	24251828	24265525	+	5137	transcribed_unprocessed_pseudogene	POM121 transmembrane nucleoporin like 9, pseudogene [Source:HGNC Symbol;Acc:HGNC:30080]
ENSG00000100360	377.192	432.482	470.542	494.301	587.897	545.669	426.739	542.622	-0.347566	0.00623106	0.0313691	IFT27	22	36758202	36776256	-	8009	protein_coding	intraflagellar transport 27 [Source:HGNC Symbol;Acc:HGNC:18626]
ENSG00000148498	2029.24	1888.28	1899.81	2096.59	2194.82	2282.21	1939.11	2191.2	-0.1754	0.00623506	0.0313691	PARD3	10	34109560	34815325	-	6513	protein_coding	par-3 family cell polarity regulator [Source:HGNC Symbol;Acc:HGNC:16051]
ENSG00000108468	1865.82	1791.23	1862.56	1605.43	1657.14	1625.3	1839.87	1629.29	0.175582	0.00623672	0.0313691	CBX1	17	48070052	48101521	-	3087	protein_coding	chromobox 1 [Source:HGNC Symbol;Acc:HGNC:1551]
ENSG00000173786	2279.41	2224.56	2172.33	1870.38	2000.08	2058.55	2225.44	1976.34	0.17225	0.00623729	0.0313691	CNP	17	41966741	41977731	+	7426	protein_coding	2',3'-cyclic nucleotide 3' phosphodiesterase [Source:HGNC Symbol;Acc:HGNC:2158]
ENSG00000167881	2298.78	2359.07	2299.77	2483.02	2632.07	2641.69	2319.21	2585.59	-0.15637	0.00624396	0.0313857	SRP68	17	76038775	76072653	-	7641	protein_coding	signal recognition particle 68 [Source:HGNC Symbol;Acc:HGNC:11302]
ENSG00000142686	457.742	508.252	556.808	408.426	405.404	387.589	507.6	400.473	0.340003	0.00624474	0.0313857	C1orf216	1	35713875	35719472	-	3629	protein_coding	chromosome 1 open reading frame 216 [Source:HGNC Symbol;Acc:HGNC:26800]
ENSG00000123219	727.275	745.777	742.083	822.089	886.745	929.745	738.378	879.526	-0.251798	0.00625508	0.0314272	CENPK	5	65517766	65563171	-	4312	protein_coding	centromere protein K [Source:HGNC Symbol;Acc:HGNC:29479]
ENSG00000228445	5.42164	1.70269	0.980295	27.2284	13.4727	8.19675	2.70154	16.2993	-2.56198	0.00628711	1	UGT1A2P	2	233747214	233748079	+	866	unprocessed_pseudogene	UDP glucuronosyltransferase family 1 member A2, pseudogene [Source:HGNC Symbol;Acc:HGNC:12534]
ENSG00000175166	6709.67	7032.95	6974.8	6536.91	6444.83	6028.12	6905.81	6336.62	0.123776	0.00629229	0.0316037	PSMD2	3	184298709	184309054	+	5453	protein_coding	proteasome 26S subunit, non-ATPase 2 [Source:HGNC Symbol;Acc:HGNC:9559]
ENSG00000115839	1070.39	1172.3	1121.46	1318.48	1266.43	1303.28	1121.38	1296.07	-0.20952	0.00630805	0.0316723	RAB3GAP1	2	135052265	135176394	+	6629	protein_coding	RAB3 GTPase activating protein catalytic subunit 1 [Source:HGNC Symbol;Acc:HGNC:17063]
ENSG00000164916	1051.02	1180.81	1135.18	901.68	1034.94	906.326	1122.34	947.65	0.244516	0.00631285	0.0316859	FOXK1	7	4682309	4771443	+	13093	protein_coding	forkhead box K1 [Source:HGNC Symbol;Acc:HGNC:23480]
ENSG00000104870	412.045	441.847	428.389	350.828	344.165	306.793	427.427	333.928	0.355304	0.0063165	0.0316936	FCGRT	19	49506816	49526333	+	4173	protein_coding	Fc fragment of IgG receptor and transporter [Source:HGNC Symbol;Acc:HGNC:3621]
ENSG00000137075	334.593	251.998	354.867	420.993	436.024	393.444	313.819	416.82	-0.410478	0.00631964	0.0316989	RNF38	9	36336396	36487548	-	6138	protein_coding	ring finger protein 38 [Source:HGNC Symbol;Acc:HGNC:18052]
ENSG00000185721	948.788	913.491	928.34	1154.07	1022.7	1093.68	930.206	1090.15	-0.229622	0.00632476	0.0317073	DRG1	22	31399523	31530634	+	2279	protein_coding	developmentally regulated GTP binding protein 1 [Source:HGNC Symbol;Acc:HGNC:3029]
ENSG00000120054	1.54904	4.25672	12.7438	28.2757	17.147	28.1031	6.1832	24.5086	-2.02368	0.00632551	0.0317073	CPN1	10	100042193	100081877	-	1887	protein_coding	carboxypeptidase N subunit 1 [Source:HGNC Symbol;Acc:HGNC:2312]
ENSG00000063854	459.291	562.738	536.221	437.749	352.738	420.376	519.417	403.621	0.361323	0.00633872	0.031763	HAGH	16	1795620	1827194	-	5975	protein_coding	hydroxyacylglutathione hydrolase [Source:HGNC Symbol;Acc:HGNC:4805]
ENSG00000128294	350.858	325.213	322.517	268.095	273.127	180.328	332.863	240.517	0.468727	0.00634399	0.0317789	TPST2	22	26521983	26596717	-	6957	protein_coding	tyrosylprotein sulfotransferase 2 [Source:HGNC Symbol;Acc:HGNC:12021]
ENSG00000279108	0	3.40537	2.94089	9.42522	12.2479	21.0774	2.11542	14.2501	-2.78299	0.0063477	1	AC008537.3	19	40840159	40842039	+	1881	TEC	TEC
ENSG00000141577	470.908	446.104	418.586	351.875	389.482	271.664	445.199	337.674	0.399957	0.00635452	0.031821	CEP131	17	81189593	81222999	-	3966	protein_coding	centrosomal protein 131 [Source:HGNC Symbol;Acc:HGNC:29511]
ENSG00000161921	515.056	528.684	498.97	638.821	716.5	564.405	514.237	639.908	-0.31454	0.00636421	0.031859	CXCL16	17	4733526	4739922	-	2794	protein_coding	C-X-C motif chemokine ligand 16 [Source:HGNC Symbol;Acc:HGNC:16642]
ENSG00000204387	233.905	263.916	277.424	154.993	215.562	180.328	258.415	183.628	0.494508	0.00637559	0.0319054	C6orf48	6	31834608	31839766	+	1801	protein_coding	chromosome 6 open reading frame 48 [Source:HGNC Symbol;Acc:HGNC:19078]
ENSG00000197021	576.243	688.737	619.547	512.104	486.24	523.421	628.176	507.255	0.307707	0.00638437	0.0319388	CXorf40B	X	149929527	149938811	-	2509	protein_coding	chromosome X open reading frame 40B [Source:HGNC Symbol;Acc:HGNC:17402]
ENSG00000145431	130.894	154.093	114.695	58.6458	72.2624	107.729	133.227	79.5456	0.748143	0.00639639	0.0319883	PDGFC	4	156760454	156971394	-	5593	protein_coding	platelet derived growth factor C [Source:HGNC Symbol;Acc:HGNC:8801]
ENSG00000213676	867.463	890.505	994.019	740.404	758.143	803.281	917.329	767.276	0.256774	0.00640631	0.0320273	ATF6B	6	32115264	32128253	-	3629	protein_coding	activating transcription factor 6 beta [Source:HGNC Symbol;Acc:HGNC:2349]
ENSG00000109452	531.321	473.347	540.143	408.426	415.203	409.837	514.937	411.155	0.324502	0.00640997	0.032035	INPP4B	4	142023160	142847432	-	14153	protein_coding	inositol polyphosphate-4-phosphatase type II B [Source:HGNC Symbol;Acc:HGNC:6075]
ENSG00000167397	80.5501	114.931	101.951	63.8821	60.0145	45.6676	99.1441	56.5214	0.807562	0.00641694	0.0320592	VKORC1	16	31090842	31095980	-	2191	protein_coding	vitamin K epoxide reductase complex subunit 1 [Source:HGNC Symbol;Acc:HGNC:23663]
ENSG00000067445	44.9222	68.9588	61.7586	28.2757	22.0462	32.787	58.5465	27.7029	1.07562	0.00642751	0.0321014	TRO	X	54920462	54931431	+	6716	protein_coding	trophinin [Source:HGNC Symbol;Acc:HGNC:12326]
ENSG00000221949	51.1184	51.0806	63.7192	20.9449	18.3718	36.2999	55.306	25.2055	1.13268	0.00645931	0.0322406	LINC01465	12	62601751	62603690	-	1940	lincRNA	long intergenic non-protein coding RNA 1465 [Source:HGNC Symbol;Acc:HGNC:26364]
ENSG00000184743	2315.04	2307.99	2242.92	2523.86	2775.37	2435.6	2288.65	2578.28	-0.171221	0.00645964	0.0322406	ATL3	11	63624087	63671921	-	7600	protein_coding	atlastin GTPase 3 [Source:HGNC Symbol;Acc:HGNC:24526]
ENSG00000100505	205.248	274.984	253.896	292.182	352.738	354.802	244.709	333.241	-0.445877	0.0064633	0.0322482	TRIM9	14	50975262	51096061	-	8945	protein_coding	tripartite motif containing 9 [Source:HGNC Symbol;Acc:HGNC:16288]
ENSG00000066279	2092.75	1937.66	2109.6	2128.01	2351.59	2574.95	2046.67	2351.52	-0.199825	0.00647136	0.0322778	ASPM	1	197084128	197146694	-	10887	protein_coding	abnormal spindle microtubule assembly [Source:HGNC Symbol;Acc:HGNC:19048]
ENSG00000173418	1813.93	1918.08	1990	1642.08	1723.27	1680.33	1907.33	1681.9	0.181072	0.00647479	0.0322842	NAA20	20	20017116	20033655	+	2376	protein_coding	N(alpha)-acetyltransferase 20, NatB catalytic subunit [Source:HGNC Symbol;Acc:HGNC:15908]
ENSG00000102007	4210.29	3816.57	4253.5	4598.46	4520.69	4444.98	4093.46	4521.38	-0.143717	0.0064976	0.0323873	PLP2	X	49171926	49175239	+	1279	protein_coding	proteolipid protein 2 [Source:HGNC Symbol;Acc:HGNC:9087]
ENSG00000027847	647.499	701.507	746.005	516.293	631.99	546.84	698.337	565.041	0.305964	0.00654281	0.0326019	B4GALT7	5	177600100	177610347	+	4927	protein_coding	beta-1,4-galactosyltransferase 7 [Source:HGNC Symbol;Acc:HGNC:930]
ENSG00000149480	2458.33	2359.07	2618.37	2025.38	2286.68	2244.74	2478.59	2185.6	0.181781	0.00655917	0.0326726	MTA2	11	62593214	62601840	-	4236	protein_coding	metastasis associated 1 family member 2 [Source:HGNC Symbol;Acc:HGNC:7411]
ENSG00000197958	8360.17	8817.36	9445.14	8222.98	8094.61	8058.57	8874.23	8125.39	0.126675	0.00657936	0.0327594	RPL12	9	127447674	127451405	-	2452	protein_coding	ribosomal protein L12 [Source:HGNC Symbol;Acc:HGNC:10302]
ENSG00000116830	926.327	868.37	989.118	1067.14	1136.6	1067.92	927.938	1090.56	-0.233394	0.00658295	0.0327594	TTF2	1	117060303	117107453	+	10181	protein_coding	transcription termination factor 2 [Source:HGNC Symbol;Acc:HGNC:12398]
ENSG00000164032	4673.46	4536.81	4852.46	4268.58	4308.8	4297.44	4687.58	4291.6	0.127071	0.0065831	0.0327594	H2AFZ	4	99948086	99950388	-	2303	protein_coding	H2A histone family member Z [Source:HGNC Symbol;Acc:HGNC:4741]
ENSG00000114544	398.104	420.564	455.837	290.087	328.243	364.17	424.835	327.5	0.375643	0.00659656	0.0328156	SLC41A3	3	126006355	126101561	-	6592	protein_coding	solute carrier family 41 member 3 [Source:HGNC Symbol;Acc:HGNC:31046]
ENSG00000170873	161.1	163.458	173.512	130.906	99.2077	99.5319	166.023	109.882	0.59123	0.00661593	0.0329012	MTSS1	8	124550790	124728429	-	7727	protein_coding	MTSS1, I-BAR domain containing [Source:HGNC Symbol;Acc:HGNC:20443]
ENSG00000117143	940.268	917.748	823.448	686.994	699.353	826.701	893.821	737.682	0.278509	0.00662136	0.0329173	UAP1	1	162561506	162599842	+	3437	protein_coding	UDP-N-acetylglucosamine pyrophosphorylase 1 [Source:HGNC Symbol;Acc:HGNC:12457]
ENSG00000141012	1019.27	1215.72	1129.3	862.931	1000.65	956.678	1121.43	940.086	0.254979	0.00663436	0.0329711	GALNS	16	88813734	88856970	-	8402	protein_coding	galactosamine (N-acetyl)-6-sulfatase [Source:HGNC Symbol;Acc:HGNC:4122]
ENSG00000206503	1446.8	1534.12	1616.51	1340.48	1360.74	1299.77	1532.48	1333.66	0.199562	0.0066387	0.0329818	HLA-A	6	29941260	29945884	+	2710	protein_coding	major histocompatibility complex, class I, A [Source:HGNC Symbol;Acc:HGNC:4931]
ENSG00000220842	298.19	309.889	318.596	198.977	249.856	241.219	308.892	230.017	0.427119	0.00664163	0.0329855	RPL21P16	10	120354701	120355183	-	483	processed_pseudogene	ribosomal protein L21 pseudogene 16 [Source:HGNC Symbol;Acc:HGNC:31396]
ENSG00000073614	1226.84	1204.65	1229.29	1467.19	1413.4	1327.87	1220.26	1402.82	-0.20165	0.006645	0.0329914	KDM5A	12	280129	389454	-	12091	protein_coding	lysine demethylase 5A [Source:HGNC Symbol;Acc:HGNC:9886]
ENSG00000165983	569.273	501.441	598.96	670.238	655.261	723.656	556.558	683.051	-0.296239	0.00668316	0.03317	PTER	10	16436943	16513745	+	4003	protein_coding	phosphotriesterase related [Source:HGNC Symbol;Acc:HGNC:9590]
ENSG00000160957	1760.49	1930	1821.39	1306.96	1730.62	1621.79	1837.29	1553.12	0.243654	0.00669824	0.0332339	RECQL4	8	144511288	144517845	-	4236	protein_coding	RecQ like helicase 4 [Source:HGNC Symbol;Acc:HGNC:9949]
ENSG00000133962	0	0	0	4.18899	6.12393	5.85482	0	5.38925	-5.08068	0.00670721	1	CATSPERB	14	91580696	91780707	-	5635	protein_coding	cation channel sperm associated auxiliary subunit beta [Source:HGNC Symbol;Acc:HGNC:20500]
ENSG00000104885	2748.77	2563.39	2235.07	2098.68	2013.55	1566.75	2515.75	1892.99	0.410414	0.00671133	0.0332879	DOT1L	19	2164149	2232578	+	11272	protein_coding	DOT1 like histone lysine methyltransferase [Source:HGNC Symbol;Acc:HGNC:24948]
ENSG00000011332	215.317	247.741	250.956	169.654	149.424	188.525	238.004	169.201	0.490198	0.00673163	0.0333777	DPF1	19	38211006	38229714	-	4800	protein_coding	double PHD fingers 1 [Source:HGNC Symbol;Acc:HGNC:20225]
ENSG00000080189	1277.18	1400.46	1316.54	1061.91	1211.31	1159.25	1331.39	1144.16	0.219549	0.00673431	0.03338	SLC35C2	20	46345980	46364458	-	7708	protein_coding	solute carrier family 35 member C2 [Source:HGNC Symbol;Acc:HGNC:17117]
ENSG00000183397	62.7362	85.9857	71.5615	34.5591	28.1701	50.3514	73.4278	37.6936	0.961001	0.00673972	0.0333959	C19orf71	19	3539154	3544030	+	674	protein_coding	chromosome 19 open reading frame 71 [Source:HGNC Symbol;Acc:HGNC:34496]
ENSG00000135317	862.816	730.453	794.039	998.026	858.575	1026.94	795.769	961.179	-0.272594	0.00676893	0.0335296	SNX14	6	85505496	85594156	-	7105	protein_coding	sorting nexin 14 [Source:HGNC Symbol;Acc:HGNC:14977]
ENSG00000155265	243.974	226.457	259.778	195.835	181.268	134.661	243.403	170.588	0.51056	0.00678086	0.0335777	GOLGA7B	10	97850239	97871580	+	6458	protein_coding	golgin A7 family member B [Source:HGNC Symbol;Acc:HGNC:31668]
ENSG00000120057	48.7948	38.3105	51.9556	20.9449	26.9453	8.19675	46.3536	18.6957	1.31025	0.006793	0.0336218	SFRP5	10	97766751	97771952	-	1836	protein_coding	secreted frizzled related protein 5 [Source:HGNC Symbol;Acc:HGNC:10779]
ENSG00000151694	1226.07	1248.07	1228.31	1360.37	1457.5	1423.89	1234.15	1413.92	-0.195608	0.00679421	0.0336218	ADAM17	2	9488486	9556732	-	10750	protein_coding	ADAM metallopeptidase domain 17 [Source:HGNC Symbol;Acc:HGNC:195]
ENSG00000188707	4.64712	3.40537	10.7832	0	0	0	6.27858	0	4.89146	0.00681475	1	ZBED6CL	7	150329789	150332721	+	2933	protein_coding	ZBED6 C-terminal like [Source:HGNC Symbol;Acc:HGNC:21720]
ENSG00000106571	5.42164	11.9188	1.96059	0	0	0	6.43368	0	4.93659	0.0068184	1	GLI3	7	41960950	42237870	-	10950	protein_coding	GLI family zinc finger 3 [Source:HGNC Symbol;Acc:HGNC:4319]
ENSG00000139329	6.19616	22.9863	7.84236	0	2.44957	1.17096	12.3416	1.20685	3.40219	0.00682802	1	LUM	12	91102629	91111831	-	3008	protein_coding	lumican [Source:HGNC Symbol;Acc:HGNC:6724]
ENSG00000134954	1902.22	1866.14	1368.49	1399.12	1010.45	1064.41	1712.29	1157.99	0.564179	0.00684565	0.0338645	ETS1	11	128458761	128587558	-	7149	protein_coding	ETS proto-oncogene 1, transcription factor [Source:HGNC Symbol;Acc:HGNC:3488]
ENSG00000103056	61.1871	45.1212	65.6798	25.1339	36.7436	17.5645	57.3294	26.4807	1.11686	0.00684982	0.0338645	SMPD3	16	68358325	68448688	-	7166	protein_coding	sphingomyelin phosphodiesterase 3 [Source:HGNC Symbol;Acc:HGNC:14240]
ENSG00000198794	535.194	521.873	522.497	462.883	431.125	341.921	526.521	411.976	0.352922	0.00684998	0.0338645	SCAMP5	15	74957219	75021496	+	4873	protein_coding	secretory carrier membrane protein 5 [Source:HGNC Symbol;Acc:HGNC:30386]
ENSG00000262188	3.8726	5.9594	1.96059	10.4725	18.3718	25.7612	3.93087	18.2018	-2.19434	0.00685562	1	LINC01978	17	79919357	79925462	+	1877	lincRNA	long intergenic non-protein coding RNA 1978 [Source:HGNC Symbol;Acc:HGNC:52806]
ENSG00000100519	1738.02	1655.86	1526.32	1930.08	1812.68	1873.54	1640.07	1872.1	-0.190178	0.0068716	0.0339498	PSMC6	14	52707172	52728587	+	7482	protein_coding	proteasome 26S subunit, ATPase 6 [Source:HGNC Symbol;Acc:HGNC:9553]
ENSG00000095787	2272.44	2147.94	2194.88	2717.61	2334.44	2440.29	2205.09	2497.45	-0.180273	0.00687174	0.0339498	WAC	10	28532493	28623112	+	12188	protein_coding	WW domain containing adaptor with coiled-coil [Source:HGNC Symbol;Acc:HGNC:17327]
ENSG00000156587	405.074	373.74	382.315	291.135	303.747	309.134	387.043	301.339	0.362185	0.00687885	0.0339739	UBE2L6	11	57551656	57568284	-	2197	protein_coding	ubiquitin conjugating enzyme E2 L6 [Source:HGNC Symbol;Acc:HGNC:12490]
ENSG00000124422	6099.35	5841.07	5973.92	5199.58	5561.76	5659.27	5971.44	5473.53	0.126082	0.00689608	0.0340384	USP22	17	20999593	21043760	-	6808	protein_coding	ubiquitin specific peptidase 22 [Source:HGNC Symbol;Acc:HGNC:12621]
ENSG00000100321	168.071	210.282	201.941	153.945	128.603	106.558	193.431	129.702	0.572751	0.00689642	0.0340384	SYNGR1	22	39349925	39385588	+	6953	protein_coding	synaptogyrin 1 [Source:HGNC Symbol;Acc:HGNC:11498]
ENSG00000253683	54.991	81.729	80.3842	27.2284	44.0923	39.8128	72.368	37.0445	0.969006	0.00689872	0.0340387	AC027309.2	5	172656522	172656713	-	192	processed_pseudogene	coiled-coil domain containing 72 (CCDC72) pseudogene
ENSG00000182087	2335.95	2332.68	2398.78	1815.93	2309.95	1995.32	2355.81	2040.4	0.208341	0.00690633	0.034065	TMEM259	19	1009648	1021179	-	4031	protein_coding	transmembrane protein 259 [Source:HGNC Symbol;Acc:HGNC:17039]
ENSG00000147852	443.8	381.402	423.488	538.285	520.534	502.344	416.23	520.388	-0.322249	0.00690938	0.034069	VLDLR	9	2621834	2660053	+	9339	protein_coding	very low density lipoprotein receptor [Source:HGNC Symbol;Acc:HGNC:12698]
ENSG00000111275	1166.43	1076.95	1004.8	1292.3	1232.14	1265.81	1082.73	1263.42	-0.221582	0.00691468	0.0340732	ALDH2	12	111766887	111817529	+	9720	protein_coding	aldehyde dehydrogenase 2 family member [Source:HGNC Symbol;Acc:HGNC:404]
ENSG00000103415	821.766	824.952	916.576	690.136	745.895	708.433	854.431	714.821	0.256932	0.0069171	0.0340732	HMOX2	16	4474690	4510347	+	3793	protein_coding	heme oxygenase 2 [Source:HGNC Symbol;Acc:HGNC:5014]
ENSG00000136868	1078.13	1122.92	1024.41	1319.53	1195.39	1234.2	1075.15	1249.71	-0.217203	0.00691961	0.0340732	SLC31A1	9	113221562	113264492	+	5127	protein_coding	solute carrier family 31 member 1 [Source:HGNC Symbol;Acc:HGNC:11016]
ENSG00000283526	14.7159	26.3916	12.7438	37.7009	55.1154	38.6418	17.9505	43.8194	-1.28191	0.00692044	0.0340732	PRRT1B	9	131545514	131558620	+	1312	protein_coding	proline rich transmembrane protein 1B [Source:HGNC Symbol;Acc:HGNC:53642]
ENSG00000197442	291.994	245.187	266.64	339.308	342.94	373.537	267.94	351.929	-0.392178	0.0069215	0.0340732	MAP3K5	6	136557047	136792518	-	5303	protein_coding	mitogen-activated protein kinase kinase kinase 5 [Source:HGNC Symbol;Acc:HGNC:6857]
ENSG00000129353	282.7	310.74	247.034	175.937	216.787	217.799	280.158	203.508	0.464641	0.00693306	0.034109	SLC44A2	19	10602457	10644559	+	5216	protein_coding	solute carrier family 44 member 2 [Source:HGNC Symbol;Acc:HGNC:17292]
ENSG00000067900	1513.41	1677.15	1517.5	1918.56	1693.88	1792.75	1569.35	1801.73	-0.199855	0.00693464	0.034109	ROCK1	18	20946906	21111851	-	11113	protein_coding	Rho associated coiled-coil containing protein kinase 1 [Source:HGNC Symbol;Acc:HGNC:10251]
ENSG00000187867	41.0496	25.5403	35.2906	12.567	11.0231	14.0516	33.9602	12.5472	1.43636	0.00693555	0.034109	PALM3	19	14053365	14059159	-	2533	protein_coding	paralemmin 3 [Source:HGNC Symbol;Acc:HGNC:33274]
ENSG00000181524	169.62	189.85	243.113	145.567	127.378	134.661	200.861	135.869	0.559444	0.00696818	0.0342583	RPL24P4	6	42956345	42956765	-	421	processed_pseudogene	ribosomal protein L24 pseudogene 4 [Source:HGNC Symbol;Acc:HGNC:21371]
ENSG00000136938	3622.43	3485.4	3800.6	3890.52	4192.44	3969.57	3636.15	4017.51	-0.143926	0.00698424	0.0343261	ANP32B	9	97983361	98015943	+	1850	protein_coding	acidic nuclear phosphoprotein 32 family member B [Source:HGNC Symbol;Acc:HGNC:16677]
ENSG00000116353	327.622	333.727	301.931	235.631	251.081	244.731	321.093	243.814	0.398818	0.00698773	0.0343321	MECR	1	29192873	29230942	-	3922	protein_coding	mitochondrial trans-2-enoyl-CoA reductase [Source:HGNC Symbol;Acc:HGNC:19691]
ENSG00000151229	210.67	229.863	201.941	362.347	236.384	297.425	214.158	298.719	-0.482178	0.00701436	0.0344518	SLC2A13	12	39755021	40106089	-	10027	protein_coding	solute carrier family 2 member 13 [Source:HGNC Symbol;Acc:HGNC:15956]
ENSG00000212719	768.324	756.844	763.65	632.537	661.385	622.953	762.94	638.958	0.256234	0.00702579	0.0344967	C17orf51	17	21428381	21574517	-	14794	protein_coding	chromosome 17 open reading frame 51 [Source:HGNC Symbol;Acc:HGNC:27904]
ENSG00000123358	481.752	553.373	325.458	400.048	304.972	238.877	453.528	314.632	0.527242	0.00703717	0.0345413	NR4A1	12	52022832	52059507	+	7295	protein_coding	nuclear receptor subfamily 4 group A member 1 [Source:HGNC Symbol;Acc:HGNC:7980]
ENSG00000188690	1269.44	1257.43	1237.13	1407.5	1486.89	1409.84	1254.67	1434.74	-0.192818	0.00703974	0.0345427	UROS	10	125784980	125823285	-	9532	protein_coding	uroporphyrinogen III synthase [Source:HGNC Symbol;Acc:HGNC:12592]
ENSG00000276043	2280.19	2359.07	2392.9	2050.51	2132.35	2118.27	2344.05	2100.38	0.158284	0.00704689	0.0345666	UHRF1	19	4903080	4962154	+	5145	protein_coding	ubiquitin like with PHD and ring finger domains 1 [Source:HGNC Symbol;Acc:HGNC:12556]
ENSG00000276547	56.54	84.283	107.832	34.5591	55.1154	38.6418	82.8852	42.7721	0.954478	0.00705261	0.0345834	PCDHGB5	5	141397987	141512979	+	4851	protein_coding	protocadherin gamma subfamily B, 5 [Source:HGNC Symbol;Acc:HGNC:8712]
ENSG00000067064	1580.02	1553.7	1524.36	1848.39	1788.19	1660.43	1552.69	1765.67	-0.18551	0.00705731	0.0345952	IDI1	10	1039152	1049170	-	4345	protein_coding	isopentenyl-diphosphate delta isomerase 1 [Source:HGNC Symbol;Acc:HGNC:5387]
ENSG00000099822	1448.35	1473.68	1461.62	1115.32	1327.67	1324.36	1461.22	1255.78	0.219849	0.00706999	0.0346462	HCN2	19	589893	617159	+	3408	protein_coding	hyperpolarization activated cyclic nucleotide gated potassium and sodium channel 2 [Source:HGNC Symbol;Acc:HGNC:4846]
ENSG00000197903	401.202	383.956	405.842	291.135	285.375	344.263	397	306.924	0.37137	0.00707763	0.0346723	HIST1H2BK	6	27146418	27146798	-	381	protein_coding	histone cluster 1 H2B family member k [Source:HGNC Symbol;Acc:HGNC:13954]
ENSG00000141574	39.5005	16.1755	19.6059	49.2206	78.3863	45.6676	25.094	57.7582	-1.19101	0.00708335	0.0346891	SECTM1	17	82321024	82334074	-	2961	protein_coding	secreted and transmembrane 1 [Source:HGNC Symbol;Acc:HGNC:10707]
ENSG00000119522	346.211	378.848	354.867	432.513	459.295	470.727	359.975	454.178	-0.334888	0.00710021	0.0347563	DENND1A	9	123379654	123930152	-	10256	protein_coding	DENN domain containing 1A [Source:HGNC Symbol;Acc:HGNC:29324]
ENSG00000168769	250.945	260.511	264.68	333.024	358.862	322.015	258.712	337.967	-0.385712	0.00710166	0.0347563	TET2	4	105145875	105279816	+	16474	protein_coding	tet methylcytosine dioxygenase 2 [Source:HGNC Symbol;Acc:HGNC:25941]
ENSG00000112852	142.512	166.012	130.379	77.4963	118.804	80.7965	146.301	92.3657	0.668321	0.00711427	0.0348067	PCDHB2	5	141094578	141098703	+	4126	protein_coding	protocadherin beta 2 [Source:HGNC Symbol;Acc:HGNC:8687]
ENSG00000224490	0	0	0	8.37797	0	10.5387	0	6.30555	-5.3129	0.00711745	1	TTC21B-AS1	2	165933857	165949891	+	2558	processed_transcript	TTC21B antisense RNA 1 [Source:HGNC Symbol;Acc:HGNC:41115]
ENSG00000137200	769.873	745.777	783.256	657.671	592.797	662.766	766.302	637.744	0.263911	0.00712817	0.0348635	CMTR1	6	37433219	37482827	+	5274	protein_coding	cap methyltransferase 1 [Source:HGNC Symbol;Acc:HGNC:21077]
ENSG00000146535	2052.48	2101.97	1983.14	1833.73	1871.47	1749.42	2045.86	1818.21	0.170581	0.00714589	0.0349388	GNA12	7	2728112	2844324	-	6120	protein_coding	G protein subunit alpha 12 [Source:HGNC Symbol;Acc:HGNC:4380]
ENSG00000178146	2.32356	5.9594	0.980295	17.8032	8.5735	23.4193	3.08775	16.5987	-2.41419	0.0071471	1	AL672207.1	X	101778969	101780538	-	1570	processed_pseudogene	glycerol kinase (GK) pseudogene
ENSG00000135900	715.657	827.506	705.813	867.12	881.846	950.823	749.658	899.93	-0.262949	0.00715594	0.0349766	MRPL44	2	223957404	223967714	+	1748	protein_coding	mitochondrial ribosomal protein L44 [Source:HGNC Symbol;Acc:HGNC:16650]
ENSG00000105711	273.406	320.956	412.704	186.41	227.81	289.228	335.689	234.483	0.516966	0.00717046	0.0350289	SCN1B	19	35030466	35040449	+	7993	protein_coding	sodium voltage-gated channel beta subunit 1 [Source:HGNC Symbol;Acc:HGNC:10586]
ENSG00000071189	646.725	697.25	613.665	770.774	804.685	774.007	652.547	783.155	-0.262173	0.00717127	0.0350289	SNX13	7	17790761	17940501	-	16418	protein_coding	sorting nexin 13 [Source:HGNC Symbol;Acc:HGNC:21335]
ENSG00000171914	308.259	326.065	321.537	220.969	248.632	254.099	318.62	241.233	0.402456	0.00718257	0.0350727	TLN2	15	62390526	62844631	+	16209	protein_coding	talin 2 [Source:HGNC Symbol;Acc:HGNC:15447]
ENSG00000115520	508.085	517.617	434.271	584.364	624.641	599.534	486.658	602.846	-0.306593	0.0072352	0.0353134	COQ10B	2	197453423	197475308	+	2722	protein_coding	coenzyme Q10B [Source:HGNC Symbol;Acc:HGNC:25819]
ENSG00000135953	463.938	424.82	403.882	659.766	477.667	524.592	430.88	554.008	-0.363482	0.00723652	0.0353134	MFSD9	2	102715840	102736888	-	4367	protein_coding	major facilitator superfamily domain containing 9 [Source:HGNC Symbol;Acc:HGNC:28158]
ENSG00000154319	257.141	279.241	322.517	358.158	412.753	357.144	286.3	376.018	-0.394958	0.00725257	0.035379	FAM167A	8	11421463	11475908	-	5076	protein_coding	family with sequence similarity 167 member A [Source:HGNC Symbol;Acc:HGNC:15549]
ENSG00000111203	297.416	327.767	317.616	251.339	209.438	245.902	314.266	235.56	0.413762	0.00725465	0.035379	ITFG2	12	2812622	2859791	+	6250	protein_coding	integrin alpha FG-GAP repeat containing 2 [Source:HGNC Symbol;Acc:HGNC:30879]
ENSG00000154265	281.925	239.227	269.581	339.308	406.629	310.305	263.578	352.081	-0.416397	0.00726099	0.0353985	ABCA5	17	69244311	69327244	-	13158	protein_coding	ATP binding cassette subfamily A member 5 [Source:HGNC Symbol;Acc:HGNC:35]
ENSG00000137802	360.927	343.943	270.561	257.623	231.485	233.022	325.144	240.71	0.435165	0.00726867	0.0354245	MAPKBP1	15	41774434	41827855	+	10357	protein_coding	mitogen-activated protein kinase binding protein 1 [Source:HGNC Symbol;Acc:HGNC:29536]
ENSG00000138678	2355.32	2468.9	2215.47	2652.68	2535.31	2703.76	2346.56	2630.58	-0.164466	0.00729073	0.0355128	GPAT3	4	83535914	83605875	+	3468	protein_coding	glycerol-3-phosphate acyltransferase 3 [Source:HGNC Symbol;Acc:HGNC:28157]
ENSG00000155508	659.891	668.305	584.256	763.443	756.918	782.204	637.484	767.522	-0.266399	0.00729315	0.0355128	CNOT8	5	154857553	154876793	+	3930	protein_coding	CCR4-NOT transcription complex subunit 8 [Source:HGNC Symbol;Acc:HGNC:9207]
ENSG00000176022	940.268	888.802	831.29	679.663	809.584	725.998	886.787	738.415	0.26649	0.00729384	0.0355128	B3GALT6	1	1232226	1235041	+	2816	protein_coding	beta-1,3-galactosyltransferase 6 [Source:HGNC Symbol;Acc:HGNC:17978]
ENSG00000178691	2037.76	2055.14	2013.53	2449.51	2126.23	2318.51	2035.48	2298.08	-0.175766	0.0072963	0.0355134	SUZ12	17	31937018	32001045	+	6547	protein_coding	SUZ12, polycomb repressive complex 2 subunit [Source:HGNC Symbol;Acc:HGNC:17101]
ENSG00000073584	230.033	217.944	190.177	298.465	264.554	299.767	212.718	287.595	-0.433535	0.00732015	0.035618	SMARCE1	17	40624962	40648864	-	18680	protein_coding	SWI/SNF related, matrix associated, actin dependent regulator of chromatin, subfamily e, member 1 [Source:HGNC Symbol;Acc:HGNC:11109]
ENSG00000126368	164.198	149.836	159.788	103.677	105.332	110.071	157.941	106.36	0.57094	0.00734058	0.0357051	NR1D1	17	40092787	40100725	-	2772	protein_coding	nuclear receptor subfamily 1 group D member 1 [Source:HGNC Symbol;Acc:HGNC:7962]
ENSG00000187608	98.3641	103.013	112.734	69.1183	60.0145	60.8901	104.704	63.341	0.721802	0.00734278	0.0357051	ISG15	1	1001138	1014540	+	941	protein_coding	ISG15 ubiquitin-like modifier [Source:HGNC Symbol;Acc:HGNC:4053]
ENSG00000152642	491.821	481.86	494.069	575.986	622.192	593.679	489.25	597.285	-0.287304	0.00735168	0.0357225	GPD1L	3	32105689	32168713	+	4802	protein_coding	glycerol-3-phosphate dehydrogenase 1 like [Source:HGNC Symbol;Acc:HGNC:28956]
ENSG00000224877	1175.72	1181.66	1418.49	1053.53	1042.29	1097.19	1258.62	1064.34	0.24045	0.00735322	0.0357225	NDUFAF8	17	81239239	81241281	+	1376	protein_coding	NADH:ubiquinone oxidoreductase complex assembly factor 8 [Source:HGNC Symbol;Acc:HGNC:33551]
ENSG00000151458	794.658	775.574	688.167	920.53	826.731	969.558	752.8	905.606	-0.265731	0.00735345	0.0357225	ANKRD50	4	124664052	124712732	-	8794	protein_coding	ankyrin repeat domain 50 [Source:HGNC Symbol;Acc:HGNC:29223]
ENSG00000111785	474.007	476.752	491.128	589.6	569.526	600.704	480.629	586.61	-0.288156	0.00736722	0.0357779	RIC8B	12	106774595	106889316	+	7795	protein_coding	RIC8 guanine nucleotide exchange factor B [Source:HGNC Symbol;Acc:HGNC:25555]
ENSG00000100784	201.375	216.241	236.251	189.552	118.804	133.49	217.956	147.282	0.559706	0.00738192	0.0358378	RPS6KA5	14	90847862	91060636	-	27976	protein_coding	ribosomal protein S6 kinase A5 [Source:HGNC Symbol;Acc:HGNC:10434]
ENSG00000143793	528.223	785.79	641.113	492.206	508.286	519.908	651.709	506.8	0.362335	0.00739044	0.0358676	C1orf35	1	228100726	228105411	-	4308	protein_coding	chromosome 1 open reading frame 35 [Source:HGNC Symbol;Acc:HGNC:19032]
ENSG00000138434	4860.12	4776.04	4318.2	5484.43	5113.48	4913.36	4651.45	5170.43	-0.152361	0.00740248	0.0359145	ITPRID2	2	181891833	181930738	+	9582	protein_coding	ITPR interacting domain containing 2 [Source:HGNC Symbol;Acc:HGNC:11319]
ENSG00000182308	6.19616	22.1349	9.80295	1.04725	1.22479	2.34193	12.7113	1.53799	3.05386	0.00742068	1	DCAF4L1	4	41981696	41986467	+	4772	protein_coding	DDB1 and CUL4 associated factor 4 like 1 [Source:HGNC Symbol;Acc:HGNC:27723]
ENSG00000066027	944.141	887.951	831.29	1011.64	1131.7	1009.37	887.794	1050.9	-0.241443	0.00743226	0.0360474	PPP2R5A	1	212285537	212361863	+	3825	protein_coding	protein phosphatase 2 regulatory subunit B'alpha [Source:HGNC Symbol;Acc:HGNC:9309]
ENSG00000090487	2509.45	2530.19	2487.99	2694.57	2900.29	2756.45	2509.21	2783.77	-0.14924	0.00744253	0.0360857	SPG21	15	64963021	64990310	-	3984	protein_coding	SPG21, maspardin [Source:HGNC Symbol;Acc:HGNC:20373]
ENSG00000162409	532.096	494.631	526.418	641.962	584.223	673.304	517.715	633.163	-0.290927	0.0074571	0.0361394	PRKAA2	1	56645322	56715335	+	9354	protein_coding	protein kinase AMP-activated catalytic subunit alpha 2 [Source:HGNC Symbol;Acc:HGNC:9377]
ENSG00000136169	103.786	88.5397	108.813	129.859	146.974	187.354	100.379	154.729	-0.623821	0.00746064	0.0361394	SETDB2	13	49444374	49495003	+	6678	protein_coding	SET domain bifurcated 2 [Source:HGNC Symbol;Acc:HGNC:20263]
ENSG00000169926	2367.71	2660.45	2318.4	2724.94	2817.01	2727.17	2448.85	2756.37	-0.170227	0.00746079	0.0361394	KLF13	15	31326855	31435665	+	9409	protein_coding	Kruppel like factor 13 [Source:HGNC Symbol;Acc:HGNC:13672]
ENSG00000078140	1318.23	1477.08	1471.42	1659.89	1544.46	1697.9	1422.25	1634.08	-0.201501	0.00748984	0.0362685	UBE2K	4	39698044	39782792	+	5245	protein_coding	ubiquitin conjugating enzyme E2 K [Source:HGNC Symbol;Acc:HGNC:4914]
ENSG00000233527	39.5005	54.486	27.4483	16.7559	19.5966	11.7096	40.4783	16.0207	1.34101	0.00750348	0.0363229	ZNF529-AS1	19	36573070	36594708	+	1868	antisense	ZNF529 antisense RNA 1 [Source:HGNC Symbol;Acc:HGNC:51275]
ENSG00000139946	97.5896	103.013	70.5813	135.095	145.75	142.858	90.3945	141.234	-0.638906	0.00755514	0.0365613	PELI2	14	56117814	56301526	+	6278	protein_coding	pellino E3 ubiquitin protein ligase family member 2 [Source:HGNC Symbol;Acc:HGNC:8828]
ENSG00000138674	2160.14	1968.31	1981.18	2332.22	2256.06	2275.18	2036.54	2287.82	-0.167392	0.00756848	0.0366141	SEC31A	4	82818661	82901166	-	9145	protein_coding	SEC31 homolog A, COPII coat complex component [Source:HGNC Symbol;Acc:HGNC:17052]
ENSG00000124140	24.0101	26.3916	48.0345	11.5197	13.4727	9.36771	32.8121	11.4534	1.51373	0.00758635	0.0366888	SLC12A5	20	46021690	46060152	+	8909	protein_coding	solute carrier family 12 member 5 [Source:HGNC Symbol;Acc:HGNC:13818]
ENSG00000138433	178.14	161.755	175.473	231.442	220.462	259.954	171.789	237.286	-0.466017	0.00759073	0.0366938	CIR1	2	174348022	174395715	-	3181	protein_coding	corepressor interacting with RBPJ, 1 [Source:HGNC Symbol;Acc:HGNC:24217]
ENSG00000115041	20.9121	20.4322	29.4089	0	9.79829	7.02578	23.5844	5.60802	2.09754	0.00759225	0.0366938	KCNIP3	2	95297304	95386083	+	7870	protein_coding	potassium voltage-gated channel interacting protein 3 [Source:HGNC Symbol;Acc:HGNC:15523]
ENSG00000163848	615.744	591.684	579.354	780.199	646.687	745.904	595.594	724.263	-0.282819	0.00760641	0.0367505	ZNF148	3	125225561	125375354	-	10574	protein_coding	zinc finger protein 148 [Source:HGNC Symbol;Acc:HGNC:12933]
ENSG00000138166	2332.08	2327.57	1722.38	1755.19	1369.31	1234.2	2127.34	1452.9	0.550047	0.00763286	0.0368665	DUSP5	10	110497838	110511544	+	2615	protein_coding	dual specificity phosphatase 5 [Source:HGNC Symbol;Acc:HGNC:3071]
ENSG00000168040	630.46	653.832	641.113	485.923	575.65	514.053	641.801	525.208	0.2906	0.00765192	0.0369468	FADD	11	70203163	70207390	+	1841	protein_coding	Fas associated via death domain [Source:HGNC Symbol;Acc:HGNC:3573]
ENSG00000177105	1224.52	1298.3	1309.67	1101.7	1079.04	1142.86	1277.5	1107.87	0.204873	0.00765903	0.0369693	RHOG	11	3826978	3840983	-	1782	protein_coding	ras homolog family member G [Source:HGNC Symbol;Acc:HGNC:672]
ENSG00000180287	154.904	165.161	195.079	237.725	252.306	224.825	171.714	238.285	-0.475409	0.00766333	0.0369783	PLD5	1	242082986	242524696	-	9545	protein_coding	phospholipase D family member 5 [Source:HGNC Symbol;Acc:HGNC:26879]
ENSG00000116962	255.592	257.957	294.089	245.056	166.571	145.2	269.212	185.609	0.531539	0.00766665	0.0369825	NID1	1	235975830	236065162	-	5864	protein_coding	nidogen 1 [Source:HGNC Symbol;Acc:HGNC:7821]
ENSG00000163938	2316.59	2290.11	2184.1	2672.57	2423.85	2504.69	2263.6	2533.71	-0.162764	0.00767311	0.0370018	GNL3	3	52681156	52694492	+	3318	protein_coding	G protein nucleolar 3 [Source:HGNC Symbol;Acc:HGNC:29931]
ENSG00000127603	4314.08	3808.91	3816.29	3772.18	3479.62	3403.99	3979.76	3551.93	0.16418	0.00769861	0.0371129	MACF1	1	39081316	39487177	+	40739	protein_coding	microtubule-actin crosslinking factor 1 [Source:HGNC Symbol;Acc:HGNC:13664]
ENSG00000126217	23.2356	9.36478	14.7044	38.7481	44.0923	36.2999	15.7683	39.7134	-1.32464	0.0077115	0.0371632	MCF2L	13	112894378	113099739	+	23148	protein_coding	MCF.2 cell line derived transforming sequence like [Source:HGNC Symbol;Acc:HGNC:14576]
ENSG00000264717	221.513	220.498	221.547	256.575	318.444	317.331	221.186	297.45	-0.42555	0.00771627	0.0371744	NPY4R2	10	47918739	47923524	+	1956	protein_coding	neuropeptide Y receptor Y4-2 [Source:HGNC Symbol;Acc:HGNC:52383]
ENSG00000126524	1477.79	1282.12	1334.18	1653.6	1565.28	1508.2	1364.7	1575.69	-0.207098	0.00772478	0.0372035	SBDS	7	66987677	66995601	-	1732	protein_coding	SBDS, ribosome maturation factor [Source:HGNC Symbol;Acc:HGNC:19440]
ENSG00000101935	556.106	445.253	540.143	647.199	590.347	682.672	513.834	640.073	-0.317339	0.00773567	0.0372441	AMMECR1	X	110194186	110440233	-	6516	protein_coding	Alport syndrome, mental retardation, midface hypoplasia and elliptocytosis chromosomal region gene 1 [Source:HGNC Symbol;Acc:HGNC:467]
ENSG00000188013	85.1973	94.4991	31.3694	21.9922	34.294	38.6418	70.3553	31.6427	1.16189	0.00774621	0.0372829	MEIS3P2	17	20589293	20590367	+	1075	processed_pseudogene	Meis homeobox 3 pseudogene 2 [Source:HGNC Symbol;Acc:HGNC:17638]
ENSG00000157181	649.048	609.562	687.187	803.238	729.973	802.11	648.599	778.44	-0.264669	0.00777152	0.0373929	ODR4	1	186375838	186421378	+	4073	protein_coding	odr-4 GPCR localization factor homolog [Source:HGNC Symbol;Acc:HGNC:24299]
ENSG00000177830	939.493	1158.68	991.078	735.167	927.163	873.539	1029.75	845.29	0.28608	0.00778033	0.0374233	CHID1	11	867860	915058	-	5984	protein_coding	chitinase domain containing 1 [Source:HGNC Symbol;Acc:HGNC:28474]
ENSG00000009709	6.19616	6.81075	0.980295	21.9922	8.5735	32.787	4.6624	21.1176	-2.15807	0.00778607	0.037439	PAX7	1	18631006	18748866	+	6313	protein_coding	paired box 7 [Source:HGNC Symbol;Acc:HGNC:8621]
ENSG00000188706	1394.91	1310.22	1388.1	1658.84	1496.69	1528.11	1364.41	1561.21	-0.195216	0.00779025	0.0374472	ZDHHC9	X	129803288	129843909	-	5243	protein_coding	zinc finger DHHC-type containing 9 [Source:HGNC Symbol;Acc:HGNC:18475]
ENSG00000072756	612.646	588.278	593.079	730.978	731.197	688.527	598.001	716.901	-0.261414	0.00780944	0.0375275	TRNT1	3	3126916	3150879	+	5518	protein_coding	tRNA nucleotidyl transferase 1 [Source:HGNC Symbol;Acc:HGNC:17341]
ENSG00000182809	854.296	955.207	1102.83	750.876	872.048	765.81	970.778	796.245	0.285138	0.00781455	0.0375401	CRIP2	14	105472962	105480170	+	4837	protein_coding	cysteine rich protein 2 [Source:HGNC Symbol;Acc:HGNC:2361]
ENSG00000170266	1451.45	1404.72	1492.99	1343.62	1184.37	1247.08	1449.72	1258.35	0.202914	0.00782333	0.0375704	GLB1	3	32996608	33097230	-	4364	protein_coding	galactosidase beta 1 [Source:HGNC Symbol;Acc:HGNC:4298]
ENSG00000162892	62.7362	52.7833	43.133	29.3229	23.2709	22.2483	52.8841	24.9474	1.08355	0.00783094	0.037595	IL24	1	206897443	206904139	+	1979	protein_coding	interleukin 24 [Source:HGNC Symbol;Acc:HGNC:11346]
ENSG00000163681	889.924	843.681	803.842	1007.45	945.535	1032.79	845.816	995.259	-0.234019	0.00784045	0.0376287	SLMAP	3	57755450	57929168	+	14147	protein_coding	sarcolemma associated protein [Source:HGNC Symbol;Acc:HGNC:16643]
ENSG00000162616	660.666	689.588	584.256	544.568	567.076	414.521	644.837	508.722	0.342745	0.00784695	0.0376479	DNAJB4	1	77979175	78017964	+	3783	protein_coding	DnaJ heat shock protein family (Hsp40) member B4 [Source:HGNC Symbol;Acc:HGNC:14886]
ENSG00000124615	105.335	120.039	104.892	26.1812	75.9368	74.9417	110.089	59.0199	0.907307	0.00788189	0.0378008	MOCS1	6	39899578	39934551	-	5174	protein_coding	molybdenum cofactor synthesis 1 [Source:HGNC Symbol;Acc:HGNC:7190]
ENSG00000226268	13.9414	5.10806	26.468	2.09449	3.67436	1.17096	15.1725	2.31327	2.71651	0.00788245	1	AC135977.1	11	49433480	49434438	-	959	processed_pseudogene	solute carrier family 25, member 33 (SLC25A33) pseudogene
ENSG00000181666	522.801	446.104	533.281	387.481	399.28	407.495	500.729	398.086	0.330878	0.0078839	0.0378008	HKR1	19	37312837	37369365	+	7203	protein_coding	HKR1, GLI-Kruppel zinc finger family member [Source:HGNC Symbol;Acc:HGNC:4928]
ENSG00000105438	5450.3	5528.62	5640.62	5158.74	5246.99	4854.82	5539.85	5086.85	0.122863	0.00788632	0.0378008	KDELR1	19	48382570	48391553	-	2251	protein_coding	KDEL endoplasmic reticulum protein retention receptor 1 [Source:HGNC Symbol;Acc:HGNC:6304]
ENSG00000270006	3.09808	28.0943	6.86207	2.09449	0	1.17096	12.6848	1.08849	3.50113	0.00789271	1	AC010531.6	16	87317509	87318043	+	401	antisense	uncharacterized LOC101928659 [Source:NCBI gene;Acc:101928659]
ENSG00000128185	628.911	644.467	743.064	545.616	570.75	530.447	672.147	548.938	0.29081	0.00789527	0.0378278	DGCR6L	22	20314276	20320080	-	1154	protein_coding	DiGeorge syndrome critical region gene 6 like [Source:HGNC Symbol;Acc:HGNC:18551]
ENSG00000107863	2221.32	2038.97	2046.86	2380.39	2369.96	2313.82	2102.38	2354.73	-0.162945	0.00789696	0.0378278	ARHGAP21	10	24583609	24723668	-	10937	protein_coding	Rho GTPase activating protein 21 [Source:HGNC Symbol;Acc:HGNC:23725]
ENSG00000284707	15.4904	14.4728	20.5862	26.1812	45.3171	51.5224	16.8498	41.0069	-1.28475	0.00792995	0.0379738	AC079781.5	7	97851688	97972985	-	4295	processed_transcript	novel transcript
ENSG00000110768	1013.07	872.627	910.694	1122.65	998.201	1214.29	932.131	1111.71	-0.253847	0.00793923	0.0380062	GTF2H1	11	18322295	18367044	+	6939	protein_coding	general transcription factor IIH subunit 1 [Source:HGNC Symbol;Acc:HGNC:4655]
ENSG00000183048	360.927	407.793	325.458	179.079	336.816	254.099	364.726	256.665	0.511271	0.00794278	0.0380112	SLC25A10	17	81712236	81721016	+	2621	protein_coding	solute carrier family 25 member 10 [Source:HGNC Symbol;Acc:HGNC:10980]
ENSG00000140262	1469.27	1230.19	1215.57	1631.61	1444.02	1521.08	1305.01	1532.24	-0.23096	0.00798707	0.038201	TCF12	15	56918623	57299281	+	9446	protein_coding	transcription factor 12 [Source:HGNC Symbol;Acc:HGNC:11623]
ENSG00000116161	2756.52	2496.99	2725.22	3209.81	2742.3	3065.58	2659.58	3005.9	-0.177264	0.00798751	0.038201	CACYBP	1	174999163	175011715	+	4511	protein_coding	calcyclin binding protein [Source:HGNC Symbol;Acc:HGNC:30423]
ENSG00000188827	663.764	678.521	712.675	592.742	504.612	587.824	684.986	561.726	0.284326	0.00802704	0.0383779	SLX4	16	3581181	3611598	-	8591	protein_coding	SLX4 structure-specific endonuclease subunit [Source:HGNC Symbol;Acc:HGNC:23845]
ENSG00000124508	292.769	308.186	232.33	231.442	203.315	151.054	277.762	195.27	0.508239	0.0080323	0.0383909	BTN2A2	6	26383096	26394874	+	6398	protein_coding	butyrophilin subfamily 2 member A2 [Source:HGNC Symbol;Acc:HGNC:1137]
ENSG00000184428	954.984	867.519	860.699	762.396	743.445	763.468	894.401	756.437	0.242451	0.00807355	0.0385759	TOP1MT	8	143304384	143359979	-	6441	protein_coding	DNA topoisomerase I mitochondrial [Source:HGNC Symbol;Acc:HGNC:29787]
ENSG00000115756	3418.73	3527.97	3625.13	2985.7	3277.53	3279.87	3523.94	3181.03	0.147932	0.00807882	0.0385889	HPCAL1	2	10302889	10427617	+	6237	protein_coding	hippocalcin like 1 [Source:HGNC Symbol;Acc:HGNC:5145]
ENSG00000155827	1075.81	1025.87	1136.16	1226.33	1305.62	1215.46	1079.28	1249.14	-0.211155	0.00808839	0.0386224	RNF20	9	101533851	101563344	+	4694	protein_coding	ring finger protein 20 [Source:HGNC Symbol;Acc:HGNC:10062]
ENSG00000100916	313.681	217.944	291.148	383.292	330.692	394.615	274.257	369.533	-0.430553	0.00809495	0.0386308	BRMS1L	14	35826318	35932325	+	3897	protein_coding	BRMS1 like transcriptional repressor [Source:HGNC Symbol;Acc:HGNC:20512]
ENSG00000151883	27.1082	68.9588	29.4089	10.4725	13.4727	22.2483	41.8253	15.3978	1.44667	0.00809527	0.0386308	PARP8	5	50665899	50846522	+	10056	protein_coding	poly(ADP-ribose) polymerase family member 8 [Source:HGNC Symbol;Acc:HGNC:26124]
ENSG00000162512	520.478	535.495	530.34	341.402	508.286	372.367	528.771	407.352	0.37884	0.00811529	0.0387141	SDC3	1	30869467	30908761	-	7067	protein_coding	syndecan 3 [Source:HGNC Symbol;Acc:HGNC:10660]
ENSG00000117228	34.8534	31.4997	14.7044	2.09449	13.4727	7.02578	27.0192	7.53098	1.86845	0.00811888	0.0387184	GBP1	1	89052319	89065360	-	4992	protein_coding	guanylate binding protein 1 [Source:HGNC Symbol;Acc:HGNC:4182]
ENSG00000006125	10183.4	10083.3	10033.3	10784.5	10846.7	10673.3	10100	10768.2	-0.0923286	0.00812131	0.0387184	AP2B1	17	35578046	35726409	+	7587	protein_coding	adaptor related protein complex 2 subunit beta 1 [Source:HGNC Symbol;Acc:HGNC:563]
ENSG00000043093	697.068	688.737	711.694	776.01	838.979	880.565	699.167	831.851	-0.25017	0.00814071	0.0387987	DCUN1D1	3	182938074	182985953	-	8412	protein_coding	defective in cullin neddylation 1 domain containing 1 [Source:HGNC Symbol;Acc:HGNC:18184]
ENSG00000131446	2442.84	2367.59	2322.32	1935.31	2291.58	2069.09	2377.58	2098.66	0.181302	0.00817361	0.0389432	MGAT1	5	180784782	180815652	-	11576	protein_coding	mannosyl (alpha-1,3-)-glycoprotein beta-1,2-N-acetylglucosaminyltransferase [Source:HGNC Symbol;Acc:HGNC:7044]
ENSG00000230061	22.4611	17.0269	1.96059	2.09449	2.44957	0	13.8162	1.51469	3.19306	0.00818033	1	TRPM2-AS	21	44414588	44425272	-	2292	antisense	TRPM2 antisense RNA [Source:HGNC Symbol;Acc:HGNC:50758]
ENSG00000188452	45.6967	81.729	78.4236	33.5119	33.0692	37.4708	68.6164	34.684	0.981016	0.00818654	0.0389925	CERKL	2	181536676	181680665	-	4765	protein_coding	ceramide kinase like [Source:HGNC Symbol;Acc:HGNC:21699]
ENSG00000177084	2299.55	2420.37	2478.19	2067.27	2197.27	2174.48	2399.37	2146.34	0.160679	0.00820934	0.0390888	POLE	12	132623753	132687365	-	16609	protein_coding	DNA polymerase epsilon, catalytic subunit [Source:HGNC Symbol;Acc:HGNC:9177]
ENSG00000126945	807.825	864.965	897.95	1043.06	1015.35	957.848	856.913	1005.42	-0.232009	0.00823582	0.0392025	HNRNPH2	X	101408295	101414133	+	2223	protein_coding	heterogeneous nuclear ribonucleoprotein H2 [Source:HGNC Symbol;Acc:HGNC:5042]
ENSG00000196562	484.075	445.253	386.236	326.741	366.211	333.725	438.521	342.226	0.36063	0.00825696	0.039284	SULF2	20	47656348	47786616	-	6657	protein_coding	sulfatase 2 [Source:HGNC Symbol;Acc:HGNC:20392]
ENSG00000186854	124.698	127.702	106.852	74.3545	78.3863	74.9417	119.75	75.8942	0.66017	0.00825943	0.039284	TRABD2A	2	84821650	84907008	-	8771	protein_coding	TraB domain containing 2A [Source:HGNC Symbol;Acc:HGNC:27013]
ENSG00000218336	76.6775	67.2561	73.5221	50.2678	22.0462	38.6418	72.4853	36.9853	0.962797	0.00826286	0.039284	TENM3	4	182143987	182803024	+	11983	protein_coding	teneurin transmembrane protein 3 [Source:HGNC Symbol;Acc:HGNC:29944]
ENSG00000170373	62.7362	85.9857	65.6798	161.276	94.3086	105.387	71.4672	120.324	-0.755237	0.00826368	0.039284	CST1	20	23747553	23751268	-	872	protein_coding	cystatin SN [Source:HGNC Symbol;Acc:HGNC:2473]
ENSG00000125968	1367.8	1452.39	1987.06	2113.34	2258.51	2265.82	1602.42	2212.56	-0.465963	0.00826593	0.039284	ID1	20	31605283	31606515	+	1233	protein_coding	inhibitor of DNA binding 1, HLH protein [Source:HGNC Symbol;Acc:HGNC:5360]
ENSG00000182670	2447.48	2145.39	2136.06	2493.49	2616.14	2496.5	2242.98	2535.38	-0.17567	0.00826872	0.0392849	TTC3	21	37073226	37203112	+	15883	protein_coding	tetratricopeptide repeat domain 3 [Source:HGNC Symbol;Acc:HGNC:12393]
ENSG00000163389	262.562	283.497	292.128	387.481	336.816	359.486	279.396	361.261	-0.373157	0.0083064	0.0394252	POGLUT1	3	119468938	119494708	+	7097	protein_coding	protein O-glucosyltransferase 1 [Source:HGNC Symbol;Acc:HGNC:22954]
ENSG00000145555	4909.69	4696.86	4477.99	4209.93	4417.8	4222.5	4694.85	4283.41	0.133086	0.00830694	0.0394252	MYO10	5	16661914	16936276	-	13963	protein_coding	myosin X [Source:HGNC Symbol;Acc:HGNC:7593]
ENSG00000118496	784.589	818.141	720.517	970.798	892.869	891.104	774.416	918.257	-0.245519	0.00830781	0.0394252	FBXO30	6	145793502	145814753	-	9009	protein_coding	F-box protein 30 [Source:HGNC Symbol;Acc:HGNC:15600]
ENSG00000005020	762.128	611.265	651.896	885.971	786.313	795.085	675.096	822.456	-0.28444	0.0083111	0.0394252	SKAP2	7	26667062	26995239	-	5520	protein_coding	src kinase associated phosphoprotein 2 [Source:HGNC Symbol;Acc:HGNC:15687]
ENSG00000171658	496.468	481.86	510.734	589.6	543.805	737.707	496.354	623.704	-0.329806	0.0083113	0.0394252	NMRAL2P	3	185959943	185980872	+	2628	transcribed_unprocessed_pseudogene	NmrA like redox sensor 2, pseudogene [Source:HGNC Symbol;Acc:HGNC:52332]
ENSG00000198354	18.5885	11.0675	10.7832	4.18899	0	1.17096	13.4797	1.78665	2.86828	0.00831788	1	DCAF12L2	X	126163499	126166097	-	2599	protein_coding	DDB1 and CUL4 associated factor 12 like 2 [Source:HGNC Symbol;Acc:HGNC:32950]
ENSG00000174567	113.08	118.337	98.0295	63.8821	66.1385	73.7707	109.815	67.9304	0.695277	0.00832303	0.0394685	GOLT1A	1	204198160	204214092	-	1136	protein_coding	golgi transport 1A [Source:HGNC Symbol;Acc:HGNC:24766]
ENSG00000101181	623.489	670.859	678.364	534.096	558.503	538.643	657.571	543.747	0.273805	0.00833713	0.0395176	MTG2	20	62183029	62203568	+	5209	protein_coding	mitochondrial ribosome associated GTPase 2 [Source:HGNC Symbol;Acc:HGNC:16239]
ENSG00000125798	664.539	652.98	614.645	689.088	835.304	820.846	644.055	781.746	-0.277318	0.00833862	0.0395176	FOXA2	20	22581005	22585455	-	2603	protein_coding	forkhead box A2 [Source:HGNC Symbol;Acc:HGNC:5022]
ENSG00000144161	302.838	309.038	341.143	377.009	382.133	477.753	317.673	412.299	-0.376948	0.00834541	0.0395373	ZC3H8	2	112211525	112255136	-	6600	protein_coding	zinc finger CCCH-type containing 8 [Source:HGNC Symbol;Acc:HGNC:30941]
ENSG00000104783	1025.47	1164.64	1070.48	852.459	1031.27	847.778	1086.86	910.502	0.256393	0.00835152	0.0395428	KCNN4	19	43766533	43781261	-	3408	protein_coding	potassium calcium-activated channel subfamily N member 4 [Source:HGNC Symbol;Acc:HGNC:6293]
ENSG00000135924	722.628	906.681	813.645	646.151	705.477	658.082	814.318	669.903	0.281598	0.00835179	0.0395428	DNAJB2	2	219279267	219286900	+	5886	protein_coding	DnaJ heat shock protein family (Hsp40) member B2 [Source:HGNC Symbol;Acc:HGNC:5228]
ENSG00000115170	624.264	624.886	592.098	660.813	770.391	806.794	613.749	745.999	-0.279692	0.0083563	0.0395518	ACVR1	2	157736444	157875862	-	3990	protein_coding	activin A receptor type 1 [Source:HGNC Symbol;Acc:HGNC:171]
ENSG00000077157	265.661	232.417	227.428	329.883	309.871	316.16	241.835	318.638	-0.396577	0.00837101	0.039609	PPP1R12B	1	202348699	202592706	+	21069	protein_coding	protein phosphatase 1 regulatory subunit 12B [Source:HGNC Symbol;Acc:HGNC:7619]
ENSG00000104321	154.904	108.121	103.911	246.103	161.672	161.593	122.312	189.789	-0.63288	0.00837923	0.0396355	TRPA1	8	72019917	72075617	-	6377	protein_coding	transient receptor potential cation channel subfamily A member 1 [Source:HGNC Symbol;Acc:HGNC:497]
ENSG00000012983	1317.46	1222.53	1143.02	1554.11	1317.87	1428.58	1227.67	1433.52	-0.223484	0.00838733	0.0396614	MAP4K5	14	50418501	50561126	-	7620	protein_coding	mitogen-activated protein kinase kinase kinase kinase 5 [Source:HGNC Symbol;Acc:HGNC:6867]
ENSG00000123159	2188.8	2441.65	2421.33	1841.06	2186.24	2131.15	2350.59	2052.82	0.195873	0.00840305	0.0397232	GIPC1	19	14477760	14496149	-	4440	protein_coding	GIPC PDZ domain containing family member 1 [Source:HGNC Symbol;Acc:HGNC:1226]
ENSG00000134531	589.41	575.508	571.512	815.805	714.05	612.414	578.81	714.09	-0.303994	0.00842138	0.0397975	EMP1	12	13196716	13219939	+	7838	protein_coding	epithelial membrane protein 1 [Source:HGNC Symbol;Acc:HGNC:3333]
ENSG00000250571	466.261	411.199	474.463	315.221	413.978	311.476	450.641	346.892	0.379119	0.008435	0.0398494	GLI4	8	143267433	143276931	+	3057	protein_coding	GLI family zinc finger 4 [Source:HGNC Symbol;Acc:HGNC:4320]
ENSG00000248245	0	0	0	7.33073	2.44957	5.85482	0	5.21171	-5.03842	0.00845671	1	AC010307.2	5	133160438	133224413	+	816	antisense	uncharacterized CTB-49A3.2 [Source:NCBI gene;Acc:105379181]
ENSG00000152669	171.944	263.065	241.153	185.363	143.3	122.951	225.387	150.538	0.577744	0.00845951	0.0399527	CCNO	5	55231152	55233680	-	1809	protein_coding	cyclin O [Source:HGNC Symbol;Acc:HGNC:18576]
ENSG00000171790	75.903	76.6209	85.2857	35.6064	52.6658	44.4966	79.2699	44.2563	0.844342	0.00846336	0.0399545	SLFNL1	1	41015597	41023237	-	4310	protein_coding	schlafen like 1 [Source:HGNC Symbol;Acc:HGNC:26313]
ENSG00000179698	85.9718	106.418	98.0295	137.189	166.571	137.003	96.8064	146.921	-0.601866	0.00846518	0.0399545	WDR97	8	144107726	144118315	+	8967	protein_coding	WD repeat domain 97 [Source:HGNC Symbol;Acc:HGNC:26959]
ENSG00000100883	1492.5	1446.43	1562.59	1862	1566.5	1745.91	1500.51	1724.8	-0.202372	0.00847938	0.040009	SRP54	14	34981957	35029567	+	3903	protein_coding	signal recognition particle 54 [Source:HGNC Symbol;Acc:HGNC:11301]
ENSG00000106829	279.602	315.848	294.089	236.678	238.833	180.328	296.513	218.613	0.438847	0.00849614	0.0400756	TLE4	9	79571773	79726882	+	8187	protein_coding	transducin like enhancer of split 4 [Source:HGNC Symbol;Acc:HGNC:11840]
ENSG00000163082	74.354	65.5534	45.0936	109.961	100.432	101.874	61.667	104.089	-0.749511	0.00853033	0.0402243	SGPP2	2	222424517	222560948	+	3336	protein_coding	sphingosine-1-phosphate phosphatase 2 [Source:HGNC Symbol;Acc:HGNC:19953]
ENSG00000229180	249.396	266.47	207.823	202.119	161.672	146.37	241.23	170.054	0.503386	0.00853605	0.0402371	AC006001.3	7	66526088	66592397	-	10101	transcribed_unprocessed_pseudogene	RAB guanine nucleotide exchange factor (GEF) 1 (RABGEF1) pseudogene
ENSG00000204767	30.2063	65.5534	45.0936	20.9449	19.5966	19.9064	46.9511	20.1493	1.21781	0.00853836	0.0402371	INSYN2B	5	169864264	169980740	-	2999	protein_coding	inhibitory synaptic factor family member 2B [Source:HGNC Symbol;Acc:HGNC:37271]
ENSG00000173267	109.207	121.742	176.453	85.8742	89.4094	77.2836	135.801	84.1891	0.685697	0.00859553	0.0404938	SNCG	10	86958618	86963260	+	1247	protein_coding	synuclein gamma [Source:HGNC Symbol;Acc:HGNC:11141]
ENSG00000198814	62.7362	74.0669	52.9359	102.63	106.556	103.045	63.2463	104.077	-0.715595	0.00862502	0.0406201	GK	X	30653359	30731456	+	5359	protein_coding	glycerol kinase [Source:HGNC Symbol;Acc:HGNC:4289]
ENSG00000103723	22.4611	14.4728	26.468	3.14174	3.67436	9.36771	21.134	5.3946	1.97471	0.00863201	0.0406404	AP3B2	15	82659281	82709914	-	9108	protein_coding	adaptor related protein complex 3 subunit beta 2 [Source:HGNC Symbol;Acc:HGNC:567]
ENSG00000184371	805.501	869.222	741.103	673.38	674.857	672.133	805.275	673.457	0.258811	0.00866287	0.040773	CSF1	1	109910242	109930992	+	5418	protein_coding	colony stimulating factor 1 [Source:HGNC Symbol;Acc:HGNC:2432]
ENSG00000070366	673.058	633.399	735.221	552.946	556.053	574.943	680.56	561.314	0.277033	0.00868636	0.0408617	SMG6	17	2059839	2303771	-	10554	protein_coding	SMG6, nonsense mediated mRNA decay factor [Source:HGNC Symbol;Acc:HGNC:17809]
ENSG00000278318	228.484	200.917	186.256	127.764	145.75	159.251	205.219	144.255	0.512128	0.00868713	0.0408617	ZNF229	19	44417519	44448578	-	5505	protein_coding	zinc finger protein 229 [Source:HGNC Symbol;Acc:HGNC:13022]
ENSG00000197603	491.046	412.05	363.69	589.6	522.984	505.856	422.262	539.48	-0.35167	0.00868987	0.0408618	CPLANE1	5	37106228	37249428	-	15146	protein_coding	ciliogenesis and planar polarity effector 1 [Source:HGNC Symbol;Acc:HGNC:25801]
ENSG00000059588	833.384	777.277	787.177	950.9	935.737	922.72	799.279	936.452	-0.2281	0.00870785	0.0409337	TARBP1	1	234391313	234479103	-	7743	protein_coding	TAR (HIV-1) RNA binding protein 1 [Source:HGNC Symbol;Acc:HGNC:11568]
ENSG00000176853	2405.66	2444.21	2276.25	2767.87	2459.37	2778.7	2375.37	2668.65	-0.168051	0.00871393	0.0409495	FAM91A1	8	123768456	123815452	+	7246	protein_coding	family with sequence similarity 91 member A1 [Source:HGNC Symbol;Acc:HGNC:26306]
ENSG00000185414	792.335	824.952	711.694	877.593	905.117	994.148	776.327	925.619	-0.252205	0.00872494	0.0409885	MRPL30	2	99181079	99197626	+	2898	protein_coding	mitochondrial ribosomal protein L30 [Source:HGNC Symbol;Acc:HGNC:14036]
ENSG00000176101	1319.01	1547.74	1595.92	1166.63	1354.61	1277.52	1487.56	1266.26	0.232194	0.00874049	0.0410367	SSNA1	9	137188647	137190370	+	1183	protein_coding	SS nuclear autoantigen 1 [Source:HGNC Symbol;Acc:HGNC:11321]
ENSG00000167107	248.621	198.363	265.66	146.615	202.09	148.712	237.548	165.806	0.52039	0.00874063	0.0410367	ACSF2	17	50426158	50474845	+	5797	protein_coding	acyl-CoA synthetase family member 2 [Source:HGNC Symbol;Acc:HGNC:26101]
ENSG00000196586	773.746	692.142	713.655	943.569	940.636	757.614	726.514	880.606	-0.277258	0.00877823	0.0412005	MYO6	6	75749192	75919537	+	8785	protein_coding	myosin VI [Source:HGNC Symbol;Acc:HGNC:7605]
ENSG00000236287	1141.64	1089.72	1109.69	1313.25	1259.08	1257.62	1113.69	1276.65	-0.197151	0.00880343	0.0413059	ZBED5	11	10812074	10858796	-	9029	protein_coding	zinc finger BED-type containing 5 [Source:HGNC Symbol;Acc:HGNC:30803]
ENSG00000119689	2294.13	2555.73	2567.39	2232.73	2167.87	2207.27	2472.42	2202.62	0.165783	0.00881981	0.0413587	DLST	14	74881891	74903745	+	4550	protein_coding	dihydrolipoamide S-succinyltransferase [Source:HGNC Symbol;Acc:HGNC:2911]
ENSG00000107949	1748.87	1609.89	1528.28	1900.75	1925.36	1756.45	1629.01	1860.85	-0.190965	0.00882015	0.0413587	BCCIP	10	125823546	125853695	+	4498	protein_coding	BRCA2 and CDKN1A interacting protein [Source:HGNC Symbol;Acc:HGNC:978]
ENSG00000270558	28.6573	14.4728	9.80295	4.18899	3.67436	3.51289	17.6443	3.79208	2.22246	0.00882583	1	AC025449.1	5	37286449	37286977	-	529	processed_pseudogene	chromobox homolog 3 (CBX3) pseudogene
ENSG00000188060	33.3044	28.9457	22.5468	6.28348	11.0231	11.7096	28.2656	9.67207	1.55899	0.00883169	0.0413999	RAB42	1	28592200	28595443	+	2200	protein_coding	RAB42, member RAS oncogene family [Source:HGNC Symbol;Acc:HGNC:28702]
ENSG00000163608	1076.58	978.194	1073.42	1309.06	1208.86	1132.32	1042.73	1216.75	-0.223497	0.008859	0.0415119	NEPRO	3	113002440	113019861	-	6494	protein_coding	nucleolus and neural progenitor protein [Source:HGNC Symbol;Acc:HGNC:24496]
ENSG00000081019	250.17	210.282	182.335	284.851	278.027	312.647	214.262	291.842	-0.4423	0.00886108	0.0415119	RSBN1	1	113761832	113812476	-	6819	protein_coding	round spermatid basic protein 1 [Source:HGNC Symbol;Acc:HGNC:25642]
ENSG00000128694	79.7756	69.8102	104.892	101.583	160.447	149.883	84.8258	137.304	-0.695678	0.00887124	0.0415466	OSGEPL1	2	189746660	189763227	-	3583	protein_coding	O-sialoglycoprotein endopeptidase like 1 [Source:HGNC Symbol;Acc:HGNC:23075]
ENSG00000071051	507.311	471.644	488.187	537.238	668.733	608.901	489.047	604.957	-0.304956	0.00888976	0.0416205	NCK2	2	105744897	105894274	+	2990	protein_coding	NCK adaptor protein 2 [Source:HGNC Symbol;Acc:HGNC:7665]
ENSG00000151718	1040.18	966.275	913.635	855.601	759.368	851.291	973.364	822.086	0.243948	0.00890703	0.0416884	WWC2	4	183099293	183320777	+	9966	protein_coding	WW and C2 domain containing 2 [Source:HGNC Symbol;Acc:HGNC:24148]
ENSG00000165527	5058.39	5060.39	5205.37	4962.9	4545.18	4473.08	5108.05	4660.39	0.131633	0.00891038	0.0416912	ARF6	14	49893092	49897054	+	3865	protein_coding	ADP ribosylation factor 6 [Source:HGNC Symbol;Acc:HGNC:659]
ENSG00000137073	1562.98	1422.59	1534.16	1726.91	1706.13	1687.36	1506.58	1706.8	-0.180079	0.00891415	0.0416959	UBAP2	9	33921693	34048949	-	10620	protein_coding	ubiquitin associated protein 2 [Source:HGNC Symbol;Acc:HGNC:14185]
ENSG00000135540	199.826	251.146	235.271	274.379	315.995	330.212	228.748	306.862	-0.424105	0.00892157	0.0417177	NHSL1	6	138422043	138692571	-	8741	protein_coding	NHS like 1 [Source:HGNC Symbol;Acc:HGNC:21021]
ENSG00000260442	33.3044	58.7427	33.33	15.7087	8.5735	24.5902	41.7924	16.2908	1.35713	0.00892703	0.0417303	ATP2A1-AS1	16	28878957	28879920	-	583	antisense	ATP2A1 antisense RNA 1 [Source:HGNC Symbol;Acc:HGNC:51370]
ENSG00000173272	1017.72	1191.03	1264.58	940.428	978.604	1010.54	1157.78	976.525	0.244541	0.0089328	0.0417378	MZT2A	2	131464900	131492743	-	4093	protein_coding	mitotic spindle organizing protein 2A [Source:HGNC Symbol;Acc:HGNC:33187]
ENSG00000205356	350.083	416.307	441.133	309.985	335.591	282.202	402.508	309.26	0.378742	0.00893416	0.0417378	TECPR1	7	98214624	98252251	-	9066	protein_coding	tectonin beta-propeller repeat containing 1 [Source:HGNC Symbol;Acc:HGNC:22214]
ENSG00000170889	9292.7	9991.37	10482.3	9447.21	8773.15	9046.87	9922.12	9089.08	0.125947	0.00894148	0.0417591	RPS9	19	54200742	54249003	+	4371	protein_coding	ribosomal protein S9 [Source:HGNC Symbol;Acc:HGNC:10442]
ENSG00000140682	627.362	726.196	693.069	491.159	589.122	586.653	682.209	555.645	0.296978	0.00895613	0.0418146	TGFB1I1	16	31471585	31477960	+	5403	protein_coding	transforming growth factor beta 1 induced transcript 1 [Source:HGNC Symbol;Acc:HGNC:11767]
ENSG00000145248	157.228	211.133	173.512	282.757	224.136	248.244	180.624	251.712	-0.481019	0.0089803	0.0419145	SLC10A4	4	48483343	48489196	+	1790	protein_coding	solute carrier family 10 member 4 [Source:HGNC Symbol;Acc:HGNC:22980]
ENSG00000228212	5.42164	2.55403	9.80295	0	0	0	5.92621	0	4.80933	0.00899476	1	OFD1P17	5	37209364	37212381	+	3018	processed_pseudogene	OFD1 pseudogene 17 [Source:HGNC Symbol;Acc:HGNC:1332]
ENSG00000155016	118.502	114.931	123.517	86.9215	60.0145	76.1127	118.983	74.3496	0.673999	0.00900543	0.0420188	CYP2U1	4	107931369	107953457	+	6096	protein_coding	cytochrome P450 family 2 subfamily U member 1 [Source:HGNC Symbol;Acc:HGNC:20582]
ENSG00000241155	1.54904	5.10806	11.7635	0	0	0	6.14021	0	4.85651	0.00901707	1	ARHGAP31-AS1	3	119314293	119322760	-	624	antisense	ARHGAP31 antisense RNA 1 [Source:HGNC Symbol;Acc:HGNC:41235]
ENSG00000198858	964.278	942.437	965.591	833.608	861.025	743.562	957.435	812.732	0.236341	0.00902845	0.0421133	R3HDM4	19	896503	913245	-	2957	protein_coding	R3H domain containing 4 [Source:HGNC Symbol;Acc:HGNC:28270]
ENSG00000157741	367.897	349.051	297.029	423.088	451.946	420.376	337.992	431.803	-0.350516	0.00904228	0.0421648	UBN2	7	139230356	139308236	+	16386	protein_coding	ubinuclein 2 [Source:HGNC Symbol;Acc:HGNC:21931]
ENSG00000005812	424.437	385.659	415.645	513.151	492.364	509.369	408.58	504.961	-0.305767	0.00909538	0.0423993	FBXL3	13	76992598	77027195	-	7082	protein_coding	F-box and leucine rich repeat protein 3 [Source:HGNC Symbol;Acc:HGNC:13599]
ENSG00000106330	253.268	291.159	284.286	175.937	219.237	216.628	276.238	203.934	0.439194	0.00909904	0.0424033	MOSPD3	7	100612102	100615384	+	1726	protein_coding	motile sperm domain containing 3 [Source:HGNC Symbol;Acc:HGNC:25078]
ENSG00000142459	71.2559	75.7696	110.773	53.4096	52.6658	35.1289	85.9329	47.0681	0.863275	0.00911702	0.042474	EVI5L	19	7830233	7864976	+	6252	protein_coding	ecotropic viral integration site 5 like [Source:HGNC Symbol;Acc:HGNC:30464]
ENSG00000094975	1023.92	1082.06	1036.17	1178.15	1185.59	1256.44	1047.38	1206.73	-0.204177	0.00913558	0.0425473	SUCO	1	172532349	172611833	+	7894	protein_coding	SUN domain containing ossification factor [Source:HGNC Symbol;Acc:HGNC:1240]
ENSG00000217801	295.092	228.16	242.133	164.418	200.865	188.525	255.128	184.603	0.470328	0.00914234	0.0425657	AL390719.1	1	1059734	1069355	+	2171	transcribed_unprocessed_pseudogene	uncharacterized LOC100288175 [Source:NCBI gene;Acc:100288175]
ENSG00000086506	34.0789	47.6752	56.8571	27.2284	18.3718	14.0516	46.2038	19.8839	1.20554	0.00916598	0.0426626	HBQ1	16	180453	181181	+	536	protein_coding	hemoglobin subunit theta 1 [Source:HGNC Symbol;Acc:HGNC:4833]
ENSG00000149100	3183.28	3092.08	2992.84	3734.48	3384.08	3224.83	3089.4	3447.8	-0.158563	0.00920209	0.0428087	EIF3M	11	32583798	32606262	+	7428	protein_coding	eukaryotic translation initiation factor 3 subunit M [Source:HGNC Symbol;Acc:HGNC:24460]
ENSG00000113272	489.497	535.495	528.379	426.229	395.606	433.257	517.79	418.364	0.30636	0.00920304	0.0428087	THG1L	5	157731197	157741448	+	3220	protein_coding	tRNA-histidine guanylyltransferase 1 like [Source:HGNC Symbol;Acc:HGNC:26053]
ENSG00000053371	755.932	825.803	965.591	713.175	729.973	647.543	849.109	696.897	0.283174	0.00921017	0.0428287	AKR7A2	1	19303965	19312146	-	1781	protein_coding	aldo-keto reductase family 7 member A2 [Source:HGNC Symbol;Acc:HGNC:389]
ENSG00000134333	33561.5	33275.6	34216.2	37722.9	34561	35645.3	33684.5	35976.4	-0.0951153	0.00921546	0.0428317	LDHA	11	18394388	18408425	+	6210	protein_coding	lactate dehydrogenase A [Source:HGNC Symbol;Acc:HGNC:6535]
ENSG00000145833	3520.97	3434.32	3457.5	3890.52	3728.25	3749.43	3470.93	3789.4	-0.12682	0.00921726	0.0428317	DDX46	5	134758771	134855133	+	9222	protein_coding	DEAD-box helicase 46 [Source:HGNC Symbol;Acc:HGNC:18681]
ENSG00000110330	1925.46	1769.09	1536.12	1679.78	1294.6	1409.84	1743.56	1461.41	0.254472	0.00922355	0.0428317	BIRC2	11	102347211	102378670	+	4532	protein_coding	baculoviral IAP repeat containing 2 [Source:HGNC Symbol;Acc:HGNC:590]
ENSG00000064419	2077.26	2005.77	2177.24	2517.58	2220.54	2310.31	2086.75	2349.48	-0.172272	0.00922422	0.0428317	TNPO3	7	128954180	129055173	-	4676	protein_coding	transportin 3 [Source:HGNC Symbol;Acc:HGNC:17103]
ENSG00000115109	286.573	217.093	205.862	309.985	307.421	344.263	236.509	320.557	-0.435222	0.00922498	0.0428317	EPB41L5	2	120013005	120179119	+	9281	protein_coding	erythrocyte membrane protein band 4.1 like 5 [Source:HGNC Symbol;Acc:HGNC:19819]
ENSG00000023892	8.51973	5.9594	2.94089	0	0	0	5.80667	0	4.79018	0.0092258	1	DEF6	6	35297852	35321771	+	2545	protein_coding	DEF6, guanine nucleotide exchange factor [Source:HGNC Symbol;Acc:HGNC:2760]
ENSG00000174748	15581	16343.2	16627.8	15722.3	14548	14844.3	16184	15038.2	0.105576	0.00923143	0.0428485	RPL15	3	23916545	23924374	+	7222	protein_coding	ribosomal protein L15 [Source:HGNC Symbol;Acc:HGNC:10306]
ENSG00000159685	185.885	269.876	263.699	150.804	184.943	167.448	239.82	167.731	0.515259	0.00925012	0.042922	CHCHD6	3	126704220	126960406	+	2763	protein_coding	coiled-coil-helix-coiled-coil-helix domain containing 6 [Source:HGNC Symbol;Acc:HGNC:28184]
ENSG00000130224	10.8433	5.10806	1.96059	0	0	0	5.97065	0	4.83261	0.00925278	1	LRCH2	X	115110616	115234072	-	4929	protein_coding	leucine rich repeats and calponin homology domain containing 2 [Source:HGNC Symbol;Acc:HGNC:29292]
ENSG00000085365	884.502	907.532	798.941	1033.63	940.636	1087.83	863.658	1020.7	-0.240421	0.00932182	0.0432415	SCAMP1	5	78360583	78479071	+	5106	protein_coding	secretory carrier membrane protein 1 [Source:HGNC Symbol;Acc:HGNC:10563]
ENSG00000253729	10230.6	9409.9	10054.9	10520.6	10685	10774	9898.48	10659.9	-0.106829	0.00933098	0.0432706	PRKDC	8	47773108	47960183	-	15417	protein_coding	protein kinase, DNA-activated, catalytic subunit [Source:HGNC Symbol;Acc:HGNC:9413]
ENSG00000158292	54.991	82.5803	83.3251	38.7481	29.3949	48.0095	73.6321	38.7175	0.922847	0.00933415	0.0432721	GPR153	1	6247346	6260975	-	4082	protein_coding	G protein-coupled receptor 153 [Source:HGNC Symbol;Acc:HGNC:23618]
ENSG00000188186	706.363	871.776	841.093	647.199	721.399	614.756	806.411	661.118	0.28613	0.00935414	0.0433514	LAMTOR4	7	100148907	100155944	+	1936	protein_coding	late endosomal/lysosomal adaptor, MAPK and MTOR activator 4 [Source:HGNC Symbol;Acc:HGNC:33772]
ENSG00000179091	3804.44	4180.95	4294.67	3615.1	3725.8	3768.16	4093.36	3703.02	0.144133	0.00936257	0.0433772	CYC1	8	144095027	144097525	+	1975	protein_coding	cytochrome c1 [Source:HGNC Symbol;Acc:HGNC:2579]
ENSG00000168813	1648.18	1609.04	1556.71	1910.18	1713.48	1824.36	1604.64	1816.01	-0.178717	0.00936799	0.0433891	ZNF507	19	32345594	32387667	+	11239	protein_coding	zinc finger protein 507 [Source:HGNC Symbol;Acc:HGNC:23783]
ENSG00000113649	2200.41	2114.74	2094.89	2355.26	2291.58	2514.06	2136.68	2386.96	-0.159435	0.00937691	0.043417	TCERG1	5	146447311	146511961	+	8714	protein_coding	transcription elongation regulator 1 [Source:HGNC Symbol;Acc:HGNC:15630]
ENSG00000175505	1761.26	1750.36	1822.37	1561.45	1613.04	1570.26	1778	1581.58	0.168777	0.00938761	0.0434533	CLCF1	11	67364168	67374177	-	1975	protein_coding	cardiotrophin like cytokine factor 1 [Source:HGNC Symbol;Acc:HGNC:17412]
ENSG00000151503	1217.55	1166.34	1221.45	1337.33	1327.67	1473.07	1201.78	1379.36	-0.198777	0.00939946	0.0434948	NCAPD3	11	134150119	134225454	-	9114	protein_coding	non-SMC condensin II complex subunit D3 [Source:HGNC Symbol;Acc:HGNC:28952]
ENSG00000151881	427.535	282.646	314.675	466.025	455.621	434.428	341.619	452.024	-0.401811	0.00942514	0.0435873	TMEM267	5	43444252	43483893	-	3158	protein_coding	transmembrane protein 267 [Source:HGNC Symbol;Acc:HGNC:26139]
ENSG00000153443	721.853	664.899	675.423	583.316	591.572	538.643	687.392	571.177	0.2677	0.00942787	0.0435873	UBALD1	16	4608883	4615027	-	3619	protein_coding	UBA like domain containing 1 [Source:HGNC Symbol;Acc:HGNC:29576]
ENSG00000079739	949.562	920.302	913.635	804.286	739.771	825.53	927.833	789.862	0.23205	0.0094281	0.0435873	PGM1	1	63593276	63660245	+	4212	protein_coding	phosphoglucomutase 1 [Source:HGNC Symbol;Acc:HGNC:8905]
ENSG00000107745	1287.25	1281.27	1328.3	1541.55	1409.73	1483.61	1298.94	1478.3	-0.187619	0.00945359	0.0436918	MICU1	10	72367327	72626191	-	3852	protein_coding	mitochondrial calcium uptake 1 [Source:HGNC Symbol;Acc:HGNC:1530]
ENSG00000155366	2287.16	2344.6	2356.63	2023.28	2216.86	2009.37	2329.46	2083.17	0.161554	0.00946117	0.0437134	RHOC	1	112701106	112707434	-	4028	protein_coding	ras homolog family member C [Source:HGNC Symbol;Acc:HGNC:669]
ENSG00000141198	891.473	808.776	787.177	1084.95	927.163	943.797	829.142	985.303	-0.249013	0.00947445	0.0437614	TOM1L1	17	54899387	54961956	+	7275	protein_coding	target of myb1 like 1 membrane trafficking protein [Source:HGNC Symbol;Acc:HGNC:11983]
ENSG00000127329	111.531	74.0669	125.478	75.4018	53.8906	48.0095	103.692	59.1006	0.805295	0.00949889	0.0438516	PTPRB	12	70515866	70637440	-	14542	protein_coding	protein tyrosine phosphatase, receptor type B [Source:HGNC Symbol;Acc:HGNC:9665]
ENSG00000119673	688.549	971.383	852.857	658.718	721.399	641.688	837.596	673.935	0.313164	0.00950582	0.0438516	ACOT2	14	73567620	73575658	+	2393	protein_coding	acyl-CoA thioesterase 2 [Source:HGNC Symbol;Acc:HGNC:18431]
ENSG00000171159	391.907	477.604	469.561	361.3	368.661	316.16	446.357	348.707	0.354676	0.00950614	0.0438516	C9orf16	9	128160260	128163928	+	1662	protein_coding	chromosome 9 open reading frame 16 [Source:HGNC Symbol;Acc:HGNC:17823]
ENSG00000082074	376.417	370.334	334.281	462.883	407.854	498.831	360.344	456.523	-0.340573	0.00950729	0.0438516	FYB1	5	39105255	39274528	-	8850	protein_coding	FYN binding protein 1 [Source:HGNC Symbol;Acc:HGNC:4036]
ENSG00000198522	887.601	895.613	860.699	1106.94	950.434	1039.82	881.304	1032.4	-0.229025	0.00950847	0.0438516	GPN1	2	27628247	27651508	+	3746	protein_coding	GPN-loop GTPase 1 [Source:HGNC Symbol;Acc:HGNC:17030]
ENSG00000259494	228.484	272.43	250.956	158.134	208.214	179.157	250.623	181.835	0.464853	0.00952128	0.0438972	MRPL46	15	88459476	88467419	-	6432	protein_coding	mitochondrial ribosomal protein L46 [Source:HGNC Symbol;Acc:HGNC:1192]
ENSG00000095564	1691.55	1662.67	1621.41	1920.65	1889.85	1785.72	1658.54	1865.41	-0.1694	0.00952462	0.0438992	BTAF1	10	91923769	92030325	+	7582	protein_coding	B-TFIID TATA-box binding protein associated factor 1 [Source:HGNC Symbol;Acc:HGNC:17307]
ENSG00000173391	41.0496	17.0269	39.2118	19.8977	4.89915	1.17096	32.4294	8.65593	1.88181	0.00953378	0.0439281	OLR1	12	10158301	10172138	-	3057	protein_coding	oxidized low density lipoprotein receptor 1 [Source:HGNC Symbol;Acc:HGNC:8133]
ENSG00000136854	738.893	645.318	720.517	765.537	876.947	884.078	701.576	842.187	-0.262429	0.00954447	0.0439639	STXBP1	9	127579370	127696027	+	9373	protein_coding	syntaxin binding protein 1 [Source:HGNC Symbol;Acc:HGNC:11444]
ENSG00000108510	2960.99	2960.12	2777.18	3209.81	3262.83	3115.93	2899.43	3196.19	-0.139984	0.00955965	0.0440204	MED13	17	61942605	62065282	-	12677	protein_coding	mediator complex subunit 13 [Source:HGNC Symbol;Acc:HGNC:22474]
ENSG00000117616	399.653	341.389	361.729	418.899	507.062	473.069	367.59	466.343	-0.340929	0.00956877	0.044049	RSRP1	1	25242237	25338213	-	6804	protein_coding	arginine and serine rich protein 1 [Source:HGNC Symbol;Acc:HGNC:25234]
ENSG00000115685	773.746	845.384	784.236	878.64	912.466	1085.48	801.122	958.863	-0.258757	0.0096175	0.0442539	PPP1R7	2	241149576	241183652	+	3781	protein_coding	protein phosphatase 1 regulatory subunit 7 [Source:HGNC Symbol;Acc:HGNC:9295]
ENSG00000102471	985.965	836.019	800.901	1096.47	1093.73	953.165	874.295	1047.79	-0.2598	0.00961914	0.0442539	NDFIP2	13	79481124	79556075	+	4994	protein_coding	Nedd4 family interacting protein 2 [Source:HGNC Symbol;Acc:HGNC:18537]
ENSG00000244363	7.74521	3.40537	5.88177	18.8504	20.8214	21.0774	5.67745	20.2497	-1.82868	0.00968194	0.0445293	RPL7P23	5	77582376	77583122	+	747	processed_pseudogene	ribosomal protein L7 pseudogene 23 [Source:HGNC Symbol;Acc:HGNC:35658]
ENSG00000179598	358.603	389.064	398.98	343.497	289.05	225.996	382.216	286.181	0.41459	0.00969345	0.0445687	PLD6	17	17200995	17206315	-	2560	protein_coding	phospholipase D family member 6 [Source:HGNC Symbol;Acc:HGNC:30447]
ENSG00000077721	2414.18	2292.67	2432.11	2776.25	2466.72	2741.23	2379.65	2661.4	-0.162138	0.00972846	0.044716	UBE2A	X	119574467	119591083	+	5276	protein_coding	ubiquitin conjugating enzyme E2 A [Source:HGNC Symbol;Acc:HGNC:12472]
ENSG00000186310	26.3337	15.3242	15.6847	2.09449	0	9.36771	19.1142	3.82074	2.32659	0.00975018	0.0448022	NAP1L3	X	93670930	93673568	-	2639	protein_coding	nucleosome assembly protein 1 like 3 [Source:HGNC Symbol;Acc:HGNC:7639]
ENSG00000150722	20.1375	11.9188	24.5074	6.28348	4.89915	2.34193	18.8546	4.50818	2.05326	0.00976506	0.044857	PPP1R1C	2	181954241	182131398	+	4887	protein_coding	protein phosphatase 1 regulatory inhibitor subunit 1C [Source:HGNC Symbol;Acc:HGNC:14940]
ENSG00000106771	2834.75	2796.66	2750.71	3049.58	3065.64	3078.46	2794.04	3064.56	-0.132993	0.0097837	0.0449289	TMEM245	9	109015152	109119945	-	9484	protein_coding	transmembrane protein 245 [Source:HGNC Symbol;Acc:HGNC:1363]
ENSG00000120694	4361.33	3795.29	4091.75	4784.87	4174.07	4757.63	4082.79	4572.19	-0.163502	0.00980208	0.0449865	HSPH1	13	31134974	31162388	-	8390	protein_coding	heat shock protein family H (Hsp110) member 1 [Source:HGNC Symbol;Acc:HGNC:16969]
ENSG00000155729	278.827	274.133	308.793	360.253	383.358	359.486	287.251	367.699	-0.357195	0.0098022	0.0449865	KCTD18	2	200488952	200519784	-	4915	protein_coding	potassium channel tetramerization domain containing 18 [Source:HGNC Symbol;Acc:HGNC:26446]
ENSG00000126705	412.819	576.359	572.492	676.521	643.013	647.543	520.557	655.692	-0.335467	0.00981529	0.0450329	AHDC1	1	27534035	27604431	-	8297	protein_coding	AT-hook DNA binding motif containing 1 [Source:HGNC Symbol;Acc:HGNC:25230]
ENSG00000106772	19.363	7.66209	12.7438	2.09449	3.67436	0	13.2563	1.92295	2.79583	0.009824	1	PRUNE2	9	76611376	76906087	-	14656	protein_coding	prune homolog 2 [Source:HGNC Symbol;Acc:HGNC:25209]
ENSG00000089685	2593.87	2954.16	2944.81	2433.8	2548.78	2586.66	2830.95	2523.08	0.165725	0.00984023	0.0451225	BIRC5	17	78214186	78225636	+	3815	protein_coding	baculoviral IAP repeat containing 5 [Source:HGNC Symbol;Acc:HGNC:593]
ENSG00000246985	80.5501	68.9588	73.5221	47.1261	30.6197	44.4966	74.3437	40.7475	0.863876	0.00984078	0.0451225	SOCS2-AS1	12	93542463	93571768	-	3816	processed_transcript	SOCS2 antisense RNA 1 [Source:HGNC Symbol;Acc:HGNC:27054]
ENSG00000244187	241.65	269.876	209.783	140.331	216.787	144.029	240.436	167.049	0.529771	0.0098486	0.0451446	TMEM141	9	136791355	136793257	+	1443	protein_coding	transmembrane protein 141 [Source:HGNC Symbol;Acc:HGNC:28211]
ENSG00000156482	2528.04	3184.02	2915.4	2440.09	2466.72	2632.33	2875.82	2513.04	0.194193	0.00985811	0.0451745	RPL30	8	98024851	98046469	-	4027	protein_coding	ribosomal protein L30 [Source:HGNC Symbol;Acc:HGNC:10333]
ENSG00000141738	82.8737	89.3911	67.6404	127.764	120.029	125.293	79.9684	124.362	-0.63452	0.00986517	0.0451932	GRB7	17	39737927	39747291	+	3597	protein_coding	growth factor receptor bound protein 7 [Source:HGNC Symbol;Acc:HGNC:4567]
ENSG00000235655	711.784	659.791	777.374	919.483	825.506	820.846	716.317	855.278	-0.257731	0.00988641	0.0452768	H3F3AP4	2	174719908	174720318	+	411	processed_pseudogene	H3 histone, family 3A, pseudogene 4 [Source:HGNC Symbol;Acc:HGNC:42980]
ENSG00000170832	1084.33	974.788	974.413	1128.93	1152.52	1252.93	1011.18	1178.13	-0.219197	0.00990555	0.0453507	USP32	17	60179094	60422470	-	7755	protein_coding	ubiquitin specific peptidase 32 [Source:HGNC Symbol;Acc:HGNC:19143]
ENSG00000221867	58.8636	125.999	96.0689	69.1183	45.3171	29.2741	93.6438	47.9032	0.959836	0.00997402	0.0456503	MAGEA3	X	152698752	152702347	+	1788	protein_coding	MAGE family member A3 [Source:HGNC Symbol;Acc:HGNC:6801]
ENSG00000138081	773.746	877.735	858.739	966.609	973.705	1000	836.74	980.106	-0.228985	0.00999789	0.0457378	FBXO11	2	47789316	47905793	-	7074	protein_coding	F-box protein 11 [Source:HGNC Symbol;Acc:HGNC:13590]
ENSG00000139618	605.675	670.007	573.473	669.191	722.624	903.984	616.385	765.266	-0.310812	0.00999919	0.0457378	BRCA2	13	32315474	32400266	+	12273	protein_coding	BRCA2, DNA repair associated [Source:HGNC Symbol;Acc:HGNC:1101]
ENSG00000171223	1877.44	2054.29	1963.53	1611.71	1839.63	1747.08	1965.09	1732.81	0.182144	0.0100195	0.0458166	JUNB	19	12791496	12793315	+	1820	protein_coding	JunB proto-oncogene, AP-1 transcription factor subunit [Source:HGNC Symbol;Acc:HGNC:6205]
ENSG00000177374	30.2063	41.7158	55.8768	24.0867	3.67436	18.7354	42.5996	15.4988	1.44183	0.0100495	0.0459401	HIC1	17	2054154	2063241	+	8108	protein_coding	HIC ZBTB transcriptional repressor 1 [Source:HGNC Symbol;Acc:HGNC:4909]
ENSG00000143321	9077.38	9484.82	9452.99	8250.21	8920.12	8803.31	9338.39	8657.88	0.109325	0.0100852	0.0460895	HDGF	1	156742107	156766925	-	3745	protein_coding	heparin binding growth factor [Source:HGNC Symbol;Acc:HGNC:4856]
ENSG00000257315	17.0395	26.3916	16.665	6.28348	7.34872	0	20.032	4.54407	2.13792	0.0100981	0.0461344	ZBED6	1	203795714	203854999	+	12481	protein_coding	zinc finger BED-type containing 6 [Source:HGNC Symbol;Acc:HGNC:33273]
ENSG00000092969	728.049	662.345	574.453	630.443	396.831	480.095	654.949	502.456	0.381032	0.0101234	0.0462359	TGFB2	1	218346235	218444619	+	5151	protein_coding	transforming growth factor beta 2 [Source:HGNC Symbol;Acc:HGNC:11768]
ENSG00000173230	1660.57	1402.16	1542	1879.81	1711.03	1702.58	1534.91	1764.47	-0.201261	0.0101367	0.0462802	GOLGB1	3	121663199	121749767	-	11865	protein_coding	golgin B1 [Source:HGNC Symbol;Acc:HGNC:4429]
ENSG00000115661	357.054	348.199	315.655	374.914	460.52	473.069	340.303	436.168	-0.355077	0.0101392	0.0462802	STK16	2	219245455	219250337	+	4368	protein_coding	serine/threonine kinase 16 [Source:HGNC Symbol;Acc:HGNC:11394]
ENSG00000070756	16513.6	15450.2	16041.5	16641.8	17131.1	17603.1	16001.8	17125.3	-0.0977441	0.0101589	0.0463438	PABPC1	8	100685816	100722809	-	4752	protein_coding	poly(A) binding protein cytoplasmic 1 [Source:HGNC Symbol;Acc:HGNC:8554]
ENSG00000149657	594.057	548.265	549.946	476.497	454.396	456.676	564.089	462.523	0.286615	0.0101593	0.0463438	LSM14B	20	62122461	62135378	+	3381	protein_coding	LSM family member 14B [Source:HGNC Symbol;Acc:HGNC:15887]
ENSG00000128656	350.083	369.483	280.364	426.229	366.211	539.814	333.31	444.085	-0.412351	0.0101724	0.046379	CHN1	2	174799363	175005369	-	4971	protein_coding	chimerin 1 [Source:HGNC Symbol;Acc:HGNC:1943]
ENSG00000134815	1817.8	1872.1	1675.32	1553.07	1677.96	1473.07	1788.41	1568.03	0.190741	0.0101731	0.046379	DHX34	19	47349281	47382704	+	5696	protein_coding	DExH-box helicase 34 [Source:HGNC Symbol;Acc:HGNC:16719]
ENSG00000143612	2847.14	2829.01	2668.36	3193.06	3125.65	2923.9	2781.5	3080.87	-0.147199	0.0101995	0.0464851	C1orf43	1	154206696	154220637	-	2670	protein_coding	chromosome 1 open reading frame 43 [Source:HGNC Symbol;Acc:HGNC:29876]
ENSG00000083799	566.949	538.9	577.394	481.734	447.047	449.65	561.081	459.477	0.287101	0.0102365	0.0466399	CYLD	16	50742050	50801935	+	12954	protein_coding	CYLD lysine 63 deubiquitinase [Source:HGNC Symbol;Acc:HGNC:2584]
ENSG00000166165	800.854	772.168	769.532	671.285	688.33	612.414	780.851	657.343	0.248749	0.0102585	0.0467261	CKB	14	103519659	103523111	-	2669	protein_coding	creatine kinase B [Source:HGNC Symbol;Acc:HGNC:1991]
ENSG00000142197	288.122	329.47	329.379	392.718	406.629	400.47	315.657	399.939	-0.342604	0.0102697	0.046739	DOP1B	21	36156782	36294274	+	9030	protein_coding	DOP1 leucine zipper like protein B [Source:HGNC Symbol;Acc:HGNC:1291]
ENSG00000198901	44.9222	52.7833	43.133	30.3702	13.4727	18.7354	46.9462	20.8594	1.16035	0.01027	0.046739	PRC1	15	90966038	90995629	-	5525	protein_coding	protein regulator of cytokinesis 1 [Source:HGNC Symbol;Acc:HGNC:9341]
ENSG00000243279	228.484	227.309	260.759	116.244	230.26	129.977	238.85	158.827	0.592164	0.0102707	0.046739	PRAF2	X	49071156	49074071	-	1736	protein_coding	PRA1 domain family member 2 [Source:HGNC Symbol;Acc:HGNC:28911]
ENSG00000251429	3.8726	3.40537	1.96059	15.7087	9.79829	18.7354	3.07952	14.7475	-2.24613	0.0102863	1	AC098679.2	4	158270378	158278676	+	3616	transcribed_processed_pseudogene	axin interactor, dorsalization associated (AIDA) pseudogene
ENSG00000248383	119.276	87.6884	161.749	158.134	218.012	188.525	122.904	188.224	-0.617089	0.0103475	0.0470688	PCDHAC1	5	140926369	141012344	+	6943	protein_coding	protocadherin alpha subfamily C, 1 [Source:HGNC Symbol;Acc:HGNC:8676]
ENSG00000166783	716.431	671.71	671.502	800.097	854.901	783.375	686.548	812.791	-0.242417	0.0103493	0.0470688	MARF1	16	15594386	15643166	-	10919	protein_coding	meiosis regulator and mRNA stability factor 1 [Source:HGNC Symbol;Acc:HGNC:29562]
ENSG00000138002	291.22	323.51	307.813	346.639	382.133	473.069	307.514	400.614	-0.380893	0.0103713	0.0471545	IFT172	2	27444371	27489789	-	8401	protein_coding	intraflagellar transport 172 [Source:HGNC Symbol;Acc:HGNC:30391]
ENSG00000166866	6.19616	2.55403	4.90148	19.8977	18.3718	15.2225	4.55056	17.8307	-1.96697	0.0103818	1	MYO1A	12	57028517	57051198	-	4438	protein_coding	myosin IA [Source:HGNC Symbol;Acc:HGNC:7595]
ENSG00000143502	16.2649	7.66209	27.4483	1.04725	7.34872	1.17096	17.1251	3.18898	2.44952	0.010384	1	SUSD4	1	223220819	223364202	-	4710	protein_coding	sushi domain containing 4 [Source:HGNC Symbol;Acc:HGNC:25470]
ENSG00000105204	245.523	275.835	267.621	196.882	214.338	173.303	262.993	194.841	0.432465	0.0103933	0.0472405	DYRK1B	19	39825350	39834201	-	3192	protein_coding	dual specificity tyrosine phosphorylation regulated kinase 1B [Source:HGNC Symbol;Acc:HGNC:3092]
ENSG00000177425	1713.24	1700.98	1555.73	1923.79	1772.27	1933.26	1656.65	1876.44	-0.179301	0.0104156	0.0473275	PAWR	12	79574979	79691097	-	11668	protein_coding	pro-apoptotic WT1 regulator [Source:HGNC Symbol;Acc:HGNC:8614]
ENSG00000175061	3538.01	3682.06	3517.3	3343.86	3248.13	3226.01	3579.12	3272.67	0.128994	0.0104247	0.0473543	LRRC75A-AS1	17	16438822	16478678	+	3759	processed_transcript	LRRC75A antisense RNA 1 [Source:HGNC Symbol;Acc:HGNC:28619]
ENSG00000182272	301.288	410.348	347.024	262.859	285.375	251.757	352.887	266.664	0.403961	0.0104319	0.0473549	B4GALNT4	11	369796	382116	+	3761	protein_coding	beta-1,4-N-acetyl-galactosaminyltransferase 4 [Source:HGNC Symbol;Acc:HGNC:26315]
ENSG00000131023	693.97	663.196	582.295	780.199	786.313	758.785	646.487	775.099	-0.259913	0.0104333	0.0473549	LATS1	6	149658153	149718256	-	8643	protein_coding	large tumor suppressor kinase 1 [Source:HGNC Symbol;Acc:HGNC:6514]
ENSG00000197965	3207.29	3170.4	3238.9	3689.45	3572.7	3324.37	3205.53	3528.84	-0.139041	0.0104361	0.0473549	MPZL1	1	167721192	167791919	+	7069	protein_coding	myelin protein zero like 1 [Source:HGNC Symbol;Acc:HGNC:7226]
ENSG00000225206	61.1871	67.2561	38.2315	26.1812	33.0692	21.0774	55.5583	26.7759	1.05879	0.0104373	0.0473549	MIR137HG	1	97933474	98049863	-	7172	lincRNA	MIR137 host gene [Source:HGNC Symbol;Acc:HGNC:42871]
ENSG00000071794	1425.89	1382.58	1403.78	1614.85	1485.67	1693.21	1404.09	1597.91	-0.186835	0.0104541	0.0474168	HLTF	3	149030127	149086554	-	6024	protein_coding	helicase like transcription factor [Source:HGNC Symbol;Acc:HGNC:11099]
ENSG00000036549	673.058	618.927	631.31	906.916	728.748	708.433	641.098	781.366	-0.286564	0.0104684	0.0474676	AC118549.1	1	77562416	77683419	-	9008	protein_coding	zinc finger ZZ-type containing 3 [Source:NCBI gene;Acc:26009]
ENSG00000127616	433.731	414.604	342.123	294.276	338.041	288.057	396.82	306.792	0.374289	0.0104732	0.0474749	SMARCA4	19	10960825	11079426	+	15778	protein_coding	SWI/SNF related, matrix associated, actin dependent regulator of chromatin, subfamily a, member 4 [Source:HGNC Symbol;Acc:HGNC:11100]
ENSG00000260932	3.09808	5.9594	7.84236	0	0	0	5.63328	0	4.73632	0.0104772	1	AC009119.3	16	83929796	83931223	-	563	antisense	novel transcript, antisense to MLYCD - OSGIN1 readthrough
ENSG00000136560	615.744	562.738	580.335	759.254	720.174	642.859	586.272	707.429	-0.271165	0.010507	0.0476137	TANK	2	161136908	161236221	+	5579	protein_coding	TRAF family member associated NFKB activator [Source:HGNC Symbol;Acc:HGNC:11562]
ENSG00000126012	2754.97	2719.19	2726.2	2535.38	2562.25	2245.91	2733.45	2447.85	0.159135	0.0105115	0.0476201	KDM5C	X	53191321	53225422	-	8727	protein_coding	lysine demethylase 5C [Source:HGNC Symbol;Acc:HGNC:11114]
ENSG00000105202	5909.59	6282.06	6318	5487.57	5625.44	5909.85	6169.89	5674.29	0.120678	0.010517	0.0476308	FBL	19	39834458	39846414	-	2173	protein_coding	fibrillarin [Source:HGNC Symbol;Acc:HGNC:3599]
ENSG00000152784	48.7948	77.4722	36.2709	23.0394	22.0462	30.4451	54.1793	25.1769	1.10869	0.0105204	0.047632	PRDM8	4	80183879	80204329	+	4588	protein_coding	PR/SET domain 8 [Source:HGNC Symbol;Acc:HGNC:13993]
ENSG00000151806	587.087	649.575	689.147	704.797	777.739	845.436	641.936	775.991	-0.274209	0.0105468	0.0477368	GUF1	4	44678427	44700926	+	4454	protein_coding	GUF1 homolog, GTPase [Source:HGNC Symbol;Acc:HGNC:25799]
ENSG00000129493	706.363	545.711	570.532	766.585	672.408	817.333	607.535	752.108	-0.306902	0.0106089	0.0480036	HEATR5A	14	31291791	31420582	-	10243	protein_coding	HEAT repeat containing 5A [Source:HGNC Symbol;Acc:HGNC:20276]
ENSG00000171863	9145.54	9534.19	10248	10893.5	10075.1	10476.6	9642.58	10481.7	-0.120954	0.0106791	0.0483068	RPS7	2	3575205	3580920	+	5584	protein_coding	ribosomal protein S7 [Source:HGNC Symbol;Acc:HGNC:10440]
ENSG00000282826	511.184	441.847	505.832	553.994	616.068	618.269	486.288	596.11	-0.292981	0.0106888	0.0483362	FRG1CP	20	28580709	28602664	-	769	unprocessed_pseudogene	FSHD region gene 1 family member C, pseudogene [Source:HGNC Symbol;Acc:HGNC:51762]
ENSG00000111144	1659.8	1682.25	1731.2	1894.47	1909.44	1865.35	1691.08	1889.75	-0.160679	0.0106935	0.048343	LTA4H	12	96000828	96043520	-	7350	protein_coding	leukotriene A4 hydrolase [Source:HGNC Symbol;Acc:HGNC:6710]
ENSG00000104689	1270.99	1165.49	1053.82	1067.14	930.838	963.703	1163.43	987.229	0.237252	0.0107015	0.0483648	TNFRSF10A	8	23190452	23225126	-	2951	protein_coding	TNF receptor superfamily member 10a [Source:HGNC Symbol;Acc:HGNC:11904]
ENSG00000131697	266.435	246.89	272.522	163.371	211.888	204.919	261.949	193.392	0.4401	0.0107766	0.0486898	NPHP4	1	5862811	5992473	-	13167	protein_coding	nephrocystin 4 [Source:HGNC Symbol;Acc:HGNC:19104]
ENSG00000184616	17.814	29.797	28.4286	5.23623	7.34872	11.7096	25.3465	8.0982	1.64988	0.010786	0.0487174	SPDYE12P	7	74906673	74913256	-	771	unprocessed_pseudogene	speedy/RINGO cell cycle regulator family member E12, pseudogene [Source:HGNC Symbol;Acc:HGNC:51508]
ENSG00000174606	820.217	873.478	851.876	1051.44	981.054	937.942	848.524	990.144	-0.223718	0.010808	0.0488025	ANGEL2	1	212992182	213015826	-	7276	protein_coding	angel homolog 2 [Source:HGNC Symbol;Acc:HGNC:30534]
ENSG00000008513	1679.16	1880.62	1580.24	2141.62	1943.74	1833.73	1713.34	1973.03	-0.20369	0.0108227	0.0488515	ST3GAL1	8	133454848	133571940	-	8852	protein_coding	ST3 beta-galactoside alpha-2,3-sialyltransferase 1 [Source:HGNC Symbol;Acc:HGNC:10862]
ENSG00000187045	26.3337	24.689	49.9951	11.5197	14.6974	11.7096	33.6726	12.6423	1.41029	0.0108277	0.0488515	TMPRSS6	22	37065436	37109713	-	4232	protein_coding	transmembrane serine protease 6 [Source:HGNC Symbol;Acc:HGNC:16517]
ENSG00000136450	2045.51	2004.06	2036.07	2205.5	2205.84	2359.49	2028.55	2256.94	-0.153774	0.0108286	0.0488515	SRSF1	17	58003360	58007346	-	3340	protein_coding	serine and arginine rich splicing factor 1 [Source:HGNC Symbol;Acc:HGNC:10780]
ENSG00000111640	60860.3	59227.1	62074.2	65777.6	62107.7	65405.4	60720.5	64430.2	-0.0856203	0.0108342	0.0488624	GAPDH	12	6533927	6538374	+	2981	protein_coding	glyceraldehyde-3-phosphate dehydrogenase [Source:HGNC Symbol;Acc:HGNC:4141]
ENSG00000038274	1006.1	955.207	1020.49	1141.5	1054.54	1306.8	993.932	1167.61	-0.232698	0.010842	0.0488827	MAT2B	5	163503114	163519336	+	5153	protein_coding	methionine adenosyltransferase 2B [Source:HGNC Symbol;Acc:HGNC:6905]
ENSG00000182621	48.7948	52.7833	67.6404	120.433	99.2077	70.2578	56.4061	96.633	-0.783238	0.0108686	0.048988	PLCB1	20	8077251	8968360	+	17412	protein_coding	phospholipase C beta 1 [Source:HGNC Symbol;Acc:HGNC:15917]
ENSG00000167491	1773.65	1954.68	2086.07	1692.35	1735.52	1687.36	1938.13	1705.08	0.183856	0.0109052	0.0491383	GATAD2A	19	19385826	19508931	+	7296	protein_coding	GATA zinc finger domain containing 2A [Source:HGNC Symbol;Acc:HGNC:29989]
ENSG00000183066	3.8726	6.81075	5.88177	0	0	0	5.52171	0	4.7104	0.0109222	1	WBP2NL	22	41998725	42058456	+	6180	protein_coding	WBP2 N-terminal like [Source:HGNC Symbol;Acc:HGNC:28389]
ENSG00000101997	642.078	676.818	642.093	563.419	578.099	462.531	653.663	534.683	0.289707	0.0109267	0.0492062	CCDC22	X	49235467	49250526	+	2516	protein_coding	coiled-coil domain containing 22 [Source:HGNC Symbol;Acc:HGNC:28909]
ENSG00000119737	54.991	46.8239	36.2709	76.449	62.4641	112.413	46.0286	83.7752	-0.859014	0.0109268	0.0492062	GPR75	2	53852913	53859989	-	2115	protein_coding	G protein-coupled receptor 75 [Source:HGNC Symbol;Acc:HGNC:4526]
ENSG00000149600	583.214	608.711	549.946	808.475	651.586	663.937	580.623	707.999	-0.28712	0.0109351	0.049229	COMMD7	20	32702691	32743997	-	2584	protein_coding	COMM domain containing 7 [Source:HGNC Symbol;Acc:HGNC:16223]
ENSG00000175564	28.6573	31.4997	34.3103	41.8899	57.565	88.9933	31.4891	62.816	-0.996021	0.0109412	0.0492386	UCP3	11	74000281	74009435	-	3684	protein_coding	uncoupling protein 3 [Source:HGNC Symbol;Acc:HGNC:12519]
ENSG00000166140	315.23	303.078	287.226	249.245	215.562	224.825	301.845	229.877	0.392299	0.0109469	0.0492386	ZFYVE19	15	40807086	40815084	+	4779	protein_coding	zinc finger FYVE-type containing 19 [Source:HGNC Symbol;Acc:HGNC:20758]
ENSG00000091947	531.321	733.858	668.561	566.561	511.961	441.453	644.58	506.658	0.34529	0.010947	0.0492386	TMEM101	17	44011188	44023946	-	3029	protein_coding	transmembrane protein 101 [Source:HGNC Symbol;Acc:HGNC:28653]
ENSG00000014919	721.853	657.237	654.837	761.348	778.964	896.958	677.976	812.424	-0.259658	0.0109535	0.0492402	COX15	10	99711844	99732100	-	4177	protein_coding	cytochrome c oxidase assembly homolog COX15 [Source:HGNC Symbol;Acc:HGNC:2263]
ENSG00000111641	25.5592	50.2293	30.3891	13.6142	17.147	10.5387	35.3925	13.7666	1.36408	0.0109539	0.0492402	NOP2	12	6556863	6568691	-	4687	protein_coding	NOP2 nucleolar protein [Source:HGNC Symbol;Acc:HGNC:7867]
ENSG00000226091	10.8433	5.9594	5.88177	1.04725	0	0	7.56149	0.349082	4.20777	0.0109607	1	LINC00937	12	8295986	8396803	-	5663	lincRNA	long intergenic non-protein coding RNA 937 [Source:HGNC Symbol;Acc:HGNC:48629]
ENSG00000131620	55.7655	44.2699	42.1527	87.9687	95.5333	65.574	47.396	83.0254	-0.804959	0.010978	0.0493342	ANO1	11	70078302	70189528	+	6021	protein_coding	anoctamin 1 [Source:HGNC Symbol;Acc:HGNC:21625]
ENSG00000182013	540.615	448.658	596.019	410.521	481.341	313.818	528.431	401.893	0.394633	0.0110008	0.0494217	PNMA8A	19	46466491	46471563	-	3696	protein_coding	PNMA family member 8A [Source:HGNC Symbol;Acc:HGNC:25578]
ENSG00000158169	452.32	452.063	401.921	511.056	525.433	573.772	435.435	536.754	-0.29996	0.0110668	0.0497035	FANCC	9	95099054	95426796	-	12809	protein_coding	FA complementation group C [Source:HGNC Symbol;Acc:HGNC:3584]
ENSG00000266412	2727.86	2525.94	2727.18	3159.54	2710.45	3087.83	2660.33	2985.94	-0.167276	0.011087	0.0497797	NCOA4	10	46005088	46030714	-	4079	protein_coding	nuclear receptor coactivator 4 [Source:HGNC Symbol;Acc:HGNC:7671]
ENSG00000009413	340.789	311.592	400.941	483.828	384.583	488.292	351.107	452.234	-0.368167	0.0110944	0.049798	REV3L	6	111299028	111483715	-	12425	protein_coding	REV3 like, DNA directed polymerase zeta catalytic subunit [Source:HGNC Symbol;Acc:HGNC:9968]
ENSG00000170442	1264.79	1954.68	1405.74	1099.61	1132.93	1011.71	1541.74	1081.42	0.511617	0.0111086	0.0498468	KRT86	12	52249300	52309163	+	2394	protein_coding	keratin 86 [Source:HGNC Symbol;Acc:HGNC:6463]
ENSG00000156531	982.867	1027.57	1122.44	1167.68	1241.93	1210.78	1044.29	1206.8	-0.209547	0.0111303	0.0499293	PHF6	X	134373253	134428791	+	8016	protein_coding	PHD finger protein 6 [Source:HGNC Symbol;Acc:HGNC:18145]
ENSG00000156103	27.8827	16.1755	19.6059	7.33073	3.67436	7.02578	21.2214	6.01029	1.81402	0.0111388	0.0499527	MMP16	8	88032009	88328025	-	12115	protein_coding	matrix metallopeptidase 16 [Source:HGNC Symbol;Acc:HGNC:7162]
ENSG00000187676	286.573	287.754	235.271	315.221	393.156	354.802	269.866	354.393	-0.389326	0.0111426	0.049955	B3GLCT	13	31199936	31332276	+	4566	protein_coding	beta 3-glucosyltransferase [Source:HGNC Symbol;Acc:HGNC:20207]
ENSG00000104490	32.5299	41.7158	29.4089	48.1734	67.3633	83.1384	34.5515	66.225	-0.933984	0.0111568	0.0500038	NCALD	8	101686543	102124907	-	8042	protein_coding	neurocalcin delta [Source:HGNC Symbol;Acc:HGNC:7655]
ENSG00000099817	2270.12	2363.33	2529.16	2143.71	2151.95	2124.13	2387.54	2139.93	0.157108	0.011162	0.0500123	POLR2E	19	1086579	1095380	-	4865	protein_coding	RNA polymerase II subunit E [Source:HGNC Symbol;Acc:HGNC:9192]
ENSG00000089682	380.29	377.996	340.162	475.45	455.621	437.941	366.149	456.337	-0.316756	0.0111659	0.0500149	RBM41	X	107064420	107118823	-	6101	protein_coding	RNA binding motif protein 41 [Source:HGNC Symbol;Acc:HGNC:25617]
ENSG00000119328	432.957	355.01	400.941	508.962	449.497	533.96	396.303	497.473	-0.328067	0.0112205	0.0502445	FAM206A	9	108934181	108950744	+	2758	protein_coding	family with sequence similarity 206 member A [Source:HGNC Symbol;Acc:HGNC:1364]
ENSG00000204524	73.5795	72.3642	75.4827	48.1734	26.9453	45.6676	73.8088	40.2621	0.868722	0.0112546	0.0503823	ZNF805	19	57240685	57255135	+	2523	protein_coding	zinc finger protein 805 [Source:HGNC Symbol;Acc:HGNC:23272]
ENSG00000182010	199.826	189.85	208.803	134.048	142.075	153.396	199.493	143.173	0.478927	0.0112596	0.0503898	RTKN2	10	62183035	62268707	-	9548	protein_coding	rhotekin 2 [Source:HGNC Symbol;Acc:HGNC:19364]
ENSG00000160469	121.6	137.918	73.5221	60.7403	69.8128	67.9159	111.013	66.1563	0.751893	0.0112727	0.0504337	BRSK1	19	55282072	55312533	+	3841	protein_coding	BR serine/threonine kinase 1 [Source:HGNC Symbol;Acc:HGNC:18994]
ENSG00000066427	274.955	271.579	265.66	362.347	303.747	386.418	270.731	350.838	-0.374509	0.0112776	0.0504403	ATXN3	14	92044496	92106625	-	9665	protein_coding	ataxin 3 [Source:HGNC Symbol;Acc:HGNC:7106]
ENSG00000105879	644.401	650.426	560.729	693.277	775.29	765.81	618.519	744.793	-0.265653	0.0112964	0.0505094	CBLL1	7	107743697	107761667	+	5481	protein_coding	Cbl proto-oncogene like 1 [Source:HGNC Symbol;Acc:HGNC:21225]
ENSG00000242114	41.8241	103.013	82.3448	19.8977	51.441	37.4708	75.7272	36.2699	1.06718	0.0113084	0.0505401	MTFP1	22	30425530	30429053	+	1696	protein_coding	mitochondrial fission process 1 [Source:HGNC Symbol;Acc:HGNC:26945]
ENSG00000113369	585.538	522.725	586.216	676.521	671.183	683.843	564.826	677.182	-0.261979	0.0113099	0.0505401	ARRDC3	5	91368724	91383359	-	4934	protein_coding	arrestin domain containing 3 [Source:HGNC Symbol;Acc:HGNC:29263]
ENSG00000198734	48.0203	37.4591	37.2512	75.4018	80.8359	63.2321	40.9102	73.1566	-0.834767	0.0113272	0.0506025	F5	1	169514166	169586588	-	7158	protein_coding	coagulation factor V [Source:HGNC Symbol;Acc:HGNC:3542]
ENSG00000100029	2787.5	3044.4	2971.27	2695.61	2685.96	2577.29	2934.39	2652.95	0.144968	0.0113503	0.0506904	PES1	22	30576625	30607083	-	4557	protein_coding	pescadillo ribosomal biogenesis factor 1 [Source:HGNC Symbol;Acc:HGNC:8848]
ENSG00000183255	3369.94	3085.27	3122.24	2856.89	2928.46	2907.5	3192.48	2897.62	0.140478	0.0113724	0.0507744	PTTG1IP	21	44849585	44873903	-	3537	protein_coding	PTTG1 interacting protein [Source:HGNC Symbol;Acc:HGNC:13524]
ENSG00000104731	1005.33	934.775	994.019	847.223	787.538	877.052	978.041	837.271	0.223759	0.0113857	0.0508187	KLHDC4	16	87696485	87765992	-	11177	protein_coding	kelch domain containing 4 [Source:HGNC Symbol;Acc:HGNC:25272]
ENSG00000143970	1322.88	1237.85	1191.06	1406.45	1424.43	1447.31	1250.6	1426.06	-0.18825	0.0113933	0.0508378	ASXL2	2	25733753	25878516	-	13023	protein_coding	ASXL transcriptional regulator 2 [Source:HGNC Symbol;Acc:HGNC:23805]
ENSG00000163468	10021.5	10117.4	9906.86	9340.39	9476.17	9412.21	10015.2	9409.59	0.0901418	0.0113996	0.0508508	CCT3	1	156308968	156367873	-	4018	protein_coding	chaperonin containing TCP1 subunit 3 [Source:HGNC Symbol;Acc:HGNC:1616]
ENSG00000205937	4818.29	4685.79	4665.22	4243.44	4427.6	4409.85	4723.1	4360.3	0.115822	0.0114099	0.0508814	RNPS1	16	2253116	2268412	-	8582	protein_coding	RNA binding protein with serine rich domain 1 [Source:HGNC Symbol;Acc:HGNC:10080]
ENSG00000130589	867.463	1043.75	816.586	765.537	756.918	750.588	909.265	757.681	0.263661	0.0114137	0.0508837	HELZ2	20	63558086	63574239	-	12066	protein_coding	helicase with zinc finger 2 [Source:HGNC Symbol;Acc:HGNC:30021]
ENSG00000147536	1068.06	1116.96	1148.91	933.097	973.705	983.61	1111.31	963.471	0.205708	0.0114353	0.0509531	GINS4	8	41529206	41545046	+	5475	protein_coding	GINS complex subunit 4 [Source:HGNC Symbol;Acc:HGNC:28226]
ENSG00000165819	1306.62	1120.37	1142.04	1376.08	1386.46	1354.81	1189.68	1372.45	-0.205067	0.011436	0.0509531	METTL3	14	21498133	21511375	-	5894	protein_coding	methyltransferase like 3 [Source:HGNC Symbol;Acc:HGNC:17563]
ENSG00000137486	108.433	163.458	141.163	212.591	169.021	217.799	137.684	199.804	-0.540507	0.01145	0.0510001	ARRB1	11	75264182	75351705	-	5828	protein_coding	arrestin beta 1 [Source:HGNC Symbol;Acc:HGNC:711]
ENSG00000269997	2.32356	0.851343	2.94089	2.09449	17.147	21.0774	2.0386	13.4396	-2.72454	0.0114608	1	AC068790.3	12	123966077	123966629	-	553	sense_intronic	novel transcript, sense intronic to CCDC92
ENSG00000243679	162.649	127.702	142.143	87.9687	102.882	98.361	144.165	96.4039	0.583426	0.0114628	0.0510422	AC018638.5	7	128653969	128654722	+	754	processed_pseudogene	novel pseudogene
ENSG00000135211	187.434	147.282	180.374	213.638	216.787	292.741	171.697	241.056	-0.488753	0.0114663	0.051043	TMEM60	7	77793728	77798580	-	1023	protein_coding	transmembrane protein 60 [Source:HGNC Symbol;Acc:HGNC:21754]
ENSG00000171703	292.769	292.011	327.419	241.914	231.485	223.654	304.066	232.351	0.386189	0.0114721	0.0510536	TCEA2	20	64049836	64072347	+	4802	protein_coding	transcription elongation factor A2 [Source:HGNC Symbol;Acc:HGNC:11614]
ENSG00000120616	370.995	322.659	349.965	401.096	453.171	460.189	347.873	438.152	-0.33127	0.0115083	0.0511994	EPC1	10	32267751	32378798	-	11286	protein_coding	enhancer of polycomb homolog 1 [Source:HGNC Symbol;Acc:HGNC:19876]
ENSG00000116809	403.525	389.915	373.492	290.087	323.344	310.305	388.978	307.912	0.339103	0.0115254	0.0512608	ZBTB17	1	15941869	15976132	-	4240	protein_coding	zinc finger and BTB domain containing 17 [Source:HGNC Symbol;Acc:HGNC:12936]
ENSG00000105499	75.903	96.2018	128.419	51.3151	62.4641	63.2321	100.174	59.0038	0.761494	0.0115803	0.0514896	PLA2G4C	19	48047843	48110817	-	6613	protein_coding	phospholipase A2 group IVC [Source:HGNC Symbol;Acc:HGNC:9037]
ENSG00000175970	877.532	918.6	997.94	692.23	783.863	863	931.357	779.698	0.256587	0.0115861	0.0515002	UNC119B	12	120710435	120723640	+	5195	protein_coding	unc-119 lipid binding chaperone B [Source:HGNC Symbol;Acc:HGNC:16488]
ENSG00000154059	382.613	406.091	470.542	482.781	475.217	665.108	419.749	541.035	-0.367469	0.0116173	0.0516239	IMPACT	18	24426616	24453535	+	4918	protein_coding	impact RWD domain protein [Source:HGNC Symbol;Acc:HGNC:20387]
ENSG00000198840	8645.97	9678.92	9141.25	8340.27	8432.65	8593.7	9155.38	8455.54	0.114634	0.0116622	0.0518082	MT-ND3	MT	10059	10404	+	346	protein_coding	mitochondrially encoded NADH:ubiquinone oxidoreductase core subunit 3 [Source:HGNC Symbol;Acc:HGNC:7458]
ENSG00000093144	1010.75	924.559	979.315	1126.84	1115.78	1114.76	971.541	1119.13	-0.203886	0.0116822	0.0518755	ECHDC1	6	127288710	127343609	-	5678	protein_coding	ethylmalonyl-CoA decarboxylase 1 [Source:HGNC Symbol;Acc:HGNC:21489]
ENSG00000210140	1341.47	1422.59	1374.37	1136.26	1241.93	1247.08	1379.48	1208.42	0.191675	0.0116843	0.0518755	MT-TC	MT	5761	5826	-	66	Mt_tRNA	mitochondrially encoded tRNA cysteine [Source:HGNC Symbol;Acc:HGNC:7477]
ENSG00000256056	3.09808	8.51343	4.90148	0	0	0	5.50433	0	4.70653	0.0116976	1	AC087257.2	12	27592461	27594039	-	928	unprocessed_pseudogene	chromosome 12 open reading frame 71 (C12orf71) pseudogene
ENSG00000260804	361.701	377.145	374.473	486.97	436.024	455.505	371.106	459.5	-0.309582	0.0117385	0.0520915	LINC01963	2	216217045	216220192	+	3148	lincRNA	long intergenic non-protein coding RNA 1963 [Source:HGNC Symbol;Acc:HGNC:25283]
ENSG00000135917	138.639	127.702	108.813	204.213	151.874	187.354	125.051	181.147	-0.53374	0.0117398	0.0520915	SLC19A3	2	227683763	227718031	-	7738	protein_coding	solute carrier family 19 member 3 [Source:HGNC Symbol;Acc:HGNC:16266]
ENSG00000131373	477.105	510.806	487.207	596.931	569.526	614.756	491.706	593.737	-0.272438	0.0117511	0.0521265	HACL1	3	15560704	15601852	-	3055	protein_coding	2-hydroxyacyl-CoA lyase 1 [Source:HGNC Symbol;Acc:HGNC:17856]
ENSG00000088356	580.89	596.792	587.197	497.442	440.923	512.882	588.293	483.749	0.281338	0.011757	0.0521373	PDRG1	20	31944342	31952092	-	1998	protein_coding	p53 and DNA damage regulated 1 [Source:HGNC Symbol;Acc:HGNC:16119]
ENSG00000135828	182.787	191.552	206.842	276.473	247.407	250.586	193.727	258.155	-0.416895	0.0117776	0.0522064	RNASEL	1	182573634	182589256	-	6125	protein_coding	ribonuclease L [Source:HGNC Symbol;Acc:HGNC:10050]
ENSG00000226380	59.6381	55.3373	74.5024	42.9371	22.0462	31.616	63.1593	32.1998	0.962262	0.0117795	0.0522064	LINC-PINT	7	130876809	130913310	-	6619	lincRNA	long intergenic non-protein coding RNA, p53 induced transcript [Source:NCBI gene;Acc:378805]
ENSG00000116288	2468.4	2421.22	2788.94	2273.57	2396.91	2122.96	2559.52	2264.48	0.17607	0.011789	0.0522329	PARK7	1	7954291	7985505	+	2397	protein_coding	Parkinsonism associated deglycase [Source:HGNC Symbol;Acc:HGNC:16369]
ENSG00000243444	8.51973	33.2024	22.5468	10.4725	1.22479	2.34193	21.423	4.67973	2.16101	0.011793	0.0522354	PALM2	9	109640788	109946703	+	4943	protein_coding	paralemmin 2 [Source:HGNC Symbol;Acc:HGNC:15845]
ENSG00000163795	389.584	384.807	397.02	270.19	351.514	292.741	390.47	304.815	0.359363	0.0118018	0.0522552	ZNF513	2	27377231	27380790	-	2365	protein_coding	zinc finger protein 513 [Source:HGNC Symbol;Acc:HGNC:26498]
ENSG00000247596	740.442	761.101	747.965	611.592	594.021	683.843	749.836	629.819	0.251641	0.0118044	0.0522552	TWF2	3	52228610	52239260	-	1824	protein_coding	twinfilin actin binding protein 2 [Source:HGNC Symbol;Acc:HGNC:9621]
ENSG00000174080	807.05	780.682	768.551	651.388	700.578	645.201	785.428	665.722	0.239617	0.01181	0.0522606	CTSF	11	66563463	66568841	-	2896	protein_coding	cathepsin F [Source:HGNC Symbol;Acc:HGNC:2531]
ENSG00000167962	1577.7	1719.71	1686.11	1458.81	1572.63	1309.14	1661.17	1446.86	0.199148	0.0118125	0.0522606	ZNF598	16	1997654	2009823	-	4701	protein_coding	zinc finger protein 598 [Source:HGNC Symbol;Acc:HGNC:28079]
ENSG00000107798	1842.58	1763.98	1735.12	2044.23	1873.92	2085.49	1780.56	2001.21	-0.16848	0.0118532	0.0524253	LIPA	10	89213569	89414557	-	4910	protein_coding	lipase A, lysosomal acid type [Source:HGNC Symbol;Acc:HGNC:6617]
ENSG00000211450	792.335	985.856	849.916	740.404	772.84	670.962	876.035	728.069	0.266746	0.0118597	0.0524387	SELENOH	11	57741250	57743554	+	2305	protein_coding	selenoprotein H [Source:HGNC Symbol;Acc:HGNC:18251]
ENSG00000067836	161.875	140.472	141.163	83.7797	100.432	113.584	147.836	99.2652	0.57826	0.0118928	0.0525695	ROGDI	16	4796968	4802950	-	3683	protein_coding	rogdi homolog [Source:HGNC Symbol;Acc:HGNC:29478]
ENSG00000168243	223.836	213.687	236.251	116.244	184.943	173.303	224.592	158.163	0.509485	0.0118966	0.0525711	GNG4	1	235547687	235650754	-	5401	protein_coding	G protein subunit gamma 4 [Source:HGNC Symbol;Acc:HGNC:4407]
ENSG00000160767	680.804	624.886	641.113	562.372	524.209	535.131	648.934	540.57	0.263406	0.0119086	0.0525945	FAM189B	1	155247205	155255483	-	4468	protein_coding	family with sequence similarity 189 member B [Source:HGNC Symbol;Acc:HGNC:1233]
ENSG00000185627	2228.3	2274.79	2174.29	2097.64	1811.46	2024.6	2225.79	1977.9	0.169692	0.0119088	0.0525945	PSMD13	11	236546	252984	+	4767	protein_coding	proteasome 26S subunit, non-ATPase 13 [Source:HGNC Symbol;Acc:HGNC:9558]
ENSG00000126603	607.224	672.561	619.547	427.277	594.021	505.856	633.111	509.052	0.31692	0.0119273	0.052648	GLIS2	16	4314761	4339597	+	4469	protein_coding	GLIS family zinc finger 2 [Source:HGNC Symbol;Acc:HGNC:29450]
ENSG00000196715	1673.74	1712.9	1633.17	2000.24	1833.51	1811.48	1673.27	1881.74	-0.169835	0.0119279	0.052648	VKORC1L1	7	65873166	65959563	+	6000	protein_coding	vitamin K epoxide reductase complex subunit 1 like 1 [Source:HGNC Symbol;Acc:HGNC:21492]
ENSG00000167658	27895.9	28022.8	28924.6	25905.7	27600.6	26331.5	28281.1	26612.6	0.08776	0.0119447	0.0527067	EEF2	19	3976056	3985469	-	4027	protein_coding	eukaryotic translation elongation factor 2 [Source:HGNC Symbol;Acc:HGNC:3214]
ENSG00000151923	1716.34	1506.03	1539.06	1741.57	1929.04	1759.96	1587.14	1810.19	-0.188404	0.0119594	0.052756	TIAL1	10	119571802	119597029	-	7355	protein_coding	TIA1 cytotoxic granule associated RNA binding protein like 1 [Source:HGNC Symbol;Acc:HGNC:11804]
ENSG00000104859	1246.98	1233.6	1248.9	1040.96	1090.06	1132.32	1243.16	1087.78	0.193137	0.0120029	0.0529324	CLASRP	19	45039040	45070956	+	4931	protein_coding	CLK4 associating serine/arginine rich protein [Source:HGNC Symbol;Acc:HGNC:17731]
ENSG00000185591	1365.48	1332.35	1398.88	1416.92	1648.56	1624.13	1365.57	1563.2	-0.194227	0.0120117	0.0529417	SP1	12	53380176	53416446	+	8083	protein_coding	Sp1 transcription factor [Source:HGNC Symbol;Acc:HGNC:11205]
ENSG00000161513	999.906	1255.73	1231.25	786.482	1077.81	991.806	1162.3	952.034	0.288563	0.012012	0.0529417	FDXR	17	74862497	74873031	-	3599	protein_coding	ferredoxin reductase [Source:HGNC Symbol;Acc:HGNC:3642]
ENSG00000101421	2503.25	2388.02	2246.84	2125.91	2161.75	2125.3	2379.37	2137.65	0.155493	0.0120256	0.0529829	CHMP4B	20	33811304	33854366	+	1646	protein_coding	charged multivesicular body protein 4B [Source:HGNC Symbol;Acc:HGNC:16171]
ENSG00000174276	327.622	262.214	327.419	248.197	247.407	179.157	305.752	224.921	0.441988	0.0120283	0.0529829	ZNHIT2	11	65116403	65117708	-	1306	protein_coding	zinc finger HIT-type containing 2 [Source:HGNC Symbol;Acc:HGNC:1177]
ENSG00000055147	280.376	230.714	299.97	342.45	344.165	366.512	270.354	351.042	-0.377818	0.0120359	0.0530007	FAM114A2	5	153990128	154038936	-	6543	protein_coding	family with sequence similarity 114 member A2 [Source:HGNC Symbol;Acc:HGNC:1333]
ENSG00000176018	573.92	514.211	480.345	702.703	620.967	596.021	522.825	639.897	-0.290862	0.0120394	0.0530009	LYSMD3	5	90515611	90529584	-	4459	protein_coding	LysM domain containing 3 [Source:HGNC Symbol;Acc:HGNC:26969]
ENSG00000232480	37.177	32.351	45.0936	25.1339	12.2479	7.02578	38.2072	14.8025	1.35309	0.0120548	0.0530529	TGFB2-AS1	1	218344196	218345678	-	557	antisense	TGFB2 antisense RNA 1 (head to head) [Source:HGNC Symbol;Acc:HGNC:50628]
ENSG00000091844	212.993	254.552	237.231	272.284	340.491	318.502	234.925	310.426	-0.401272	0.0120609	0.0530644	RGS17	6	153004459	153131249	-	7899	protein_coding	regulator of G protein signaling 17 [Source:HGNC Symbol;Acc:HGNC:14088]
ENSG00000171953	434.506	456.32	454.857	355.017	376.009	354.802	448.561	361.943	0.309614	0.0120759	0.0531148	ATPAF2	17	17977409	18039209	-	5564	protein_coding	ATP synthase mitochondrial F1 complex assembly factor 2 [Source:HGNC Symbol;Acc:HGNC:18802]
ENSG00000179588	320.652	352.456	317.616	189.552	308.646	231.851	330.241	243.35	0.444183	0.0120887	0.0531556	ZFPM1	16	88453317	88537016	+	6110	protein_coding	zinc finger protein, FOG family member 1 [Source:HGNC Symbol;Acc:HGNC:19762]
ENSG00000006042	897.669	849.641	838.152	1020.02	984.728	990.635	861.821	998.461	-0.211894	0.0120944	0.0531652	TMEM98	17	32927910	32945106	+	5187	protein_coding	transmembrane protein 98 [Source:HGNC Symbol;Acc:HGNC:24529]
ENSG00000130254	1004.55	1010.54	1050.88	821.042	939.411	874.71	1021.99	878.388	0.21915	0.0121006	0.0531774	SAFB2	19	5586999	5624046	-	6222	protein_coding	scaffold attachment factor B2 [Source:HGNC Symbol;Acc:HGNC:21605]
ENSG00000105287	879.855	822.398	817.566	667.096	767.941	697.894	839.94	710.977	0.242271	0.0121122	0.0532129	PRKD2	19	46674275	46717127	-	5446	protein_coding	protein kinase D2 [Source:HGNC Symbol;Acc:HGNC:17293]
ENSG00000088038	1328.3	1327.24	1348.89	1067.14	1273.78	1133.49	1334.81	1158.14	0.205947	0.0121196	0.0532299	CNOT3	19	54137717	54155708	+	6880	protein_coding	CCR4-NOT transcription complex subunit 3 [Source:HGNC Symbol;Acc:HGNC:7879]
ENSG00000118058	933.297	901.573	905.793	1010.59	1161.1	1021.08	913.554	1064.26	-0.219111	0.0121462	0.0533308	KMT2A	11	118436464	118526832	+	31305	protein_coding	lysine methyltransferase 2A [Source:HGNC Symbol;Acc:HGNC:7132]
ENSG00000106012	672.284	734.709	740.123	553.994	605.044	633.491	715.705	597.51	0.260553	0.0122201	0.0536398	IQCE	7	2558972	2614734	+	9240	protein_coding	IQ motif containing E [Source:HGNC Symbol;Acc:HGNC:29171]
ENSG00000087302	1848.78	1657.57	1700.81	2138.48	1978.03	1816.17	1735.72	1977.56	-0.188261	0.0122368	0.0536975	RTRAF	14	51989475	52010691	+	8323	protein_coding	RNA transcription, translation and transport factor [Source:HGNC Symbol;Acc:HGNC:23169]
ENSG00000132003	205.248	222.201	204.882	151.851	169.021	137.003	210.777	152.625	0.466612	0.0122663	0.0538113	ZSWIM4	19	13795460	13832230	+	4713	protein_coding	zinc finger SWIM-type containing 4 [Source:HGNC Symbol;Acc:HGNC:25704]
ENSG00000130520	1958.76	2148.79	2358.59	1932.17	1935.16	1816.17	2155.38	1894.5	0.184926	0.0122757	0.0538237	LSM4	19	18306230	18323274	-	3029	protein_coding	LSM4 homolog, U6 small nuclear RNA and mRNA degradation associated [Source:HGNC Symbol;Acc:HGNC:17259]
ENSG00000143845	143.286	101.31	111.754	60.7403	90.6342	71.4288	118.783	74.2678	0.683336	0.0122762	0.0538237	ETNK2	1	204131062	204152003	-	4472	protein_coding	ethanolamine kinase 2 [Source:HGNC Symbol;Acc:HGNC:25575]
ENSG00000152253	369.446	332.875	315.655	417.851	411.528	450.821	339.326	426.734	-0.328793	0.0122934	0.0538835	SPC25	2	168834132	168913371	-	1841	protein_coding	SPC25, NDC80 kinetochore complex component [Source:HGNC Symbol;Acc:HGNC:24031]
ENSG00000177508	92.9425	103.864	61.7586	59.6931	33.0692	50.3514	86.1883	47.7046	0.851128	0.0123078	0.0539309	IRX3	16	54283304	54286763	-	2911	protein_coding	iroquois homeobox 3 [Source:HGNC Symbol;Acc:HGNC:14360]
ENSG00000075303	328.397	334.578	321.537	433.56	378.459	422.718	328.17	411.579	-0.327444	0.0123255	0.053993	SLC25A40	7	87833568	87876357	-	5081	protein_coding	solute carrier family 25 member 40 [Source:HGNC Symbol;Acc:HGNC:29680]
ENSG00000188997	127.796	114.931	122.537	151.851	192.291	179.157	121.755	174.433	-0.516333	0.012339	0.0540362	KCTD21	11	78171249	78188822	-	4164	protein_coding	potassium channel tetramerization domain containing 21 [Source:HGNC Symbol;Acc:HGNC:27452]
ENSG00000135052	3481.47	3605.44	3700.61	3383.65	3281.2	3187.36	3595.84	3284.07	0.130125	0.012352	0.0540774	GOLM1	9	86026146	86100173	-	4233	protein_coding	golgi membrane protein 1 [Source:HGNC Symbol;Acc:HGNC:15451]
ENSG00000115307	3464.43	3396.86	3448.68	3887.38	3691.51	3659.26	3436.66	3746.05	-0.124737	0.0124131	0.0543292	AUP1	2	74526645	74529939	-	2634	protein_coding	AUP1, lipid droplet regulating VLDL assembly factor [Source:HGNC Symbol;Acc:HGNC:891]
ENSG00000107290	2246.11	2133.47	1983.14	2375.16	2393.23	2338.41	2120.9	2368.93	-0.158525	0.0124219	0.0543479	SETX	9	132261356	132354985	-	12140	protein_coding	senataxin [Source:HGNC Symbol;Acc:HGNC:445]
ENSG00000151725	604.901	570.4	645.034	824.183	647.912	734.194	606.778	735.43	-0.279686	0.0124245	0.0543479	CENPU	4	184694618	184734133	-	2953	protein_coding	centromere protein U [Source:HGNC Symbol;Acc:HGNC:21348]
ENSG00000115457	1206.7	1202.1	1195.96	1276.59	1502.81	1363	1201.59	1380.8	-0.199424	0.0124285	0.0543494	IGFBP2	2	216632828	216664436	+	4767	protein_coding	insulin like growth factor binding protein 2 [Source:HGNC Symbol;Acc:HGNC:5471]
ENSG00000164086	722.628	624.886	670.522	575.986	590.347	495.318	672.679	553.884	0.280705	0.0124521	0.0544369	DUSP7	3	52048919	52056550	-	5648	protein_coding	dual specificity phosphatase 7 [Source:HGNC Symbol;Acc:HGNC:3073]
ENSG00000285588	21.6866	32.351	21.5665	6.28348	13.4727	4.68386	25.2014	8.14666	1.64009	0.0124773	0.0545316	AL160254.1	13	67121081	67156624	+	752	antisense	novel transcript, antisense to PCDH9
ENSG00000143632	0.774521	5.10806	11.7635	0	0	0	5.88204	0	4.79406	0.0124972	1	ACTA1	1	229431245	229434098	-	1495	protein_coding	actin, alpha 1, skeletal muscle [Source:HGNC Symbol;Acc:HGNC:129]
ENSG00000147533	1026.24	1006.29	1119.5	1306.96	1162.32	1174.48	1050.67	1214.59	-0.210959	0.0125369	0.0547761	GOLGA7	8	41490396	41510980	+	2474	protein_coding	golgin A7 [Source:HGNC Symbol;Acc:HGNC:24876]
ENSG00000168282	76.6775	72.3642	80.3842	42.9371	40.418	49.1805	76.4753	44.1785	0.79092	0.0125412	0.0547788	MGAT2	14	49620795	49623481	+	2687	protein_coding	mannosyl (alpha-1,6-)-glycoprotein beta-1,2-N-acetylglucosaminyltransferase [Source:HGNC Symbol;Acc:HGNC:7045]
ENSG00000221963	384.937	366.929	417.606	313.127	253.531	338.409	389.824	301.689	0.36765	0.012549	0.0547972	APOL6	22	35648395	35668409	+	10121	protein_coding	apolipoprotein L6 [Source:HGNC Symbol;Acc:HGNC:14870]
ENSG00000175063	1852.65	1912.12	1856.68	1702.82	1562.83	1736.54	1873.82	1667.4	0.167894	0.0125535	0.054801	UBE2C	20	45812576	45816957	+	1286	protein_coding	ubiquitin conjugating enzyme E2 C [Source:HGNC Symbol;Acc:HGNC:15937]
ENSG00000124172	1383.29	1485.59	1572.39	1352	1227.24	1297.43	1480.43	1292.22	0.194465	0.0125645	0.0548331	ATP5F1E	20	59025467	59032382	-	5126	protein_coding	ATP synthase F1 subunit epsilon [Source:HGNC Symbol;Acc:HGNC:838]
ENSG00000062716	5987.04	5996.01	5780.8	5687.6	5294.75	5448.5	5921.29	5476.95	0.112373	0.0125749	0.0548566	VMP1	17	59707192	59842255	+	6916	protein_coding	vacuole membrane protein 1 [Source:HGNC Symbol;Acc:HGNC:29559]
ENSG00000083845	14124.9	13936.5	15255.4	13873.9	12789.2	13459.1	14438.9	13374.1	0.110134	0.0125771	0.0548566	RPS5	19	58386400	58394806	+	3617	protein_coding	ribosomal protein S5 [Source:HGNC Symbol;Acc:HGNC:10426]
ENSG00000277007	1.54904	1.70269	5.88177	13.6142	24.4957	7.02578	3.0445	15.0452	-2.33648	0.0125887	1	AC096642.1	1	219270774	219273387	+	2614	lincRNA	novel transcript
ENSG00000115526	483.301	489.522	418.586	497.442	630.765	605.388	463.803	577.865	-0.31418	0.0125922	0.0549066	CHST10	2	100391860	100417656	-	4487	protein_coding	carbohydrate sulfotransferase 10 [Source:HGNC Symbol;Acc:HGNC:19650]
ENSG00000173894	1025.47	923.708	952.847	1027.35	1153.75	1209.61	967.34	1130.23	-0.223038	0.0126155	0.0549923	CBX2	17	79778132	79787983	+	5687	protein_coding	chromobox 2 [Source:HGNC Symbol;Acc:HGNC:1552]
ENSG00000163382	2012.98	2052.59	2118.42	1887.14	1848.2	1822.02	2061.33	1852.45	0.153435	0.0126229	0.0550084	NAXE	1	156591762	156594299	+	1933	protein_coding	NAD(P)HX epimerase [Source:HGNC Symbol;Acc:HGNC:18453]
ENSG00000100023	716.431	825.803	703.852	580.175	667.509	620.611	748.695	622.765	0.267145	0.0126402	0.0550682	PPIL2	22	21666009	21700015	+	7669	protein_coding	peptidylprolyl isomerase like 2 [Source:HGNC Symbol;Acc:HGNC:9261]
ENSG00000214992	0	0	0	9.42522	0	7.02578	0	5.48367	-5.11348	0.0126517	1	AKAP17BP	X	119249346	119257667	-	2719	unprocessed_pseudogene	A-kinase anchoring protein 17B, pseudogene [Source:HGNC Symbol;Acc:HGNC:38514]
ENSG00000023445	8983.66	7586.32	5471.03	5594.39	3546.98	3010.55	7347	4050.64	0.858969	0.0126606	0.0551413	BIRC3	11	102317450	102339403	+	7518	protein_coding	baculoviral IAP repeat containing 3 [Source:HGNC Symbol;Acc:HGNC:591]
ENSG00000111962	163.424	175.377	187.236	131.953	133.502	98.361	175.346	121.272	0.530036	0.0126644	0.0551417	UST	6	148747328	149076990	+	4563	protein_coding	uronyl 2-sulfotransferase [Source:HGNC Symbol;Acc:HGNC:17223]
ENSG00000172086	298.965	357.564	323.497	413.662	409.079	409.837	326.676	410.86	-0.331519	0.012765	0.0555638	KRCC1	2	88027205	88055729	-	1753	protein_coding	lysine rich coiled-coil 1 [Source:HGNC Symbol;Acc:HGNC:28039]
ENSG00000133818	924.778	843.681	788.157	795.908	658.935	674.475	852.205	709.773	0.263484	0.0127846	0.0556329	RRAS2	11	14277926	14364506	-	3453	protein_coding	RAS related 2 [Source:HGNC Symbol;Acc:HGNC:17271]
ENSG00000283413	15.4904	11.9188	5.88177	26.1812	44.0923	22.2483	11.097	30.8406	-1.45737	0.0128077	0.0557178	AC008703.1	5	159484130	159511687	-	1174	lincRNA	novel transcript
ENSG00000279181	0	0	0	5.23623	1.22479	8.19675	0	4.88592	-4.94359	0.0128241	1	AC110801.1	2	73998337	73998548	-	212	TEC	TEC
ENSG00000152556	871.336	881.14	786.197	1045.15	896.544	1049.18	846.224	996.96	-0.236334	0.0128378	0.0558326	PFKM	12	48105139	48146404	+	7318	protein_coding	phosphofructokinase, muscle [Source:HGNC Symbol;Acc:HGNC:8877]
ENSG00000271424	0	0	0	0	6.12393	10.5387	0	5.5542	-5.12084	0.0128389	1	AL157791.2	14	39370279	39370756	-	478	processed_pseudogene	glutaredoxin 5 (GLRX5) pseudogene
ENSG00000274292	6.97068	1.70269	7.84236	0	0	0	5.50524	0	4.70611	0.0128495	1	AC084018.2	12	121800797	121803403	+	2607	lincRNA	novel transcript
ENSG00000182054	1000.68	995.22	1028.33	843.034	843.878	922.72	1008.08	869.877	0.212659	0.0128905	0.0560457	IDH2	15	90083045	90102504	-	2814	protein_coding	isocitrate dehydrogenase (NADP(+)) 2, mitochondrial [Source:HGNC Symbol;Acc:HGNC:5383]
ENSG00000198791	2088.11	2015.98	1993.92	2262.05	2181.34	2323.19	2032.67	2255.53	-0.149842	0.0129066	0.0560992	CNOT7	8	17224964	17246878	-	10943	protein_coding	CCR4-NOT transcription complex subunit 7 [Source:HGNC Symbol;Acc:HGNC:14101]
ENSG00000136026	3005.91	3380.68	3165.37	2923.91	2944.39	2748.25	3183.99	2872.18	0.148412	0.0129202	0.0561423	CKAP4	12	106237877	106304279	-	3638	protein_coding	cytoskeleton associated protein 4 [Source:HGNC Symbol;Acc:HGNC:16991]
ENSG00000198324	270.308	251.146	327.419	202.119	176.369	243.56	282.958	207.349	0.44626	0.0129349	0.0561902	PHETA1	12	111360651	111369121	-	3361	protein_coding	PH domain containing endocytic trafficking adaptor 1 [Source:HGNC Symbol;Acc:HGNC:26509]
ENSG00000111224	97.5896	68.1075	65.6798	99.4884	122.479	149.883	77.1256	123.95	-0.678209	0.0129986	0.0564505	PARP11	12	3791047	3873448	-	6200	protein_coding	poly(ADP-ribose) polymerase family member 11 [Source:HGNC Symbol;Acc:HGNC:1186]
ENSG00000149541	1125.38	1155.27	1340.06	970.798	1129.25	978.926	1206.9	1026.33	0.233437	0.0130094	0.0564811	B3GAT3	11	62615296	62622175	-	2428	protein_coding	beta-1,3-glucuronyltransferase 3 [Source:HGNC Symbol;Acc:HGNC:923]
ENSG00000082258	662.215	633.399	613.665	806.38	696.903	766.981	636.426	756.755	-0.250094	0.0130366	0.0565734	CCNT2	2	134918235	134959342	+	9081	protein_coding	cyclin T2 [Source:HGNC Symbol;Acc:HGNC:1600]
ENSG00000153246	219.189	202.62	226.448	287.993	276.802	282.202	216.086	282.332	-0.38676	0.0130381	0.0565734	PLA2R1	2	159932006	160062610	-	15357	protein_coding	phospholipase A2 receptor 1 [Source:HGNC Symbol;Acc:HGNC:9042]
ENSG00000102287	902.316	783.236	787.177	978.129	949.209	969.558	824.243	965.632	-0.22733	0.0130707	0.0566985	GABRE	X	151953124	151974680	-	9612	protein_coding	gamma-aminobutyric acid type A receptor epsilon subunit [Source:HGNC Symbol;Acc:HGNC:4085]
ENSG00000235920	1.54904	18.7296	3.92118	0	0	1.17096	8.06659	0.390321	4.29737	0.0130812	1	AC073109.1	7	11820317	11821294	-	978	processed_pseudogene	BCL2-associated transcription factor 1 (BCLAF1) pseudogene
ENSG00000047315	2476.92	2254.36	2408.59	2763.68	2709.23	2487.13	2379.95	2653.35	-0.157016	0.0131278	0.05693	POLR2B	4	56977722	57031168	+	5901	protein_coding	RNA polymerase II subunit B [Source:HGNC Symbol;Acc:HGNC:9188]
ENSG00000163161	1288.8	1225.08	1288.11	1527.93	1354.61	1444.97	1267.33	1442.51	-0.1877	0.0131453	0.0569893	ERCC3	2	127257290	127294176	-	8422	protein_coding	ERCC excision repair 3, TFIIH core complex helicase subunit [Source:HGNC Symbol;Acc:HGNC:3435]
ENSG00000109736	1690	1685.66	1706.69	1493.37	1510.16	1538.65	1694.12	1514.06	0.162161	0.0131589	0.0570318	MFSD10	4	2930561	2934859	-	3159	protein_coding	major facilitator superfamily domain containing 10 [Source:HGNC Symbol;Acc:HGNC:16894]
ENSG00000104671	416.692	422.266	379.374	599.025	482.566	450.821	406.111	510.804	-0.33172	0.0131971	0.057181	DCTN6	8	30156297	30183640	+	1984	protein_coding	dynactin subunit 6 [Source:HGNC Symbol;Acc:HGNC:16964]
ENSG00000277011	2.32356	5.10806	8.82266	0	0	0	5.41809	0	4.6781	0.0132057	1	AC148477.4	12	132282814	132284606	+	1793	lincRNA	novel transcript
ENSG00000228264	0	0	0	10.4725	0	5.85482	0	5.44243	-5.10359	0.0132289	1	PSMD8P1	1	154414369	154415137	-	769	processed_pseudogene	proteasome 26S subunit, non-ATPase, 8 pseudogene 1 [Source:HGNC Symbol;Acc:HGNC:34013]
ENSG00000178177	236.229	198.363	223.507	283.804	237.609	385.247	219.366	302.22	-0.462178	0.0132345	0.0573267	LCORL	4	17841199	18021876	-	14858	protein_coding	ligand dependent nuclear receptor corepressor like [Source:HGNC Symbol;Acc:HGNC:30776]
ENSG00000029364	1754.29	1821.02	1896.87	2131.15	2024.57	1961.36	1824.06	2039.03	-0.161883	0.0132465	0.0573623	SLC39A9	14	69398015	69462388	+	7136	protein_coding	solute carrier family 39 member 9 [Source:HGNC Symbol;Acc:HGNC:20182]
ENSG00000131188	600.253	668.305	726.399	511.056	586.673	544.498	664.986	547.409	0.280226	0.0132884	0.0575272	PRR7	5	177446445	177456286	+	1772	protein_coding	proline rich 7, synaptic [Source:HGNC Symbol;Acc:HGNC:28130]
ENSG00000100014	546.037	458.023	520.537	387.481	418.877	427.402	508.199	411.253	0.306447	0.0133055	0.0575847	SPECC1L	22	24270817	24417740	+	7324	protein_coding	sperm antigen with calponin homology and coiled-coil domains 1 like [Source:HGNC Symbol;Acc:HGNC:29022]
ENSG00000078674	2411.08	2108.78	2436.03	2693.52	2540.21	2562.07	2318.63	2598.6	-0.165008	0.0133096	0.057586	PCM1	8	17922840	18029944	+	14445	protein_coding	pericentriolar material 1 [Source:HGNC Symbol;Acc:HGNC:8727]
ENSG00000175600	16.2649	21.2836	29.4089	7.33073	8.5735	4.68386	22.3191	6.8627	1.69732	0.0133156	0.0575955	SUGCT	7	40134977	40860763	+	2857	protein_coding	succinyl-CoA:glutarate-CoA transferase [Source:HGNC Symbol;Acc:HGNC:16001]
ENSG00000040933	553.782	549.116	576.414	623.112	701.803	682.672	559.771	669.195	-0.257078	0.0133685	0.0578079	INPP4A	2	98444854	98594390	+	13187	protein_coding	inositol polyphosphate-4-phosphatase type I A [Source:HGNC Symbol;Acc:HGNC:6074]
ENSG00000217930	86.7463	88.5397	85.2857	58.6458	51.441	46.8386	86.8572	52.3085	0.729654	0.0133849	0.0578622	PAM16	16	4331549	4355607	-	2383	protein_coding	presequence translocase associated motor 16 [Source:HGNC Symbol;Acc:HGNC:29679]
ENSG00000121741	793.884	793.452	815.606	960.325	836.529	1038.64	800.98	945.166	-0.239673	0.0134204	0.0579988	ZMYM2	13	19958670	20091829	+	13618	protein_coding	zinc finger MYM-type containing 2 [Source:HGNC Symbol;Acc:HGNC:12989]
ENSG00000233522	0	0	0.980295	4.18899	18.3718	0	0.326765	7.52026	-4.59609	0.0134886	1	FAM224A	Y	18326253	18353210	+	2031	lincRNA	family with sequence similarity 224 member A [Source:HGNC Symbol;Acc:HGNC:37736]
ENSG00000146005	0	0	0	3.14174	4.89915	5.85482	0	4.6319	-4.86177	0.0134919	1	PSD2	5	139795821	139844466	+	4513	protein_coding	pleckstrin and Sec7 domain containing 2 [Source:HGNC Symbol;Acc:HGNC:19092]
ENSG00000233008	0	0	0	3.14174	4.89915	5.85482	0	4.6319	-4.86177	0.0134919	1	LINC01725	1	83575776	83861023	-	5425	lincRNA	long intergenic non-protein coding RNA 1725 [Source:HGNC Symbol;Acc:HGNC:52513]
ENSG00000186188	25.5592	15.3242	13.7241	35.6064	53.8906	35.1289	18.2025	41.542	-1.17844	0.0135392	0.0584958	FFAR4	10	93566665	93604480	+	4060	protein_coding	free fatty acid receptor 4 [Source:HGNC Symbol;Acc:HGNC:19061]
ENSG00000186468	3909.01	4283.96	4073.13	3713.54	3529.83	3908.68	4088.7	3717.35	0.137062	0.0135499	0.0585253	RPS23	5	82273358	82278577	-	4204	protein_coding	ribosomal protein S23 [Source:HGNC Symbol;Acc:HGNC:10410]
ENSG00000178773	2055.58	2098.56	2008.62	1747.85	2039.27	1569.09	2054.25	1785.41	0.203056	0.0135572	0.0585402	CPNE7	16	89575768	89597246	+	3048	protein_coding	copine 7 [Source:HGNC Symbol;Acc:HGNC:2320]
ENSG00000204264	430.633	410.348	377.414	315.221	303.747	348.947	406.132	322.639	0.33331	0.0135743	0.0585972	PSMB8	6	32840717	32844703	-	2997	protein_coding	proteasome subunit beta 8 [Source:HGNC Symbol;Acc:HGNC:9545]
ENSG00000197933	56.54	64.7021	84.3054	114.15	120.029	93.6771	68.5158	109.285	-0.67905	0.0135808	0.0586085	ZNF823	19	11721265	11739009	-	2459	protein_coding	zinc finger protein 823 [Source:HGNC Symbol;Acc:HGNC:30936]
ENSG00000169297	473.232	498.887	460.739	552.946	543.805	654.569	477.619	583.773	-0.288915	0.0135919	0.0586325	NR0B1	X	30304206	30309598	-	2203	protein_coding	nuclear receptor subfamily 0 group B member 1 [Source:HGNC Symbol;Acc:HGNC:7960]
ENSG00000244097	3.8726	5.9594	5.88177	0	0	0	5.23793	0	4.63402	0.0135925	1	RPS4XP17	17	656794	657547	-	754	processed_pseudogene	ribosomal protein S4X pseudogene 17 [Source:HGNC Symbol;Acc:HGNC:36789]
ENSG00000187325	728.824	607.008	621.507	757.159	744.67	853.633	652.446	785.154	-0.265642	0.0135941	0.0586325	TAF9B	X	78129748	78139706	-	2791	protein_coding	TATA-box binding protein associated factor 9b [Source:HGNC Symbol;Acc:HGNC:17306]
ENSG00000106605	779.942	755.993	757.768	910.057	834.08	934.429	764.568	892.855	-0.22402	0.0136344	0.0587895	BLVRA	7	43758680	43807342	+	1821	protein_coding	biliverdin reductase A [Source:HGNC Symbol;Acc:HGNC:1062]
ENSG00000154277	9270.24	9446.51	9576.5	10221.1	10206.1	9764.67	9431.08	10064	-0.0939222	0.0136827	0.0589809	UCHL1	4	41256413	41268455	+	2282	protein_coding	ubiquitin C-terminal hydrolase L1 [Source:HGNC Symbol;Acc:HGNC:12513]
ENSG00000115271	239.327	224.755	286.246	313.127	309.871	355.973	250.109	326.324	-0.385907	0.0137034	0.0590532	GCA	2	162318840	162371595	+	3664	protein_coding	grancalcin [Source:HGNC Symbol;Acc:HGNC:15990]
ENSG00000184270	0	0	0	4.18899	6.12393	3.51289	0	4.6086	-4.85527	0.013712	1	HIST2H2AB	1	149887524	149887916	-	393	protein_coding	histone cluster 2 H2A family member b [Source:HGNC Symbol;Acc:HGNC:20508]
ENSG00000119280	1200.51	1266.8	1173.41	1087.04	1060.67	1037.47	1213.57	1061.73	0.192861	0.0137171	0.0590819	C1orf198	1	230837119	230869589	-	5161	protein_coding	chromosome 1 open reading frame 198 [Source:HGNC Symbol;Acc:HGNC:25900]
ENSG00000163026	721.853	702.358	612.684	830.467	781.414	805.623	678.965	805.835	-0.24587	0.0137179	0.0590819	WDCP	2	24029340	24049575	-	3847	protein_coding	WD repeat and coiled coil containing [Source:HGNC Symbol;Acc:HGNC:26157]
ENSG00000008952	2693.01	2851.15	2545.83	3051.68	2968.88	2921.55	2696.66	2980.7	-0.144173	0.0137432	0.0591633	SEC62	3	169966635	169998373	+	7928	protein_coding	SEC62 homolog, preprotein translocation factor [Source:HGNC Symbol;Acc:HGNC:11846]
ENSG00000109270	275.729	217.093	232.33	324.647	319.669	303.28	241.717	315.865	-0.384423	0.0137446	0.0591633	LAMTOR3	4	99878336	99894490	-	4226	protein_coding	late endosomal/lysosomal adaptor, MAPK and MTOR activator 3 [Source:HGNC Symbol;Acc:HGNC:15606]
ENSG00000105738	5414.67	5042.51	5244.58	5331.53	6330.92	5689.71	5233.92	5784.06	-0.1436	0.0137663	0.0592396	SIPA1L3	19	37907228	38208372	+	10335	protein_coding	signal induced proliferation associated 1 like 3 [Source:HGNC Symbol;Acc:HGNC:23801]
ENSG00000250565	154.13	171.971	151.946	254.481	192.291	211.944	159.349	219.572	-0.464394	0.0137747	0.059259	ATP6V1E2	2	46490750	46542557	-	5283	protein_coding	ATPase H+ transporting V1 subunit E2 [Source:HGNC Symbol;Acc:HGNC:18125]
ENSG00000003989	174.267	107.269	139.202	95.2995	72.2624	101.874	140.246	89.8119	0.642635	0.0138013	0.0593565	SLC7A2	8	17497088	17570573	+	7905	protein_coding	solute carrier family 7 member 2 [Source:HGNC Symbol;Acc:HGNC:11060]
ENSG00000203791	130.119	131.107	122.537	176.985	181.268	177.987	127.921	178.747	-0.481568	0.0138123	0.0593868	EEF1AKMT2	10	124748149	124791870	-	4225	protein_coding	EEF1A lysine methyltransferase 2 [Source:HGNC Symbol;Acc:HGNC:33787]
ENSG00000234393	4.64712	6.81075	19.6059	1.04725	1.22479	1.17096	10.3546	1.14767	3.16722	0.0138186	1	AL592546.1	10	113710681	113719332	-	692	antisense	novel transcript
ENSG00000099999	512.733	582.319	649.936	406.332	476.442	515.224	581.662	465.999	0.319547	0.013849	0.0595115	RNF215	22	30368811	30421771	-	10624	protein_coding	ring finger protein 215 [Source:HGNC Symbol;Acc:HGNC:33434]
ENSG00000257732	17.814	15.3242	21.5665	5.23623	6.12393	3.51289	18.2349	4.95769	1.87789	0.0138491	0.0595115	AC089983.1	12	104262314	104280722	-	701	antisense	novel transcript, antisense to TXNRD1
ENSG00000099625	195.954	200.066	158.808	108.914	142.075	138.174	184.942	129.721	0.516411	0.0138607	0.0595445	CBARP	19	1228287	1238027	-	4591	protein_coding	CACN subunit beta associated regulatory protein [Source:HGNC Symbol;Acc:HGNC:28617]
ENSG00000136717	602.577	678.521	693.069	692.23	825.506	863	658.055	793.579	-0.270041	0.0138838	0.0596266	BIN1	2	127048027	127107355	-	6929	protein_coding	bridging integrator 1 [Source:HGNC Symbol;Acc:HGNC:1052]
ENSG00000136327	143.286	188.998	159.788	77.4963	117.579	131.148	164.024	108.741	0.596506	0.0139073	0.0597107	NKX2-8	14	36580579	36582607	-	1261	protein_coding	NK2 homeobox 8 [Source:HGNC Symbol;Acc:HGNC:16364]
ENSG00000121940	509.635	526.982	516.616	633.584	590.347	633.491	517.744	619.141	-0.258661	0.013914	0.0597222	CLCC1	1	108929508	108963457	-	4964	protein_coding	chloride channel CLIC like 1 [Source:HGNC Symbol;Acc:HGNC:29675]
ENSG00000257671	562.302	561.035	526.418	452.411	438.474	471.898	549.919	454.261	0.276278	0.0139412	0.0598222	KRT7-AS	12	52245048	52247448	-	1693	antisense	KRT7 antisense RNA 1 [Source:HGNC Symbol;Acc:HGNC:52643]
ENSG00000236698	212.219	228.16	239.192	302.654	268.228	314.989	226.524	295.291	-0.384659	0.0139688	0.0598943	EIF1AXP1	1	16685621	16686055	-	435	processed_pseudogene	EIF1AX pseudogene 1 [Source:HGNC Symbol;Acc:HGNC:19900]
ENSG00000185920	137.09	80.0263	134.3	148.709	167.796	220.141	117.139	178.882	-0.610173	0.0139699	0.0598943	PTCH1	9	95442980	95517057	-	16591	protein_coding	patched 1 [Source:HGNC Symbol;Acc:HGNC:9585]
ENSG00000141446	429.859	321.808	350.946	478.592	426.226	496.489	367.537	467.102	-0.344646	0.0139699	0.0598943	ESCO1	18	21529281	21600884	-	5288	protein_coding	establishment of sister chromatid cohesion N-acetyltransferase 1 [Source:HGNC Symbol;Acc:HGNC:24645]
ENSG00000166971	460.84	458.023	416.625	602.167	514.41	519.908	445.163	545.495	-0.293448	0.0139923	0.0599601	AKTIP	16	53491040	53504411	-	5202	protein_coding	AKT interacting protein [Source:HGNC Symbol;Acc:HGNC:16710]
ENSG00000163517	203.699	186.444	235.271	170.701	153.098	115.925	208.471	146.575	0.504884	0.0139932	0.0599601	HDAC11	3	13479724	13506424	+	5281	protein_coding	histone deacetylase 11 [Source:HGNC Symbol;Acc:HGNC:19086]
ENSG00000160213	1470.04	1615.85	1704.73	1367.7	1453.82	1382.91	1596.87	1401.48	0.1876	0.0140115	0.0600216	CSTB	21	43772511	43776445	-	3935	protein_coding	cystatin B [Source:HGNC Symbol;Acc:HGNC:2482]
ENSG00000130054	231.582	275.835	261.739	196.882	197.191	182.67	256.385	192.248	0.414151	0.0140304	0.0600855	FAM155B	X	69505241	69532508	+	4013	protein_coding	family with sequence similarity 155 member B [Source:HGNC Symbol;Acc:HGNC:30701]
ENSG00000009307	6321.64	6135.63	6332.71	7087.77	6425.23	6800.96	6263.32	6771.32	-0.112937	0.0140434	0.0601147	CSDE1	1	114716913	114758676	-	5778	protein_coding	cold shock domain containing E1 [Source:HGNC Symbol;Acc:HGNC:29905]
ENSG00000197102	11504.7	11662.6	11507.7	12121.9	12246.6	12379.4	11558.3	12249.3	-0.0836998	0.0140452	0.0601147	DYNC1H1	14	101964510	102056443	+	36852	protein_coding	dynein cytoplasmic 1 heavy chain 1 [Source:HGNC Symbol;Acc:HGNC:2961]
ENSG00000161835	10.0688	7.66209	8.82266	1.04725	1.22479	0	8.85117	0.757344	3.54236	0.0140976	1	GRASP	12	52006940	52015889	+	2829	protein_coding	general receptor for phosphoinositides 1 associated scaffold protein [Source:HGNC Symbol;Acc:HGNC:18707]
ENSG00000149311	904.64	732.155	873.443	951.947	1063.11	961.361	836.746	992.141	-0.2451	0.0141419	0.0605114	ATM	11	108222484	108369102	+	23972	protein_coding	ATM serine/threonine kinase [Source:HGNC Symbol;Acc:HGNC:795]
ENSG00000171631	452.32	448.658	481.325	496.395	643.013	565.576	460.768	568.328	-0.301603	0.0141537	0.0605448	P2RY6	11	73264505	73298617	+	3976	protein_coding	pyrimidinergic receptor P2Y6 [Source:HGNC Symbol;Acc:HGNC:8543]
ENSG00000221923	6.19616	10.2161	21.5665	0	4.89915	0	12.6596	1.63305	2.99891	0.0141584	1	ZNF880	19	52369917	52385795	+	3719	protein_coding	zinc finger protein 880 [Source:HGNC Symbol;Acc:HGNC:37249]
ENSG00000146066	614.195	744.074	727.379	544.568	647.912	504.685	695.216	565.722	0.29731	0.0141588	0.0605494	HIGD2A	5	176388747	176389771	+	668	protein_coding	HIG1 hypoxia inducible domain family member 2A [Source:HGNC Symbol;Acc:HGNC:28311]
ENSG00000095015	271.082	216.241	248.015	325.694	328.243	302.109	245.113	318.682	-0.377987	0.014174	0.0605975	MAP3K1	5	56815574	56896152	+	7716	protein_coding	mitogen-activated protein kinase kinase kinase 1 [Source:HGNC Symbol;Acc:HGNC:6848]
ENSG00000143337	1496.37	1359.6	1421.43	1643.13	1517.51	1688.53	1425.8	1616.39	-0.181031	0.0142185	0.0607706	TOR1AIP1	1	179882042	179925000	+	9615	protein_coding	torsin 1A interacting protein 1 [Source:HGNC Symbol;Acc:HGNC:29456]
ENSG00000275342	2612.46	2562.54	2761.49	2560.52	3159.95	3391.11	2645.5	3037.19	-0.198732	0.0142258	0.0607845	PRAG1	8	8317736	8386498	-	4904	protein_coding	PEAK1 related, kinase-activating pseudokinase 1 [Source:HGNC Symbol;Acc:HGNC:25438]
ENSG00000085733	7107	6996.34	6919.9	6372.5	6863.7	6207.28	7007.75	6481.16	0.113071	0.0142453	0.0608504	CTTN	11	70398404	70436584	+	6949	protein_coding	cortactin [Source:HGNC Symbol;Acc:HGNC:3338]
ENSG00000115738	1003.78	1007.99	1168.51	1175.01	1200.29	1316.16	1060.09	1230.49	-0.216142	0.0142837	0.0609974	ID2	2	8678845	8684453	+	2205	protein_coding	inhibitor of DNA binding 2 [Source:HGNC Symbol;Acc:HGNC:5361]
ENSG00000147140	10407.2	10337	10672.5	9966.65	9903.62	9644.06	10472.2	9838.11	0.0899131	0.0143315	0.0611674	NONO	X	71283192	71301168	+	5292	protein_coding	non-POU domain containing octamer binding [Source:HGNC Symbol;Acc:HGNC:7871]
ENSG00000179085	278.827	327.767	264.68	269.142	195.966	161.593	290.425	208.9	0.472658	0.0143316	0.0611674	DPM3	1	155139891	155140595	-	622	protein_coding	dolichyl-phosphate mannosyltransferase subunit 3 [Source:HGNC Symbol;Acc:HGNC:3007]
ENSG00000164125	34.0789	40.0131	65.6798	33.5119	9.79829	14.0516	46.5906	19.1206	1.26651	0.0143405	0.0611878	FAM198B	4	158124474	158173318	-	7880	protein_coding	family with sequence similarity 198 member B [Source:HGNC Symbol;Acc:HGNC:25312]
ENSG00000168152	43.3731	61.2967	46.0739	65.9766	131.052	72.5998	50.2479	89.8762	-0.835121	0.0143579	0.0612449	THAP9	4	82900684	82919969	+	4332	protein_coding	THAP domain containing 9 [Source:HGNC Symbol;Acc:HGNC:23192]
ENSG00000064961	1002.23	988.41	1108.71	874.451	934.512	858.317	1033.12	889.093	0.216035	0.0143707	0.0612824	HMG20B	19	3572777	3579088	+	3857	protein_coding	high mobility group 20B [Source:HGNC Symbol;Acc:HGNC:5002]
ENSG00000126261	6535.4	6047.94	6301.34	6947.44	6404.41	7247.1	6294.89	6866.31	-0.125424	0.0143888	0.061342	UBA2	19	34428352	34471251	+	4815	protein_coding	ubiquitin like modifier activating enzyme 2 [Source:HGNC Symbol;Acc:HGNC:30661]
ENSG00000108639	4813.65	4806.68	4646.6	4172.23	4654.19	4244.74	4755.64	4357.05	0.126991	0.0144041	0.06139	SYNGR2	17	78168558	78173527	+	4074	protein_coding	synaptogyrin 2 [Source:HGNC Symbol;Acc:HGNC:11499]
ENSG00000126216	799.305	747.479	778.354	850.364	892.869	981.268	775.046	908.167	-0.227889	0.0144121	0.0614067	TUBGCP3	13	112485005	112588205	-	7254	protein_coding	tubulin gamma complex associated protein 3 [Source:HGNC Symbol;Acc:HGNC:18598]
ENSG00000131473	19074.9	18879.4	18770.7	16948.6	18229.7	18117.2	18908.3	17765.2	0.0902067	0.0144431	0.0615215	ACLY	17	41866908	41930542	-	5217	protein_coding	ATP citrate lyase [Source:HGNC Symbol;Acc:HGNC:115]
ENSG00000266171	6.97068	8.51343	0.980295	0	0	0	5.48814	0	4.70964	0.0144453	1	AP001020.3	18	735746	737459	+	1714	antisense	novel transcript, antisense to YES1
ENSG00000117152	4.64712	11.9188	4.90148	0	0	1.17096	7.1558	0.390321	4.12516	0.0144497	1	RGS4	1	163068775	163076802	+	4836	protein_coding	regulator of G protein signaling 4 [Source:HGNC Symbol;Acc:HGNC:10000]
ENSG00000171608	498.017	619.778	400.941	424.135	385.808	362.999	506.245	390.981	0.37342	0.0144802	0.0616622	PIK3CD	1	9651732	9729114	+	6332	protein_coding	phosphatidylinositol-4,5-bisphosphate 3-kinase catalytic subunit delta [Source:HGNC Symbol;Acc:HGNC:8977]
ENSG00000105976	6991.6	6824.37	6710.12	7710.88	7419.76	7022.27	6842.03	7384.3	-0.110067	0.0144903	0.0616878	MET	7	116672390	116798386	+	7039	protein_coding	MET proto-oncogene, receptor tyrosine kinase [Source:HGNC Symbol;Acc:HGNC:7029]
ENSG00000137266	279.602	264.768	243.113	430.418	331.917	284.544	262.494	348.96	-0.411621	0.0144962	0.0616956	SLC22A23	6	3268962	3457022	-	8898	protein_coding	solute carrier family 22 member 23 [Source:HGNC Symbol;Acc:HGNC:21106]
ENSG00000154127	3361.42	3017.16	3079.11	3517.7	3423.28	3460.2	3152.56	3467.06	-0.136783	0.014502	0.061703	UBASH3B	11	122655675	122814473	+	9011	protein_coding	ubiquitin associated and SH3 domain containing B [Source:HGNC Symbol;Acc:HGNC:29884]
ENSG00000158683	13.9414	5.10806	2.94089	1.04725	0	0	7.33011	0.349082	4.16737	0.0145253	1	PKD1L1	7	47740202	47948491	-	10250	protein_coding	polycystin 1 like 1, transient receptor potential channel interacting [Source:HGNC Symbol;Acc:HGNC:18053]
ENSG00000145734	1490.18	1568.17	1439.07	1740.52	1627.74	1690.87	1499.14	1686.38	-0.169835	0.0145595	0.061928	BDP1	5	71455615	71567820	+	12436	protein_coding	B double prime 1, subunit of RNA polymerase III transcription initiation factor IIIB [Source:HGNC Symbol;Acc:HGNC:13652]
ENSG00000057252	1115.31	992.666	1084.21	1192.81	1192.94	1282.21	1064.06	1222.65	-0.200162	0.0145631	0.061928	SOAT1	1	179293714	179358680	+	7005	protein_coding	sterol O-acyltransferase 1 [Source:HGNC Symbol;Acc:HGNC:11177]
ENSG00000272800	3.09808	0.851343	1.96059	8.37797	9.79829	16.3935	1.97001	11.5233	-2.53443	0.0145782	1	AC021851.1	2	183214319	183215400	+	1082	lincRNA	novel transcript
ENSG00000177628	1043.28	899.87	1050.88	875.498	829.18	854.804	998.009	853.161	0.225555	0.0145867	0.062011	GBA	1	155234452	155244699	-	3648	protein_coding	glucosylceramidase beta [Source:HGNC Symbol;Acc:HGNC:4177]
ENSG00000176155	893.797	902.424	906.773	859.79	733.647	686.185	900.998	759.874	0.244105	0.0146216	0.0621417	CCDC57	17	82101460	82212830	-	12397	protein_coding	coiled-coil domain containing 57 [Source:HGNC Symbol;Acc:HGNC:27564]
ENSG00000073712	1371.68	1333.2	1174.39	1142.55	1041.07	1170.96	1293.09	1118.19	0.210337	0.0146569	0.0622741	FERMT2	14	52857268	52952435	-	8510	protein_coding	fermitin family member 2 [Source:HGNC Symbol;Acc:HGNC:15767]
ENSG00000197128	96.0405	104.715	104.892	62.8348	79.6111	44.4966	101.882	62.3142	0.710163	0.0146783	0.0623478	ZNF772	19	57466663	57477570	-	6096	protein_coding	zinc finger protein 772 [Source:HGNC Symbol;Acc:HGNC:33106]
ENSG00000197355	142.512	172.823	159.788	183.268	240.058	234.193	158.374	219.173	-0.46763	0.0146898	0.0623791	UAP1L1	9	137077501	137084539	+	5283	protein_coding	UDP-N-acetylglucosamine pyrophosphorylase 1 like 1 [Source:HGNC Symbol;Acc:HGNC:28082]
ENSG00000163605	1558.34	1401.31	1328.3	1644.18	1557.93	1690.87	1429.32	1630.99	-0.189399	0.0146989	0.0623873	PPP4R2	3	72996785	73069199	+	5964	protein_coding	protein phosphatase 4 regulatory subunit 2 [Source:HGNC Symbol;Acc:HGNC:18296]
ENSG00000125676	1807.73	1758.02	1657.68	1875.62	1940.06	2038.65	1741.14	1951.44	-0.163377	0.0147036	0.0623873	THOC2	X	123600561	123733056	-	10277	protein_coding	THO complex 2 [Source:HGNC Symbol;Acc:HGNC:19073]
ENSG00000087299	463.163	415.456	389.177	524.671	485.015	551.524	422.599	520.403	-0.298879	0.0147041	0.0623873	L2HGDH	14	50237563	50312548	-	6879	protein_coding	L-2-hydroxyglutarate dehydrogenase [Source:HGNC Symbol;Acc:HGNC:20499]
ENSG00000140519	220.738	201.768	216.645	185.363	116.355	149.883	213.051	150.534	0.497045	0.0147161	0.0624093	RHCG	15	89471398	89496613	-	2607	protein_coding	Rh family C glycoprotein [Source:HGNC Symbol;Acc:HGNC:18140]
ENSG00000198203	50.3438	50.2293	59.798	21.9922	20.8214	37.4708	53.457	26.7615	0.998042	0.0147176	0.0624093	SULT1C2	2	108288639	108309915	+	8399	protein_coding	sulfotransferase family 1C member 2 [Source:HGNC Symbol;Acc:HGNC:11456]
ENSG00000214814	0.774521	0	1.96059	14.6615	3.67436	8.19675	0.911704	8.84419	-3.33219	0.0147176	1	FER1L6	8	123851987	124120061	+	6051	protein_coding	fer-1 like family member 6 [Source:HGNC Symbol;Acc:HGNC:28065]
ENSG00000139318	288.122	302.227	209.783	222.016	154.323	197.893	266.711	191.411	0.478274	0.014728	0.0624361	DUSP6	12	89347232	89353271	-	4632	protein_coding	dual specificity phosphatase 6 [Source:HGNC Symbol;Acc:HGNC:3072]
ENSG00000116266	648.274	610.413	614.645	714.222	731.197	764.639	624.444	736.686	-0.237587	0.0147519	0.0625197	STXBP3	1	108746674	108809526	+	5895	protein_coding	syntaxin binding protein 3 [Source:HGNC Symbol;Acc:HGNC:11446]
ENSG00000173706	371.77	446.955	350.946	296.371	281.701	333.725	389.89	303.932	0.359994	0.0147675	0.0625685	HEG1	3	124965710	125055958	-	9925	protein_coding	heart development protein with EGF like domains 1 [Source:HGNC Symbol;Acc:HGNC:29227]
ENSG00000144635	1326.75	1370.66	1290.07	1556.21	1440.35	1504.69	1329.16	1500.42	-0.175068	0.0148164	0.0627579	DYNC1LI1	3	32525971	32570874	-	6132	protein_coding	dynein cytoplasmic 1 light intermediate chain 1 [Source:HGNC Symbol;Acc:HGNC:18745]
ENSG00000144468	357.828	401.834	339.182	548.757	467.868	387.589	366.282	468.072	-0.35457	0.0148223	0.0627651	RHBDD1	2	226835581	226999215	+	6926	protein_coding	rhomboid domain containing 1 [Source:HGNC Symbol;Acc:HGNC:23081]
ENSG00000164081	670.735	801.965	794.039	633.584	679.756	562.063	755.58	625.134	0.272538	0.0148297	0.0627792	TEX264	3	51662693	51704323	+	5688	protein_coding	testis expressed 264 [Source:HGNC Symbol;Acc:HGNC:30247]
ENSG00000196353	101.462	98.7558	104.892	145.567	143.3	151.054	101.703	146.641	-0.528515	0.0148618	0.0628973	CPNE4	3	131533555	132285410	-	6427	protein_coding	copine 4 [Source:HGNC Symbol;Acc:HGNC:2317]
ENSG00000229915	13.1668	9.36478	8.82266	0	0	3.51289	10.4514	1.17096	3.17959	0.0149163	1	AC016999.1	2	238427077	238427729	-	452	antisense	novel transcript
ENSG00000134138	315.23	328.619	270.561	248.197	235.159	217.799	304.803	233.719	0.383872	0.0149217	0.0631333	MEIS2	15	36889204	37101299	-	10798	protein_coding	Meis homeobox 2 [Source:HGNC Symbol;Acc:HGNC:7001]
ENSG00000138778	997.582	973.085	941.083	1159.3	1050.87	1135.84	970.584	1115.33	-0.200628	0.0149373	0.0631816	CENPE	4	103105806	103198409	-	9444	protein_coding	centromere protein E [Source:HGNC Symbol;Acc:HGNC:1856]
ENSG00000182158	2591.55	2485.07	2202.72	2153.14	2274.43	2026.94	2426.45	2151.5	0.174606	0.0149485	0.0632111	CREB3L2	7	137874979	138002067	-	8788	protein_coding	cAMP responsive element binding protein 3 like 2 [Source:HGNC Symbol;Acc:HGNC:23720]
ENSG00000088538	68.1578	62.9994	107.832	55.5041	26.9453	45.6676	79.6632	42.7057	0.889494	0.0149527	0.0632112	DOCK3	3	50675241	51384198	+	8755	protein_coding	dedicator of cytokinesis 3 [Source:HGNC Symbol;Acc:HGNC:2989]
ENSG00000099246	1677.61	1517.09	1523.38	1884	1628.97	1855.98	1572.69	1789.65	-0.186478	0.0149687	0.0632454	RAB18	10	27504174	27542237	+	6223	protein_coding	RAB18, member RAS oncogene family [Source:HGNC Symbol;Acc:HGNC:14244]
ENSG00000120868	641.303	596.792	619.547	781.246	714.05	702.578	619.214	732.625	-0.243209	0.0149692	0.0632454	APAF1	12	98645141	98735433	+	7908	protein_coding	apoptotic peptidase activating factor 1 [Source:HGNC Symbol;Acc:HGNC:576]
ENSG00000173588	346.211	298.822	320.557	434.607	400.505	378.221	321.863	404.445	-0.329643	0.0149803	0.0632748	CEP83	12	94306449	94459988	-	6925	protein_coding	centrosomal protein 83 [Source:HGNC Symbol;Acc:HGNC:17966]
ENSG00000178585	207.572	261.362	163.709	93.205	120.029	196.722	210.881	136.652	0.629602	0.0150179	0.0634109	CTNNBIP1	1	9848276	9910336	-	3339	protein_coding	catenin beta interacting protein 1 [Source:HGNC Symbol;Acc:HGNC:16913]
ENSG00000135596	511.184	629.143	543.084	461.836	431.125	477.753	561.137	456.905	0.295806	0.0150209	0.0634109	MICAL1	6	109444062	109465968	-	7056	protein_coding	microtubule associated monooxygenase, calponin and LIM domain containing 1 [Source:HGNC Symbol;Acc:HGNC:20619]
ENSG00000186204	36.4025	45.9725	43.133	92.1577	61.2393	66.7449	41.836	73.3807	-0.815998	0.0150376	0.0634577	CYP4F12	19	15672757	15697174	+	5351	protein_coding	cytochrome P450 family 4 subfamily F member 12 [Source:HGNC Symbol;Acc:HGNC:18857]
ENSG00000139218	2061	1878.91	1998.82	2190.84	2191.14	2213.12	1979.58	2198.37	-0.151043	0.015043	0.0634577	SCAF11	12	45919131	45992120	-	14035	protein_coding	SR-related CTD associated factor 11 [Source:HGNC Symbol;Acc:HGNC:10784]
ENSG00000054392	103.786	127.702	119.596	79.5908	74.712	74.9417	117.028	76.4148	0.612971	0.0150446	0.0634577	HHAT	1	210328252	210676296	+	6641	protein_coding	hedgehog acyltransferase [Source:HGNC Symbol;Acc:HGNC:18270]
ENSG00000134330	892.248	835.168	857.758	1020.02	1003.1	960.19	861.725	994.436	-0.206539	0.0150489	0.063458	IAH1	2	9473658	9496543	+	5908	protein_coding	isoamyl acetate hydrolyzing esterase 1 (putative) [Source:HGNC Symbol;Acc:HGNC:27696]
ENSG00000155034	619.616	514.211	621.507	486.97	509.511	430.915	585.112	475.799	0.298172	0.0150576	0.063477	FBXL18	7	5431335	5513798	-	5088	protein_coding	F-box and leucine rich repeat protein 18 [Source:HGNC Symbol;Acc:HGNC:21874]
ENSG00000181790	33.3044	20.4322	22.5468	14.6615	3.67436	5.85482	25.4278	8.06354	1.63933	0.0150899	0.0635955	ADGRB1	8	142449430	142545009	+	7356	protein_coding	adhesion G protein-coupled receptor B1 [Source:HGNC Symbol;Acc:HGNC:943]
ENSG00000226763	10.8433	10.2161	8.82266	26.1812	28.1701	24.5902	9.96069	26.3138	-1.3972	0.0151294	0.0637442	SRRM5	19	43596617	43614497	+	2698	protein_coding	serine/arginine repetitive matrix 5 [Source:HGNC Symbol;Acc:HGNC:37248]
ENSG00000159166	7.74521	28.9457	18.6256	32.4647	52.6658	45.6676	18.4388	43.5994	-1.2451	0.0151641	0.0638724	LAD1	1	201373244	201399915	-	3482	protein_coding	ladinin 1 [Source:HGNC Symbol;Acc:HGNC:6472]
ENSG00000159592	910.062	845.384	875.404	1040.96	1053.32	950.823	876.95	1015.03	-0.21074	0.0152417	0.0641782	GPBP1L1	1	45627304	45688113	-	7433	protein_coding	GC-rich promoter binding protein 1 like 1 [Source:HGNC Symbol;Acc:HGNC:28843]
ENSG00000107175	1275.64	1242.96	1269.48	1180.25	1120.68	985.952	1262.69	1095.63	0.204053	0.0152451	0.0641782	CREB3	9	35732335	35737004	+	1903	protein_coding	cAMP responsive element binding protein 3 [Source:HGNC Symbol;Acc:HGNC:2347]
ENSG00000273492	3.09808	8.51343	3.92118	0	0	0	5.17757	0	4.61932	0.0152532	1	AP000229.1	21	26170871	26217381	+	2044	lincRNA	novel transcript
ENSG00000137502	161.875	138.769	156.847	189.552	219.237	217.799	152.497	208.863	-0.4523	0.0152964	0.0643762	RAB30	11	82973133	83071923	-	11832	protein_coding	RAB30, member RAS oncogene family [Source:HGNC Symbol;Acc:HGNC:9770]
ENSG00000086289	2412.63	2475.71	2366.43	2625.45	2640.64	2695.56	2418.26	2653.88	-0.133816	0.0153598	0.0646251	EPDR1	7	37683843	37951941	+	2864	protein_coding	ependymin related 1 [Source:HGNC Symbol;Acc:HGNC:17572]
ENSG00000112078	1104.47	1032.68	945.985	1150.92	1181.92	1226	1027.71	1186.28	-0.205282	0.0153936	0.0647429	KCTD20	6	36442767	36491143	+	6239	protein_coding	potassium channel tetramerization domain containing 20 [Source:HGNC Symbol;Acc:HGNC:21052]
ENSG00000125743	3551.18	3556.06	3886.87	3528.17	3141.58	3272.84	3664.7	3314.2	0.143896	0.0153964	0.0647429	SNRPD2	19	45687454	45692569	-	1608	protein_coding	small nuclear ribonucleoprotein D2 polypeptide [Source:HGNC Symbol;Acc:HGNC:11159]
ENSG00000197948	309.808	370.334	315.655	275.426	263.329	229.509	331.933	256.088	0.373507	0.0154141	0.0647992	FCHSD1	5	141639302	141651419	-	6073	protein_coding	FCH and double SH3 domains 1 [Source:HGNC Symbol;Acc:HGNC:25463]
ENSG00000143190	677.705	662.345	621.507	737.262	786.313	785.717	653.853	769.764	-0.233849	0.0154194	0.0648036	POU2F1	1	167220829	167427345	+	16078	protein_coding	POU class 2 homeobox 1 [Source:HGNC Symbol;Acc:HGNC:9212]
ENSG00000148680	5.42164	27.243	15.6847	1.04725	7.34872	0	16.1165	2.79866	2.55294	0.0154389	1	HTR7	10	90740823	90857698	-	3131	protein_coding	5-hydroxytryptamine receptor 7 [Source:HGNC Symbol;Acc:HGNC:5302]
ENSG00000198478	106.109	68.9588	65.6798	107.866	129.827	142.858	80.2493	126.85	-0.653709	0.015451	0.0649182	SH3BGRL2	6	79631283	79703659	+	4653	protein_coding	SH3 domain binding glutamate rich protein like 2 [Source:HGNC Symbol;Acc:HGNC:15567]
ENSG00000125629	223.062	234.971	207.823	279.615	296.398	288.057	221.952	288.023	-0.37438	0.0154934	0.0650784	INSIG2	2	118088452	118110997	+	3950	protein_coding	insulin induced gene 2 [Source:HGNC Symbol;Acc:HGNC:20452]
ENSG00000243415	6.97068	3.40537	4.90148	0	0	0	5.09251	0	4.59731	0.0155271	1	AC107021.1	3	146064042	146105204	+	807	antisense	novel transcript, antisense to PLOD2
ENSG00000031003	522.801	450.361	503.872	616.828	549.929	622.953	492.345	596.57	-0.277532	0.0155292	0.0651877	FAM13B	5	137937960	138051961	-	6808	protein_coding	family with sequence similarity 13 member B [Source:HGNC Symbol;Acc:HGNC:1335]
ENSG00000156017	1009.2	940.734	1076.36	1247.27	1092.51	1159.25	1008.77	1166.34	-0.211042	0.0155297	0.0651877	CARNMT1	9	74981020	75028423	-	4610	protein_coding	carnosine N-methyltransferase 1 [Source:HGNC Symbol;Acc:HGNC:23435]
ENSG00000177548	498.017	536.346	478.384	433.56	411.528	392.273	504.249	412.454	0.289737	0.0155324	0.0651877	RABEP2	16	28904421	28936526	-	4566	protein_coding	rabaptin, RAB GTPase binding effector protein 2 [Source:HGNC Symbol;Acc:HGNC:24817]
ENSG00000157601	61.9616	30.6484	36.2709	21.9922	9.79829	23.4193	42.9603	18.4033	1.22053	0.0155412	0.0652067	MX1	21	41420304	41459214	+	8616	protein_coding	MX dynamin like GTPase 1 [Source:HGNC Symbol;Acc:HGNC:7532]
ENSG00000131504	4341.19	4341.85	4155.47	4904.26	4545.18	4514.07	4279.5	4654.5	-0.121329	0.0155549	0.0652461	DIAPH1	5	141515016	141619055	-	7375	protein_coding	diaphanous related formin 1 [Source:HGNC Symbol;Acc:HGNC:2876]
ENSG00000118680	3610.04	3640.34	3565.33	4079.03	3817.66	3854.81	3605.24	3917.17	-0.120044	0.015564	0.0652661	MYL12B	18	3261479	3278431	+	1932	protein_coding	myosin light chain 12B [Source:HGNC Symbol;Acc:HGNC:29827]
ENSG00000088256	1323.66	1449.84	1426.33	1154.07	1279.9	1252.93	1399.94	1228.97	0.188229	0.015572	0.0652815	GNA11	19	3094410	3124004	+	6242	protein_coding	G protein subunit alpha 11 [Source:HGNC Symbol;Acc:HGNC:4379]
ENSG00000204237	580.116	622.332	644.054	475.45	536.456	523.421	615.501	511.776	0.266451	0.0156073	0.0654006	OXLD1	17	81665036	81666635	-	1600	protein_coding	oxidoreductase like domain containing 1 [Source:HGNC Symbol;Acc:HGNC:27901]
ENSG00000143158	564.625	556.779	646.995	757.159	703.027	656.911	589.466	705.699	-0.261916	0.0156091	0.0654006	MPC2	1	167916729	167937040	-	2552	protein_coding	mitochondrial pyruvate carrier 2 [Source:HGNC Symbol;Acc:HGNC:24515]
ENSG00000124228	1829.42	1833.79	1728.26	1569.82	1610.59	1648.72	1797.16	1609.71	0.159755	0.0156235	0.0654427	DDX27	20	49219295	49244077	+	5457	protein_coding	DEAD-box helicase 27 [Source:HGNC Symbol;Acc:HGNC:15837]
ENSG00000183878	130.894	94.4991	115.675	149.756	191.067	155.738	113.689	165.52	-0.53913	0.0156747	0.0656391	UTY	Y	13248379	13480673	-	9191	protein_coding	ubiquitously transcribed tetratricopeptide repeat containing, Y-linked [Source:HGNC Symbol;Acc:HGNC:12638]
ENSG00000175182	271.082	257.106	275.463	232.489	181.268	190.867	267.884	201.541	0.407589	0.0157142	0.0657865	FAM131A	3	184335926	184348421	+	8925	protein_coding	family with sequence similarity 131 member A [Source:HGNC Symbol;Acc:HGNC:28308]
ENSG00000154978	2095.08	2242.44	2139	1881.9	1837.18	2071.44	2158.84	1930.17	0.161489	0.0157481	0.0659099	VOPP1	7	55436056	55572988	-	5364	protein_coding	VOPP1, WBP1/VOPP1 family member [Source:HGNC Symbol;Acc:HGNC:34518]
ENSG00000158201	494.919	524.428	458.778	562.372	598.921	622.953	492.708	594.748	-0.269917	0.0157665	0.0659686	ABHD3	18	21650897	21704805	-	4366	protein_coding	abhydrolase domain containing 3 [Source:HGNC Symbol;Acc:HGNC:18718]
ENSG00000165699	565.4	514.211	498.97	622.065	571.975	734.194	526.194	642.745	-0.28767	0.0157796	0.0660025	TSC1	9	132891348	132946874	-	17600	protein_coding	TSC complex subunit 1 [Source:HGNC Symbol;Acc:HGNC:12362]
ENSG00000137547	1275.64	1105.04	1142.04	1375.04	1267.65	1405.16	1174.24	1349.28	-0.200005	0.0157839	0.0660025	MRPL15	8	54135210	54147901	+	1191	protein_coding	mitochondrial ribosomal protein L15 [Source:HGNC Symbol;Acc:HGNC:14054]
ENSG00000140104	435.281	454.617	414.665	348.733	374.785	330.212	434.854	351.243	0.309136	0.0157877	0.0660025	CLBA1	14	104985775	105010482	+	5225	protein_coding	clathrin binding box of aftiphilin containing 1 [Source:HGNC Symbol;Acc:HGNC:20126]
ENSG00000241127	189.758	241.782	209.783	299.513	249.856	299.767	213.774	283.045	-0.406778	0.0158267	0.0661473	YAE1	7	39566376	39610320	+	2569	protein_coding	YAE1, ABCE1 maturation factor [Source:HGNC Symbol;Acc:HGNC:24857]
ENSG00000113504	1367.8	1546.04	1424.37	1323.72	1162.32	1299.77	1446.07	1261.94	0.195526	0.0158494	0.0662239	SLC12A7	5	1050376	1112035	-	5984	protein_coding	solute carrier family 12 member 7 [Source:HGNC Symbol;Acc:HGNC:10915]
ENSG00000188725	1567.63	1597.12	1558.67	1980.34	1652.24	1728.34	1574.47	1786.97	-0.183696	0.0158833	0.0663433	SMIM15	5	61157709	61162474	-	2889	protein_coding	small integral membrane protein 15 [Source:HGNC Symbol;Acc:HGNC:33861]
ENSG00000187764	315.23	284.349	315.655	366.536	376.009	406.324	305.078	382.957	-0.327796	0.0158867	0.0663433	SEMA4D	9	89360787	89498130	-	14160	protein_coding	semaphorin 4D [Source:HGNC Symbol;Acc:HGNC:10732]
ENSG00000198408	2820.03	2716.64	2878.15	3167.92	3026.45	3014.06	2804.94	3069.48	-0.130609	0.0159126	0.066433	OGA	10	101784443	101818465	-	7247	protein_coding	O-GlcNAcase [Source:HGNC Symbol;Acc:HGNC:7056]
ENSG00000268655	48.7948	34.9051	41.1724	9.42522	11.0231	31.616	41.6241	17.3548	1.26788	0.0159368	0.0665156	AC008687.4	19	49017496	49020523	-	1756	protein_coding	uncharacterized LOC101059948 [Source:NCBI gene;Acc:101059948]
ENSG00000100632	2340.6	2772.83	2609.55	2319.65	2150.72	2387.6	2574.32	2285.99	0.170624	0.0159475	0.066542	ERH	14	69380123	69398627	-	1446	protein_coding	ERH, mRNA splicing and mitosis factor [Source:HGNC Symbol;Acc:HGNC:3447]
ENSG00000135697	63.5107	68.9588	62.7389	72.26	117.579	128.806	65.0695	106.215	-0.703175	0.0159622	0.0665847	BCO1	16	81238448	81291142	+	2930	protein_coding	beta-carotene oxygenase 1 [Source:HGNC Symbol;Acc:HGNC:13815]
ENSG00000162688	463.938	400.131	431.33	508.962	578.099	501.173	431.8	529.411	-0.29257	0.0159707	0.0666019	AGL	1	99850084	99924023	+	8434	protein_coding	amylo-alpha-1, 6-glucosidase, 4-alpha-glucanotransferase [Source:HGNC Symbol;Acc:HGNC:321]
ENSG00000111799	467.036	376.294	417.606	352.922	328.243	322.015	420.312	334.393	0.32996	0.015998	0.0666971	COL12A1	6	75084326	75206051	-	12481	protein_coding	collagen type XII alpha 1 chain [Source:HGNC Symbol;Acc:HGNC:2188]
ENSG00000113916	92.9425	77.4722	61.7586	122.528	113.905	121.78	77.3911	119.404	-0.620863	0.0160122	0.0667382	BCL6	3	187721377	187745727	-	5938	protein_coding	B cell CLL/lymphoma 6 [Source:HGNC Symbol;Acc:HGNC:1001]
ENSG00000145536	80.5501	85.9857	102.931	62.8348	52.6658	48.0095	89.8223	54.5034	0.715591	0.0160188	0.0667471	ADAMTS16	5	5140330	5320304	+	5863	protein_coding	ADAM metallopeptidase with thrombospondin type 1 motif 16 [Source:HGNC Symbol;Acc:HGNC:17108]
ENSG00000073670	109.982	131.958	178.414	67.0238	120.029	76.1127	140.118	87.7218	0.676788	0.0160323	0.0667852	ADAM11	17	44759031	44781846	+	4770	protein_coding	ADAM metallopeptidase domain 11 [Source:HGNC Symbol;Acc:HGNC:189]
ENSG00000164164	1823.22	1698.43	1532.2	1424.26	1483.22	1535.13	1684.62	1480.87	0.187534	0.0160615	0.0668884	OTUD4	4	145110838	145180161	-	9085	protein_coding	OTU deubiquitinase 4 [Source:HGNC Symbol;Acc:HGNC:24949]
ENSG00000285804	3.8726	0	2.94089	12.567	11.0231	14.0516	2.27116	12.5472	-2.46139	0.0160917	1	AC093218.1	5	72095855	72108000	-	2641	antisense	uncharacterized LOC105379028 [Source:NCBI gene;Acc:105379028]
ENSG00000189058	1.54904	6.81075	2.94089	20.9449	11.0231	15.2225	3.76689	15.7302	-2.07018	0.0161227	1	APOD	3	195568702	195584205	-	2197	protein_coding	apolipoprotein D [Source:HGNC Symbol;Acc:HGNC:612]
ENSG00000139725	570.822	473.347	573.473	470.214	421.327	421.547	539.214	437.696	0.299576	0.0161265	0.0671241	RHOF	12	121777754	121803403	-	6181	protein_coding	ras homolog family member F, filopodia associated [Source:HGNC Symbol;Acc:HGNC:15703]
ENSG00000144815	1167.98	1151.02	1139.1	1319.53	1286.03	1302.11	1152.7	1302.56	-0.176269	0.016127	0.0671241	NXPE3	3	101779202	101827392	+	8635	protein_coding	neurexophilin and PC-esterase domain family member 3 [Source:HGNC Symbol;Acc:HGNC:28238]
ENSG00000139651	424.437	376.294	424.468	505.82	531.557	464.873	408.4	500.75	-0.29414	0.0161655	0.0672657	ZNF740	12	53180700	53195141	+	9063	protein_coding	zinc finger protein 740 [Source:HGNC Symbol;Acc:HGNC:27465]
ENSG00000174165	760.579	633.399	728.359	563.419	605.044	605.388	707.446	591.284	0.259613	0.0161756	0.0672894	ZDHHC24	11	66520637	66546238	-	6266	protein_coding	zinc finger DHHC-type containing 24 [Source:HGNC Symbol;Acc:HGNC:27387]
ENSG00000124733	601.802	737.263	684.246	562.372	575.65	543.327	674.437	560.449	0.266327	0.0162264	0.0674819	MEA1	6	43011143	43016868	-	3017	protein_coding	male-enhanced antigen 1 [Source:HGNC Symbol;Acc:HGNC:6986]
ENSG00000279204	0.774521	0.851343	0	7.33073	7.34872	7.02578	0.541955	7.23508	-3.68412	0.0162265	1	AC134043.2	5	159106380	159108617	+	2238	TEC	TEC
ENSG00000175938	122.374	80.0263	121.557	79.5908	66.1385	52.6934	107.986	66.1409	0.704003	0.0162361	0.0675038	ORAI3	16	30949066	30956461	+	2643	protein_coding	ORAI calcium release-activated calcium modulator 3 [Source:HGNC Symbol;Acc:HGNC:28185]
ENSG00000106080	428.31	412.05	438.192	506.867	529.108	510.54	426.184	515.505	-0.274549	0.0163222	0.0678429	FKBP14	7	30010587	30026684	-	5326	protein_coding	FK506 binding protein 14 [Source:HGNC Symbol;Acc:HGNC:18625]
ENSG00000132323	570.047	591.684	562.689	698.514	656.486	682.672	574.807	679.224	-0.24109	0.0163282	0.0678491	ILKAP	2	238170401	238203729	-	4771	protein_coding	ILK associated serine/threonine phosphatase [Source:HGNC Symbol;Acc:HGNC:15566]
ENSG00000086544	699.392	745.777	672.482	604.261	640.563	521.079	705.884	588.635	0.262614	0.0163532	0.0679345	ITPKC	19	40717103	40740860	+	3385	protein_coding	inositol-trisphosphate 3-kinase C [Source:HGNC Symbol;Acc:HGNC:14897]
ENSG00000174021	307.485	356.713	349.965	297.418	237.609	248.244	338.054	261.09	0.369415	0.0163752	0.0680072	GNG5	1	84498325	84506565	-	1112	protein_coding	G protein subunit gamma 5 [Source:HGNC Symbol;Acc:HGNC:4408]
ENSG00000188677	522.801	490.374	596.019	613.687	720.174	619.44	536.398	651.1	-0.280097	0.016403	0.068093	PARVB	22	43999211	44172949	+	7403	protein_coding	parvin beta [Source:HGNC Symbol;Acc:HGNC:14653]
ENSG00000237296	285.024	251.146	254.877	341.402	330.692	333.725	263.682	335.273	-0.345528	0.0164049	0.068093	SMG1P1	16	22437008	22492220	+	7046	transcribed_unprocessed_pseudogene	SMG1 pseudogene 1 [Source:HGNC Symbol;Acc:HGNC:44186]
ENSG00000163956	1656.7	1753.77	1725.32	1494.42	1486.89	1600.71	1711.93	1527.34	0.164416	0.0164126	0.0681065	LRPAP1	4	3503597	3532559	-	11944	protein_coding	LDL receptor related protein associated protein 1 [Source:HGNC Symbol;Acc:HGNC:6701]
ENSG00000276672	112.305	74.0669	93.128	57.5986	61.2393	51.5224	93.1668	56.7868	0.715958	0.0164689	0.0683214	AL161891.1	13	33846190	33850825	+	4636	sense_intronic	novel transcript, sense intronic to RFC3
ENSG00000147130	684.676	625.737	747.965	764.49	880.621	799.768	686.126	814.96	-0.248406	0.0164863	0.0683745	ZMYM3	X	71239624	71255146	-	6916	protein_coding	zinc finger MYM-type containing 3 [Source:HGNC Symbol;Acc:HGNC:13054]
ENSG00000114779	721.853	648.724	690.128	568.655	571.975	598.363	686.902	579.664	0.245394	0.0165008	0.0684072	ABHD14B	3	51968510	51983409	-	3161	protein_coding	abhydrolase domain containing 14B [Source:HGNC Symbol;Acc:HGNC:28235]
ENSG00000162522	1492.5	1540.08	1393	1604.38	1747.77	1640.52	1475.19	1664.22	-0.172695	0.0165032	0.0684072	KIAA1522	1	32741885	32774970	+	5965	protein_coding	KIAA1522 [Source:HGNC Symbol;Acc:HGNC:29301]
ENSG00000276786	3.09808	3.40537	8.82266	0	0	0	5.1087	0	4.59327	0.0165141	1	BX640515.1	20	61369879	61370855	+	977	lincRNA	novel transcript
ENSG00000115207	1501.02	1612.44	1481.23	1745.76	1745.32	1661.6	1531.56	1717.56	-0.16521	0.0165434	0.0685549	GTF3C2	2	27325849	27357034	-	5839	protein_coding	general transcription factor IIIC subunit 2 [Source:HGNC Symbol;Acc:HGNC:4665]
ENSG00000260404	247.072	206.025	191.158	169.654	142.075	156.909	214.752	156.213	0.459765	0.0165519	0.0685714	AC110079.1	4	118591773	118633729	+	4422	transcribed_unprocessed_pseudogene	uncharacterized LOC729218 [Source:NCBI gene;Acc:729218]
ENSG00000147955	2695.33	3034.19	2990.88	2578.32	2673.71	2631.16	2906.8	2627.73	0.145236	0.0165675	0.0686174	SIGMAR1	9	34634722	34637809	-	2196	protein_coding	sigma non-opioid intracellular receptor 1 [Source:HGNC Symbol;Acc:HGNC:8157]
ENSG00000158716	542.939	714.277	595.039	478.592	526.658	503.514	617.418	502.921	0.296275	0.0165805	0.0686425	DUSP23	1	159780932	159782543	+	825	protein_coding	dual specificity phosphatase 23 [Source:HGNC Symbol;Acc:HGNC:21480]
ENSG00000156869	60.4126	68.1075	66.6601	100.536	86.9598	119.438	65.06	102.311	-0.654812	0.0165827	0.0686425	FRRS1	1	99708632	99766631	-	3958	protein_coding	ferric chelate reductase 1 [Source:HGNC Symbol;Acc:HGNC:27622]
ENSG00000167635	4418.64	4026.85	4204.49	5022.6	4461.9	4440.3	4216.66	4641.6	-0.138847	0.0166062	0.0687027	ZNF146	19	36214602	36238774	+	4146	protein_coding	zinc finger protein 146 [Source:HGNC Symbol;Acc:HGNC:12931]
ENSG00000272275	6.97068	5.9594	7.84236	30.3702	14.6974	18.7354	6.92415	21.2677	-1.62726	0.0166063	0.0687027	AC092687.3	2	10767875	10770058	-	393	lincRNA	novel transcript
ENSG00000168818	333.044	355.862	370.552	463.93	394.381	455.505	353.152	437.939	-0.31276	0.0166241	0.0687576	STX18	4	4415742	4542346	-	5332	protein_coding	syntaxin 18 [Source:HGNC Symbol;Acc:HGNC:15942]
ENSG00000125910	0	0	0	10.4725	2.44957	1.17096	0	4.69767	-4.89297	0.0166427	1	S1PR4	19	3172346	3180332	+	1664	protein_coding	sphingosine-1-phosphate receptor 4 [Source:HGNC Symbol;Acc:HGNC:3170]
ENSG00000092439	1689.23	1396.2	1455.74	1901.8	1636.31	1693.21	1513.72	1743.78	-0.204024	0.016646	0.0688292	TRPM7	15	50552473	50686815	-	12398	protein_coding	transient receptor potential cation channel subfamily M member 7 [Source:HGNC Symbol;Acc:HGNC:17994]
ENSG00000271868	3.09808	0	0	8.37797	9.79829	10.5387	1.03269	9.57165	-3.13345	0.0166526	1	AC114810.1	2	3496956	3497428	+	473	lincRNA	novel transcript
ENSG00000226824	7.74521	26.3916	24.5074	2.09449	7.34872	5.85482	19.5481	5.09934	1.95003	0.0166577	0.068859	AC006001.2	7	66654538	66669855	+	938	sense_intronic	uncharacterized LOC100996437 [Source:NCBI gene;Acc:100996437]
ENSG00000149428	1806.96	1848.27	1791.98	1656.74	1659.59	1576.12	1815.73	1630.82	0.154975	0.0166744	0.0689091	HYOU1	11	119044189	119057202	-	7694	protein_coding	hypoxia up-regulated 1 [Source:HGNC Symbol;Acc:HGNC:16931]
ENSG00000144048	540.615	627.44	546.024	671.285	682.206	689.698	571.36	681.063	-0.253081	0.0167173	0.0690676	DUSP11	2	73762184	73780157	-	3544	protein_coding	dual specificity phosphatase 11 [Source:HGNC Symbol;Acc:HGNC:3066]
ENSG00000251562	6064.5	7497.78	5530.83	4752.41	5434.38	4199.08	6364.37	4795.29	0.408487	0.0167403	0.0691437	MALAT1	11	65497688	65506516	+	8829	lincRNA	metastasis associated lung adenocarcinoma transcript 1 [Source:HGNC Symbol;Acc:HGNC:29665]
ENSG00000150540	4.64712	11.0675	9.80295	37.7009	8.5735	32.787	8.50585	26.3538	-1.64519	0.0168018	0.0693786	HNMT	2	137964020	138016364	+	4756	protein_coding	histamine N-methyltransferase [Source:HGNC Symbol;Acc:HGNC:5028]
ENSG00000230733	474.781	517.617	483.286	384.34	350.289	454.334	491.894	396.321	0.311417	0.0168088	0.0693885	AC092171.2	7	5475804	5479811	+	3251	lincRNA	novel transcript
ENSG00000183647	160.326	158.35	195.079	123.575	101.657	133.49	171.251	119.574	0.514807	0.016814	0.0693911	ZNF530	19	57599885	57612722	+	5019	protein_coding	zinc finger protein 530 [Source:HGNC Symbol;Acc:HGNC:29297]
ENSG00000259993	5.42164	0.851343	9.80295	0	0	0	5.35865	0	4.66374	0.016838	1	AC135731.1	15	30223017	30225564	+	2548	processed_pseudogene	hyperpolarization activated cyclic nucleotide-gated potassium channel 2 (HCN2) pseudogene
ENSG00000103495	1027.79	952.653	1097.93	818.947	970.031	838.41	1026.12	875.796	0.229004	0.0168552	0.0695422	MAZ	16	29806106	29811164	+	3504	protein_coding	MYC associated zinc finger protein [Source:HGNC Symbol;Acc:HGNC:6914]
ENSG00000132341	11956.3	12533.5	12393.9	13678.1	12632.4	13092.5	12294.5	13134.4	-0.0956625	0.0168765	0.0696112	RAN	12	130871879	130877678	+	4825	protein_coding	RAN, member RAS oncogene family [Source:HGNC Symbol;Acc:HGNC:9846]
ENSG00000130810	110.756	154.944	149.985	90.0632	102.882	84.3094	138.562	92.4182	0.583034	0.0168835	0.0696207	PPAN	19	10106289	10111634	+	2583	protein_coding	peter pan homolog (Drosophila) [Source:HGNC Symbol;Acc:HGNC:9227]
ENSG00000105281	4980.17	5243.42	5196.54	5400.65	5631.57	5571.45	5140.05	5534.56	-0.106703	0.0168904	0.0696303	SLC1A5	19	46774883	46788594	-	3332	protein_coding	solute carrier family 1 member 5 [Source:HGNC Symbol;Acc:HGNC:10943]
ENSG00000121064	686.225	707.466	824.428	660.813	625.866	553.866	739.373	613.515	0.266961	0.0168964	0.0696361	SCPEP1	17	56978105	57006768	+	3853	protein_coding	serine carboxypeptidase 1 [Source:HGNC Symbol;Acc:HGNC:29507]
ENSG00000204519	274.18	295.416	330.359	201.071	242.508	244.731	299.985	229.437	0.386986	0.0169524	0.0698239	ZNF551	19	57681969	57717301	+	4709	protein_coding	zinc finger protein 551 [Source:HGNC Symbol;Acc:HGNC:25108]
ENSG00000180011	387.26	422.266	475.443	521.529	575.65	484.779	428.323	527.319	-0.301598	0.0169551	0.0698239	ZADH2	18	75195108	75209348	-	8157	protein_coding	zinc binding alcohol dehydrogenase domain containing 2 [Source:HGNC Symbol;Acc:HGNC:28697]
ENSG00000237550	3579.83	3735.69	3763.35	3632.9	3230.99	3176.83	3692.96	3346.9	0.140996	0.0169559	0.0698239	RPL9P9	15	82372196	82372912	-	717	transcribed_processed_pseudogene	ribosomal protein L9 pseudogene 9 [Source:HGNC Symbol;Acc:HGNC:17251]
ENSG00000163558	1073.49	1101.64	1042.05	1226.33	1243.16	1185.02	1072.39	1218.17	-0.183466	0.0169655	0.0698447	PRKCI	3	170222365	170305981	+	5841	protein_coding	protein kinase C iota [Source:HGNC Symbol;Acc:HGNC:9404]
ENSG00000118804	50.3438	43.4185	45.0936	26.1812	26.9453	14.0516	46.2853	22.3927	1.04689	0.0169921	0.0699223	STBD1	4	76306026	76311599	+	3420	protein_coding	starch binding domain 1 [Source:HGNC Symbol;Acc:HGNC:24854]
ENSG00000143256	871.336	893.059	914.615	736.215	799.786	775.178	893.003	770.393	0.213373	0.0169936	0.0699223	PFDN2	1	161100556	161118111	-	677	protein_coding	prefoldin subunit 2 [Source:HGNC Symbol;Acc:HGNC:8867]
ENSG00000148229	1985.1	2026.2	1956.67	2207.6	2181.34	2188.53	1989.32	2192.49	-0.140204	0.0170175	0.0700014	POLE3	9	113407235	113410672	-	2604	protein_coding	DNA polymerase epsilon 3, accessory subunit [Source:HGNC Symbol;Acc:HGNC:13546]
ENSG00000233154	0	0	0	0	12.2479	3.51289	0	5.25359	-5.03804	0.0170199	1	LINC01762	1	116423724	116478842	-	1701	lincRNA	long intergenic non-protein coding RNA 1762 [Source:HGNC Symbol;Acc:HGNC:52552]
ENSG00000132423	155.679	160.904	155.867	218.875	249.856	179.157	157.483	215.963	-0.454977	0.0170346	0.0700361	COQ3	6	99369400	99394204	-	1458	protein_coding	coenzyme Q3, methyltransferase [Source:HGNC Symbol;Acc:HGNC:18175]
ENSG00000153823	54.991	58.7427	72.5418	46.0789	15.9222	31.616	62.0918	31.2057	0.980624	0.0170352	0.0700361	PID1	2	228850526	229271285	-	3364	protein_coding	phosphotyrosine interaction domain containing 1 [Source:HGNC Symbol;Acc:HGNC:26084]
ENSG00000283486	124.698	103.013	112.734	79.5908	79.6111	62.0611	113.481	73.7543	0.621748	0.0170567	0.0701053	FAM95C	9	38540569	38577207	-	3936	protein_coding	family with sequence similarity 95 member C [Source:HGNC Symbol;Acc:HGNC:45272]
ENSG00000130413	103.786	77.4722	116.655	55.5041	62.4641	66.7449	99.3044	61.571	0.689555	0.0171014	0.0702701	STK33	11	8391868	8594289	-	7599	protein_coding	serine/threonine kinase 33 [Source:HGNC Symbol;Acc:HGNC:14568]
ENSG00000232259	8.51973	13.6215	7.84236	3.14174	0	0	9.99453	1.04725	3.18106	0.0171367	1	AL158166.2	10	127929376	127934517	-	748	lincRNA	novel transcript
ENSG00000123104	357.828	332.875	339.182	252.386	287.825	274.006	343.295	271.406	0.340854	0.0171514	0.0704564	ITPR2	12	26336515	26833198	-	12750	protein_coding	inositol 1,4,5-trisphosphate receptor type 2 [Source:HGNC Symbol;Acc:HGNC:6181]
ENSG00000179832	708.686	692.994	650.916	607.403	606.269	490.634	684.199	568.102	0.268527	0.0171699	0.070502	MROH1	8	144148016	144261940	+	10903	protein_coding	maestro heat like repeat family member 1 [Source:HGNC Symbol;Acc:HGNC:26958]
ENSG00000159753	37.9515	66.4048	45.0936	21.9922	20.8214	30.4451	49.8166	24.4195	1.0287	0.0171718	0.070502	CARMIL2	16	67644919	67657569	+	7699	protein_coding	capping protein regulator and myosin 1 linker 2 [Source:HGNC Symbol;Acc:HGNC:27089]
ENSG00000125319	310.583	314.997	353.887	260.764	257.205	249.415	326.489	255.795	0.350348	0.0171854	0.0705385	C17orf53	17	44141906	44162476	+	3005	protein_coding	chromosome 17 open reading frame 53 [Source:HGNC Symbol;Acc:HGNC:28460]
ENSG00000185262	358.603	356.713	369.571	248.197	284.15	320.844	361.629	284.397	0.347957	0.0172457	0.070767	UBALD2	17	76265202	76271299	+	1797	protein_coding	UBA like domain containing 2 [Source:HGNC Symbol;Acc:HGNC:28438]
ENSG00000141232	875.208	876.884	766.591	1005.36	940.636	982.439	839.561	976.144	-0.21653	0.0172578	0.0707972	TOB1	17	50862223	50867978	-	2521	protein_coding	transducer of ERBB2, 1 [Source:HGNC Symbol;Acc:HGNC:11979]
ENSG00000196967	145.61	129.404	140.182	94.2522	102.882	87.8223	138.399	94.9855	0.543964	0.0172736	0.0708429	ZNF585A	19	37106734	37172741	-	10758	protein_coding	zinc finger protein 585A [Source:HGNC Symbol;Acc:HGNC:26305]
ENSG00000148488	5.42164	9.36478	0.980295	0	0	0	5.25557	0	4.64621	0.0172759	1	ST8SIA6	10	17318383	17454330	-	2696	protein_coding	ST8 alpha-N-acetyl-neuraminide alpha-2,8-sialyltransferase 6 [Source:HGNC Symbol;Acc:HGNC:23317]
ENSG00000102034	1419.7	1441.32	1368.49	1104.85	1377.88	1190.87	1409.84	1224.53	0.204927	0.0173022	0.070941	ELF4	X	130064874	130110716	-	4316	protein_coding	E74 like ETS transcription factor 4 [Source:HGNC Symbol;Acc:HGNC:3319]
ENSG00000114988	800.854	726.196	724.438	889.113	853.676	878.223	750.496	873.671	-0.21852	0.0173413	0.0710821	LMAN2L	2	96705929	96740064	-	2709	protein_coding	lectin, mannose binding 2 like [Source:HGNC Symbol;Acc:HGNC:19263]
ENSG00000166831	133.218	129.404	155.867	98.4412	107.781	74.9417	139.496	93.7214	0.57231	0.0173486	0.0710926	RBPMS2	15	64739892	64775587	-	2101	protein_coding	RNA binding protein, mRNA processing factor 2 [Source:HGNC Symbol;Acc:HGNC:19098]
ENSG00000227827	515.056	578.062	658.758	397.954	492.364	516.395	583.959	468.904	0.316536	0.0173544	0.0710972	AC138969.1	16	16356224	16377507	+	9932	unprocessed_pseudogene	polycystic kidney disease 1 (autosomal dominant) (PKD1) pseudogene
ENSG00000060982	428.31	413.753	373.492	247.15	315.995	375.879	405.185	313.008	0.375581	0.0173999	0.071264	BCAT1	12	24810022	24949459	-	11775	protein_coding	branched chain amino acid transaminase 1 [Source:HGNC Symbol;Acc:HGNC:976]
ENSG00000136040	27.1082	35.7564	23.5271	65.9766	57.565	42.1547	28.7972	55.2321	-0.93876	0.0174253	0.0713481	PLXNC1	12	94148723	94307675	+	9887	protein_coding	plexin C1 [Source:HGNC Symbol;Acc:HGNC:9106]
ENSG00000233429	69.7068	85.9857	53.9162	23.0394	50.2162	39.8128	69.8696	37.6895	0.900203	0.0174298	0.0713481	HOTAIRM1	7	27095647	27100265	+	1496	antisense	HOXA transcript antisense RNA, myeloid-specific 1 [Source:HGNC Symbol;Acc:HGNC:37117]
ENSG00000196954	184.336	216.241	195.079	126.717	176.369	120.609	198.552	141.232	0.493864	0.0174625	0.0714626	CASP4	11	104942866	104969436	-	7256	protein_coding	caspase 4 [Source:HGNC Symbol;Acc:HGNC:1505]
ENSG00000249471	235.454	261.362	213.704	174.89	173.92	183.841	236.84	177.55	0.41694	0.0174712	0.0714711	ZNF324B	19	58451604	58457833	+	4042	protein_coding	zinc finger protein 324B [Source:HGNC Symbol;Acc:HGNC:33107]
ENSG00000148773	8078.25	7530.13	7761	7847.02	8514.72	9113.61	7789.79	8491.78	-0.124102	0.0174741	0.0714711	MKI67	10	128096659	128126385	-	12807	protein_coding	marker of proliferation Ki-67 [Source:HGNC Symbol;Acc:HGNC:7107]
ENSG00000003509	427.535	377.996	372.512	444.033	478.891	533.96	392.681	485.628	-0.304255	0.0174841	0.0714929	NDUFAF7	2	37231631	37253403	+	3651	protein_coding	NADH:ubiquinone oxidoreductase complex assembly factor 7 [Source:HGNC Symbol;Acc:HGNC:28816]
ENSG00000165916	2991.97	3115.92	3104.59	2793.01	2848.85	2810.31	3070.83	2817.39	0.124129	0.0174974	0.071528	PSMC3	11	47418769	47426473	-	2276	protein_coding	proteasome 26S subunit, ATPase 3 [Source:HGNC Symbol;Acc:HGNC:9549]
ENSG00000239305	500.34	536.346	529.359	619.97	609.944	629.979	522.015	619.964	-0.248771	0.0175744	0.0718231	RNF103	2	86603393	86623866	-	7599	protein_coding	ring finger protein 103 [Source:HGNC Symbol;Acc:HGNC:12859]
ENSG00000116750	1193.54	1129.73	1232.23	1316.39	1440.35	1290.4	1185.17	1349.05	-0.186741	0.0175935	0.0718635	UCHL5	1	193012250	193060080	-	6661	protein_coding	ubiquitin C-terminal hydrolase L5 [Source:HGNC Symbol;Acc:HGNC:19678]
ENSG00000066651	286.573	310.74	274.483	362.347	353.963	378.221	290.599	364.844	-0.327607	0.0175938	0.0718635	TRMT11	6	125986430	126203817	+	5771	protein_coding	tRNA methyltransferase 11 homolog [Source:HGNC Symbol;Acc:HGNC:21080]
ENSG00000089177	788.462	759.398	811.684	873.404	1025.15	866.513	786.515	921.688	-0.228192	0.0176132	0.0719233	KIF16B	20	16272104	16573434	-	7721	protein_coding	kinesin family member 16B [Source:HGNC Symbol;Acc:HGNC:15869]
ENSG00000248487	85.1973	101.31	110.773	62.8348	74.712	45.6676	99.0935	61.0715	0.697034	0.0176361	0.0719975	ABHD14A	3	51971426	51981199	+	2378	protein_coding	abhydrolase domain containing 14A [Source:HGNC Symbol;Acc:HGNC:24538]
ENSG00000137106	2140	2209.24	2420.35	2072.5	2066.21	1915.7	2256.53	2018.14	0.160044	0.0176786	0.0721515	GRHPR	9	37422666	37436990	+	7226	protein_coding	glyoxylate and hydroxypyruvate reductase [Source:HGNC Symbol;Acc:HGNC:4570]
ENSG00000170852	937.17	800.263	944.024	1000.12	1109.66	1018.74	893.819	1042.84	-0.222131	0.0176851	0.0721586	KBTBD2	7	32868172	32894131	-	4987	protein_coding	kelch repeat and BTB domain containing 2 [Source:HGNC Symbol;Acc:HGNC:21751]
ENSG00000152782	147.933	148.134	173.512	231.442	171.47	245.902	156.526	216.271	-0.469944	0.0177129	0.0722523	PANK1	10	89579497	89645572	-	7638	protein_coding	pantothenate kinase 1 [Source:HGNC Symbol;Acc:HGNC:8598]
ENSG00000115107	1547.49	1533.27	1411.63	1645.22	1771.04	1640.52	1497.46	1685.6	-0.16943	0.01772	0.0722617	STEAP3	2	119223831	119265652	+	4562	protein_coding	STEAP3 metalloreductase [Source:HGNC Symbol;Acc:HGNC:24592]
ENSG00000074696	5307.01	5108.06	4968.14	5857.25	5309.45	5524.61	5127.74	5563.77	-0.117817	0.0177308	0.0722863	HACD3	15	65530418	65578352	+	7097	protein_coding	3-hydroxyacyl-CoA dehydratase 3 [Source:HGNC Symbol;Acc:HGNC:24175]
ENSG00000170035	724.177	763.655	745.024	852.459	823.056	922.72	744.285	866.078	-0.21894	0.0177389	0.0723	UBE2E3	2	180967248	181076585	+	2973	protein_coding	ubiquitin conjugating enzyme E2 E3 [Source:HGNC Symbol;Acc:HGNC:12479]
ENSG00000248098	5.42164	7.66209	6.86207	1.04725	0	0	6.6486	0.349082	4.01715	0.0177677	1	BCKDHA	19	41397460	41425005	+	2602	protein_coding	branched chain keto acid dehydrogenase E1, alpha polypeptide [Source:HGNC Symbol;Acc:HGNC:986]
ENSG00000101187	427.535	628.291	487.207	418.899	429.9	358.315	514.344	402.371	0.35371	0.017777	0.0724356	SLCO4A1	20	62642445	62685785	+	4051	protein_coding	solute carrier organic anion transporter family member 4A1 [Source:HGNC Symbol;Acc:HGNC:10953]
ENSG00000110721	370.995	402.685	348.985	353.969	525.433	591.337	374.222	490.247	-0.387118	0.0177893	0.0724663	CHKA	11	68052859	68121444	-	3877	protein_coding	choline kinase alpha [Source:HGNC Symbol;Acc:HGNC:1937]
ENSG00000107331	1037.08	1076.1	1037.15	1042.01	1508.94	1216.63	1050.11	1255.86	-0.256658	0.0177993	0.0724842	ABCA2	9	137007227	137028922	-	11514	protein_coding	ATP binding cassette subfamily A member 2 [Source:HGNC Symbol;Acc:HGNC:32]
ENSG00000196313	1389.49	1534.12	1461.62	1284.97	1385.23	1163.94	1461.74	1278.05	0.193762	0.0178033	0.0724842	POM121	7	72879365	72951440	+	9822	protein_coding	POM121 transmembrane nucleoporin [Source:HGNC Symbol;Acc:HGNC:19702]
ENSG00000106723	1528.13	1595.42	1433.19	1759.37	1643.66	1715.46	1518.91	1706.17	-0.167491	0.0178192	0.0725295	SPIN1	9	88388419	88478694	+	4914	protein_coding	spindlin 1 [Source:HGNC Symbol;Acc:HGNC:11243]
ENSG00000179933	941.817	1074.4	993.039	1146.74	1117.01	1188.53	1003.08	1150.76	-0.198569	0.0178628	0.0726874	C14orf119	14	23094765	23100462	+	3676	protein_coding	chromosome 14 open reading frame 119 [Source:HGNC Symbol;Acc:HGNC:20270]
ENSG00000230453	145.61	143.877	112.734	178.032	211.888	174.474	134.074	188.131	-0.484406	0.0178701	0.0726976	ANKRD18B	9	33524394	33573009	+	5857	protein_coding	ankyrin repeat domain 18B [Source:HGNC Symbol;Acc:HGNC:23644]
ENSG00000118402	137.865	128.553	134.3	111.008	84.5103	70.2578	133.573	88.5921	0.588652	0.0179064	0.0728255	ELOVL4	6	79914812	79947580	-	3042	protein_coding	ELOVL fatty acid elongase 4 [Source:HGNC Symbol;Acc:HGNC:14415]
ENSG00000104835	96.8151	117.485	119.596	75.4018	71.0376	71.4288	111.299	72.6227	0.613273	0.0179239	0.0728768	SARS2	19	38915266	38930896	-	3231	protein_coding	seryl-tRNA synthetase 2, mitochondrial [Source:HGNC Symbol;Acc:HGNC:17697]
ENSG00000105289	17.814	34.9051	37.2512	51.3151	78.3863	46.8386	29.9901	58.8467	-0.978056	0.0179411	0.0729275	TJP3	19	3708109	3750813	+	4217	protein_coding	tight junction protein 3 [Source:HGNC Symbol;Acc:HGNC:11829]
ENSG00000130475	367.897	418.861	456.818	472.308	500.938	562.063	414.525	511.77	-0.305488	0.017957	0.0729631	FCHO1	19	17747718	17788568	+	5694	protein_coding	FCH domain only 1 [Source:HGNC Symbol;Acc:HGNC:29002]
ENSG00000073578	2638.02	2766.01	2658.56	2409.71	2525.51	2419.21	2687.53	2451.48	0.132935	0.0179596	0.0729631	SDHA	5	218241	256700	+	8383	protein_coding	succinate dehydrogenase complex flavoprotein subunit A [Source:HGNC Symbol;Acc:HGNC:10680]
ENSG00000181826	154.13	143.026	137.241	120.433	79.6111	93.6771	144.799	97.9072	0.561218	0.0179714	0.0729917	RELL1	4	37590800	37686376	-	1947	protein_coding	RELT like 1 [Source:HGNC Symbol;Acc:HGNC:27379]
ENSG00000104979	912.385	1052.26	1224.39	868.168	918.59	899.3	1063.01	895.353	0.246156	0.0179774	0.0729962	C19orf53	19	13774168	13778462	+	1174	protein_coding	chromosome 19 open reading frame 53 [Source:HGNC Symbol;Acc:HGNC:24991]
ENSG00000151014	340.789	277.538	277.424	240.867	206.989	237.706	298.584	228.52	0.386368	0.0179945	0.0730463	NOCT	4	139015789	139045939	+	2504	protein_coding	nocturnin [Source:HGNC Symbol;Acc:HGNC:14254]
ENSG00000106803	1178.82	1214.87	1332.22	1171.87	1094.96	909.839	1241.97	1058.89	0.228538	0.0180121	0.0730979	SEC61B	9	99222064	99230615	+	1190	protein_coding	Sec61 translocon beta subunit [Source:HGNC Symbol;Acc:HGNC:16993]
ENSG00000131876	1243.88	1249.77	1349.87	1530.03	1364.41	1459.02	1281.17	1451.15	-0.18132	0.0180368	0.0731788	SNRPA1	15	101281510	101295282	-	3669	protein_coding	small nuclear ribonucleoprotein polypeptide A' [Source:HGNC Symbol;Acc:HGNC:11152]
ENSG00000169228	135.541	154.944	182.335	103.677	118.804	105.387	157.607	109.289	0.52661	0.0180884	0.0733537	RAB24	5	177301198	177303744	-	2065	protein_coding	RAB24, member RAS oncogene family [Source:HGNC Symbol;Acc:HGNC:9765]
ENSG00000109534	564.625	541.454	547.005	466.025	461.744	451.992	551.028	459.92	0.260876	0.0180897	0.0733537	GAR1	4	109815510	109824740	+	2046	protein_coding	GAR1 ribonucleoprotein [Source:HGNC Symbol;Acc:HGNC:14264]
ENSG00000242071	116.953	121.742	144.103	133	175.144	264.638	127.599	190.928	-0.581417	0.0181598	0.0736181	RPL7AP6	14	69885340	69886140	-	801	processed_pseudogene	ribosomal protein L7a pseudogene 6 [Source:HGNC Symbol;Acc:HGNC:19785]
ENSG00000134809	807.05	836.871	843.054	743.545	731.197	651.056	828.992	708.6	0.225552	0.0182789	0.0740811	TIMM10	11	57528463	57530803	-	777	protein_coding	translocase of inner mitochondrial membrane 10 [Source:HGNC Symbol;Acc:HGNC:11814]
ENSG00000170584	546.037	617.224	537.202	720.506	633.215	675.646	566.821	676.456	-0.255685	0.0182873	0.0740955	NUDCD2	5	163446526	163460140	-	8847	protein_coding	NudC domain containing 2 [Source:HGNC Symbol;Acc:HGNC:30535]
ENSG00000105254	3737.06	3854.88	4018.23	3705.16	3314.27	3571.44	3870.06	3530.29	0.131579	0.018301	0.0741309	TBCB	19	36114289	36125947	+	3326	protein_coding	tubulin folding cofactor B [Source:HGNC Symbol;Acc:HGNC:1989]
ENSG00000267801	20.1375	46.8239	36.2709	12.567	20.8214	7.02578	34.4108	13.4714	1.35528	0.0183148	0.074167	AC087289.5	17	75876372	75879546	+	3175	antisense	novel transcript, antisense to TRIM47
ENSG00000197930	2452.91	2102.82	2084.11	2439.04	2459.37	2551.53	2213.28	2483.31	-0.165003	0.0183848	0.0744308	ERO1A	14	52639916	52695900	-	7548	protein_coding	endoplasmic reticulum oxidoreductase 1 alpha [Source:HGNC Symbol;Acc:HGNC:13280]
ENSG00000107959	2147.75	2059.4	2046.86	2287.19	2296.47	2298.6	2084.67	2294.09	-0.137621	0.0184031	0.0744748	PITRM1	10	3137728	3172841	-	6979	protein_coding	pitrilysin metallopeptidase 1 [Source:HGNC Symbol;Acc:HGNC:17663]
ENSG00000164949	233.905	237.525	251.936	186.41	210.663	124.122	241.122	173.732	0.472504	0.0184056	0.0744748	GEM	8	94249253	94262350	-	2648	protein_coding	GTP binding protein overexpressed in skeletal muscle [Source:HGNC Symbol;Acc:HGNC:4234]
ENSG00000185745	54.2164	28.9457	29.4089	20.9449	13.4727	14.0516	37.5237	16.1564	1.21409	0.0184183	0.0745063	IFIT1	10	89392546	89406486	+	4613	protein_coding	interferon induced protein with tetratricopeptide repeats 1 [Source:HGNC Symbol;Acc:HGNC:5407]
ENSG00000284906	44.9222	61.2967	49.0148	20.9449	34.294	24.5902	51.7446	26.6097	0.964834	0.01844	0.0745742	AC091057.6	15	30624548	30685606	+	2297	protein_coding	Rho GTPase-activating protein 11B [Source:UniProtKB/Swiss-Prot;Acc:Q3KRB8]
ENSG00000152422	203.699	147.282	173.512	259.717	208.214	245.902	174.831	237.944	-0.444599	0.0184487	0.0745895	XRCC4	5	83077498	83353787	+	2676	protein_coding	X-ray repair cross complementing 4 [Source:HGNC Symbol;Acc:HGNC:12831]
ENSG00000179115	1958.76	2179.44	2296.83	1942.64	1960.88	1817.34	2145.01	1906.95	0.168675	0.0184992	0.0747454	FARSA	19	12922479	12934037	-	2435	protein_coding	phenylalanyl-tRNA synthetase subunit alpha [Source:HGNC Symbol;Acc:HGNC:3592]
ENSG00000198689	412.045	438.442	386.236	526.765	458.07	525.763	412.241	503.533	-0.288661	0.0185017	0.0747454	SLC9A6	X	135973841	136047269	+	7465	protein_coding	solute carrier family 9 member A6 [Source:HGNC Symbol;Acc:HGNC:11079]
ENSG00000053254	168.071	182.187	186.256	116.244	138.401	132.319	178.838	128.988	0.472383	0.0185039	0.0747454	FOXN3	14	89124871	89619149	-	11033	protein_coding	forkhead box N3 [Source:HGNC Symbol;Acc:HGNC:1928]
ENSG00000101084	1039.41	1111.85	1195.96	968.703	978.604	964.874	1115.74	970.727	0.199672	0.0185071	0.0747454	RAB5IF	20	36605734	36612557	+	1549	protein_coding	RAB5 interacting factor [Source:HGNC Symbol;Acc:HGNC:15870]
ENSG00000279491	3.09808	10.2161	6.86207	0	0	1.17096	6.72542	0.390321	4.03219	0.0185552	1	AP003733.4	11	61967794	61969490	+	1697	TEC	uncharacterized LOC399900 [Source:NCBI gene;Acc:399900]
ENSG00000185340	635.881	571.251	712.675	459.741	487.465	607.73	639.936	518.312	0.303955	0.0185672	0.0749561	GAS2L1	22	29306582	29312785	+	4481	protein_coding	growth arrest specific 2 like 1 [Source:HGNC Symbol;Acc:HGNC:16955]
ENSG00000162836	381.839	401.834	362.709	295.324	271.903	341.921	382.127	303.049	0.334853	0.0185692	0.0749561	ACP6	1	147629652	147670496	-	11960	protein_coding	acid phosphatase 6, lysophosphatidic [Source:HGNC Symbol;Acc:HGNC:29609]
ENSG00000203799	54.991	41.7158	42.1527	78.5435	112.68	53.8643	46.2865	81.6961	-0.81488	0.0185806	0.0749823	CCDC162P	6	109165831	109355063	+	10012	transcribed_unitary_pseudogene	coiled-coil domain containing 162, pseudogene [Source:HGNC Symbol;Acc:HGNC:21565]
ENSG00000230140	0	0.851343	0.980295	2.09449	11.0231	9.36771	0.610546	7.49509	-3.66481	0.0185852	1	AC016738.2	2	100972648	100977161	-	939	antisense	uncharacterized LOC101927142 [Source:NCBI gene;Acc:101927142]
ENSG00000186472	144.061	85.9857	82.3448	62.8348	58.7897	69.0869	104.13	63.5705	0.715904	0.0185971	0.0750287	PCLO	7	82754013	83162930	-	22873	protein_coding	piccolo presynaptic cytomatrix protein [Source:HGNC Symbol;Acc:HGNC:13406]
ENSG00000264522	662.215	776.425	661.699	594.836	571.975	597.192	700.113	588.001	0.25173	0.0186616	0.075269	OTUD7B	1	149937812	150010676	-	12177	protein_coding	OTU deubiquitinase 7B [Source:HGNC Symbol;Acc:HGNC:16683]
ENSG00000114054	576.243	698.953	673.463	470.214	606.269	517.566	649.553	531.35	0.290579	0.018672	0.0752908	PCCB	3	136250306	136337896	+	7532	protein_coding	propionyl-CoA carboxylase subunit beta [Source:HGNC Symbol;Acc:HGNC:8654]
ENSG00000116984	978.219	1066.73	978.335	1113.22	1145.18	1197.9	1007.76	1152.1	-0.192636	0.0186848	0.0753072	MTR	1	236795281	236903981	+	11374	protein_coding	5-methyltetrahydrofolate-homocysteine methyltransferase [Source:HGNC Symbol;Acc:HGNC:7468]
ENSG00000099194	22516.1	21217.2	21417.5	22480.2	23040.7	23571.5	21716.9	23030.8	-0.084568	0.018686	0.0753072	SCD	10	100347124	100364834	+	5362	protein_coding	stearoyl-CoA desaturase [Source:HGNC Symbol;Acc:HGNC:10571]
ENSG00000163001	724.951	761.952	759.729	905.869	824.281	873.539	748.877	867.896	-0.21401	0.0187947	0.0757248	CFAP36	2	55519604	55545879	+	3505	protein_coding	cilia and flagella associated protein 36 [Source:HGNC Symbol;Acc:HGNC:30540]
ENSG00000182963	1647.41	1506.88	1319.48	1357.23	1261.53	1269.32	1491.25	1296.03	0.20334	0.0188038	0.0757316	GJC1	17	44798448	44830816	-	8660	protein_coding	gap junction protein gamma 1 [Source:HGNC Symbol;Acc:HGNC:4280]
ENSG00000137393	34.0789	48.5266	27.4483	76.449	66.1385	56.2063	36.6846	66.2646	-0.851125	0.0188064	0.0757316	RNF144B	6	18387350	18468874	+	5175	protein_coding	ring finger protein 144B [Source:HGNC Symbol;Acc:HGNC:21578]
ENSG00000144034	622.715	593.386	618.566	754.018	641.788	784.546	611.556	726.784	-0.249918	0.0188351	0.0758271	TPRKB	2	73729104	73737400	-	2047	protein_coding	TP53RK binding protein [Source:HGNC Symbol;Acc:HGNC:24259]
ENSG00000203616	0	0	0	7.33073	1.22479	4.68386	0	4.41312	-4.80043	0.018846	1	RHOT1P2	21	13936993	13937325	-	333	processed_pseudogene	ras homolog family member T1 pseudogene 2 [Source:HGNC Symbol;Acc:HGNC:37838]
ENSG00000113328	1067.29	1078.65	1046.96	1252.51	1132.93	1247.08	1064.3	1210.84	-0.186535	0.0188578	0.0758306	CCNG1	5	163437569	163446151	+	3096	protein_coding	cyclin G1 [Source:HGNC Symbol;Acc:HGNC:1592]
ENSG00000176182	264.112	263.065	300.951	169.654	227.81	227.167	276.042	208.21	0.408438	0.0188578	0.0758306	MYPOP	19	45890020	45902604	-	1890	protein_coding	Myb related transcription factor, partner of profilin [Source:HGNC Symbol;Acc:HGNC:20178]
ENSG00000121390	1056.45	1178.26	1188.12	945.664	1064.34	957.848	1140.94	989.284	0.205704	0.01886	0.0758306	PSPC1	13	19674752	19783019	-	4817	protein_coding	paraspeckle component 1 [Source:HGNC Symbol;Acc:HGNC:20320]
ENSG00000105677	3201.09	3231.7	3295.75	2953.24	3057.07	2939.12	3242.85	2983.14	0.120393	0.0188608	0.0758306	TMEM147	19	35545595	35547526	+	1932	protein_coding	transmembrane protein 147 [Source:HGNC Symbol;Acc:HGNC:30414]
ENSG00000181929	871.336	856.451	991.078	773.915	718.95	823.188	906.288	772.018	0.229802	0.0188611	0.0758306	PRKAG1	12	49002274	49018825	-	4184	protein_coding	protein kinase AMP-activated non-catalytic subunit gamma 1 [Source:HGNC Symbol;Acc:HGNC:9385]
ENSG00000104343	449.996	377.145	398	558.183	406.629	586.653	408.38	517.155	-0.341108	0.0188826	0.0758937	UBE2W	8	73780097	73878910	-	9090	protein_coding	ubiquitin conjugating enzyme E2 W [Source:HGNC Symbol;Acc:HGNC:25616]
ENSG00000152495	15.4904	10.2161	15.6847	0	4.89915	3.51289	13.7971	2.80401	2.33148	0.0188861	1	CAMK4	5	111223653	111494886	+	13910	protein_coding	calcium/calmodulin dependent protein kinase IV [Source:HGNC Symbol;Acc:HGNC:1464]
ENSG00000264577	161.1	102.161	143.123	100.536	91.859	73.7707	135.462	88.7218	0.609565	0.0188868	0.0758937	AC010761.1	17	28721487	28722877	-	899	antisense	novel transcript, antisense to RPL23A
ENSG00000246334	140.963	118.337	114.695	99.4884	86.9598	50.3514	124.665	78.9332	0.658079	0.0188946	0.0759049	PRR7-AS1	5	177438503	177447699	-	1701	antisense	PRR7 antisense RNA 1 [Source:HGNC Symbol;Acc:HGNC:27961]
ENSG00000170525	7692.54	8030.72	9180.46	8873.32	10294.3	10630	8301.24	9932.55	-0.258882	0.0189086	0.075941	PFKFB3	10	6144934	6254644	+	6114	protein_coding	6-phosphofructo-2-kinase/fructose-2,6-biphosphatase 3 [Source:HGNC Symbol;Acc:HGNC:8874]
ENSG00000164970	657.568	713.426	709.734	608.45	607.494	538.643	693.576	584.863	0.245003	0.0189485	0.0760742	FAM219A	9	34398184	34458570	-	3782	protein_coding	family with sequence similarity 219 member A [Source:HGNC Symbol;Acc:HGNC:19920]
ENSG00000163170	642.852	613.819	734.241	905.869	700.578	786.888	663.637	797.778	-0.268314	0.0189541	0.0760742	BOLA3	2	74135398	74147994	-	3156	protein_coding	bolA family member 3 [Source:HGNC Symbol;Acc:HGNC:24415]
ENSG00000272068	153.355	141.323	198.02	196.882	198.415	303.28	164.233	232.859	-0.505734	0.0189624	0.0760742	AL365181.2	1	156637783	156641004	-	3222	lincRNA	novel transcript
ENSG00000184900	1547.49	1689.07	1642.97	1375.04	1450.15	1512.89	1626.51	1446.02	0.169815	0.0189667	0.0760742	SUMO3	21	44805617	44818779	-	2732	protein_coding	small ubiquitin-like modifier 3 [Source:HGNC Symbol;Acc:HGNC:11124]
ENSG00000135077	34.0789	21.2836	29.4089	12.567	14.6974	3.51289	28.2571	10.2591	1.46162	0.0189669	0.0760742	HAVCR2	5	157085832	157142869	-	3804	protein_coding	hepatitis A virus cellular receptor 2 [Source:HGNC Symbol;Acc:HGNC:18437]
ENSG00000132680	834.159	794.303	786.197	943.569	850.002	1023.42	804.886	938.998	-0.222237	0.0189807	0.076109	KHDC4	1	155913043	155934400	-	5635	protein_coding	KH domain containing 4, pre-mRNA splicing factor [Source:HGNC Symbol;Acc:HGNC:29145]
ENSG00000050426	527.448	469.942	541.123	425.182	393.156	443.795	512.838	420.711	0.28474	0.0189997	0.0761651	LETMD1	12	51047962	51060424	+	6032	protein_coding	LETM1 domain containing 1 [Source:HGNC Symbol;Acc:HGNC:24241]
ENSG00000198246	177.365	171.12	199	241.914	236.384	242.39	182.495	240.229	-0.398444	0.0190504	0.0763481	SLC29A3	10	71319258	71381423	+	5439	protein_coding	solute carrier family 29 member 3 [Source:HGNC Symbol;Acc:HGNC:23096]
ENSG00000078808	2758.07	2803.47	2944.81	2381.44	2750.87	2544.5	2835.45	2558.94	0.148412	0.019072	0.0763978	SDF4	1	1216908	1232031	-	4709	protein_coding	stromal cell derived factor 4 [Source:HGNC Symbol;Acc:HGNC:24188]
ENSG00000163479	2315.82	2250.1	2280.17	2140.57	2027.02	2050.36	2282.03	2072.65	0.138479	0.0190729	0.0763978	SSR2	1	156009048	156020959	-	6651	protein_coding	signal sequence receptor subunit 2 [Source:HGNC Symbol;Acc:HGNC:11324]
ENSG00000148426	898.444	995.22	877.364	867.12	671.183	793.914	923.676	777.406	0.24739	0.0190952	0.0764666	PROSER2	10	11823339	11872277	+	3663	protein_coding	proline and serine rich 2 [Source:HGNC Symbol;Acc:HGNC:23728]
ENSG00000106263	8986.76	8937.4	9064.79	8510.97	8503.69	8429.77	8996.32	8481.48	0.0849408	0.0191084	0.0764993	EIF3B	7	2354086	2380745	+	8998	protein_coding	eukaryotic translation initiation factor 3 subunit B [Source:HGNC Symbol;Acc:HGNC:3280]
ENSG00000122133	0	0	0	3.14174	4.89915	4.68386	0	4.24158	-4.73489	0.019125	1	PAEP	9	135561756	135566955	+	1454	protein_coding	progestagen associated endometrial protein [Source:HGNC Symbol;Acc:HGNC:8573]
ENSG00000251411	0	0	0	3.14174	4.89915	4.68386	0	4.24158	-4.73489	0.019125	1	AC093827.3	4	86913266	86914817	-	1110	processed_pseudogene	actin related protein 2/3 complex, subunit 1A, 41kDa (ARPC1A) pseudogene
ENSG00000267309	13.9414	22.9863	18.6256	2.09449	9.79829	3.51289	18.5177	5.13523	1.87033	0.0191307	0.0765686	AC092295.2	19	36489649	36491040	+	1392	antisense	uncharacterized LOC728752 [Source:NCBI gene;Acc:728752]
ENSG00000169508	0	0.851343	0	5.23623	9.79829	2.34193	0.283781	5.79215	-4.222	0.0191445	1	GPR183	13	99294530	99307405	-	1700	protein_coding	G protein-coupled receptor 183 [Source:HGNC Symbol;Acc:HGNC:3128]
ENSG00000170312	2099.73	2040.67	2066.46	2341.64	2154.4	2364.18	2068.95	2286.74	-0.144736	0.019148	0.0766173	CDK1	10	60778331	60794852	+	3931	protein_coding	cyclin dependent kinase 1 [Source:HGNC Symbol;Acc:HGNC:1722]
ENSG00000126804	464.712	450.361	571.512	621.017	644.238	550.353	495.528	605.203	-0.290585	0.0191581	0.0766375	ZBTB1	14	64503712	64533690	+	5283	protein_coding	zinc finger and BTB domain containing 1 [Source:HGNC Symbol;Acc:HGNC:20259]
ENSG00000260988	0	2.55403	0	5.23623	12.2479	8.19675	0.851343	8.56028	-3.31418	0.0191821	1	AC090260.1	15	78141243	78143173	+	1931	lincRNA	novel transcript
ENSG00000171302	2840.17	2554.03	2764.43	2524.91	2463.05	2411.01	2719.54	2466.32	0.140876	0.0191939	0.0767606	CANT1	17	78991717	79009867	-	4421	protein_coding	calcium activated nucleotidase 1 [Source:HGNC Symbol;Acc:HGNC:19721]
ENSG00000133056	257.915	211.133	254.877	259.717	333.142	360.657	241.308	317.839	-0.395709	0.0192071	0.076793	PIK3C2B	1	204422628	204494724	-	9414	protein_coding	phosphatidylinositol-4-phosphate 3-kinase catalytic subunit type 2 beta [Source:HGNC Symbol;Acc:HGNC:8972]
ENSG00000197841	189.758	191.552	212.724	244.009	282.926	250.586	198.011	259.173	-0.388747	0.0192168	0.0768113	ZNF181	19	34734155	34745378	+	6266	protein_coding	zinc finger protein 181 [Source:HGNC Symbol;Acc:HGNC:12971]
ENSG00000132953	1068.06	985.856	1000.88	1167.68	1169.67	1139.35	1018.27	1158.9	-0.186049	0.0192316	0.07685	XPO4	13	20777329	20903048	-	10500	protein_coding	exportin 4 [Source:HGNC Symbol;Acc:HGNC:17796]
ENSG00000121897	131.668	156.647	178.414	159.182	265.779	240.048	155.576	221.669	-0.510616	0.0192474	0.0768928	LIAS	4	39458587	39485109	+	11735	protein_coding	lipoic acid synthetase [Source:HGNC Symbol;Acc:HGNC:16429]
ENSG00000271991	0.774521	0	0	2.09449	12.2479	3.51289	0.258174	5.95175	-4.25649	0.0192534	1	AC013400.1	2	19902025	19902569	+	545	bidirectional_promoter_lncRNA	novel transcript
ENSG00000095713	30.9808	26.3916	24.5074	9.42522	13.4727	9.36771	27.2933	10.7552	1.35022	0.0192913	0.0770478	CRTAC1	10	97865000	98030828	-	3553	protein_coding	cartilage acidic protein 1 [Source:HGNC Symbol;Acc:HGNC:14882]
ENSG00000164509	52.6674	60.4454	58.8177	33.5119	39.1932	16.3935	57.3102	29.6995	0.947658	0.0193144	0.0771197	IL31RA	5	55851379	55922853	+	4576	protein_coding	interleukin 31 receptor A [Source:HGNC Symbol;Acc:HGNC:18969]
ENSG00000165030	106.884	104.715	97.0492	122.528	187.392	142.858	102.883	150.926	-0.548689	0.0193281	0.0771541	NFIL3	9	91409045	91423862	-	2085	protein_coding	nuclear factor, interleukin 3 regulated [Source:HGNC Symbol;Acc:HGNC:7787]
ENSG00000175198	182.012	204.322	237.231	282.757	247.407	289.228	207.855	273.131	-0.397877	0.0193502	0.0772039	PCCA	13	100089015	100530437	+	7288	protein_coding	propionyl-CoA carboxylase subunit alpha [Source:HGNC Symbol;Acc:HGNC:8653]
ENSG00000122545	3022.95	2734.51	2802.66	3383.65	2913.77	3208.44	2853.38	3168.62	-0.15143	0.0193508	0.0772039	2023-09-07	7	35800932	35907105	+	10906	protein_coding	septin 7 [Source:HGNC Symbol;Acc:HGNC:1717]
ENSG00000151553	531.321	545.711	541.123	640.915	633.215	634.662	539.385	636.264	-0.238617	0.0193892	0.0773367	FAM160B1	10	114821744	114899832	+	6216	protein_coding	family with sequence similarity 160 member B1 [Source:HGNC Symbol;Acc:HGNC:29320]
ENSG00000231184	0	0	0	2.09449	4.89915	5.85482	0	4.28282	-4.74725	0.0193927	1	CCNQP3	13	19382454	19383072	+	619	processed_pseudogene	CCNQ pseudogene 3 [Source:HGNC Symbol;Acc:HGNC:42022]
ENSG00000158286	651.372	626.589	537.202	520.482	481.341	504.685	605.054	502.169	0.26999	0.0194047	0.0773698	RNF207	1	6205475	6221299	+	6585	protein_coding	ring finger protein 207 [Source:HGNC Symbol;Acc:HGNC:32947]
ENSG00000138326	9383.32	9158.75	9773.54	9075.44	8673.94	8750.61	9438.54	8833.33	0.0951932	0.019409	0.0773698	RPS24	10	78033732	78056813	+	7857	protein_coding	ribosomal protein S24 [Source:HGNC Symbol;Acc:HGNC:10411]
ENSG00000134077	1391.81	1305.96	1323.4	1519.56	1420.75	1596.02	1340.39	1512.11	-0.173789	0.0194128	0.0773698	THUMPD3	3	9362842	9386791	+	5365	protein_coding	THUMP domain containing 3 [Source:HGNC Symbol;Acc:HGNC:24493]
ENSG00000177106	2369.26	2600	2602.68	2130.1	2203.39	2447.31	2523.98	2260.27	0.15906	0.0194214	0.0773834	EPS8L2	11	694438	727727	+	5693	protein_coding	EPS8 like 2 [Source:HGNC Symbol;Acc:HGNC:21296]
ENSG00000115009	34.0789	31.4997	4.90148	10.4725	6.12393	0	23.4934	5.53213	2.07801	0.0194506	0.0774794	CCL20	2	227805739	227817564	+	1594	protein_coding	C-C motif chemokine ligand 20 [Source:HGNC Symbol;Acc:HGNC:10619]
ENSG00000164197	32.5299	22.1349	18.6256	3.14174	13.4727	8.19675	24.4301	8.27038	1.58376	0.0194752	0.0775393	RNF180	5	64165844	64372869	+	5434	protein_coding	ring finger protein 180 [Source:HGNC Symbol;Acc:HGNC:27752]
ENSG00000165516	432.182	405.239	494.069	497.442	563.402	563.234	443.83	541.359	-0.287224	0.0194764	0.0775393	KLHDC2	14	49767608	49786385	+	6841	protein_coding	kelch domain containing 2 [Source:HGNC Symbol;Acc:HGNC:20231]
ENSG00000156650	393.456	369.483	465.64	493.253	487.465	526.934	409.527	502.551	-0.297324	0.019481	0.0775393	KAT6B	10	74824927	75032624	+	32495	protein_coding	lysine acetyltransferase 6B [Source:HGNC Symbol;Acc:HGNC:17582]
ENSG00000174738	294.318	277.538	232.33	314.174	335.591	386.418	268.062	345.395	-0.362353	0.0194994	0.077592	NR1D2	3	23945260	23980618	+	5820	protein_coding	nuclear receptor subfamily 1 group D member 2 [Source:HGNC Symbol;Acc:HGNC:7963]
ENSG00000186272	93.717	98.7558	116.655	73.3073	69.8128	53.8643	103.043	65.6615	0.646533	0.019525	0.0776627	ZNF17	19	57411163	57421939	+	3762	protein_coding	zinc finger protein 17 [Source:HGNC Symbol;Acc:HGNC:12958]
ENSG00000114346	4465.89	4078.79	4163.31	4764.97	4490.07	4556.22	4236	4603.75	-0.120031	0.0195274	0.0776627	ECT2	3	172750682	172821474	+	5499	protein_coding	epithelial cell transforming 2 [Source:HGNC Symbol;Acc:HGNC:3155]
ENSG00000177854	99.9131	102.161	88.2266	51.3151	71.0376	62.0611	96.767	61.4713	0.659546	0.0195716	0.077818	TMEM187	X	153972327	153983195	+	1924	protein_coding	transmembrane protein 187 [Source:HGNC Symbol;Acc:HGNC:13705]
ENSG00000162924	158.777	178.782	121.557	186.41	255.98	202.577	153.038	214.989	-0.485543	0.0195901	0.0778707	REL	2	60881521	60931610	+	13170	protein_coding	REL proto-oncogene, NF-kB subunit [Source:HGNC Symbol;Acc:HGNC:9954]
ENSG00000105732	1412.73	1388.54	1385.16	1191.77	1268.88	1264.64	1395.47	1241.76	0.169158	0.0196362	0.0780337	ZNF574	19	42068477	42081549	+	4666	protein_coding	zinc finger protein 574 [Source:HGNC Symbol;Acc:HGNC:26166]
ENSG00000067167	10710.1	10593.3	10649.9	11776.3	10773.2	11582	10651.1	11377.2	-0.095375	0.0196888	0.078222	TRAM1	8	70573442	70608387	-	3878	protein_coding	translocation associated membrane protein 1 [Source:HGNC Symbol;Acc:HGNC:20568]
ENSG00000047621	463.163	416.307	434.271	590.647	519.309	488.292	437.914	532.75	-0.283487	0.0196979	0.0782375	C12orf4	12	4487728	4538508	-	4939	protein_coding	chromosome 12 open reading frame 4 [Source:HGNC Symbol;Acc:HGNC:1184]
ENSG00000167778	1343.02	1261.69	1314.58	1033.63	1224.79	1170.96	1306.43	1143.13	0.194037	0.019716	0.0782891	SPRYD3	12	53064316	53079420	-	3479	protein_coding	SPRY domain containing 3 [Source:HGNC Symbol;Acc:HGNC:25920]
ENSG00000112182	6.19616	6.81075	4.90148	26.1812	19.5966	11.7096	5.96946	19.1625	-1.68112	0.0197284	0.0783176	BACH2	6	89926529	90296908	-	9786	protein_coding	BTB domain and CNC homolog 2 [Source:HGNC Symbol;Acc:HGNC:14078]
ENSG00000158985	1343.02	1312.77	1268.5	1447.3	1448.92	1507.03	1308.1	1467.75	-0.165431	0.0197383	0.0783365	CDC42SE2	5	131245493	131398447	+	6024	protein_coding	CDC42 small effector 2 [Source:HGNC Symbol;Acc:HGNC:18547]
ENSG00000198690	636.656	604.454	587.197	737.262	750.794	667.449	609.435	718.502	-0.236727	0.0197459	0.0783461	FAN1	15	30903852	30943108	+	6194	protein_coding	FANCD2 and FANCI associated nuclease 1 [Source:HGNC Symbol;Acc:HGNC:29170]
ENSG00000142733	304.387	286.903	301.931	388.529	374.785	348.947	297.74	370.753	-0.316934	0.019793	0.0785122	MAP3K6	1	27355184	27366892	-	4951	protein_coding	mitogen-activated protein kinase kinase kinase 6 [Source:HGNC Symbol;Acc:HGNC:6858]
ENSG00000155254	1468.49	1397.91	1437.11	1136.26	1423.2	1180.33	1434.5	1246.6	0.203918	0.0198651	0.0787776	MARVELD1	10	97713173	97718152	+	3379	protein_coding	MARVEL domain containing 1 [Source:HGNC Symbol;Acc:HGNC:28674]
ENSG00000183798	20.9121	21.2836	14.7044	2.09449	9.79829	4.68386	18.9667	5.52555	1.80251	0.0198721	0.0787845	EMILIN3	20	41359966	41366827	-	3796	protein_coding	elastin microfibril interfacer 3 [Source:HGNC Symbol;Acc:HGNC:16123]
ENSG00000171606	587.861	565.292	628.369	477.545	518.085	496.489	593.841	497.373	0.255716	0.0199026	0.0788772	ZNF274	19	58183029	58213562	+	8333	protein_coding	zinc finger protein 274 [Source:HGNC Symbol;Acc:HGNC:13068]
ENSG00000103245	525.125	563.589	647.975	519.434	486.24	399.299	578.896	468.324	0.303269	0.0199059	0.0788772	CIAO3	16	729753	741329	-	8101	protein_coding	cytosolic iron-sulfur assembly component 3 [Source:HGNC Symbol;Acc:HGNC:14179]
ENSG00000146063	766.001	974.788	767.571	661.86	711.601	723.656	836.12	699.039	0.259163	0.0199592	0.0790677	TRIM41	5	181222499	181235809	+	12803	protein_coding	tripartite motif containing 41 [Source:HGNC Symbol;Acc:HGNC:19013]
ENSG00000213977	139.414	160.904	142.143	96.3467	129.827	66.7449	147.487	97.6397	0.596935	0.0200128	0.0792521	TAX1BP3	17	3662896	3668682	-	1383	protein_coding	Tax1 binding protein 3 [Source:HGNC Symbol;Acc:HGNC:30684]
ENSG00000161904	1278.73	1483.89	1350.85	1167.68	1310.52	1090.17	1371.16	1189.46	0.205412	0.0200162	0.0792521	LEMD2	6	33771202	33789136	-	6788	protein_coding	LEM domain containing 2 [Source:HGNC Symbol;Acc:HGNC:21244]
ENSG00000055609	782.266	679.372	716.596	912.152	736.097	950.823	726.078	866.357	-0.255171	0.0200821	0.0794921	KMT2C	7	152134922	152436005	-	20114	protein_coding	lysine methyltransferase 2C [Source:HGNC Symbol;Acc:HGNC:13726]
ENSG00000134001	3204.97	3083.57	3150.67	3754.38	3147.7	3542.17	3146.4	3481.42	-0.146613	0.0200961	0.0795268	EIF2S1	14	67359997	67386516	+	5651	protein_coding	eukaryotic translation initiation factor 2 subunit alpha [Source:HGNC Symbol;Acc:HGNC:3265]
ENSG00000118689	455.418	491.225	406.822	313.127	431.125	324.357	451.155	356.203	0.344019	0.0201105	0.0795629	FOXO3	6	108559835	108684774	+	7721	protein_coding	forkhead box O3 [Source:HGNC Symbol;Acc:HGNC:3821]
ENSG00000024048	505.762	468.239	566.611	661.86	574.425	617.098	513.537	617.794	-0.269064	0.0201246	0.0795976	UBR2	6	42564062	42693504	+	8840	protein_coding	ubiquitin protein ligase E3 component n-recognin 2 [Source:HGNC Symbol;Acc:HGNC:21289]
ENSG00000214063	2603.16	2714.93	2612.49	2466.27	2382.21	2400.48	2643.53	2416.32	0.129392	0.0201603	0.0797181	TSPAN4	11	842808	867116	+	5841	protein_coding	tetraspanin 4 [Source:HGNC Symbol;Acc:HGNC:11859]
ENSG00000134444	684.676	601.048	662.68	801.144	671.183	855.975	649.468	776.1	-0.257621	0.0201714	0.079741	RELCH	18	62187255	62310217	+	10690	protein_coding	RAB11 binding and LisH domain, coiled-coil and HEAT repeat containing [Source:HGNC Symbol;Acc:HGNC:29289]
ENSG00000125450	1824.77	1818.47	1918.44	2040.04	1955.98	2187.36	1853.89	2061.13	-0.153452	0.0202138	0.0798529	NUP85	17	75205659	75235758	+	5193	protein_coding	nucleoporin 85 [Source:HGNC Symbol;Acc:HGNC:8734]
ENSG00000143178	18.5885	10.2161	33.33	4.18899	6.12393	8.19675	20.7115	6.16989	1.74776	0.0202155	0.0798529	TBX19	1	168281040	168314426	+	3647	protein_coding	T-box 19 [Source:HGNC Symbol;Acc:HGNC:11596]
ENSG00000122643	708.686	725.345	718.556	933.097	711.601	919.207	717.529	854.635	-0.253681	0.0202187	0.0798529	NT5C3A	7	33014113	33062797	-	3495	protein_coding	5'-nucleotidase, cytosolic IIIA [Source:HGNC Symbol;Acc:HGNC:17820]
ENSG00000109674	991.386	925.41	901.872	1047.25	1063.11	1118.27	939.556	1076.21	-0.194709	0.0202208	0.0798529	NEIL3	4	177309836	177362943	+	2959	protein_coding	nei like DNA glycosylase 3 [Source:HGNC Symbol;Acc:HGNC:24573]
ENSG00000172273	125.472	124.296	151.946	75.4018	85.735	108.9	133.905	90.0122	0.573115	0.0202345	0.0798862	HINFP	11	119121587	119136044	+	9836	protein_coding	histone H4 transcription factor [Source:HGNC Symbol;Acc:HGNC:17850]
ENSG00000143373	752.059	756.844	737.182	675.474	630.765	614.756	748.695	640.332	0.224973	0.0202491	0.0799228	ZNF687	1	151281618	151292180	+	6349	protein_coding	zinc finger protein 687 [Source:HGNC Symbol;Acc:HGNC:29277]
ENSG00000157613	43.3731	40.8645	52.9359	31.4174	14.6974	19.9064	45.7245	22.0071	1.0435	0.0202569	0.0799327	CREB3L1	11	46277661	46321422	+	4037	protein_coding	cAMP responsive element binding protein 3 like 1 [Source:HGNC Symbol;Acc:HGNC:18856]
ENSG00000124333	1051.8	1114.41	982.256	1176.06	1169.67	1250.59	1049.49	1198.77	-0.190997	0.0202704	0.0799653	VAMP7	X	155881293	155943769	+	2667	protein_coding	vesicle associated membrane protein 7 [Source:HGNC Symbol;Acc:HGNC:11486]
ENSG00000148459	334.593	357.564	314.675	462.883	378.459	411.008	335.611	417.45	-0.315585	0.0203038	0.080076	PDSS1	10	26697659	26746798	+	1955	protein_coding	decaprenyl diphosphate synthase subunit 1 [Source:HGNC Symbol;Acc:HGNC:17759]
ENSG00000163930	1393.36	1303.41	1309.67	1209.57	1173.35	1170.96	1335.48	1184.63	0.173167	0.0203215	0.080125	BAP1	3	52401013	52410350	-	5055	protein_coding	BRCA1 associated protein 1 [Source:HGNC Symbol;Acc:HGNC:950]
ENSG00000132612	1008.43	1157.83	1222.43	963.467	976.155	989.465	1129.56	976.362	0.208985	0.0203487	0.0802113	VPS4A	16	69311356	69326939	+	5670	protein_coding	vacuolar protein sorting 4 homolog A [Source:HGNC Symbol;Acc:HGNC:13488]
ENSG00000152520	456.967	366.078	361.729	483.828	511.961	470.727	394.925	488.839	-0.305235	0.0203694	0.0802653	PAN3	13	28138506	28295335	+	6352	protein_coding	poly(A) specific ribonuclease subunit PAN3 [Source:HGNC Symbol;Acc:HGNC:29991]
ENSG00000264112	476.33	401.834	396.039	571.797	459.295	540.985	424.734	524.026	-0.302734	0.020373	0.0802653	AC015813.1	17	57989039	57994850	-	5812	lincRNA	novel transcript
ENSG00000111678	612.646	561.887	630.33	505.82	494.814	514.053	601.621	504.896	0.25228	0.0204126	0.0804003	C12orf57	12	6942978	6946003	+	1806	protein_coding	chromosome 12 open reading frame 57 [Source:HGNC Symbol;Acc:HGNC:29521]
ENSG00000032444	1374	1358.74	1457.7	1227.37	1206.41	1284.55	1396.81	1239.45	0.171813	0.0204332	0.0804604	PNPLA6	19	7534004	7561764	+	7172	protein_coding	patatin like phospholipase domain containing 6 [Source:HGNC Symbol;Acc:HGNC:16268]
ENSG00000106355	831.835	877.735	910.694	882.829	1108.43	1084.31	873.421	1025.19	-0.23044	0.0204651	0.0805651	LSM5	7	32485332	32495283	-	4701	protein_coding	LSM5 homolog, U6 small nuclear RNA and mRNA degradation associated [Source:HGNC Symbol;Acc:HGNC:17162]
ENSG00000256235	79.0011	101.31	73.5221	51.3151	42.8675	59.7192	84.611	51.3006	0.721817	0.0204742	0.0805797	SMIM3	5	150777946	150796734	+	2449	protein_coding	small integral membrane protein 3 [Source:HGNC Symbol;Acc:HGNC:30248]
ENSG00000196935	876.757	949.248	788.157	758.207	778.964	686.185	871.387	741.119	0.234572	0.0204976	0.0806509	SRGAP1	12	63844293	64162221	+	26641	protein_coding	SLIT-ROBO Rho GTPase activating protein 1 [Source:HGNC Symbol;Acc:HGNC:17382]
ENSG00000138617	207.572	251.146	208.803	328.836	281.701	261.125	222.507	290.554	-0.386181	0.0205225	0.0807265	PARP16	15	65234460	65300618	-	3715	protein_coding	poly(ADP-ribose) polymerase family member 16 [Source:HGNC Symbol;Acc:HGNC:26040]
ENSG00000123810	189.758	230.714	252.916	167.559	186.168	137.003	224.463	163.577	0.45462	0.0205275	0.0807265	B9D2	19	41354421	41364173	-	1316	protein_coding	B9 domain containing 2 [Source:HGNC Symbol;Acc:HGNC:28636]
ENSG00000196498	6685.66	6727.32	7035.58	5464.53	6773.07	6285.73	6816.18	6174.45	0.143056	0.0205524	0.0807968	NCOR2	12	124324415	124567589	-	13975	protein_coding	nuclear receptor corepressor 2 [Source:HGNC Symbol;Acc:HGNC:7673]
ENSG00000116741	1195.86	1259.99	869.522	946.711	682.206	677.988	1108.46	768.968	0.527376	0.020556	0.0807968	RGS2	1	192809039	192812283	+	2096	protein_coding	regulator of G protein signaling 2 [Source:HGNC Symbol;Acc:HGNC:9998]
ENSG00000143545	244.748	285.2	304.872	184.315	213.113	236.535	278.273	211.321	0.396889	0.020594	0.0809247	RAB13	1	153981617	153986358	-	2751	protein_coding	RAB13, member RAS oncogene family [Source:HGNC Symbol;Acc:HGNC:9762]
ENSG00000213862	31.7553	22.1349	32.3497	62.8348	47.7667	50.3514	28.7467	53.651	-0.903604	0.0206418	0.0810916	AC044787.1	15	47730144	47730935	-	792	processed_pseudogene	ribosomal protein L7a (RPL7A) pseudogene
ENSG00000131845	130.894	108.972	140.182	80.638	93.0838	83.1384	126.683	85.6201	0.565606	0.0207187	0.0813675	ZNF304	19	57351307	57359898	+	4609	protein_coding	zinc finger protein 304 [Source:HGNC Symbol;Acc:HGNC:13505]
ENSG00000241945	1.54904	164.309	10.7832	1.04725	0	5.85482	58.8805	2.30069	4.6787	0.0207276	0.0813675	PWP2	21	44107290	44131181	+	6922	protein_coding	PWP2, small subunit processome component [Source:HGNC Symbol;Acc:HGNC:9711]
ENSG00000159905	20.1375	34.9051	32.3497	14.6615	0	12.8806	29.1308	9.18069	1.64795	0.0207308	0.0813675	ZNF221	19	43951223	43967709	+	2717	protein_coding	zinc finger protein 221 [Source:HGNC Symbol;Acc:HGNC:13014]
ENSG00000163214	1044.83	1058.22	1036.17	1314.29	1091.28	1194.38	1046.41	1199.99	-0.198721	0.0207336	0.0813675	DHX57	2	38797729	38875934	-	7985	protein_coding	DExH-box helicase 57 [Source:HGNC Symbol;Acc:HGNC:20086]
ENSG00000164096	369.446	412.902	350.946	510.009	438.474	446.137	377.764	464.873	-0.299871	0.0207734	0.0815028	C4orf3	4	119296419	119304445	-	3148	protein_coding	chromosome 4 open reading frame 3 [Source:HGNC Symbol;Acc:HGNC:19225]
ENSG00000167302	214.542	250.295	247.034	131.953	142.075	230.68	237.291	168.236	0.496898	0.0207881	0.0815392	TEPSIN	17	81228277	81239091	-	4762	protein_coding	TEPSIN, adaptor related protein complex 4 accessory protein [Source:HGNC Symbol;Acc:HGNC:26458]
ENSG00000108523	1755.84	1884.87	1790.02	1594.96	1615.49	1673.31	1810.24	1627.92	0.153266	0.0208152	0.0816243	RNF167	17	4940008	4945222	+	2744	protein_coding	ring finger protein 167 [Source:HGNC Symbol;Acc:HGNC:24544]
ENSG00000243224	5.42164	15.3242	9.80295	1.04725	1.22479	2.34193	10.1829	1.53799	2.73199	0.020822	1	AC006252.1	3	52239258	52241097	+	1101	antisense	uncharacterized LOC101929054 [Source:NCBI gene;Acc:101929054]
ENSG00000103174	434.506	356.713	440.153	301.607	317.22	360.657	410.457	326.495	0.33056	0.0208293	0.0816586	NAGPA	16	5024844	5034141	-	5484	protein_coding	N-acetylglucosamine-1-phosphodiester alpha-N-acetylglucosaminidase [Source:HGNC Symbol;Acc:HGNC:17378]
ENSG00000113645	2333.63	2484.22	2237.03	2276.71	2107.86	1884.08	2351.63	2089.55	0.170151	0.0208406	0.0816815	WWC1	5	168291651	168472303	+	10076	protein_coding	WW and C2 domain containing 1 [Source:HGNC Symbol;Acc:HGNC:29435]
ENSG00000162430	2056.35	2212.64	2115.48	1703.87	2129.9	1795.09	2128.16	1876.29	0.182668	0.0208509	0.0817006	SELENON	1	25800176	25818224	+	4424	protein_coding	selenoprotein N [Source:HGNC Symbol;Acc:HGNC:15999]
ENSG00000174574	1391.81	1368.96	1313.6	1281.83	1153.75	1163.94	1358.12	1199.84	0.178342	0.0208695	0.0817524	AKIRIN1	1	38991223	39006059	+	2741	protein_coding	akirin 1 [Source:HGNC Symbol;Acc:HGNC:25744]
ENSG00000107742	21.6866	19.5809	21.5665	4.18899	1.22479	12.8806	20.9447	6.09813	1.77978	0.0208919	0.081819	SPOCK2	10	72059035	72089032	-	6569	protein_coding	SPARC (osteonectin), cwcv and kazal like domains proteoglycan 2 [Source:HGNC Symbol;Acc:HGNC:13564]
ENSG00000111897	1924.68	1880.62	1684.15	2139.53	2142.15	1899.3	1829.82	2060.33	-0.170374	0.0209075	0.0818587	SERINC1	6	122443354	122471822	-	3137	protein_coding	serine incorporator 1 [Source:HGNC Symbol;Acc:HGNC:13464]
ENSG00000128683	16.2649	22.1349	13.7241	39.7954	29.3949	43.3257	17.3747	37.5053	-1.10835	0.0209188	0.0818819	GAD1	2	170813213	170861151	+	8242	protein_coding	glutamate decarboxylase 1 [Source:HGNC Symbol;Acc:HGNC:4092]
ENSG00000090776	333.044	332.024	389.177	234.583	293.949	296.254	351.415	274.929	0.354783	0.0209261	0.081889	EFNB1	X	68828997	68842147	+	3314	protein_coding	ephrin B1 [Source:HGNC Symbol;Acc:HGNC:3226]
ENSG00000210154	62.7362	45.9725	77.4433	131.953	74.712	98.361	62.0507	101.675	-0.719296	0.0209473	0.0819509	MT-TD	MT	7518	7585	+	68	Mt_tRNA	mitochondrially encoded tRNA aspartic acid [Source:HGNC Symbol;Acc:HGNC:7478]
ENSG00000100325	944.141	1047.15	928.34	850.364	895.319	763.468	973.211	836.384	0.219004	0.020988	0.0820683	ASCC2	22	29788608	29838304	-	5416	protein_coding	activating signal cointegrator 1 complex subunit 2 [Source:HGNC Symbol;Acc:HGNC:24103]
ENSG00000269378	1741.12	1696.73	1822.37	1610.67	1625.29	1457.85	1753.41	1564.6	0.163797	0.0209882	0.0820683	AC022149.1	19	14621634	14622242	-	609	processed_pseudogene	integrin beta 1 pseudogene 1
ENSG00000164070	649.823	678.521	639.152	749.829	771.615	768.152	655.832	763.199	-0.218178	0.020994	0.0820698	HSPA4L	4	127781821	127840733	+	11621	protein_coding	heat shock protein family A (Hsp70) member 4 like [Source:HGNC Symbol;Acc:HGNC:17041]
ENSG00000089057	1695.43	1772.5	1625.33	1838.97	1949.86	1877.06	1697.75	1888.63	-0.152835	0.0210622	0.0823154	SLC23A2	20	4852356	5010293	-	7515	protein_coding	solute carrier family 23 member 2 [Source:HGNC Symbol;Acc:HGNC:10973]
ENSG00000173039	2089.66	2059.4	2083.13	1857.82	1871.47	1930.92	2077.39	1886.74	0.139033	0.0210983	0.0824349	RELA	11	65653596	65663094	-	5464	protein_coding	RELA proto-oncogene, NF-kB subunit [Source:HGNC Symbol;Acc:HGNC:9955]
ENSG00000116667	118.502	100.459	103.911	70.1655	35.5188	88.9933	107.624	64.8925	0.727401	0.0211105	0.082454	C1orf21	1	184387058	184629020	+	11013	protein_coding	chromosome 1 open reading frame 21 [Source:HGNC Symbol;Acc:HGNC:15494]
ENSG00000198585	473.232	546.562	576.414	400.048	450.721	456.676	532.069	435.815	0.287414	0.0211141	0.082454	NUDT16	3	131381671	131388830	+	7029	protein_coding	nudix hydrolase 16 [Source:HGNC Symbol;Acc:HGNC:26442]
ENSG00000103264	721.079	786.641	733.261	581.222	667.509	656.911	746.994	635.214	0.235113	0.0211929	0.0827403	FBXO31	16	87326987	87392142	-	6897	protein_coding	F-box protein 31 [Source:HGNC Symbol;Acc:HGNC:16510]
ENSG00000114416	1517.29	1655.01	1426.33	1775.08	1764.92	1644.03	1532.88	1728.01	-0.172396	0.0212228	0.0828356	FXR1	3	180868141	180982753	+	12054	protein_coding	FMR1 autosomal homolog 1 [Source:HGNC Symbol;Acc:HGNC:4023]
ENSG00000091136	6502.87	6362.94	6546.41	7120.23	7046.2	6631.17	6470.74	6932.53	-0.0996401	0.0212901	0.0830769	LAMB1	7	107923799	108003255	-	8140	protein_coding	laminin subunit beta 1 [Source:HGNC Symbol;Acc:HGNC:6486]
ENSG00000103042	396.555	429.928	524.458	349.78	369.886	361.828	450.314	360.498	0.318959	0.0213232	0.0831845	SLC38A7	16	58665109	58685104	-	6991	protein_coding	solute carrier family 38 member 7 [Source:HGNC Symbol;Acc:HGNC:25582]
ENSG00000283156	3.8726	3.40537	6.86207	0	0	0	4.71335	0	4.47977	0.0213463	1	AC068620.3	4	56410516	56431548	+	4585	transcribed_unprocessed_pseudogene	novel Myb/SANT-like DNA-binding domain containing pseudogene
ENSG00000241399	45.6967	35.7564	32.3497	111.008	56.3402	45.6676	37.9343	71.0053	-0.905678	0.0213479	0.0832572	CD302	2	159768630	159798255	-	4075	protein_coding	CD302 molecule [Source:HGNC Symbol;Acc:HGNC:30843]
ENSG00000089053	3077.17	2920.11	2952.65	3400.41	3180.77	3179.17	2983.31	3253.45	-0.125235	0.0213528	0.0832572	ANAPC5	12	121308245	121399896	-	12304	protein_coding	anaphase promoting complex subunit 5 [Source:HGNC Symbol;Acc:HGNC:15713]
ENSG00000070367	2150.07	1748.66	1983.14	2313.37	2159.3	2166.28	1960.62	2212.98	-0.17468	0.0213873	0.0833701	EXOC5	14	57200507	57269008	-	12575	protein_coding	exocyst complex component 5 [Source:HGNC Symbol;Acc:HGNC:10696]
ENSG00000118596	142.512	153.242	164.69	95.2995	83.2855	135.832	153.481	104.806	0.549195	0.0214244	0.0834813	SLC16A7	12	59596067	59789855	+	13665	protein_coding	solute carrier family 16 member 7 [Source:HGNC Symbol;Acc:HGNC:10928]
ENSG00000134882	982.867	957.761	974.413	859.79	848.777	841.923	971.68	850.163	0.192637	0.0214269	0.0834813	UBAC2	13	99200774	99386434	+	4603	protein_coding	UBA domain containing 2 [Source:HGNC Symbol;Acc:HGNC:20486]
ENSG00000181873	357.054	370.334	381.335	267.048	296.398	323.186	369.574	295.544	0.323179	0.0214557	0.0835655	IBA57	1	228165815	228182257	+	10219	protein_coding	IBA57, iron-sulfur cluster assembly [Source:HGNC Symbol;Acc:HGNC:27302]
ENSG00000133858	1064.19	924.559	935.202	1199.1	1058.22	1117.1	974.651	1124.8	-0.206489	0.0214595	0.0835655	ZFC3H1	12	71609472	71667725	-	9670	protein_coding	zinc finger C3H1-type containing [Source:HGNC Symbol;Acc:HGNC:28328]
ENSG00000091513	6.19616	8.51343	8.82266	20.9449	25.7205	18.7354	7.84408	21.8003	-1.47958	0.021487	0.083651	TF	3	133745956	133796640	+	26199	protein_coding	transferrin [Source:HGNC Symbol;Acc:HGNC:11740]
ENSG00000185324	817.894	815.587	863.64	701.655	737.321	718.972	832.374	719.316	0.210458	0.0215026	0.08369	CDK10	16	89680737	89696364	+	6791	protein_coding	cyclin dependent kinase 10 [Source:HGNC Symbol;Acc:HGNC:1770]
ENSG00000144566	942.591	941.586	972.453	1128.93	1034.94	1087.83	952.21	1083.9	-0.18794	0.0215418	0.0838211	RAB5A	3	19947079	19985175	+	3785	protein_coding	RAB5A, member RAS oncogene family [Source:HGNC Symbol;Acc:HGNC:9783]
ENSG00000138381	945.69	950.099	901.872	1029.44	1056.99	1105.39	932.553	1063.94	-0.189258	0.02156	0.0838704	ASNSD1	2	189661385	189670831	+	2504	protein_coding	asparagine synthetase domain containing 1 [Source:HGNC Symbol;Acc:HGNC:24910]
ENSG00000113013	10274.8	10188.9	10590.1	11134.3	10752.4	11037.5	10351.3	10974.7	-0.0846774	0.0215742	0.0839038	HSPA9	5	138553756	138575724	-	8254	protein_coding	heat shock protein family A (Hsp70) member 9 [Source:HGNC Symbol;Acc:HGNC:5244]
ENSG00000268230	19.363	31.4997	24.5074	10.4725	8.5735	9.36771	25.1234	9.47123	1.40317	0.021585	0.0839244	AC012313.3	19	58346854	58362751	-	4151	processed_transcript	novel transcript
ENSG00000077549	2868.82	2765.16	2854.62	2543.76	2432.43	2742.4	2829.54	2572.86	0.137083	0.0216027	0.0839716	CAPZB	1	19338776	19485539	-	3238	protein_coding	capping actin protein of muscle Z-line subunit beta [Source:HGNC Symbol;Acc:HGNC:1491]
ENSG00000130713	1449.13	1367.26	1444.96	1712.25	1497.91	1583.14	1420.45	1597.77	-0.170681	0.0216261	0.0840408	EXOSC2	9	130693721	130704894	+	4240	protein_coding	exosome component 2 [Source:HGNC Symbol;Acc:HGNC:17097]
ENSG00000120253	947.239	950.099	1015.59	1161.4	1020.25	1155.74	970.975	1112.46	-0.197767	0.0216541	0.0841279	NUP43	6	149724315	149749665	-	4432	protein_coding	nucleoporin 43 [Source:HGNC Symbol;Acc:HGNC:21182]
ENSG00000143036	68.9323	68.9588	74.5024	105.772	128.603	90.1642	70.7979	108.18	-0.611655	0.0216691	0.0841649	SLC44A3	1	94820342	94895246	+	2869	protein_coding	solute carrier family 44 member 3 [Source:HGNC Symbol;Acc:HGNC:28689]
ENSG00000120008	1300.42	1334.91	1159.69	1575.06	1276.23	1529.28	1265.01	1460.19	-0.207096	0.021683	0.0841953	WDR11	10	120851175	120909524	+	10837	protein_coding	WD repeat domain 11 [Source:HGNC Symbol;Acc:HGNC:13831]
ENSG00000101745	403.525	402.685	384.276	490.112	453.171	496.489	396.829	479.924	-0.274197	0.0216881	0.0841953	ANKRD12	18	9136228	9285985	+	12252	protein_coding	ankyrin repeat domain 12 [Source:HGNC Symbol;Acc:HGNC:29135]
ENSG00000087460	10360.8	9725.75	9816.68	10228.5	10828.3	10916.9	9967.73	10657.9	-0.0961867	0.021702	0.0842157	GNAS	20	58839718	58911192	+	13320	protein_coding	GNAS complex locus [Source:HGNC Symbol;Acc:HGNC:4392]
ENSG00000130449	387.26	444.401	340.162	308.938	279.251	337.238	390.608	308.476	0.341353	0.0217045	0.0842157	ZSWIM6	5	61332273	61546170	+	5501	protein_coding	zinc finger SWIM-type containing 6 [Source:HGNC Symbol;Acc:HGNC:29316]
ENSG00000133265	2826.23	2931.18	3007.55	2569.94	2859.88	2515.23	2921.65	2648.35	0.141815	0.0217118	0.0842225	HSPBP1	19	55262231	55280381	-	2159	protein_coding	HSPA (Hsp70) binding protein 1 [Source:HGNC Symbol;Acc:HGNC:24989]
ENSG00000004478	4489.9	4829.67	4692.67	4863.41	5024.07	5281.05	4670.75	5056.18	-0.114372	0.021732	0.0842615	FKBP4	12	2794953	2805423	+	5180	protein_coding	FK506 binding protein 4 [Source:HGNC Symbol;Acc:HGNC:3720]
ENSG00000164167	120.825	165.161	144.103	89.016	99.2077	107.729	143.363	98.6508	0.539537	0.021733	0.0842615	LSM6	4	146175685	146200000	+	3993	protein_coding	LSM6 homolog, U6 small nuclear RNA and mRNA degradation associated [Source:HGNC Symbol;Acc:HGNC:17017]
ENSG00000133433	0	0	0.980295	9.42522	4.89915	2.34193	0.326765	5.55543	-4.17004	0.0217435	1	GSTT2B	22	23957414	23961186	-	1099	protein_coding	glutathione S-transferase theta 2B (gene/pseudogene) [Source:HGNC Symbol;Acc:HGNC:33437]
ENSG00000258867	1.54904	0	0	6.28348	13.4727	2.34193	0.516347	7.36602	-3.73885	0.0217491	1	LINC01146	14	88024550	88097619	+	2807	lincRNA	long intergenic non-protein coding RNA 1146 [Source:HGNC Symbol;Acc:HGNC:49467]
ENSG00000130294	51.1184	61.2967	46.0739	32.4647	31.8444	18.7354	52.8297	27.6815	0.931751	0.0217563	0.0843302	KIF1A	2	240713761	240821036	-	16695	protein_coding	kinesin family member 1A [Source:HGNC Symbol;Acc:HGNC:888]
ENSG00000198722	601.802	603.602	628.369	663.954	726.298	765.81	611.258	718.688	-0.233193	0.0217676	0.0843523	UNC13B	9	35161992	35405338	+	17916	protein_coding	unc-13 homolog B [Source:HGNC Symbol;Acc:HGNC:12566]
ENSG00000104765	1161.78	1076.1	1003.82	1324.77	1244.38	1153.4	1080.57	1240.85	-0.198892	0.0217846	0.0843964	BNIP3L	8	26382898	26505636	+	4307	protein_coding	BCL2 interacting protein 3 like [Source:HGNC Symbol;Acc:HGNC:1085]
ENSG00000258818	0.774521	5.9594	0	7.33073	19.5966	11.7096	2.24464	12.879	-2.50127	0.0218018	1	RNASE4	14	20684100	20701215	+	2613	protein_coding	ribonuclease A family member 4 [Source:HGNC Symbol;Acc:HGNC:10047]
ENSG00000151224	0.774521	9.36478	4.90148	0	0	0	5.01359	0	4.5698	0.0218032	1	MAT1A	10	80271820	80289684	-	3690	protein_coding	methionine adenosyltransferase 1A [Source:HGNC Symbol;Acc:HGNC:6903]
ENSG00000273284	18.5885	6.81075	10.7832	36.6536	31.8444	22.2483	12.0608	30.2488	-1.31953	0.0218107	0.0844761	AP001033.2	18	9259388	9260390	+	1003	sense_intronic	novel transcript, sense intronic to ANKRD12
ENSG00000188493	329.171	267.322	298.99	371.773	334.367	430.915	298.494	379.018	-0.344079	0.0218206	0.0844927	C19orf54	19	40740856	40751553	-	3375	protein_coding	chromosome 19 open reading frame 54 [Source:HGNC Symbol;Acc:HGNC:24758]
ENSG00000273402	0.774521	0	0	0	12.2479	7.02578	0.258174	6.42455	-4.36665	0.0218313	1	AC004908.3	8	237045	237669	+	625	antisense	novel transcript, antisense to ZNF596
ENSG00000254726	147.933	109.823	130.379	76.449	112.68	64.403	129.379	84.5108	0.61819	0.0218436	0.0845599	MEX3A	1	156072013	156081998	-	6124	protein_coding	mex-3 RNA binding family member A [Source:HGNC Symbol;Acc:HGNC:33482]
ENSG00000182612	79.0011	85.1343	97.0492	36.6536	46.5419	72.5998	87.0616	51.9318	0.74726	0.0218707	0.0846434	TSPAN10	17	81637171	81648749	+	4745	protein_coding	tetraspanin 10 [Source:HGNC Symbol;Acc:HGNC:29942]
ENSG00000141551	3250.66	3407.93	3446.72	2697.71	3248.13	3148.72	3368.44	3031.52	0.152633	0.0218798	0.0846569	CSNK1D	17	82239023	82273731	-	11024	protein_coding	casein kinase 1 delta [Source:HGNC Symbol;Acc:HGNC:2452]
ENSG00000180346	209.121	182.187	185.276	197.93	251.081	348.947	192.195	265.986	-0.466056	0.0218861	0.0846594	TIGD2	4	89111500	89114899	+	3217	protein_coding	tigger transposable element derived 2 [Source:HGNC Symbol;Acc:HGNC:18333]
ENSG00000113569	1953.34	1813.36	1939.02	2284.05	2051.52	2023.43	1901.91	2119.66	-0.157168	0.021894	0.0846683	NUP155	5	37288137	37371181	-	9233	protein_coding	nucleoporin 155 [Source:HGNC Symbol;Acc:HGNC:8063]
ENSG00000090097	236.229	307.335	213.704	180.126	183.718	200.235	252.423	188.026	0.426466	0.0219218	0.0847541	PCBP4	3	51957454	51974016	-	3738	protein_coding	poly(rC) binding protein 4 [Source:HGNC Symbol;Acc:HGNC:8652]
ENSG00000165152	689.323	708.318	712.675	772.868	875.722	805.623	703.439	818.071	-0.217193	0.0219357	0.0847863	TMEM246	9	101473171	101533537	-	5568	protein_coding	transmembrane protein 246 [Source:HGNC Symbol;Acc:HGNC:28180]
ENSG00000119682	1487.85	1545.19	1489.07	1297.54	1428.1	1304.45	1507.37	1343.36	0.166916	0.02196	0.0848585	AREL1	14	74653437	74713115	-	7308	protein_coding	apoptosis resistant E3 ubiquitin protein ligase 1 [Source:HGNC Symbol;Acc:HGNC:20363]
ENSG00000198836	1700.07	1674.59	1600.82	1796.03	1846.98	1875.88	1658.5	1839.63	-0.148653	0.0219815	0.08492	OPA1	3	193593144	193697823	+	9052	protein_coding	OPA1, mitochondrial dynamin like GTPase [Source:HGNC Symbol;Acc:HGNC:8140]
ENSG00000143633	436.83	435.036	447.015	510.009	509.511	562.063	439.627	527.194	-0.26214	0.0220324	0.0850946	C1orf131	1	231223763	231241187	-	5413	protein_coding	chromosome 1 open reading frame 131 [Source:HGNC Symbol;Acc:HGNC:25332]
ENSG00000273723	16.2649	16.1755	13.7241	1.04725	6.12393	4.68386	15.3882	3.95168	1.98563	0.0220586	1	AL139089.1	13	52651305	52652279	-	975	lincRNA	novel transcript
ENSG00000250337	239.327	292.011	300.951	244.009	181.268	201.406	277.429	208.894	0.404881	0.0220638	0.0851943	PURPL	5	27472292	27496401	+	2638	lincRNA	p53 upregulated regulator of p53 levels [Source:HGNC Symbol;Acc:HGNC:48995]
ENSG00000108848	3013.66	2817.95	2897.75	3074.72	3121.98	3358.32	2909.79	3185.01	-0.129934	0.0220712	0.0852009	LUC7L3	17	50719544	50756213	+	8151	protein_coding	LUC7 like 3 pre-mRNA splicing factor [Source:HGNC Symbol;Acc:HGNC:24309]
ENSG00000178449	322.975	417.158	412.704	291.135	303.747	316.16	384.279	303.681	0.338269	0.0220802	0.0852142	COX14	12	50111979	50120457	+	1073	protein_coding	cytochrome c oxidase assembly factor COX14 [Source:HGNC Symbol;Acc:HGNC:28216]
ENSG00000186174	3362.19	3534.78	3283.99	2875.74	3395.11	2906.33	3393.65	3059.06	0.150567	0.0221454	0.0854438	BCL9L	11	118893875	118925608	-	10470	protein_coding	B cell CLL/lymphoma 9 like [Source:HGNC Symbol;Acc:HGNC:23688]
ENSG00000163520	24.0101	15.3242	24.5074	6.28348	8.5735	7.02578	21.2806	7.29426	1.54849	0.0221738	0.0855316	FBLN2	3	13549131	13638422	+	4812	protein_coding	fibulin 2 [Source:HGNC Symbol;Acc:HGNC:3601]
ENSG00000117448	906.964	985.004	1014.61	1071.33	1130.48	1114.76	968.858	1105.52	-0.191041	0.0222094	0.085647	AKR1A1	1	45550543	45570049	+	3121	protein_coding	aldo-keto reductase family 1 member A1 [Source:HGNC Symbol;Acc:HGNC:380]
ENSG00000238886	2.32356	0	0	5.23623	13.4727	5.85482	0.774521	8.1879	-3.31524	0.022222	1	SNORD121A	9	33952769	33952850	-	82	snoRNA	small nucleolar RNA, C/D box 121A [Source:HGNC Symbol;Acc:HGNC:33560]
ENSG00000108590	141.737	153.242	120.576	215.733	170.245	186.183	138.518	190.72	-0.461153	0.0222431	0.085755	MED31	17	6643315	6651634	-	2103	protein_coding	mediator complex subunit 31 [Source:HGNC Symbol;Acc:HGNC:24260]
ENSG00000134574	865.139	996.923	941.083	773.915	823.056	824.359	934.382	807.11	0.211239	0.0222911	0.0859183	DDB2	11	47214465	47239240	+	4897	protein_coding	damage specific DNA binding protein 2 [Source:HGNC Symbol;Acc:HGNC:2718]
ENSG00000138376	528.998	459.725	481.325	558.183	622.192	580.798	490.016	587.057	-0.258945	0.0223046	0.0859482	BARD1	2	214725646	214809711	-	6067	protein_coding	BRCA1 associated RING domain 1 [Source:HGNC Symbol;Acc:HGNC:952]
ENSG00000186230	202.924	211.985	217.626	134.048	161.672	174.474	210.845	156.731	0.429478	0.022333	0.0860358	ZNF749	19	57435329	57445485	+	3017	protein_coding	zinc finger protein 749 [Source:HGNC Symbol;Acc:HGNC:32783]
ENSG00000005889	779.942	734.709	734.241	790.671	856.126	1003.52	749.631	883.438	-0.235653	0.0224106	0.0863128	ZFX	X	24149173	24216255	+	9037	protein_coding	zinc finger protein X-linked [Source:HGNC Symbol;Acc:HGNC:12869]
ENSG00000112701	1271.76	1089.72	1157.73	1340.48	1343.59	1314.99	1173.07	1333.02	-0.183696	0.0224315	0.0863712	SENP6	6	75601509	75718278	+	11414	protein_coding	SUMO specific peptidase 6 [Source:HGNC Symbol;Acc:HGNC:20944]
ENSG00000196428	686.225	599.346	588.177	510.009	535.232	529.276	624.583	524.839	0.252851	0.02244	0.0863822	TSC22D2	3	150408335	150466431	+	11676	protein_coding	TSC22 domain family member 2 [Source:HGNC Symbol;Acc:HGNC:29095]
ENSG00000104131	2075.72	1895.94	2037.05	2341.64	2066.21	2281.04	2002.9	2229.63	-0.155313	0.0224893	0.0865183	EIF3J	15	44537057	44563029	+	3195	protein_coding	eukaryotic translation initiation factor 3 subunit J [Source:HGNC Symbol;Acc:HGNC:3270]
ENSG00000152147	578.567	595.94	561.709	673.38	667.509	693.211	578.739	678.033	-0.228008	0.022491	0.0865183	GEMIN6	2	38751534	38785000	+	4361	protein_coding	gem nuclear organelle associated protein 6 [Source:HGNC Symbol;Acc:HGNC:20044]
ENSG00000154760	364.799	348.199	314.675	381.198	431.125	463.702	342.558	425.341	-0.309472	0.0224926	0.0865183	SLFN13	17	35435096	35448837	-	9329	protein_coding	schlafen family member 13 [Source:HGNC Symbol;Acc:HGNC:26481]
ENSG00000090686	755.932	778.128	850.896	917.388	912.466	916.865	794.985	915.573	-0.205129	0.022508	0.0865554	USP48	1	21678298	21783606	-	9497	protein_coding	ubiquitin specific peptidase 48 [Source:HGNC Symbol;Acc:HGNC:18533]
ENSG00000260260	161.875	202.62	216.645	121.481	151.874	146.37	193.713	139.908	0.469262	0.0225178	0.0865712	SNHG19	16	2154797	2155358	-	342	lincRNA	small nucleolar RNA host gene 19 [Source:HGNC Symbol;Acc:HGNC:49574]
ENSG00000138286	443.8	368.632	417.606	475.45	487.465	537.472	410.013	500.129	-0.285791	0.0225396	0.0866329	FAM149B1	10	73168166	73244504	+	7473	protein_coding	family with sequence similarity 149 member B1 [Source:HGNC Symbol;Acc:HGNC:29162]
ENSG00000275850	0.774521	0	0	4.18899	7.34872	4.68386	0.258174	5.40719	-4.12272	0.022547	1	AC005912.2	12	3171657	3174056	+	2400	sense_intronic	novel transcript
ENSG00000141736	1111.44	1124.62	1293.01	976.034	1038.62	1057.38	1176.36	1024.01	0.199339	0.0225516	0.0866572	ERBB2	17	39687914	39730426	+	10321	protein_coding	erb-b2 receptor tyrosine kinase 2 [Source:HGNC Symbol;Acc:HGNC:3430]
ENSG00000164118	204.473	241.782	212.724	282.757	254.756	316.16	219.66	284.557	-0.374029	0.0225899	0.0867821	CEP44	4	174283677	174333380	+	7132	protein_coding	centrosomal protein 44 [Source:HGNC Symbol;Acc:HGNC:29356]
ENSG00000186063	1397.24	1435.36	1343.98	1597.05	1543.23	1523.42	1392.19	1554.57	-0.159017	0.022599	0.0867951	AIDA	1	222668013	222713210	-	4232	protein_coding	axin interactor, dorsalization associated [Source:HGNC Symbol;Acc:HGNC:25761]
ENSG00000185222	616.518	597.643	559.749	448.222	526.658	509.369	591.303	494.75	0.259636	0.0226099	0.0868149	TCEAL9	X	103356489	103358462	+	1974	protein_coding	transcription elongation factor A like 9 [Source:HGNC Symbol;Acc:HGNC:30084]
ENSG00000164168	844.227	644.467	711.694	863.979	908.792	839.581	733.463	870.784	-0.246152	0.0226512	0.0869515	TMEM184C	4	147617383	147672044	+	4712	protein_coding	transmembrane protein 184C [Source:HGNC Symbol;Acc:HGNC:25587]
ENSG00000170471	1480.88	1478.78	1325.36	1604.38	1526.08	1702.58	1428.34	1611.02	-0.172803	0.0227012	0.0871036	RALGAPB	20	38472816	38578861	+	12633	protein_coding	Ral GTPase activating protein non-catalytic beta subunit [Source:HGNC Symbol;Acc:HGNC:29221]
ENSG00000112742	609.548	534.644	596.019	767.632	628.315	677.988	580.07	691.312	-0.25449	0.0227024	0.0871036	TTK	6	80003887	80042527	+	4579	protein_coding	TTK protein kinase [Source:HGNC Symbol;Acc:HGNC:12401]
ENSG00000196839	855.071	878.586	1006.76	1095.42	971.256	1108.9	913.473	1058.53	-0.21473	0.0227246	0.0871473	ADA	20	44619522	44652233	-	2852	protein_coding	adenosine deaminase [Source:HGNC Symbol;Acc:HGNC:186]
ENSG00000184110	226.935	284.349	268.601	510.009	1380.33	286.886	259.961	725.743	-1.48106	0.0227253	0.0871473	EIF3C	16	28688558	28735730	+	6982	protein_coding	eukaryotic translation initiation factor 3 subunit C [Source:HGNC Symbol;Acc:HGNC:3279]
ENSG00000109118	1030.89	1053.11	1091.07	1217.95	1287.25	1112.42	1058.36	1205.87	-0.188622	0.0227473	0.0872094	PHF12	17	28905250	28951771	-	12227	protein_coding	PHD finger protein 12 [Source:HGNC Symbol;Acc:HGNC:20816]
ENSG00000206075	0	0	0	6.28348	2.44957	3.51289	0	4.08198	-4.6865	0.0229124	1	SERPINB5	18	63476761	63505085	+	3939	protein_coding	serpin family B member 5 [Source:HGNC Symbol;Acc:HGNC:8949]
ENSG00000146373	397.329	435.888	377.414	500.584	458.07	510.54	403.543	489.731	-0.279052	0.0229267	0.0878583	RNF217	6	124962545	125092633	+	12779	protein_coding	ring finger protein 217 [Source:HGNC Symbol;Acc:HGNC:21487]
ENSG00000107566	1638.89	1580.94	1641.01	1747.85	1773.49	1872.37	1620.28	1797.91	-0.149909	0.0229282	0.0878583	ERLIN1	10	100150094	100188334	-	5792	protein_coding	ER lipid raft associated 1 [Source:HGNC Symbol;Acc:HGNC:16947]
ENSG00000197712	642.852	588.278	627.389	704.797	705.477	765.81	619.506	725.362	-0.22724	0.0229767	0.0879937	FAM114A1	4	38867677	38945739	+	4871	protein_coding	family with sequence similarity 114 member A1 [Source:HGNC Symbol;Acc:HGNC:25087]
ENSG00000230409	89.8444	76.6209	98.0295	116.244	157.997	117.096	88.1649	130.446	-0.564618	0.0229793	0.0879937	TCEA1P2	3	37275693	37276598	+	906	processed_pseudogene	transcription elongation factor A1 pseudogene 2 [Source:HGNC Symbol;Acc:HGNC:29891]
ENSG00000124181	1213.67	1114.41	1144	851.412	1162.32	937.942	1157.36	983.892	0.236179	0.0229809	0.0879937	PLCG1	20	41136960	41196801	+	9648	protein_coding	phospholipase C gamma 1 [Source:HGNC Symbol;Acc:HGNC:9065]
ENSG00000103249	1109.11	1247.22	1152.83	951.947	1159.87	887.591	1169.72	999.804	0.227259	0.0229924	0.0880153	CLCN7	16	1444934	1475580	-	8119	protein_coding	chloride voltage-gated channel 7 [Source:HGNC Symbol;Acc:HGNC:2025]
ENSG00000272325	80.5501	145.58	86.266	84.827	55.1154	44.4966	104.132	61.4797	0.755612	0.0230004	0.0880234	NUDT3	6	34279679	34392674	-	9905	protein_coding	nudix hydrolase 3 [Source:HGNC Symbol;Acc:HGNC:8050]
ENSG00000180822	219.189	269.025	264.68	213.638	162.897	188.525	250.965	188.353	0.410114	0.0230153	0.0880584	PSMG4	6	3231403	3303373	+	10418	protein_coding	proteasome assembly chaperone 4 [Source:HGNC Symbol;Acc:HGNC:21108]
ENSG00000154027	133.992	125.147	168.611	100.536	91.859	103.045	142.583	98.4798	0.530612	0.0230303	0.0880934	AK5	1	77282051	77559969	+	6919	protein_coding	adenylate kinase 5 [Source:HGNC Symbol;Acc:HGNC:365]
ENSG00000117620	336.916	382.253	324.478	430.418	378.459	494.147	347.882	434.341	-0.320081	0.0230572	0.0881741	SLC35A3	1	99969351	100035637	+	18238	protein_coding	solute carrier family 35 member A3 [Source:HGNC Symbol;Acc:HGNC:11023]
ENSG00000141965	85.9718	103.013	73.5221	64.9293	41.6427	53.8643	87.5022	53.4788	0.707396	0.0230643	0.0881789	FEM1A	19	4791681	4801273	+	9593	protein_coding	fem-1 homolog A [Source:HGNC Symbol;Acc:HGNC:16934]
ENSG00000120899	391.907	383.105	328.399	463.93	426.226	463.702	367.804	451.286	-0.293632	0.0230753	0.0881985	PTK2B	8	27311482	27459391	+	7933	protein_coding	protein tyrosine kinase 2 beta [Source:HGNC Symbol;Acc:HGNC:9612]
ENSG00000174502	5.42164	0	3.92118	9.42522	20.8214	12.8806	3.11427	14.3757	-2.19732	0.0231146	1	SLC26A9	1	205913048	205943460	-	5628	protein_coding	solute carrier family 26 member 9 [Source:HGNC Symbol;Acc:HGNC:14469]
ENSG00000187147	649.823	793.452	709.734	568.655	617.292	627.637	717.669	604.528	0.247786	0.023119	0.0883432	RNF220	1	44405194	44651724	+	9687	protein_coding	ring finger protein 220 [Source:HGNC Symbol;Acc:HGNC:25552]
ENSG00000197121	322.201	314.997	283.305	351.875	412.753	382.905	306.834	382.511	-0.315216	0.0231484	0.0884292	PGAP1	2	196833004	196927796	-	12761	protein_coding	post-GPI attachment to proteins 1 [Source:HGNC Symbol;Acc:HGNC:25712]
ENSG00000163347	1644.31	1545.19	1280.27	1435.78	1268.88	1085.48	1489.92	1263.38	0.238239	0.0231572	0.0884292	CLDN1	3	190305701	190322475	-	3663	protein_coding	claudin 1 [Source:HGNC Symbol;Acc:HGNC:2032]
ENSG00000066777	1325.98	1360.45	1213.61	1373.99	1586.1	1469.56	1300.01	1476.55	-0.18202	0.0231603	0.0884292	ARFGEF1	8	67173511	67343677	-	10964	protein_coding	ADP ribosylation factor guanine nucleotide exchange factor 1 [Source:HGNC Symbol;Acc:HGNC:15772]
ENSG00000109180	1884.41	1822.73	1787.08	2312.32	1968.23	1908.67	1831.4	2063.07	-0.172477	0.0231649	0.0884292	OCIAD1	4	48805212	48861817	+	4714	protein_coding	OCIA domain containing 1 [Source:HGNC Symbol;Acc:HGNC:16074]
ENSG00000101004	498.017	450.361	447.015	380.151	398.056	372.367	465.131	383.524	0.279698	0.0232375	0.0886841	NINL	20	25452705	25585517	-	6008	protein_coding	ninein like [Source:HGNC Symbol;Acc:HGNC:29163]
ENSG00000110274	615.744	635.954	719.537	540.379	581.774	537.472	657.078	553.208	0.24727	0.0232702	0.0887862	CEP164	11	117314557	117413268	+	12898	protein_coding	centrosomal protein 164 [Source:HGNC Symbol;Acc:HGNC:29182]
ENSG00000258101	6.97068	9.36478	7.84236	2.09449	0	0	8.05927	0.698165	3.44666	0.0233044	1	AC010173.1	12	49232790	49264756	-	1453	antisense	novel transcript, antisense to TUBA1C
ENSG00000136371	78.2266	93.6478	97.0492	72.26	55.1154	31.616	89.6412	52.9971	0.752128	0.0233741	0.0891417	MTHFS	15	79833585	79897379	-	1633	protein_coding	methenyltetrahydrofolate synthetase [Source:HGNC Symbol;Acc:HGNC:7437]
ENSG00000119953	835.708	671.71	722.478	838.845	886.745	894.616	743.298	873.402	-0.231127	0.0233751	0.0891417	SMNDC1	10	110290730	110304951	-	5417	protein_coding	survival motor neuron domain containing 1 [Source:HGNC Symbol;Acc:HGNC:16900]
ENSG00000068831	12.3923	7.66209	7.84236	3.14174	0	0	9.29893	1.04725	3.08055	0.0233927	1	RASGRP2	11	64726911	64745456	-	6084	protein_coding	RAS guanyl releasing protein 2 [Source:HGNC Symbol;Acc:HGNC:9879]
ENSG00000069248	1115.31	1156.98	1151.85	1292.3	1255.41	1298.6	1141.38	1282.1	-0.16825	0.0234159	0.0892745	NUP133	1	229440260	229508341	-	6080	protein_coding	nucleoporin 133 [Source:HGNC Symbol;Acc:HGNC:18016]
ENSG00000258986	17.0395	2.55403	13.7241	0	3.67436	1.17096	11.1059	1.61511	2.82386	0.0234251	1	TMEM179	14	104474678	104605647	-	4873	protein_coding	transmembrane protein 179 [Source:HGNC Symbol;Acc:HGNC:20137]
ENSG00000115216	3129.84	3288.74	3312.42	3349.1	3662.11	3593.69	3243.66	3534.97	-0.123922	0.0234275	0.0892965	NRBP1	2	27427790	27442259	+	5329	protein_coding	nuclear receptor binding protein 1 [Source:HGNC Symbol;Acc:HGNC:7993]
ENSG00000166598	14073.8	12794.8	13036	15532.8	13459.2	14238.9	13301.5	14410.3	-0.115604	0.0234764	0.0894602	HSP90B1	12	103930107	103953645	+	4695	protein_coding	heat shock protein 90 beta family member 1 [Source:HGNC Symbol;Acc:HGNC:12028]
ENSG00000231305	0	1.70269	0	15.7087	1.22479	5.85482	0.567562	7.5961	-3.73892	0.0235408	1	AC112484.1	3	128861313	128871540	-	1456	antisense	intraflagellar transport 122 homolog (Chlamydomonas) pseudogene [Source:NCBI gene;Acc:653712]
ENSG00000265763	432.182	344.794	402.901	495.348	477.667	469.557	393.293	480.857	-0.289862	0.0235558	0.0897402	ZNF488	10	47365496	47384273	-	3496	protein_coding	zinc finger protein 488 [Source:HGNC Symbol;Acc:HGNC:23535]
ENSG00000118655	316.004	326.916	319.576	228.3	255.98	277.518	320.832	253.933	0.338765	0.0235728	0.0897824	DCLRE1B	1	113905141	113914086	+	3940	protein_coding	DNA cross-link repair 1B [Source:HGNC Symbol;Acc:HGNC:17641]
ENSG00000243404	8.51973	1.70269	3.92118	0	0	0	4.71453	0	4.48862	0.023591	1	RPL35AP32	15	66446455	66446777	-	323	processed_pseudogene	ribosomal protein L35a pseudogene 32 [Source:HGNC Symbol;Acc:HGNC:36269]
ENSG00000156711	34.0789	62.1481	64.6995	33.5119	30.6197	16.3935	53.6421	26.8417	0.992146	0.0236372	0.0900049	MAPK13	6	36127809	36144524	+	7197	protein_coding	mitogen-activated protein kinase 13 [Source:HGNC Symbol;Acc:HGNC:6875]
ENSG00000156515	1420.47	1530.72	1391.04	1681.88	1599.57	1576.12	1447.41	1619.19	-0.161918	0.0236586	0.0900438	HK1	10	69269984	69401884	+	6296	protein_coding	hexokinase 1 [Source:HGNC Symbol;Acc:HGNC:4922]
ENSG00000232724	10.8433	3.40537	9.80295	1.04725	1.22479	0	8.0172	0.757344	3.3991	0.0236588	1	TRIM80P	17	75074306	75079549	+	2848	unitary_pseudogene	tripartite motif containing 80, pseudogene [Source:HGNC Symbol;Acc:HGNC:51490]
ENSG00000068400	963.504	1122.07	890.108	827.325	890.42	829.042	991.894	848.929	0.225739	0.0236594	0.0900438	GRIPAP1	X	48973720	49002264	-	6841	protein_coding	GRIP1 associated protein 1 [Source:HGNC Symbol;Acc:HGNC:18706]
ENSG00000182117	1591.64	1750.36	1517.5	1476.62	1437.9	1407.5	1619.83	1440.67	0.169351	0.0236719	0.0900687	NOP10	15	34341713	34343177	-	554	protein_coding	NOP10 ribonucleoprotein [Source:HGNC Symbol;Acc:HGNC:14378]
ENSG00000197299	927.876	849.641	763.65	995.932	968.806	981.268	847.055	982.002	-0.211649	0.0237522	0.0903516	BLM	15	90717327	90816165	+	6674	protein_coding	Bloom syndrome RecQ like helicase [Source:HGNC Symbol;Acc:HGNC:1058]
ENSG00000143418	2954.02	2914.15	2917.36	3143.83	3148.93	3220.15	2928.51	3170.97	-0.114596	0.0237585	0.0903528	CERS2	1	150960583	150975004	-	4644	protein_coding	ceramide synthase 2 [Source:HGNC Symbol;Acc:HGNC:14076]
ENSG00000183474	383.388	441.847	412.704	447.174	532.782	529.276	412.646	503.077	-0.285035	0.023787	0.0904384	GTF2H2C	5	69560208	69594723	+	6989	protein_coding	GTF2H2 family member C [Source:HGNC Symbol;Acc:HGNC:31394]
ENSG00000111642	381.064	424.82	404.862	312.08	355.188	314.989	403.582	327.419	0.302379	0.0238625	0.0907026	CHD4	12	6570082	6614524	-	12713	protein_coding	chromodomain helicase DNA binding protein 4 [Source:HGNC Symbol;Acc:HGNC:1919]
ENSG00000112081	5123.45	5011.01	5050.48	5698.07	5123.28	5572.62	5061.65	5464.66	-0.110889	0.0238899	0.0907842	SRSF3	6	36594353	36605600	+	7118	protein_coding	serine and arginine rich splicing factor 3 [Source:HGNC Symbol;Acc:HGNC:10785]
ENSG00000162241	416.692	356.713	431.33	488.017	511.961	466.044	401.578	488.674	-0.283639	0.023923	0.0908667	SLC25A45	11	65375192	65383701	-	7855	protein_coding	solute carrier family 25 member 45 [Source:HGNC Symbol;Acc:HGNC:27442]
ENSG00000135686	1298.87	1308.51	1209.68	1122.65	1163.55	1098.36	1272.36	1128.19	0.174433	0.0239275	0.0908667	KLHL36	16	84648525	84667686	+	9995	protein_coding	kelch like family member 36 [Source:HGNC Symbol;Acc:HGNC:17844]
ENSG00000243660	31.7553	30.6484	29.4089	79.5908	36.7436	55.0353	30.6042	57.1232	-0.904435	0.0239297	0.0908667	ZNF487	10	43436841	43483179	+	4976	protein_coding	zinc finger protein 487 [Source:HGNC Symbol;Acc:HGNC:23488]
ENSG00000134108	1964.96	1862.74	1759.63	2266.24	2029.47	1962.54	1862.44	2086.08	-0.163557	0.023941	0.0908868	ARL8B	3	5122220	5180912	+	3576	protein_coding	ADP ribosylation factor like GTPase 8B [Source:HGNC Symbol;Acc:HGNC:25564]
ENSG00000224525	12.3923	1.70269	0.980295	0	0	0	5.0251	0	4.58618	0.0239512	1	AL591686.1	1	242203555	242210827	+	766	antisense	novel transcript, antisense to PLD5
ENSG00000166557	3395.5	3456.45	3830.01	3320.82	3238.34	3196.73	3560.66	3251.96	0.12989	0.0239656	0.0909573	TMED3	15	79311062	79427432	+	19470	protein_coding	transmembrane p24 trafficking protein 3 [Source:HGNC Symbol;Acc:HGNC:28889]
ENSG00000164181	787.687	685.331	675.423	645.104	580.549	592.508	716.147	606.054	0.241136	0.0240289	0.0911749	ELOVL7	5	60751791	60844389	-	4576	protein_coding	ELOVL fatty acid elongase 7 [Source:HGNC Symbol;Acc:HGNC:26292]
ENSG00000160226	112.305	127.702	122.537	91.1105	93.0838	51.5224	120.848	78.5722	0.619436	0.0240446	0.0912114	CFAP410	21	44328944	44339402	-	6063	protein_coding	cilia and flagella associated protein 410 [Source:HGNC Symbol;Acc:HGNC:1260]
ENSG00000108395	957.307	956.059	1024.41	1131.03	1072.91	1128.81	979.258	1110.92	-0.183152	0.0240767	0.0913103	TRIM37	17	58982638	59106921	-	5482	protein_coding	tripartite motif containing 37 [Source:HGNC Symbol;Acc:HGNC:7523]
ENSG00000254827	61.9616	79.1749	83.3251	138.237	113.905	90.1642	74.8206	114.102	-0.614255	0.0241068	0.0914013	SLC22A18AS	11	2887780	2903740	-	1782	protein_coding	solute carrier family 22 member 18 antisense [Source:HGNC Symbol;Acc:HGNC:10965]
ENSG00000227081	748.187	761.101	681.305	586.458	595.246	679.159	730.198	620.288	0.236693	0.0241204	0.09143	AC005912.1	12	3211663	3211917	-	255	processed_pseudogene	ribosomal protein S27 (RPS27) pseudogene
ENSG00000167965	1031.66	1028.42	1195.96	850.364	955.333	1000	1085.35	935.234	0.214531	0.0241326	0.0914444	MLST8	16	2204248	2209416	+	4323	protein_coding	MTOR associated protein, LST8 homolog [Source:HGNC Symbol;Acc:HGNC:24825]
ENSG00000143786	32.5299	40.0131	60.7783	19.8977	19.5966	25.7612	44.4404	21.7518	1.02593	0.0241363	0.0914444	CNIH3	1	224434660	224740549	+	6386	protein_coding	cornichon family AMPA receptor auxiliary protein 3 [Source:HGNC Symbol;Acc:HGNC:26802]
ENSG00000183475	474.007	432.482	432.31	570.75	471.543	579.627	446.266	540.64	-0.276994	0.0241466	0.0914605	ASB7	15	100602534	100651705	+	5397	protein_coding	ankyrin repeat and SOCS box containing 7 [Source:HGNC Symbol;Acc:HGNC:17182]
ENSG00000099377	228.484	189.85	177.433	270.19	255.98	252.928	198.589	259.699	-0.384656	0.0241561	0.0914737	HSD3B7	16	30985207	30989152	+	2495	protein_coding	hydroxy-delta-5-steroid dehydrogenase, 3 beta- and steroid delta-isomerase 7 [Source:HGNC Symbol;Acc:HGNC:18324]
ENSG00000164093	86.7463	103.864	105.872	75.4018	37.9684	69.0869	98.8274	60.819	0.693594	0.0242189	0.0916861	PITX2	4	110617423	110642123	-	5787	protein_coding	paired like homeodomain 2 [Source:HGNC Symbol;Acc:HGNC:9005]
ENSG00000109572	1035.53	996.923	971.472	1184.44	1079.04	1147.54	1001.31	1137.01	-0.183384	0.0242244	0.0916861	CLCN3	4	169612633	169723673	+	8123	protein_coding	chloride voltage-gated channel 3 [Source:HGNC Symbol;Acc:HGNC:2021]
ENSG00000013583	566.949	630.845	650.916	519.434	505.837	531.618	616.237	518.963	0.246431	0.0242657	0.0918067	HEBP1	12	12974864	13000273	-	3442	protein_coding	heme binding protein 1 [Source:HGNC Symbol;Acc:HGNC:17176]
ENSG00000122008	470.134	473.347	452.896	568.655	551.154	538.643	465.459	552.817	-0.248017	0.0242684	0.0918067	POLK	5	75511756	75601144	+	9105	protein_coding	DNA polymerase kappa [Source:HGNC Symbol;Acc:HGNC:9183]
ENSG00000108100	1326.75	1272.76	1223.41	1477.67	1385.23	1426.23	1274.31	1429.71	-0.165694	0.0242924	0.0918747	CCNY	10	35247025	35572669	+	5743	protein_coding	cyclin Y [Source:HGNC Symbol;Acc:HGNC:23354]
ENSG00000114209	555.331	622.332	631.31	766.585	669.958	694.382	602.991	710.308	-0.23859	0.0243249	0.0919745	PDCD10	3	167683298	167734939	-	3275	protein_coding	programmed cell death 10 [Source:HGNC Symbol;Acc:HGNC:8761]
ENSG00000164172	849.649	830.911	879.325	1014.78	918.59	996.49	853.295	976.621	-0.195908	0.0243357	0.0919923	MOCS2	5	53095679	53110063	-	6010	protein_coding	molybdenum cofactor synthesis 2 [Source:HGNC Symbol;Acc:HGNC:7193]
ENSG00000176124	48.0203	45.9725	42.1527	61.7876	80.8359	81.9675	45.3818	74.8636	-0.717892	0.0244044	0.0922247	DLEU1	13	50082171	50723236	+	12394	processed_transcript	deleted in lymphocytic leukemia 1 [Source:HGNC Symbol;Acc:HGNC:13747]
ENSG00000116977	755.158	762.804	731.3	896.443	823.056	870.026	749.754	863.175	-0.20351	0.0244094	0.0922247	LGALS8	1	236518000	236552981	+	9710	protein_coding	galectin 8 [Source:HGNC Symbol;Acc:HGNC:6569]
ENSG00000120685	695.519	610.413	646.995	683.852	801.01	824.359	650.976	769.74	-0.239992	0.0244575	0.0923836	PROSER1	13	39009866	39038076	-	7315	protein_coding	proline and serine rich 1 [Source:HGNC Symbol;Acc:HGNC:20291]
ENSG00000070814	4347.38	4284.81	4270.17	3823.5	4090.79	4057.39	4300.79	3990.56	0.108589	0.024512	0.092566	TCOF1	5	150357629	150400308	+	11439	protein_coding	treacle ribosome biogenesis factor 1 [Source:HGNC Symbol;Acc:HGNC:11654]
ENSG00000186871	695.519	672.561	749.926	776.01	780.189	932.087	706.002	829.429	-0.232886	0.0245353	0.0926118	ERCC6L	X	72204657	72239047	-	4364	protein_coding	ERCC excision repair 6 like, spindle assembly checkpoint helicase [Source:HGNC Symbol;Acc:HGNC:20794]
ENSG00000072133	399.653	447.807	318.596	292.182	319.669	309.134	388.685	306.995	0.343057	0.0245363	0.0926118	RPS6KA6	X	84058346	84187907	-	8502	protein_coding	ribosomal protein S6 kinase A6 [Source:HGNC Symbol;Acc:HGNC:10435]
ENSG00000149231	746.638	629.143	641.113	877.593	777.739	733.023	672.298	796.119	-0.243636	0.0245681	0.0927084	CCDC82	11	96352769	96389956	-	17313	protein_coding	coiled-coil domain containing 82 [Source:HGNC Symbol;Acc:HGNC:26282]
ENSG00000161692	977.445	1036.94	922.458	728.884	868.374	916.865	978.946	838.041	0.226102	0.0245889	0.0927637	DBF4B	17	44708608	44752264	+	7146	protein_coding	DBF4 zinc finger B [Source:HGNC Symbol;Acc:HGNC:17883]
ENSG00000102908	1450.68	1451.54	1397.9	1576.11	1568.95	1637.01	1433.37	1594.02	-0.152788	0.0246122	0.0928177	NFAT5	16	69565094	69704666	+	16401	protein_coding	nuclear factor of activated T cells 5 [Source:HGNC Symbol;Acc:HGNC:7774]
ENSG00000161533	882.179	830.911	947.945	1005.36	1096.18	963.703	887.012	1021.75	-0.204397	0.0246154	0.0928177	ACOX1	17	75941507	75979363	-	8472	protein_coding	acyl-CoA oxidase 1 [Source:HGNC Symbol;Acc:HGNC:119]
ENSG00000251271	2.32356	3.40537	1.96059	8.37797	13.4727	12.8806	2.56318	11.5771	-2.16696	0.0246671	1	ALG1L7P	4	3935447	3942519	+	768	unprocessed_pseudogene	asparagine-linked glycosylation 1-like 7, pseudogene [Source:HGNC Symbol;Acc:HGNC:44376]
ENSG00000103642	854.296	709.169	762.67	691.183	629.54	656.911	775.378	659.211	0.234229	0.0247397	0.0932439	LACTB	15	63121800	63142061	+	3972	protein_coding	lactamase beta [Source:HGNC Symbol;Acc:HGNC:16468]
ENSG00000141524	328.397	352.456	350.946	215.733	328.243	255.27	343.933	266.415	0.371172	0.0247408	0.0932439	TMC6	17	78110458	78132407	-	8669	protein_coding	transmembrane channel like 6 [Source:HGNC Symbol;Acc:HGNC:18021]
ENSG00000163050	356.279	312.443	347.024	380.151	409.079	468.386	338.582	419.205	-0.307168	0.0248436	0.0936078	COQ8A	1	226897536	226987545	+	7797	protein_coding	coenzyme Q8A [Source:HGNC Symbol;Acc:HGNC:16812]
ENSG00000233461	65.0597	69.8102	86.266	151.851	113.905	79.6255	73.712	115.127	-0.649375	0.0248694	0.0936658	AL445524.1	1	231522388	231528556	-	1021	antisense	novel transcript
ENSG00000242173	21.6866	33.2024	30.3891	10.4725	12.2479	12.8806	28.426	11.867	1.26046	0.0248714	0.0936658	ARHGDIG	16	268727	283010	+	2429	protein_coding	Rho GDP dissociation inhibitor gamma [Source:HGNC Symbol;Acc:HGNC:680]
ENSG00000135324	69.7068	34.9051	57.8374	113.103	79.6111	78.4546	54.1498	90.3895	-0.740253	0.0248842	0.0936807	MRAP2	6	84033756	84090881	+	2153	protein_coding	melanocortin 2 receptor accessory protein 2 [Source:HGNC Symbol;Acc:HGNC:21232]
ENSG00000156463	113.08	137.918	149.005	163.371	151.874	261.125	133.334	192.123	-0.528909	0.0248877	0.0936807	SH3RF2	5	145936579	146081791	+	7232	protein_coding	SH3 domain containing ring finger 2 [Source:HGNC Symbol;Acc:HGNC:26299]
ENSG00000169122	41.0496	38.3105	43.133	14.6615	30.6197	12.8806	40.831	19.3872	1.0822	0.0249096	0.0937399	FAM110B	8	57994509	58204279	+	4943	protein_coding	family with sequence similarity 110 member B [Source:HGNC Symbol;Acc:HGNC:28587]
ENSG00000172062	362.476	272.43	280.364	793.813	280.476	1039.82	305.09	704.702	-1.20775	0.024924	0.0937644	SMN1	5	70925030	70953942	+	3097	protein_coding	survival of motor neuron 1, telomeric [Source:HGNC Symbol;Acc:HGNC:11117]
ENSG00000073711	326.848	332.024	331.34	270.19	268.228	255.27	330.07	264.563	0.318801	0.0249338	0.0937644	PPP2R3A	3	135965673	136147891	+	7837	protein_coding	protein phosphatase 2 regulatory subunit B''alpha [Source:HGNC Symbol;Acc:HGNC:9307]
ENSG00000137273	389.584	398.429	421.527	273.331	404.18	261.125	403.18	312.879	0.367674	0.0249348	0.0937644	FOXF2	6	1389576	1395603	+	2451	protein_coding	forkhead box F2 [Source:HGNC Symbol;Acc:HGNC:3810]
ENSG00000042980	21.6866	21.2836	6.86207	8.37797	1.22479	2.34193	16.6107	3.98156	2.03754	0.0249372	1	ADAM28	8	24294040	24359018	+	9351	protein_coding	ADAM metallopeptidase domain 28 [Source:HGNC Symbol;Acc:HGNC:206]
ENSG00000253347	9.29425	10.2161	6.86207	1.04725	0	2.34193	8.79081	1.12972	2.95195	0.0249475	1	AC040934.1	17	47409322	47423526	-	513	antisense	novel transcript
ENSG00000113761	360.152	368.632	364.67	279.615	287.825	316.16	364.485	294.533	0.307914	0.0249779	0.0939032	ZNF346	5	177022696	177081189	+	4686	protein_coding	zinc finger protein 346 [Source:HGNC Symbol;Acc:HGNC:16403]
ENSG00000003249	1195.09	1176.56	1249.88	1024.21	1047.19	1127.64	1207.17	1066.35	0.17886	0.0249882	0.0939186	DBNDD1	16	90004865	90020128	-	4791	protein_coding	dysbindin domain containing 1 [Source:HGNC Symbol;Acc:HGNC:28455]
ENSG00000113593	577.792	549.968	586.216	690.136	645.462	669.791	571.326	668.463	-0.227373	0.0250136	0.0939908	PPWD1	5	65563236	65587549	+	3777	protein_coding	peptidylprolyl isomerase domain and WD repeat containing 1 [Source:HGNC Symbol;Acc:HGNC:28954]
ENSG00000213145	60.4126	44.2699	84.3054	27.2284	39.1932	37.4708	62.9959	34.6308	0.863614	0.025032	0.0940363	CRIP1	14	105486317	105488947	+	2485	protein_coding	cysteine rich protein 1 [Source:HGNC Symbol;Acc:HGNC:2360]
ENSG00000166415	527.448	533.792	539.162	641.962	559.727	706.091	533.468	635.927	-0.254287	0.0250434	0.0940463	WDR72	15	53513741	53762878	-	8572	protein_coding	WD repeat domain 72 [Source:HGNC Symbol;Acc:HGNC:26790]
ENSG00000137100	780.717	729.601	770.512	592.742	725.074	621.782	760.277	646.532	0.235353	0.0250471	0.0940463	DCTN3	9	34613545	34620523	-	3740	protein_coding	dynactin subunit 3 [Source:HGNC Symbol;Acc:HGNC:2713]
ENSG00000055118	29.4318	33.2024	46.0739	27.2284	11.0231	5.85482	36.236	14.7021	1.28354	0.0251488	0.0944047	KCNH2	7	150944961	150978315	-	5877	protein_coding	potassium voltage-gated channel subfamily H member 2 [Source:HGNC Symbol;Acc:HGNC:6251]
ENSG00000168811	37.177	17.8782	35.2906	11.5197	3.67436	18.7354	30.1153	11.3098	1.40772	0.0251803	0.0944994	IL12A	3	159988750	159996019	+	2040	protein_coding	interleukin 12A [Source:HGNC Symbol;Acc:HGNC:5969]
ENSG00000203780	21.6866	32.351	23.5271	9.42522	11.0231	10.5387	25.8549	10.329	1.32597	0.0252048	0.0945682	FANK1	10	125896539	126009592	+	3384	protein_coding	fibronectin type III and ankyrin repeat domains 1 [Source:HGNC Symbol;Acc:HGNC:23527]
ENSG00000189343	1031.66	999.477	1137.14	1010.59	835.304	881.736	1056.09	909.211	0.213802	0.0252232	0.0946135	RPS2P46	17	19445970	19446852	-	883	processed_pseudogene	ribosomal protein S2 pseudogene 46 [Source:HGNC Symbol;Acc:HGNC:35839]
ENSG00000279640	7.74521	7.66209	2.94089	0	1.22479	0	6.11606	0.408262	3.90326	0.0252241	1	AC138466.5	12	132100013	132100820	-	808	TEC	novel transcript
ENSG00000242259	174.267	163.458	169.591	232.489	282.926	175.645	169.105	230.353	-0.444918	0.0252686	0.0947372	C22orf39	22	19351368	19448232	-	6943	protein_coding	chromosome 22 open reading frame 39 [Source:HGNC Symbol;Acc:HGNC:27012]
ENSG00000100139	846.551	841.127	853.837	672.332	798.561	720.143	847.172	730.345	0.215395	0.0252687	0.0947372	MICALL1	22	37905657	37942822	+	5968	protein_coding	MICAL like 1 [Source:HGNC Symbol;Acc:HGNC:29804]
ENSG00000108176	177.365	181.336	204.882	234.583	253.531	243.56	187.861	243.892	-0.377892	0.0252805	0.0947581	DNAJC12	10	67796665	67838166	-	2121	protein_coding	DnaJ heat shock protein family (Hsp40) member C12 [Source:HGNC Symbol;Acc:HGNC:28908]
ENSG00000071073	157.228	86.837	114.695	205.26	159.222	159.251	119.586	174.578	-0.544764	0.025302	0.0948152	MGAT4A	2	98619106	98731126	-	9630	protein_coding	alpha-1,3-mannosyl-glycoprotein 4-beta-N-acetylglucosaminyltransferase A [Source:HGNC Symbol;Acc:HGNC:7047]
ENSG00000152359	245.523	256.254	233.31	333.024	284.15	311.476	245.029	309.55	-0.33778	0.0253752	0.0950614	POC5	5	75674124	75717481	-	3448	protein_coding	POC5 centriolar protein [Source:HGNC Symbol;Acc:HGNC:26658]
ENSG00000105193	22418.5	23511.6	23784.9	23007	20653.6	21652.3	23238.3	21770.9	0.093838	0.0253803	0.0950614	RPS16	19	39433207	39435948	-	2603	protein_coding	ribosomal protein S16 [Source:HGNC Symbol;Acc:HGNC:10396]
ENSG00000127589	72.0304	90.2424	73.5221	112.055	109.006	127.635	78.5983	116.232	-0.56413	0.0254065	0.0951358	TUBBP1	8	30351873	30353518	+	1646	transcribed_processed_pseudogene	tubulin beta pseudogene 1 [Source:HGNC Symbol;Acc:HGNC:12414]
ENSG00000104915	668.411	742.371	774.433	592.742	614.843	652.227	728.405	619.937	0.231819	0.0254251	0.0951818	STX10	19	13144058	13150383	-	1796	protein_coding	syntaxin 10 [Source:HGNC Symbol;Acc:HGNC:11428]
ENSG00000110651	4406.25	4426.99	4477.99	4232.97	4160.6	3980.11	4437.07	4124.56	0.105047	0.025443	0.0952253	CD81	11	2376177	2397419	+	7394	protein_coding	CD81 molecule [Source:HGNC Symbol;Acc:HGNC:1701]
ENSG00000172985	14.7159	22.1349	7.84236	6.28348	0	3.51289	14.8977	3.26546	2.16377	0.0254459	1	SH3RF3	2	109129348	109504632	+	5803	protein_coding	SH3 domain containing ring finger 3 [Source:HGNC Symbol;Acc:HGNC:24699]
ENSG00000169836	4.64712	8.51343	0.980295	0	0	0	4.71362	0	4.48897	0.0254757	1	TACR3	4	103586031	103719816	-	5190	protein_coding	tachykinin receptor 3 [Source:HGNC Symbol;Acc:HGNC:11528]
ENSG00000109854	1892.15	1970.01	2032.15	2267.29	2204.62	2043.33	1964.77	2171.75	-0.145419	0.0254819	0.0953454	HTATIP2	11	20363685	20383783	+	2797	protein_coding	HIV-1 Tat interactive protein 2 [Source:HGNC Symbol;Acc:HGNC:16637]
ENSG00000168116	173.493	177.931	195.079	258.67	224.136	229.509	182.167	237.438	-0.385192	0.0254877	0.0953454	KIAA1586	6	57046532	57055239	+	3109	protein_coding	KIAA1586 [Source:HGNC Symbol;Acc:HGNC:21360]
ENSG00000233155	7.74521	11.9188	6.86207	1.04725	2.44957	0	8.84203	1.16561	2.94169	0.0254933	1	HMGA1P8	2	74418122	74418442	-	321	processed_pseudogene	high mobility group AT-hook 1 pseudogene 8 [Source:HGNC Symbol;Acc:HGNC:39183]
ENSG00000135049	467.036	446.104	434.271	539.332	475.217	620.611	449.137	545.053	-0.278967	0.0255665	0.0955885	AGTPBP1	9	85546539	85742029	-	4939	protein_coding	ATP/GTP binding protein 1 [Source:HGNC Symbol;Acc:HGNC:17258]
ENSG00000203485	4757.88	4967.59	4837.76	5150.36	5409.88	5080.81	4854.41	5213.68	-0.102872	0.0255676	0.0955885	INF2	14	104689606	104722535	+	9488	protein_coding	inverted formin, FH2 and WH2 domain containing [Source:HGNC Symbol;Acc:HGNC:23791]
ENSG00000163807	590.185	661.494	640.133	735.167	725.074	742.391	630.604	734.211	-0.220303	0.0255717	0.0955885	KIAA1143	3	44737661	44761662	-	5259	protein_coding	KIAA1143 [Source:HGNC Symbol;Acc:HGNC:29198]
ENSG00000135643	51.8929	45.9725	35.2906	24.0867	20.8214	23.4193	44.3853	22.7758	0.964481	0.025606	0.0956931	KCNMB4	12	70366276	70434292	+	4874	protein_coding	potassium calcium-activated channel subfamily M regulatory beta subunit 4 [Source:HGNC Symbol;Acc:HGNC:6289]
ENSG00000125885	1732.6	1610.74	1622.39	1896.56	1713.48	1930.92	1655.24	1846.99	-0.158137	0.0256295	0.0957511	MCM8	20	5950652	5998977	+	7691	protein_coding	minichromosome maintenance 8 homologous recombination repair factor [Source:HGNC Symbol;Acc:HGNC:16147]
ENSG00000251102	14.7159	22.9863	7.84236	21.9922	34.294	51.5224	15.1815	35.9362	-1.23226	0.0256342	0.0957511	CTBP2P4	5	98576341	98577260	+	920	processed_pseudogene	C-terminal binding protein 2 pseudogene 4 [Source:HGNC Symbol;Acc:HGNC:45196]
ENSG00000233476	237.003	257.106	330.359	229.347	194.741	199.064	274.823	207.717	0.399404	0.0256601	0.0958244	EEF1A1P6	7	22510616	22511999	-	1384	processed_pseudogene	eukaryotic translation elongation factor 1 alpha 1 pseudogene 6 [Source:HGNC Symbol;Acc:HGNC:3201]
ENSG00000128739	120.825	97.0531	136.261	60.7403	101.657	67.9159	118.046	76.7712	0.623871	0.0257082	0.0959802	SNRPN	15	24823637	24978723	+	3416	protein_coding	small nuclear ribonucleoprotein polypeptide N [Source:HGNC Symbol;Acc:HGNC:11164]
ENSG00000149313	773.746	805.371	846.975	931.002	966.356	886.42	808.697	927.926	-0.199238	0.0257202	0.0960015	AASDHPPT	11	106075501	106098710	+	6183	protein_coding	aminoadipate-semialdehyde dehydrogenase-phosphopantetheinyl transferase [Source:HGNC Symbol;Acc:HGNC:14235]
ENSG00000169756	1879.76	1889.13	1877.27	1974.06	2231.56	2046.84	1882.05	2084.16	-0.146378	0.0257844	0.096217	LIMS1	2	108534355	108687246	+	7771	protein_coding	LIM zinc finger domain containing 1 [Source:HGNC Symbol;Acc:HGNC:6616]
ENSG00000167528	541.39	525.279	505.832	448.222	447.047	423.889	524.167	439.719	0.253993	0.0258654	0.0964955	ZNF641	12	48337180	48351414	-	8474	protein_coding	zinc finger protein 641 [Source:HGNC Symbol;Acc:HGNC:31834]
ENSG00000172197	69.7068	84.283	92.1477	133	100.432	129.977	82.0459	121.137	-0.567361	0.0259414	0.0967511	MBOAT1	6	20102145	20212399	-	1794	protein_coding	membrane bound O-acyltransferase domain containing 1 [Source:HGNC Symbol;Acc:HGNC:21579]
ENSG00000118046	932.523	1047.15	994.019	786.482	994.527	730.681	991.231	837.23	0.244442	0.0259467	0.0967511	STK11	19	1177558	1228435	+	8639	protein_coding	serine/threonine kinase 11 [Source:HGNC Symbol;Acc:HGNC:11389]
ENSG00000196417	272.631	229.863	223.507	316.269	276.802	336.067	242	309.712	-0.354484	0.025981	0.0968553	ZNF765	19	53389793	53430413	+	12344	protein_coding	zinc finger protein 765 [Source:HGNC Symbol;Acc:HGNC:25092]
ENSG00000105996	24.7847	32.351	27.4483	58.6458	44.0923	51.5224	28.1947	51.4202	-0.870071	0.0260066	0.0969267	HOXA2	7	27100354	27102811	-	2458	protein_coding	homeobox A2 [Source:HGNC Symbol;Acc:HGNC:5103]
ENSG00000183199	108.433	75.7696	72.5418	117.292	122.479	142.858	85.5814	127.543	-0.570265	0.0260504	0.0970662	HSP90AB3P	4	87891843	87894015	+	2173	processed_pseudogene	heat shock protein 90 alpha family class B member 3, pseudogene [Source:HGNC Symbol;Acc:HGNC:5259]
ENSG00000171161	1112.21	1134.84	1090.09	929.955	1005.55	1010.54	1112.38	982.016	0.180854	0.0260958	0.0972112	ZNF672	1	248838210	248849517	+	3741	protein_coding	zinc finger protein 672 [Source:HGNC Symbol;Acc:HGNC:26179]
ENSG00000259556	8.51973	22.9863	15.6847	2.09449	1.22479	8.19675	15.7302	3.83868	2.0365	0.0261065	1	AC090971.3	15	51919073	51930627	-	1041	unprocessed_pseudogene	Leo1, Paf1/RNA polymerase II complex component, homolog (S. cerevisiae) (LEO1) pseudogene
ENSG00000157045	313.681	350.753	387.217	270.19	323.344	222.483	350.55	272.005	0.365336	0.0261157	0.0972612	NTAN1	16	15037853	15056079	-	3540	protein_coding	N-terminal asparagine amidase [Source:HGNC Symbol;Acc:HGNC:29909]
ENSG00000135502	5.42164	5.9594	15.6847	1.04725	0	2.34193	9.02192	1.12972	2.97938	0.0261184	1	SLC26A10	12	57619527	57626151	+	4276	protein_coding	solute carrier family 26 member 10 [Source:HGNC Symbol;Acc:HGNC:14470]
ENSG00000123545	391.907	457.171	392.118	466.025	487.465	558.55	413.732	504.013	-0.283897	0.0261483	0.0973589	NDUFAF4	6	96889313	96897881	-	2540	protein_coding	NADH:ubiquinone oxidoreductase complex assembly factor 4 [Source:HGNC Symbol;Acc:HGNC:21034]
ENSG00000138685	1870.47	1912.12	1785.12	1694.45	1736.75	1589	1855.9	1673.4	0.149822	0.0261797	0.0974517	FGF2	4	122826708	122898236	+	6775	protein_coding	fibroblast growth factor 2 [Source:HGNC Symbol;Acc:HGNC:3676]
ENSG00000146477	1144.74	1135.69	1252.82	1256.7	1327.67	1413.35	1177.75	1332.57	-0.178564	0.0261929	0.0974766	SLC22A3	6	160348268	160452581	+	3348	protein_coding	solute carrier family 22 member 3 [Source:HGNC Symbol;Acc:HGNC:10967]
ENSG00000112149	147.933	137.066	76.463	100.536	45.3171	72.5998	120.488	72.8175	0.724565	0.0262444	0.0976443	CD83	6	14117256	14136918	+	2515	protein_coding	CD83 molecule [Source:HGNC Symbol;Acc:HGNC:1703]
ENSG00000186866	456.193	440.996	388.197	335.119	361.312	355.973	428.462	350.801	0.290896	0.0262521	0.097645	POFUT2	21	45263928	45287898	-	5862	protein_coding	protein O-fucosyltransferase 2 [Source:HGNC Symbol;Acc:HGNC:14683]
ENSG00000128510	262.562	198.363	236.251	184.315	153.098	185.012	232.392	174.142	0.415579	0.0262575	0.097645	CPA4	7	130293134	130324180	+	3958	protein_coding	carboxypeptidase A4 [Source:HGNC Symbol;Acc:HGNC:15740]
ENSG00000116688	1876.66	2096.01	2038.03	1736.34	1809.01	1867.69	2003.57	1804.34	0.150944	0.0263028	0.0977896	MFN2	1	11980181	12013514	+	4973	protein_coding	mitofusin 2 [Source:HGNC Symbol;Acc:HGNC:16877]
ENSG00000223802	23.2356	26.3916	21.5665	10.4725	6.12393	10.5387	23.7313	9.04503	1.38647	0.0263158	0.0978138	CERS1	19	18868545	18896727	-	3753	protein_coding	ceramide synthase 1 [Source:HGNC Symbol;Acc:HGNC:14253]
ENSG00000144452	78.2266	61.2967	52.9359	39.7954	36.7436	35.1289	64.1531	37.2226	0.7877	0.0263335	0.0978553	ABCA12	2	214931542	215138428	-	9416	protein_coding	ATP binding cassette subfamily A member 12 [Source:HGNC Symbol;Acc:HGNC:14637]
ENSG00000107164	1620.3	1731.63	1593.96	1347.81	1557.93	1498.83	1648.63	1468.19	0.168474	0.0263453	0.0978754	FUBP3	9	130578965	130638352	+	5507	protein_coding	far upstream element binding protein 3 [Source:HGNC Symbol;Acc:HGNC:4005]
ENSG00000018869	32.5299	47.6752	35.2906	11.5197	18.3718	24.5902	38.4986	18.1606	1.0903	0.0263802	0.0979643	ZNF582	19	56375846	56393545	-	3350	protein_coding	zinc finger protein 582 [Source:HGNC Symbol;Acc:HGNC:26421]
ENSG00000138356	58.8636	35.7564	44.1133	56.5513	97.9829	81.9675	46.2444	78.8339	-0.762723	0.0263822	0.0979643	AOX1	2	200585868	200677064	+	5556	protein_coding	aldehyde oxidase 1 [Source:HGNC Symbol;Acc:HGNC:553]
ENSG00000136754	973.572	970.531	842.074	1102.75	1043.52	1049.18	928.726	1065.15	-0.196722	0.0263909	0.0979724	ABI1	10	26746593	26861087	-	4218	protein_coding	abl interactor 1 [Source:HGNC Symbol;Acc:HGNC:11320]
ENSG00000199094	0.774521	8.51343	4.90148	0	0	0	4.72981	0	4.48535	0.0264365	1	MIR30C2	6	71376960	71377031	-	72	miRNA	microRNA 30c-2 [Source:HGNC Symbol;Acc:HGNC:31627]
ENSG00000233360	0	0	0.980295	0	9.79829	8.19675	0.326765	5.99835	-4.26802	0.0264829	1	Z83844.2	22	37641832	37658377	-	1945	antisense	uncharacterized LOC101927051 [Source:NCBI gene;Acc:101927051]
ENSG00000127914	825.639	857.303	769.532	881.782	919.815	1040.99	817.491	947.528	-0.211674	0.0264833	0.0982707	AKAP9	7	91940867	92110673	+	18210	protein_coding	A-kinase anchoring protein 9 [Source:HGNC Symbol;Acc:HGNC:379]
ENSG00000144567	996.033	1036.08	979.315	1092.28	1162.32	1152.23	1003.81	1135.61	-0.17717	0.0264843	0.0982707	RETREG2	2	219176225	219185479	+	5689	protein_coding	reticulophagy regulator family member 2 [Source:HGNC Symbol;Acc:HGNC:28450]
ENSG00000175352	99.9131	101.31	102.931	57.5986	67.3633	76.1127	101.385	67.0248	0.599049	0.0265277	0.0984077	NRIP3	11	8980576	9004049	-	4123	protein_coding	nuclear receptor interacting protein 3 [Source:HGNC Symbol;Acc:HGNC:1167]
ENSG00000121690	81.3247	101.31	146.064	156.04	165.346	154.567	109.566	158.651	-0.540141	0.0265407	0.0984129	DEPDC7	11	33015864	33033582	+	3326	protein_coding	DEP domain containing 7 [Source:HGNC Symbol;Acc:HGNC:29899]
ENSG00000281026	11.6178	8.51343	10.7832	41.8899	18.3718	18.7354	10.3048	26.3324	-1.35934	0.0265475	0.0984129	N4BP2L2-IT2	13	32504506	32509395	-	4890	sense_intronic	N4BPL2 intronic transcript 2 [Source:HGNC Symbol;Acc:HGNC:25038]
ENSG00000127586	760.579	804.519	726.399	629.395	666.284	677.988	763.832	657.889	0.216597	0.0265547	0.0984129	CHTF18	16	788046	800737	+	5916	protein_coding	chromosome transmission fidelity factor 18 [Source:HGNC Symbol;Acc:HGNC:18435]
ENSG00000120526	1054.12	1014.8	1045.97	1224.23	1161.1	1129.98	1038.3	1171.77	-0.174988	0.0265551	0.0984129	NUDCD1	8	109240919	109334385	-	4439	protein_coding	NudC domain containing 1 [Source:HGNC Symbol;Acc:HGNC:24306]
ENSG00000132661	831.061	782.385	810.704	703.75	704.252	696.724	808.05	701.575	0.204012	0.0265951	0.098537	NXT1	20	23350736	23354777	+	1123	protein_coding	nuclear transport factor 2 like export factor 1 [Source:HGNC Symbol;Acc:HGNC:15913]
ENSG00000266126	2.32356	1.70269	3.92118	9.42522	12.2479	12.8806	2.64914	11.5179	-2.13455	0.0266616	1	AC005730.3	17	19929372	19929737	-	366	sense_intronic	novel transcript
ENSG00000108651	1693.88	1705.24	1788.06	2042.13	1954.76	1776.35	1729.06	1924.41	-0.155377	0.0267856	0.0992185	UTP6	17	31860899	31901765	-	6450	protein_coding	UTP6, small subunit processome component [Source:HGNC Symbol;Acc:HGNC:18279]
ENSG00000174482	7.74521	4.25672	5.88177	1.04725	0	0	5.96123	0.349082	3.86248	0.0268113	1	LINGO2	9	27948078	28670286	-	3480	protein_coding	leucine rich repeat and Ig domain containing 2 [Source:HGNC Symbol;Acc:HGNC:21207]
ENSG00000010379	3.09808	2.55403	7.84236	0	0	0	4.49816	0	4.40986	0.0269224	1	SLC6A13	12	220621	262873	-	4243	protein_coding	solute carrier family 6 member 13 [Source:HGNC Symbol;Acc:HGNC:11046]
ENSG00000159377	3345.93	3286.19	3666.3	3201.43	3049.72	3178	3432.81	3143.05	0.126326	0.0269799	0.0999136	PSMB4	1	151399534	151401944	+	2158	protein_coding	proteasome subunit beta 4 [Source:HGNC Symbol;Acc:HGNC:9541]
ENSG00000136897	329.171	317.551	373.492	426.229	404.18	415.692	340.072	415.367	-0.290693	0.0270056	0.0999789	MRPL50	9	101387633	101398614	-	3332	protein_coding	mitochondrial ribosomal protein L50 [Source:HGNC Symbol;Acc:HGNC:16654]
ENSG00000197594	198.277	208.579	205.862	249.245	258.43	276.347	204.239	261.341	-0.355575	0.0270108	0.0999789	ENPP1	6	131808016	131895155	+	9959	protein_coding	ectonucleotide pyrophosphatase/phosphodiesterase 1 [Source:HGNC Symbol;Acc:HGNC:3356]
ENSG00000172878	96.0405	78.3236	90.1872	118.339	145.75	119.438	88.1838	127.842	-0.533726	0.0270325	0.100013	METAP1D	2	171999583	172082430	+	4850	protein_coding	methionyl aminopeptidase type 1D, mitochondrial [Source:HGNC Symbol;Acc:HGNC:32583]
ENSG00000113838	228.484	220.498	180.374	279.615	295.174	243.56	209.785	272.783	-0.376025	0.0270332	0.100013	TBCCD1	3	186546073	186570543	-	3405	protein_coding	TBCC domain containing 1 [Source:HGNC Symbol;Acc:HGNC:25546]
ENSG00000173083	35.6279	54.486	48.0345	78.5435	77.1615	70.2578	46.0495	75.321	-0.713402	0.0270827	0.100172	HPSE	4	83292461	83335153	-	4721	protein_coding	heparanase [Source:HGNC Symbol;Acc:HGNC:5164]
ENSG00000143155	849.649	922.005	877.364	967.656	1050.87	1003.52	883.006	1007.35	-0.189649	0.0271019	0.100209	TIPRL	1	168178933	168202114	+	3220	protein_coding	TOR signaling pathway regulator [Source:HGNC Symbol;Acc:HGNC:30231]
ENSG00000124608	376.417	406.091	365.65	252.386	296.398	360.657	382.719	303.147	0.338394	0.027106	0.100209	AARS2	6	44299654	44313326	-	4298	protein_coding	alanyl-tRNA synthetase 2, mitochondrial [Source:HGNC Symbol;Acc:HGNC:21022]
ENSG00000165685	12.3923	3.40537	0	0	0	0	5.2659	0	4.65298	0.0271616	1	TMEM52B	12	10170542	10191801	+	3489	protein_coding	transmembrane protein 52B [Source:HGNC Symbol;Acc:HGNC:26438]
ENSG00000261654	10.0688	10.2161	3.92118	11.5197	41.6427	18.7354	8.06869	23.966	-1.55129	0.0271676	0.100412	AL360270.2	1	110936369	110942353	-	5985	sense_overlapping	novel transcript, sense overlapping C1orf103
ENSG00000198843	1821.67	1725.67	1904.71	2113.34	1940.06	1984.78	1817.35	2012.73	-0.148394	0.0271856	0.100454	SELENOT	3	150602875	150630445	+	4135	protein_coding	selenoprotein T [Source:HGNC Symbol;Acc:HGNC:18136]
ENSG00000198589	834.159	826.654	888.147	977.081	984.728	942.626	849.653	968.145	-0.189151	0.0272249	0.100574	LRBA	4	150264531	151015727	-	16657	protein_coding	LPS responsive beige-like anchor protein [Source:HGNC Symbol;Acc:HGNC:1742]
ENSG00000143756	1148.61	1151.02	1061.66	1242.03	1346.04	1214.29	1120.43	1267.45	-0.176599	0.0272444	0.100622	FBXO28	1	224114087	224162047	+	6044	protein_coding	F-box protein 28 [Source:HGNC Symbol;Acc:HGNC:29046]
ENSG00000004766	320.652	306.484	298.01	374.914	380.909	378.221	308.382	378.015	-0.292668	0.0272796	0.100708	VPS50	7	93232340	93361121	+	9557	protein_coding	VPS50, EARP/GARPII complex subunit [Source:HGNC Symbol;Acc:HGNC:25956]
ENSG00000074603	1214.45	1274.46	1194.98	1373.99	1363.19	1380.57	1227.96	1372.58	-0.160404	0.0272847	0.100708	DPP8	15	65442463	65517704	-	10211	protein_coding	dipeptidyl peptidase 8 [Source:HGNC Symbol;Acc:HGNC:16490]
ENSG00000164050	449.222	602.751	525.438	624.159	689.555	594.85	525.804	636.188	-0.275402	0.0272877	0.100708	PLXNB1	3	48403854	48430051	-	9733	protein_coding	plexin B1 [Source:HGNC Symbol;Acc:HGNC:9103]
ENSG00000099889	105.335	95.3505	102.931	83.7797	56.3402	56.2063	101.205	65.4421	0.624069	0.0273069	0.100754	ARVCF	22	19969896	20016808	-	5621	protein_coding	ARVCF, delta catenin family member [Source:HGNC Symbol;Acc:HGNC:728]
ENSG00000166562	670.735	667.453	754.827	826.278	825.506	774.007	697.672	808.597	-0.21439	0.0273272	0.100784	SEC11C	18	59139477	59158836	+	4511	protein_coding	SEC11 homolog C, signal peptidase complex subunit [Source:HGNC Symbol;Acc:HGNC:23400]
ENSG00000258441	196.728	184.742	205.862	261.812	285.375	217.799	195.777	254.995	-0.381699	0.0273283	0.100784	LINC00641	14	21200079	21206900	-	5715	processed_transcript	long intergenic non-protein coding RNA 641 [Source:HGNC Symbol;Acc:HGNC:27511]
ENSG00000142552	28.6573	63.8508	28.4286	19.8977	15.9222	19.9064	40.3122	18.5754	1.11682	0.0273509	0.100814	RCN3	19	49527618	49546962	+	2093	protein_coding	reticulocalbin 3 [Source:HGNC Symbol;Acc:HGNC:21145]
ENSG00000168005	999.906	979.045	934.221	751.923	821.832	939.113	971.057	837.623	0.214754	0.0273565	0.100814	SPINDOC	11	63813388	63827718	+	2807	protein_coding	spindlin interactor and repressor of chromatin binding [Source:HGNC Symbol;Acc:HGNC:25115]
ENSG00000275708	28.6573	42.5672	35.2906	14.6615	22.0462	12.8806	35.505	16.5294	1.10631	0.0273565	0.100814	MIR3648-1	21	8208473	8208652	+	180	miRNA	microRNA 3648-1 [Source:HGNC Symbol;Acc:HGNC:38941]
ENSG00000161298	7.74521	7.66209	0	0	0	0	5.13577	0	4.61459	0.0273706	1	ZNF382	19	36604817	36634113	+	11318	protein_coding	zinc finger protein 382 [Source:HGNC Symbol;Acc:HGNC:17409]
ENSG00000137574	916.258	889.654	813.645	1036.77	970.031	990.635	873.186	999.147	-0.193689	0.0273857	0.100897	TGS1	8	55773142	55825448	+	3869	protein_coding	trimethylguanosine synthase 1 [Source:HGNC Symbol;Acc:HGNC:17843]
ENSG00000110318	232.356	253.7	272.522	280.662	328.243	353.631	252.86	320.845	-0.343867	0.0274174	0.100978	CEP126	11	101915015	102001058	+	8191	protein_coding	centrosomal protein 126 [Source:HGNC Symbol;Acc:HGNC:29264]
ENSG00000155096	3722.35	3688.87	3622.19	3965.92	3820.11	4120.62	3677.8	3968.88	-0.109803	0.027421	0.100978	AZIN1	8	102826357	102893864	-	6426	protein_coding	antizyme inhibitor 1 [Source:HGNC Symbol;Acc:HGNC:16432]
ENSG00000240891	460.065	433.334	418.586	351.875	358.862	373.537	437.328	361.425	0.276325	0.0274393	0.101021	PLCXD2	3	111674676	111846447	+	8974	protein_coding	phosphatidylinositol specific phospholipase C X domain containing 2 [Source:HGNC Symbol;Acc:HGNC:26462]
ENSG00000177614	20.9121	5.9594	6.86207	2.09449	3.67436	0	11.2445	1.92295	2.56203	0.0274685	1	PGBD5	1	230314482	230426371	-	11304	protein_coding	piggyBac transposable element derived 5 [Source:HGNC Symbol;Acc:HGNC:19405]
ENSG00000138459	404.3	448.658	397.02	542.474	487.465	475.411	416.659	501.783	-0.268839	0.0274804	0.101148	SLC35A5	3	112561709	112585577	+	4853	protein_coding	solute carrier family 35 member A5 [Source:HGNC Symbol;Acc:HGNC:20792]
ENSG00000140044	153.355	131.107	148.025	227.253	210.663	154.567	144.162	197.494	-0.455161	0.0274873	0.101148	JDP2	14	75427716	75474111	+	6235	protein_coding	Jun dimerization protein 2 [Source:HGNC Symbol;Acc:HGNC:17546]
ENSG00000179119	896.895	773.871	849.916	966.609	993.302	936.771	840.227	965.561	-0.200098	0.02752	0.101244	SPTY2D1	11	18606401	18634791	-	6005	protein_coding	SPT2 chromatin protein domain containing 1 [Source:HGNC Symbol;Acc:HGNC:26818]
ENSG00000226180	17.0395	16.1755	16.665	36.6536	26.9453	40.9837	16.6267	34.8609	-1.06943	0.0275461	0.1013	AC010536.1	16	87693537	87696147	-	2611	lincRNA	uncharacterized LOC100129215 [Source:NCBI gene;Acc:100129215]
ENSG00000257543	1.54904	10.2161	6.86207	0	0	1.17096	6.20908	0.390321	3.9155	0.0275483	1	AC063948.1	12	101408372	101409060	-	379	lincRNA	novel transcript
ENSG00000179750	395.005	427.374	398.98	320.458	322.119	357.144	407.12	333.24	0.28925	0.0275488	0.1013	APOBEC3B	22	38982347	38992804	+	1896	protein_coding	apolipoprotein B mRNA editing enzyme catalytic subunit 3B [Source:HGNC Symbol;Acc:HGNC:17352]
ENSG00000167522	4588.26	4554.69	4301.54	3705.16	4325.95	4247.09	4481.49	4092.73	0.131876	0.0275594	0.101315	ANKRD11	16	89267619	89490561	-	19538	protein_coding	ankyrin repeat domain 11 [Source:HGNC Symbol;Acc:HGNC:21316]
ENSG00000233197	0	0	0	2.09449	0	11.7096	0	4.60138	-4.85399	0.0275739	1	TMEM256P1	10	69523311	69523650	-	340	processed_pseudogene	transmembrane protein 256 pseudogene 1 [Source:HGNC Symbol;Acc:HGNC:45087]
ENSG00000133019	3.8726	6.81075	4.90148	23.0394	18.3718	9.36771	5.19494	16.9263	-1.70966	0.0275879	1	CHRM3	1	239386565	239915452	+	12170	protein_coding	cholinergic receptor muscarinic 3 [Source:HGNC Symbol;Acc:HGNC:1952]
ENSG00000197191	69.7068	120.891	119.596	51.3151	88.1846	49.1805	103.398	62.8934	0.718448	0.027599	0.101436	CYSRT1	9	137224635	137226311	+	1297	protein_coding	cysteine rich tail 1 [Source:HGNC Symbol;Acc:HGNC:30529]
ENSG00000130821	192.081	267.322	189.197	144.52	180.044	151.054	216.2	158.539	0.449835	0.0276216	0.101493	SLC6A8	X	153688099	153696593	+	5498	protein_coding	solute carrier family 6 member 8 [Source:HGNC Symbol;Acc:HGNC:11055]
ENSG00000241388	49.5693	21.2836	35.2906	48.1734	66.1385	80.7965	35.3812	65.0361	-0.872291	0.0276279	0.101493	HNF1A-AS1	12	120941728	120980965	-	4671	processed_transcript	HNF1A antisense RNA 1 [Source:HGNC Symbol;Acc:HGNC:26785]
ENSG00000132963	1507.22	1729.08	1643.95	1499.66	1433	1420.38	1626.75	1451.01	0.164002	0.027736	0.101865	POMP	13	28659104	28678925	+	1428	protein_coding	proteasome maturation protein [Source:HGNC Symbol;Acc:HGNC:20330]
ENSG00000155755	450.771	453.766	518.576	558.183	519.309	631.15	474.371	569.547	-0.265505	0.0277619	0.101935	TMEM237	2	201620184	201643570	-	7647	protein_coding	transmembrane protein 237 [Source:HGNC Symbol;Acc:HGNC:14432]
ENSG00000112029	768.324	749.182	792.078	896.443	949.209	817.333	769.862	887.662	-0.205588	0.0277774	0.101954	FBXO5	6	152970519	152983579	-	3833	protein_coding	F-box protein 5 [Source:HGNC Symbol;Acc:HGNC:13584]
ENSG00000186994	62.7362	97.9045	59.798	43.9844	47.7667	38.6418	73.4796	43.4643	0.758965	0.0277804	0.101954	KANK3	19	8322584	8343262	-	3594	protein_coding	KN motif and ankyrin repeat domains 3 [Source:HGNC Symbol;Acc:HGNC:24796]
ENSG00000099326	689.323	670.007	711.694	547.71	683.431	490.634	690.342	573.925	0.267379	0.0278062	0.102023	MZF1	19	58561931	58573575	-	6691	protein_coding	myeloid zinc finger 1 [Source:HGNC Symbol;Acc:HGNC:13108]
ENSG00000131375	863.59	771.317	749.926	898.538	901.443	950.823	794.944	916.934	-0.204459	0.0278224	0.102058	CAPN7	3	15206152	15252918	+	5598	protein_coding	calpain 7 [Source:HGNC Symbol;Acc:HGNC:1484]
ENSG00000168542	2.32356	2.55403	1.96059	3.14174	12.2479	18.7354	2.27939	11.375	-2.30877	0.0278292	1	COL3A1	2	188974320	189012746	+	6811	protein_coding	collagen type III alpha 1 chain [Source:HGNC Symbol;Acc:HGNC:2201]
ENSG00000099901	2377	2537	2594.84	2275.67	2354.04	2214.29	2502.95	2281.33	0.133263	0.0278346	0.102078	RANBP1	22	20115938	20127357	+	4622	protein_coding	RAN binding protein 1 [Source:HGNC Symbol;Acc:HGNC:9847]
ENSG00000179241	747.412	688.737	799.921	610.545	689.555	605.388	745.357	635.163	0.230897	0.0278488	0.102082	LDLRAD3	11	35943981	36232136	+	4575	protein_coding	low density lipoprotein receptor class A domain containing 3 [Source:HGNC Symbol;Acc:HGNC:27046]
ENSG00000112992	699.392	754.29	783.256	866.073	908.792	809.136	745.646	861.334	-0.209024	0.0278492	0.102082	NNT	5	43602692	43707405	+	8245	protein_coding	nicotinamide nucleotide transhydrogenase [Source:HGNC Symbol;Acc:HGNC:7863]
ENSG00000227507	11.6178	11.9188	0.980295	1.04725	1.22479	0	8.1723	0.757344	3.43512	0.0278561	1	LTB	6	31580525	31582522	-	1535	protein_coding	lymphotoxin beta [Source:HGNC Symbol;Acc:HGNC:6711]
ENSG00000107816	1267.89	1420.89	1505.73	1140.45	1386.46	1094.85	1398.17	1207.25	0.211773	0.0278582	0.102091	LZTS2	10	100996618	101007836	+	6547	protein_coding	leucine zipper tumor suppressor 2 [Source:HGNC Symbol;Acc:HGNC:29381]
ENSG00000039650	1006.88	1074.4	982.256	938.333	932.062	782.204	1021.18	884.2	0.207678	0.0279097	0.102254	PNKP	19	49859882	49878351	-	4635	protein_coding	polynucleotide kinase 3'-phosphatase [Source:HGNC Symbol;Acc:HGNC:9154]
ENSG00000100911	1425.89	1576.69	1543.96	1379.22	1408.5	1254.1	1515.52	1347.28	0.169177	0.0279596	0.102388	PSME2	14	24143362	24147570	-	3582	protein_coding	proteasome activator subunit 2 [Source:HGNC Symbol;Acc:HGNC:9569]
ENSG00000168291	886.051	1007.99	814.625	1061.91	968.806	1114.76	902.889	1048.49	-0.215212	0.0279596	0.102388	PDHB	3	58427630	58433857	-	4717	protein_coding	pyruvate dehydrogenase E1 beta subunit [Source:HGNC Symbol;Acc:HGNC:8808]
ENSG00000151490	24.0101	22.1349	13.7241	6.28348	8.5735	5.85482	19.9564	6.90394	1.53995	0.0279686	0.102396	PTPRO	12	15322397	15597399	+	7519	protein_coding	protein tyrosine phosphatase, receptor type O [Source:HGNC Symbol;Acc:HGNC:9678]
ENSG00000244257	46.4712	5.10806	13.7241	2.09449	8.5735	7.02578	21.7678	5.89793	1.90438	0.027978	0.102405	PKD1P1	16	16310341	16334190	+	6805	unprocessed_pseudogene	polycystin 1, transient receptor potential channel interacting pseudogene 1 [Source:HGNC Symbol;Acc:HGNC:30065]
ENSG00000254166	383.388	360.97	379.374	340.355	303.747	252.928	374.577	299.01	0.323466	0.0279951	0.102443	CASC19	8	127072694	127227541	-	22208	processed_transcript	cancer susceptibility 19 [Source:HGNC Symbol;Acc:HGNC:49476]
ENSG00000117625	353.956	331.173	379.374	420.993	418.877	453.163	354.834	431.011	-0.281477	0.0280211	0.102513	RCOR3	1	211258377	211316385	+	9092	protein_coding	REST corepressor 3 [Source:HGNC Symbol;Acc:HGNC:25594]
ENSG00000112343	369.446	308.186	379.374	436.702	450.721	408.666	352.336	432.03	-0.294724	0.0280754	0.102674	TRIM38	6	25962802	25991226	+	9413	protein_coding	tripartite motif containing 38 [Source:HGNC Symbol;Acc:HGNC:10059]
ENSG00000133321	20.1375	28.9457	19.6059	55.5041	36.7436	40.9837	22.8964	44.4105	-0.957876	0.0280786	0.102674	RARRES3	11	63536809	63546462	+	1299	protein_coding	retinoic acid receptor responder 3 [Source:HGNC Symbol;Acc:HGNC:9869]
ENSG00000150967	186.659	205.174	190.177	140.331	145.75	151.054	194.003	145.712	0.413481	0.0280935	0.102695	ABCB9	12	122920951	122981649	-	13291	protein_coding	ATP binding cassette subfamily B member 9 [Source:HGNC Symbol;Acc:HGNC:50]
ENSG00000140836	1181.92	1232.75	1182.24	1268.22	1338.69	1444.97	1198.97	1350.63	-0.171201	0.028098	0.102695	ZFHX3	16	72782885	73891871	-	22594	protein_coding	zinc finger homeobox 3 [Source:HGNC Symbol;Acc:HGNC:777]
ENSG00000102359	54.991	75.7696	45.0936	95.2995	102.882	80.7965	58.618	92.9927	-0.662616	0.0281073	0.102704	SRPX2	X	100644166	100675788	+	7548	protein_coding	sushi repeat containing protein X-linked 2 [Source:HGNC Symbol;Acc:HGNC:30668]
ENSG00000225313	103.786	84.283	71.5615	55.5041	51.441	57.3772	86.5434	54.7741	0.662782	0.0281201	0.102726	AL513327.1	1	33307348	33349245	+	4015	antisense	novel transcript
ENSG00000176953	1047.93	1160.38	1190.08	915.294	1036.17	1019.91	1132.8	990.458	0.193757	0.0281454	0.102794	NFATC2IP	16	28950807	28967097	+	5738	protein_coding	nuclear factor of activated T cells 2 interacting protein [Source:HGNC Symbol;Acc:HGNC:25906]
ENSG00000214087	602.577	606.156	534.261	565.513	417.652	444.966	580.998	476.044	0.285976	0.0281983	0.102962	ARL16	17	81681174	81683924	-	2597	protein_coding	ADP ribosylation factor like GTPase 16 [Source:HGNC Symbol;Acc:HGNC:27902]
ENSG00000148123	1.54904	3.40537	0	6.28348	18.3718	5.85482	1.65147	10.17	-2.58945	0.0282432	1	PLPPR1	9	101028709	101325135	+	3669	protein_coding	phospholipid phosphatase related 1 [Source:HGNC Symbol;Acc:HGNC:25993]
ENSG00000104611	1353.86	1225.93	1361.63	1482.9	1485.67	1442.63	1313.81	1470.4	-0.162701	0.0282677	0.103191	SH2D4A	8	19313617	19396218	+	4148	protein_coding	SH2 domain containing 4A [Source:HGNC Symbol;Acc:HGNC:26102]
ENSG00000138663	550.684	549.968	530.34	677.569	643.013	594.85	543.664	638.477	-0.232138	0.0282812	0.103215	COPS4	4	83034447	83075818	+	3566	protein_coding	COP9 signalosome subunit 4 [Source:HGNC Symbol;Acc:HGNC:16702]
ENSG00000133805	450.771	416.307	348.005	368.631	334.367	241.219	405.028	314.739	0.364181	0.028293	0.103233	AMPD3	11	10308313	10507579	+	6793	protein_coding	adenosine monophosphate deaminase 3 [Source:HGNC Symbol;Acc:HGNC:470]
ENSG00000167604	217.64	228.16	190.177	144.52	133.502	192.038	211.993	156.687	0.437597	0.0283056	0.103254	NFKBID	19	35887653	35902303	-	3198	protein_coding	NFKB inhibitor delta [Source:HGNC Symbol;Acc:HGNC:15671]
ENSG00000104626	827.188	776.425	791.098	900.632	853.676	1009.37	798.237	921.226	-0.206446	0.0283608	0.103431	ERI1	8	9002147	9116746	+	6385	protein_coding	exoribonuclease 1 [Source:HGNC Symbol;Acc:HGNC:23994]
ENSG00000197971	1501.8	1500.92	1388.1	1835.82	1557.93	1563.24	1463.6	1652.33	-0.175412	0.0283717	0.103445	MBP	18	76978827	77133683	-	18615	protein_coding	myelin basic protein [Source:HGNC Symbol;Acc:HGNC:6925]
ENSG00000167081	262.562	246.89	268.601	312.08	312.321	346.605	259.351	323.668	-0.319784	0.0283949	0.103505	PBX3	9	125747345	125967377	+	4529	protein_coding	PBX homeobox 3 [Source:HGNC Symbol;Acc:HGNC:8634]
ENSG00000166046	26.3337	34.9051	29.4089	45.0316	50.2162	67.9159	30.2159	54.3879	-0.847466	0.0284759	0.103759	TCP11L2	12	106301929	106347015	+	6558	protein_coding	t-complex 11 like 2 [Source:HGNC Symbol;Acc:HGNC:28627]
ENSG00000117410	1360.83	1315.33	1236.15	1185.48	1181.92	1111.24	1304.1	1159.55	0.170211	0.0284784	0.103759	ATP6V0B	1	43974487	43978295	+	3535	protein_coding	ATPase H+ transporting V0 subunit b [Source:HGNC Symbol;Acc:HGNC:861]
ENSG00000079931	89.0699	71.5128	62.7389	51.3151	46.5419	37.4708	74.4405	45.1093	0.723879	0.0284913	0.103781	MOXD1	6	132296055	132401545	-	5293	protein_coding	monooxygenase DBH like 1 [Source:HGNC Symbol;Acc:HGNC:21063]
ENSG00000124491	7.74521	2.55403	2.94089	0	0	0	4.41337	0	4.39443	0.0285272	1	F13A1	6	6144085	6321013	-	4690	protein_coding	coagulation factor XIII A chain [Source:HGNC Symbol;Acc:HGNC:3531]
ENSG00000111424	296.641	326.065	248.015	178.032	204.539	274.006	290.24	218.859	0.41029	0.0285401	0.103934	VDR	12	47841537	47943048	-	5674	protein_coding	vitamin D receptor [Source:HGNC Symbol;Acc:HGNC:12679]
ENSG00000257698	85.1973	128.553	88.2266	71.2128	61.2393	62.0611	100.659	64.8377	0.633131	0.0285638	0.103981	AC084033.3	12	57931528	57936175	-	1312	lincRNA	uncharacterized LOC100506844 [Source:NCBI gene;Acc:100506844]
ENSG00000151388	192.081	202.62	219.586	174.89	142.075	141.687	204.762	152.884	0.417712	0.0285673	0.103981	ADAMTS12	5	33523535	33892192	-	9778	protein_coding	ADAM metallopeptidase with thrombospondin type 1 motif 12 [Source:HGNC Symbol;Acc:HGNC:14605]
ENSG00000166012	1487.08	1457.5	1346.93	1604.38	1611.82	1565.58	1430.5	1593.93	-0.155093	0.0285736	0.103981	TAF1D	11	93729948	93784391	-	8420	protein_coding	TATA-box binding protein associated factor, RNA polymerase I subunit D [Source:HGNC Symbol;Acc:HGNC:28759]
ENSG00000108599	1140.09	1020.76	1011.66	1276.59	1206.41	1129.98	1057.51	1204.33	-0.187104	0.0285812	0.103984	AKAP10	17	19904302	19978343	-	4848	protein_coding	A-kinase anchoring protein 10 [Source:HGNC Symbol;Acc:HGNC:368]
ENSG00000135926	2298	2085.79	2068.42	2321.75	2441	2347.78	2150.74	2370.18	-0.139082	0.0286395	0.10417	TMBIM1	2	218274192	218292586	-	5098	protein_coding	transmembrane BAX inhibitor motif containing 1 [Source:HGNC Symbol;Acc:HGNC:23410]
ENSG00000257283	10.0688	1.70269	1.96059	0	0	0	4.57735	0	4.44992	0.0286441	1	AC012464.1	12	93894965	93943603	-	540	antisense	uncharacterized LOC105369911 [Source:NCBI gene;Acc:105369911]
ENSG00000178188	770.648	778.979	814.625	590.647	783.863	619.44	788.084	664.65	0.247128	0.0286813	0.10429	SH2B1	16	28846600	28874212	+	7145	protein_coding	SH2B adaptor protein 1 [Source:HGNC Symbol;Acc:HGNC:30417]
ENSG00000280355	24.0101	26.3916	30.3891	62.8348	39.1932	46.8386	26.9303	49.6222	-0.889089	0.0286861	0.10429	AL132656.4	10	79681973	79684094	-	2122	TEC	novel transcript
ENSG00000160199	233.905	229.011	211.744	279.615	281.701	291.57	224.887	284.295	-0.336712	0.0287096	0.10435	PKNOX1	21	42974510	43033931	+	7621	protein_coding	PBX/knotted 1 homeobox 1 [Source:HGNC Symbol;Acc:HGNC:9022]
ENSG00000140464	638.205	600.197	530.34	534.096	459.295	484.779	589.581	492.723	0.259219	0.0287397	0.104435	PML	15	73994673	74047812	+	12657	protein_coding	promyelocytic leukemia [Source:HGNC Symbol;Acc:HGNC:9113]
ENSG00000178950	1773.65	1668.63	1828.25	1576.11	1644.89	1523.42	1756.85	1581.47	0.151574	0.0287994	0.104626	GAK	4	849276	932373	-	15155	protein_coding	cyclin G associated kinase [Source:HGNC Symbol;Acc:HGNC:4113]
ENSG00000101134	6.97068	4.25672	1.96059	0	0	0	4.396	0	4.38956	0.0288166	1	DOK5	20	54475597	54651171	+	2604	protein_coding	docking protein 5 [Source:HGNC Symbol;Acc:HGNC:16173]
ENSG00000105248	347.76	360.97	392.118	275.426	291.499	322.015	366.949	296.313	0.308083	0.0288171	0.104666	YJU2	19	4247079	4269090	+	1671	protein_coding	YJU2 splicing factor homolog [Source:HGNC Symbol;Acc:HGNC:25518]
ENSG00000188153	880.63	832.614	960.689	1046.2	1015.35	991.806	891.311	1017.78	-0.192786	0.0288772	0.104848	COL4A5	X	108439844	108697545	+	11865	protein_coding	collagen type IV alpha 5 chain [Source:HGNC Symbol;Acc:HGNC:2207]
ENSG00000160932	2737.93	2732.81	2834.03	2336.41	2437.32	2749.42	2768.26	2507.72	0.142808	0.0288849	0.104848	LY6E	8	143017982	143023832	+	2640	protein_coding	lymphocyte antigen 6 family member E [Source:HGNC Symbol;Acc:HGNC:6727]
ENSG00000204147	248.621	235.822	266.64	308.938	325.793	304.451	250.361	313.061	-0.323135	0.0288882	0.104848	ASAH2B	10	50739318	50816495	+	6467	protein_coding	N-acylsphingosine amidohydrolase 2B [Source:HGNC Symbol;Acc:HGNC:23456]
ENSG00000170296	180.463	191.552	199.98	125.67	135.951	162.764	190.665	141.462	0.431004	0.0289668	0.105108	GABARAP	17	7240014	7242770	-	2266	protein_coding	GABA type A receptor-associated protein [Source:HGNC Symbol;Acc:HGNC:4067]
ENSG00000015133	431.408	371.186	384.276	439.844	545.03	464.873	395.623	483.249	-0.286137	0.0289758	0.105116	CCDC88C	14	91271323	91417844	-	12426	protein_coding	coiled-coil domain containing 88C [Source:HGNC Symbol;Acc:HGNC:19967]
ENSG00000113742	1038.63	1079.5	886.187	966.609	778.964	813.82	1001.44	853.131	0.230873	0.0290063	0.105201	CPEB4	5	173888280	173961976	+	10272	protein_coding	cytoplasmic polyadenylation element binding protein 4 [Source:HGNC Symbol;Acc:HGNC:21747]
ENSG00000100983	1717.89	1609.04	1865.5	1546.78	1559.15	1543.33	1730.81	1549.76	0.158661	0.0290406	0.1053	GSS	20	34928433	34956027	-	6174	protein_coding	glutathione synthetase [Source:HGNC Symbol;Acc:HGNC:4624]
ENSG00000142507	3063.23	3207.01	3040.88	2904.02	2842.73	2850.13	3103.7	2865.62	0.115095	0.0290973	0.10546	PSMB6	17	4796144	4798503	+	1448	protein_coding	proteasome subunit beta 6 [Source:HGNC Symbol;Acc:HGNC:9543]
ENSG00000068305	1037.86	983.302	1013.63	1265.07	1099.86	1090.17	1011.59	1151.7	-0.188104	0.0290986	0.10546	MEF2A	15	99565417	99716466	+	6925	protein_coding	myocyte enhancer factor 2A [Source:HGNC Symbol;Acc:HGNC:6993]
ENSG00000183856	1365.48	1420.04	1407.7	1225.28	1238.26	1295.09	1397.74	1252.87	0.157809	0.0291072	0.105466	IQGAP3	1	156525405	156572604	-	6742	protein_coding	IQ motif containing GTPase activating protein 3 [Source:HGNC Symbol;Acc:HGNC:20669]
ENSG00000233725	0	0	0	4.18899	4.89915	2.34193	0	3.81002	-4.58216	0.0291113	1	LINC00284	13	43908669	44030461	+	5160	lincRNA	long intergenic non-protein coding RNA 284 [Source:HGNC Symbol;Acc:HGNC:26981]
ENSG00000213341	1187.34	1116.96	1080.29	1259.84	1353.39	1211.95	1128.2	1275.06	-0.175285	0.0291262	0.105509	CHUK	10	100188298	100229619	-	6928	protein_coding	conserved helix-loop-helix ubiquitous kinase [Source:HGNC Symbol;Acc:HGNC:1974]
ENSG00000229390	48.0203	65.5534	55.8768	35.6064	33.0692	26.9322	56.4835	31.8693	0.82299	0.0291649	0.10561	MICD	6	29970801	29972464	-	813	unprocessed_pseudogene	MHC class I polypeptide-related sequence D (pseudogene) [Source:HGNC Symbol;Acc:HGNC:7093]
ENSG00000122882	967.376	905.829	892.069	1164.54	995.751	1010.54	921.758	1056.94	-0.197927	0.0291679	0.10561	ECD	10	73130155	73169055	-	3687	protein_coding	ecdysoneless cell cycle regulator [Source:HGNC Symbol;Acc:HGNC:17029]
ENSG00000169689	1748.09	1975.97	1993.92	1633.71	1628.97	1833.73	1905.99	1698.8	0.165429	0.0292043	0.105716	CENPX	17	82018702	82024107	-	1531	protein_coding	centromere protein X [Source:HGNC Symbol;Acc:HGNC:11422]
ENSG00000153814	120.051	130.256	140.182	82.7325	88.1846	101.874	130.163	90.9303	0.517114	0.0292312	0.105788	JAZF1	7	27830573	28180743	-	4206	protein_coding	JAZF zinc finger 1 [Source:HGNC Symbol;Acc:HGNC:28917]
ENSG00000254428	47.2458	53.6346	22.5468	21.9922	17.147	19.9064	41.1424	19.6819	1.06622	0.0292481	0.105815	AP003392.1	11	119003742	119004893	-	523	antisense	novel transcript, antisense to CCDC84
ENSG00000186564	69.7068	90.2424	51.9556	43.9844	46.5419	33.958	70.635	41.4947	0.769999	0.0292526	0.105815	FOXD2	1	47436017	47440691	+	4675	protein_coding	forkhead box D2 [Source:HGNC Symbol;Acc:HGNC:3803]
ENSG00000171943	180.463	206.025	246.054	303.702	226.585	299.767	210.847	276.685	-0.396731	0.0294038	0.106336	SRGAP2C	1	121184810	121392822	+	7311	protein_coding	SLIT-ROBO Rho GTPase activating protein 2C [Source:HGNC Symbol;Acc:HGNC:30584]
ENSG00000132702	2.32356	16.1755	5.88177	2.09449	0	0	8.12695	0.698165	3.46298	0.0294103	1	HAPLN2	1	156619294	156625725	+	2241	protein_coding	hyaluronan and proteoglycan link protein 2 [Source:HGNC Symbol;Acc:HGNC:17410]
ENSG00000144445	110.756	109.823	99.9901	139.284	131.052	181.499	106.857	150.612	-0.493612	0.0294109	0.106337	KANSL1L	2	210021423	210171383	-	8491	protein_coding	KAT8 regulatory NSL complex subunit 1 like [Source:HGNC Symbol;Acc:HGNC:26310]
ENSG00000100711	399.653	483.563	425.448	375.962	367.436	323.186	436.221	355.528	0.294259	0.0294218	0.106351	ZFYVE21	14	103715730	103733668	+	8390	protein_coding	zinc finger FYVE-type containing 21 [Source:HGNC Symbol;Acc:HGNC:20760]
ENSG00000176890	1002.23	897.316	890.108	810.569	731.197	867.684	929.884	803.15	0.211788	0.0294325	0.106364	TYMS	18	657604	673578	+	2470	protein_coding	thymidylate synthetase [Source:HGNC Symbol;Acc:HGNC:12441]
ENSG00000105327	161.1	222.201	188.217	146.615	129.827	142.858	190.506	139.767	0.444803	0.0294498	0.106385	BBC3	19	47220822	47232766	-	3180	protein_coding	BCL2 binding component 3 [Source:HGNC Symbol;Acc:HGNC:17868]
ENSG00000129317	820.217	837.722	755.808	854.553	946.76	982.439	804.582	927.917	-0.203988	0.0294579	0.106385	PUS7L	12	43718993	43758817	-	14037	protein_coding	pseudouridylate synthase 7 like [Source:HGNC Symbol;Acc:HGNC:25276]
ENSG00000110063	182.012	251.146	216.645	252.386	295.174	296.254	216.601	281.271	-0.376993	0.0294594	0.106385	DCPS	11	126303752	126345754	+	3936	protein_coding	decapping enzyme, scavenger [Source:HGNC Symbol;Acc:HGNC:29812]
ENSG00000216819	17.0395	5.9594	1.96059	0	0	2.34193	8.31982	0.780643	3.4426	0.0294752	1	TUBB2BP1	6	3177044	3179764	-	871	unprocessed_pseudogene	tubulin beta 2B class IIb pseudogene 1 [Source:HGNC Symbol;Acc:HGNC:42332]
ENSG00000183114	64.2852	92.7964	92.1477	54.4568	57.565	42.1547	83.0765	51.3922	0.68999	0.0294866	0.106442	FAM43B	1	20552439	20555010	+	2572	protein_coding	family with sequence similarity 43 member B [Source:HGNC Symbol;Acc:HGNC:31791]
ENSG00000165644	616.518	594.238	669.542	536.19	570.75	478.924	626.766	528.622	0.245048	0.0294893	0.106442	COMTD1	10	75233969	75236030	-	1580	protein_coding	catechol-O-methyltransferase domain containing 1 [Source:HGNC Symbol;Acc:HGNC:26309]
ENSG00000198873	96.8151	131.958	148.025	153.945	178.819	193.209	125.599	175.324	-0.484286	0.0295106	0.106493	GRK5	10	119207589	119459742	+	7000	protein_coding	G protein-coupled receptor kinase 5 [Source:HGNC Symbol;Acc:HGNC:4544]
ENSG00000108641	462.389	497.185	443.093	388.529	407.854	368.854	467.556	388.412	0.268397	0.0295241	0.106517	B9D1	17	19337554	19378193	-	3667	protein_coding	B9 domain containing 1 [Source:HGNC Symbol;Acc:HGNC:24123]
ENSG00000116032	38.726	81.729	42.1527	34.5591	30.6197	17.5645	54.2026	27.5811	0.972194	0.0295425	0.106557	GRIN3B	19	1000419	1009732	+	3281	protein_coding	glutamate ionotropic receptor NMDA type subunit 3B [Source:HGNC Symbol;Acc:HGNC:16768]
ENSG00000058272	1393.36	1289.79	1263.6	1537.36	1420.75	1461.36	1315.58	1473.16	-0.16291	0.0295545	0.106575	PPP1R12A	12	79773563	79935460	-	11932	protein_coding	protein phosphatase 1 regulatory subunit 12A [Source:HGNC Symbol;Acc:HGNC:7618]
ENSG00000099337	315.23	320.956	342.123	371.773	459.295	375.879	326.103	402.316	-0.30249	0.0295798	0.106641	KCNK6	19	38319844	38332076	+	6169	protein_coding	potassium two pore domain channel subfamily K member 6 [Source:HGNC Symbol;Acc:HGNC:6281]
ENSG00000277443	1296.55	1523.9	1569.45	1160.35	1311.75	1360.66	1463.3	1277.59	0.195569	0.0295873	0.106643	MARCKS	6	113857362	113863471	+	4275	protein_coding	myristoylated alanine rich protein kinase C substrate [Source:HGNC Symbol;Acc:HGNC:6759]
ENSG00000113441	1234.59	1134.84	1022.45	1301.73	1250.51	1306.8	1130.62	1286.34	-0.184769	0.0295974	0.106654	LNPEP	5	96935394	97037515	+	15266	protein_coding	leucyl and cystinyl aminopeptidase [Source:HGNC Symbol;Acc:HGNC:6656]
ENSG00000279192	114.629	101.31	93.128	65.9766	84.5103	51.5224	103.022	67.3364	0.61715	0.0296217	0.106716	PWAR5	15	24985053	24988232	+	3180	TEC	Prader Willi/Angelman region RNA 5 [Source:HGNC Symbol;Acc:HGNC:30090]
ENSG00000135299	88.2953	125.999	112.734	43.9844	68.588	93.6771	109.009	68.7498	0.668071	0.0296904	0.106938	ANKRD6	6	89433170	89633834	+	8329	protein_coding	ankyrin repeat domain 6 [Source:HGNC Symbol;Acc:HGNC:17280]
ENSG00000243225	15.4904	18.7296	15.6847	3.14174	8.5735	3.51289	16.6349	5.07605	1.7275	0.0296905	1	AC007686.1	14	76968683	76969145	+	463	processed_pseudogene	ribosomal protein, large, P1 (RPLP1) pseudogene
ENSG00000141384	275.729	228.16	254.877	325.694	322.119	304.451	252.922	317.421	-0.327216	0.0297172	0.107006	TAF4B	18	26225936	26391685	+	5395	protein_coding	TATA-box binding protein associated factor 4b [Source:HGNC Symbol;Acc:HGNC:11538]
ENSG00000203883	72.8049	68.1075	61.7586	35.6064	51.441	33.958	67.557	40.3351	0.749358	0.0297236	0.107006	SOX18	20	64047582	64049641	-	1864	protein_coding	SRY-box 18 [Source:HGNC Symbol;Acc:HGNC:11194]
ENSG00000070371	242.425	243.484	281.345	160.229	214.338	211.944	255.751	195.504	0.388916	0.0297493	0.107064	CLTCL1	22	19179473	19291716	-	10049	protein_coding	clathrin heavy chain like 1 [Source:HGNC Symbol;Acc:HGNC:2093]
ENSG00000104228	777.619	681.075	857.758	597.978	725.074	627.637	772.151	650.229	0.248234	0.0297567	0.107064	TRIM35	8	27284887	27311319	-	4269	protein_coding	tripartite motif containing 35 [Source:HGNC Symbol;Acc:HGNC:16285]
ENSG00000146476	475.556	431.631	488.187	602.167	487.465	585.482	465.125	558.371	-0.265359	0.0297608	0.107064	ARMT1	6	151452258	151470101	+	2819	protein_coding	acidic residue methyltransferase 1 [Source:HGNC Symbol;Acc:HGNC:17872]
ENSG00000180479	22.4611	22.9863	24.5074	12.567	9.79829	3.51289	23.3182	8.62605	1.4261	0.0298541	0.107374	ZNF571	19	37554782	37594790	-	6206	protein_coding	zinc finger protein 571 [Source:HGNC Symbol;Acc:HGNC:25000]
ENSG00000165512	119.276	100.459	133.32	195.835	132.277	167.448	117.685	165.187	-0.493535	0.0298739	0.107419	ZNF22	10	45000475	45005326	+	2551	protein_coding	zinc finger protein 22 [Source:HGNC Symbol;Acc:HGNC:13012]
ENSG00000135124	412.045	466.536	446.034	363.395	367.436	365.341	441.538	365.39	0.272547	0.0299016	0.107468	P2RX4	12	121209857	121234106	+	8159	protein_coding	purinergic receptor P2X 4 [Source:HGNC Symbol;Acc:HGNC:8535]
ENSG00000079387	782.266	710.02	711.694	932.05	842.653	784.546	734.66	853.083	-0.215726	0.0299033	0.107468	SENP1	12	48042898	48106308	-	6342	protein_coding	SUMO specific peptidase 1 [Source:HGNC Symbol;Acc:HGNC:17927]
ENSG00000263711	539.841	606.156	597	746.687	645.462	655.74	580.999	682.63	-0.234678	0.0299088	0.107468	AC079062.1	18	73151241	73264480	-	6856	processed_transcript	uncharacterized LOC400655 [Source:NCBI gene;Acc:400655]
ENSG00000131015	57.3145	63.8508	83.3251	37.7009	36.7436	46.8386	68.1635	40.4277	0.750452	0.0299281	0.107512	ULBP2	6	149942000	149949235	+	1349	protein_coding	UL16 binding protein 2 [Source:HGNC Symbol;Acc:HGNC:14894]
ENSG00000227288	17.814	3.40537	10.7832	3.14174	1.22479	1.17096	10.6675	1.84583	2.51199	0.0299428	1	AL138799.1	1	81501794	81503468	+	1675	processed_pseudogene	dead ringer (Drosophila)-like 2 (bright and dead ringer) (DRIL2) pseudogene
ENSG00000100105	798.531	813.033	864.62	693.277	785.088	651.056	825.395	709.807	0.217706	0.029959	0.107598	PATZ1	22	31325804	31346232	-	5693	protein_coding	POZ/BTB and AT hook containing zinc finger 1 [Source:HGNC Symbol;Acc:HGNC:13071]
ENSG00000257452	0	0	0	1.04725	8.5735	2.34193	0	3.98756	-4.64038	0.0299685	1	AC004551.1	12	112907628	113017751	-	575	antisense	novel transcript, antisense to OAS1, OAS2 and OAS3
ENSG00000184182	230.033	197.512	200.961	311.032	246.182	254.099	209.502	270.438	-0.36892	0.0299929	0.107694	UBE2F	2	237966827	238042782	+	4238	protein_coding	ubiquitin conjugating enzyme E2 F (putative) [Source:HGNC Symbol;Acc:HGNC:12480]
ENSG00000138303	669.96	583.17	700.911	860.837	722.624	722.485	651.347	768.649	-0.240788	0.0300355	0.107821	ASCC1	10	72096032	72217134	-	5586	protein_coding	activating signal cointegrator 1 complex subunit 1 [Source:HGNC Symbol;Acc:HGNC:24268]
ENSG00000123144	1784.5	2153.05	1997.84	1788.7	1756.34	1758.79	1978.46	1767.94	0.161632	0.0300737	0.107933	TRIR	19	12730640	12734775	-	1402	protein_coding	telomerase RNA component interacting RNase [Source:HGNC Symbol;Acc:HGNC:28424]
ENSG00000111961	273.406	240.079	250.956	321.505	384.583	271.664	254.813	325.917	-0.353445	0.0301254	0.108088	SASH1	6	148272304	148552050	+	11143	protein_coding	SAM and SH3 domain containing 1 [Source:HGNC Symbol;Acc:HGNC:19182]
ENSG00000187243	3.09808	9.36478	103.911	6.28348	1.22479	0	38.7914	2.50276	3.93671	0.0301314	0.108088	MAGED4B	X	52061827	52069248	-	4947	protein_coding	MAGE family member D4B [Source:HGNC Symbol;Acc:HGNC:22880]
ENSG00000113810	3667.35	3052.07	3486.91	3637.09	3636.39	4029.29	3402.11	3767.59	-0.146995	0.0301514	0.108134	SMC4	3	160399274	160434962	+	8457	protein_coding	structural maintenance of chromosomes 4 [Source:HGNC Symbol;Acc:HGNC:14013]
ENSG00000188906	439.928	396.726	417.606	541.427	475.217	485.95	418.086	500.865	-0.261313	0.0302042	0.108282	LRRK2	12	40196744	40369285	+	13491	protein_coding	leucine rich repeat kinase 2 [Source:HGNC Symbol;Acc:HGNC:18618]
ENSG00000136367	95.266	110.675	68.6207	61.7876	40.418	67.9159	91.5204	56.7071	0.690425	0.030207	0.108282	ZFHX2	14	23520855	23556192	-	10128	protein_coding	zinc finger homeobox 2 [Source:HGNC Symbol;Acc:HGNC:20152]
ENSG00000028528	1952.57	2270.53	2024.31	1772.99	1875.15	1954.34	2082.47	1867.49	0.157544	0.0302314	0.108344	SNX1	15	64094123	64146090	+	9780	protein_coding	sorting nexin 1 [Source:HGNC Symbol;Acc:HGNC:11172]
ENSG00000197565	920.905	813.884	954.807	1096.47	984.728	1005.86	896.532	1029.02	-0.200167	0.0302482	0.108373	COL4A6	X	108155607	108439497	-	9282	protein_coding	collagen type IV alpha 6 chain [Source:HGNC Symbol;Acc:HGNC:2208]
ENSG00000231683	18.5885	29.797	32.3497	37.7009	64.9137	49.1805	26.9118	50.5984	-0.913972	0.0302538	0.108373	AL033397.1	6	53561289	53617171	-	3994	lincRNA	uncharacterized LOC101927136 [Source:NCBI gene;Acc:101927136]
ENSG00000244260	0	0	0	9.42522	3.67436	0	0	4.36653	-4.7853	0.0302872	1	AC082651.4	2	9674023	9708413	+	1852	lincRNA	novel transcript
ENSG00000176597	528.223	547.414	415.645	449.269	398.056	361.828	497.094	403.051	0.303167	0.0302997	0.108512	B3GNT5	3	183253244	183298504	+	8140	protein_coding	UDP-GlcNAc:betaGal beta-1,3-N-acetylglucosaminyltransferase 5 [Source:HGNC Symbol;Acc:HGNC:15684]
ENSG00000271643	49.5693	40.8645	45.0936	77.4963	58.7897	84.3094	45.1758	73.5318	-0.703262	0.0303196	0.108557	AC112220.2	3	33793644	33798539	-	4524	bidirectional_promoter_lncRNA	novel transcript
ENSG00000130150	412.819	367.78	412.704	537.238	470.318	437.941	397.768	481.832	-0.278088	0.03038	0.108748	MOSPD2	X	14873441	14922327	+	5656	protein_coding	motile sperm domain containing 2 [Source:HGNC Symbol;Acc:HGNC:28381]
ENSG00000239868	0	0	0	0	4.89915	8.19675	0	4.3653	-4.77308	0.0304205	1	RN7SL34P	19	41286424	41286693	-	270	misc_RNA	RNA, 7SL, cytoplasmic 34, pseudogene [Source:HGNC Symbol;Acc:HGNC:46050]
ENSG00000161647	607.224	687.885	669.542	696.419	803.46	795.085	654.884	764.988	-0.223901	0.0304637	0.108989	MPP3	17	43800799	43833170	-	4491	protein_coding	membrane palmitoylated protein 3 [Source:HGNC Symbol;Acc:HGNC:7221]
