## Supplemental Table 3 for "Genome-wide CRISPR activation screen identifies JADE3 as an antiviral activator of NF-kB" (part 2 of 3)

### Sheet: S3A Jade3vsVector_deg_all (continued)
gene_id	Jade3_1	Jade3_2	Jade3_3	Vector_1	Vector_2	Vector_3	Jade3	Vector	log2FoldChange	pvalue	padj	gene_name	gene_chr	gene_start	gene_end	gene_strand	gene_length	gene_biotype	gene_description
ENSG00000266835	14.7159	5.10806	21.5665	54.4568	18.3718	29.2741	13.7968	34.0342	-1.31638	0.0304715	0.108989	GAPLINC	18	3466250	3478978	+	1051	lincRNA	gastric adenocarcinoma associated, positive CD44 regulator, long intergenic non-coding RNA [Source:HGNC Symbol;Acc:HGNC:51308]
ENSG00000142700	24.0101	22.1349	19.6059	7.33073	13.4727	1.17096	21.917	7.32478	1.58903	0.030474	0.108989	DMRTA2	1	50417550	50423500	-	3225	protein_coding	DMRT like family A2 [Source:HGNC Symbol;Acc:HGNC:13908]
ENSG00000028310	1009.2	1184.22	1069.5	946.711	968.806	944.968	1087.64	953.495	0.189765	0.0304764	0.108989	BRD9	5	850291	892824	-	9572	protein_coding	bromodomain containing 9 [Source:HGNC Symbol;Acc:HGNC:25818]
ENSG00000171951	10.0688	21.2836	18.6256	4.18899	7.34872	3.51289	16.6593	5.01687	1.73581	0.0305241	1	SCG2	2	223596940	223602503	-	2719	protein_coding	secretogranin II [Source:HGNC Symbol;Acc:HGNC:10575]
ENSG00000103064	669.186	691.291	546.024	528.86	532.782	540.985	635.5	534.209	0.252352	0.0305456	0.109211	SLC7A6	16	68264516	68301823	+	7588	protein_coding	solute carrier family 7 member 6 [Source:HGNC Symbol;Acc:HGNC:11064]
ENSG00000230612	11.6178	12.7702	12.7438	3.14174	3.67436	2.34193	12.3773	3.05268	2.02021	0.0305672	1	AC004039.1	5	132688681	132723725	+	1789	antisense	novel transcript, antisense to KIF3A
ENSG00000136045	2249.98	2255.21	2129.2	2518.63	2355.26	2384.08	2211.46	2419.33	-0.129579	0.0306209	0.109454	PWP1	12	107685732	107713167	+	2876	protein_coding	PWP1 homolog, endonuclein [Source:HGNC Symbol;Acc:HGNC:17015]
ENSG00000071282	1295.77	1420.89	1350.85	1546.78	1451.37	1536.3	1355.84	1511.49	-0.15748	0.0306528	0.109543	LMCD1	3	8501707	8574673	+	9130	protein_coding	LIM and cysteine rich domains 1 [Source:HGNC Symbol;Acc:HGNC:6633]
ENSG00000123838	2.32356	1.70269	4.90148	10.4725	19.5966	7.02578	2.97591	12.3649	-2.07246	0.0306657	1	C4BPA	1	207104262	207144972	+	2441	protein_coding	complement component 4 binding protein alpha [Source:HGNC Symbol;Acc:HGNC:1325]
ENSG00000100601	308.259	319.254	341.143	382.245	379.684	419.205	322.885	393.711	-0.287212	0.0307177	0.109749	ALKBH1	14	77672404	77708020	-	2844	protein_coding	alkB homolog 1, histone H2A dioxygenase [Source:HGNC Symbol;Acc:HGNC:17911]
ENSG00000079482	102.237	114.08	104.892	172.796	161.672	118.267	107.069	150.912	-0.496488	0.0307349	0.109784	OPHN1	X	68042344	68433913	-	8224	protein_coding	oligophrenin 1 [Source:HGNC Symbol;Acc:HGNC:8148]
ENSG00000135821	1033.98	883.694	983.236	1135.22	1093.73	1076.12	966.972	1101.69	-0.188196	0.0307556	0.109832	GLUL	1	182381704	182392206	-	9032	protein_coding	glutamate-ammonia ligase [Source:HGNC Symbol;Acc:HGNC:4341]
ENSG00000249641	10.0688	10.2161	12.7438	5.23623	0	0	11.0096	1.74541	2.59525	0.0307947	1	HOXC13-AS	12	53935328	53939643	-	1408	antisense	HOXC13 antisense RNA [Source:HGNC Symbol;Acc:HGNC:43753]
ENSG00000130827	514.282	492.928	439.172	408.426	389.482	406.324	482.127	401.411	0.265525	0.0308062	0.109962	PLXNA3	X	154458281	154477779	+	11710	protein_coding	plexin A3 [Source:HGNC Symbol;Acc:HGNC:9101]
ENSG00000134207	74.354	83.4317	52.9359	21.9922	55.1154	42.1547	70.2405	39.7541	0.831788	0.0308101	0.109962	SYT6	1	114089291	114153919	-	5104	protein_coding	synaptotagmin 6 [Source:HGNC Symbol;Acc:HGNC:18638]
ENSG00000061987	1242.33	1261.69	1261.64	1398.07	1467.29	1337.24	1255.22	1400.87	-0.158288	0.0308137	0.109962	MON2	12	62466817	62600479	+	16017	protein_coding	MON2 homolog, regulator of endosome-to-Golgi trafficking [Source:HGNC Symbol;Acc:HGNC:29177]
ENSG00000265185	3.09808	6.81075	2.94089	0	0	0	4.28324	0	4.34679	0.0308335	1	SNORD3B-1	17	19061912	19062669	+	758	snoRNA	small nucleolar RNA, C/D box 3B-1 [Source:HGNC Symbol;Acc:HGNC:10168]
ENSG00000177731	6491.26	6540.02	6480.73	5965.12	6246.41	6144.05	6504	6118.53	0.0884327	0.0308364	0.109993	FLII	17	18244836	18258916	-	6465	protein_coding	FLII, actin remodeling protein [Source:HGNC Symbol;Acc:HGNC:3750]
ENSG00000114331	608.773	619.778	667.581	737.262	717.725	737.707	632.044	730.898	-0.21096	0.0308369	0.109993	ACAP2	3	195274736	195443078	-	11139	protein_coding	ArfGAP with coiled-coil, ankyrin repeat and PH domains 2 [Source:HGNC Symbol;Acc:HGNC:16469]
ENSG00000120784	358.603	285.2	333.3	444.033	339.266	440.282	325.701	407.86	-0.325509	0.0308736	0.110097	ZFP30	19	37613749	37692337	-	7705	protein_coding	ZFP30 zinc finger protein [Source:HGNC Symbol;Acc:HGNC:29555]
ENSG00000258645	13.9414	1.70269	3.92118	27.2284	9.79829	28.1031	6.52175	21.7099	-1.71782	0.0309022	0.110166	HSPE1P2	14	63601509	63601814	+	306	processed_pseudogene	heat shock protein family E (Hsp10) member 1 pseudogene 2 [Source:HGNC Symbol;Acc:HGNC:20052]
ENSG00000178685	75.1285	62.1481	49.9951	31.4174	50.2162	23.4193	62.4239	35.0176	0.841321	0.0309075	0.110166	PARP10	8	143977153	144012772	-	6033	protein_coding	poly(ADP-ribose) polymerase family member 10 [Source:HGNC Symbol;Acc:HGNC:25895]
ENSG00000168259	1809.28	1705.24	1739.04	1859.91	1913.12	2025.77	1751.19	1932.93	-0.141815	0.0309221	0.110192	DNAJC7	17	41976433	42021376	-	9373	protein_coding	DnaJ heat shock protein family (Hsp40) member C7 [Source:HGNC Symbol;Acc:HGNC:12392]
ENSG00000146859	312.906	279.241	255.857	313.127	378.459	372.367	282.668	354.651	-0.323624	0.0309364	0.110196	TMEM140	7	135148072	135166215	+	2313	protein_coding	transmembrane protein 140 [Source:HGNC Symbol;Acc:HGNC:21870]
ENSG00000070950	1006.88	996.923	954.807	1142.55	1121.9	1072.6	986.202	1112.35	-0.173323	0.0309377	0.110196	RAD18	3	8775402	8963773	-	6983	protein_coding	RAD18, E3 ubiquitin protein ligase [Source:HGNC Symbol;Acc:HGNC:18278]
ENSG00000038295	17.814	17.0269	11.7635	3.14174	6.12393	4.68386	15.5348	4.64984	1.75421	0.0309493	1	TLL1	4	165873258	166103895	+	7522	protein_coding	tolloid like 1 [Source:HGNC Symbol;Acc:HGNC:11843]
ENSG00000134072	99.9131	127.702	153.906	69.1183	95.5333	92.5061	127.174	85.7193	0.56879	0.0309892	0.110353	CAMK1	3	9757342	9769992	-	2720	protein_coding	calcium/calmodulin dependent protein kinase I [Source:HGNC Symbol;Acc:HGNC:1459]
ENSG00000135451	913.934	951.802	936.182	794.86	830.405	838.41	933.973	821.225	0.185888	0.0310229	0.110447	TROAP	12	49323236	49331731	+	3954	protein_coding	trophinin associated protein [Source:HGNC Symbol;Acc:HGNC:12327]
ENSG00000102271	101.462	96.2018	103.911	48.1734	69.8128	79.6255	100.525	65.8706	0.613853	0.03111	0.110731	KLHL4	X	87517749	87670050	+	5818	protein_coding	kelch like family member 4 [Source:HGNC Symbol;Acc:HGNC:6355]
ENSG00000110108	2438.97	2290.97	2485.05	2062.03	2283	2217.81	2404.99	2187.61	0.137151	0.0311199	0.110741	TMEM109	11	60913874	60923443	+	2421	protein_coding	transmembrane protein 109 [Source:HGNC Symbol;Acc:HGNC:28771]
ENSG00000174343	13.9414	6.81075	17.6453	6.28348	0	1.17096	12.7991	2.48481	2.31791	0.0311291	1	CHRNA9	4	40335329	40355217	+	3168	protein_coding	cholinergic receptor nicotinic alpha 9 subunit [Source:HGNC Symbol;Acc:HGNC:14079]
ENSG00000104643	533.645	513.36	563.67	580.175	638.114	679.159	536.891	632.483	-0.236162	0.0311786	0.110912	MTMR9	8	11284416	11328146	+	8804	protein_coding	myotubularin related protein 9 [Source:HGNC Symbol;Acc:HGNC:14596]
ENSG00000160752	1227.62	1257.43	1265.56	1125.79	1070.46	1149.89	1250.2	1115.38	0.164015	0.0311839	0.110912	FDPS	1	155308748	155320666	+	3718	protein_coding	farnesyl diphosphate synthase [Source:HGNC Symbol;Acc:HGNC:3631]
ENSG00000107758	730.373	658.088	652.877	814.758	729.973	826.701	680.446	790.477	-0.215823	0.0311902	0.110912	PPP3CB	10	73436428	73496024	-	5094	protein_coding	protein phosphatase 3 catalytic subunit beta [Source:HGNC Symbol;Acc:HGNC:9315]
ENSG00000210174	206.797	150.688	209.783	120.433	96.7581	177.987	189.089	131.726	0.520834	0.0311995	0.110919	MT-TR	MT	10405	10469	+	65	Mt_tRNA	mitochondrially encoded tRNA arginine [Source:HGNC Symbol;Acc:HGNC:7496]
ENSG00000198482	6.97068	8.51343	6.86207	2.09449	0	0	7.44873	0.698165	3.33568	0.0312073	1	ZNF808	19	52527652	52564464	+	5008	protein_coding	zinc finger protein 808 [Source:HGNC Symbol;Acc:HGNC:33230]
ENSG00000269486	152.581	118.337	105.872	172.796	140.85	220.141	125.596	177.929	-0.499432	0.0312158	0.110951	ERVK9-11	19	38935297	38938632	-	3336	lincRNA	endogenous retrovirus group K9, member 11 [Source:HGNC Symbol;Acc:HGNC:51160]
ENSG00000132357	211.444	180.485	196.059	256.575	297.623	214.286	195.996	256.162	-0.384892	0.0312514	0.111052	CARD6	5	40841184	40860175	+	4399	protein_coding	caspase recruitment domain family member 6 [Source:HGNC Symbol;Acc:HGNC:16394]
ENSG00000123146	1669.09	1649.05	1685.13	1532.12	1582.42	1374.71	1667.76	1496.42	0.1563	0.0313428	0.111323	ADGRE5	19	14380501	14408725	+	5382	protein_coding	adhesion G protein-coupled receptor E5 [Source:HGNC Symbol;Acc:HGNC:1711]
ENSG00000187944	0	0	0	9.42522	0	3.51289	0	4.3127	-4.76942	0.0313505	1	C2orf66	2	196805002	196810276	-	1669	protein_coding	chromosome 2 open reading frame 66 [Source:HGNC Symbol;Acc:HGNC:33809]
ENSG00000147234	31.7553	18.7296	20.5862	0	4.89915	16.3935	23.6904	7.09755	1.75495	0.031354	0.111323	FRMPD3	X	107522450	107605251	+	9158	protein_coding	FERM and PDZ domain containing 3 [Source:HGNC Symbol;Acc:HGNC:29382]
ENSG00000166454	1442.93	1375.77	1467.5	1654.65	1466.07	1669.79	1428.73	1596.84	-0.161355	0.0313598	0.111323	ATMIN	16	81035847	81047358	+	6262	protein_coding	ATM interactor [Source:HGNC Symbol;Acc:HGNC:29034]
ENSG00000132256	344.662	314.146	308.793	422.04	398.056	364.17	322.533	394.755	-0.291036	0.0313668	0.111323	TRIM5	11	5663557	5938619	-	4804	protein_coding	tripartite motif containing 5 [Source:HGNC Symbol;Acc:HGNC:16276]
ENSG00000111602	2751.87	2701.31	2839.92	2527.01	2584.3	2532.79	2764.37	2548.03	0.117397	0.0313672	0.111323	TIMELESS	12	56416373	56449403	-	5818	protein_coding	timeless circadian regulator [Source:HGNC Symbol;Acc:HGNC:11813]
ENSG00000100564	329.171	328.619	355.847	379.103	454.396	403.983	337.879	412.494	-0.287445	0.031372	0.111323	PIGH	14	67581955	67600287	-	2915	protein_coding	phosphatidylinositol glycan anchor biosynthesis class H [Source:HGNC Symbol;Acc:HGNC:8964]
ENSG00000177602	540.615	513.36	523.478	438.796	433.574	460.189	525.818	444.187	0.243716	0.0313815	0.111331	HASPIN	17	3723903	3726699	+	2797	protein_coding	histone H3 associated protein kinase [Source:HGNC Symbol;Acc:HGNC:19682]
ENSG00000234155	33.3044	45.9725	24.5074	57.5986	56.3402	67.9159	34.5948	60.6182	-0.804506	0.0314087	0.111381	LINC02535	6	85387219	85390186	-	2513	lincRNA	long intergenic non-protein coding RNA 2535 [Source:HGNC Symbol;Acc:HGNC:53569]
ENSG00000105483	494.919	499.739	468.581	617.876	520.534	596.021	487.746	578.143	-0.245862	0.0314104	0.111381	CARD8	19	48180770	48255946	-	12912	protein_coding	caspase recruitment domain family member 8 [Source:HGNC Symbol;Acc:HGNC:17057]
ENSG00000235904	2.32356	7.66209	2.94089	0	0	0	4.30885	0	4.35462	0.0314151	1	RBMS3-AS3	3	29264194	29290726	-	787	antisense	RBMS3 antisense RNA 3 [Source:HGNC Symbol;Acc:HGNC:39989]
ENSG00000064313	1051.8	957.761	994.019	1175.01	1101.08	1117.1	1001.19	1131.06	-0.176012	0.031431	0.111428	TAF2	8	119730775	119832863	-	6547	protein_coding	TATA-box binding protein associated factor 2 [Source:HGNC Symbol;Acc:HGNC:11536]
ENSG00000140905	350.083	306.484	289.187	412.615	360.087	393.444	315.251	388.715	-0.301144	0.0314717	0.111546	GCSH	16	81081938	81096425	-	3677	protein_coding	glycine cleavage system protein H [Source:HGNC Symbol;Acc:HGNC:4208]
ENSG00000198624	136.316	91.9451	135.281	69.1183	102.882	69.0869	121.18	80.3624	0.595482	0.0315117	0.111661	CCDC69	5	151181052	151224145	-	4993	protein_coding	coiled-coil domain containing 69 [Source:HGNC Symbol;Acc:HGNC:24487]
ENSG00000198951	387.26	358.416	387.217	440.891	432.35	491.805	377.631	455.015	-0.268956	0.0315466	0.111759	NAGA	22	42058354	42070842	-	3706	protein_coding	alpha-N-acetylgalactosaminidase [Source:HGNC Symbol;Acc:HGNC:7631]
ENSG00000158769	590.959	625.737	574.453	674.427	690.78	715.459	597.05	693.555	-0.215404	0.0315763	0.111838	F11R	1	160995211	161021348	-	5066	protein_coding	F11 receptor [Source:HGNC Symbol;Acc:HGNC:14685]
ENSG00000054967	432.957	372.888	379.374	286.946	309.871	361.828	395.073	319.548	0.308256	0.0315866	0.111848	RELT	11	73376264	73397474	+	6322	protein_coding	RELT, TNF receptor [Source:HGNC Symbol;Acc:HGNC:13764]
ENSG00000254634	6.19616	2.55403	15.6847	57.5986	12.2479	9.36771	8.14497	26.4047	-1.72065	0.0316554	0.112066	SMG1P6	16	29425800	29447026	-	2930	unprocessed_pseudogene	SMG1 pseudogene 6 [Source:HGNC Symbol;Acc:HGNC:49863]
ENSG00000086619	248.621	188.147	218.606	299.513	276.802	264.638	218.458	280.317	-0.35931	0.0316791	0.112123	ERO1B	1	236215555	236281985	-	5361	protein_coding	endoplasmic reticulum oxidoreductase 1 beta [Source:HGNC Symbol;Acc:HGNC:14355]
ENSG00000226221	82.0992	71.5128	99.0098	150.804	126.153	96.019	84.2073	124.325	-0.566842	0.0316893	0.112133	RPL26P19	5	56504635	56505072	-	438	processed_pseudogene	ribosomal protein L26 pseudogene 19 [Source:HGNC Symbol;Acc:HGNC:36393]
ENSG00000100294	418.241	464.833	461.719	379.103	363.762	373.537	448.265	372.134	0.267219	0.0317463	0.112308	MCAT	22	43132206	43143394	-	2388	protein_coding	malonyl-CoA-acyl carrier protein transacylase [Source:HGNC Symbol;Acc:HGNC:29622]
ENSG00000251556	0	0.851343	0	1.04725	8.5735	5.85482	0.283781	5.15852	-4.05012	0.0317562	1	AC091887.1	5	146099406	146120412	+	439	antisense	novel transcript
ENSG00000187908	5.42164	10.2161	12.7438	3.14174	0	1.17096	9.46053	1.43757	2.66855	0.0317915	1	DMBT1	10	122560665	122643736	+	8073	protein_coding	deleted in malignant brain tumors 1 [Source:HGNC Symbol;Acc:HGNC:2926]
ENSG00000095951	441.477	393.321	413.685	525.718	464.194	503.514	416.161	497.809	-0.2588	0.0318672	0.112686	HIVEP1	6	12008762	12164999	+	10979	protein_coding	human immunodeficiency virus type I enhancer binding protein 1 [Source:HGNC Symbol;Acc:HGNC:4920]
ENSG00000203950	1204.38	1111.85	1176.35	991.743	1003.1	1096.02	1164.2	1030.29	0.176711	0.031868	0.112686	RTL8A	X	135050932	135052196	-	1265	protein_coding	retrotransposon Gag like 8A [Source:HGNC Symbol;Acc:HGNC:24514]
ENSG00000091140	2180.28	2187.1	2165.47	2420.19	2358.94	2330.22	2177.62	2369.78	-0.122175	0.0318784	0.112692	DLD	7	107890970	107931730	+	5299	protein_coding	dihydrolipoamide dehydrogenase [Source:HGNC Symbol;Acc:HGNC:2898]
ENSG00000061938	666.862	692.994	718.556	571.797	645.462	563.234	692.804	593.498	0.223411	0.0318874	0.112692	TNK2	3	195863364	195911945	-	12015	protein_coding	tyrosine kinase non receptor 2 [Source:HGNC Symbol;Acc:HGNC:19297]
ENSG00000197927	12.3923	14.4728	4.90148	29.3229	24.4957	24.5902	10.5889	26.1363	-1.29201	0.0318919	0.112692	C2orf27A	2	131722375	131767404	+	2566	transcribed_unprocessed_pseudogene	chromosome 2 open reading frame 27A [Source:HGNC Symbol;Acc:HGNC:25077]
ENSG00000162385	298.19	332.024	314.675	232.489	262.104	262.296	314.963	252.296	0.320992	0.0319092	0.112727	MAGOH	1	53226892	53238610	-	1463	protein_coding	mago homolog, exon junction complex subunit [Source:HGNC Symbol;Acc:HGNC:6815]
ENSG00000150672	6.97068	7.66209	12.7438	1.04725	1.22479	2.34193	9.12554	1.53799	2.57077	0.0319213	1	DLG2	11	83455012	85627922	-	16709	protein_coding	discs large MAGUK scaffold protein 2 [Source:HGNC Symbol;Acc:HGNC:2901]
ENSG00000223803	94.4915	64.7021	26.468	112.055	99.2077	106.558	61.8872	105.94	-0.766717	0.0320001	0.112999	RPS20P14	3	186900198	186900557	+	360	processed_pseudogene	ribosomal protein S20 pseudogene 14 [Source:HGNC Symbol;Acc:HGNC:36692]
ENSG00000110013	319.102	328.619	323.497	258.67	222.911	291.57	323.739	257.717	0.328155	0.0320071	0.112999	SIAE	11	124633113	124695707	-	8139	protein_coding	sialic acid acetylesterase [Source:HGNC Symbol;Acc:HGNC:18187]
ENSG00000166130	1789.92	1627.77	1528.28	2102.87	1602.02	1962.54	1648.66	1889.14	-0.196594	0.0320089	0.112999	IKBIP	12	98613405	98645113	-	4163	protein_coding	IKBKB interacting protein [Source:HGNC Symbol;Acc:HGNC:26430]
ENSG00000225030	11.6178	12.7702	4.90148	0	3.67436	1.17096	9.76314	1.61511	2.64316	0.0320373	1	AL355483.1	1	53291791	53292138	-	237	sense_intronic	novel transcript
ENSG00000230663	5.42164	5.9594	1.96059	32.4647	9.79829	7.02578	4.44721	16.4296	-1.8787	0.0320716	1	FAM224B	Y	17552800	17579754	-	2032	lincRNA	family with sequence similarity 224 member B [Source:HGNC Symbol;Acc:HGNC:37737]
ENSG00000172939	1321.33	1331.5	1244.97	1536.31	1293.37	1591.34	1299.27	1473.68	-0.181974	0.0321045	0.113286	OXSR1	3	38165089	38255488	+	6075	protein_coding	oxidative stress responsive 1 [Source:HGNC Symbol;Acc:HGNC:8508]
ENSG00000267199	31.7553	21.2836	27.4483	19.8977	3.67436	5.85482	26.8291	9.80896	1.43085	0.032105	0.113286	AP001029.2	18	12438890	12448205	+	5428	antisense	novel transcript, antisense SPIRE1
ENSG00000240889	9.29425	0	10.7832	0	0	1.17096	6.6925	0.390321	4.02567	0.0321201	1	NDUFB2-AS1	7	140695336	140697077	-	1648	antisense	NDUFB2 antisense RNA 1 [Source:HGNC Symbol;Acc:HGNC:40396]
ENSG00000101347	573.145	515.063	575.433	445.08	465.419	492.976	554.547	467.825	0.245742	0.0321708	0.113491	SAMHD1	20	36889773	36951901	-	11261	protein_coding	SAM and HD domain containing deoxynucleoside triphosphate triphosphohydrolase 1 [Source:HGNC Symbol;Acc:HGNC:15925]
ENSG00000161681	6.19616	1.70269	11.7635	26.1812	14.6974	18.7354	6.55413	19.8713	-1.62081	0.0322053	0.113587	SHANK1	19	50661827	50719450	-	7567	protein_coding	SH3 and multiple ankyrin repeat domains 1 [Source:HGNC Symbol;Acc:HGNC:15474]
ENSG00000112357	120.051	133.661	84.3054	89.016	66.1385	67.9159	112.672	74.3568	0.599322	0.0322578	0.113745	PEX7	6	136822564	136913937	+	1835	protein_coding	peroxisomal biogenesis factor 7 [Source:HGNC Symbol;Acc:HGNC:8860]
ENSG00000162825	161.875	194.106	189.197	160.229	127.378	107.729	181.726	131.778	0.459492	0.0322893	0.11383	NBPF20	1	145289900	145405778	-	18995	protein_coding	NBPF member 20 [Source:HGNC Symbol;Acc:HGNC:32000]
ENSG00000018408	4930.6	4880.75	4655.42	4606.84	4285.53	4560.9	4822.26	4484.42	0.104799	0.0323241	0.113876	WWTR1	3	149517235	149736714	-	8413	protein_coding	WW domain containing transcription regulator 1 [Source:HGNC Symbol;Acc:HGNC:24042]
ENSG00000122574	114.629	128.553	155.867	81.6853	123.703	55.0353	133.016	86.808	0.616234	0.0323372	0.113876	WIPF3	7	29806486	29917066	+	6065	protein_coding	WAS/WASL interacting protein family member 3 [Source:HGNC Symbol;Acc:HGNC:22004]
ENSG00000183873	27.1082	32.351	25.4877	9.42522	9.79829	17.5645	28.3156	12.2627	1.21095	0.0323395	0.113876	SCN5A	3	38548057	38649673	-	10017	protein_coding	sodium voltage-gated channel alpha subunit 5 [Source:HGNC Symbol;Acc:HGNC:10593]
ENSG00000230291	17.0395	17.0269	28.4286	42.9371	45.3171	33.958	20.8316	40.7374	-0.976571	0.0323398	0.113876	AC078817.1	12	80102899	80103333	-	435	processed_pseudogene	ribosomal protein L26 (RPL26) pseudogene
ENSG00000103227	186.659	277.538	257.818	169.654	184.943	187.354	240.672	180.65	0.412613	0.0323401	0.113876	LMF1	16	853634	981318	-	8233	protein_coding	lipase maturation factor 1 [Source:HGNC Symbol;Acc:HGNC:14154]
ENSG00000164626	92.1679	121.742	108.813	140.331	184.943	131.148	107.574	152.141	-0.4998	0.03235	0.113884	KCNK5	6	39188973	39229450	-	3756	protein_coding	potassium two pore domain channel subfamily K member 5 [Source:HGNC Symbol;Acc:HGNC:6280]
ENSG00000147459	3135.26	3132.94	3056.56	3344.91	3502.89	3237.72	3108.25	3361.84	-0.112725	0.0323729	0.113938	DOCK5	8	25184723	25418082	+	15960	protein_coding	dedicator of cytokinesis 5 [Source:HGNC Symbol;Acc:HGNC:23476]
ENSG00000229036	34.8534	62.1481	29.4089	83.7797	56.3402	78.4546	42.1368	72.8582	-0.78936	0.0323924	0.113981	VDAC1P8	6	143490424	143506406	+	5136	transcribed_processed_pseudogene	voltage dependent anion channel 1 pseudogene 8 [Source:HGNC Symbol;Acc:HGNC:37483]
ENSG00000060558	8.51973	0.851343	3.92118	0	0	0	4.43075	0	4.39897	0.0324306	1	GNA15	19	3136193	3163769	+	2613	protein_coding	G protein subunit alpha 15 [Source:HGNC Symbol;Acc:HGNC:4383]
ENSG00000134769	1.54904	0.851343	0	9.42522	9.79829	2.34193	0.800128	7.18848	-3.1115	0.0324816	1	DTNA	18	34493290	34891844	+	12634	protein_coding	dystrobrevin alpha [Source:HGNC Symbol;Acc:HGNC:3057]
ENSG00000138741	8.51973	6.81075	1.96059	0	1.22479	0	5.76369	0.408262	3.81957	0.032568	1	TRPC3	4	121879027	121951754	-	4358	protein_coding	transient receptor potential cation channel subfamily C member 3 [Source:HGNC Symbol;Acc:HGNC:12335]
ENSG00000169507	0	0	0	1.04725	9.79829	1.17096	0	4.0055	-4.64646	0.0325736	1	SLC38A11	2	164896186	164955525	-	5552	protein_coding	solute carrier family 38 member 11 [Source:HGNC Symbol;Acc:HGNC:26836]
ENSG00000135097	21.6866	33.2024	12.7438	9.42522	8.5735	7.02578	22.5443	8.3415	1.4361	0.032593	0.114658	MSI1	12	120341330	120369180	-	3090	protein_coding	musashi RNA binding protein 1 [Source:HGNC Symbol;Acc:HGNC:7330]
ENSG00000231298	17.0395	10.2161	21.5665	5.23623	6.12393	3.51289	16.274	4.95769	1.71274	0.0325979	1	MANCR	10	4650185	4678154	-	1920	lincRNA	mitotically associated long non coding RNA [Source:HGNC Symbol;Acc:HGNC:44678]
ENSG00000145016	463.163	438.442	354.867	338.261	362.537	318.502	418.824	339.767	0.304447	0.0326001	0.114658	RUBCN	3	197671393	197749727	-	8613	protein_coding	RUN and cysteine rich domain containing beclin 1 interacting protein [Source:HGNC Symbol;Acc:HGNC:28991]
ENSG00000164649	387.26	399.28	396.039	472.308	422.551	532.789	394.193	475.883	-0.272337	0.0326665	0.114865	CDCA7L	7	21900900	21946084	-	4074	protein_coding	cell division cycle associated 7 like [Source:HGNC Symbol;Acc:HGNC:30777]
ENSG00000187553	0	0	0	3.14174	1.22479	7.02578	0	3.79744	-4.57828	0.0327005	1	CYP26C1	10	93060808	93069536	+	4364	protein_coding	cytochrome P450 family 26 subfamily C member 1 [Source:HGNC Symbol;Acc:HGNC:20577]
ENSG00000072858	51.1184	28.0943	72.5418	85.8742	91.859	76.1127	50.5848	84.6153	-0.747759	0.0327387	0.115092	SIDT1	3	113532296	113629578	+	8060	protein_coding	SID1 transmembrane family member 1 [Source:HGNC Symbol;Acc:HGNC:25967]
ENSG00000072071	154.904	144.728	140.182	95.2995	115.13	107.729	146.605	106.053	0.470256	0.0327727	0.115158	ADGRL1	19	14147743	14206187	-	8487	protein_coding	adhesion G protein-coupled receptor L1 [Source:HGNC Symbol;Acc:HGNC:20973]
ENSG00000187954	1002.23	911.789	919.517	676.521	870.823	875.881	944.512	807.742	0.227918	0.0327729	0.115158	CYHR1	8	144449582	144465677	-	9787	protein_coding	cysteine and histidine rich 1 [Source:HGNC Symbol;Acc:HGNC:17806]
ENSG00000205268	305.161	333.727	298.01	382.245	349.064	419.205	312.299	383.505	-0.296261	0.0327854	0.115176	PDE7A	8	65717510	65842322	-	7425	protein_coding	phosphodiesterase 7A [Source:HGNC Symbol;Acc:HGNC:8791]
ENSG00000168214	848.875	742.371	834.231	959.278	859.8	971.9	808.492	930.326	-0.203131	0.0328272	0.115296	RBPJ	4	26163455	26435131	+	9253	protein_coding	recombination signal binding protein for immunoglobulin kappa J region [Source:HGNC Symbol;Acc:HGNC:5724]
ENSG00000106348	2291.81	2342.05	2310.56	2434.85	2575.73	2543.33	2314.8	2517.97	-0.120988	0.0328371	0.115304	IMPDH1	7	128392277	128410252	-	3662	protein_coding	inosine monophosphate dehydrogenase 1 [Source:HGNC Symbol;Acc:HGNC:6052]
ENSG00000120068	304.387	207.728	325.458	308.938	385.808	393.444	279.191	362.73	-0.377428	0.0328611	0.115361	HOXB8	17	48611377	48614939	-	2051	protein_coding	homeobox B8 [Source:HGNC Symbol;Acc:HGNC:5119]
ENSG00000131018	660.666	675.115	707.773	750.876	832.855	771.665	681.185	785.132	-0.204886	0.0329072	0.115496	SYNE1	6	152121684	152637801	-	46064	protein_coding	spectrin repeat containing nuclear envelope protein 1 [Source:HGNC Symbol;Acc:HGNC:17089]
ENSG00000273619	43.3731	40.8645	35.2906	20.9449	22.0462	18.7354	39.8428	20.5755	0.95562	0.0329171	0.115504	AL121832.2	20	62386303	62386970	-	668	antisense	novel transcript, antisense to RPS21
ENSG00000267123	8.51973	10.2161	8.82266	2.09449	2.44957	0	9.18617	1.51469	2.59645	0.0329455	1	LINC02081	17	78605233	78632155	-	4576	lincRNA	long intergenic non-protein coding RNA 2081 [Source:HGNC Symbol;Acc:HGNC:52930]
ENSG00000166925	739.667	674.264	634.251	582.269	614.843	553.866	682.727	583.659	0.227868	0.0330126	0.115812	TSC22D4	7	100463359	100479279	-	3715	protein_coding	TSC22 domain family member 4 [Source:HGNC Symbol;Acc:HGNC:21696]
ENSG00000160710	6049.78	5783.18	5819.03	6359.93	6213.34	6211.96	5884	6261.75	-0.0896752	0.0330328	0.11583	ADAR	1	154582057	154628013	-	9691	protein_coding	adenosine deaminase, RNA specific [Source:HGNC Symbol;Acc:HGNC:225]
ENSG00000102225	2522.61	2514.87	2683.07	2288.23	2421.4	2371.2	2573.52	2360.28	0.124656	0.033033	0.11583	CDK16	X	47217860	47229997	+	6524	protein_coding	cyclin dependent kinase 16 [Source:HGNC Symbol;Acc:HGNC:8749]
ENSG00000119574	647.499	523.576	662.68	489.064	545.03	498.831	611.252	510.975	0.258807	0.0330607	0.115892	ZBTB45	19	58513530	58538911	-	3418	protein_coding	zinc finger and BTB domain containing 45 [Source:HGNC Symbol;Acc:HGNC:23715]
ENSG00000121067	588.636	515.063	601.901	698.514	701.803	608.901	568.533	669.739	-0.237028	0.0330659	0.115892	SPOP	17	49598884	49678234	-	6380	protein_coding	speckle type BTB/POZ protein [Source:HGNC Symbol;Acc:HGNC:11254]
ENSG00000184208	205.248	208.579	200.961	159.182	143.3	166.277	204.929	156.253	0.390708	0.0330906	0.115951	C22orf46	22	41688939	41698136	+	5341	protein_coding	chromosome 22 open reading frame 46 [Source:HGNC Symbol;Acc:HGNC:26294]
ENSG00000218175	85.1973	72.3642	65.6798	169.654	88.1846	90.1642	74.4137	116.001	-0.642453	0.0331508	0.116135	AC016739.1	2	176200908	176201252	-	345	processed_pseudogene	ribosomal protein, large, P1 (RPLP1) pseudogene
ENSG00000188659	9.29425	22.9863	20.5862	3.14174	1.22479	10.5387	17.6222	4.9684	1.82405	0.0331684	1	SAXO2	15	82262810	82284930	+	4160	protein_coding	stabilizer of axonemal microtubules 2 [Source:HGNC Symbol;Acc:HGNC:33727]
ENSG00000091622	85.1973	68.1075	108.813	39.7954	63.6889	59.7192	87.3725	54.4011	0.685631	0.0331856	0.11623	PITPNM3	17	6451264	6556494	-	10609	protein_coding	PITPNM family member 3 [Source:HGNC Symbol;Acc:HGNC:21043]
ENSG00000107929	2377	2366.73	2384.08	2502.92	2590.42	2648.72	2375.94	2580.69	-0.118971	0.0332156	0.116309	LARP4B	10	806914	931705	-	12836	protein_coding	La ribonucleoprotein domain family member 4B [Source:HGNC Symbol;Acc:HGNC:28987]
ENSG00000122779	563.851	526.982	594.059	632.537	636.889	701.407	561.63	656.944	-0.226621	0.033314	0.116626	TRIM24	7	138460334	138589993	+	9223	protein_coding	tripartite motif containing 24 [Source:HGNC Symbol;Acc:HGNC:11812]
ENSG00000082516	1655.15	1587.76	1774.33	2002.34	1861.68	1729.51	1672.41	1864.51	-0.158086	0.0333713	0.1168	GEMIN5	5	154887416	154938209	-	5637	protein_coding	gem nuclear organelle associated protein 5 [Source:HGNC Symbol;Acc:HGNC:20043]
ENSG00000270011	0.774521	0	0	1.04725	4.89915	9.36771	0.258174	5.1047	-4.03716	0.0333815	1	ZNF559-ZNF177	19	9324174	9382617	+	4273	protein_coding	ZNF559-ZNF177 readthrough [Source:HGNC Symbol;Acc:HGNC:42964]
ENSG00000167797	1020.04	1002.03	1026.37	822.089	932.062	928.574	1016.15	894.242	0.185455	0.0333822	0.116811	CDK2AP2	11	67506497	67508649	-	2019	protein_coding	cyclin dependent kinase 2 associated protein 2 [Source:HGNC Symbol;Acc:HGNC:30833]
ENSG00000197444	10.8433	14.4728	8.82266	0	3.67436	3.51289	11.3796	2.39575	2.28067	0.0333876	1	OGDHL	10	49734643	49762379	-	5724	protein_coding	oxoglutarate dehydrogenase like [Source:HGNC Symbol;Acc:HGNC:25590]
ENSG00000160233	144.061	141.323	128.419	73.3073	89.4094	124.122	137.934	95.613	0.532432	0.0334138	0.116894	LRRC3	21	44455486	44462196	+	5869	protein_coding	leucine rich repeat containing 3 [Source:HGNC Symbol;Acc:HGNC:14965]
ENSG00000275265	3.8726	6.81075	1.96059	0	0	0	4.21465	0	4.32585	0.0334278	1	AC127002.1	12	122501187	122501641	+	455	lincRNA	novel transcript
ENSG00000138735	80.5501	63.8508	52.9359	102.63	95.5333	100.703	65.7789	99.6221	-0.593969	0.0334726	0.117073	PDE5A	4	119494395	119628991	-	9775	protein_coding	phosphodiesterase 5A [Source:HGNC Symbol;Acc:HGNC:8784]
ENSG00000214309	59.6381	92.7964	66.6601	52.3623	48.9915	26.9322	73.0315	42.762	0.769676	0.0335122	0.117184	MBLAC1	7	100126694	100128498	+	1571	protein_coding	metallo-beta-lactamase domain containing 1 [Source:HGNC Symbol;Acc:HGNC:22180]
ENSG00000204650	250.17	245.187	287.226	357.111	319.669	299.767	260.861	325.516	-0.322397	0.0335279	0.117206	LINC02210	17	45620328	45655156	+	15578	transcribed_unitary_pseudogene	long intergenic non-protein coding RNA 2210 [Source:HGNC Symbol;Acc:HGNC:26327]
ENSG00000155380	1802.31	1726.52	1661.6	1958.35	1932.71	1832.56	1730.14	1907.87	-0.140538	0.0335339	0.117206	SLC16A1	1	112911847	112957013	-	5312	protein_coding	solute carrier family 16 member 1 [Source:HGNC Symbol;Acc:HGNC:10922]
ENSG00000164654	748.187	629.143	746.985	869.215	803.46	795.085	708.105	822.586	-0.217074	0.0335652	0.117288	MIOS	7	7566872	7608929	+	6714	protein_coding	meiosis regulator for oocyte development [Source:HGNC Symbol;Acc:HGNC:21905]
ENSG00000136244	7.74521	12.7702	5.88177	0	0	3.51289	8.79904	1.17096	2.92932	0.0336044	1	IL6	7	22725884	22732002	+	2069	protein_coding	interleukin 6 [Source:HGNC Symbol;Acc:HGNC:6018]
ENSG00000231057	4.64712	5.9594	1.96059	0	0	0	4.18904	0	4.31788	0.033647	1	AC096637.2	1	211675762	211690103	+	2452	antisense	uncharacterized LOC91548 [Source:NCBI gene;Acc:91548]
ENSG00000136114	180.463	177.079	201.941	182.221	289.05	277.518	186.495	249.596	-0.418753	0.0336736	0.117635	THSD1	13	52377167	52416373	-	3705	protein_coding	thrombospondin type 1 domain containing 1 [Source:HGNC Symbol;Acc:HGNC:17754]
ENSG00000179562	731.147	715.128	777.374	667.096	656.486	593.679	741.217	639.087	0.212798	0.0336801	0.117635	GCC1	7	127580618	127593611	-	4987	protein_coding	GRIP and coiled-coil domain containing 1 [Source:HGNC Symbol;Acc:HGNC:19095]
ENSG00000117153	614.195	624.886	703.852	751.923	721.399	777.52	647.644	750.281	-0.213976	0.0336932	0.117654	KLHL12	1	202891100	202928636	-	3552	protein_coding	kelch like family member 12 [Source:HGNC Symbol;Acc:HGNC:19360]
ENSG00000067798	2881.99	2420.37	2218.41	2276.71	1949.86	1809.14	2506.92	2011.9	0.317406	0.0337018	0.117657	NAV3	12	77324641	78213008	+	13265	protein_coding	neuron navigator 3 [Source:HGNC Symbol;Acc:HGNC:15998]
ENSG00000253161	8.51973	5.9594	0	0	0	0	4.82638	0	4.52583	0.0337131	1	LINC01605	8	37421341	37554183	-	1522	lincRNA	long intergenic non-protein coding RNA 1605 [Source:HGNC Symbol;Acc:HGNC:51654]
ENSG00000172922	582.439	631.697	598.96	551.899	456.845	523.421	604.366	510.722	0.24121	0.0337178	0.117685	RNASEH2C	11	65714005	65720947	-	5101	protein_coding	ribonuclease H2 subunit C [Source:HGNC Symbol;Acc:HGNC:24116]
ENSG00000113048	1944.82	1784.42	1940	2120.67	1997.63	2119.44	1889.75	2079.25	-0.138302	0.0338045	0.117961	MRPS27	5	72219409	72320646	-	6511	protein_coding	mitochondrial ribosomal protein S27 [Source:HGNC Symbol;Acc:HGNC:14512]
ENSG00000250057	4.64712	5.10806	6.86207	0	1.22479	0	5.53908	0.408262	3.75211	0.0338126	1	AC114781.2	4	83233512	83247213	-	394	lincRNA	novel transcript
ENSG00000164400	46.4712	29.797	23.5271	9.42522	15.9222	19.9064	33.2651	15.0846	1.15295	0.0338127	0.117962	CSF2	5	132073790	132076170	+	787	protein_coding	colony stimulating factor 2 [Source:HGNC Symbol;Acc:HGNC:2434]
ENSG00000170876	1711.69	1606.48	1641.99	1519.56	1457.5	1511.71	1653.39	1496.26	0.144091	0.0338986	0.118234	TMEM43	3	14124940	14143679	+	3572	protein_coding	transmembrane protein 43 [Source:HGNC Symbol;Acc:HGNC:28472]
ENSG00000167670	986.739	1080.35	1034.21	918.435	826.731	969.558	1033.77	904.908	0.191208	0.0339313	0.118321	CHAF1A	19	4402662	4445018	+	4299	protein_coding	chromatin assembly factor 1 subunit A [Source:HGNC Symbol;Acc:HGNC:1910]
ENSG00000224940	13.1668	18.7296	19.6059	8.37797	1.22479	5.85482	17.1674	5.15253	1.71407	0.0339444	1	PRRT4	7	128350325	128361685	-	3683	protein_coding	proline rich transmembrane protein 4 [Source:HGNC Symbol;Acc:HGNC:37280]
ENSG00000272141	8.51973	18.7296	12.7438	3.14174	6.12393	0	13.331	3.08856	2.11711	0.0340004	1	AL390719.2	1	1169357	1170343	+	987	lincRNA	novel transcript
ENSG00000083535	169.62	159.201	124.497	208.402	178.819	221.312	151.106	202.844	-0.422085	0.0340609	0.118746	PIBF1	13	72782059	73016461	+	4253	protein_coding	progesterone immunomodulatory binding factor 1 [Source:HGNC Symbol;Acc:HGNC:23352]
ENSG00000076248	1560.66	1660.97	1736.1	1401.22	1604.47	1422.72	1652.58	1476.14	0.162948	0.0340823	0.118793	UNG	12	109097574	109110992	+	2567	protein_coding	uracil DNA glycosylase [Source:HGNC Symbol;Acc:HGNC:12572]
ENSG00000166313	521.252	452.915	500.931	389.576	347.839	470.727	491.699	402.714	0.287929	0.0341005	0.118829	APBB1	11	6395124	6419414	-	5244	protein_coding	amyloid beta precursor protein binding family B member 1 [Source:HGNC Symbol;Acc:HGNC:581]
ENSG00000275515	0	6.81075	7.84236	0	0	0	4.88437	0	4.52879	0.0341245	1	AC012676.2	16	4433202	4433387	-	186	processed_pseudogene	cytochrome c oxidase subunit VIIc (COX7C) pseudogene
ENSG00000006468	151.806	148.985	187.236	119.386	121.254	115.925	162.676	118.855	0.450483	0.0341453	0.118958	ETV1	7	13891228	13991425	-	9616	protein_coding	ETS variant 1 [Source:HGNC Symbol;Acc:HGNC:3490]
ENSG00000184986	250.945	238.376	324.478	176.985	211.888	233.022	271.266	207.298	0.387413	0.0341608	0.118984	TMEM121	14	105526603	105530202	+	1904	protein_coding	transmembrane protein 121 [Source:HGNC Symbol;Acc:HGNC:20511]
ENSG00000115257	22.4611	25.5403	39.2118	17.8032	4.89915	12.8806	29.0711	11.861	1.27608	0.03419	0.119058	PCSK4	19	1481428	1490752	-	3792	protein_coding	proprotein convertase subtilisin/kexin type 4 [Source:HGNC Symbol;Acc:HGNC:8746]
ENSG00000151779	730.373	675.967	681.305	737.262	793.662	896.958	695.882	809.294	-0.216424	0.0342129	0.119111	NBAS	2	15166909	15561330	-	8948	protein_coding	neuroblastoma amplified sequence [Source:HGNC Symbol;Acc:HGNC:15625]
ENSG00000100577	412.819	441.847	403.882	284.851	363.762	375.879	419.516	341.497	0.299416	0.0342307	0.119145	GSTZ1	14	77320884	77331597	+	8477	protein_coding	glutathione S-transferase zeta 1 [Source:HGNC Symbol;Acc:HGNC:4643]
ENSG00000182533	9.29425	1.70269	1.96059	0	0	0	4.31917	0	4.36594	0.0342684	1	CAV3	3	8733800	8841808	+	1956	protein_coding	caveolin 3 [Source:HGNC Symbol;Acc:HGNC:1529]
ENSG00000110675	27.1082	10.2161	17.6453	10.4725	3.67436	2.34193	18.3232	5.49625	1.71954	0.0342688	0.11925	ELMOD1	11	107591091	107666779	+	5856	protein_coding	ELMO domain containing 1 [Source:HGNC Symbol;Acc:HGNC:25334]
ENSG00000005486	1410.4	1432.81	1418.49	1243.08	1353.39	1230.68	1420.57	1275.72	0.155722	0.0343429	0.119481	RHBDD2	7	75842602	75888926	+	2441	protein_coding	rhomboid domain containing 2 [Source:HGNC Symbol;Acc:HGNC:23082]
ENSG00000167468	2184.15	2091.75	2224.29	1970.92	1739.2	2121.79	2166.73	1943.97	0.155902	0.0343776	0.119529	GPX4	19	1103926	1106791	+	2019	protein_coding	glutathione peroxidase 4 [Source:HGNC Symbol;Acc:HGNC:4556]
ENSG00000247572	102.237	105.567	90.1872	69.1183	61.2393	70.2578	99.3301	66.8718	0.571132	0.03438	0.119529	CKMT2-AS1	5	81204084	81301560	-	3884	antisense	CKMT2 antisense RNA 1 [Source:HGNC Symbol;Acc:HGNC:48997]
ENSG00000090889	1487.08	1458.35	1446.92	1326.86	1234.58	1381.74	1464.12	1314.39	0.15547	0.0343804	0.119529	KIF4A	X	70290090	70420832	+	4533	protein_coding	kinesin family member 4A [Source:HGNC Symbol;Acc:HGNC:13339]
ENSG00000135775	741.991	622.332	682.285	798.002	750.794	827.871	682.203	792.223	-0.215346	0.0344108	0.119607	COG2	1	230642489	230693982	+	10938	protein_coding	component of oligomeric golgi complex 2 [Source:HGNC Symbol;Acc:HGNC:6546]
ENSG00000250303	7.74521	5.9594	18.6256	17.8032	31.8444	30.4451	10.7767	26.6976	-1.32234	0.0345234	0.119971	AP002884.1	11	112270749	112362534	+	5018	lincRNA	uncharacterized LOC283140 [Source:NCBI gene;Acc:283140]
ENSG00000062282	94.4915	105.567	86.266	59.6931	72.2624	58.5482	95.4414	63.5012	0.590781	0.0345632	0.120081	DGAT2	11	75759512	75801535	+	7905	protein_coding	diacylglycerol O-acyltransferase 2 [Source:HGNC Symbol;Acc:HGNC:16940]
ENSG00000129474	1604.81	1668.63	1722.38	1501.75	1376.66	1598.37	1665.27	1492.26	0.157341	0.0346628	0.1204	AJUBA	14	22971174	22982642	-	5979	protein_coding	ajuba LIM protein [Source:HGNC Symbol;Acc:HGNC:20250]
ENSG00000126602	2713.15	2679.18	2906.58	2497.68	2459.37	2648.72	2766.3	2535.26	0.125283	0.034677	0.12042	TRAP1	16	3651639	3717597	-	5227	protein_coding	TNF receptor associated protein 1 [Source:HGNC Symbol;Acc:HGNC:16264]
ENSG00000241978	13.9414	36.6078	12.7438	4.18899	13.4727	2.34193	21.0977	6.66786	1.6773	0.0346846	0.12042	AKAP2	9	110048598	110172512	+	7862	protein_coding	A-kinase anchoring protein 2 [Source:HGNC Symbol;Acc:HGNC:372]
ENSG00000106992	62.7362	51.9319	61.7586	111.008	74.712	85.4804	58.8089	90.4002	-0.62366	0.034731	0.120553	AK1	9	127866480	127877743	-	2667	protein_coding	adenylate kinase 1 [Source:HGNC Symbol;Acc:HGNC:361]
ENSG00000102786	354.73	351.605	374.473	449.269	367.436	510.54	360.269	442.415	-0.297727	0.0348246	0.120824	INTS6	13	51354077	51454264	-	25509	protein_coding	integrator complex subunit 6 [Source:HGNC Symbol;Acc:HGNC:14879]
ENSG00000136158	444.575	375.442	332.32	342.45	309.871	265.809	384.112	306.043	0.328762	0.0348249	0.120824	SPRY2	13	80335976	80340951	-	3038	protein_coding	sprouty RTK signaling antagonist 2 [Source:HGNC Symbol;Acc:HGNC:11270]
ENSG00000142065	79.7756	108.972	118.616	130.906	178.819	129.977	102.454	146.567	-0.518687	0.034851	0.120877	ZFP14	19	36334453	36379199	-	7817	protein_coding	ZFP14 zinc finger protein [Source:HGNC Symbol;Acc:HGNC:29312]
ENSG00000196208	122.374	127.702	110.773	77.4963	94.3086	80.7965	120.283	84.2004	0.517669	0.0348623	0.120877	GREB1	2	11482341	11642788	+	12361	protein_coding	growth regulating estrogen receptor binding 1 [Source:HGNC Symbol;Acc:HGNC:24885]
ENSG00000115687	488.722	416.307	517.596	565.513	540.131	587.824	474.208	564.489	-0.25254	0.0348659	0.120877	PASK	2	241106099	241150264	-	10686	protein_coding	PAS domain containing serine/threonine kinase [Source:HGNC Symbol;Acc:HGNC:17270]
ENSG00000113161	1234.59	1208.91	1150.87	1294.4	1355.84	1361.83	1198.12	1337.36	-0.157441	0.0348723	0.120877	HMGCR	5	75336329	75362104	+	6215	protein_coding	3-hydroxy-3-methylglutaryl-CoA reductase [Source:HGNC Symbol;Acc:HGNC:5006]
ENSG00000007923	770.648	829.208	812.665	653.482	698.128	743.562	804.174	698.391	0.203837	0.0349034	0.120957	DNAJC11	1	6634168	6701924	-	5083	protein_coding	DnaJ heat shock protein family (Hsp40) member C11 [Source:HGNC Symbol;Acc:HGNC:25570]
ENSG00000204120	1209.03	1175.71	1232.23	1375.04	1385.23	1275.18	1205.65	1345.15	-0.158312	0.0349132	0.120964	GIGYF2	2	232697299	232860575	+	13416	protein_coding	GRB10 interacting GYF protein 2 [Source:HGNC Symbol;Acc:HGNC:11960]
ENSG00000257046	0	5.9594	1.96059	13.6142	13.4727	9.36771	2.64	12.1515	-2.21286	0.0349136	1	AC011604.2	12	20815674	21090245	+	3774	protein_coding	novel protein
ENSG00000198015	1209.03	1124.62	1086.17	1321.63	1208.86	1316.16	1139.94	1282.22	-0.169243	0.0349363	0.121016	MRPL42	12	93467488	93516213	+	16393	protein_coding	mitochondrial ribosomal protein L42 [Source:HGNC Symbol;Acc:HGNC:14493]
ENSG00000106588	73.5795	74.0669	92.1477	116.244	105.332	124.122	79.9314	115.233	-0.531564	0.0349459	0.121021	PSMA2	7	42916857	42932223	-	5336	protein_coding	proteasome subunit alpha 2 [Source:HGNC Symbol;Acc:HGNC:9531]
ENSG00000171700	499.566	529.536	484.266	399.001	407.854	462.531	504.456	423.129	0.254586	0.0349693	0.121075	RGS19	20	64073181	64079988	-	2028	protein_coding	regulator of G protein signaling 19 [Source:HGNC Symbol;Acc:HGNC:13735]
ENSG00000148926	901.542	840.276	755.808	754.018	726.298	676.817	832.542	719.044	0.212441	0.0349878	0.121097	ADM	11	10304680	10307397	+	2718	protein_coding	adrenomedullin [Source:HGNC Symbol;Acc:HGNC:259]
ENSG00000072736	446.898	426.523	381.335	499.537	449.497	567.918	418.252	505.65	-0.272519	0.0349919	0.121097	NFATC3	16	68084751	68229259	+	8806	protein_coding	nuclear factor of activated T cells 3 [Source:HGNC Symbol;Acc:HGNC:7777]
ENSG00000124593	10.8433	10.2161	13.7241	16.7559	44.0923	22.2483	11.5945	27.6989	-1.25478	0.0350555	0.12129	AL365205.1	6	41780349	41790141	+	4479	protein_coding	novel transcript
ENSG00000143797	973.572	956.91	933.241	1084.95	1131.7	1017.57	954.574	1078.07	-0.174911	0.0350879	0.121374	MBOAT2	2	8852690	9003813	-	8798	protein_coding	membrane bound O-acyltransferase domain containing 2 [Source:HGNC Symbol;Acc:HGNC:25193]
ENSG00000164941	980.543	859.857	1043.03	1255.65	1022.7	1058.55	961.145	1112.3	-0.212547	0.0351027	0.121397	INTS8	8	94813311	94881746	+	7866	protein_coding	integrator complex subunit 8 [Source:HGNC Symbol;Acc:HGNC:26048]
ENSG00000164091	1961.86	1939.36	1988.04	2091.35	2194.82	2141.69	1963.09	2142.62	-0.126046	0.0351209	0.121433	WDR82	3	52254421	52288020	-	5726	protein_coding	WD repeat domain 82 [Source:HGNC Symbol;Acc:HGNC:28826]
ENSG00000088812	2097.4	2117.29	2112.54	2398.2	2245.03	2254.11	2109.08	2299.11	-0.125062	0.0351485	0.1215	ATRN	20	3471040	3651122	+	8753	protein_coding	attractin [Source:HGNC Symbol;Acc:HGNC:885]
ENSG00000144711	886.826	855.6	886.187	717.364	825.506	754.101	876.204	765.657	0.195694	0.0351658	0.121532	IQSEC1	3	12897220	13283281	-	8550	protein_coding	IQ motif and Sec7 domain 1 [Source:HGNC Symbol;Acc:HGNC:29112]
ENSG00000103194	2576.83	2461.23	2654.64	2941.72	2632.07	2827.88	2564.23	2800.55	-0.12808	0.0351936	0.12157	USP10	16	84699978	84779922	+	5083	protein_coding	ubiquitin specific peptidase 10 [Source:HGNC Symbol;Acc:HGNC:12608]
ENSG00000126215	638.979	641.062	776.394	524.671	578.099	629.979	685.478	577.583	0.246385	0.0352009	0.12157	XRCC3	14	103697609	103715504	-	7507	protein_coding	X-ray repair cross complementing 3 [Source:HGNC Symbol;Acc:HGNC:12830]
ENSG00000196781	2408.76	2364.18	2356.63	2270.43	2210.74	2030.45	2376.52	2170.54	0.130586	0.0352088	0.12157	TLE1	9	81583683	81689305	-	4906	protein_coding	transducin like enhancer of split 1 [Source:HGNC Symbol;Acc:HGNC:11837]
ENSG00000149115	1774.43	1908.71	1798.84	1588.67	1635.09	1738.88	1827.33	1654.21	0.143929	0.035209	0.12157	TNKS1BP1	11	57299638	57324952	-	7149	protein_coding	tankyrase 1 binding protein 1 [Source:HGNC Symbol;Acc:HGNC:19081]
ENSG00000134504	948.013	953.505	1141.06	1031.54	1206.41	1288.06	1014.19	1175.34	-0.213187	0.0352189	0.121577	KCTD1	18	26454910	26657401	-	8882	protein_coding	potassium channel tetramerization domain containing 1 [Source:HGNC Symbol;Acc:HGNC:18249]
ENSG00000196914	1768.23	1624.36	1671.4	1879.81	1873.92	1822.02	1688	1858.58	-0.138509	0.035233	0.121592	ARHGEF12	11	120336914	120489936	+	24404	protein_coding	Rho guanine nucleotide exchange factor 12 [Source:HGNC Symbol;Acc:HGNC:14193]
ENSG00000242802	621.165	618.927	583.276	469.167	589.122	478.924	607.789	512.404	0.248514	0.0352394	0.121592	AP5Z1	7	4775615	4794395	+	8396	protein_coding	adaptor related protein complex 5 subunit zeta 1 [Source:HGNC Symbol;Acc:HGNC:22197]
ENSG00000111679	457.742	382.253	444.074	573.891	502.162	470.727	428.023	515.594	-0.269693	0.0352633	0.121613	PTPN6	12	6946468	6961316	+	5009	protein_coding	protein tyrosine phosphatase, non-receptor type 6 [Source:HGNC Symbol;Acc:HGNC:9658]
ENSG00000108947	41.0496	55.3373	49.9951	25.1339	28.1701	28.1031	48.794	27.1357	0.846596	0.0352681	0.121613	EFNB3	17	7705202	7711378	+	3222	protein_coding	ephrin B3 [Source:HGNC Symbol;Acc:HGNC:3228]
ENSG00000137825	51.8929	58.7427	101.951	17.8032	34.294	60.8901	70.8621	37.6624	0.913198	0.0352697	0.121613	ITPKA	15	41493393	41503551	+	2092	protein_coding	inositol-trisphosphate 3-kinase A [Source:HGNC Symbol;Acc:HGNC:6178]
ENSG00000261338	20.9121	30.6484	16.665	65.9766	46.5419	24.5902	22.7418	45.7029	-1.00719	0.0352806	0.121623	AC021016.2	2	218255319	218257366	+	2048	sense_overlapping	novel transcript, overlapping to ARPC2 and GPBAR1
ENSG00000196653	96.0405	81.729	112.734	74.3545	72.2624	32.787	96.8345	59.8013	0.691978	0.0352949	0.121644	ZNF502	3	44712643	44723831	+	3273	protein_coding	zinc finger protein 502 [Source:HGNC Symbol;Acc:HGNC:23718]
ENSG00000130513	742.765	768.763	845.995	781.246	1044.74	941.455	785.841	922.481	-0.230717	0.0353404	0.121774	GDF15	19	18374731	18389176	+	2087	protein_coding	growth differentiation factor 15 [Source:HGNC Symbol;Acc:HGNC:30142]
ENSG00000269954	11.6178	1.70269	2.94089	18.8504	9.79829	26.9322	5.42046	18.527	-1.75126	0.0354274	0.122046	AC022239.1	8	11552488	11564694	-	2594	antisense	novel transcript, antisense to BLK
ENSG00000109113	3964.77	4061.76	4117.24	3538.65	3984.23	3704.93	4047.92	3742.6	0.113535	0.0354572	0.122108	RAB34	17	28714281	28718429	-	3325	protein_coding	RAB34, member RAS oncogene family [Source:HGNC Symbol;Acc:HGNC:16519]
ENSG00000131196	181.238	169.417	179.394	116.244	170.245	90.1642	176.683	125.551	0.495453	0.0354618	0.122108	NFATC1	18	79395856	79529325	+	9068	protein_coding	nuclear factor of activated T cells 1 [Source:HGNC Symbol;Acc:HGNC:7775]
ENSG00000164211	580.89	586.576	628.369	671.285	654.036	769.323	598.612	698.215	-0.222791	0.0355288	0.122311	STARD4	5	111496033	111512590	-	5684	protein_coding	StAR related lipid transfer domain containing 4 [Source:HGNC Symbol;Acc:HGNC:18058]
ENSG00000164638	398.104	451.212	446.034	351.875	289.05	406.324	431.783	349.083	0.30507	0.0355382	0.122316	SLC29A4	7	5274369	5306870	+	5811	protein_coding	solute carrier family 29 member 4 [Source:HGNC Symbol;Acc:HGNC:23097]
ENSG00000163348	803.952	791.749	876.384	646.151	728.748	762.298	824.029	712.399	0.210331	0.0355511	0.122332	PYGO2	1	154957026	154963853	-	3630	protein_coding	pygopus family PHD finger 2 [Source:HGNC Symbol;Acc:HGNC:30257]
ENSG00000170385	1841.04	1765.69	1750.81	1818.02	2031.92	2084.32	1785.84	1978.09	-0.146322	0.0356098	0.122507	SLC30A1	1	211571568	211578742	-	5474	protein_coding	solute carrier family 30 member 1 [Source:HGNC Symbol;Acc:HGNC:11012]
ENSG00000082269	517.38	419.712	454.857	539.332	571.975	546.84	463.983	552.716	-0.250884	0.0356533	0.122628	FAM135A	6	70412941	70561174	+	10589	protein_coding	family with sequence similarity 135 member A [Source:HGNC Symbol;Acc:HGNC:21084]
ENSG00000280106	13.9414	21.2836	14.7044	28.2757	30.6197	44.4966	16.6431	34.464	-1.04855	0.035708	0.122788	AC008555.8	19	34949038	34951205	-	2168	TEC	TEC
ENSG00000106351	498.791	464.833	484.266	555.041	568.301	573.772	482.63	565.705	-0.228613	0.0357668	0.122905	AGFG2	7	100539211	100568219	+	5478	protein_coding	ArfGAP with FG repeats 2 [Source:HGNC Symbol;Acc:HGNC:5177]
ENSG00000159086	800.08	740.669	751.886	836.75	868.374	915.694	764.212	873.606	-0.191955	0.0357685	0.122905	PAXBP1	21	32733899	32771858	-	7212	protein_coding	PAX3 and PAX7 binding protein 1 [Source:HGNC Symbol;Acc:HGNC:13579]
ENSG00000065029	284.249	246.89	242.133	195.835	243.732	139.345	257.757	192.971	0.419695	0.0357738	0.122905	ZNF76	6	35258909	35295985	+	6789	protein_coding	zinc finger protein 76 [Source:HGNC Symbol;Acc:HGNC:13149]
ENSG00000137941	158.002	180.485	153.906	194.788	268.228	193.209	164.131	218.742	-0.411817	0.0357745	0.122905	TTLL7	1	83865028	83999150	-	10543	protein_coding	tubulin tyrosine ligase like 7 [Source:HGNC Symbol;Acc:HGNC:26242]
ENSG00000163541	1275.64	1345.12	1438.09	1550.97	1538.33	1436.77	1352.95	1508.69	-0.158473	0.0358108	0.122991	SUCLG1	2	84423523	84460045	-	4286	protein_coding	succinate-CoA ligase alpha subunit [Source:HGNC Symbol;Acc:HGNC:11449]
ENSG00000170099	34.8534	26.3916	24.5074	60.7403	39.1932	53.8643	28.5841	51.2659	-0.840831	0.0358157	0.122991	SERPINA6	14	94304248	94323394	-	1852	protein_coding	serpin family A member 6 [Source:HGNC Symbol;Acc:HGNC:1540]
ENSG00000138621	429.084	403.537	373.492	360.253	351.514	252.928	402.038	321.565	0.32241	0.0358664	0.123137	PPCDC	15	75023555	75117462	+	3781	protein_coding	phosphopantothenoylcysteine decarboxylase [Source:HGNC Symbol;Acc:HGNC:28107]
ENSG00000125652	257.141	308.186	291.148	235.631	240.058	199.064	285.492	224.918	0.34284	0.0358769	0.123139	ALKBH7	19	6372433	6375251	+	1455	protein_coding	alkB homolog 7 [Source:HGNC Symbol;Acc:HGNC:21306]
ENSG00000262049	40.2751	75.7696	79.4039	35.6064	41.6427	35.1289	65.1495	37.4593	0.79531	0.0358834	0.123139	AC139530.1	17	81701324	81703300	-	1977	antisense	novel transcript, antisense to HGS
ENSG00000126767	924.778	920.302	914.615	812.664	863.474	741.22	919.898	805.786	0.19144	0.0359087	0.123186	ELK1	X	47635521	47650604	-	3398	protein_coding	ELK1, ETS transcription factor [Source:HGNC Symbol;Acc:HGNC:3321]
ENSG00000000457	209.121	206.025	175.473	253.434	253.531	247.073	196.873	251.346	-0.350201	0.0359134	0.123186	SCYL3	1	169849631	169894267	-	6883	protein_coding	SCY1 like pseudokinase 3 [Source:HGNC Symbol;Acc:HGNC:19285]
ENSG00000272009	12.3923	8.51343	3.92118	1.04725	2.44957	0	8.27565	1.16561	2.85105	0.0359517	1	AL121944.1	6	28078792	28081130	-	686	antisense	uncharacterized LOC102724889 [Source:NCBI gene;Acc:102724889]
ENSG00000171425	346.211	435.036	476.423	327.788	373.56	307.964	419.224	336.437	0.315875	0.0359986	0.123423	ZNF581	19	55635459	55645622	+	1736	protein_coding	zinc finger protein 581 [Source:HGNC Symbol;Acc:HGNC:25017]
ENSG00000188243	226.16	237.525	235.271	331.977	243.732	310.305	232.985	295.338	-0.34457	0.0360039	0.123423	COMMD6	13	75525219	75549439	-	2897	protein_coding	COMM domain containing 6 [Source:HGNC Symbol;Acc:HGNC:24015]
ENSG00000144535	472.458	471.644	440.153	612.639	498.488	535.131	461.418	548.753	-0.250927	0.0360068	0.123423	DIS3L2	2	231961245	232344350	+	11337	protein_coding	DIS3 like 3'-5' exoribonuclease 2 [Source:HGNC Symbol;Acc:HGNC:28648]
ENSG00000168701	604.901	575.508	649.936	561.324	538.906	429.744	610.115	509.991	0.257124	0.0360255	0.123459	TMEM208	16	67227103	67229278	+	1787	protein_coding	transmembrane protein 208 [Source:HGNC Symbol;Acc:HGNC:25015]
ENSG00000126001	1028.56	1136.54	1177.33	887.018	1082.71	943.797	1114.15	971.175	0.198484	0.0361408	0.123807	CEP250	20	35455164	35519280	+	16295	protein_coding	centrosomal protein 250 [Source:HGNC Symbol;Acc:HGNC:1859]
ENSG00000081307	630.46	578.913	642.093	766.585	701.803	679.159	617.156	715.849	-0.21524	0.0361579	0.123807	UBA5	3	132654446	132678097	+	6827	protein_coding	ubiquitin like modifier activating enzyme 5 [Source:HGNC Symbol;Acc:HGNC:23230]
ENSG00000091317	1946.37	1977.67	1920.4	1779.27	1709.8	1840.76	1948.15	1776.61	0.132932	0.036158	0.123807	CMTM6	3	32481312	32503408	-	4413	protein_coding	CKLF like MARVEL transmembrane domain containing 6 [Source:HGNC Symbol;Acc:HGNC:19177]
ENSG00000198513	96.0405	92.7964	81.3645	142.426	132.277	108.9	90.0672	127.867	-0.504505	0.0361599	0.123807	ATL1	14	50532509	50633068	+	4360	protein_coding	atlastin GTPase 1 [Source:HGNC Symbol;Acc:HGNC:11231]
ENSG00000279118	5.42164	5.9594	4.90148	1.04725	0	0	5.42751	0.349082	3.72636	0.0361852	1	AC093535.2	5	126496279	126498604	+	2326	TEC	tec
ENSG00000258744	0	0	0	2.09449	0	10.5387	0	4.21106	-4.72631	0.0362051	1	AL132800.1	14	24501594	24508688	+	698	antisense	novel transcript, antisense to CMA1
ENSG00000213937	4.64712	11.9188	4.90148	0	1.22479	1.17096	7.1558	0.798583	3.20588	0.0362236	1	CLDN9	16	3012456	3014505	+	2050	protein_coding	claudin 9 [Source:HGNC Symbol;Acc:HGNC:2051]
ENSG00000184076	581.665	581.468	615.625	524.671	514.41	480.095	592.919	506.392	0.226542	0.0362247	0.123993	UQCR10	22	29767369	29770413	+	975	protein_coding	ubiquinol-cytochrome c reductase, complex III subunit X [Source:HGNC Symbol;Acc:HGNC:30863]
ENSG00000221990	54.991	45.1212	42.1527	69.1183	86.9598	70.2578	47.4216	75.4453	-0.664591	0.0362307	0.123993	EXOC3-AS1	5	441498	443160	-	1663	antisense	EXOC3 antisense RNA 1 [Source:HGNC Symbol;Acc:HGNC:25175]
ENSG00000235162	2604.71	2703.02	2702.67	2476.74	2314.85	2558.56	2670.13	2450.05	0.12352	0.0362528	0.124017	C12orf75	12	105235290	105396097	+	2693	protein_coding	chromosome 12 open reading frame 75 [Source:HGNC Symbol;Acc:HGNC:35164]
ENSG00000105290	1284.16	1380.03	1249.88	1153.02	1137.83	1207.26	1304.69	1166.04	0.162462	0.036254	0.124017	APLP1	19	35867899	35879791	+	3656	protein_coding	amyloid beta precursor like protein 1 [Source:HGNC Symbol;Acc:HGNC:597]
ENSG00000135632	1556.79	1527.31	1607.68	1719.58	1768.59	1676.82	1563.93	1721.66	-0.138877	0.0362735	0.124055	SMYD5	2	73214222	73227237	+	3380	protein_coding	SMYD family member 5 [Source:HGNC Symbol;Acc:HGNC:16258]
ENSG00000231453	8.51973	7.66209	14.7044	24.0867	23.2709	25.7612	10.2954	24.3729	-1.25478	0.0363012	0.124122	LINC01305	2	174326027	174330643	+	3435	lincRNA	long intergenic non-protein coding RNA 1305 [Source:HGNC Symbol;Acc:HGNC:27690]
ENSG00000187902	2.32356	0	0.980295	2.09449	7.34872	15.2225	1.10129	8.22191	-2.86894	0.0363093	1	SHISA7	19	55428740	55442863	-	6083	protein_coding	shisa family member 7 [Source:HGNC Symbol;Acc:HGNC:35409]
ENSG00000096070	824.09	824.952	802.862	738.309	707.927	701.407	817.301	715.881	0.190959	0.0363612	0.124299	BRPF3	6	36196744	36232790	+	6613	protein_coding	bromodomain and PHD finger containing 3 [Source:HGNC Symbol;Acc:HGNC:14256]
ENSG00000204758	68.9323	63.8508	55.8768	56.5513	17.147	28.1031	62.8866	33.9338	0.880239	0.0364244	0.124487	AC008429.1	5	172954786	172959392	-	2780	antisense	uncharacterized LOC100268168 [Source:NCBI gene;Acc:100268168]
ENSG00000078053	5.42164	11.0675	0.980295	1.04725	0	0	5.82313	0.349082	3.83261	0.0364289	1	AMPH	7	38383704	38631567	-	5636	protein_coding	amphiphysin [Source:HGNC Symbol;Acc:HGNC:471]
ENSG00000089169	0.774521	0	5.88177	10.4725	8.5735	14.0516	2.21876	11.0325	-2.36897	0.0364454	1	RPH3A	12	112570380	112898881	+	10369	protein_coding	rabphilin 3A [Source:HGNC Symbol;Acc:HGNC:17056]
ENSG00000134852	661.441	532.941	544.064	673.38	647.912	735.365	579.482	685.552	-0.240906	0.0364517	0.124552	CLOCK	4	55427903	55547138	-	11762	protein_coding	clock circadian regulator [Source:HGNC Symbol;Acc:HGNC:2082]
ENSG00000106153	5410.8	5529.48	5756.29	5337.82	5167.37	5127.65	5565.52	5210.95	0.0943635	0.0364837	0.124621	CHCHD2	7	56101569	56106576	-	1132	protein_coding	coiled-coil-helix-coiled-coil-helix domain containing 2 [Source:HGNC Symbol;Acc:HGNC:21645]
ENSG00000118922	206.797	222.201	198.02	262.859	253.531	275.177	209.006	263.855	-0.335641	0.0364947	0.124621	KLF12	13	73686089	73995056	-	10923	protein_coding	Kruppel like factor 12 [Source:HGNC Symbol;Acc:HGNC:6346]
ENSG00000064393	5322.51	5574.6	4942.65	5689.69	5991.66	5448.5	5279.92	5709.95	-0.112452	0.036502	0.124621	HIPK2	7	139561570	139777778	-	15402	protein_coding	homeodomain interacting protein kinase 2 [Source:HGNC Symbol;Acc:HGNC:14402]
ENSG00000165392	581.665	504.847	553.867	667.096	586.673	672.133	546.793	641.967	-0.231957	0.0365049	0.124621	WRN	8	31033801	31173769	+	5634	protein_coding	Werner syndrome RecQ like helicase [Source:HGNC Symbol;Acc:HGNC:12791]
ENSG00000285287	0.774521	4.25672	7.84236	0	0	0	4.2912	0	4.33976	0.0365059	1	AL354855.1	9	131370933	131372514	+	653	unprocessed_pseudogene	novel pseudogene similar to avian transmembrane protein 180
ENSG00000172071	404.3	431.631	412.704	505.82	472.768	500.002	416.212	492.863	-0.244545	0.0365402	0.124714	EIF2AK3	2	88556741	88627576	-	5434	protein_coding	eukaryotic translation initiation factor 2 alpha kinase 3 [Source:HGNC Symbol;Acc:HGNC:3255]
ENSG00000198682	896.895	812.182	763.65	957.184	995.751	887.591	824.242	946.842	-0.198477	0.0365755	0.124806	PAPSS2	10	87659613	87747705	+	4083	protein_coding	3'-phosphoadenosine 5'-phosphosulfate synthase 2 [Source:HGNC Symbol;Acc:HGNC:8604]
ENSG00000274276	3.09808	0.851343	0	0	31.8444	2.34193	1.31648	11.3955	-3.06167	0.0365856	1	CBSL	21	6444869	6468040	-	4004	protein_coding	cystathionine-beta-synthase like [Source:HGNC Symbol;Acc:HGNC:51829]
ENSG00000198648	1198.96	1084.61	946.965	1265.07	1290.92	1151.06	1076.84	1235.69	-0.196833	0.0365907	0.12482	STK39	2	167954020	168248141	-	4247	protein_coding	serine/threonine kinase 39 [Source:HGNC Symbol;Acc:HGNC:17717]
ENSG00000041988	179.689	214.539	223.507	166.512	144.525	156.909	205.912	155.982	0.397275	0.0365961	0.12482	THAP3	1	6624866	6635586	+	4072	protein_coding	THAP domain containing 3 [Source:HGNC Symbol;Acc:HGNC:20855]
ENSG00000198088	177.365	237.525	253.896	270.19	329.468	265.809	222.929	288.489	-0.373973	0.0366704	0.125045	NUP62CL	X	107123427	107206433	-	1867	protein_coding	nucleoporin 62 C-terminal like [Source:HGNC Symbol;Acc:HGNC:25960]
ENSG00000184117	1285.7	1427.7	1408.68	1291.26	1207.64	1176.82	1374.03	1225.24	0.16404	0.0367736	0.125369	NIPSNAP1	22	29554808	29581337	-	3067	protein_coding	nipsnap homolog 1 [Source:HGNC Symbol;Acc:HGNC:7827]
ENSG00000135740	86.7463	121.742	86.266	69.1183	52.6658	71.4288	98.2515	64.4043	0.607728	0.0367818	0.125369	SLC9A5	16	67237683	67272190	+	5419	protein_coding	solute carrier family 9 member A5 [Source:HGNC Symbol;Acc:HGNC:11078]
ENSG00000114933	364.025	344.794	372.512	486.97	406.629	412.179	360.444	435.259	-0.274093	0.0367913	0.125372	INO80D	2	205993721	206086303	-	14373	protein_coding	INO80 complex subunit D [Source:HGNC Symbol;Acc:HGNC:25997]
ENSG00000136379	941.817	866.668	878.344	1058.77	938.186	1058.55	895.61	1018.5	-0.185632	0.0368076	0.125387	ABHD17C	15	80679684	80755621	+	3627	protein_coding	abhydrolase domain containing 17C [Source:HGNC Symbol;Acc:HGNC:26925]
ENSG00000271335	10.0688	10.2161	10.7832	15.7087	34.294	24.5902	10.356	24.8643	-1.25954	0.0368121	0.125387	AL117336.3	10	35314552	35336401	-	1412	antisense	novel transcript, antisense to CCNY
ENSG00000129657	1864.27	1932.55	1643.95	1679.78	1649.79	1549.19	1813.59	1626.25	0.157995	0.0368283	0.125412	SEC14L1	17	77088749	77217101	+	10356	protein_coding	SEC14 like lipid binding 1 [Source:HGNC Symbol;Acc:HGNC:10698]
ENSG00000139132	106.109	68.9588	72.5418	140.331	104.107	120.609	82.5367	121.682	-0.557878	0.036839	0.125412	FGD4	12	32399529	32646050	+	10629	protein_coding	FYVE, RhoGEF and PH domain containing 4 [Source:HGNC Symbol;Acc:HGNC:19125]
ENSG00000080823	617.293	509.103	536.221	533.049	398.056	437.941	554.206	456.348	0.279005	0.0368445	0.125412	MOK	14	102224500	102305200	-	10996	protein_coding	MOK protein kinase [Source:HGNC Symbol;Acc:HGNC:9833]
ENSG00000152104	935.621	1025.02	809.724	839.892	815.708	724.827	923.454	793.475	0.21955	0.0368749	0.125463	PTPN14	1	214348696	214552449	-	18756	protein_coding	protein tyrosine phosphatase, non-receptor type 14 [Source:HGNC Symbol;Acc:HGNC:9647]
ENSG00000162105	507.311	475.05	491.128	530.954	627.091	579.627	491.163	579.224	-0.236324	0.036876	0.125463	SHANK2	11	70467856	71252577	-	18775	protein_coding	SH3 and multiple ankyrin repeat domains 2 [Source:HGNC Symbol;Acc:HGNC:14295]
ENSG00000250081	5.42164	5.9594	0	12.567	18.3718	12.8806	3.79368	14.6065	-1.91427	0.0369155	1	AC025176.1	5	65486444	65487048	-	365	lincRNA	novel transcript
ENSG00000108298	18779	19474.5	20225.4	18823.2	17316	18872.4	19493	18337.2	0.0879034	0.0369524	0.125695	RPL19	17	39200283	39204732	+	1761	protein_coding	ribosomal protein L19 [Source:HGNC Symbol;Acc:HGNC:10312]
ENSG00000005206	457.742	495.482	552.886	401.096	475.217	362.999	502.037	413.104	0.28077	0.0369692	0.125724	SPPL2B	19	2328615	2354806	+	7130	protein_coding	signal peptide peptidase like 2B [Source:HGNC Symbol;Acc:HGNC:30627]
ENSG00000255529	833.384	802.817	793.059	905.869	872.048	991.806	809.753	923.241	-0.188775	0.0369999	0.1258	POLR2M	15	57706629	57782762	+	6574	protein_coding	RNA polymerase II subunit M [Source:HGNC Symbol;Acc:HGNC:14862]
ENSG00000118600	527.448	573.805	457.798	652.435	568.301	629.979	519.684	616.905	-0.246782	0.0370406	0.12591	RXYLT1	12	63779803	63809558	+	7804	protein_coding	ribitol xylosyltransferase 1 [Source:HGNC Symbol;Acc:HGNC:13530]
ENSG00000275494	13.9414	18.7296	22.5468	8.37797	6.12393	4.68386	18.4059	6.39525	1.51416	0.0370502	0.125914	AC133552.5	16	25106569	25107102	-	534	sense_intronic	novel transcript
ENSG00000147164	1502.57	1697.58	1683.17	1372.94	1532.21	1466.05	1627.77	1457.07	0.159844	0.0370903	0.126022	SNX12	X	71056332	71073426	-	2595	protein_coding	sorting nexin 12 [Source:HGNC Symbol;Acc:HGNC:14976]
ENSG00000142619	162.649	169.417	154.887	119.386	118.804	124.122	162.318	120.771	0.427245	0.037143	0.126153	PADI3	1	17249098	17284233	+	3189	protein_coding	peptidyl arginine deiminase 3 [Source:HGNC Symbol;Acc:HGNC:18337]
ENSG00000276045	1344.57	1270.2	1312.62	1115.32	1197.84	1207.26	1309.13	1173.47	0.158677	0.0371454	0.126153	ORAI1	12	121626550	121642677	+	2262	protein_coding	ORAI calcium release-activated calcium modulator 1 [Source:HGNC Symbol;Acc:HGNC:25896]
ENSG00000169299	570.822	510.806	553.867	560.277	661.385	717.801	545.165	646.488	-0.244447	0.0371653	0.126187	PGM2	4	37826633	37862937	+	3704	protein_coding	phosphoglucomutase 2 [Source:HGNC Symbol;Acc:HGNC:8906]
ENSG00000204272	490.271	512.509	598.96	718.411	570.75	618.269	533.914	635.81	-0.255329	0.0371724	0.126187	NBDY	X	56729241	56818380	+	1707	protein_coding	negative regulator of P-body association [Source:HGNC Symbol;Acc:HGNC:50713]
ENSG00000112096	1909.97	1628.62	1447.9	1523.74	1175.79	1090.17	1662.16	1263.24	0.395826	0.0371844	0.1262	SOD2	6	159669057	159745186	-	16493	protein_coding	superoxide dismutase 2 [Source:HGNC Symbol;Acc:HGNC:11180]
ENSG00000085872	960.405	989.261	1005.78	799.049	976.155	795.085	985.15	856.763	0.202368	0.0372161	0.126279	CHERP	19	16517889	16542530	-	6113	protein_coding	calcium homeostasis endoplasmic reticulum protein [Source:HGNC Symbol;Acc:HGNC:16930]
ENSG00000204923	54.991	65.5534	70.5813	83.7797	79.6111	129.977	63.7085	97.7893	-0.620402	0.037227	0.126288	FBXO48	2	68459419	68467258	-	5666	protein_coding	F-box protein 48 [Source:HGNC Symbol;Acc:HGNC:33857]
ENSG00000133302	573.145	504.847	489.167	600.072	646.687	597.192	522.386	614.65	-0.232533	0.0372526	0.126306	SLF1	5	94618347	94739436	+	7185	protein_coding	SMC5-SMC6 complex localization factor 1 [Source:HGNC Symbol;Acc:HGNC:25408]
ENSG00000147010	3695.24	3621.61	3590.82	3315.58	3440.43	3409.85	3635.89	3388.62	0.102115	0.0372578	0.126306	SH3KBP1	X	19533975	19887601	-	5780	protein_coding	SH3 domain containing kinase binding protein 1 [Source:HGNC Symbol;Acc:HGNC:13867]
ENSG00000181804	24.7847	19.5809	27.4483	8.37797	11.0231	10.5387	23.9379	9.97991	1.26488	0.0372652	0.126306	SLC9A9	3	143265222	143848531	-	4087	protein_coding	solute carrier family 9 member A9 [Source:HGNC Symbol;Acc:HGNC:20653]
ENSG00000115840	390.358	398.429	400.941	449.269	504.612	462.531	396.576	472.137	-0.250982	0.0372659	0.126306	SLC25A12	2	171784370	171999859	-	5169	protein_coding	solute carrier family 25 member 12 [Source:HGNC Symbol;Acc:HGNC:10982]
ENSG00000095321	866.688	852.195	1010.68	759.254	831.63	777.52	909.856	789.468	0.203994	0.037294	0.126373	CRAT	9	129094810	129111189	-	3803	protein_coding	carnitine O-acetyltransferase [Source:HGNC Symbol;Acc:HGNC:2342]
ENSG00000168763	595.606	582.319	616.606	660.813	695.679	716.63	598.177	691.04	-0.208119	0.0373235	0.126445	CNNM3	2	96816245	96833911	+	4416	protein_coding	cyclin and CBS domain divalent metal cation transport mediator 3 [Source:HGNC Symbol;Acc:HGNC:104]
ENSG00000129195	1109.89	1183.37	1240.07	1091.23	967.581	1064.41	1177.78	1041.07	0.17623	0.0373505	0.126508	PIMREG	17	6444415	6451469	+	2823	protein_coding	PICALM interacting mitotic regulator [Source:HGNC Symbol;Acc:HGNC:25483]
ENSG00000223586	1.54904	1.70269	0	23.0394	0	4.68386	1.08391	9.2411	-3.06612	0.0373694	1	LINC01312	6	133821147	133851800	+	1364	lincRNA	long intergenic non-protein coding RNA 1312 [Source:HGNC Symbol;Acc:HGNC:28525]
ENSG00000203993	255.592	259.66	218.606	180.126	206.989	186.183	244.619	191.1	0.359148	0.0373968	0.126636	ARRDC1-AS1	9	137615332	137618906	-	2387	antisense	ARRDC1 antisense RNA 1 [Source:HGNC Symbol;Acc:HGNC:23395]
ENSG00000140057	58.8636	98.7558	71.5615	128.811	96.7581	115.925	76.3936	113.832	-0.578381	0.0374074	0.126644	AK7	14	96392111	96489427	+	5001	protein_coding	adenylate kinase 7 [Source:HGNC Symbol;Acc:HGNC:20091]
ENSG00000147162	2821.58	2718.34	2479.17	3093.57	3031.35	2710.78	2673.03	2945.23	-0.13938	0.0374755	0.126846	OGT	X	71533083	71575897	+	9812	protein_coding	O-linked N-acetylglucosamine (GlcNAc) transferase [Source:HGNC Symbol;Acc:HGNC:8127]
ENSG00000278383	4.64712	4.25672	8.82266	16.7559	26.9453	9.36771	5.90883	17.6897	-1.59345	0.0375333	0.127013	AL031673.1	20	25680781	25681246	+	466	antisense	novel transcript, antisense to ZNF337
ENSG00000142002	2399.46	2214.34	2431.13	1958.35	2188.69	2238.88	2348.31	2128.64	0.142269	0.0376275	0.127303	DPP9	19	4675224	4724673	-	8324	protein_coding	dipeptidyl peptidase 9 [Source:HGNC Symbol;Acc:HGNC:18648]
ENSG00000108852	219.964	190.701	225.468	140.331	164.121	180.328	212.044	161.594	0.393417	0.0376457	0.127337	MPP2	17	43875357	43909711	-	6114	protein_coding	membrane palmitoylated protein 2 [Source:HGNC Symbol;Acc:HGNC:7220]
ENSG00000163812	1071.16	1026.72	1081.27	900.632	945.535	976.584	1059.72	940.917	0.171934	0.0377287	0.127545	ZDHHC3	3	44915257	44976185	-	7609	protein_coding	zinc finger DHHC-type containing 3 [Source:HGNC Symbol;Acc:HGNC:18470]
ENSG00000168310	182.012	140.472	179.394	240.867	204.539	211.944	167.293	219.117	-0.390943	0.0377304	0.127545	IRF2	4	184387713	184474580	-	3116	protein_coding	interferon regulatory factor 2 [Source:HGNC Symbol;Acc:HGNC:6117]
ENSG00000132326	160.326	144.728	155.867	211.544	197.191	192.038	153.64	200.258	-0.382864	0.0377325	0.127545	PER2	2	238244038	238290102	-	6877	protein_coding	period circadian regulator 2 [Source:HGNC Symbol;Acc:HGNC:8846]
ENSG00000196544	65.0597	74.9182	93.128	55.5041	46.5419	44.4966	77.702	48.8475	0.663751	0.0377498	0.127574	BORCS6	17	8188333	8190907	-	2575	protein_coding	BLOC-1 related complex subunit 6 [Source:HGNC Symbol;Acc:HGNC:25939]
ENSG00000080561	248.621	210.282	243.113	272.284	286.6	324.357	234.005	294.414	-0.330586	0.0377587	0.127576	MID2	X	107825755	107927193	+	3097	protein_coding	midline 2 [Source:HGNC Symbol;Acc:HGNC:7096]
ENSG00000112079	684.676	549.116	522.497	689.088	641.788	765.81	585.43	698.896	-0.253677	0.0377796	0.127618	STK38	6	36493892	36547470	-	3576	protein_coding	serine/threonine kinase 38 [Source:HGNC Symbol;Acc:HGNC:17847]
ENSG00000183287	158.777	84.283	107.832	82.7325	60.0145	86.6513	116.964	76.4661	0.613759	0.0378404	0.127782	CCBE1	18	59430939	59697662	-	6753	protein_coding	collagen and calcium binding EGF domains 1 [Source:HGNC Symbol;Acc:HGNC:29426]
ENSG00000151148	766.775	758.547	768.551	878.64	927.163	812.649	764.625	872.817	-0.190754	0.037845	0.127782	UBE3B	12	109477402	109536705	+	12453	protein_coding	ubiquitin protein ligase E3B [Source:HGNC Symbol;Acc:HGNC:13478]
ENSG00000054148	1458.42	1557.96	1715.52	1442.06	1435.45	1345.44	1577.3	1407.65	0.162809	0.0378742	0.127852	PHPT1	9	136848724	136851027	+	1612	protein_coding	phosphohistidine phosphatase 1 [Source:HGNC Symbol;Acc:HGNC:30033]
ENSG00000090520	834.159	860.708	755.808	889.113	963.907	946.139	816.891	933.053	-0.190073	0.0379302	0.128012	DNAJB11	3	186567403	186585800	+	5731	protein_coding	DnaJ heat shock protein family (Hsp40) member B11 [Source:HGNC Symbol;Acc:HGNC:14889]
ENSG00000004059	1550.59	1670.34	1774.33	1525.84	1448.92	1516.4	1665.09	1497.05	0.152084	0.0379521	0.128055	ARF5	7	127588345	127591705	+	1871	protein_coding	ADP ribosylation factor 5 [Source:HGNC Symbol;Acc:HGNC:658]
ENSG00000001617	186.659	273.281	189.197	191.646	145.75	138.174	216.379	158.523	0.446601	0.0379599	0.128055	SEMA3F	3	50155045	50189075	+	4826	protein_coding	semaphorin 3F [Source:HGNC Symbol;Acc:HGNC:10728]
ENSG00000213185	48.0203	57.04	28.4286	16.7559	34.294	16.3935	44.4963	22.4812	0.995777	0.0379749	0.128078	FAM24B	10	122849078	122879641	-	1177	protein_coding	family with sequence similarity 24 member B [Source:HGNC Symbol;Acc:HGNC:23475]
ENSG00000137955	1323.66	1267.65	1227.33	1499.66	1457.5	1314.99	1272.88	1424.05	-0.161644	0.0379855	0.128082	RABGGTB	1	75786197	75795079	+	5913	protein_coding	Rab geranylgeranyltransferase subunit beta [Source:HGNC Symbol;Acc:HGNC:9796]
ENSG00000106415	41.8241	32.351	34.3103	12.567	11.0231	28.1031	36.1618	17.2311	1.07291	0.0379933	0.128082	GLCCI1	7	7968794	8094272	+	6885	protein_coding	glucocorticoid induced 1 [Source:HGNC Symbol;Acc:HGNC:18713]
ENSG00000129680	784.589	797.709	749.926	913.199	863.474	873.539	777.408	883.404	-0.18434	0.0380146	0.128125	MAP7D3	X	136213220	136256482	-	7067	protein_coding	MAP7 domain containing 3 [Source:HGNC Symbol;Acc:HGNC:25742]
ENSG00000144485	237.003	309.038	318.596	210.497	248.632	215.457	288.212	224.862	0.357147	0.0380709	0.128287	HES6	2	238238267	238240662	-	2037	protein_coding	hes family bHLH transcription factor 6 [Source:HGNC Symbol;Acc:HGNC:18254]
ENSG00000105699	398.878	469.942	419.566	362.347	371.11	332.554	429.462	355.337	0.273075	0.0381188	0.128419	LSR	19	35248330	35267964	+	2916	protein_coding	lipolysis stimulated lipoprotein receptor [Source:HGNC Symbol;Acc:HGNC:29572]
ENSG00000116133	2702.3	2505.5	2666.4	2816.05	3012.97	2748.25	2624.74	2859.09	-0.123053	0.0381421	0.128458	DHCR24	1	54849627	54887271	-	6290	protein_coding	24-dehydrocholesterol reductase [Source:HGNC Symbol;Acc:HGNC:2859]
ENSG00000248583	0.774521	5.9594	5.88177	0	0	0	4.20523	0	4.31333	0.0381462	1	AC119751.3	4	49486926	49489554	-	670	unprocessed_pseudogene	ankyrin repeat domain family (ANKRD) pseudogene
ENSG00000064490	353.181	353.308	350.946	277.52	312.321	276.347	352.478	288.729	0.288926	0.0381472	0.128458	RFXANK	19	19192229	19201869	+	2503	protein_coding	regulatory factor X associated ankyrin containing protein [Source:HGNC Symbol;Acc:HGNC:9987]
ENSG00000267280	48.0203	61.2967	65.6798	48.1734	20.8214	28.1031	58.3323	32.366	0.838302	0.0381814	0.128502	TBX2-AS1	17	61393456	61411555	-	1206	antisense	TBX2 antisense RNA 1 [Source:HGNC Symbol;Acc:HGNC:50355]
ENSG00000164830	444.575	509.103	434.271	562.372	513.186	569.088	462.65	548.215	-0.244905	0.0381841	0.128502	OXR1	8	106359476	106752694	+	7079	protein_coding	oxidation resistance 1 [Source:HGNC Symbol;Acc:HGNC:15822]
ENSG00000157191	623.489	683.629	635.231	583.316	559.727	524.592	647.45	555.879	0.219349	0.0381924	0.128502	NECAP2	1	16440672	16460078	+	5559	protein_coding	NECAP endocytosis associated 2 [Source:HGNC Symbol;Acc:HGNC:25528]
ENSG00000144426	221.513	291.159	183.315	306.843	267.003	333.725	231.996	302.524	-0.381515	0.0381943	0.128502	NBEAL1	2	203014879	203226378	+	16376	protein_coding	neurobeachin like 1 [Source:HGNC Symbol;Acc:HGNC:20681]
ENSG00000237223	5.42164	8.51343	0	0	0	0	4.64503	0	4.46868	0.0382185	1	SULT1C2P1	2	108322238	108353799	+	2004	transcribed_unprocessed_pseudogene	sulfotransferase family 1C member 2 pseudogene 1 [Source:HGNC Symbol;Acc:HGNC:33545]
ENSG00000198830	4263.74	4232.03	4207.43	3749.14	4204.69	3820.86	4234.4	3924.9	0.110132	0.0382301	0.128594	HMGN2	1	26472450	26475972	+	2509	protein_coding	high mobility group nucleosomal binding domain 2 [Source:HGNC Symbol;Acc:HGNC:4986]
ENSG00000147202	419.79	371.186	338.202	430.418	503.387	437.941	376.393	457.249	-0.277541	0.0382702	0.128695	DIAPH2	X	96684663	97604997	+	9550	protein_coding	diaphanous related formin 2 [Source:HGNC Symbol;Acc:HGNC:2877]
ENSG00000155974	124.698	110.675	113.714	81.6853	72.2624	90.1642	116.362	81.3706	0.516109	0.0382773	0.128695	GRIP1	12	66347431	67069162	-	6570	protein_coding	glutamate receptor interacting protein 1 [Source:HGNC Symbol;Acc:HGNC:18708]
ENSG00000227097	2498.6	2574.46	2730.12	2513.39	2344.24	2269.33	2601.06	2375.65	0.129588	0.0382957	0.128728	RPS28P7	11	82689559	82689768	+	210	processed_pseudogene	ribosomal protein S28 pseudogene 7 [Source:HGNC Symbol;Acc:HGNC:35787]
ENSG00000150961	769.873	713.426	590.138	990.695	740.996	756.443	691.146	829.378	-0.26287	0.0383068	0.128737	SEC24D	4	118722823	118838683	-	9920	protein_coding	SEC24 homolog D, COPII coat complex component [Source:HGNC Symbol;Acc:HGNC:10706]
ENSG00000107562	4.64712	6.81075	0.980295	0	0	0	4.14606	0	4.30436	0.038308	1	CXCL12	10	44370165	44386493	-	6077	protein_coding	C-X-C motif chemokine ligand 12 [Source:HGNC Symbol;Acc:HGNC:10672]
ENSG00000237575	7.74521	6.81075	6.86207	0	0	2.34193	7.13934	0.780643	3.21404	0.0383458	1	PYY2	17	28226563	28228065	+	1076	transcribed_unprocessed_pseudogene	peptide YY 2 (pseudogene) [Source:HGNC Symbol;Acc:HGNC:9749]
ENSG00000154727	459.291	474.198	391.138	575.986	493.589	515.224	441.542	528.266	-0.25818	0.0383522	0.128861	GABPA	21	25734570	25772460	+	5429	protein_coding	GA binding protein transcription factor subunit alpha [Source:HGNC Symbol;Acc:HGNC:4071]
ENSG00000240086	7.74521	2.55403	1.96059	0	0	0	4.08661	0	4.28522	0.0383541	1	AC092969.1	3	135138469	135439888	-	3849	antisense	novel transcript, antisense to EPHB1
ENSG00000105298	432.182	412.05	396.039	289.04	363.762	365.341	413.424	339.381	0.287684	0.0383645	0.128874	CACTIN	19	3610641	3626815	-	5952	protein_coding	cactin, spliceosome C complex subunit [Source:HGNC Symbol;Acc:HGNC:29938]
ENSG00000274150	18.5885	13.6215	2.94089	33.5119	37.9684	17.5645	11.717	29.6816	-1.32287	0.0383761	0.128884	FADS2P1	11	56890613	56927885	+	1446	unprocessed_pseudogene	fatty acid desaturase 2 pseudogene 1 [Source:HGNC Symbol;Acc:HGNC:43618]
ENSG00000186020	205.248	182.187	238.212	186.41	144.525	135.832	208.549	155.589	0.418199	0.0384078	0.128962	ZNF529	19	36534774	36605276	-	8173	protein_coding	zinc finger protein 529 [Source:HGNC Symbol;Acc:HGNC:29328]
ENSG00000129480	486.399	472.496	560.729	579.127	582.998	625.295	506.541	595.807	-0.235676	0.038439	0.129038	DTD2	14	31446036	31457510	-	2971	protein_coding	D-tyrosyl-tRNA deacylase 2 (putative) [Source:HGNC Symbol;Acc:HGNC:20277]
ENSG00000239523	6.97068	6.81075	9.80295	2.09449	0	1.17096	7.86146	1.08849	2.80931	0.0384456	1	MYLK-AS1	3	123585542	123644568	+	980	antisense	MYLK antisense RNA 1 [Source:HGNC Symbol;Acc:HGNC:42440]
ENSG00000105767	230.033	236.673	239.192	190.599	192.291	169.79	235.299	184.227	0.352371	0.0385406	0.12935	CADM4	19	43622368	43639839	-	2246	protein_coding	cell adhesion molecule 4 [Source:HGNC Symbol;Acc:HGNC:30825]
ENSG00000235802	0	0	0	7.33073	0	4.68386	0	4.00486	-4.66093	0.0385559	1	HCFC1-AS1	X	153969325	153970087	+	350	antisense	HCFC1 antisense RNA 1 [Source:HGNC Symbol;Acc:HGNC:40273]
ENSG00000080224	12.3923	19.5809	6.86207	6.28348	0	2.34193	12.9451	2.87514	2.13908	0.038627	1	EPHA6	3	96814581	97752460	+	6291	protein_coding	EPH receptor A6 [Source:HGNC Symbol;Acc:HGNC:19296]
ENSG00000135362	147.933	151.539	164.69	193.741	188.617	223.654	154.721	202.004	-0.385998	0.0386631	0.129732	PRR5L	11	36296288	36465204	+	6616	protein_coding	proline rich 5 like [Source:HGNC Symbol;Acc:HGNC:25878]
ENSG00000266235	24.0101	42.5672	32.3497	3.14174	14.6974	23.4193	32.9757	13.7528	1.27238	0.0386733	0.129738	MIR3176	16	543277	543366	+	90	miRNA	microRNA 3176 [Source:HGNC Symbol;Acc:HGNC:38345]
ENSG00000168447	0.774521	1.70269	8.82266	13.6142	12.2479	16.3935	3.76662	14.0852	-1.94595	0.0386743	1	SCNN1B	16	23278231	23381299	+	3918	protein_coding	sodium channel epithelial 1 beta subunit [Source:HGNC Symbol;Acc:HGNC:10600]
ENSG00000155093	91.3934	112.377	81.3645	84.827	40.418	53.8643	95.0451	59.7031	0.664888	0.0386981	0.129777	PTPRN2	7	157539056	158587788	-	4833	protein_coding	protein tyrosine phosphatase, receptor type N2 [Source:HGNC Symbol;Acc:HGNC:9677]
ENSG00000163655	2409.53	2302.03	2630.13	2509.2	2779.04	2791.58	2447.23	2693.27	-0.138311	0.038702	0.129777	GMPS	3	155870536	155944026	+	8885	protein_coding	guanine monophosphate synthase [Source:HGNC Symbol;Acc:HGNC:4378]
ENSG00000221944	126.247	91.0937	124.497	169.654	155.548	145.2	113.946	156.8	-0.461863	0.0387287	0.129837	TIGD1	2	232547970	232550592	-	2623	protein_coding	tigger transposable element derived 1 [Source:HGNC Symbol;Acc:HGNC:14523]
ENSG00000259498	18.5885	22.9863	13.7241	5.23623	11.0231	2.34193	18.433	6.20041	1.58385	0.0387467	0.129849	TPM1-AS	15	63046034	63049387	-	3354	antisense	TPM1 antisense RNA [Source:HGNC Symbol;Acc:HGNC:53635]
ENSG00000170619	565.4	659.791	648.955	518.387	574.425	498.831	624.715	530.548	0.235329	0.0387564	0.129849	COMMD5	8	144841042	144853736	-	2917	protein_coding	COMM domain containing 5 [Source:HGNC Symbol;Acc:HGNC:17902]
ENSG00000132589	2786.72	2685.14	2632.09	2499.78	2384.66	2577.29	2701.32	2487.24	0.119333	0.0387579	0.129849	FLOT2	17	28879335	28897679	-	3336	protein_coding	flotillin 2 [Source:HGNC Symbol;Acc:HGNC:3758]
ENSG00000126259	32.5299	22.9863	22.5468	9.42522	18.3718	2.34193	26.021	10.0463	1.38219	0.038793	0.129901	KIRREL2	19	35855861	35867109	+	3382	protein_coding	kirre like nephrin family adhesion molecule 2 [Source:HGNC Symbol;Acc:HGNC:18816]
ENSG00000277972	1406.53	1381.73	1477.3	1315.34	1320.32	1187.36	1421.85	1274.34	0.157353	0.0387951	0.129901	CISD3	17	38730235	38735044	+	2663	protein_coding	CDGSH iron sulfur domain 3 [Source:HGNC Symbol;Acc:HGNC:27578]
ENSG00000187566	69.7068	104.715	106.852	64.9293	58.7897	59.7192	93.7581	61.1461	0.612225	0.0387991	0.129901	NHLRC1	6	18120440	18122687	-	2248	protein_coding	NHL repeat containing E3 ubiquitin protein ligase 1 [Source:HGNC Symbol;Acc:HGNC:21576]
ENSG00000174780	2474.59	2392.27	2432.11	2608.69	2599	2692.05	2432.99	2633.24	-0.113943	0.0388087	0.129904	SRP72	4	56467336	56503681	+	6426	protein_coding	signal recognition particle 72 [Source:HGNC Symbol;Acc:HGNC:11303]
ENSG00000143420	2161.69	2245.84	2141.94	2000.24	2091.94	1891.11	2183.16	1994.43	0.13075	0.0388287	0.129942	ENSA	1	150600851	150629612	-	5493	protein_coding	endosulfine alpha [Source:HGNC Symbol;Acc:HGNC:3360]
ENSG00000172765	618.842	510.806	539.162	633.584	616.068	720.143	556.27	656.598	-0.237982	0.0388923	0.130126	TMCC1	3	129647792	129893606	-	8138	protein_coding	transmembrane and coiled-coil domain family 1 [Source:HGNC Symbol;Acc:HGNC:29116]
ENSG00000214114	252.494	269.876	286.246	300.56	371.11	330.212	269.539	333.961	-0.308977	0.0389095	0.130155	MYCBP	1	38862964	38874105	-	3039	protein_coding	MYC binding protein [Source:HGNC Symbol;Acc:HGNC:7554]
ENSG00000167702	639.754	695.548	683.266	561.324	605.044	577.285	672.856	581.218	0.211318	0.0389207	0.130163	KIFC2	8	144466043	144474202	+	4447	protein_coding	kinesin family member C2 [Source:HGNC Symbol;Acc:HGNC:29530]
ENSG00000281571	7.74521	0.851343	3.92118	0	0	0	4.17258	0	4.3118	0.0389597	1	AC241585.2	1	145214851	145215938	+	1088	TEC	TEC
ENSG00000144712	68.9323	51.0806	72.5418	27.2284	44.0923	43.3257	64.1849	38.2155	0.752549	0.0389622	0.130273	CAND2	3	12796472	12871916	+	5587	protein_coding	cullin associated and neddylation dissociated 2 (putative) [Source:HGNC Symbol;Acc:HGNC:30689]
ENSG00000214113	319.877	345.645	374.473	404.237	456.845	396.957	346.665	419.346	-0.275551	0.0389887	0.130333	LYRM4	6	5102593	5260939	-	9443	protein_coding	LYR motif containing 4 [Source:HGNC Symbol;Acc:HGNC:21365]
ENSG00000103966	1681.48	1715.46	1502.79	1599.15	1421.98	1326.7	1633.24	1449.28	0.172264	0.0390203	0.130405	EHD4	15	41895939	41972578	-	7879	protein_coding	EH domain containing 4 [Source:HGNC Symbol;Acc:HGNC:3245]
ENSG00000158711	1148.61	1128.88	1020.49	1238.89	1224.79	1235.37	1099.33	1233.02	-0.164428	0.0390274	0.130405	ELK4	1	205597556	205631962	-	12142	protein_coding	ELK4, ETS transcription factor [Source:HGNC Symbol;Acc:HGNC:3326]
ENSG00000101400	340.789	308.186	356.827	264.953	252.306	296.254	335.268	271.171	0.30537	0.0390426	0.130427	SNTA1	20	33407955	33443892	-	2342	protein_coding	syntrophin alpha 1 [Source:HGNC Symbol;Acc:HGNC:11167]
ENSG00000164794	84.4227	68.9588	100.97	48.1734	64.9137	50.3514	84.784	54.4795	0.638817	0.0391489	0.130753	KCNV1	8	109963645	109975847	-	6979	protein_coding	potassium voltage-gated channel modifier subfamily V member 1 [Source:HGNC Symbol;Acc:HGNC:18861]
ENSG00000168077	1748.87	1708.65	1730.22	1793.93	1982.93	1926.24	1729.24	1901.03	-0.135824	0.0393106	0.131264	SCARA3	8	27633868	27676776	+	4031	protein_coding	scavenger receptor class A member 3 [Source:HGNC Symbol;Acc:HGNC:19000]
ENSG00000187953	261.013	274.133	333.3	226.205	236.384	224.825	289.482	229.138	0.335121	0.0393458	0.131353	PMS2CL	7	6710128	6753862	+	3879	transcribed_unprocessed_pseudogene	PMS2 C-terminal like pseudogene [Source:HGNC Symbol;Acc:HGNC:30061]
ENSG00000106462	1085.1	1088.02	1052.84	1161.4	1169.67	1284.55	1075.32	1205.21	-0.163921	0.0393951	0.131488	EZH2	7	148807383	148884321	-	4522	protein_coding	enhancer of zeste 2 polycomb repressive complex 2 subunit [Source:HGNC Symbol;Acc:HGNC:3527]
ENSG00000141854	42.5986	52.7833	57.8374	25.1339	30.6197	31.616	51.0731	29.1232	0.810289	0.0395203	0.131823	MISP3	19	14072536	14075062	+	2354	protein_coding	MISP family member 3 [Source:HGNC Symbol;Acc:HGNC:26963]
ENSG00000119946	1013.85	1019.91	981.275	1207.48	1143.95	1046.84	1005.01	1132.76	-0.172912	0.0395259	0.131823	CNNM1	10	99329099	99394330	+	6413	protein_coding	cyclin and CBS domain divalent metal cation transport mediator 1 [Source:HGNC Symbol;Acc:HGNC:102]
ENSG00000140284	1433.64	1208.91	1254.78	1587.63	1343.59	1483.61	1299.11	1471.61	-0.17988	0.0395268	0.131823	SLC27A2	15	50182196	50236395	+	2802	protein_coding	solute carrier family 27 member 2 [Source:HGNC Symbol;Acc:HGNC:10996]
ENSG00000184185	23.2356	22.9863	32.3497	37.7009	58.7897	45.6676	26.1905	47.3861	-0.857656	0.0395343	0.131823	KCNJ12	17	21376197	21419872	+	5617	protein_coding	potassium voltage-gated channel subfamily J member 12 [Source:HGNC Symbol;Acc:HGNC:6258]
ENSG00000079435	129.345	108.972	123.517	64.9293	94.3086	92.5061	120.611	83.9147	0.527589	0.0395391	0.131823	LIPE	19	42401507	42427426	-	5206	protein_coding	lipase E, hormone sensitive type [Source:HGNC Symbol;Acc:HGNC:6621]
ENSG00000228010	5.42164	1.70269	4.90148	0	0	0	4.0086	0	4.25011	0.039574	1	AC073343.2	7	6663974	6708901	+	1374	antisense	novel transcript, antisense to ZNF12
ENSG00000149596	26.3337	37.4591	27.4483	10.4725	20.8214	10.5387	30.4137	13.9442	1.13332	0.0395751	0.131914	JPH2	20	44111695	44187578	-	5943	protein_coding	junctophilin 2 [Source:HGNC Symbol;Acc:HGNC:14202]
ENSG00000071967	1033.21	959.464	888.147	1085.99	1045.97	1134.66	960.274	1088.88	-0.180038	0.0396045	0.131956	CYBRD1	2	171522247	171558133	+	5176	protein_coding	cytochrome b reductase 1 [Source:HGNC Symbol;Acc:HGNC:20797]
ENSG00000157600	1647.41	1529.01	1699.83	1739.48	1888.62	1763.47	1625.42	1797.19	-0.144836	0.0396192	0.131956	TMEM164	X	110002631	110182734	+	6583	protein_coding	transmembrane protein 164 [Source:HGNC Symbol;Acc:HGNC:26217]
ENSG00000272734	119.276	154.093	119.596	113.103	89.4094	67.9159	130.988	90.1427	0.53616	0.0396223	0.131956	ADIRF-AS1	10	86965345	86971311	-	5748	processed_transcript	ADIRF antisense RNA 1 [Source:HGNC Symbol;Acc:HGNC:45127]
ENSG00000133597	364.025	435.036	499.951	311.032	372.335	367.683	433.004	350.35	0.304681	0.0396247	0.131956	ADCK2	7	140673153	140696261	+	2913	protein_coding	aarF domain containing kinase 2 [Source:HGNC Symbol;Acc:HGNC:19039]
ENSG00000120837	660.666	615.521	620.527	744.592	679.756	763.468	632.238	729.272	-0.205923	0.0396335	0.131956	NFYB	12	104117077	104138289	-	4956	protein_coding	nuclear transcription factor Y subunit beta [Source:HGNC Symbol;Acc:HGNC:7805]
ENSG00000164080	573.145	769.614	643.074	579.127	581.774	498.831	661.944	553.244	0.25811	0.03964	0.131956	RAD54L2	3	51541144	51668667	+	11924	protein_coding	RAD54 like 2 [Source:HGNC Symbol;Acc:HGNC:29123]
ENSG00000145860	2700.75	2605.11	2271.34	2365.73	1942.51	1635.84	2525.74	1981.36	0.350091	0.0396918	0.132099	RNF145	5	159157409	159210053	-	4614	protein_coding	ring finger protein 145 [Source:HGNC Symbol;Acc:HGNC:20853]
ENSG00000136816	800.854	748.331	751.886	905.869	856.126	854.804	767.024	872.266	-0.185387	0.0397217	0.132169	TOR1B	9	129803153	129811281	+	2911	protein_coding	torsin family 1 member B [Source:HGNC Symbol;Acc:HGNC:11995]
ENSG00000143799	4736.19	4616.84	4607.39	4273.81	4344.32	4467.23	4653.47	4361.79	0.0937417	0.0397526	0.132243	PARP1	1	226360691	226408079	-	7169	protein_coding	poly(ADP-ribose) polymerase 1 [Source:HGNC Symbol;Acc:HGNC:270]
ENSG00000020633	173.493	170.269	160.768	115.197	100.432	153.396	168.177	123.009	0.451744	0.0397744	0.132287	RUNX3	1	24899511	24965121	-	4523	protein_coding	runt related transcription factor 3 [Source:HGNC Symbol;Acc:HGNC:10473]
ENSG00000268945	0.774521	8.51343	7.84236	1.04725	0	0	5.71011	0.349082	3.79242	0.039784	1	AC010422.2	19	12682693	12687279	-	635	lincRNA	novel transcript
ENSG00000249859	601.802	560.184	485.246	480.686	422.551	478.924	549.077	460.721	0.254069	0.0397995	0.132341	PVT1	8	127794533	128101253	+	5493	lincRNA	Pvt1 oncogene [Source:HGNC Symbol;Acc:HGNC:9709]
ENSG00000249007	7.74521	5.10806	3.92118	21.9922	20.8214	8.19675	5.59148	17.0034	-1.59421	0.0398036	1	AL691482.3	1	202011370	202015657	+	987	sense_intronic	novel transcript
ENSG00000145604	654.47	623.183	656.798	727.837	794.886	704.92	644.817	742.548	-0.203156	0.039819	0.132377	SKP2	5	36151989	36184319	+	3837	protein_coding	S-phase kinase associated protein 2 [Source:HGNC Symbol;Acc:HGNC:10901]
ENSG00000172458	29.4318	47.6752	23.5271	15.7087	7.34872	22.2483	33.5447	15.1019	1.14933	0.0398844	0.132549	IL17D	13	20702127	20723098	+	3327	protein_coding	interleukin 17D [Source:HGNC Symbol;Acc:HGNC:5984]
ENSG00000055483	1995.16	1928.29	2113.52	1914.37	1750.22	1819.68	2012.32	1828.09	0.13734	0.0398885	0.132549	USP36	17	78787381	78841441	-	9235	protein_coding	ubiquitin specific peptidase 36 [Source:HGNC Symbol;Acc:HGNC:20062]
ENSG00000150782	755.932	631.697	765.611	932.05	821.832	761.127	717.746	838.336	-0.225374	0.0399272	0.132649	IL18	11	112143251	112164117	-	2628	protein_coding	interleukin 18 [Source:HGNC Symbol;Acc:HGNC:5986]
ENSG00000189068	7.74521	5.9594	0	0	0	0	4.5682	0	4.44637	0.03995	1	VSTM1	19	54040825	54063953	-	1405	protein_coding	V-set and transmembrane domain containing 1 [Source:HGNC Symbol;Acc:HGNC:29455]
ENSG00000105612	419.79	446.955	474.463	355.017	383.358	382.905	447.069	373.76	0.257963	0.0399509	0.132693	DNASE2	19	12875211	12881468	-	2389	protein_coding	deoxyribonuclease 2, lysosomal [Source:HGNC Symbol;Acc:HGNC:2960]
ENSG00000118369	203.699	202.62	238.212	264.953	281.701	263.467	214.843	270.04	-0.331588	0.039958	0.132693	USP35	11	78188812	78214711	+	5233	protein_coding	ubiquitin specific peptidase 35 [Source:HGNC Symbol;Acc:HGNC:20061]
ENSG00000032219	254.817	241.782	157.828	324.647	248.632	290.399	218.142	287.892	-0.397773	0.0399935	0.132782	ARID4A	14	58298385	58373887	+	7568	protein_coding	AT-rich interaction domain 4A [Source:HGNC Symbol;Acc:HGNC:9885]
ENSG00000226421	0	0	0	0	6.12393	5.85482	0	3.99292	-4.64339	0.0400301	1	SLC25A5P5	7	32471513	32472409	+	897	processed_pseudogene	solute carrier family 25 member 5 pseudogene 5 [Source:HGNC Symbol;Acc:HGNC:511]
ENSG00000143162	2192.67	2043.22	2059.6	2386.68	2396.91	2134.67	2098.5	2306.08	-0.135805	0.0400346	0.132889	CREG1	1	167529117	167553805	-	3286	protein_coding	cellular repressor of E1A stimulated genes 1 [Source:HGNC Symbol;Acc:HGNC:2351]
ENSG00000175054	1037.86	971.383	991.078	1168.73	1092.51	1104.22	1000.11	1121.82	-0.165853	0.0401083	0.133071	ATR	3	142449235	142578826	-	12496	protein_coding	ATR serine/threonine kinase [Source:HGNC Symbol;Acc:HGNC:882]
ENSG00000254027	18.5885	19.5809	3.92118	7.33073	1.22479	1.17096	14.0302	3.24216	2.08901	0.0401087	1	AC009902.2	8	81279871	81281446	-	701	antisense	novel transcript
ENSG00000116017	119.276	161.755	166.65	193.741	232.709	174.474	149.227	200.308	-0.426893	0.0401087	0.133071	ARID3A	19	925781	975934	+	7210	protein_coding	AT-rich interaction domain 3A [Source:HGNC Symbol;Acc:HGNC:3031]
ENSG00000198846	30.9808	17.8782	37.2512	17.8032	13.4727	3.51289	28.7034	11.5962	1.29792	0.0401219	0.133071	TOX	8	58805418	59119208	-	4131	protein_coding	thymocyte selection associated high mobility group box [Source:HGNC Symbol;Acc:HGNC:18988]
ENSG00000176014	3602.3	3495.62	3779.04	3389.94	3298.35	3411.02	3625.65	3366.44	0.106465	0.0401246	0.133071	TUBB6	18	12307669	12344320	+	4117	protein_coding	tubulin beta 6 class V [Source:HGNC Symbol;Acc:HGNC:20776]
ENSG00000174151	394.231	402.685	362.709	324.647	349.064	275.177	386.542	316.296	0.290413	0.0401412	0.133096	CYB561D1	1	109494052	109502932	+	5690	protein_coding	cytochrome b561 family member D1 [Source:HGNC Symbol;Acc:HGNC:26804]
ENSG00000169696	735.02	845.384	677.384	637.773	700.578	586.653	752.596	641.668	0.231279	0.0401528	0.133106	ASPSCR1	17	81976807	82017406	+	12097	protein_coding	ASPSCR1, UBX domain containing tether for SLC2A4 [Source:HGNC Symbol;Acc:HGNC:13825]
ENSG00000099949	242.425	333.727	245.074	171.748	221.686	235.364	273.742	209.6	0.387691	0.0401806	0.133169	LZTR1	22	20982013	20999038	+	8935	protein_coding	leucine zipper like transcription regulator 1 [Source:HGNC Symbol;Acc:HGNC:6742]
ENSG00000118898	104.56	103.013	120.576	144.52	161.672	140.516	109.383	148.903	-0.446302	0.0402153	0.133254	PPL	16	4882507	4960741	-	7686	protein_coding	periplakin [Source:HGNC Symbol;Acc:HGNC:9273]
ENSG00000148690	343.113	327.767	378.394	446.127	402.955	412.179	349.758	420.42	-0.267724	0.0402623	0.133381	FRA10AC1	10	93667883	93702572	-	8142	protein_coding	FRA10A associated CGG repeat 1 [Source:HGNC Symbol;Acc:HGNC:1162]
ENSG00000177646	716.431	780.682	672.482	566.561	667.509	631.15	723.199	621.74	0.22011	0.0402893	0.133441	ACAD9	3	128879596	128916067	+	4327	protein_coding	acyl-CoA dehydrogenase family member 9 [Source:HGNC Symbol;Acc:HGNC:21497]
ENSG00000171695	23.2356	31.4997	14.7044	5.23623	6.12393	15.2225	23.1466	8.8609	1.39377	0.040324	0.133527	LKAAEAR1	20	64083380	64084359	-	868	protein_coding	LKAAEAR motif containing 1 [Source:HGNC Symbol;Acc:HGNC:33718]
ENSG00000120256	92.9425	67.2561	71.5615	114.15	153.098	81.9675	77.2534	116.405	-0.58751	0.0403357	0.133536	LRP11	6	149818798	149864026	-	5652	protein_coding	LDL receptor related protein 11 [Source:HGNC Symbol;Acc:HGNC:16936]
ENSG00000055211	569.273	542.306	515.635	645.104	568.301	696.724	542.405	636.709	-0.230873	0.0404264	0.133807	GINM1	6	149566294	149591748	+	2250	protein_coding	glycoprotein integral membrane 1 [Source:HGNC Symbol;Acc:HGNC:21074]
ENSG00000105227	91.3934	100.459	82.3448	35.6064	83.2855	53.8643	91.3989	57.5854	0.674597	0.0404398	0.133822	PRX	19	40393768	40413366	-	5767	protein_coding	periaxin [Source:HGNC Symbol;Acc:HGNC:13797]
ENSG00000105383	6.97068	5.9594	7.84236	2.09449	0	0	6.92415	0.698165	3.23081	0.0405218	1	CD33	19	51225064	51243860	+	5975	protein_coding	CD33 molecule [Source:HGNC Symbol;Acc:HGNC:1659]
ENSG00000234936	0	0	3.92118	5.23623	12.2479	8.19675	1.30706	8.56028	-2.78825	0.0405298	1	AC010883.1	2	43229573	43233394	+	398	antisense	novel transcript
ENSG00000006194	745.863	797.709	733.261	672.332	645.462	668.62	758.944	662.138	0.196811	0.0405301	0.134092	ZNF263	16	3263800	3301401	+	6945	protein_coding	zinc finger protein 263 [Source:HGNC Symbol;Acc:HGNC:13056]
ENSG00000090621	3659.61	3236.81	3741.79	3265.32	3207.72	3292.75	3546.07	3255.26	0.12314	0.0405396	0.134094	PABPC4	1	39560816	39576790	-	6782	protein_coding	poly(A) binding protein cytoplasmic 4 [Source:HGNC Symbol;Acc:HGNC:8557]
ENSG00000223519	16.2649	5.10806	17.6453	5.23623	3.67436	0	13.0061	2.9702	2.1144	0.0406141	1	KIF28P	1	246771837	246839611	-	3525	transcribed_unitary_pseudogene	kinesin family member 28, pseudogene [Source:HGNC Symbol;Acc:HGNC:49205]
ENSG00000219891	5.42164	6.81075	11.7635	0	1.22479	2.34193	7.99864	1.1889	2.77509	0.0406189	1	ZSCAN12P1	6	28091154	28093664	+	1657	transcribed_unprocessed_pseudogene	zinc finger and SCAN domain containing 12 pseudogene 1 [Source:HGNC Symbol;Acc:HGNC:13850]
ENSG00000164134	2613.23	2355.67	2353.69	2829.66	2478.97	2747.08	2440.86	2685.24	-0.137631	0.040662	0.134443	NAA15	4	139301455	139420033	+	9712	protein_coding	N(alpha)-acetyltransferase 15, NatA auxiliary subunit [Source:HGNC Symbol;Acc:HGNC:30782]
ENSG00000167325	3338.96	3268.31	3322.22	3706.21	3380.41	3612.42	3309.83	3566.35	-0.108181	0.0406694	0.134443	RRM1	11	4094707	4138876	+	4177	protein_coding	ribonucleotide reductase catalytic subunit M1 [Source:HGNC Symbol;Acc:HGNC:10451]
ENSG00000198356	1157.13	1158.68	1298.89	1127.88	990.852	1077.29	1204.9	1065.34	0.175677	0.0406717	0.134443	ASNA1	19	12737139	12748323	+	1652	protein_coding	arsA arsenite transporter, ATP-binding, homolog 1 (bacterial) [Source:HGNC Symbol;Acc:HGNC:752]
ENSG00000261798	0	0	0	1.04725	6.12393	3.51289	0	3.56136	-4.47836	0.0406821	1	AL033527.3	1	39788976	39790171	+	1196	antisense	uncharacterized LOC101929536 [Source:NCBI gene;Acc:101929536]
ENSG00000170633	779.942	715.98	762.67	817.9	853.676	906.326	752.864	859.301	-0.190145	0.0407059	0.134526	RNF34	12	121400041	121430623	+	4719	protein_coding	ring finger protein 34 [Source:HGNC Symbol;Acc:HGNC:17297]
ENSG00000228812	20.1375	28.9457	23.5271	11.5197	2.44957	14.0516	24.2034	9.34029	1.36343	0.0407699	0.134706	LAMA5-AS1	20	62352995	62356480	+	843	antisense	LAMA5 antisense RNA 1 [Source:HGNC Symbol;Acc:HGNC:40334]
ENSG00000153179	869.787	870.073	874.423	917.388	999.426	1043.33	871.428	986.714	-0.17848	0.0407781	0.134706	RASSF3	12	64507001	64697567	+	4226	protein_coding	Ras association domain family member 3 [Source:HGNC Symbol;Acc:HGNC:14271]
ENSG00000120262	3.09808	3.40537	1.96059	15.7087	2.44957	17.5645	2.82135	11.9076	-2.07348	0.0408115	1	CCDC170	6	151494030	151621193	+	5419	protein_coding	coiled-coil domain containing 170 [Source:HGNC Symbol;Acc:HGNC:21177]
ENSG00000170439	364.799	301.376	337.222	396.907	450.721	375.879	334.465	407.836	-0.284752	0.0408346	0.134863	METTL7B	12	55681546	55684611	+	1506	protein_coding	methyltransferase like 7B [Source:HGNC Symbol;Acc:HGNC:28276]
ENSG00000263096	0	0.851343	0	5.23623	6.12393	2.34193	0.283781	4.56736	-3.88209	0.0408639	1	AC007638.2	17	55271504	55273653	-	1740	antisense	novel transcript, antisense to HLF
ENSG00000101188	24.7847	45.1212	38.2315	19.8977	18.3718	15.2225	36.0458	17.8307	1.01092	0.0408716	0.13494	NTSR1	20	62708837	62762771	+	4237	protein_coding	neurotensin receptor 1 [Source:HGNC Symbol;Acc:HGNC:8039]
ENSG00000112144	223.836	182.187	277.424	301.607	252.306	330.212	227.816	294.708	-0.374668	0.0408758	0.13494	ICK	6	53001279	53061802	-	6259	protein_coding	intestinal cell kinase [Source:HGNC Symbol;Acc:HGNC:21219]
ENSG00000125384	87.5208	73.2155	62.7389	52.3623	31.8444	53.8643	74.4917	46.0237	0.693649	0.0409	0.134966	PTGER2	14	52314305	52328606	+	2473	protein_coding	prostaglandin E receptor 2 [Source:HGNC Symbol;Acc:HGNC:9594]
ENSG00000213762	399.653	388.213	445.054	342.45	363.762	312.647	410.973	339.62	0.274202	0.0409014	0.134966	ZNF134	19	57614233	57624723	+	5138	protein_coding	zinc finger protein 134 [Source:HGNC Symbol;Acc:HGNC:12918]
ENSG00000183864	1007.65	886.248	973.433	819.994	813.258	886.42	955.778	839.891	0.186758	0.0410334	0.135369	TOB2	22	41433492	41447023	-	4565	protein_coding	transducer of ERBB2, 2 [Source:HGNC Symbol;Acc:HGNC:11980]
ENSG00000166848	926.327	915.194	896.97	812.664	781.414	827.871	912.83	807.316	0.177288	0.0410416	0.135369	TERF2IP	16	75647786	75761872	+	3379	protein_coding	TERF2 interacting protein [Source:HGNC Symbol;Acc:HGNC:19246]
ENSG00000086758	6343.32	6152.66	6195.47	6459.42	6703.26	6651.08	6230.48	6604.58	-0.0837766	0.0410865	0.135488	HUWE1	X	53532096	53686729	-	17380	protein_coding	HECT, UBA and WWE domain containing 1, E3 ubiquitin protein ligase [Source:HGNC Symbol;Acc:HGNC:30892]
ENSG00000165810	55.7655	92.7964	80.3842	41.8899	44.0923	56.2063	76.3154	47.3962	0.686127	0.0411868	0.135789	BTNL9	5	181040225	181061523	+	5565	protein_coding	butyrophilin like 9 [Source:HGNC Symbol;Acc:HGNC:24176]
ENSG00000267213	35.6279	28.0943	49.9951	20.9449	25.7205	4.68386	37.9058	17.1164	1.14402	0.041248	0.135961	AC007773.1	19	32390050	32405560	-	972	antisense	uncharacterized LOC400684 [Source:NCBI gene;Acc:400684]
ENSG00000137145	1058.77	972.234	1201.84	1345.71	1184.37	1160.43	1077.62	1230.17	-0.192959	0.0412759	0.136023	DENND4C	9	19230435	19373545	+	8745	protein_coding	DENN domain containing 4C [Source:HGNC Symbol;Acc:HGNC:26079]
ENSG00000172590	611.097	759.398	608.763	522.576	594.021	558.55	659.753	558.382	0.241912	0.0413091	0.136092	MRPL52	14	22829879	22835037	+	3213	protein_coding	mitochondrial ribosomal protein L52 [Source:HGNC Symbol;Acc:HGNC:16655]
ENSG00000116857	1257.05	1529.01	1419.47	1186.53	1221.11	1313.82	1401.84	1240.49	0.176105	0.0413147	0.136092	TMEM9	1	201134772	201171574	-	3915	protein_coding	transmembrane protein 9 [Source:HGNC Symbol;Acc:HGNC:18823]
ENSG00000185442	195.179	195.809	222.527	286.946	295.174	208.432	204.505	263.517	-0.367616	0.0413343	0.136126	FAM174B	15	92617443	92809884	-	4657	protein_coding	family with sequence similarity 174 member B [Source:HGNC Symbol;Acc:HGNC:34339]
ENSG00000151414	760.579	824.1	768.551	920.53	815.708	954.336	784.41	896.858	-0.193912	0.041343	0.136126	NEK7	1	198156963	198322420	+	5485	protein_coding	NIMA related kinase 7 [Source:HGNC Symbol;Acc:HGNC:13386]
ENSG00000268186	2.32356	6.81075	6.86207	1.04725	0	0	5.33212	0.349082	3.69494	0.0413964	1	ZNF114-AS1	19	48262900	48271283	-	437	lincRNA	ZNF114 antisense RNA 1 [Source:HGNC Symbol;Acc:HGNC:53930]
ENSG00000250462	231.582	217.093	233.31	286.946	247.407	323.186	227.328	285.846	-0.331336	0.0414072	0.136307	LRRC37BP1	17	30629680	30637466	+	5202	transcribed_unprocessed_pseudogene	leucine rich repeat containing 37B pseudogene 1 [Source:HGNC Symbol;Acc:HGNC:25390]
ENSG00000121989	185.885	133.661	183.315	217.827	229.035	211.944	167.62	219.602	-0.389776	0.0414227	0.136329	ACVR2A	2	147844517	147930826	+	6770	protein_coding	activin A receptor type 2A [Source:HGNC Symbol;Acc:HGNC:173]
ENSG00000145495	2157.04	2151.34	2170.37	2312.32	2384.66	2325.53	2159.59	2340.84	-0.116124	0.0414556	0.136374	2023-03-06	5	10353703	10440388	+	11336	protein_coding	membrane associated ring-CH-type finger 6 [Source:HGNC Symbol;Acc:HGNC:30550]
ENSG00000267395	33.3044	28.9457	23.5271	13.6142	18.3718	5.85482	28.5924	12.6136	1.18536	0.041462	0.136374	DM1-AS	19	45767796	45772504	+	1027	antisense	DM1 locus antisense RNA [Source:HGNC Symbol;Acc:HGNC:53125]
ENSG00000154767	581.665	702.358	671.502	521.529	581.774	564.405	651.842	555.902	0.229589	0.0414637	0.136374	XPC	3	14145147	14178783	-	4798	protein_coding	XPC complex subunit, DNA damage recognition and repair factor [Source:HGNC Symbol;Acc:HGNC:12816]
ENSG00000064932	2335.18	2297.78	2109.6	2130.1	2128.68	1824.36	2247.52	2027.71	0.148876	0.0414726	0.136374	SBNO2	19	1107636	1174283	-	6626	protein_coding	strawberry notch homolog 2 [Source:HGNC Symbol;Acc:HGNC:29158]
ENSG00000234745	72.0304	99.6072	66.6601	37.7009	55.1154	57.3772	79.4326	50.0645	0.671214	0.0414891	0.136399	HLA-B	6	31269491	31357188	-	3051	protein_coding	major histocompatibility complex, class I, B [Source:HGNC Symbol;Acc:HGNC:4932]
ENSG00000105185	2311.17	2416.96	2329.18	2250.53	1943.74	2220.15	2352.44	2138.14	0.137027	0.0415247	0.136459	PDCD5	19	32581068	32587452	+	2253	protein_coding	programmed cell death 5 [Source:HGNC Symbol;Acc:HGNC:8764]
ENSG00000198825	373.319	386.51	405.842	505.82	431.125	451.992	388.557	462.979	-0.255171	0.0415256	0.136459	INPP5F	10	119726042	119829278	+	7610	protein_coding	inositol polyphosphate-5-phosphatase F [Source:HGNC Symbol;Acc:HGNC:17054]
ENSG00000280088	61.9616	52.7833	62.7389	102.63	99.2077	67.9159	59.1613	89.9179	-0.605488	0.0415635	0.136538	AC126474.2	12	100032325	100034074	-	1750	TEC	TEC
ENSG00000127445	854.296	1065.03	1010.68	871.309	825.506	850.12	976.67	848.978	0.200735	0.0415675	0.136538	PIN1	19	9835257	9849682	+	4570	protein_coding	peptidylprolyl cis/trans isomerase, NIMA-interacting 1 [Source:HGNC Symbol;Acc:HGNC:8988]
ENSG00000137944	188.983	134.512	142.143	195.835	243.732	185.012	155.213	208.193	-0.419628	0.041595	0.136598	KYAT3	1	88935773	88992953	-	2306	protein_coding	kynurenine aminotransferase 3 [Source:HGNC Symbol;Acc:HGNC:33238]
ENSG00000256151	20.1375	37.4591	34.3103	14.6615	9.79829	17.5645	30.6357	14.0081	1.1225	0.0416704	0.136816	ADGRD1-AS1	12	130990138	130993976	-	1277	lincRNA	ADGRD1 antisense RNA 1 [Source:HGNC Symbol;Acc:HGNC:53314]
ENSG00000275371	0	11.0675	2.94089	0	0	0	4.66945	0	4.4691	0.0417122	1	AC012645.4	16	30110895	30111955	+	1061	antisense	novel transcript, antisense to GDPD3
ENSG00000205413	383.388	344.794	298.99	303.702	254.756	268.151	342.391	275.536	0.313955	0.0417256	0.136965	SAMD9	7	93099513	93118023	-	6855	protein_coding	sterile alpha motif domain containing 9 [Source:HGNC Symbol;Acc:HGNC:1348]
ENSG00000167460	13066.9	13415.5	13039.9	13926.3	13395.5	14346.6	13174.1	13889.5	-0.0763392	0.0417447	0.136965	TPM4	19	16067021	16103005	+	8632	protein_coding	tropomyosin 4 [Source:HGNC Symbol;Acc:HGNC:12013]
ENSG00000135835	25.5592	33.2024	33.33	4.18899	24.4957	10.5387	30.6972	13.0745	1.24618	0.0417584	0.136965	KIAA1614	1	180913154	180951614	+	10195	protein_coding	KIAA1614 [Source:HGNC Symbol;Acc:HGNC:29327]
ENSG00000213030	47.2458	43.4185	40.1921	17.8032	13.4727	36.2999	43.6188	22.5252	0.955332	0.0417589	0.136965	CGB8	19	49047638	49049106	-	882	protein_coding	chorionic gonadotropin subunit beta 8 [Source:HGNC Symbol;Acc:HGNC:16453]
ENSG00000164040	1141.64	956.91	1068.52	1178.15	1200.29	1196.73	1055.69	1191.72	-0.174301	0.0417611	0.136965	PGRMC2	4	128269237	128288829	-	4626	protein_coding	progesterone receptor membrane component 2 [Source:HGNC Symbol;Acc:HGNC:16089]
ENSG00000241635	30.2063	29.797	20.5862	47.1261	50.2162	45.6676	26.8632	47.67	-0.821333	0.0417745	0.136979	UGT1A1	2	233760248	233773299	+	4467	protein_coding	UDP glucuronosyltransferase family 1 member A1 [Source:HGNC Symbol;Acc:HGNC:12530]
ENSG00000125046	22.4611	6.81075	7.84236	33.5119	46.5419	12.8806	12.3714	30.9781	-1.30987	0.0417851	0.136984	SSUH2	3	8619400	8745040	-	6279	protein_coding	ssu-2 homolog (C. elegans) [Source:HGNC Symbol;Acc:HGNC:24809]
ENSG00000206560	2237.59	2382.06	2142.93	2271.48	1922.91	1868.86	2254.19	2021.08	0.156791	0.0418304	0.137103	ANKRD28	3	15667236	15859771	-	11276	protein_coding	ankyrin repeat domain 28 [Source:HGNC Symbol;Acc:HGNC:29024]
ENSG00000149582	3.8726	6.81075	4.90148	0	1.22479	0	5.19494	0.408262	3.66155	0.0418835	1	TMEM25	11	118531041	118547280	+	5529	protein_coding	transmembrane protein 25 [Source:HGNC Symbol;Acc:HGNC:25890]
ENSG00000233247	19.363	32.351	22.5468	46.0789	44.0923	44.4966	24.7536	44.8893	-0.859991	0.0419025	0.13731	AC002524.1	X	14244382	14244928	+	547	processed_pseudogene	ubiquitin-conjugating enzyme E2E 3 (UBC4\/5 homolog, yeast) (UBE2E3) pseudogene
ENSG00000104237	4.64712	5.9594	4.90148	0	1.22479	0	5.16933	0.408262	3.65517	0.0419265	1	RP1	8	54509422	54871720	+	15273	protein_coding	RP1, axonemal microtubule associated [Source:HGNC Symbol;Acc:HGNC:10263]
ENSG00000133065	1349.21	1266.8	1319.48	1264.03	1156.2	1090.17	1311.83	1170.13	0.164127	0.0419475	0.137427	SLC41A1	1	205789093	205813748	-	6357	protein_coding	solute carrier family 41 member 1 [Source:HGNC Symbol;Acc:HGNC:19429]
ENSG00000262585	1.54904	1.70269	4.90148	20.9449	8.5735	4.68386	2.71773	11.4008	-2.10375	0.0419879	1	LINC01979	17	79915252	79926725	-	5271	lincRNA	long intergenic non-protein coding RNA 1979 [Source:HGNC Symbol;Acc:HGNC:52807]
ENSG00000236618	19.363	28.9457	20.5862	2.09449	4.89915	17.5645	22.965	8.18603	1.49804	0.0420262	0.137655	PITPNA-AS1	17	1516931	1518096	+	542	antisense	PITPNA antisense RNA 1 [Source:HGNC Symbol;Acc:HGNC:44116]
ENSG00000121988	106.884	111.526	83.3251	149.756	102.882	180.328	100.578	144.322	-0.519719	0.0420732	0.137779	ZRANB3	2	135136916	135531236	-	9115	protein_coding	zinc finger RANBP2-type containing 3 [Source:HGNC Symbol;Acc:HGNC:25249]
ENSG00000236924	30.9808	22.1349	47.0542	62.8348	74.712	39.8128	33.39	59.1199	-0.830514	0.0421215	0.137908	AL162411.1	9	6645956	6670635	+	526	lincRNA	novel transcript
ENSG00000260822	223.062	200.917	227.428	229.347	292.724	306.793	217.136	276.288	-0.34595	0.0421403	0.137939	AC004656.1	X	24545516	24550466	+	4951	sense_overlapping	novel transcript, overlapping to PDK3
ENSG00000100239	597.155	715.128	610.724	566.561	574.425	490.634	641.003	543.873	0.236915	0.0422456	0.138237	PPP6R2	22	50343304	50445090	+	5349	protein_coding	protein phosphatase 6 regulatory subunit 2 [Source:HGNC Symbol;Acc:HGNC:19253]
ENSG00000009830	825.639	817.29	801.881	665.002	696.903	774.007	814.937	711.971	0.195846	0.0422495	0.138237	POMT2	14	77274956	77320884	-	10008	protein_coding	protein O-mannosyltransferase 2 [Source:HGNC Symbol;Acc:HGNC:19743]
ENSG00000183148	16.2649	11.0675	9.80295	5.23623	3.67436	0	12.3784	2.9702	2.0474	0.0422534	1	ANKRD20A2	9	40223285	40266392	+	3954	protein_coding	ankyrin repeat domain 20 family member A2 [Source:HGNC Symbol;Acc:HGNC:31979]
ENSG00000136319	534.419	545.711	519.556	662.907	616.068	580.798	533.229	619.924	-0.217795	0.0422609	0.138244	TTC5	14	20256558	20305994	-	9705	protein_coding	tetratricopeptide repeat domain 5 [Source:HGNC Symbol;Acc:HGNC:19274]
ENSG00000100028	1264.02	1418.34	1395.94	1497.56	1518.74	1505.86	1359.43	1507.39	-0.149764	0.0423331	0.138451	SNRPD3	22	24555503	24609980	+	2544	protein_coding	small nuclear ribonucleoprotein D3 polypeptide [Source:HGNC Symbol;Acc:HGNC:11160]
ENSG00000128829	1120.73	1019.91	1153.81	1294.4	1207.64	1193.21	1098.15	1231.75	-0.166661	0.0423476	0.138468	EIF2AK4	15	39934146	40035591	+	11957	protein_coding	eukaryotic translation initiation factor 2 alpha kinase 4 [Source:HGNC Symbol;Acc:HGNC:19687]
ENSG00000173698	264.112	251.998	301.931	233.536	198.415	215.457	272.68	215.803	0.33439	0.0423878	0.138563	ADGRG2	X	18989309	19122637	-	10155	protein_coding	adhesion G protein-coupled receptor G2 [Source:HGNC Symbol;Acc:HGNC:4516]
ENSG00000105136	146.384	135.364	160.768	102.63	124.928	94.8481	147.505	107.469	0.45734	0.0424038	0.138563	ZNF419	19	57487711	57496097	+	8008	protein_coding	zinc finger protein 419 [Source:HGNC Symbol;Acc:HGNC:20648]
ENSG00000255284	52.6674	114.08	81.3645	57.5986	60.0145	28.1031	82.704	48.5721	0.765248	0.0424042	0.138563	AP006621.3	11	777578	784297	+	1059	lincRNA	uncharacterized LOC171391 [Source:NCBI gene;Acc:171391]
ENSG00000218213	0	0	0	0	0	14.0516	0	4.68386	-4.87798	0.0424076	1	FTH1P26	6	133676729	133677429	-	701	processed_pseudogene	ferritin heavy chain 1 pseudogene 26 [Source:HGNC Symbol;Acc:HGNC:37644]
ENSG00000064102	951.111	828.357	891.088	1134.17	907.567	1025.76	890.186	1022.5	-0.20081	0.0425472	0.139	INTS13	12	26905181	26938326	-	3345	protein_coding	integrator complex subunit 13 [Source:HGNC Symbol;Acc:HGNC:20174]
ENSG00000183153	11.6178	43.4185	23.5271	7.33073	11.0231	12.8806	26.1878	10.4115	1.33403	0.0425871	0.139101	GJD3	17	40362931	40363815	-	885	protein_coding	gap junction protein delta 3 [Source:HGNC Symbol;Acc:HGNC:19147]
ENSG00000114626	171.169	172.823	196.059	211.544	255.98	224.825	180.017	230.783	-0.358706	0.0426149	0.139161	ABTB1	3	127672935	127680920	+	6149	protein_coding	ankyrin repeat and BTB domain containing 1 [Source:HGNC Symbol;Acc:HGNC:18275]
ENSG00000280721	6.97068	4.25672	8.82266	1.04725	1.22479	0	6.68335	0.757344	3.13424	0.0426402	1	LINC01943	2	87439523	87459044	-	1475	lincRNA	long intergenic non-protein coding RNA 1943 [Source:HGNC Symbol;Acc:HGNC:52767]
ENSG00000185453	250.945	302.227	266.64	174.89	280.476	161.593	273.271	205.653	0.412783	0.0426438	0.139226	ZSWIM9	19	48170692	48197620	+	3751	protein_coding	zinc finger SWIM-type containing 9 [Source:HGNC Symbol;Acc:HGNC:34495]
ENSG00000271714	12.3923	20.4322	0	0	1.22479	3.51289	10.9415	1.57923	2.81907	0.0426444	1	AC010501.1	5	74865893	74867854	+	1962	antisense	uncharacterized LOC441086 [Source:NCBI gene;Acc:441086]
ENSG00000164031	769.099	750.885	712.675	786.482	850.002	922.72	744.219	853.068	-0.195355	0.0427373	0.139501	DNAJB14	4	99896248	99946726	-	13078	protein_coding	DnaJ heat shock protein family (Hsp40) member B14 [Source:HGNC Symbol;Acc:HGNC:25881]
ENSG00000103226	511.184	648.724	298.01	292.182	351.514	241.219	485.972	294.971	0.72109	0.0427469	0.139502	NOMO3	16	16232495	16294814	+	8274	protein_coding	NODAL modulator 3 [Source:HGNC Symbol;Acc:HGNC:25242]
ENSG00000109805	1264.79	1164.64	1088.13	1255.65	1325.22	1371.2	1172.52	1317.36	-0.166268	0.0428244	0.139725	NCAPG	4	17810902	17844862	+	4921	protein_coding	non-SMC condensin I complex subunit G [Source:HGNC Symbol;Acc:HGNC:24304]
ENSG00000127452	221.513	276.687	258.798	160.229	209.438	216.628	252.332	195.432	0.370166	0.0428503	0.139779	FBXL12	19	9810267	9827816	-	2913	protein_coding	F-box and leucine rich repeat protein 12 [Source:HGNC Symbol;Acc:HGNC:13611]
ENSG00000180574	134.767	133.661	128.419	152.898	172.695	203.748	132.282	176.447	-0.413574	0.0428676	0.139805	EIF2S3B	12	10505602	10523135	+	2423	protein_coding	eukaryotic translation initiation factor 2 subunit gamma B [Source:HGNC Symbol;Acc:HGNC:43863]
ENSG00000154589	1.54904	7.66209	6.86207	0	0	1.17096	5.35773	0.390321	3.70137	0.0428893	1	LY96	8	73991352	74029087	+	607	protein_coding	lymphocyte antigen 96 [Source:HGNC Symbol;Acc:HGNC:17156]
ENSG00000168273	72.8049	62.1481	108.813	49.2206	60.0145	43.3257	81.2553	50.8536	0.673483	0.0428961	0.13984	SMIM4	3	52534013	52579237	+	2482	protein_coding	small integral membrane protein 4 [Source:HGNC Symbol;Acc:HGNC:37257]
ENSG00000107779	976.67	877.735	859.719	1105.89	1087.61	916.865	904.708	1036.79	-0.195991	0.0428968	0.13984	BMPR1A	10	86756601	86932838	+	11412	protein_coding	bone morphogenetic protein receptor type 1A [Source:HGNC Symbol;Acc:HGNC:1076]
ENSG00000015153	417.467	398.429	362.709	460.789	498.488	446.137	392.868	468.471	-0.2518	0.0429064	0.139841	YAF2	12	42157104	42238349	-	10839	protein_coding	YY1 associated factor 2 [Source:HGNC Symbol;Acc:HGNC:17363]
ENSG00000126787	1140.87	1020.76	1077.34	1214.81	1136.6	1291.57	1079.66	1214.33	-0.169427	0.0430123	0.140156	DLGAP5	14	55148112	55191678	-	3667	protein_coding	DLG associated protein 5 [Source:HGNC Symbol;Acc:HGNC:16864]
ENSG00000227799	6.19616	31.4997	20.5862	6.28348	6.12393	7.02578	19.4274	6.47773	1.58063	0.0430466	0.140212	AC012358.2	2	55224280	55225908	+	1434	processed_pseudogene	pseudogene similar to RIKEN cDNA 2210021J22
ENSG00000078018	48.0203	57.8913	52.9359	47.1261	14.6974	22.2483	52.9492	28.024	0.905446	0.0430479	0.140212	MAP2	2	209424058	209734118	+	11559	protein_coding	microtubule associated protein 2 [Source:HGNC Symbol;Acc:HGNC:6839]
ENSG00000141627	377.192	421.415	449.955	490.112	480.116	509.369	416.187	493.199	-0.246913	0.0430744	0.140268	DYM	18	49041474	49461347	-	7256	protein_coding	dymeclin [Source:HGNC Symbol;Acc:HGNC:21317]
ENSG00000232453	3.09808	2.55403	7.84236	27.2284	9.79829	8.19675	4.49816	15.0745	-1.77323	0.0431648	1	AC105277.1	1	58882868	58903747	-	1746	lincRNA	uncharacterized LOC105378753 [Source:NCBI gene;Acc:105378753]
ENSG00000156735	589.41	502.293	547.005	632.537	589.122	700.236	546.236	640.632	-0.229608	0.0431698	0.140521	BAG4	8	38176533	38213301	+	4809	protein_coding	BCL2 associated athanogene 4 [Source:HGNC Symbol;Acc:HGNC:940]
ENSG00000089048	1170.3	1104.19	1255.76	1424.26	1222.34	1322.02	1176.75	1322.87	-0.170539	0.0431707	0.140521	ESF1	20	13714322	13784886	-	3216	protein_coding	ESF1 nucleolar pre-rRNA processing protein homolog [Source:HGNC Symbol;Acc:HGNC:15898]
ENSG00000183527	705.588	596.792	648.955	760.301	701.803	797.426	650.445	753.177	-0.211285	0.0431937	0.140566	PSMG1	21	39174769	39183851	-	2515	protein_coding	proteasome assembly chaperone 1 [Source:HGNC Symbol;Acc:HGNC:3043]
ENSG00000129993	0	1.70269	2.94089	14.6615	1.22479	11.7096	1.54786	9.19863	-2.62082	0.0432025	1	CBFA2T3	16	88874858	88977204	-	5972	protein_coding	CBFA2/RUNX1 translocation partner 3 [Source:HGNC Symbol;Acc:HGNC:1537]
ENSG00000157368	22.4611	23.8376	30.3891	18.8504	6.12393	5.85482	25.5626	10.2764	1.29482	0.0432691	0.140781	IL34	16	70579895	70660682	+	2233	protein_coding	interleukin 34 [Source:HGNC Symbol;Acc:HGNC:28529]
ENSG00000197385	41.0496	24.689	22.5468	64.9293	60.0145	35.1289	29.4284	53.3576	-0.852531	0.0432789	0.140782	ZNF860	3	31981771	31991628	+	3263	protein_coding	zinc finger protein 860 [Source:HGNC Symbol;Acc:HGNC:34513]
ENSG00000228677	2.32356	2.55403	6.86207	0	0	0	3.91322	0	4.20836	0.0433379	1	TTC3-AS1	21	37187666	37193926	-	1097	antisense	TTC3 antisense RNA 1 [Source:HGNC Symbol;Acc:HGNC:40595]
ENSG00000172239	1897.58	2019.39	1925.3	2118.58	2084.59	2161.6	1947.42	2121.59	-0.123695	0.0433645	0.14103	PAIP1	5	43526267	43557758	-	3391	protein_coding	poly(A) binding protein interacting protein 1 [Source:HGNC Symbol;Acc:HGNC:16945]
ENSG00000160460	41.8241	34.0537	78.4236	64.9293	93.0838	94.8481	51.4338	84.287	-0.718631	0.0433987	0.141087	SPTBN4	19	40466241	40576464	+	11549	protein_coding	spectrin beta, non-erythrocytic 4 [Source:HGNC Symbol;Acc:HGNC:14896]
ENSG00000133398	943.366	924.559	1044.99	927.861	805.909	813.82	970.973	849.197	0.191174	0.0434005	0.141087	MED10	5	6371881	6378594	-	1880	protein_coding	mediator complex subunit 10 [Source:HGNC Symbol;Acc:HGNC:28760]
ENSG00000136122	259.464	227.309	240.172	282.757	282.926	340.751	242.315	302.144	-0.317184	0.0434106	0.141089	BORA	13	72727749	72756198	+	3189	protein_coding	bora, aurora kinase A activator [Source:HGNC Symbol;Acc:HGNC:24724]
ENSG00000156475	12.3923	3.40537	15.6847	0	1.22479	4.68386	10.4941	1.96955	2.43152	0.0435135	1	PPP2R2B	5	146581146	147084784	-	13206	protein_coding	protein phosphatase 2 regulatory subunit Bbeta [Source:HGNC Symbol;Acc:HGNC:9305]
ENSG00000168807	1205.93	1135.69	1083.23	1243.08	1196.62	1430.92	1141.62	1290.21	-0.175625	0.0435528	0.141521	SNTB2	16	69187129	69309052	+	9875	protein_coding	syntrophin beta 2 [Source:HGNC Symbol;Acc:HGNC:11169]
ENSG00000071246	155.679	203.471	101.951	108.914	132.277	65.574	153.7	102.255	0.590816	0.0435837	0.141591	VASH1	14	76762189	76783015	+	6502	protein_coding	vasohibin 1 [Source:HGNC Symbol;Acc:HGNC:19964]
ENSG00000107021	775.295	740.669	724.438	608.45	699.353	642.859	746.801	650.221	0.201617	0.0436381	0.141737	TBC1D13	9	128787204	128810432	+	3982	protein_coding	TBC1 domain family member 13 [Source:HGNC Symbol;Acc:HGNC:25571]
ENSG00000147144	130.119	124.296	136.261	93.205	117.579	56.2063	130.226	88.9969	0.549799	0.0436532	0.141737	CCDC120	X	49053572	49069857	+	5318	protein_coding	coiled-coil domain containing 120 [Source:HGNC Symbol;Acc:HGNC:28910]
ENSG00000130724	1758.16	1706.94	1878.25	1687.11	1493.01	1642.86	1781.12	1607.66	0.146473	0.0436568	0.141737	CHMP2A	19	58551566	58555124	-	2129	protein_coding	charged multivesicular body protein 2A [Source:HGNC Symbol;Acc:HGNC:30216]
ENSG00000266644	1.54904	11.0675	14.7044	2.09449	1.22479	1.17096	9.10698	1.49675	2.58352	0.043659	1	AC103810.5	17	64899766	64900716	+	560	antisense	novel transcript, antisense to LRRC37A3
ENSG00000231704	1.54904	0	0	11.5197	8.5735	0	0.516347	6.69774	-3.61986	0.0436595	1	AC004895.1	7	6081103	6093085	+	820	lincRNA	novel transcript
ENSG00000204420	0	0	0	2.09449	9.79829	0	0	3.96426	-4.63388	0.0436947	1	MPIG6B	6	31718594	31726714	+	2937	protein_coding	megakaryocyte and platelet inhibitory receptor G6b [Source:HGNC Symbol;Acc:HGNC:13937]
ENSG00000178904	934.846	781.533	895.009	1107.99	941.861	950.823	870.463	1000.22	-0.201392	0.0436986	0.141842	DPY19L3	19	32405543	32485895	+	10781	protein_coding	dpy-19 like C-mannosyltransferase 3 [Source:HGNC Symbol;Acc:HGNC:27120]
ENSG00000197063	2297.23	2592.34	2344.87	2014.9	2358.94	2174.48	2411.48	2182.77	0.144555	0.043767	0.142021	MAFG	17	81918270	81927714	-	5220	protein_coding	MAF bZIP transcription factor G [Source:HGNC Symbol;Acc:HGNC:6781]
ENSG00000130023	151.806	173.674	149.985	181.174	221.686	216.628	158.488	206.496	-0.379572	0.0437724	0.142021	ERMARD	6	169751622	169781584	+	4251	protein_coding	ER membrane associated RNA degradation [Source:HGNC Symbol;Acc:HGNC:21056]
ENSG00000107263	1481.66	1385.99	1417.51	1527.93	1652.24	1553.87	1428.38	1578.01	-0.142821	0.0438158	0.142131	RAPGEF1	9	131576770	131740074	-	7002	protein_coding	Rap guanine nucleotide exchange factor 1 [Source:HGNC Symbol;Acc:HGNC:4568]
ENSG00000177239	1460.75	1540.08	1480.25	1281.83	1448.92	1305.62	1493.69	1345.46	0.151584	0.0438309	0.14215	MAN1B1	9	137086927	137109187	+	8331	protein_coding	mannosidase alpha class 1B member 1 [Source:HGNC Symbol;Acc:HGNC:6823]
ENSG00000180113	10.0688	3.40537	0	0	0	0	4.49138	0	4.42348	0.0438406	1	TDRD6	6	46687875	46704319	+	9041	protein_coding	tudor domain containing 6 [Source:HGNC Symbol;Acc:HGNC:21339]
ENSG00000023902	151.032	97.9045	121.557	92.1577	79.6111	86.6513	123.498	86.1401	0.520019	0.0438668	0.142235	PLEKHO1	1	150149183	150164720	+	6565	protein_coding	pleckstrin homology domain containing O1 [Source:HGNC Symbol;Acc:HGNC:24310]
ENSG00000143324	1662.12	1574.99	1506.71	1789.74	1630.19	1831.39	1581.27	1750.44	-0.146282	0.0439272	0.142401	XPR1	1	180632004	180890251	+	8903	protein_coding	xenotropic and polytropic retrovirus receptor 1 [Source:HGNC Symbol;Acc:HGNC:12827]
ENSG00000164684	271.082	249.444	290.167	321.505	285.375	411.008	270.231	339.296	-0.329332	0.043952	0.14245	ZNF704	8	80628451	80874781	-	15008	protein_coding	zinc finger protein 704 [Source:HGNC Symbol;Acc:HGNC:32291]
ENSG00000094804	2067.2	2225.41	2374.27	2455.79	2449.57	2382.91	2222.29	2429.43	-0.129666	0.0439955	0.14253	CDC6	17	40287633	40304657	+	5557	protein_coding	cell division cycle 6 [Source:HGNC Symbol;Acc:HGNC:1744]
ENSG00000196843	257.915	242.633	225.468	170.701	180.044	217.799	242.005	189.515	0.355084	0.0439986	0.14253	ARID5A	2	96536743	96552638	+	3565	protein_coding	AT-rich interaction domain 5A [Source:HGNC Symbol;Acc:HGNC:17361]
ENSG00000249565	69.7068	86.837	54.8965	19.8977	67.3633	31.616	70.4801	39.6257	0.841445	0.0440048	0.14253	SERBP1P5	4	78180866	78182046	-	1181	processed_pseudogene	SERPINE1 mRNA binding protein 1 pseudogene 5 [Source:HGNC Symbol;Acc:HGNC:44632]
ENSG00000231351	20.1375	25.5403	26.468	7.33073	15.9222	7.02578	24.0486	10.0929	1.26021	0.0440193	0.142536	AC111200.2	2	86930250	86930754	-	505	processed_pseudogene	WW domain binding protein 1 (WBP1) pseudogene
ENSG00000173166	150.257	162.607	100.97	204.213	204.539	158.08	137.945	188.944	-0.450346	0.0440297	0.142536	RAPH1	2	203394345	203535410	-	11697	protein_coding	Ras association (RalGDS/AF-6) and pleckstrin homology domains 1 [Source:HGNC Symbol;Acc:HGNC:14436]
ENSG00000005700	2807.64	2366.73	2486.03	2875.74	2655.34	2907.5	2553.47	2812.86	-0.139251	0.0440351	0.142536	IBTK	6	82169983	82247754	-	8722	protein_coding	inhibitor of Bruton tyrosine kinase [Source:HGNC Symbol;Acc:HGNC:17853]
ENSG00000200344	7.74521	5.9594	5.88177	1.04725	0	1.17096	6.52879	0.739404	3.11703	0.0441134	1	RF00019	1	7982881	7982983	-	103	misc_RNA
ENSG00000138246	1087.43	1189.33	1222.43	1208.52	1321.54	1403.99	1166.39	1311.35	-0.169207	0.0441161	0.142768	DNAJC13	3	132417526	132539032	+	9606	protein_coding	DnaJ heat shock protein family (Hsp40) member C13 [Source:HGNC Symbol;Acc:HGNC:30343]
ENSG00000184924	269.533	279.241	304.872	250.292	218.012	214.286	284.549	227.53	0.319692	0.0441653	0.142895	PTRHD1	2	24789734	24793382	-	1917	protein_coding	peptidyl-tRNA hydrolase domain containing 1 [Source:HGNC Symbol;Acc:HGNC:33782]
ENSG00000149257	2641.12	2653.64	2698.75	2448.46	2358.94	2571.44	2664.5	2459.61	0.115123	0.0441747	0.142895	SERPINH1	11	75562056	75572783	+	6281	protein_coding	serpin family H member 1 [Source:HGNC Symbol;Acc:HGNC:1546]
ENSG00000170027	10052.5	10225.5	9848.05	10972	10257.6	10591.4	10042	10607	-0.0790995	0.0441838	0.142895	YWHAG	7	76326794	76359031	-	3750	protein_coding	tyrosine 3-monooxygenase/tryptophan 5-monooxygenase activation protein gamma [Source:HGNC Symbol;Acc:HGNC:12852]
ENSG00000128228	518.154	695.548	570.532	441.938	451.946	576.114	594.745	490	0.279756	0.0442228	0.142991	SDF2L1	22	21642261	21644298	+	1099	protein_coding	stromal cell derived factor 2 like 1 [Source:HGNC Symbol;Acc:HGNC:10676]
ENSG00000171984	54.991	64.7021	51.9556	92.1577	68.588	99.5319	57.2162	86.7592	-0.601151	0.0442641	0.14308	SHLD1	20	5750393	5863912	+	1702	protein_coding	shieldin complex subunit 1 [Source:HGNC Symbol;Acc:HGNC:26318]
ENSG00000173599	771.422	675.967	660.719	855.601	852.451	733.023	702.703	813.692	-0.210525	0.0442778	0.14308	PC	11	66848233	66958376	-	5927	protein_coding	pyruvate carboxylase [Source:HGNC Symbol;Acc:HGNC:8636]
ENSG00000141560	1164.88	1277.02	1322.42	1141.5	1090.06	1129.98	1254.77	1120.51	0.161867	0.0442789	0.14308	FN3KRP	17	82716683	82730328	+	2971	protein_coding	fructosamine 3 kinase related protein [Source:HGNC Symbol;Acc:HGNC:25700]
ENSG00000146909	1085.88	1026.72	1090.09	1125.79	1279.9	1186.19	1067.56	1197.29	-0.164669	0.0443456	0.143265	NOM1	7	156949723	156973182	+	7788	protein_coding	nucleolar protein with MIF4G domain 1 [Source:HGNC Symbol;Acc:HGNC:13244]
ENSG00000266507	5.42164	12.7702	8.82266	0	3.67436	1.17096	9.00482	1.61511	2.51872	0.0443628	1	MIR4479	9	136886733	136886803	+	71	miRNA	microRNA 4479 [Source:HGNC Symbol;Acc:HGNC:41767]
ENSG00000166855	1449.9	1394.5	1465.54	1685.02	1583.65	1496.49	1436.65	1588.39	-0.145633	0.0443884	0.143354	CLPX	15	65148219	65185342	-	5461	protein_coding	caseinolytic mitochondrial matrix peptidase chaperone subunit [Source:HGNC Symbol;Acc:HGNC:2088]
ENSG00000114841	72.0304	119.188	69.601	106.819	131.052	145.2	86.9398	127.69	-0.551847	0.0443919	0.143354	DNAH1	3	52316319	52400491	+	13872	protein_coding	dynein axonemal heavy chain 1 [Source:HGNC Symbol;Acc:HGNC:2940]
ENSG00000106948	186.659	185.593	246.054	255.528	282.926	249.415	206.102	262.623	-0.352401	0.0444286	0.143441	AKNA	9	114334156	114394405	-	10601	protein_coding	AT-hook transcription factor [Source:HGNC Symbol;Acc:HGNC:24108]
ENSG00000196878	859.718	872.627	738.162	787.53	657.71	683.843	823.502	709.694	0.214392	0.0444559	0.143482	LAMB3	1	209614870	209652466	-	4688	protein_coding	laminin subunit beta 3 [Source:HGNC Symbol;Acc:HGNC:6490]
ENSG00000162997	19.363	28.0943	12.7438	32.4647	39.1932	45.6676	20.0671	39.1085	-0.954926	0.0444676	0.143482	PRORSD1P	2	55282319	55284522	+	2204	transcribed_unitary_pseudogene	prolyl-tRNA synthetase associated domain containing 1, pseudogene [Source:HGNC Symbol;Acc:HGNC:34379]
ENSG00000144524	687	773.871	747.965	845.128	824.281	844.265	736.279	837.891	-0.187456	0.0444708	0.143482	COPS7B	2	231781671	231809254	+	6066	protein_coding	COP9 signalosome subunit 7B [Source:HGNC Symbol;Acc:HGNC:16760]
ENSG00000213512	0	0	0	4.18899	7.34872	0	0	3.8459	-4.59422	0.0444751	1	GBP7	1	89131751	89176040	-	2454	protein_coding	guanylate binding protein 7 [Source:HGNC Symbol;Acc:HGNC:29606]
ENSG00000163395	45.6967	68.9588	50.9753	50.2678	23.2709	9.36771	55.2103	27.6355	0.987982	0.0444793	0.143482	IGFN1	1	201190825	201228952	+	12116	protein_coding	immunoglobulin-like and fibronectin type III domain containing 1 [Source:HGNC Symbol;Acc:HGNC:24607]
ENSG00000238105	73.5795	84.283	119.596	122.528	161.672	114.754	92.4862	132.985	-0.527929	0.0445047	0.143506	GOLGA2P5	12	100156357	100173659	-	10957	transcribed_unprocessed_pseudogene	GOLGA2 pseudogene 5 [Source:HGNC Symbol;Acc:HGNC:25315]
ENSG00000267523	29.4318	21.2836	32.3497	34.5591	60.0145	53.8643	27.6884	49.4793	-0.835761	0.0445055	0.143506	AC008735.2	19	55661901	55674715	-	561	antisense	novel transcript, antisense to U2AF2A
ENSG00000246082	12.3923	22.1349	26.468	10.4725	3.67436	8.19675	20.3317	7.44786	1.43177	0.0445271	0.143525	NUDT16P1	3	131361898	131365122	+	2312	transcribed_unitary_pseudogene	nudix hydrolase 16 pseudogene 1 [Source:HGNC Symbol;Acc:HGNC:27189]
ENSG00000047249	673.058	607.859	646.015	782.293	676.082	763.468	642.311	740.615	-0.206133	0.0445304	0.143525	ATP6V1H	8	53715557	53843558	-	5090	protein_coding	ATPase H+ transporting V1 subunit H [Source:HGNC Symbol;Acc:HGNC:18303]
ENSG00000140600	1.54904	0.851343	0.980295	4.18899	3.67436	14.0516	1.12689	7.30497	-2.68239	0.0445402	1	SH3GL3	15	83447228	83618743	+	3363	protein_coding	SH3 domain containing GRB2 like 3, endophilin A3 [Source:HGNC Symbol;Acc:HGNC:10832]
ENSG00000101182	4077.85	4507.86	4515.24	3942.88	4225.51	3964.88	4366.98	4044.43	0.110509	0.0445885	0.143674	PSMA7	20	62136735	62143440	-	1750	protein_coding	proteasome subunit alpha 7 [Source:HGNC Symbol;Acc:HGNC:9536]
ENSG00000241556	0	0	0	1.04725	8.5735	1.17096	0	3.59724	-4.49149	0.0446004	1	AC018475.1	12	95467397	95467861	-	465	processed_pseudogene	ribosomal protein L29 (RPL29) pseudogene
ENSG00000075568	1394.91	1238.7	1293.99	1534.22	1433	1405.16	1309.2	1457.46	-0.15476	0.0446028	0.143674	TMEM131	2	97756333	97995891	-	12985	protein_coding	transmembrane protein 131 [Source:HGNC Symbol;Acc:HGNC:30366]
ENSG00000110497	796.207	761.952	879.325	676.521	763.042	679.159	812.495	706.241	0.202042	0.0446052	0.143674	AMBRA1	11	46396414	46594125	-	7673	protein_coding	autophagy and beclin 1 regulator 1 [Source:HGNC Symbol;Acc:HGNC:25990]
ENSG00000154229	3355.22	3024.82	3246.74	3506.18	3343.67	3560.9	3208.93	3470.25	-0.113005	0.0446682	0.143846	PRKCA	17	66302636	66810743	+	11152	protein_coding	protein kinase C alpha [Source:HGNC Symbol;Acc:HGNC:9393]
ENSG00000135916	1426.67	1557.96	1469.46	1335.24	1331.34	1363	1484.7	1343.19	0.144365	0.0446995	0.143916	ITM2C	2	230864639	230879248	+	2611	protein_coding	integral membrane protein 2C [Source:HGNC Symbol;Acc:HGNC:6175]
ENSG00000205710	3.09808	1.70269	0.980295	4.18899	9.79829	14.0516	1.92702	9.34628	-2.24798	0.0447282	1	C17orf107	17	4899418	4902932	+	3408	protein_coding	chromosome 17 open reading frame 107 [Source:HGNC Symbol;Acc:HGNC:37238]
ENSG00000091656	199.826	203.471	237.231	156.04	175.144	165.106	213.51	165.43	0.367348	0.0447382	0.143987	ZFHX4	8	76681219	76867285	+	15687	protein_coding	zinc finger homeobox 4 [Source:HGNC Symbol;Acc:HGNC:30939]
ENSG00000198934	241.65	218.795	232.33	141.378	214.338	176.816	230.925	177.51	0.383351	0.0447405	0.143987	MAGEE1	X	76427724	76431353	+	3630	protein_coding	MAGE family member E1 [Source:HGNC Symbol;Acc:HGNC:24934]
ENSG00000138138	1812.38	1573.28	1529.26	2037.94	1622.84	1898.13	1638.31	1852.97	-0.177627	0.0447927	0.144124	ATAD1	10	87751512	87841343	-	5067	protein_coding	ATPase family, AAA domain containing 1 [Source:HGNC Symbol;Acc:HGNC:25903]
ENSG00000143995	58.8636	52.7833	45.0936	82.7325	86.9598	70.2578	52.2468	79.9834	-0.610656	0.0448542	0.144292	MEIS1	2	66433452	66573869	+	10934	protein_coding	Meis homeobox 1 [Source:HGNC Symbol;Acc:HGNC:7000]
ENSG00000124370	71.2559	90.2424	89.2069	112.055	100.432	146.37	83.5684	119.619	-0.519848	0.0448902	0.144373	MCEE	2	71109684	71130239	-	1624	protein_coding	methylmalonyl-CoA epimerase [Source:HGNC Symbol;Acc:HGNC:16732]
ENSG00000163430	1761.26	1662.67	1647.88	1634.75	1519.96	1425.06	1690.6	1526.59	0.146996	0.0448987	0.144373	FSTL1	3	120392293	120451253	-	8727	protein_coding	follistatin like 1 [Source:HGNC Symbol;Acc:HGNC:3972]
ENSG00000230433	0	0.851343	0	7.33073	3.67436	2.34193	0.283781	4.449	-3.84964	0.0449012	1	AL031770.1	6	524171	525581	+	851	antisense	novel transcript
ENSG00000151092	890.699	809.628	784.236	977.081	928.388	914.523	828.187	939.997	-0.181921	0.0449092	0.144376	NGLY1	3	25718944	25790039	-	8326	protein_coding	N-glycanase 1 [Source:HGNC Symbol;Acc:HGNC:17646]
ENSG00000164944	1422.02	1359.6	1444.96	1598.1	1529.76	1525.77	1408.86	1551.21	-0.139511	0.0450584	0.144825	VIRMA	8	94487693	94553529	-	10771	protein_coding	vir like m6A methyltransferase associated [Source:HGNC Symbol;Acc:HGNC:24500]
ENSG00000108669	948.788	1035.23	1092.05	877.593	846.327	977.755	1025.36	900.558	0.186132	0.0450719	0.144838	CYTH1	17	78674048	78782297	-	7754	protein_coding	cytohesin 1 [Source:HGNC Symbol;Acc:HGNC:9501]
ENSG00000275410	827.962	816.438	831.29	919.483	852.451	1059.72	825.23	943.885	-0.194015	0.0451042	0.144887	HNF1B	17	37686432	37745247	-	5962	protein_coding	HNF1 homeobox B [Source:HGNC Symbol;Acc:HGNC:11630]
ENSG00000007171	13.1668	22.1349	27.4483	3.14174	8.5735	11.7096	20.9167	7.80829	1.42852	0.0451065	0.144887	NOS2	17	27756766	27800499	-	4369	protein_coding	nitric oxide synthase 2 [Source:HGNC Symbol;Acc:HGNC:7873]
ENSG00000226976	17.0395	20.4322	11.7635	28.2757	29.3949	42.1547	16.4117	33.2751	-1.01287	0.0451201	0.144897	COX6A1P2	6	37044860	37045189	+	330	processed_pseudogene	cytochrome c oxidase subunit 6A1 pseudogene 2 [Source:HGNC Symbol;Acc:HGNC:35239]
ENSG00000128487	1339.92	1427.7	1574.35	1258.79	1213.76	1388.76	1447.33	1287.11	0.168095	0.0451286	0.144897	SPECC1	17	20009344	20319026	+	13676	protein_coding	sperm antigen with calponin homology and coiled-coil domains 1 [Source:HGNC Symbol;Acc:HGNC:30615]
ENSG00000198464	609.548	612.967	596.019	710.033	654.036	724.827	606.178	696.299	-0.200216	0.0452166	0.145148	ZNF480	19	52297177	52325922	+	4836	protein_coding	zinc finger protein 480 [Source:HGNC Symbol;Acc:HGNC:23305]
ENSG00000141873	500.34	516.765	497.01	341.402	469.093	448.479	504.705	419.658	0.268841	0.0452758	0.145308	SLC39A3	19	2732204	2740152	-	4552	protein_coding	solute carrier family 39 member 3 [Source:HGNC Symbol;Acc:HGNC:17128]
ENSG00000101144	13.1668	15.3242	10.7832	3.14174	2.44957	5.85482	13.0914	3.81538	1.78129	0.0452802	1	BMP7	20	57168748	57266629	-	5418	protein_coding	bone morphogenetic protein 7 [Source:HGNC Symbol;Acc:HGNC:1074]
ENSG00000125877	1401.88	1386.84	1491.03	1332.1	1254.18	1276.35	1426.58	1287.54	0.146772	0.045291	0.145325	ITPA	20	3208868	3223870	+	2071	protein_coding	inosine triphosphatase [Source:HGNC Symbol;Acc:HGNC:6176]
ENSG00000274523	1968.83	2044.08	1964.51	1646.27	1964.56	1800.94	1992.47	1803.92	0.144561	0.0453289	0.145416	RCC1L	7	75027122	75074228	-	4196	protein_coding	RCC1 like [Source:HGNC Symbol;Acc:HGNC:14948]
ENSG00000162813	553.008	493.779	445.054	604.261	596.471	557.379	497.28	586.037	-0.235006	0.045349	0.14545	BPNT1	1	220057482	220090462	-	3113	protein_coding	3'(2'), 5'-bisphosphate nucleotidase 1 [Source:HGNC Symbol;Acc:HGNC:1096]
ENSG00000166405	124.698	147.282	120.576	106.819	88.1846	86.6513	130.852	93.885	0.477172	0.0454163	0.145613	RIC3	11	8106093	8169055	-	7657	protein_coding	RIC3 acetylcholine receptor chaperone [Source:HGNC Symbol;Acc:HGNC:30338]
ENSG00000065600	419.016	384.807	372.512	503.726	433.574	462.531	392.112	466.61	-0.250907	0.0454192	0.145613	TMEM206	1	212363931	212414901	-	2914	protein_coding	transmembrane protein 206 [Source:HGNC Symbol;Acc:HGNC:25593]
ENSG00000243445	0.774521	0	0.980295	10.4725	1.22479	5.85482	0.584939	5.85069	-3.34789	0.0454532	1	AC106820.1	16	2332313	2332732	-	420	processed_pseudogene	ribosomal protein S16 (RPS16) pseudogene
ENSG00000245680	204.473	196.66	177.433	143.473	135.951	163.935	192.856	147.786	0.385419	0.0454895	0.145808	ZNF585B	19	37181579	37218153	-	7538	protein_coding	zinc finger protein 585B [Source:HGNC Symbol;Acc:HGNC:30948]
ENSG00000136802	1861.17	2033.01	1897.85	2229.59	2109.08	2011.72	1930.68	2116.8	-0.133306	0.0455076	0.145835	LRRC8A	9	128882112	128918039	+	5230	protein_coding	leucine rich repeat containing 8 VRAC subunit A [Source:HGNC Symbol;Acc:HGNC:19027]
ENSG00000165671	2095.85	2024.49	2117.44	2240.06	2330.77	2204.93	2079.26	2258.58	-0.119282	0.0455511	0.145912	NSD1	5	177133025	177300215	+	15493	protein_coding	nuclear receptor binding SET domain protein 1 [Source:HGNC Symbol;Acc:HGNC:14234]
ENSG00000100092	31.7553	27.243	17.6453	4.18899	17.147	10.5387	25.5479	10.6249	1.28486	0.0455511	0.145912	SH3BP1	22	37634654	37656119	+	4892	protein_coding	SH3 domain binding protein 1 [Source:HGNC Symbol;Acc:HGNC:10824]
ENSG00000169564	2997.39	3055.47	3115.38	2660.01	2983.58	2823.19	3056.08	2822.26	0.115274	0.0455697	0.145941	PCBP1	2	70087454	70089203	+	1750	protein_coding	poly(rC) binding protein 1 [Source:HGNC Symbol;Acc:HGNC:8647]
ENSG00000165917	0.774521	2.55403	8.82266	0	0	0	4.0504	0	4.25433	0.0455923	1	RAPSN	11	47437757	47449178	-	1918	protein_coding	receptor associated protein of the synapse [Source:HGNC Symbol;Acc:HGNC:9863]
ENSG00000115446	384.937	417.158	430.35	522.576	416.427	537.472	410.815	492.159	-0.262908	0.0455971	0.145998	UNC50	2	98608579	98618515	+	2230	protein_coding	unc-50 inner nuclear membrane RNA binding protein [Source:HGNC Symbol;Acc:HGNC:16046]
ENSG00000134827	14.7159	11.0675	11.7635	19.8977	37.9684	24.5902	12.5156	27.4854	-1.12708	0.0456213	0.146044	TCN1	11	59852800	59866575	-	1586	protein_coding	transcobalamin 1 [Source:HGNC Symbol;Acc:HGNC:11652]
ENSG00000167291	1116.86	1283.83	1129.3	999.073	1117.01	1010.54	1176.66	1042.21	0.175864	0.0456407	0.146075	TBC1D16	17	79932343	80035848	-	11555	protein_coding	TBC1 domain family member 16 [Source:HGNC Symbol;Acc:HGNC:28356]
ENSG00000254879	0	0	0	1.04725	11.0231	0	0	4.02344	-4.65363	0.045689	1	PTPRJ-AS1	11	48014406	48015855	-	301	antisense	PTPRJ antisense RNA 1 [Source:HGNC Symbol;Acc:HGNC:50634]
ENSG00000259102	0	0	0	1.04725	11.0231	0	0	4.02344	-4.65363	0.045689	1	SMARCE1P3	14	21162513	21163743	+	1231	processed_pseudogene	SWI/SNF related, matrix associated, actin dependent regulator of chromatin, subfamily e, member 1 pseudogene 3 [Source:HGNC Symbol;Acc:HGNC:39733]
ENSG00000233523	3.8726	9.36478	0	0	0	0	4.41246	0	4.39361	0.0457047	1	PHBP5	7	73187969	73188736	-	768	processed_pseudogene	prohibitin pseudogene 5 [Source:HGNC Symbol;Acc:HGNC:39284]
ENSG00000180777	4.64712	15.3242	6.86207	1.04725	0	3.51289	8.94446	1.52005	2.55393	0.0457284	1	ANKRD30B	18	14728272	14852738	+	5982	protein_coding	ankyrin repeat domain 30B [Source:HGNC Symbol;Acc:HGNC:24165]
ENSG00000170049	99.9131	124.296	106.852	78.5435	89.4094	60.8901	110.354	76.281	0.533039	0.0457293	0.146328	KCNAB3	17	7921859	7929803	-	4580	protein_coding	potassium voltage-gated channel subfamily A regulatory beta subunit 3 [Source:HGNC Symbol;Acc:HGNC:6230]
ENSG00000255520	0	0	0	2.09449	1.22479	7.02578	0	3.44835	-4.43766	0.0457503	1	AC090589.2	11	47123104	47130801	-	332	antisense	novel transcript
ENSG00000131871	1329.85	1572.43	1445.94	1406.45	1197.84	1248.25	1449.41	1284.18	0.173188	0.0457551	0.14638	SELENOS	15	101270817	101277500	-	3766	protein_coding	selenoprotein S [Source:HGNC Symbol;Acc:HGNC:30396]
ENSG00000236908	0	6.81075	0.980295	21.9922	12.2479	3.51289	2.59701	12.5843	-2.28151	0.0457562	1	AC005865.1	12	3318718	3325343	+	3004	lincRNA	novel transcript
ENSG00000261546	2.32356	16.1755	0	0	0	1.17096	6.16636	0.390321	3.91306	0.0457628	1	AC135782.3	16	89113175	89115279	-	2105	antisense	novel transcript, antisense to ACSF3
ENSG00000168502	3435	3470.08	3668.26	3375.28	3267.73	3179.17	3524.45	3274.06	0.105535	0.0457803	0.146429	MTCL1	18	8705661	8832778	+	12665	protein_coding	microtubule crosslinking factor 1 [Source:HGNC Symbol;Acc:HGNC:29121]
ENSG00000136888	842.678	938.18	959.709	772.868	819.382	818.504	913.523	803.585	0.184424	0.0458209	0.146528	ATP6V1G1	9	114587746	114598373	+	1305	protein_coding	ATPase H+ transporting V1 subunit G1 [Source:HGNC Symbol;Acc:HGNC:864]
ENSG00000175155	25.5592	33.2024	31.3694	17.8032	72.2624	86.6513	30.0437	58.9056	-0.968001	0.0458479	0.146583	YPEL2	17	59331689	59401729	+	8667	protein_coding	yippee like 2 [Source:HGNC Symbol;Acc:HGNC:18326]
ENSG00000213281	1854.98	1769.94	1910.6	2025.38	2033.15	1978.93	1845.17	2012.48	-0.125622	0.0458841	0.146668	NRAS	1	114704469	114716894	-	4449	protein_coding	NRAS proto-oncogene, GTPase [Source:HGNC Symbol;Acc:HGNC:7989]
ENSG00000235238	20.1375	31.4997	29.4089	39.7954	39.1932	66.7449	27.0154	48.5778	-0.849691	0.0459064	0.146708	SUMO2P1	6	29636060	29636343	-	284	processed_pseudogene	SUMO2 pseudogene 1 [Source:HGNC Symbol;Acc:HGNC:13985]
ENSG00000068001	460.065	566.143	562.689	435.655	515.635	343.092	529.633	431.461	0.295305	0.0459195	0.146719	HYAL2	3	50317790	50322906	-	4545	protein_coding	hyaluronoglucosaminidase 2 [Source:HGNC Symbol;Acc:HGNC:5321]
ENSG00000106123	47.2458	40.0131	46.0739	32.4647	19.5966	21.0774	44.4443	24.3795	0.859417	0.0459611	0.146821	EPHB6	7	142855061	142871094	+	5325	protein_coding	EPH receptor B6 [Source:HGNC Symbol;Acc:HGNC:3396]
ENSG00000285886	10.8433	2.55403	0	0	0	0	4.46577	0	4.41566	0.0459764	1	AC211476.6	7	72954797	72957106	+	2085	lincRNA	novel transcript
ENSG00000140950	2301.88	2342.05	2231.15	2247.39	2079.69	1943.8	2291.69	2090.29	0.132276	0.0459934	0.146893	TLDC1	16	84476421	84554033	-	8159	protein_coding	TBC/LysM-associated domain containing 1 [Source:HGNC Symbol;Acc:HGNC:29325]
ENSG00000164338	996.808	972.234	1006.76	1259.84	1053.32	1055.04	991.935	1122.73	-0.180155	0.0460125	0.146923	UTP15	5	73565443	73583377	+	6321	protein_coding	UTP15, small subunit processome component [Source:HGNC Symbol;Acc:HGNC:25758]
ENSG00000196642	2381.65	2607.66	2453.68	2154.19	2384.66	2282.21	2481	2273.68	0.126422	0.0460444	0.146994	RABL6	9	136807943	136841187	+	10178	protein_coding	RAB, member RAS oncogene family like 6 [Source:HGNC Symbol;Acc:HGNC:24703]
ENSG00000165410	1635.01	1508.58	1608.66	1824.3	1706.13	1696.73	1584.09	1742.39	-0.137915	0.0460607	0.147015	CFL2	14	34706769	34714823	-	7179	protein_coding	cofilin 2 [Source:HGNC Symbol;Acc:HGNC:1875]
ENSG00000168522	985.965	962.018	1050.88	1212.71	1044.74	1118.27	999.62	1125.24	-0.172525	0.0460752	0.14703	FNTA	8	43034194	43085788	+	9551	protein_coding	farnesyltransferase, CAAX box, alpha [Source:HGNC Symbol;Acc:HGNC:3782]
ENSG00000134900	827.188	796.006	711.694	915.294	943.086	818.504	778.296	892.294	-0.195799	0.0461136	0.147117	TPP2	13	102597003	102679958	+	6752	protein_coding	tripeptidyl peptidase 2 [Source:HGNC Symbol;Acc:HGNC:12016]
ENSG00000243678	137.865	198.363	175.473	83.7797	113.905	162.764	170.567	120.15	0.507213	0.0461221	0.147117	NME2	17	51165435	51171747	+	2632	protein_coding	NME/NM23 nucleoside diphosphate kinase 2 [Source:HGNC Symbol;Acc:HGNC:7850]
ENSG00000164151	1810.83	1783.56	1677.28	2025.38	1858	1899.3	1757.23	1927.56	-0.133402	0.0462241	0.147412	ICE1	5	5420664	5490234	+	8678	protein_coding	interactor of little elongation complex ELL subunit 1 [Source:HGNC Symbol;Acc:HGNC:29154]
ENSG00000167165	11.6178	5.9594	7.84236	16.7559	34.294	14.0516	8.47319	21.7005	-1.34622	0.0463045	0.147635	UGT1A6	2	233691607	233773300	+	5180	protein_coding	UDP glucuronosyltransferase family 1 member A6 [Source:HGNC Symbol;Acc:HGNC:12538]
ENSG00000022556	1591.64	1568.17	1579.26	1818.02	1638.76	1747.08	1579.69	1734.62	-0.135651	0.0463137	0.147635	NLRP2	19	54953130	55001142	+	6313	protein_coding	NLR family pyrin domain containing 2 [Source:HGNC Symbol;Acc:HGNC:22948]
ENSG00000125863	446.898	429.077	460.739	516.293	507.062	539.814	445.571	521.056	-0.226286	0.046371	0.147787	MKKS	20	10401009	10434222	-	6953	protein_coding	McKusick-Kaufman syndrome [Source:HGNC Symbol;Acc:HGNC:7108]
ENSG00000221995	32.5299	34.9051	27.4483	71.2128	48.9915	42.1547	31.6277	54.1196	-0.776137	0.0463871	0.147807	TIAF1	17	29073521	29078857	-	5337	protein_coding	TGFB1-induced anti-apoptotic factor 1 [Source:HGNC Symbol;Acc:HGNC:11803]
ENSG00000115750	707.912	733.858	733.261	855.601	809.584	800.939	725.01	822.041	-0.182144	0.0463971	0.147808	TAF1B	2	9843354	9934416	+	4064	protein_coding	TATA-box binding protein associated factor, RNA polymerase I subunit B [Source:HGNC Symbol;Acc:HGNC:11533]
ENSG00000113407	3690.59	3468.37	3586.9	3902.04	3673.13	3975.42	3581.95	3850.2	-0.104292	0.0464155	0.14782	TARS	5	33440696	33469539	+	5718	protein_coding	threonyl-tRNA synthetase [Source:HGNC Symbol;Acc:HGNC:11572]
ENSG00000223749	185.11	131.107	169.591	141.378	116.355	92.5061	161.936	116.746	0.469864	0.0464206	0.14782	MIR503HG	X	134543337	134546632	-	1678	lincRNA	MIR503 host gene [Source:HGNC Symbol;Acc:HGNC:28258]
ENSG00000139405	651.372	688.737	727.379	552.946	564.627	660.424	689.163	592.666	0.217204	0.0464577	0.147902	RITA1	12	113185526	113192368	+	2309	protein_coding	RBPJ interacting and tubulin associated 1 [Source:HGNC Symbol;Acc:HGNC:25925]
ENSG00000185596	244.748	212.836	263.699	205.26	198.415	155.738	240.428	186.471	0.364761	0.046466	0.147902	WASH3P	15	101961603	101976543	+	2351	transcribed_unprocessed_pseudogene	WAS protein family homolog 3, pseudogene [Source:HGNC Symbol;Acc:HGNC:24362]
ENSG00000138075	0	0	0	4.18899	1.22479	4.68386	0	3.36588	-4.40688	0.0464983	1	ABCG5	2	43812472	43838865	-	3720	protein_coding	ATP binding cassette subfamily G member 5 [Source:HGNC Symbol;Acc:HGNC:13886]
ENSG00000204941	3.09808	7.66209	9.80295	10.4725	35.5188	12.8806	6.85437	19.624	-1.52625	0.0465013	0.147984	PSG5	19	43166256	43186536	-	4678	protein_coding	pregnancy specific beta-1-glycoprotein 5 [Source:HGNC Symbol;Acc:HGNC:9522]
ENSG00000071054	4444.2	4301.84	4198.6	4687.48	4618.67	4505.87	4314.88	4604.01	-0.0932932	0.0465571	0.148102	MAP4K4	2	101696850	101894689	+	11961	protein_coding	mitogen-activated protein kinase kinase kinase kinase 4 [Source:HGNC Symbol;Acc:HGNC:6866]
ENSG00000170445	1741.9	1860.19	1888.05	1724.82	1657.14	1618.27	1830.04	1666.74	0.133797	0.0465655	0.148102	HARS	5	140673904	140691862	-	7853	protein_coding	histidyl-tRNA synthetase [Source:HGNC Symbol;Acc:HGNC:4816]
ENSG00000197847	37.9515	17.0269	21.5665	37.7009	53.8906	50.3514	25.515	47.3143	-0.881055	0.0465679	0.148102	SLC22A20P	11	65213840	65242757	+	3983	transcribed_unitary_pseudogene	solute carrier family 22 member 20, pseudogene [Source:HGNC Symbol;Acc:HGNC:29867]
ENSG00000136874	341.564	320.956	367.611	436.702	395.606	400.47	343.377	410.926	-0.261067	0.0466019	0.148179	STX17	9	99906633	99970341	+	4740	protein_coding	syntaxin 17 [Source:HGNC Symbol;Acc:HGNC:11432]
ENSG00000187824	53.4419	60.4454	80.3842	97.394	77.1615	115.925	64.7572	96.827	-0.586491	0.0466488	0.148297	TMEM220	17	10699015	10730316	-	3508	protein_coding	transmembrane protein 220 [Source:HGNC Symbol;Acc:HGNC:33757]
ENSG00000213277	6.19616	6.81075	0	0	0	0	4.33564	0	4.37019	0.0466845	1	MARCKSL1P1	10	103175554	103176094	+	541	processed_pseudogene	MARCKS like 1 pseudogene 1 [Source:HGNC Symbol;Acc:HGNC:45239]
ENSG00000258314	6.19616	5.9594	2.94089	0	1.22479	0	5.03215	0.408262	3.62103	0.0466906	1	AL589182.1	14	19024090	19055551	+	796	lincRNA	novel transcript
ENSG00000138760	2545.85	2344.6	2248.8	2116.49	2164.2	2252.93	2379.75	2177.87	0.128969	0.046692	0.148379	SCARB2	4	76158733	76234536	-	19341	protein_coding	scavenger receptor class B member 2 [Source:HGNC Symbol;Acc:HGNC:1665]
ENSG00000136108	1487.08	1388.54	1510.63	1572.96	1516.29	1804.46	1462.09	1631.24	-0.158102	0.0466943	0.148379	CKAP2	13	52455429	52476628	+	4547	protein_coding	cytoskeleton associated protein 2 [Source:HGNC Symbol;Acc:HGNC:1990]
ENSG00000123119	13.1668	6.81075	14.7044	24.0867	18.3718	36.2999	11.5607	26.2528	-1.18718	0.0467253	0.148426	NECAB1	8	90791550	90959408	+	6408	protein_coding	N-terminal EF-hand calcium binding protein 1 [Source:HGNC Symbol;Acc:HGNC:20983]
ENSG00000008735	122.374	154.944	147.044	83.7797	137.176	74.9417	141.454	98.6325	0.522757	0.0467286	0.148426	MAPK8IP2	22	50600685	50613981	+	5901	protein_coding	mitogen-activated protein kinase 8 interacting protein 2 [Source:HGNC Symbol;Acc:HGNC:6883]
ENSG00000066735	176.591	193.255	199.98	117.292	143.3	169.79	189.942	143.46	0.406233	0.0467683	0.148493	KIF26A	14	104138723	104180894	+	6756	protein_coding	kinesin family member 26A [Source:HGNC Symbol;Acc:HGNC:20226]
ENSG00000126456	1756.61	1969.16	1890.99	1645.22	1709.8	1751.76	1872.25	1702.26	0.137204	0.0467695	0.148493	IRF3	19	49659569	49665875	-	3794	protein_coding	interferon regulatory factor 3 [Source:HGNC Symbol;Acc:HGNC:6118]
ENSG00000104218	343.113	389.064	418.586	425.182	450.721	503.514	383.588	459.806	-0.262775	0.0468118	0.148596	CSPP1	8	67062426	67196263	+	7096	protein_coding	centrosome and spindle pole associated protein 1 [Source:HGNC Symbol;Acc:HGNC:26193]
ENSG00000092421	15.4904	15.3242	15.6847	6.28348	4.89915	4.68386	15.4998	5.28883	1.54623	0.0468202	1	SEMA6A	5	116443616	116574934	-	10956	protein_coding	semaphorin 6A [Source:HGNC Symbol;Acc:HGNC:10738]
ENSG00000119509	314.455	310.74	320.557	447.174	328.243	379.392	315.251	384.936	-0.290605	0.0468963	0.148821	INVS	9	100099256	100301000	+	5943	protein_coding	inversin [Source:HGNC Symbol;Acc:HGNC:17870]
ENSG00000139800	336.916	383.956	333.3	287.993	271.903	305.622	351.391	288.506	0.284496	0.0469024	0.148821	ZIC5	13	99962964	99971909	-	4639	protein_coding	Zic family member 5 [Source:HGNC Symbol;Acc:HGNC:20322]
ENSG00000257137	0.774521	4.25672	5.88177	15.7087	14.6974	8.19675	3.63767	12.8676	-1.85106	0.0469551	1	C12orf80	12	52205556	52213583	-	1940	lincRNA	chromosome 12 open reading frame 80 [Source:HGNC Symbol;Acc:HGNC:27473]
ENSG00000144036	755.158	671.71	560.729	813.711	780.189	736.536	662.532	776.812	-0.227594	0.0469749	0.14902	EXOC6B	2	72175984	72826041	-	10197	protein_coding	exocyst complex component 6B [Source:HGNC Symbol;Acc:HGNC:17085]
ENSG00000187210	104.56	75.7696	92.1477	58.6458	51.441	71.4288	90.8259	60.5052	0.586485	0.0470205	0.149133	GCNT1	9	76419850	76651203	+	9251	protein_coding	glucosaminyl (N-acetyl) transferase 1, core 2 [Source:HGNC Symbol;Acc:HGNC:4203]
ENSG00000163281	390.358	329.47	325.458	411.568	406.629	440.282	348.429	419.493	-0.265801	0.0470419	0.14917	GNPDA2	4	44682200	44726595	-	7150	protein_coding	glucosamine-6-phosphate deaminase 2 [Source:HGNC Symbol;Acc:HGNC:21526]
ENSG00000166206	2578.38	2599.15	2572.29	2866.31	2696.98	2788.07	2583.27	2783.79	-0.108238	0.0470599	0.149196	GABRB3	15	26543546	26939539	-	13886	protein_coding	gamma-aminobutyric acid type A receptor beta3 subunit [Source:HGNC Symbol;Acc:HGNC:4083]
ENSG00000235919	20.1375	19.5809	24.5074	14.6615	6.12393	3.51289	21.4086	8.09943	1.38375	0.0471245	0.149356	ASH1L-AS1	1	155562042	155563944	+	1209	antisense	ASH1L antisense RNA 1 [Source:HGNC Symbol;Acc:HGNC:44146]
ENSG00000204574	2247.66	2090.9	2070.38	1989.77	2003.75	1874.71	2136.31	1956.08	0.127712	0.0471301	0.149356	ABCF1	6	30571376	30597179	+	4523	protein_coding	ATP binding cassette subfamily F member 1 [Source:HGNC Symbol;Acc:HGNC:70]
ENSG00000171824	1031.66	1064.18	1097.93	1235.75	1125.58	1199.07	1064.59	1186.8	-0.158108	0.0471474	0.14937	EXOSC10	1	11066618	11099881	-	6003	protein_coding	exosome component 10 [Source:HGNC Symbol;Acc:HGNC:9138]
ENSG00000126749	1146.29	1241.26	1184.2	1148.83	987.178	1039.82	1190.58	1058.61	0.168108	0.0471543	0.14937	EMG1	12	6970893	6997428	+	6268	protein_coding	EMG1, N1-specific pseudouridine methyltransferase [Source:HGNC Symbol;Acc:HGNC:16912]
ENSG00000132824	2845.59	2689.39	2754.63	2744.83	2443.45	2407.5	2763.2	2531.93	0.125478	0.0471658	0.149375	SERINC3	20	44496221	44522109	-	4683	protein_coding	serine incorporator 3 [Source:HGNC Symbol;Acc:HGNC:11699]
ENSG00000148158	329.171	406.091	367.611	315.221	281.701	306.793	367.624	301.238	0.285628	0.0471761	0.149376	SNX30	9	112750838	112881671	+	11578	protein_coding	sorting nexin family member 30 [Source:HGNC Symbol;Acc:HGNC:23685]
ENSG00000178053	355.505	344.794	361.729	313.127	200.865	323.186	354.009	279.059	0.340706	0.0472179	0.149477	MLF1	3	158571163	158607252	+	3569	protein_coding	myeloid leukemia factor 1 [Source:HGNC Symbol;Acc:HGNC:7125]
ENSG00000111269	711.01	692.142	717.576	893.302	761.817	771.665	706.909	808.928	-0.195974	0.0472595	0.149578	CREBL2	12	12611827	12645108	+	3922	protein_coding	cAMP responsive element binding protein like 2 [Source:HGNC Symbol;Acc:HGNC:2350]
ENSG00000125355	6.97068	5.10806	14.7044	0	1.22479	3.51289	8.92772	1.57923	2.51718	0.0472937	1	TMEM255A	X	120258650	120311556	-	3858	protein_coding	transmembrane protein 255A [Source:HGNC Symbol;Acc:HGNC:26086]
ENSG00000225755	1.54904	5.9594	3.92118	0	0	0	3.80988	0	4.17407	0.0473158	1	AL451063.1	1	163237214	163239197	+	1133	processed_pseudogene	tRNA nucleotidyl transferase, CCA-adding, 1 (TRNT1) pseudogene
ENSG00000144290	1.54904	5.9594	3.92118	0	0	0	3.80988	0	4.17407	0.0473158	1	SLC4A10	2	161424332	161985282	+	7550	protein_coding	solute carrier family 4 member 10 [Source:HGNC Symbol;Acc:HGNC:13811]
ENSG00000230911	9.29425	1.70269	0.980295	0	0	0	3.99241	0	4.25414	0.0473393	1	PPIHP1	11	112029858	112030367	-	510	processed_pseudogene	peptidylprolyl isomerase H pseudogene 1 [Source:HGNC Symbol;Acc:HGNC:31355]
ENSG00000225976	10.0688	7.66209	17.6453	3.14174	1.22479	4.68386	11.7921	3.01679	1.95447	0.0474066	1	CKS1BP2	10	29697935	29698174	+	240	processed_pseudogene	CDC28 protein kinase regulatory subunit 1B pseudogene 2 [Source:HGNC Symbol;Acc:HGNC:24232]
ENSG00000163507	1134.67	1096.53	1092.05	1234.7	1146.4	1338.41	1107.75	1239.84	-0.162457	0.0474602	0.150181	CIP2A	3	108549869	108589644	-	4579	protein_coding	cell proliferation regulating inhibitor of protein phosphatase 2A [Source:HGNC Symbol;Acc:HGNC:29302]
ENSG00000118640	173.493	151.539	156.847	269.142	173.92	194.38	160.626	212.481	-0.405915	0.0475368	0.15037	VAMP8	2	85561562	85582031	+	990	protein_coding	vesicle associated membrane protein 8 [Source:HGNC Symbol;Acc:HGNC:12647]
ENSG00000051620	715.657	782.385	788.157	714.222	658.935	612.414	762.066	661.857	0.201642	0.0475398	0.15037	HEBP2	6	138403531	138422197	+	10356	protein_coding	heme binding protein 2 [Source:HGNC Symbol;Acc:HGNC:15716]
ENSG00000141084	540.615	560.184	575.433	462.883	470.318	505.856	558.744	479.686	0.219819	0.0475839	0.150478	RANBP10	16	67723066	67806652	-	6460	protein_coding	RAN binding protein 10 [Source:HGNC Symbol;Acc:HGNC:29285]
ENSG00000143106	1561.43	1638.84	1613.57	1747.85	1698.78	1826.7	1604.61	1757.78	-0.131889	0.0476077	0.150522	PSMA5	1	109399031	109426427	-	5724	protein_coding	proteasome subunit alpha 5 [Source:HGNC Symbol;Acc:HGNC:9534]
ENSG00000126249	380.29	384.807	324.478	516.293	385.808	423.889	363.191	441.996	-0.283781	0.0476832	0.150729	PDCD2L	19	34404384	34426168	+	1431	protein_coding	programmed cell death 2 like [Source:HGNC Symbol;Acc:HGNC:28194]
ENSG00000114739	178.914	178.782	154.887	185.363	219.237	263.467	170.861	222.689	-0.3789	0.0477112	0.150749	ACVR2B	3	38453851	38493142	+	15744	protein_coding	activin A receptor type 2B [Source:HGNC Symbol;Acc:HGNC:174]
ENSG00000100462	1538.97	1697.58	1787.08	1550.97	1522.41	1454.34	1674.54	1509.24	0.148632	0.0477169	0.150749	PRMT5	14	22920511	22929585	-	3467	protein_coding	protein arginine methyltransferase 5 [Source:HGNC Symbol;Acc:HGNC:10894]
ENSG00000086200	889.15	753.439	806.783	893.302	971.256	926.232	816.457	930.263	-0.186893	0.0477208	0.150749	IPO11	5	62403972	62628582	+	7540	protein_coding	importin 11 [Source:HGNC Symbol;Acc:HGNC:20628]
ENSG00000006756	464.712	480.158	514.655	575.986	563.402	556.208	486.508	565.198	-0.217786	0.0477295	0.150749	ARSD	X	2903970	2929351	-	7030	protein_coding	arylsulfatase D [Source:HGNC Symbol;Acc:HGNC:717]
ENSG00000101940	1435.19	1456.65	1364.57	1312.2	1265.2	1278.69	1418.8	1285.37	0.142702	0.0478035	0.150951	WDR13	X	48590042	48608867	+	7884	protein_coding	WD repeat domain 13 [Source:HGNC Symbol;Acc:HGNC:14352]
ENSG00000162695	685.451	643.616	699.931	779.152	761.817	768.152	676.332	769.707	-0.18715	0.0478766	0.151151	SLC30A7	1	100896076	100981753	+	8376	protein_coding	solute carrier family 30 member 7 [Source:HGNC Symbol;Acc:HGNC:19306]
ENSG00000240015	0	0	0	2.09449	0	9.36771	0	3.82074	-4.58623	0.0479837	1	AC084024.1	8	38123274	38124651	+	621	antisense	novel transcript
ENSG00000100889	367.123	334.578	366.63	470.214	480.116	351.289	356.11	433.873	-0.285422	0.0480235	0.151583	PCK2	14	24094053	24110598	+	4189	protein_coding	phosphoenolpyruvate carboxykinase 2, mitochondrial [Source:HGNC Symbol;Acc:HGNC:8725]
ENSG00000204498	85.9718	125.999	91.1674	59.6931	74.712	71.4288	101.046	68.6113	0.560937	0.0480455	0.151621	NFKBIL1	6	31546870	31558829	+	1779	protein_coding	NFKB inhibitor like 1 [Source:HGNC Symbol;Acc:HGNC:7800]
ENSG00000151348	2037.76	2126.66	2128.22	2006.52	1829.83	1927.41	2097.55	1921.25	0.125649	0.0480589	0.151631	EXT2	11	44095549	44245429	+	5286	protein_coding	exostosin glycosyltransferase 2 [Source:HGNC Symbol;Acc:HGNC:3513]
ENSG00000052344	2.32356	5.9594	6.86207	0	1.22479	0	5.04834	0.408262	3.61547	0.0481173	1	PRSS8	16	31131433	31135762	-	3010	protein_coding	serine protease 8 [Source:HGNC Symbol;Acc:HGNC:9491]
ENSG00000188643	5997.11	5948.34	5964.12	6810.25	6312.55	6022.27	5969.85	6381.69	-0.0966067	0.0482006	0.152037	S100A16	1	153606886	153613145	-	1701	protein_coding	S100 calcium binding protein A16 [Source:HGNC Symbol;Acc:HGNC:20441]
ENSG00000089737	3469.85	3524.56	3497.69	3299.87	3257.93	3257.62	3497.37	3271.81	0.09602	0.0482075	0.152037	DDX24	14	94048291	94081245	-	8636	protein_coding	DEAD-box helicase 24 [Source:HGNC Symbol;Acc:HGNC:13266]
ENSG00000181396	793.109	698.102	708.753	574.939	663.834	666.278	733.321	635.017	0.209822	0.0482639	0.152183	OGFOD3	17	82389223	82418637	-	6391	protein_coding	2-oxoglutarate and iron dependent oxygenase domain containing 3 [Source:HGNC Symbol;Acc:HGNC:26174]
ENSG00000181444	19.363	16.1755	14.7044	50.2678	23.2709	28.1031	16.7477	33.8806	-1.01851	0.0482937	0.152245	ZNF467	7	149764182	149773479	-	2734	protein_coding	zinc finger protein 467 [Source:HGNC Symbol;Acc:HGNC:23154]
ENSG00000214274	17.814	22.1349	33.33	37.7009	50.2162	44.4966	24.4263	44.1379	-0.860885	0.0483315	0.152332	ANG	14	20684177	20698971	+	1430	protein_coding	angiogenin [Source:HGNC Symbol;Acc:HGNC:483]
ENSG00000244559	0	0	0	5.23623	1.22479	3.51289	0	3.32464	-4.39123	0.0484433	1	AC091179.2	17	48690481	48690624	-	144	processed_pseudogene	ribosomal protein L9 (RPL9) pseudogene
ENSG00000168256	1191.99	1120.37	1176.35	1033.63	1045.97	1056.21	1162.9	1045.27	0.154049	0.0484611	0.152709	NKIRAS2	17	42011382	42025644	+	5566	protein_coding	NFKB inhibitor interacting Ras like 2 [Source:HGNC Symbol;Acc:HGNC:17898]
ENSG00000234750	1.54904	3.40537	10.7832	0	1.22479	0	5.24589	0.408262	3.66527	0.048464	1	AC012618.2	19	12284337	12285185	+	849	processed_pseudogene	ribosomal protein S2 (RPS2) pseudogene
ENSG00000136449	29.4318	32.351	29.4089	12.567	18.3718	14.0516	30.3972	14.9968	1.0242	0.0484942	0.152782	MYCBPAP	17	50508384	50531501	+	6515	protein_coding	MYCBP associated protein [Source:HGNC Symbol;Acc:HGNC:19677]
ENSG00000131759	713.333	720.236	765.611	785.435	914.915	811.478	733.06	837.276	-0.191472	0.0485221	0.152813	RARA	17	40309192	40357643	+	4731	protein_coding	retinoic acid receptor alpha [Source:HGNC Symbol;Acc:HGNC:9864]
ENSG00000181135	322.201	271.579	318.596	244.009	253.531	242.39	304.125	246.643	0.302415	0.0485244	0.152813	ZNF707	8	143684452	143713898	+	6327	protein_coding	zinc finger protein 707 [Source:HGNC Symbol;Acc:HGNC:27815]
ENSG00000071991	14.7159	17.0269	17.6453	30.3702	41.6427	25.7612	16.4627	32.5914	-0.985988	0.0485687	0.15292	CDH19	18	66501083	66604138	-	6864	protein_coding	cadherin 19 [Source:HGNC Symbol;Acc:HGNC:1758]
ENSG00000069020	194.405	226.457	206.842	202.119	117.579	147.541	209.235	155.747	0.421137	0.048633	0.153091	MAST4	5	66596361	67169595	+	14675	protein_coding	microtubule associated serine/threonine kinase family member 4 [Source:HGNC Symbol;Acc:HGNC:19037]
ENSG00000164904	1257.05	1271.91	1299.87	1169.77	1154.97	1134.66	1276.28	1153.14	0.145849	0.048725	0.153334	ALDH7A1	5	126531200	126595418	-	17970	protein_coding	aldehyde dehydrogenase 7 family member A1 [Source:HGNC Symbol;Acc:HGNC:877]
ENSG00000256268	4.64712	21.2836	16.665	2.09449	7.34872	2.34193	14.1986	3.92838	1.86601	0.0487296	1	LINC02454	12	65602869	65612997	+	895	lincRNA	long intergenic non-protein coding RNA 2454 [Source:HGNC Symbol;Acc:HGNC:53387]
ENSG00000244300	44.9222	50.2293	28.4286	18.8504	13.4727	31.616	41.1933	21.313	0.953644	0.0487306	0.153334	GATA2-AS1	3	128489212	128502348	+	2283	antisense	GATA2 antisense RNA 1 [Source:HGNC Symbol;Acc:HGNC:51108]
ENSG00000114503	1173.4	1143.35	1156.75	1253.55	1228.46	1384.08	1157.83	1288.7	-0.154296	0.0487628	0.153404	NCBP2	3	196935402	196942597	-	5114	protein_coding	nuclear cap binding protein subunit 2 [Source:HGNC Symbol;Acc:HGNC:7659]
ENSG00000156171	309.034	298.822	262.719	344.544	358.862	353.631	290.191	352.346	-0.277643	0.0487762	0.153414	DRAM2	1	111117333	111140216	-	3138	protein_coding	DNA damage regulated autophagy modulator 2 [Source:HGNC Symbol;Acc:HGNC:28769]
ENSG00000246851	2.32356	2.55403	0	17.8032	2.44957	7.02578	1.62586	9.09285	-2.45832	0.0487812	1	AL157938.3	9	131189910	131194205	-	3084	antisense	novel transcript
ENSG00000122642	2962.54	2885.2	2991.86	2536.43	2660.24	2930.92	2946.53	2709.2	0.121504	0.0488119	0.153495	FKBP9	7	32957404	33006931	+	5170	protein_coding	FK506 binding protein 9 [Source:HGNC Symbol;Acc:HGNC:3725]
ENSG00000273679	46.4712	41.7158	39.2118	13.6142	31.8444	23.4193	42.4663	22.9593	0.897868	0.048935	0.153841	AC100757.1	15	22371736	22373570	+	1835	processed_pseudogene	ring finger protein 145 (Rnf145) pseudogene
ENSG00000180834	34.0789	32.351	34.3103	17.8032	12.2479	21.0774	33.5801	17.0428	0.975401	0.0489423	0.153841	MAP6D1	3	183815876	183825594	-	2408	protein_coding	MAP6 domain containing 1 [Source:HGNC Symbol;Acc:HGNC:25753]
ENSG00000006747	2.32356	6.81075	0	30.3702	3.67436	7.02578	3.04477	13.6901	-2.16036	0.0489511	1	SCIN	7	12570577	12660179	+	11623	protein_coding	scinderin [Source:HGNC Symbol;Acc:HGNC:21695]
ENSG00000012660	2878.89	2698.76	2736.98	2984.65	2940.71	3029.28	2771.55	2984.88	-0.106657	0.0489556	0.15385	ELOVL5	6	53267398	53349179	-	3813	protein_coding	ELOVL fatty acid elongase 5 [Source:HGNC Symbol;Acc:HGNC:21308]
ENSG00000139880	301.288	250.295	304.872	349.78	349.064	344.263	285.485	347.703	-0.284961	0.049022	0.154027	CDH24	14	23047062	23057538	-	3748	protein_coding	cadherin 24 [Source:HGNC Symbol;Acc:HGNC:14265]
ENSG00000162927	109.207	102.161	94.1083	82.7325	71.0376	56.2063	101.826	69.9921	0.539657	0.0490953	0.154225	PUS10	2	60940222	61018259	-	7651	protein_coding	pseudouridylate synthase 10 [Source:HGNC Symbol;Acc:HGNC:26505]
ENSG00000259319	21.6866	26.3916	14.7044	12.567	4.89915	7.02578	20.9275	8.16396	1.34789	0.049115	0.154255	AF111167.2	14	75423683	75427741	-	4059	antisense	uncharacterized LOC101928377 [Source:NCBI gene;Acc:101928377]
ENSG00000177576	109.207	93.6478	78.4236	72.26	52.6658	64.403	93.7596	63.1096	0.57102	0.0491448	0.154316	C18orf32	18	49477250	49487252	-	5740	protein_coding	chromosome 18 open reading frame 32 [Source:HGNC Symbol;Acc:HGNC:31690]
ENSG00000011638	202.924	216.241	172.532	257.623	268.228	224.825	197.233	250.225	-0.341287	0.049161	0.154335	TMEM159	16	21158377	21180616	+	2558	protein_coding	transmembrane protein 159 [Source:HGNC Symbol;Acc:HGNC:30136]
ENSG00000215374	9.29425	7.66209	13.7241	4.18899	0	2.34193	10.2268	2.17697	2.19595	0.0491888	1	FAM66B	8	7301611	7355354	-	3339	lincRNA	family with sequence similarity 66 member B [Source:HGNC Symbol;Acc:HGNC:28890]
ENSG00000147231	48.0203	40.8645	61.7586	29.3229	33.0692	24.5902	50.2144	28.9941	0.790141	0.0491957	0.154412	CXorf57	X	106611930	106679442	+	4853	protein_coding	chromosome X open reading frame 57 [Source:HGNC Symbol;Acc:HGNC:25486]
ENSG00000149380	312.132	317.551	295.069	254.481	244.957	257.612	308.251	252.35	0.289053	0.0492137	0.154437	P4HA3	11	74235801	74311657	-	4009	protein_coding	prolyl 4-hydroxylase subunit alpha 3 [Source:HGNC Symbol;Acc:HGNC:30135]
ENSG00000138780	367.123	360.118	305.852	405.285	379.684	466.044	344.364	417.004	-0.274287	0.049276	0.154581	GSTCD	4	105708778	105847728	+	6295	protein_coding	glutathione S-transferase C-terminal domain containing [Source:HGNC Symbol;Acc:HGNC:25806]
ENSG00000104866	1037.86	1132.29	1134.2	963.467	954.109	1029.28	1101.45	982.284	0.164527	0.0492802	0.154581	PPP1R37	19	45091396	45148077	+	7823	protein_coding	protein phosphatase 1 regulatory subunit 37 [Source:HGNC Symbol;Acc:HGNC:27607]
ENSG00000255062	13.9414	22.9863	16.665	36.6536	44.0923	24.5902	17.8642	35.1121	-0.975557	0.0493287	0.154701	AP001318.2	11	126294298	126304318	-	629	antisense	novel transcript, antisense to DCPS and TIRAP
ENSG00000065427	3805.22	3751.02	3905.5	4063.32	4158.15	4005.87	3820.58	4075.78	-0.0934276	0.049365	0.154783	KARS	16	75627474	75648643	-	4065	protein_coding	lysyl-tRNA synthetase [Source:HGNC Symbol;Acc:HGNC:6215]
ENSG00000003056	2061.77	2400.79	2142.93	2029.56	2027.02	1954.34	2201.83	2003.64	0.135909	0.0493815	0.154803	M6PR	12	8940363	8949955	-	3777	protein_coding	mannose-6-phosphate receptor, cation dependent [Source:HGNC Symbol;Acc:HGNC:6752]
ENSG00000183741	2243.01	2769.42	2535.04	1987.67	2406.71	2345.44	2515.82	2246.61	0.163684	0.0494192	0.154888	CBX6	22	38861450	38872314	-	8030	protein_coding	chromobox 6 [Source:HGNC Symbol;Acc:HGNC:1556]
ENSG00000149792	1346.12	1372.37	1453.78	1231.56	1271.33	1271.67	1390.75	1258.19	0.144062	0.0495414	0.155239	MRPL49	11	65122183	65127371	+	3080	protein_coding	mitochondrial ribosomal protein L49 [Source:HGNC Symbol;Acc:HGNC:1176]
ENSG00000114383	519.703	558.481	613.665	527.812	464.194	440.282	563.95	477.43	0.237466	0.0495758	0.155315	TUSC2	3	50320027	50328251	-	2406	protein_coding	tumor suppressor 2, mitochondrial calcium regulator [Source:HGNC Symbol;Acc:HGNC:17034]
ENSG00000256001	0	7.66209	9.80295	1.04725	0	0	5.82168	0.349082	3.81908	0.0496134	1	AC079949.1	12	127145072	127146532	-	616	lincRNA	novel transcript
ENSG00000241697	10.0688	18.7296	13.7241	9.42522	0	0	14.1742	3.14174	2.12779	0.0496316	1	TMEFF1	9	100473113	100577636	+	2611	protein_coding	transmembrane protein with EGF like and two follistatin like domains 1 [Source:HGNC Symbol;Acc:HGNC:11866]
ENSG00000174718	896.895	794.303	791.098	1014.78	841.428	984.781	827.432	946.997	-0.194765	0.0496496	0.155514	KIAA1551	12	31959370	31993107	+	6646	protein_coding	KIAA1551 [Source:HGNC Symbol;Acc:HGNC:25559]
ENSG00000206530	131.668	114.931	137.241	190.599	182.493	139.345	127.947	170.812	-0.418589	0.0496885	0.155584	CFAP44	3	113286947	113441610	-	12143	protein_coding	cilia and flagella associated protein 44 [Source:HGNC Symbol;Acc:HGNC:25631]
ENSG00000171466	628.136	543.157	568.571	755.065	651.586	621.782	579.955	676.144	-0.221834	0.0496927	0.155584	ZNF562	19	9641808	9675086	-	13007	protein_coding	zinc finger protein 562 [Source:HGNC Symbol;Acc:HGNC:25950]
ENSG00000161999	691.647	666.602	659.739	519.434	623.416	603.046	672.662	581.966	0.211011	0.049705	0.15559	JMJD8	16	681671	684528	-	2627	protein_coding	jumonji domain containing 8 [Source:HGNC Symbol;Acc:HGNC:14148]
ENSG00000131981	1081.23	1184.22	1026.37	1072.38	859.8	950.823	1097.27	961.001	0.190346	0.0497151	0.15559	LGALS3	14	55124110	55145413	+	2397	protein_coding	galectin 3 [Source:HGNC Symbol;Acc:HGNC:6563]
ENSG00000105516	20.1375	23.8376	30.3891	7.33073	15.9222	9.36771	24.7881	10.8736	1.19484	0.0497646	0.155713	DBP	19	48630030	48637438	-	6544	protein_coding	D-box binding PAR bZIP transcription factor [Source:HGNC Symbol;Acc:HGNC:2697]
ENSG00000100196	335.367	383.956	352.906	441.938	417.652	415.692	357.41	425.094	-0.251139	0.0498379	0.155885	KDELR3	22	38468062	38483447	+	1929	protein_coding	KDEL endoplasmic reticulum protein retention receptor 3 [Source:HGNC Symbol;Acc:HGNC:6306]
ENSG00000198746	146.384	197.512	156.847	116.244	120.029	137.003	166.914	124.425	0.424339	0.0498525	0.155885	GPATCH3	1	26890488	26900466	-	2225	protein_coding	G-patch domain containing 3 [Source:HGNC Symbol;Acc:HGNC:25720]
ENSG00000250899	123.149	189.85	188.217	226.205	227.81	204.919	167.072	219.645	-0.398397	0.0498574	0.155885	AC125807.2	12	3041437	3044950	+	3514	lincRNA	novel transcript
ENSG00000173575	759.03	840.276	760.709	815.805	919.815	959.019	786.672	898.213	-0.19017	0.0498711	0.155885	CHD2	15	92900189	93028005	+	16960	protein_coding	chromodomain helicase DNA binding protein 2 [Source:HGNC Symbol;Acc:HGNC:1917]
ENSG00000073905	57.3145	87.6884	63.7192	104.725	118.804	84.3094	69.574	102.613	-0.560508	0.0498712	0.155885	VDAC1P1	X	80929500	80930347	+	848	processed_pseudogene	voltage dependent anion channel 1 pseudogene 1 [Source:HGNC Symbol;Acc:HGNC:12671]
ENSG00000122565	4735.42	4698.56	4825.99	5257.18	4682.36	5418.05	4753.33	5119.2	-0.107426	0.0498919	0.155917	CBX3	7	26201162	26213356	+	4641	protein_coding	chromobox 3 [Source:HGNC Symbol;Acc:HGNC:1553]
ENSG00000277758	73.5795	79.1749	87.2463	62.8348	45.3171	49.1805	80.0002	52.4441	0.603544	0.0499229	0.155956	FO681492.1	10	47750864	47763592	-	5526	protein_coding	synaptotagmin-15 [Source:NCBI gene;Acc:102724488]
ENSG00000047597	222.287	222.201	209.783	168.607	118.804	206.09	218.09	164.5	0.405707	0.0499249	0.155956	XK	X	37685756	37732130	+	5209	protein_coding	X-linked Kx blood group [Source:HGNC Symbol;Acc:HGNC:12811]
ENSG00000101311	1447.58	1329.8	1369.47	1179.2	1248.06	1310.31	1382.28	1245.86	0.150923	0.0499451	0.155987	FERMT1	20	6074845	6123544	-	5359	protein_coding	fermitin family member 1 [Source:HGNC Symbol;Acc:HGNC:15889]
ENSG00000013503	365.574	303.078	309.773	418.899	385.808	377.05	326.142	393.919	-0.271487	0.049972	0.156039	POLR3B	12	106357658	106510198	+	4858	protein_coding	RNA polymerase III subunit B [Source:HGNC Symbol;Acc:HGNC:30348]

### Sheet: S3B Jade2vsVector_deg_all
gene_id	Jade2_1	Jade2_2	Jade2_3	Vector_1	Vector_2	Vector_3	Jade2	Vector	log2FoldChange	pvalue	padj	gene_name	gene_chr	gene_start	gene_end	gene_strand	gene_length	gene_biotype	gene_description
ENSG00000043143	16146.5	17019.2	16963.8	1169.27	1125.71	1352.69	16709.8	1215.89	3.78078	0	0	JADE2	5	134524312	134583230	+	9877	protein_coding	jade family PHD finger 2 [Source:HGNC Symbol;Acc:HGNC:22984]
ENSG00000164733	18539.8	17951.4	18388.6	6959.56	6556.66	6743.65	18293.2	6753.29	1.43735	4.98104e-238	3.82643e-234	CTSB	8	11842524	11869448	-	7428	protein_coding	cathepsin B [Source:HGNC Symbol;Acc:HGNC:2527]
ENSG00000176153	2633.54	2205.85	2566.84	8761.16	8122.31	7784.01	2468.74	8222.49	-1.73668	1.48615e-141	7.61109e-138	GPX2	14	64939152	64942905	-	1499	protein_coding	glutathione peroxidase 2 [Source:HGNC Symbol;Acc:HGNC:4554]
ENSG00000135919	6992.29	7172.81	7611.06	2989.55	3050.89	2949.52	7258.72	2996.66	1.27643	2.41776e-126	9.28661e-123	SERPINE2	2	223975112	224039319	-	8891	protein_coding	serpin family E member 2 [Source:HGNC Symbol;Acc:HGNC:8951]
ENSG00000113739	3921.13	4454.61	3905.94	1367.92	1355.44	1284.5	4093.89	1335.95	1.61579	1.91434e-116	5.88237e-113	STC2	5	173314713	173329503	-	6128	protein_coding	stanniocalcin 2 [Source:HGNC Symbol;Acc:HGNC:11374]
ENSG00000134013	8710.71	9125.44	9437.45	4344.69	4549.92	4578.24	9091.2	4490.95	1.01773	3.75438e-89	9.61372e-86	LOXL2	8	23297189	23425328	-	5707	protein_coding	lysyl oxidase like 2 [Source:HGNC Symbol;Acc:HGNC:6666]
ENSG00000141526	3153.83	3143.89	3000.83	1215.49	1301.45	1132.74	3099.52	1216.56	1.34965	4.51751e-82	9.91528e-79	SLC16A3	17	82228397	82261129	+	8995	protein_coding	solute carrier family 16 member 3 [Source:HGNC Symbol;Acc:HGNC:10924]
ENSG00000140538	89.4702	108.526	152.278	865.397	902.862	1037.06	116.758	935.107	-3.00199	1.52609e-81	2.93085e-78	NTRK3	15	87859751	88256768	-	26750	protein_coding	neurotrophic receptor tyrosine kinase 3 [Source:HGNC Symbol;Acc:HGNC:8033]
ENSG00000076864	766.332	767.254	832.772	2120.22	2570.74	2424.94	788.786	2371.97	-1.58797	1.15195e-75	1.9665e-72	RAP1GAP	1	21596215	21669363	-	5755	protein_coding	RAP1 GTPase activating protein [Source:HGNC Symbol;Acc:HGNC:9858]
ENSG00000099994	996.815	904.383	846.096	170.129	157.369	218.85	915.765	182.116	2.3302	4.41332e-65	6.78063e-62	SUSD2	22	24181259	24189110	+	5279	protein_coding	sushi domain containing 2 [Source:HGNC Symbol;Acc:HGNC:30667]
ENSG00000171560	69.0477	48.7946	62.8148	575.293	461.769	500.385	60.219	512.482	-3.09648	7.12142e-63	9.94668e-60	FGA	4	154583126	154590766	-	3956	protein_coding	fibrinogen alpha chain [Source:HGNC Symbol;Acc:HGNC:3661]
ENSG00000120875	11480.4	12399.7	11299	6978.25	6810.52	6919.6	11726.4	6902.79	0.764595	1.38856e-54	1.77782e-51	DUSP4	8	29333064	29350668	-	7257	protein_coding	dual specificity phosphatase 4 [Source:HGNC Symbol;Acc:HGNC:3070]
ENSG00000171564	32.0926	28.6038	29.5039	564.475	379.064	335.423	30.0668	426.321	-3.82924	1.72938e-54	2.04387e-51	FGB	4	154562956	154571086	+	2708	protein_coding	fibrinogen beta chain [Source:HGNC Symbol;Acc:HGNC:3662]
ENSG00000116016	4916	5136.9	5078.48	2748.62	2941.77	2818.65	5043.79	2836.35	0.831005	2.95729e-52	3.24541e-49	EPAS1	2	46293667	46386703	+	7302	protein_coding	endothelial PAS domain protein 1 [Source:HGNC Symbol;Acc:HGNC:3374]
ENSG00000038427	476.526	536.741	423.524	1361.03	1306.05	1431.87	478.93	1366.32	-1.5108	9.61284e-50	9.84611e-47	VCAN	5	83471465	83582303	+	14831	protein_coding	versican [Source:HGNC Symbol;Acc:HGNC:2464]
ENSG00000160867	676.862	603.203	583.416	1593.12	1658.69	1472.56	621.16	1574.79	-1.34267	8.06651e-49	7.74586e-46	FGFR4	5	177086886	177098144	+	4829	protein_coding	fibroblast growth factor receptor 4 [Source:HGNC Symbol;Acc:HGNC:3691]
ENSG00000182752	1807.88	1999.74	1855.89	871.298	823.603	823.71	1887.84	839.537	1.1689	1.22152e-48	1.10397e-45	PAPPA	9	116153804	116402322	+	11573	protein_coding	pappalysin 1 [Source:HGNC Symbol;Acc:HGNC:8602]
ENSG00000140545	3132.43	3558.64	3038.9	1594.1	1549.57	1545.14	3243.33	1562.94	1.05348	7.92756e-48	6.76662e-45	MFGE8	15	88898683	88913411	-	6837	protein_coding	milk fat globule-EGF factor 8 protein [Source:HGNC Symbol;Acc:HGNC:7036]
ENSG00000197565	2146.31	2333.73	2035.77	1029.63	923.538	944.682	2171.94	965.949	1.16843	6.52161e-47	5.27358e-44	COL4A6	X	108155607	108439497	-	9282	protein_coding	collagen type IV alpha 6 chain [Source:HGNC Symbol;Acc:HGNC:2208]
ENSG00000215182	1851.65	1892.9	1520.88	9902.9	10011.9	7305.62	1755.14	9073.47	-2.36998	3.36148e-44	2.58229e-41	MUC5AC	11	1157953	1201138	+	17448	protein_coding	mucin 5AC, oligomeric mucus/gel-forming [Source:HGNC Symbol;Acc:HGNC:7515]
ENSG00000135047	17222	17388.6	17047.6	11523.6	11107.7	10474	17219.4	11035.1	0.641819	3.93192e-44	2.87667e-41	CTSL	9	87725519	87731393	+	2366	protein_coding	cathepsin L [Source:HGNC Symbol;Acc:HGNC:2537]
ENSG00000099194	30795.3	31454	31357	21109.8	21609	22137.9	31202.1	21618.9	0.529422	6.92694e-42	4.83752e-39	SCD	10	100347124	100364834	+	5362	protein_coding	stearoyl-CoA desaturase [Source:HGNC Symbol;Acc:HGNC:10571]
ENSG00000145920	17508.9	16612.9	16892.4	25893.1	29980.5	29881.2	17004.7	28584.9	-0.749256	7.36617e-42	4.9206e-39	CPLX2	5	175796310	175884020	+	7099	protein_coding	complexin 2 [Source:HGNC Symbol;Acc:HGNC:2310]
ENSG00000242265	4974.35	5104.93	5372.57	3048.56	2948.66	3148.57	5150.62	3048.6	0.756481	1.60278e-41	1.02605e-38	PEG10	7	94656325	94669695	+	6689	protein_coding	paternally expressed 10 [Source:HGNC Symbol;Acc:HGNC:14005]
ENSG00000171903	1209.79	1265.3	1189.67	2338.54	2278.98	2254.48	1221.59	2290.67	-0.906718	7.58003e-40	4.65838e-37	CYP4F11	19	15912367	15934867	-	4027	protein_coding	cytochrome P450 family 4 subfamily F member 11 [Source:HGNC Symbol;Acc:HGNC:13265]
ENSG00000163814	2328.17	2483.48	2095.73	964.721	869.55	648.85	2302.46	827.707	1.47515	1.23424e-39	7.29343e-37	CDCP1	3	45082278	45146422	-	6507	protein_coding	CUB domain containing protein 1 [Source:HGNC Symbol;Acc:HGNC:24357]
ENSG00000132470	1841.92	1882.8	1913	3349.48	3990.51	3462	1879.24	3600.66	-0.937581	9.3592e-39	5.32573e-36	ITGB4	17	75721328	75757818	+	6761	protein_coding	integrin subunit beta 4 [Source:HGNC Symbol;Acc:HGNC:6158]
ENSG00000248527	2413.75	2757.74	2420.27	5037.01	4432.75	4678.32	2530.59	4716.03	-0.897837	1.17155e-38	6.42845e-36	MTATP6P1	1	633696	634376	+	681	unprocessed_pseudogene	MT-ATP6 pseudogene 1 [Source:HGNC Symbol;Acc:HGNC:44575]
ENSG00000188153	1867.21	1954.31	1812.11	982.423	952.255	931.485	1877.88	955.388	0.974859	1.04243e-37	5.52274e-35	COL4A5	X	108439844	108697545	+	11865	protein_coding	collagen type IV alpha 5 chain [Source:HGNC Symbol;Acc:HGNC:2207]
ENSG00000171557	35.0101	26.9212	19.0348	384.512	360.685	214.451	26.9887	319.883	-3.56929	2.74255e-37	1.40455e-34	FGG	4	154604134	154612967	-	3600	protein_coding	fibrinogen gamma chain [Source:HGNC Symbol;Acc:HGNC:3694]
ENSG00000178726	3667.31	4163.53	3594.72	2064.17	1782.75	1639.72	3808.52	1828.88	1.05773	4.67266e-37	2.31583e-34	THBD	20	23045633	23049741	-	4109	protein_coding	thrombomodulin [Source:HGNC Symbol;Acc:HGNC:11784]
ENSG00000117984	4444.34	4319.17	4252.37	1869.45	2462.77	1963.05	4338.62	2098.42	1.04886	1.43628e-36	6.89594e-34	CTSD	11	1752752	1764573	-	3126	protein_coding	cathepsin D [Source:HGNC Symbol;Acc:HGNC:2529]
ENSG00000186907	385.111	397.929	379.744	889.983	1034.96	1093.15	387.595	1006.03	-1.37477	1.55562e-35	7.24259e-33	RTN4RL2	11	57460549	57477534	+	2387	protein_coding	reticulon 4 receptor like 2 [Source:HGNC Symbol;Acc:HGNC:23053]
ENSG00000152952	6683.04	7018.02	6326.21	4261.1	4011.19	3795.23	6675.75	4022.5	0.730677	9.17647e-35	4.14668e-32	PLOD2	3	146069440	146163653	-	7646	protein_coding	procollagen-lysine,2-oxoglutarate 5-dioxygenase 2 [Source:HGNC Symbol;Acc:HGNC:9082]
ENSG00000144057	620.457	671.347	580.561	1412.17	1316.39	1313.1	624.122	1347.22	-1.10947	8.6949e-34	3.81681e-31	ST6GAL2	2	106801600	106887108	-	7708	protein_coding	ST6 beta-galactoside alpha-2,6-sialyltransferase 2 [Source:HGNC Symbol;Acc:HGNC:10861]
ENSG00000104332	4478.37	4813.84	4830.08	3039.71	2798.18	2851.64	4707.43	2896.51	0.700295	1.42659e-32	6.08835e-30	SFRP1	8	41261958	41309497	-	4761	protein_coding	secreted frizzled related protein 1 [Source:HGNC Symbol;Acc:HGNC:10776]
ENSG00000112715	1600.74	1610.22	1757.86	853.596	854.617	863.301	1656.27	857.172	0.950163	3.18264e-32	1.32157e-29	VEGFA	6	43770184	43786487	+	14431	protein_coding	vascular endothelial growth factor A [Source:HGNC Symbol;Acc:HGNC:12680]
ENSG00000120885	10000.2	9186.01	9734.39	13933.9	13908.2	13999.8	9640.22	13947.3	-0.533046	1.40216e-31	5.56176e-29	CLU	8	27596917	27615031	-	6616	protein_coding	clusterin [Source:HGNC Symbol;Acc:HGNC:2095]
ENSG00000163453	1229.24	1239.22	1184.92	510.388	585.826	593.863	1217.79	563.359	1.11382	1.4118e-31	5.56176e-29	IGFBP7	4	57030773	57110385	-	1930	protein_coding	insulin like growth factor binding protein 7 [Source:HGNC Symbol;Acc:HGNC:5476]
ENSG00000121578	2125.89	2027.5	1857.8	3426.19	3359.89	3358.63	2003.73	3381.57	-0.755087	3.49908e-31	1.344e-28	B4GALT4	3	119211732	119241103	-	7145	protein_coding	beta-1,4-galactosyltransferase 4 [Source:HGNC Symbol;Acc:HGNC:927]
ENSG00000086548	645.742	633.489	738.55	1494.78	1411.73	1340.59	672.593	1415.7	-1.07472	5.01799e-31	1.8804e-28	CEACAM6	19	41750977	41772208	+	3052	protein_coding	carcinoembryonic antigen related cell adhesion molecule 6 [Source:HGNC Symbol;Acc:HGNC:1818]
ENSG00000204262	3343.46	3705.87	3536.66	2099.57	2203.17	1991.64	3528.67	2098.13	0.750493	2.22892e-30	8.1536e-28	COL5A2	2	189031896	189225312	-	7453	protein_coding	collagen type V alpha 2 chain [Source:HGNC Symbol;Acc:HGNC:2210]
ENSG00000249992	1215.63	1308.2	1015.51	447.45	461.769	317.827	1179.78	409.015	1.52827	3.36917e-30	1.20381e-27	TMEM158	3	45224466	45226278	-	1813	protein_coding	transmembrane protein 158 (gene/pseudogene) [Source:HGNC Symbol;Acc:HGNC:30293]
ENSG00000168955	152.683	185.924	171.313	714.936	521.5	521.28	169.973	585.905	-1.78513	1.89733e-28	6.62513e-26	TM4SF20	2	227362156	227381995	-	2757	protein_coding	transmembrane 4 L six family member 20 [Source:HGNC Symbol;Acc:HGNC:26230]
ENSG00000168453	344.266	345.769	396.875	808.36	878.74	853.403	362.303	846.834	-1.22496	3.28954e-28	1.12312e-25	HR	8	22114415	22133384	-	8784	protein_coding	HR, lysine demethylase and nuclear receptor corepressor [Source:HGNC Symbol;Acc:HGNC:5172]
ENSG00000125730	530.986	663.775	558.671	202.582	202.168	166.062	584.478	190.27	1.61944	1.17929e-27	3.93884e-25	C3	19	6677704	6730562	-	8328	protein_coding	complement C3 [Source:HGNC Symbol;Acc:HGNC:1318]
ENSG00000115419	11110.8	11925.2	11261	8028.53	7833.99	7217.64	11432.4	7693.39	0.571417	1.47879e-27	4.83408e-25	GLS	2	190880827	190965552	+	9827	protein_coding	glutaminase [Source:HGNC Symbol;Acc:HGNC:4331]
ENSG00000000971	422.066	399.611	324.543	1148.62	922.389	909.49	382.074	993.499	-1.37932	2.319e-27	7.42273e-25	CFH	1	196651878	196747504	+	8145	protein_coding	complement factor H [Source:HGNC Symbol;Acc:HGNC:4883]
ENSG00000211448	253.823	335.673	269.342	53.1039	56.2853	56.0871	286.28	55.1588	2.37822	2.42213e-27	7.59462e-25	DIO2	14	80197527	80387757	-	7494	protein_coding	iodothyronine deiodinase 2 [Source:HGNC Symbol;Acc:HGNC:2884]
ENSG00000185650	7162.48	7494.18	7083.8	4962.27	5065.68	5100.62	7246.82	5042.86	0.523386	2.53173e-27	7.7795e-25	ZFP36L1	14	68787660	68796253	-	5160	protein_coding	ZFP36 ring finger protein like 1 [Source:HGNC Symbol;Acc:HGNC:1107]
ENSG00000088826	6908.66	7047.46	6547.01	4701.66	4373.02	4099.85	6834.38	4391.51	0.637822	2.80209e-27	8.44144e-25	SMOX	20	4120980	4187747	+	2946	protein_coding	spermine oxidase [Source:HGNC Symbol;Acc:HGNC:15862]
ENSG00000035862	4421	4421.8	4680.65	2713.22	2922.24	3019.9	4507.82	2885.12	0.644202	4.06236e-27	1.20027e-24	TIMP2	17	78852977	78925387	-	5633	protein_coding	TIMP metallopeptidase inhibitor 2 [Source:HGNC Symbol;Acc:HGNC:11821]
ENSG00000095752	1843.87	2131.82	1445.69	778.858	794.886	759.925	1807.13	777.889	1.2167	1.07878e-26	3.12725e-24	IL11	19	55364389	55370463	-	2671	protein_coding	interleukin 11 [Source:HGNC Symbol;Acc:HGNC:5966]
ENSG00000170477	14.5875	30.2863	39.0213	223.233	202.168	284.834	27.9651	236.745	-3.07732	2.59601e-26	7.38614e-24	KRT4	12	52806549	52814551	-	3312	protein_coding	keratin 4 [Source:HGNC Symbol;Acc:HGNC:6441]
ENSG00000141753	49463.4	48861.1	51354.9	34288.4	37234.4	36892.1	49893.1	36138.3	0.465368	5.38605e-26	1.50457e-23	IGFBP4	17	40443461	40457731	+	2200	protein_coding	insulin like growth factor binding protein 4 [Source:HGNC Symbol;Acc:HGNC:5473]
ENSG00000169604	4408.35	4683.44	4950	2904	2936.02	3135.38	4680.6	2991.8	0.645875	5.76271e-26	1.58104e-23	ANTXR1	2	69013178	69249327	+	8185	protein_coding	ANTXR cell adhesion molecule 1 [Source:HGNC Symbol;Acc:HGNC:21014]
ENSG00000169903	220.758	170.781	206.527	639.214	690.356	506.983	199.356	612.184	-1.62094	7.81878e-26	2.1075e-23	TM4SF4	3	149473974	149503281	+	2140	protein_coding	transmembrane 4 L six family member 4 [Source:HGNC Symbol;Acc:HGNC:11856]
ENSG00000275395	564.052	535.9	560.574	1103.38	1241.72	1054.66	553.509	1133.25	-1.03377	8.57788e-26	2.27225e-23	FCGBP	19	39863323	39934626	-	12961	protein_coding	Fc fragment of IgG binding protein [Source:HGNC Symbol;Acc:HGNC:13572]
ENSG00000270647	3484.48	3683.15	3598.53	2100.56	2401.89	2261.08	3588.72	2254.51	0.671583	2.84252e-25	7.40211e-23	TAF15	17	35713791	35864615	+	5909	protein_coding	TATA-box binding protein associated factor 15 [Source:HGNC Symbol;Acc:HGNC:11547]
ENSG00000163083	1587.12	1863.45	1762.62	2990.54	2782.1	3049.6	1737.73	2940.75	-0.758486	3.63272e-25	9.3022e-23	INHBB	2	120346143	120351808	+	3204	protein_coding	inhibin subunit beta B [Source:HGNC Symbol;Acc:HGNC:6067]
ENSG00000130635	1603.66	1775.96	1906.33	701.169	802.927	965.577	1761.98	823.224	1.09904	7.63745e-25	1.92364e-22	COL5A1	9	134641774	134844843	+	11189	protein_coding	collagen type V alpha 1 chain [Source:HGNC Symbol;Acc:HGNC:2209]
ENSG00000166825	837.325	817.731	867.986	357.96	421.565	342.021	841.014	373.849	1.17087	1.12265e-24	2.782e-22	ANPEP	15	89784889	89815401	-	4871	protein_coding	alanyl aminopeptidase, membrane [Source:HGNC Symbol;Acc:HGNC:500]
ENSG00000079112	314.118	320.53	300.75	814.26	736.303	665.347	311.799	738.637	-1.24464	1.17502e-24	2.86556e-22	CDH17	8	94127171	94217303	-	3901	protein_coding	cadherin 17 [Source:HGNC Symbol;Acc:HGNC:1756]
ENSG00000074181	713.817	725.189	740.453	1248.93	1447.34	1418.67	726.486	1371.64	-0.916052	1.9357e-24	4.64689e-22	NOTCH3	19	15159038	15200981	-	9394	protein_coding	notch 3 [Source:HGNC Symbol;Acc:HGNC:7883]
ENSG00000156113	1381.93	1417.57	1246.78	731.654	739.749	665.347	1348.76	712.25	0.921359	8.66502e-24	2.03608e-21	KCNMA1	10	76869601	77638369	-	35644	protein_coding	potassium calcium-activated channel subfamily M alpha 1 [Source:HGNC Symbol;Acc:HGNC:6284]
ENSG00000147100	914.152	887.558	829.917	406.147	416.971	318.926	877.209	380.681	1.20399	8.74652e-24	2.03608e-21	SLC16A2	X	74421461	74533917	+	4324	protein_coding	solute carrier family 16 member 2 [Source:HGNC Symbol;Acc:HGNC:10923]
ENSG00000128641	3743.16	3892.63	3895.47	5657.54	5385.01	5440.45	3843.76	5494.33	-0.515507	8.90921e-24	2.043e-21	MYO1B	2	191245185	191425389	+	9533	protein_coding	myosin IB [Source:HGNC Symbol;Acc:HGNC:7596]
ENSG00000198074	60481.9	55332.3	61311	83336.8	84042	78650.6	59041.7	82009.8	-0.4741	2.15772e-23	4.83161e-21	AKR1B10	7	134527592	134541408	+	1744	protein_coding	aldo-keto reductase family 1 member B10 [Source:HGNC Symbol;Acc:HGNC:382]
ENSG00000167767	1527.8	1579.1	1549.43	2350.34	2498.38	2477.73	1552.11	2442.15	-0.65334	2.16988e-23	4.83161e-21	KRT80	12	52168996	52192000	-	4350	protein_coding	keratin 80 [Source:HGNC Symbol;Acc:HGNC:27056]
ENSG00000120129	3359.02	3657.92	2862.83	1980.58	1700.05	1654.02	3293.26	1778.21	0.88869	3.24538e-23	7.07739e-21	DUSP1	5	172768090	172771195	-	2019	protein_coding	dual specificity phosphatase 1 [Source:HGNC Symbol;Acc:HGNC:3064]
ENSG00000111052	15.56	19.3496	18.083	133.743	164.261	163.862	17.6642	153.956	-3.11859	3.2706e-23	7.07739e-21	LIN7A	12	80792520	80937925	-	6795	protein_coding	lin-7 homolog A, crumbs cell polarity complex component [Source:HGNC Symbol;Acc:HGNC:17787]
ENSG00000117983	1367.34	1443.65	1306.74	2514.57	2798.18	2181.9	1372.58	2498.22	-0.863467	4.15472e-23	8.86572e-21	MUC5B	11	1223066	1262172	+	18598	protein_coding	mucin 5B, oligomeric mucus/gel-forming [Source:HGNC Symbol;Acc:HGNC:7516]
ENSG00000155465	108.92	57.2075	81.8496	394.346	342.306	327.724	82.6591	354.792	-2.10894	4.62561e-23	9.73532e-21	SLC7A7	14	22773222	22829820	-	5131	protein_coding	solute carrier family 7 member 7 [Source:HGNC Symbol;Acc:HGNC:11065]
ENSG00000124920	1734.94	1863.45	1717.89	2776.16	3242.72	2808.75	1772.09	2942.54	-0.730715	1.01966e-22	2.11704e-20	MYRF	11	61752642	61788518	+	10680	protein_coding	myelin regulatory factor [Source:HGNC Symbol;Acc:HGNC:1181]
ENSG00000124762	4822.64	4597.63	4976.64	3353.41	3266.84	3326.73	4798.97	3315.66	0.533063	1.37295e-22	2.81253e-20	CDKN1A	6	36676460	36687339	+	3050	protein_coding	cyclin dependent kinase inhibitor 1A [Source:HGNC Symbol;Acc:HGNC:1784]
ENSG00000171604	228.538	181.718	208.431	493.67	553.663	603.761	206.229	550.365	-1.41756	1.90894e-22	3.85907e-20	CXXC5	5	139647299	139683882	+	3852	protein_coding	CXXC finger protein 5 [Source:HGNC Symbol;Acc:HGNC:26943]
ENSG00000158290	2467.24	2234.46	2434.55	1483.96	1515.11	1460.46	2378.75	1486.51	0.677917	2.16872e-22	4.32731e-20	CUL4B	X	120524609	120575794	-	7031	protein_coding	cullin 4B [Source:HGNC Symbol;Acc:HGNC:2555]
ENSG00000003436	2055.87	2172.2	1895.86	1214.51	1018.88	889.695	2041.31	1041.03	0.970457	2.41869e-22	4.7642e-20	TFPI	2	187464230	187565760	-	11714	protein_coding	tissue factor pathway inhibitor [Source:HGNC Symbol;Acc:HGNC:11760]
ENSG00000163975	2811.51	3159.87	2980.85	1755.38	1984.92	1705.71	2984.08	1815.33	0.717915	3.81231e-22	7.41422e-20	MELTF	3	196988621	197029816	-	8393	protein_coding	melanotransferrin [Source:HGNC Symbol;Acc:HGNC:7037]
ENSG00000105429	2326.23	2624.82	2740.06	1288.26	1594.37	1236.12	2563.7	1372.91	0.901939	4.16925e-22	8.00705e-20	MEGF8	19	42325609	42378769	+	11372	protein_coding	multiple EGF like domains 8 [Source:HGNC Symbol;Acc:HGNC:3233]
ENSG00000011028	2188.13	2131.82	2075.74	1269.58	1399.09	1210.82	2131.9	1293.16	0.721732	8.93646e-22	1.69506e-19	MRC2	17	62627401	62693597	+	6860	protein_coding	mannose receptor C type 2 [Source:HGNC Symbol;Acc:HGNC:16875]
ENSG00000176697	717.707	831.191	574.851	295.022	249.263	257.341	707.916	267.209	1.40488	1.71134e-21	3.20647e-19	BDNF	11	27654893	27722058	-	7740	protein_coding	brain derived neurotrophic factor [Source:HGNC Symbol;Acc:HGNC:1033]
ENSG00000186297	2102.55	2048.53	1866.36	1250.89	1195.78	1095.35	2005.81	1180.67	0.764121	1.74841e-21	3.23645e-19	GABRA5	15	26866363	26949207	+	4154	protein_coding	gamma-aminobutyric acid type A receptor alpha5 subunit [Source:HGNC Symbol;Acc:HGNC:4079]
ENSG00000123989	1400.4	1405.79	1410.48	766.073	853.469	691.741	1405.56	770.427	0.867987	2.22999e-21	4.07876e-19	CHPF	2	219538947	219543787	-	3354	protein_coding	chondroitin polymerizing factor [Source:HGNC Symbol;Acc:HGNC:24291]
ENSG00000077782	2221.2	2392.62	2489.75	3544.2	3480.5	3709.44	2367.86	3578.05	-0.595432	3.83603e-21	6.93375e-19	FGFR1	8	38400215	38468834	-	13842	protein_coding	fibroblast growth factor receptor 1 [Source:HGNC Symbol;Acc:HGNC:3688]
ENSG00000107554	2945.71	3180.91	3132.17	2042.53	2043.5	2104.91	3086.26	2063.65	0.58098	4.882e-21	8.72174e-19	DNMBP	10	99875577	100009919	-	8461	protein_coding	dynamin binding protein [Source:HGNC Symbol;Acc:HGNC:30373]
ENSG00000134824	14530.2	14858.8	14942.3	11146.9	11396	11451.7	14777.1	11331.5	0.383121	6.26969e-21	1.10721e-18	FADS2	11	61792980	61867354	+	11026	protein_coding	fatty acid desaturase 2 [Source:HGNC Symbol;Acc:HGNC:3575]
ENSG00000271303	1963.48	2173.89	2008.17	892.933	1261.25	939.183	2048.51	1031.12	0.992054	1.13084e-20	1.97435e-18	SRXN1	20	646615	653370	-	2698	protein_coding	sulfiredoxin 1 [Source:HGNC Symbol;Acc:HGNC:16132]
ENSG00000075213	798.425	831.191	719.515	394.346	369.875	323.325	783.044	362.515	1.11036	1.55428e-20	2.68315e-18	SEMA3A	7	83955777	84492724	-	9371	protein_coding	semaphorin 3A [Source:HGNC Symbol;Acc:HGNC:10723]
ENSG00000148344	1416.94	1268.66	1304.83	747.389	760.426	624.656	1330.14	710.823	0.903403	2.02066e-20	3.44949e-18	PTGES	9	129738331	129753047	-	1896	protein_coding	prostaglandin E synthase [Source:HGNC Symbol;Acc:HGNC:9599]
ENSG00000089127	874.28	990.195	938.415	1889.12	1493.28	1757.39	934.296	1713.27	-0.874993	3.20605e-20	5.41294e-18	OAS1	12	112906777	112933222	+	4947	protein_coding	2'-5'-oligoadenylate synthetase 1 [Source:HGNC Symbol;Acc:HGNC:8086]
ENSG00000178401	969.585	1002.81	987.905	1684.57	1725.32	1525.35	986.768	1645.08	-0.737183	4.16659e-20	6.9582e-18	DNAJC22	12	49346917	49357546	+	5109	protein_coding	DnaJ heat shock protein family (Hsp40) member C22 [Source:HGNC Symbol;Acc:HGNC:25802]
ENSG00000162783	2871.8	3014.33	2784.79	1767.18	1994.11	1880.57	2890.31	1880.62	0.62101	6.78116e-20	1.12028e-17	IER5	1	181088712	181092899	+	4188	protein_coding	immediate early response 5 [Source:HGNC Symbol;Acc:HGNC:5393]
ENSG00000177469	14622.5	16034.9	13922	10710.3	10729.8	10214.4	14859.8	10551.5	0.494089	7.96682e-20	1.30215e-17	CAVIN1	17	42402452	42423517	-	3828	protein_coding	caveolae associated protein 1 [Source:HGNC Symbol;Acc:HGNC:9688]
ENSG00000019505	620.457	587.218	650.99	1039.46	1194.63	1208.62	619.555	1147.57	-0.889087	1.19159e-19	1.92711e-17	SYT13	11	45240301	45286319	-	5424	protein_coding	synaptotagmin 13 [Source:HGNC Symbol;Acc:HGNC:14962]
ENSG00000156687	144.903	146.384	174.168	15.7345	29.8657	17.5959	155.152	21.0654	2.89234	2.01214e-19	3.22026e-17	UNC5D	8	35235457	35796550	+	10816	protein_coding	unc-5 netrin receptor D [Source:HGNC Symbol;Acc:HGNC:18634]
ENSG00000170525	5823.35	5592.03	6575.57	8332.4	9654.65	9983.5	5996.98	9323.52	-0.636586	2.33117e-19	3.69238e-17	PFKFB3	10	6144934	6254644	+	6114	protein_coding	6-phosphofructo-2-kinase/fructose-2,6-biphosphatase 3 [Source:HGNC Symbol;Acc:HGNC:8874]
ENSG00000138594	3344.44	3307.94	3337.75	4845.24	4469.51	4688.22	3330.04	4667.66	-0.487534	2.59174e-19	4.06322e-17	TMOD3	15	51829628	51947295	+	10632	protein_coding	tropomodulin 3 [Source:HGNC Symbol;Acc:HGNC:11873]
ENSG00000133636	7.78002	9.25416	19.9865	139.644	102.232	159.463	12.3402	133.78	-3.44514	3.38167e-19	5.24809e-17	NTS	12	85874295	85882992	+	1555	protein_coding	neurotensin [Source:HGNC Symbol;Acc:HGNC:8038]
ENSG00000084733	8110.67	7426.88	7646.27	10386.7	10250.8	10797.3	7727.94	10478.3	-0.439438	3.70258e-19	5.68864e-17	RAB10	2	26034107	26137454	+	3631	protein_coding	RAB10, member RAS oncogene family [Source:HGNC Symbol;Acc:HGNC:9759]
ENSG00000072778	6298.9	6771.52	5859.86	4486.3	4301.8	4328.6	6310.09	4372.23	0.529377	3.85089e-19	5.85792e-17	ACADVL	17	7217125	7225273	+	4865	protein_coding	acyl-CoA dehydrogenase very long chain [Source:HGNC Symbol;Acc:HGNC:92]
ENSG00000261780	742.992	736.126	623.389	1215.49	1254.36	1343.89	700.836	1271.25	-0.858392	4.02056e-19	6.05607e-17	LINC02582	18	73324941	73349878	+	2275	processed_transcript	long intergenic non-protein coding RNA 2582 [Source:HGNC Symbol;Acc:HGNC:53792]
ENSG00000213694	1814.69	1857.56	1793.08	1185.99	1181.99	1125.04	1821.78	1164.34	0.645849	4.43013e-19	6.6082e-17	S1PR3	9	88990863	89005010	+	13578	protein_coding	sphingosine-1-phosphate receptor 3 [Source:HGNC Symbol;Acc:HGNC:3167]
ENSG00000264364	2447.79	2607.99	2631.56	1616.72	1667.88	1769.49	2562.45	1684.7	0.605555	4.65503e-19	6.87692e-17	DYNLL2	17	58083415	58095536	+	6805	protein_coding	dynein light chain LC8-type 2 [Source:HGNC Symbol;Acc:HGNC:24596]
ENSG00000084234	7570.93	7000.35	7297.94	5449.05	5268.99	5363.46	7289.74	5360.5	0.443167	5.68734e-19	8.32194e-17	APLP2	11	130068147	130144811	+	7463	protein_coding	amyloid beta precursor like protein 2 [Source:HGNC Symbol;Acc:HGNC:598]
ENSG00000115457	748.827	641.061	744.26	1198.77	1409.43	1280.1	711.383	1296.1	-0.865902	1.06266e-18	1.54025e-16	IGFBP2	2	216632828	216664436	+	4767	protein_coding	insulin like growth factor binding protein 2 [Source:HGNC Symbol;Acc:HGNC:5471]
ENSG00000164251	5232.06	5168.03	5043.27	3848.07	3728.61	3548.88	5147.79	3708.52	0.472859	1.09838e-18	1.57715e-16	F2RL1	5	76818933	76835315	+	2958	protein_coding	F2R like trypsin receptor 1 [Source:HGNC Symbol;Acc:HGNC:3538]
ENSG00000120756	922.905	932.987	912.718	1571.48	1585.18	1410.97	922.87	1522.54	-0.722278	1.28466e-18	1.82755e-16	PLS1	3	142596387	142713664	+	5294	protein_coding	plastin 1 [Source:HGNC Symbol;Acc:HGNC:9090]
ENSG00000165655	759.525	638.537	796.606	283.221	354.942	348.62	731.556	328.927	1.15452	2.91575e-18	4.10987e-16	ZNF503	10	75397830	75401906	-	3347	protein_coding	zinc finger protein 503 [Source:HGNC Symbol;Acc:HGNC:23589]
ENSG00000129422	1463.62	1337.65	1391.44	2178.24	2052.69	2309.47	1397.57	2180.13	-0.642145	3.8763e-18	5.41413e-16	MTUS1	8	17643795	17800917	-	12010	protein_coding	microtubule associated scaffold protein 1 [Source:HGNC Symbol;Acc:HGNC:29789]
ENSG00000118785	5331.26	4971.16	5013.76	3807.75	3429.96	3551.08	5105.4	3596.26	0.504886	4.52249e-18	6.25977e-16	SPP1	4	87975650	87983426	+	2321	protein_coding	secreted phosphoprotein 1 [Source:HGNC Symbol;Acc:HGNC:11255]
ENSG00000105835	9216.41	8939.51	8918.75	6781.57	7052.89	6831.63	9024.89	6888.69	0.389763	5.30394e-18	7.27586e-16	NAMPT	7	106248285	106286326	-	9049	protein_coding	nicotinamide phosphoribosyltransferase [Source:HGNC Symbol;Acc:HGNC:30092]
ENSG00000225630	1694.1	1710.34	1556.09	2805.66	2380.06	2625.09	1653.51	2603.61	-0.65535	5.85477e-18	7.96042e-16	MTND2P28	1	629640	630683	+	1044	unprocessed_pseudogene	MT-ND2 pseudogene 28 [Source:HGNC Symbol;Acc:HGNC:42129]
ENSG00000064651	2026.7	2215.11	2220.41	3199.02	3100.29	3079.29	2154.07	3126.2	-0.537178	1.1656e-17	1.5709e-15	SLC12A2	5	128083766	128189688	+	10664	protein_coding	solute carrier family 12 member 2 [Source:HGNC Symbol;Acc:HGNC:10911]
ENSG00000091583	77.8002	61.4139	79.9461	246.835	242.371	249.642	73.0534	246.283	-1.757	2.21197e-17	2.95519e-15	APOH	17	66212033	66256525	-	1332	protein_coding	apolipoprotein H [Source:HGNC Symbol;Acc:HGNC:616]
ENSG00000235162	1581.29	1485.71	1506.6	2325.76	2171	2402.95	1524.54	2299.9	-0.593761	2.32752e-17	3.08276e-15	C12orf75	12	105235290	105396097	+	2693	protein_coding	chromosome 12 open reading frame 75 [Source:HGNC Symbol;Acc:HGNC:35164]
ENSG00000130508	313.146	384.468	426.379	147.511	121.76	126.471	374.664	131.914	1.50393	5.23046e-17	6.86844e-15	PXDN	2	1631887	1744852	-	11257	protein_coding	peroxidasin [Source:HGNC Symbol;Acc:HGNC:14966]
ENSG00000144847	109.893	116.939	111.353	274.37	350.347	339.822	112.728	321.513	-1.50974	8.63715e-17	1.12459e-14	IGSF11	3	118900557	119146068	-	4899	protein_coding	immunoglobulin superfamily member 11 [Source:HGNC Symbol;Acc:HGNC:16669]
ENSG00000086062	5343.9	5436.4	5383.99	4172.59	3833.14	3851.31	5388.1	3952.35	0.446659	8.84296e-17	1.14171e-14	B4GALT1	9	33104082	33167356	-	4901	protein_coding	beta-1,4-galactosyltransferase 1 [Source:HGNC Symbol;Acc:HGNC:924]
ENSG00000127824	5405.17	4923.21	5754.22	7620.41	7303.3	8226.1	5360.87	7716.61	-0.525809	1.2115e-16	1.55113e-14	TUBA4A	2	219249711	219278170	-	4079	protein_coding	tubulin alpha 4a [Source:HGNC Symbol;Acc:HGNC:12407]
ENSG00000171843	278.136	253.227	278.86	645.114	538.731	545.474	270.074	576.44	-1.09602	1.53384e-16	1.9476e-14	MLLT3	9	20341665	20622543	-	8129	protein_coding	MLLT3, super elongation complex subunit [Source:HGNC Symbol;Acc:HGNC:7136]
ENSG00000166033	1477.23	1346.9	1406.67	894.9	799.481	890.795	1410.27	861.725	0.709472	1.6421e-16	2.06797e-14	HTRA1	10	122458551	122514908	+	2279	protein_coding	HtrA serine peptidase 1 [Source:HGNC Symbol;Acc:HGNC:9476]
ENSG00000115738	726.459	625.076	647.183	1103.38	1125.71	1236.12	666.239	1155.07	-0.794513	2.15439e-16	2.69106e-14	ID2	2	8678845	8684453	+	2205	protein_coding	inhibitor of DNA binding 2 [Source:HGNC Symbol;Acc:HGNC:5361]
ENSG00000170482	60.2952	57.2075	49.4904	186.847	198.721	250.742	55.6644	212.104	-1.92894	2.33789e-16	2.89673e-14	SLC23A1	5	139367196	139384553	-	3203	protein_coding	solute carrier family 23 member 1 [Source:HGNC Symbol;Acc:HGNC:10974]
ENSG00000141458	3157.72	3360.94	3048.42	2310.02	2063.03	2169.8	3189.03	2180.95	0.547824	2.45095e-16	3.01024e-14	NPC1	18	23506184	23586898	-	10102	protein_coding	NPC intracellular cholesterol transporter 1 [Source:HGNC Symbol;Acc:HGNC:7897]
ENSG00000138829	1926.53	2321.95	2265.14	1366.93	1341.66	1397.78	2171.21	1368.79	0.666024	2.46869e-16	3.01024e-14	FBN2	5	128257909	128659185	-	13196	protein_coding	fibrillin 2 [Source:HGNC Symbol;Acc:HGNC:3604]
ENSG00000198959	12547.2	14305.2	12445.9	7037.25	6006.44	5330.47	13099.5	6124.72	1.09671	2.99721e-16	3.62591e-14	TGM2	20	38127387	38166578	-	8036	protein_coding	transglutaminase 2 [Source:HGNC Symbol;Acc:HGNC:11778]
ENSG00000149485	10979.6	11631.6	11110.6	8797.55	8801.18	8662.7	11240.6	8753.81	0.360856	3.55695e-16	4.26945e-14	FADS1	11	61799625	61829318	-	10230	protein_coding	fatty acid desaturase 1 [Source:HGNC Symbol;Acc:HGNC:3574]
ENSG00000198886	126786	108543	118380	172231	153801	159425	117903	161819	-0.456811	4.44549e-16	5.27085e-14	MT-ND4	MT	10760	12137	+	1378	protein_coding	mitochondrially encoded NADH:ubiquinone oxidoreductase core subunit 4 [Source:HGNC Symbol;Acc:HGNC:7459]
ENSG00000119681	713.817	932.146	661.459	309.773	387.105	336.522	769.141	344.467	1.1616	4.45984e-16	5.27085e-14	LTBP2	14	74498170	74612378	-	9091	protein_coding	latent transforming growth factor beta binding protein 2 [Source:HGNC Symbol;Acc:HGNC:6715]
ENSG00000005884	25388.2	26702.4	25492.3	19660.3	21013.9	19167.5	25861	19947.2	0.374704	4.6365e-16	5.43779e-14	ITGA3	17	50055968	50090481	+	9802	protein_coding	integrin subunit alpha 3 [Source:HGNC Symbol;Acc:HGNC:6139]
ENSG00000125505	4192.46	4244.29	4733.95	2951.2	3218.6	3039.7	4390.23	3069.83	0.516391	5.90956e-16	6.87837e-14	MBOAT7	19	54173412	54189882	-	5292	protein_coding	membrane bound O-acyltransferase domain containing 7 [Source:HGNC Symbol;Acc:HGNC:15505]
ENSG00000125726	305.366	303.705	352.144	132.76	105.678	103.376	320.405	113.938	1.4878	6.43726e-16	7.43624e-14	CD70	19	6583183	6604103	-	1532	protein_coding	CD70 molecule [Source:HGNC Symbol;Acc:HGNC:11937]
ENSG00000169992	765.36	772.301	854.662	412.047	454.877	433.3	797.441	433.408	0.880434	6.63916e-16	7.61224e-14	NLGN2	17	7404874	7419860	+	5550	protein_coding	neuroligin 2 [Source:HGNC Symbol;Acc:HGNC:14290]
ENSG00000225614	1568.65	1986.28	1619.86	974.555	1070.57	986.473	1724.93	1010.53	0.772719	9.34401e-16	1.06342e-13	ZNF469	16	88427471	88440757	+	13287	protein_coding	zinc finger protein 469 [Source:HGNC Symbol;Acc:HGNC:23216]
ENSG00000179913	232.428	275.942	244.597	607.745	545.623	488.287	250.989	547.218	-1.12375	9.82951e-16	1.11045e-13	B3GNT3	19	17794828	17813082	+	2301	protein_coding	UDP-GlcNAc:betaGal beta-1,3-N-acetylglucosaminyltransferase 3 [Source:HGNC Symbol;Acc:HGNC:13528]
ENSG00000176978	1693.13	1496.65	1590.36	1036.51	1028.07	939.183	1593.38	1001.25	0.66951	1.00034e-15	1.12184e-13	DPP7	9	137110542	137115177	-	2820	protein_coding	dipeptidyl peptidase 7 [Source:HGNC Symbol;Acc:HGNC:14892]
ENSG00000099204	1618.24	1452.9	1532.3	2378.86	2355.94	2156.6	1534.48	2297.13	-0.582814	1.26884e-15	1.41265e-13	ABLIM1	10	114431113	114685003	-	10039	protein_coding	actin binding LIM protein 1 [Source:HGNC Symbol;Acc:HGNC:78]
ENSG00000142634	5157.18	5512.95	5147.01	4035.9	3736.65	3519.19	5272.38	3763.91	0.486002	1.84793e-15	2.04256e-13	EFHD2	1	15409895	15430343	+	2531	protein_coding	EF-hand domain family member D2 [Source:HGNC Symbol;Acc:HGNC:28670]
ENSG00000135269	654.494	715.935	648.134	1254.83	1095.84	1089.85	672.855	1146.84	-0.769352	1.89733e-15	2.08219e-13	TES	7	116210493	116258783	+	4280	protein_coding	testin LIM domain protein [Source:HGNC Symbol;Acc:HGNC:14620]
ENSG00000101210	3494.2	3067.33	3684.18	2136.94	2416.82	2185.2	3415.24	2246.32	0.604486	2.07629e-15	2.26242e-13	EEF1A2	20	63488012	63499322	-	4910	protein_coding	eukaryotic translation elongation factor 1 alpha 2 [Source:HGNC Symbol;Acc:HGNC:3192]
ENSG00000125378	91.4152	67.303	75.1874	214.383	267.642	274.937	77.9685	252.32	-1.69612	2.15039e-15	2.32666e-13	BMP4	14	53949736	53958761	-	3082	protein_coding	bone morphogenetic protein 4 [Source:HGNC Symbol;Acc:HGNC:1071]
ENSG00000067225	103785	95092.3	103490	80070.9	79446.1	79723.9	100789	79747	0.337809	3.07788e-15	3.30689e-13	PKM	15	72199029	72231822	-	8571	protein_coding	pyruvate kinase M1/2 [Source:HGNC Symbol;Acc:HGNC:9021]
ENSG00000006327	7313.22	7646.46	6545.11	5196.32	5259.8	4757.5	7168.26	5071.21	0.499423	3.51004e-15	3.74502e-13	TNFRSF12A	16	3018445	3022383	+	1848	protein_coding	TNF receptor superfamily member 12A [Source:HGNC Symbol;Acc:HGNC:18152]
ENSG00000061676	4413.22	4532.85	4449.38	5966.32	5650.35	5921.04	4465.15	5845.9	-0.388789	5.73902e-15	6.08098e-13	NCKAP1	2	182909115	183038858	-	22520	protein_coding	NCK associated protein 1 [Source:HGNC Symbol;Acc:HGNC:7666]
ENSG00000175505	2355.4	2411.97	2025.3	1466.26	1512.81	1474.76	2264.22	1484.61	0.60942	7.49968e-15	7.89213e-13	CLCF1	11	67364168	67374177	-	1975	protein_coding	cardiotrophin like cytokine factor 1 [Source:HGNC Symbol;Acc:HGNC:17412]
ENSG00000182795	244.098	241.449	206.527	736.571	519.203	464.093	230.692	573.289	-1.31453	7.77001e-15	8.12099e-13	C1orf116	1	207018521	207032756	-	5502	protein_coding	chromosome 1 open reading frame 116 [Source:HGNC Symbol;Acc:HGNC:28667]
ENSG00000049130	1147.55	1489.08	1011.7	659.865	611.097	497.085	1216.11	589.349	1.04516	8.29739e-15	8.61359e-13	KITLG	12	88492793	88580851	-	6205	protein_coding	KIT ligand [Source:HGNC Symbol;Acc:HGNC:6343]
ENSG00000063660	9145.41	9407.27	9695.37	6187.59	7364.18	6922.9	9416.02	6824.89	0.464714	1.20517e-14	1.24271e-12	GPC1	2	240435671	240468078	+	6516	protein_coding	glypican 1 [Source:HGNC Symbol;Acc:HGNC:4449]
ENSG00000023171	4573.68	5500.33	4999.49	3628.77	3382.86	3527.99	5024.5	3513.21	0.516328	1.76884e-14	1.81176e-12	GRAMD1B	11	123358428	123627774	+	14863	protein_coding	GRAM domain containing 1B [Source:HGNC Symbol;Acc:HGNC:29214]
ENSG00000166250	1120.32	1038.99	1034.54	662.816	650.152	654.349	1064.62	655.772	0.698574	1.97164e-14	2.00612e-12	CLMP	11	123069865	123195281	-	5097	protein_coding	CXADR like membrane protein [Source:HGNC Symbol;Acc:HGNC:24039]
ENSG00000092929	143.93	174.988	151.327	371.728	375.618	350.819	156.748	366.055	-1.2214	2.48165e-14	2.50843e-12	UNC13D	17	75827225	75844717	-	7752	protein_coding	unc-13 homolog D [Source:HGNC Symbol;Acc:HGNC:23147]
ENSG00000174080	1059.06	975.052	1056.43	611.679	657.044	605.96	1030.18	624.894	0.721262	2.56787e-14	2.57861e-12	CTSF	11	66563463	66568841	-	2896	protein_coding	cathepsin F [Source:HGNC Symbol;Acc:HGNC:2531]
ENSG00000197081	3102.28	3564.53	3420.55	2284.45	2477.7	2220.39	3362.46	2327.51	0.531374	2.71383e-14	2.70749e-12	IGF2R	6	159969099	160113507	+	17843	protein_coding	insulin like growth factor 2 receptor [Source:HGNC Symbol;Acc:HGNC:5467]
ENSG00000113924	358.853	279.307	263.632	622.496	682.315	576.267	300.597	627.026	-1.06168	3.45518e-14	3.42486e-12	HGD	3	120628173	120682571	-	2983	protein_coding	homogentisate 1,2-dioxygenase [Source:HGNC Symbol;Acc:HGNC:4892]
ENSG00000142156	628.237	684.808	646.231	382.545	306.697	334.323	653.092	341.188	0.934906	4.68118e-14	4.61036e-12	COL6A1	21	45981737	46005050	+	5343	protein_coding	collagen type VI alpha 1 chain [Source:HGNC Symbol;Acc:HGNC:2211]
ENSG00000144136	5062.85	5131.01	5216.48	3986.73	4016.93	3823.82	5136.78	3942.49	0.381739	6.59579e-14	6.45463e-12	SLC20A1	2	112645857	112663827	+	5577	protein_coding	solute carrier family 20 member 1 [Source:HGNC Symbol;Acc:HGNC:10946]
ENSG00000231991	2944.74	2911.69	3028.43	4544.32	3779.15	4350.6	2961.62	4224.69	-0.513015	7.31185e-14	7.11008e-12	ANXA2P2	9	33624274	33625293	+	1020	processed_pseudogene	annexin A2 pseudogene 2 [Source:HGNC Symbol;Acc:HGNC:539]
ENSG00000178719	3609.93	3338.23	3658.49	2461.47	2689.06	2463.43	3535.55	2537.99	0.478337	7.8242e-14	7.56044e-12	GRINA	8	143990058	143993415	+	2527	protein_coding	glutamate ionotropic receptor NMDA type subunit associated protein 1 [Source:HGNC Symbol;Acc:HGNC:4589]
ENSG00000198879	889.84	1089.47	831.82	538.907	472.107	511.382	937.042	507.465	0.884886	9.02716e-14	8.66833e-12	SFMBT2	10	7158624	7411486	-	9953	protein_coding	Scm like with four mbt domains 2 [Source:HGNC Symbol;Acc:HGNC:20256]
ENSG00000242574	19.4501	5.04772	2.85522	113.092	101.084	92.3787	9.11766	102.185	-3.50606	9.33564e-14	8.90887e-12	HLA-DMB	6	32934629	32941070	-	4655	protein_coding	major histocompatibility complex, class II, DM beta [Source:HGNC Symbol;Acc:HGNC:4935]
ENSG00000171208	4195.38	4123.99	4493.16	3045.61	3289.82	3118.88	4270.84	3151.44	0.438712	1.07245e-13	1.0171e-11	NETO2	16	47077703	47143997	-	7481	protein_coding	neuropilin and tolloid like 2 [Source:HGNC Symbol;Acc:HGNC:14644]
ENSG00000187957	83.6352	112.732	142.761	20.6515	14.9328	12.0972	113.043	15.8939	2.8219	1.09004e-13	1.02745e-11	DNER	2	229357629	229714558	-	3935	protein_coding	delta/notch like EGF repeat containing [Source:HGNC Symbol;Acc:HGNC:24456]
ENSG00000178445	504.729	579.647	585.32	953.904	900.564	956.779	556.565	937.083	-0.751175	1.17931e-13	1.10481e-11	GLDC	9	6532464	6645783	-	8939	protein_coding	glycine decarboxylase [Source:HGNC Symbol;Acc:HGNC:4313]
ENSG00000122861	3749.97	3772.33	3527.15	2684.7	2798.18	2452.43	3683.15	2645.11	0.47778	1.22924e-13	1.14461e-11	PLAU	10	73909177	73917497	+	2950	protein_coding	plasminogen activator, urokinase [Source:HGNC Symbol;Acc:HGNC:9052]
ENSG00000137801	2853.32	3366.83	2656.3	2028.77	1810.32	1925.66	2958.82	1921.58	0.622804	1.28341e-13	1.18785e-11	THBS1	15	39581079	39599466	+	9158	protein_coding	thrombospondin 1 [Source:HGNC Symbol;Acc:HGNC:11785]
ENSG00000179862	775.085	827.826	771.861	404.18	495.081	448.697	791.59	449.319	0.819268	2.70636e-13	2.48986e-11	CITED4	1	40861051	40862366	-	1316	protein_coding	Cbp/p300 interacting transactivator with Glu/Asp rich carboxy-terminal domain 4 [Source:HGNC Symbol;Acc:HGNC:18696]
ENSG00000137936	1684.37	1642.19	1719.79	1125.02	1194.63	1159.13	1682.12	1159.59	0.536959	3.812e-13	3.48616e-11	BCAR3	1	93561786	93847150	-	6866	protein_coding	BCAR3, NSP family adaptor protein [Source:HGNC Symbol;Acc:HGNC:973]
ENSG00000042493	544.601	541.789	520.601	941.12	827.049	895.194	535.664	887.787	-0.729567	4.78027e-13	4.3458e-11	CAPG	2	85394748	85418432	-	2607	protein_coding	capping actin protein, gelsolin like [Source:HGNC Symbol;Acc:HGNC:1474]
ENSG00000090060	3475.72	3609.96	3388.19	4673.15	4429.31	4646.43	3491.29	4582.96	-0.392465	5.79642e-13	5.2386e-11	PAPOLA	14	96501433	96567111	+	12766	protein_coding	poly(A) polymerase alpha [Source:HGNC Symbol;Acc:HGNC:14981]
ENSG00000128510	362.743	375.214	352.144	173.079	143.585	173.76	363.367	163.475	1.15083	6.88532e-13	6.18632e-11	CPA4	7	130293134	130324180	+	3958	protein_coding	carboxypeptidase A4 [Source:HGNC Symbol;Acc:HGNC:15740]
ENSG00000125534	2127.84	2051.06	2283.22	1441.67	1582.88	1446.17	2154.04	1490.24	0.53174	6.96275e-13	6.21952e-11	PPDPF	20	63520724	63522206	+	1094	protein_coding	pancreatic progenitor cell differentiation and proliferation factor [Source:HGNC Symbol;Acc:HGNC:16142]
ENSG00000197746	19885.7	19888.9	19525.9	16475	15979.3	16360.9	19766.8	16271.7	0.280664	7.0765e-13	6.28459e-11	PSAP	10	71816298	71851375	-	3239	protein_coding	prosaposin [Source:HGNC Symbol;Acc:HGNC:9498]
ENSG00000124664	162.408	107.685	188.444	351.076	430.755	410.205	152.846	397.345	-1.38128	7.23384e-13	6.3874e-11	SPDEF	6	34537802	34556333	-	1914	protein_coding	SAM pointed domain containing ETS transcription factor [Source:HGNC Symbol;Acc:HGNC:17257]
ENSG00000146242	2176.46	2168	2127.14	1557.72	1484.09	1241.61	2157.2	1427.81	0.5948	8.72456e-13	7.65966e-11	TPBG	6	82363206	82370828	+	6904	protein_coding	trophoblast glycoprotein [Source:HGNC Symbol;Acc:HGNC:12004]
ENSG00000160182	22.3676	21.0322	35.2144	159.312	126.355	105.576	26.2047	130.414	-2.32079	9.25113e-13	8.07581e-11	TFF1	21	42362282	42366594	-	551	protein_coding	trefoil factor 1 [Source:HGNC Symbol;Acc:HGNC:11755]
ENSG00000198763	56856.4	47393.1	55746.2	74665.1	68164.9	72795.5	53331.9	71875.2	-0.43056	9.36699e-13	8.13076e-11	MT-ND2	MT	4470	5511	+	1042	protein_coding	mitochondrially encoded NADH:ubiquinone oxidoreductase core subunit 2 [Source:HGNC Symbol;Acc:HGNC:7456]
ENSG00000184371	947.218	1120.59	1015.51	632.33	632.922	631.254	1027.77	632.169	0.701972	9.45417e-13	8.16033e-11	CSF1	1	109910242	109930992	+	5418	protein_coding	colony stimulating factor 1 [Source:HGNC Symbol;Acc:HGNC:2432]
ENSG00000164619	229.511	240.608	206.527	79.6559	79.2589	83.5807	225.549	80.8318	1.48115	9.51637e-13	8.16813e-11	BMPER	7	33904308	34156356	+	7919	protein_coding	BMP binding endothelial regulator [Source:HGNC Symbol;Acc:HGNC:24154]
ENSG00000168056	3710.1	3795.05	4131.5	2353.29	2991.16	2448.04	3878.88	2597.5	0.579182	9.76652e-13	8.33627e-11	LTBP3	11	65538805	65558930	-	10298	protein_coding	latent transforming growth factor beta binding protein 3 [Source:HGNC Symbol;Acc:HGNC:6716]
ENSG00000104529	3006.01	3328.97	3129.32	2092.69	2345.6	2329.26	3154.77	2255.85	0.484839	1.13311e-12	9.61825e-11	EEF1D	8	143579697	143599541	-	9390	protein_coding	eukaryotic translation elongation factor 1 delta [Source:HGNC Symbol;Acc:HGNC:3211]
ENSG00000106537	462.911	453.454	440.655	812.293	791.44	706.037	452.34	769.924	-0.767724	1.49271e-12	1.26011e-10	TSPAN13	7	16753535	16784536	+	2224	protein_coding	tetraspanin 13 [Source:HGNC Symbol;Acc:HGNC:21643]
ENSG00000182197	1198.12	1309.88	1288.65	864.414	787.994	829.209	1265.55	827.206	0.613048	1.53083e-12	1.28523e-10	EXT1	8	117794490	118111853	-	8325	protein_coding	exostosin glycosyltransferase 1 [Source:HGNC Symbol;Acc:HGNC:3512]
ENSG00000161671	3497.12	3262.51	3516.68	2302.15	2635.07	2494.23	3425.44	2477.15	0.468027	1.57776e-12	1.31743e-10	EMC10	19	50476400	50490870	+	10748	protein_coding	ER membrane protein complex subunit 10 [Source:HGNC Symbol;Acc:HGNC:27609]
ENSG00000165272	1371.23	1166.02	1207.76	2013.03	1990.66	1726.6	1248.34	1910.1	-0.614491	1.65535e-12	1.37474e-10	AQP3	9	33441154	33447633	-	2950	protein_coding	aquaporin 3 (Gill blood group) [Source:HGNC Symbol;Acc:HGNC:636]
ENSG00000169116	116.7	77.3984	98.0291	274.37	252.709	256.241	97.376	261.107	-1.42766	2.00488e-12	1.65607e-10	PARM1	4	74933095	75050115	+	5034	protein_coding	prostate androgen-regulated mucin-like protein 1 [Source:HGNC Symbol;Acc:HGNC:24536]
ENSG00000135052	4015.46	3982.65	4054.41	3177.39	3077.31	2993.51	4017.51	3082.74	0.381771	2.0642e-12	1.69596e-10	GOLM1	9	86026146	86100173	-	4233	protein_coding	golgi membrane protein 1 [Source:HGNC Symbol;Acc:HGNC:15451]
ENSG00000006611	35.0101	26.0799	10.4691	128.826	149.328	118.773	23.853	132.309	-2.47099	2.20066e-12	1.79845e-10	USH1C	11	17493895	17544416	-	4904	protein_coding	USH1 protein network component harmonin [Source:HGNC Symbol;Acc:HGNC:12597]
ENSG00000100644	7679.85	7605.23	7565.38	6297.73	5822.65	5860.55	7616.82	5993.65	0.345413	2.39298e-12	1.94528e-10	HIF1A	14	61695513	61748259	+	5151	protein_coding	hypoxia inducible factor 1 subunit alpha [Source:HGNC Symbol;Acc:HGNC:4910]
ENSG00000143401	1665.9	1579.1	1739.78	2304.12	2253.71	2380.95	1661.59	2312.93	-0.477681	2.45284e-12	1.98345e-10	ANP32E	1	150218417	150236156	-	3605	protein_coding	acidic nuclear phosphoprotein 32 family member E [Source:HGNC Symbol;Acc:HGNC:16673]
ENSG00000108828	5926.43	5276.55	5735.18	4302.4	4389.1	4138.35	5646.05	4276.62	0.400497	3.10824e-12	2.50026e-10	VAT1	17	43014605	43025123	-	3501	protein_coding	vesicle amine transport 1 [Source:HGNC Symbol;Acc:HGNC:16919]
ENSG00000113719	5230.12	5249.63	5508.67	4102.77	4243.22	4152.64	5329.47	4166.21	0.355355	3.19633e-12	2.55773e-10	ERGIC1	5	172834275	172952685	+	14139	protein_coding	endoplasmic reticulum-golgi intermediate compartment 1 [Source:HGNC Symbol;Acc:HGNC:29205]
ENSG00000022267	578.639	519.074	591.03	292.072	274.534	329.924	562.914	298.843	0.912687	3.21635e-12	2.56042e-10	FHL1	X	136146702	136211359	+	5997	protein_coding	four and a half LIM domains 1 [Source:HGNC Symbol;Acc:HGNC:3702]
ENSG00000065054	703.119	625.917	729.984	1018.81	1147.53	1132.74	686.34	1099.69	-0.680427	3.73357e-12	2.95684e-10	SLC9A3R2	16	2025356	2039026	+	3550	protein_coding	SLC9A3 regulator 2 [Source:HGNC Symbol;Acc:HGNC:11076]
ENSG00000104312	524.179	541.789	531.07	913.584	805.224	878.697	532.346	865.835	-0.702223	3.908e-12	3.0791e-10	RIPK2	8	89757747	89791063	+	3117	protein_coding	receptor interacting serine/threonine kinase 2 [Source:HGNC Symbol;Acc:HGNC:10020]
ENSG00000181027	1197.15	1208.09	1193.48	821.144	812.116	735.73	1199.57	789.664	0.602922	4.28011e-12	3.34701e-10	FKRP	19	46746046	46776988	+	5081	protein_coding	fukutin related protein [Source:HGNC Symbol;Acc:HGNC:17997]
ENSG00000116791	1412.07	1231.64	1359.08	1890.11	1879.24	2073.02	1334.27	1947.46	-0.546218	4.2916e-12	3.34701e-10	CRYZ	1	74705482	74733408	-	4085	protein_coding	crystallin zeta [Source:HGNC Symbol;Acc:HGNC:2419]
ENSG00000115828	545.574	453.454	491.097	942.103	784.548	840.206	496.708	855.619	-0.786744	4.38644e-12	3.4037e-10	QPCT	2	37342827	37373322	+	2696	protein_coding	glutaminyl-peptide cyclotransferase [Source:HGNC Symbol;Acc:HGNC:9753]
ENSG00000187079	4872.24	5252.15	5097.52	3980.83	3977.88	3815.02	5073.97	3924.57	0.37074	4.55977e-12	3.52042e-10	TEAD1	11	12674591	12944483	+	10279	protein_coding	TEA domain transcription factor 1 [Source:HGNC Symbol;Acc:HGNC:11714]
ENSG00000125170	834.407	829.509	856.565	1224.34	1226.79	1417.57	840.16	1289.57	-0.618037	5.43099e-12	4.17209e-10	DOK4	16	57471922	57487327	-	4788	protein_coding	docking protein 4 [Source:HGNC Symbol;Acc:HGNC:19868]
ENSG00000135100	61.2677	72.3507	66.6217	207.499	194.127	180.358	66.7467	193.995	-1.53789	5.58395e-12	4.26825e-10	HNF1A	12	120978543	121002512	+	5028	protein_coding	HNF1 homeobox A [Source:HGNC Symbol;Acc:HGNC:11621]
ENSG00000102804	2416.67	2148.65	2430.74	1623.6	1575.99	1717.8	2332.02	1639.13	0.508078	5.62607e-12	4.27916e-10	TSC22D1	13	44432143	44577147	-	8586	protein_coding	TSC22 domain family member 1 [Source:HGNC Symbol;Acc:HGNC:16826]
ENSG00000149177	1855.54	2033.39	2062.42	2920.72	2725.82	2629.49	1983.78	2758.68	-0.475817	6.83858e-12	5.17576e-10	PTPRJ	11	47980558	48170841	+	9620	protein_coding	protein tyrosine phosphatase, receptor type J [Source:HGNC Symbol;Acc:HGNC:9673]
ENSG00000091409	2966.13	3157.35	3145.5	4422.38	4060.58	3933.79	3089.66	4138.92	-0.422004	7.03607e-12	5.29913e-10	ITGA6	2	172427354	172506282	+	6533	protein_coding	integrin subunit alpha 6 [Source:HGNC Symbol;Acc:HGNC:6142]
ENSG00000137673	1069.75	1097.88	974.581	1629.5	1497.88	1511.05	1047.4	1546.14	-0.56191	7.68023e-12	5.75605e-10	MMP7	11	102520508	102530753	-	2323	protein_coding	matrix metallopeptidase 7 [Source:HGNC Symbol;Acc:HGNC:7174]
ENSG00000082641	5070.63	5363.2	5007.1	3976.89	4061.73	4021.77	5146.98	4020.13	0.356829	8.41715e-12	6.27772e-10	NFE2L1	17	48048329	48061487	+	5825	protein_coding	nuclear factor, erythroid 2 like 1 [Source:HGNC Symbol;Acc:HGNC:7781]
ENSG00000182326	1379.98	1390.65	1367.65	991.273	907.457	929.286	1379.43	942.672	0.548493	9.84607e-12	7.30797e-10	C1S	12	6988259	7071032	+	6462	protein_coding	complement C1s [Source:HGNC Symbol;Acc:HGNC:1247]
ENSG00000137962	1087.26	1313.25	1152.56	2103.51	1759.78	1710.11	1184.35	1857.8	-0.649374	1.03202e-11	7.62306e-10	ARHGAP29	1	94148988	94275068	-	15524	protein_coding	Rho GTPase activating protein 29 [Source:HGNC Symbol;Acc:HGNC:30207]
ENSG00000073060	3345.41	3450.96	3590.91	2438.85	2751.09	2428.24	3462.43	2539.39	0.447829	1.03751e-11	7.62695e-10	SCARB1	12	124776856	124882668	-	7741	protein_coding	scavenger receptor class B member 1 [Source:HGNC Symbol;Acc:HGNC:1664]
ENSG00000204592	1622.13	1654.81	1604.63	1149.6	1144.08	1167.93	1627.19	1153.87	0.496062	1.10143e-11	8.05824e-10	HLA-E	6	30489467	30494205	+	2975	protein_coding	major histocompatibility complex, class I, E [Source:HGNC Symbol;Acc:HGNC:4962]
ENSG00000064787	46.6801	45.4295	36.1661	156.362	163.112	130.87	42.7586	150.115	-1.81083	1.1986e-11	8.72759e-10	BCAS1	20	53936777	54070594	-	8186	protein_coding	breast carcinoma amplified sequence 1 [Source:HGNC Symbol;Acc:HGNC:974]
ENSG00000174791	2007.25	1878.59	1868.26	1188.94	1449.63	1240.51	1918.03	1293.03	0.56979	1.2552e-11	9.09663e-10	RIN1	11	66330242	66336840	-	5469	protein_coding	Ras and Rab interactor 1 [Source:HGNC Symbol;Acc:HGNC:18749]
ENSG00000104936	1211.74	1329.23	1478.05	795.576	891.375	883.096	1339.67	856.682	0.645959	1.39488e-11	1.00615e-09	DMPK	19	45769717	45782552	-	5807	protein_coding	DM1 protein kinase [Source:HGNC Symbol;Acc:HGNC:2933]
ENSG00000246705	1220.49	1028.89	1053.58	709.036	713.33	651.05	1100.99	691.138	0.670994	1.43538e-11	1.03052e-09	H2AFJ	12	14774383	14778002	+	3356	protein_coding	H2A histone family member J [Source:HGNC Symbol;Acc:HGNC:14456]
ENSG00000166147	438.599	459.343	522.505	231.1	269.94	211.151	473.482	237.397	0.997034	1.50438e-11	1.07504e-09	FBN1	15	48408306	48645849	-	16057	protein_coding	fibrillin 1 [Source:HGNC Symbol;Acc:HGNC:3603]
ENSG00000104067	3556.44	4003.68	3879.29	5007.5	4938.17	4969.75	3813.14	4971.81	-0.38247	2.11313e-11	1.50306e-09	TJP1	15	29699367	29968865	-	11265	protein_coding	tight junction protein 1 [Source:HGNC Symbol;Acc:HGNC:11827]
ENSG00000049239	1442.22	1463.84	1388.59	968.655	1039.55	878.697	1431.55	962.302	0.573449	2.32458e-11	1.64585e-09	H6PD	1	9234775	9271337	+	9321	protein_coding	hexose-6-phosphate dehydrogenase/glucose 1-dehydrogenase [Source:HGNC Symbol;Acc:HGNC:4795]
ENSG00000109511	153.655	102.637	98.0291	28.5188	22.9736	9.89772	118.107	20.4634	2.52023	2.46584e-11	1.73785e-09	ANXA10	4	168092515	168187690	+	1812	protein_coding	annexin A10 [Source:HGNC Symbol;Acc:HGNC:534]
ENSG00000140416	4299.43	3790.84	4338.03	5345.8	5426.36	5776.97	4142.77	5516.37	-0.41346	2.97429e-11	2.08662e-09	TPM1	15	63042632	63071915	+	12876	protein_coding	tropomyosin 1 [Source:HGNC Symbol;Acc:HGNC:12010]
ENSG00000026508	13850.4	13758.4	13680.3	11568.8	10849.3	10059.4	13763	10825.8	0.346141	3.07195e-11	2.14534e-09	CD44	11	35138870	35232402	+	10004	protein_coding	CD44 molecule (Indian blood group) [Source:HGNC Symbol;Acc:HGNC:1681]
ENSG00000103260	2590.75	2269.79	2657.26	1454.46	1806.87	1757.39	2505.93	1672.91	0.583562	3.16656e-11	2.19205e-09	METRN	16	715115	719655	+	3692	protein_coding	meteorin, glial cell differentiation regulator [Source:HGNC Symbol;Acc:HGNC:14151]
ENSG00000083444	2054.9	1820.54	1893.96	1314.81	1430.11	1286.7	1923.13	1343.87	0.517071	3.16738e-11	2.19205e-09	PLOD1	1	11934205	11975538	+	5320	protein_coding	procollagen-lysine,2-oxoglutarate 5-dioxygenase 1 [Source:HGNC Symbol;Acc:HGNC:9081]
ENSG00000170558	1052.25	1085.26	1128.76	756.239	709.884	638.953	1088.76	701.692	0.632942	3.30663e-11	2.27817e-09	CDH2	18	27950966	28177446	-	4950	protein_coding	cadherin 2 [Source:HGNC Symbol;Acc:HGNC:1759]
ENSG00000114346	3135.35	3278.49	3484.32	4474.5	4211.06	4279.11	3299.39	4321.56	-0.389576	3.47872e-11	2.38603e-09	ECT2	3	172750682	172821474	+	5499	protein_coding	epithelial cell transforming 2 [Source:HGNC Symbol;Acc:HGNC:3155]
ENSG00000089280	6849.34	7250.21	6546.06	5368.41	5541.23	5257.89	6881.87	5389.18	0.353023	3.59791e-11	2.45681e-09	FUS	16	31180110	31194871	+	10283	protein_coding	FUS RNA binding protein [Source:HGNC Symbol;Acc:HGNC:4010]
ENSG00000139289	5424.62	5565.95	4815.8	4177.51	3643.61	3442.21	5268.79	3754.44	0.488538	3.86277e-11	2.61767e-09	PHLDA1	12	76025447	76033932	-	8069	protein_coding	pleckstrin homology like domain family A member 1 [Source:HGNC Symbol;Acc:HGNC:8933]
ENSG00000074410	14710.1	14770.5	14410.3	17603	18063	17239.6	14630.3	17635.2	-0.269442	3.86756e-11	2.61767e-09	CA12	15	63321378	63382161	-	7313	protein_coding	carbonic anhydrase 12 [Source:HGNC Symbol;Acc:HGNC:1371]
ENSG00000071282	1010.43	951.495	996.471	1452.49	1361.18	1442.87	986.132	1418.85	-0.525691	3.91634e-11	2.63906e-09	LMCD1	3	8501707	8574673	+	9130	protein_coding	LIM and cysteine rich domains 1 [Source:HGNC Symbol;Acc:HGNC:6633]
ENSG00000102181	3005.03	2634.91	2660.11	1930.43	1997.55	2077.42	2766.68	2001.8	0.466774	3.93988e-11	2.64334e-09	CD99L2	X	150766337	150898816	-	5762	protein_coding	CD99 molecule like 2 [Source:HGNC Symbol;Acc:HGNC:18237]
ENSG00000116717	691.449	828.668	748.067	479.902	428.457	432.2	756.061	446.853	0.75845	4.36852e-11	2.91817e-09	GADD45A	1	67685061	67688338	+	2069	protein_coding	growth arrest and DNA damage inducible alpha [Source:HGNC Symbol;Acc:HGNC:4095]
ENSG00000145819	1595.88	1627.89	1821.63	2338.54	2321.48	2308.37	1681.8	2322.8	-0.466102	4.94833e-11	3.29117e-09	ARHGAP26	5	142770377	143229011	+	17158	protein_coding	Rho GTPase activating protein 26 [Source:HGNC Symbol;Acc:HGNC:17073]
ENSG00000176788	3751.92	3590.61	3775.55	2813.52	2706.29	2970.42	3706.03	2830.08	0.388743	5.2957e-11	3.50703e-09	BASP1	5	17065598	17276843	+	2217	protein_coding	brain abundant membrane attached signal protein 1 [Source:HGNC Symbol;Acc:HGNC:957]
ENSG00000198910	320.926	337.356	358.806	171.113	168.856	133.069	339.029	157.679	1.10355	6.52782e-11	4.30444e-09	L1CAM	X	153861514	153886174	-	7270	protein_coding	L1 cell adhesion molecule [Source:HGNC Symbol;Acc:HGNC:6470]
ENSG00000212907	22723.5	22307.6	19815.2	30742.3	26050.9	29036.6	21615.4	28609.9	-0.404514	7.11471e-11	4.67139e-09	MT-ND4L	MT	10470	10766	+	297	protein_coding	mitochondrially encoded NADH:ubiquinone oxidoreductase core subunit 4L [Source:HGNC Symbol;Acc:HGNC:7460]
ENSG00000135362	64.1852	40.3818	75.1874	181.93	176.897	210.052	59.9181	189.626	-1.6679	7.29119e-11	4.76689e-09	PRR5L	11	36296288	36465204	+	6616	protein_coding	proline rich 5 like [Source:HGNC Symbol;Acc:HGNC:25878]
ENSG00000115290	173.105	180.035	204.624	382.545	407.781	340.921	185.922	377.082	-1.02031	8.56711e-11	5.57734e-09	GRB14	2	164492812	164621848	-	2958	protein_coding	growth factor receptor bound protein 14 [Source:HGNC Symbol;Acc:HGNC:4565]
ENSG00000067167	8583.31	8749.38	8417.18	11058.4	10103.8	10877.6	8583.29	10679.9	-0.315407	8.70289e-11	5.64182e-09	TRAM1	8	70573442	70608387	-	3878	protein_coding	translocation associated membrane protein 1 [Source:HGNC Symbol;Acc:HGNC:20568]
ENSG00000053747	1775.79	2063.68	1902.53	1425.94	1287.67	1215.22	1914	1309.61	0.547189	8.76307e-11	5.65697e-09	LAMA3	18	23689443	23956222	+	14678	protein_coding	laminin subunit alpha 3 [Source:HGNC Symbol;Acc:HGNC:6483]
ENSG00000139278	396.781	475.327	436.848	251.752	201.019	212.251	436.319	221.674	0.975323	1.23833e-10	7.96051e-09	GLIPR1	12	75480680	75503853	+	6273	protein_coding	GLI pathogenesis related 1 [Source:HGNC Symbol;Acc:HGNC:17001]
ENSG00000135905	2072.4	2151.17	2123.33	1560.67	1564.5	1604.53	2115.63	1576.57	0.424555	1.25262e-10	8.01886e-09	DOCK10	2	224765090	225042445	-	11265	protein_coding	dedicator of cytokinesis 10 [Source:HGNC Symbol;Acc:HGNC:23479]
ENSG00000183853	2720.09	2996.66	2999.88	2094.65	2274.38	2084.02	2905.55	2151.02	0.434423	1.27945e-10	8.12582e-09	KIRREL1	1	157993273	158100262	+	7872	protein_coding	kirre like nephrin family adhesion molecule 1 [Source:HGNC Symbol;Acc:HGNC:15734]
ENSG00000108960	277.163	278.466	247.452	439.583	511.162	545.474	267.694	498.74	-0.896145	1.27991e-10	8.12582e-09	MMD	17	55392613	55421992	-	3270	protein_coding	monocyte to macrophage differentiation associated [Source:HGNC Symbol;Acc:HGNC:7153]
ENSG00000198142	1810.8	2016.56	1823.53	1277.44	1388.75	1357.09	1883.63	1341.09	0.491247	1.37343e-10	8.68369e-09	SOWAHC	2	109614334	109618990	+	4657	protein_coding	sosondowah ankyrin repeat domain family member C [Source:HGNC Symbol;Acc:HGNC:26149]
ENSG00000213719	4784.71	4073.51	4177.18	5678.19	5713.53	5801.16	4345.14	5730.96	-0.399702	1.47117e-10	9.26354e-09	CLIC1	6	31730581	31739763	-	1942	protein_coding	chloride intracellular channel 1 [Source:HGNC Symbol;Acc:HGNC:2062]
ENSG00000275993	1515.16	1174.44	1453.31	817.21	918.943	889.695	1380.97	875.283	0.657683	1.4841e-10	9.3068e-09	SIK1B	21	6111134	6123739	+	4806	protein_coding	salt inducible kinase 1B (putative) [Source:HGNC Symbol;Acc:HGNC:52389]
ENSG00000187109	10309.5	9963.36	10019.9	12507	11865.9	12427.1	10097.6	12266.6	-0.280905	1.53775e-10	9.60407e-09	NAP1L1	12	76036587	76085033	-	17355	protein_coding	nucleosome assembly protein 1 like 1 [Source:HGNC Symbol;Acc:HGNC:7637]
ENSG00000170961	194.501	297.816	189.396	93.4236	59.7313	40.6906	227.237	64.6152	1.80928	1.59255e-10	9.90604e-09	HAS2	8	121612116	121641390	-	4190	protein_coding	hyaluronan synthase 2 [Source:HGNC Symbol;Acc:HGNC:4819]
ENSG00000152049	284.943	234.719	319.784	103.258	135.544	107.775	279.816	115.526	1.27778	1.61997e-10	1.0036e-08	KCNE4	2	223051814	223198399	+	4124	protein_coding	potassium voltage-gated channel subfamily E regulatory subunit 4 [Source:HGNC Symbol;Acc:HGNC:6244]
ENSG00000101871	3269.55	3268.4	3526.19	4209.96	4274.24	4615.64	3354.72	4366.61	-0.380316	1.94531e-10	1.20031e-08	MID1	X	10445310	10833654	-	9295	protein_coding	midline 1 [Source:HGNC Symbol;Acc:HGNC:7095]
ENSG00000116711	807.177	750.428	758.536	1470.19	1247.47	1054.66	772.047	1257.44	-0.704894	2.05059e-10	1.25991e-08	PLA2G4A	1	186828953	186988981	+	2875	protein_coding	phospholipase A2 group IVA [Source:HGNC Symbol;Acc:HGNC:9035]
ENSG00000124207	4701.08	4621.19	4989.02	6271.18	5739.95	6477.51	4770.43	6162.88	-0.36979	2.0583e-10	1.25991e-08	CSE1L	20	49046246	49096960	+	3800	protein_coding	chromosome segregation 1 like [Source:HGNC Symbol;Acc:HGNC:2431]
ENSG00000244649	98.2228	87.4938	61.8631	223.233	206.762	226.548	82.5266	218.848	-1.4069	2.17333e-10	1.32504e-08	LINC02086	17	48646923	48707346	+	3858	lincRNA	long intergenic non-protein coding RNA 2086 [Source:HGNC Symbol;Acc:HGNC:52936]
ENSG00000088205	2646.18	2685.39	2601.1	3716.29	3340.36	3359.73	2644.22	3472.13	-0.393369	2.37759e-10	1.44384e-08	DDX18	2	117814650	117832379	+	7851	protein_coding	DEAD-box helicase 18 [Source:HGNC Symbol;Acc:HGNC:2741]
ENSG00000221968	888.867	773.984	869.89	513.338	562.853	516.881	844.247	531.024	0.668835	2.48139e-10	1.50095e-08	FADS3	11	61873519	61892051	-	6283	protein_coding	fatty acid desaturase 3 [Source:HGNC Symbol;Acc:HGNC:3576]
ENSG00000206190	210.061	192.655	188.444	363.86	431.903	364.016	197.053	386.593	-0.971779	2.51692e-10	1.51647e-08	ATP10A	15	25677273	25865172	-	8409	protein_coding	ATPase phospholipid transporting 10A (putative) [Source:HGNC Symbol;Acc:HGNC:13542]
ENSG00000165929	247.988	222.1	218.9	426.798	395.146	489.387	229.663	437.11	-0.929298	2.72009e-10	1.63248e-08	TC2N	14	91779751	91867536	-	6147	protein_coding	tandem C2 domains, nuclear [Source:HGNC Symbol;Acc:HGNC:19859]
ENSG00000065978	12796.2	11342.2	12383.1	8425.82	9720.12	9726.16	12173.8	9290.7	0.390044	3.07376e-10	1.83756e-08	YBX1	1	42682427	42702349	+	1930	protein_coding	Y-box binding protein 1 [Source:HGNC Symbol;Acc:HGNC:8014]
ENSG00000030582	5017.14	4305.71	4602.61	3635.65	3526.45	3325.63	4641.82	3495.91	0.408499	3.44378e-10	2.05078e-08	GRN	17	44345086	44353102	+	3680	protein_coding	granulin precursor [Source:HGNC Symbol;Acc:HGNC:4601]
ENSG00000253276	576.694	559.456	582.464	310.756	306.697	372.814	572.871	330.089	0.795557	3.54628e-10	2.10367e-08	CCDC71L	7	106656765	106660996	-	4232	protein_coding	coiled-coil domain containing 71 like [Source:HGNC Symbol;Acc:HGNC:26685]
ENSG00000121039	589.337	547.678	516.794	820.161	879.888	873.199	551.27	857.749	-0.637545	3.60065e-10	2.12771e-08	RDH10	8	73294612	73325281	+	5321	protein_coding	retinol dehydrogenase 10 [Source:HGNC Symbol;Acc:HGNC:19975]
ENSG00000198888	61836.6	53249.3	60526.8	75991.7	71171	74536.4	58537.5	73899.7	-0.336267	3.76148e-10	2.21423e-08	MT-ND1	MT	3307	4262	+	956	protein_coding	mitochondrially encoded NADH:ubiquinone oxidoreductase core subunit 1 [Source:HGNC Symbol;Acc:HGNC:7455]
ENSG00000157388	36.9551	15.1432	18.083	133.743	114.868	91.279	23.3938	113.297	-2.28657	3.82448e-10	2.24272e-08	CACNA1D	3	53328963	53813733	+	20588	protein_coding	calcium voltage-gated channel subunit alpha1 D [Source:HGNC Symbol;Acc:HGNC:1391]
ENSG00000111319	307.311	249.021	228.417	120.959	111.422	87.9797	261.583	106.787	1.29013	4.22025e-10	2.4654e-08	SCNN1A	12	6346843	6377730	-	5876	protein_coding	sodium channel epithelial 1 alpha subunit [Source:HGNC Symbol;Acc:HGNC:10599]
ENSG00000262814	806.205	815.207	715.708	462.201	523.798	461.894	779.04	482.631	0.692074	4.23697e-10	2.46579e-08	MRPL12	17	81703357	81707526	+	1028	protein_coding	mitochondrial ribosomal protein L12 [Source:HGNC Symbol;Acc:HGNC:10378]
ENSG00000079308	49.5976	77.3984	52.3457	161.279	179.194	191.356	59.7806	177.276	-1.56166	4.67965e-10	2.71314e-08	TNS1	2	217799588	218033982	-	16281	protein_coding	tensin 1 [Source:HGNC Symbol;Acc:HGNC:11973]
ENSG00000104805	3621.6	3510.69	3652.78	2604.06	2955.55	2650.39	3595.02	2736.67	0.394018	4.87605e-10	2.81638e-08	NUCB1	19	48900050	48923372	+	3937	protein_coding	nucleobindin 1 [Source:HGNC Symbol;Acc:HGNC:8043]
ENSG00000238227	1528.77	1465.52	1477.1	1110.27	1064.83	963.378	1490.47	1046.16	0.509921	5.27122e-10	3.03322e-08	TMEM250	9	136114581	136118863	-	3396	protein_coding	transmembrane protein 250 [Source:HGNC Symbol;Acc:HGNC:31009]
ENSG00000102531	2248.43	2682.86	2097.63	1742.6	1369.23	1479.16	2342.97	1530.33	0.614074	5.3695e-10	3.07825e-08	FNDC3A	13	48975912	49209779	+	7698	protein_coding	fibronectin type III domain containing 3A [Source:HGNC Symbol;Acc:HGNC:20296]
ENSG00000107223	2266.9	2417.02	2175.68	1636.39	1736.8	1716.7	2286.53	1696.63	0.431313	5.62718e-10	3.21398e-08	EDF1	9	136862119	136866286	-	1200	protein_coding	endothelial differentiation related factor 1 [Source:HGNC Symbol;Acc:HGNC:3164]
ENSG00000132341	10170.4	9354.27	10203.6	12844.3	11847.5	12296.3	9909.43	12329.3	-0.315538	5.71028e-10	3.24936e-08	RAN	12	130871879	130877678	+	4825	protein_coding	RAN, member RAS oncogene family [Source:HGNC Symbol;Acc:HGNC:9846]
ENSG00000181163	18586.5	16957.8	17436.8	22622.3	20784.2	21933.3	17660.4	21779.9	-0.302658	5.84846e-10	3.31571e-08	NPM1	5	171387116	171411137	+	3828	protein_coding	nucleophosmin 1 [Source:HGNC Symbol;Acc:HGNC:7910]
ENSG00000113657	1102.82	1083.58	1106.87	642.164	786.845	745.628	1097.76	724.879	0.600283	6.14623e-10	3.47172e-08	DPYSL3	5	147390811	147510056	-	7164	protein_coding	dihydropyrimidinase like 3 [Source:HGNC Symbol;Acc:HGNC:3015]
ENSG00000120063	1874.99	1904.67	1866.36	2542.1	2346.75	2676.78	1882.01	2521.88	-0.422367	6.27891e-10	3.53367e-08	GNA13	17	65010715	65056839	-	5104	protein_coding	G protein subunit alpha 13 [Source:HGNC Symbol;Acc:HGNC:4381]
ENSG00000164171	4065.06	4788.6	3966.85	3369.15	2877.44	2698.78	4273.51	2981.79	0.519036	6.76882e-10	3.79548e-08	ITGA2	5	52989326	53094779	+	7910	protein_coding	integrin subunit alpha 2 [Source:HGNC Symbol;Acc:HGNC:6137]
ENSG00000138675	47.6526	59.7314	49.4904	1.96681	2.29736	5.49873	52.2915	3.2543	4.01844	6.95034e-10	3.88309e-08	FGF5	4	80266599	80336680	+	5998	protein_coding	fibroblast growth factor 5 [Source:HGNC Symbol;Acc:HGNC:3683]
ENSG00000119655	1287.59	1182.85	1298.17	922.435	740.898	828.109	1256.21	830.481	0.59513	7.0249e-10	3.91053e-08	NPC2	14	74476192	74494177	-	2749	protein_coding	NPC intracellular cholesterol transporter 2 [Source:HGNC Symbol;Acc:HGNC:14537]
ENSG00000136051	1599.77	1536.19	1566.56	2184.14	2001	2119.21	1567.51	2101.45	-0.42362	7.5567e-10	4.19138e-08	WASHC4	12	105107324	105169134	+	7698	protein_coding	WASH complex subunit 4 [Source:HGNC Symbol;Acc:HGNC:29174]
ENSG00000197191	177.968	160.686	212.238	48.1869	82.7049	46.1894	183.631	59.0271	1.64235	7.81126e-10	4.31699e-08	CYSRT1	9	137224635	137226311	+	1297	protein_coding	cysteine rich tail 1 [Source:HGNC Symbol;Acc:HGNC:30529]
ENSG00000185033	7048.7	7136.64	6860.14	5643.77	5702.04	4860.88	7015.16	5402.23	0.376885	7.8465e-10	4.32092e-08	SEMA4B	15	90160604	90229679	+	7006	protein_coding	semaphorin 4B [Source:HGNC Symbol;Acc:HGNC:10730]
ENSG00000101265	1108.65	1012.91	1224.89	1596.07	1734.51	1539.65	1115.48	1623.41	-0.541838	8.05549e-10	4.42016e-08	RASSF2	20	4780023	4823645	-	5759	protein_coding	Ras association domain family member 2 [Source:HGNC Symbol;Acc:HGNC:9883]
ENSG00000135074	686.587	743.698	641.472	372.711	420.417	451.996	690.586	415.041	0.736524	8.10223e-10	4.42999e-08	ADAM19	5	157395534	157575775	-	7704	protein_coding	ADAM metallopeptidase domain 19 [Source:HGNC Symbol;Acc:HGNC:197]
ENSG00000138160	1795.24	1737.26	2041.48	2528.34	2453.58	2661.39	1857.99	2547.77	-0.455951	9.08571e-10	4.9501e-08	KIF11	10	92593286	92655395	+	4860	protein_coding	kinesin family member 11 [Source:HGNC Symbol;Acc:HGNC:6388]
ENSG00000168028	15408.3	13190.5	14530.2	18454.6	17868.9	17912.7	14376.4	18078.7	-0.3308	9.34582e-10	5.07382e-08	RPSA	3	39406689	39412542	+	3936	protein_coding	ribosomal protein SA [Source:HGNC Symbol;Acc:HGNC:6502]
ENSG00000171310	1056.14	1119.75	1177.3	721.82	712.181	814.912	1117.73	749.638	0.57659	9.9738e-10	5.39568e-08	CHST11	12	104455295	104762014	+	6492	protein_coding	carbohydrate sulfotransferase 11 [Source:HGNC Symbol;Acc:HGNC:17422]
ENSG00000196730	779.947	840.446	1010.75	1272.53	1320.98	1553.94	877.047	1382.48	-0.656386	1.02246e-09	5.51195e-08	DAPK1	9	87497228	87708633	+	8907	protein_coding	death associated protein kinase 1 [Source:HGNC Symbol;Acc:HGNC:2674]
ENSG00000184575	2341.79	2519.65	2399.33	3093.8	3052.04	3328.93	2420.26	3158.26	-0.383563	1.04971e-09	5.63909e-08	XPOT	12	64404350	64451127	+	7364	protein_coding	exportin for tRNA [Source:HGNC Symbol;Acc:HGNC:12826]
ENSG00000101333	386.084	392.881	318.833	640.197	620.287	593.863	365.932	618.116	-0.755778	1.06834e-09	5.71915e-08	PLCB4	20	9068763	9481242	+	6900	protein_coding	phospholipase C beta 4 [Source:HGNC Symbol;Acc:HGNC:9059]
ENSG00000138180	2065.6	2196.6	2153.79	2852.86	2651.15	2979.21	2138.66	2827.74	-0.402901	1.07818e-09	5.75181e-08	CEP55	10	93496632	93529092	+	3271	protein_coding	centrosomal protein 55 [Source:HGNC Symbol;Acc:HGNC:1161]
ENSG00000132182	4453.09	4544.63	4705.4	3473.39	3768.82	3602.77	4567.71	3614.99	0.337867	1.09154e-09	5.78623e-08	NUP210	3	13316235	13420309	-	8182	protein_coding	nucleoporin 210 [Source:HGNC Symbol;Acc:HGNC:30052]
ENSG00000174442	1454.86	1399.06	1481.86	1925.51	1903.36	1968.55	1445.26	1932.47	-0.419497	1.09217e-09	5.78623e-08	ZWILCH	15	66504959	66550128	+	4849	protein_coding	zwilch kinetochore protein [Source:HGNC Symbol;Acc:HGNC:25468]
ENSG00000087074	1131.02	1535.35	1058.33	803.443	702.992	693.94	1241.57	733.458	0.759629	1.21992e-09	6.44084e-08	PPP1R15A	19	48872392	48876057	+	3093	protein_coding	protein phosphatase 1 regulatory subunit 15A [Source:HGNC Symbol;Acc:HGNC:14375]
ENSG00000144354	1308.02	1362.04	1380.02	1782.92	1798.83	1882.77	1350.03	1821.5	-0.431846	1.2522e-09	6.58861e-08	CDCA7	2	173354820	173368997	+	3934	protein_coding	cell division cycle associated 7 [Source:HGNC Symbol;Acc:HGNC:14628]
ENSG00000108821	93.3603	99.2719	109.45	202.582	242.371	262.839	100.694	235.931	-1.22705	1.26687e-09	6.64306e-08	COL1A1	17	50183289	50201632	-	9819	protein_coding	collagen type I alpha 1 chain [Source:HGNC Symbol;Acc:HGNC:2197]
ENSG00000116285	609.759	677.236	624.341	980.456	920.092	955.68	637.112	952.076	-0.579046	1.29883e-09	6.78751e-08	ERRFI1	1	8004404	8026308	-	4186	protein_coding	ERBB receptor feedback inhibitor 1 [Source:HGNC Symbol;Acc:HGNC:18185]
ENSG00000139998	873.307	831.191	908.911	1149.6	1360.04	1350.49	871.137	1286.71	-0.562229	1.36208e-09	7.09387e-08	RAB15	14	64945814	64973226	-	5015	protein_coding	RAB15, member RAS oncogene family [Source:HGNC Symbol;Acc:HGNC:20150]
ENSG00000118985	1836.09	1733.89	1633.18	1347.27	1039.55	1033.76	1734.39	1140.19	0.603635	1.40612e-09	7.29854e-08	ELL2	5	95885098	95962071	-	7328	protein_coding	elongation factor for RNA polymerase II 2 [Source:HGNC Symbol;Acc:HGNC:17064]
ENSG00000111328	877.197	838.763	989.809	1301.05	1256.66	1441.77	901.923	1333.16	-0.564371	1.49157e-09	7.71599e-08	CDK2AP1	12	123260971	123272334	-	3117	protein_coding	cyclin dependent kinase 2 associated protein 1 [Source:HGNC Symbol;Acc:HGNC:14002]
ENSG00000177600	5827.24	4906.39	4909.07	7148.38	6663.49	6809.63	5214.23	6873.83	-0.39906	1.51476e-09	7.80964e-08	RPLP2	11	809647	812880	+	1955	protein_coding	ribosomal protein lateral stalk subunit P2 [Source:HGNC Symbol;Acc:HGNC:10377]
ENSG00000124813	91.4152	110.209	108.498	22.6183	22.9736	31.8926	103.374	25.8282	2.00345	1.69067e-09	8.68745e-08	RUNX2	6	45328157	45664349	+	8192	protein_coding	runt related transcription factor 2 [Source:HGNC Symbol;Acc:HGNC:10472]
ENSG00000085662	22220.7	20631.7	20819.3	17743.6	17108.4	17962.2	21223.9	17604.7	0.26962	1.70987e-09	8.7568e-08	AKR1B1	7	134442350	134459284	-	3660	protein_coding	aldo-keto reductase family 1 member B [Source:HGNC Symbol;Acc:HGNC:381]
ENSG00000198734	10.6975	12.6193	11.4209	70.8052	75.8128	59.3863	11.5792	68.6681	-2.56503	1.75927e-09	8.96702e-08	F5	1	169514166	169586588	-	7158	protein_coding	coagulation factor V [Source:HGNC Symbol;Acc:HGNC:3542]
ENSG00000058804	1355.67	1290.53	1409.53	1974.68	1731.06	1891.56	1351.91	1865.77	-0.465812	1.76259e-09	8.96702e-08	NDC1	1	53765460	53838860	-	5135	protein_coding	NDC1 transmembrane nucleoporin [Source:HGNC Symbol;Acc:HGNC:25525]
ENSG00000131668	150.738	164.892	177.975	50.1537	72.3668	49.4886	164.535	57.3364	1.52534	2.03632e-09	1.03254e-07	BARX1	9	93951622	93955372	-	1777	protein_coding	BARX homeobox 1 [Source:HGNC Symbol;Acc:HGNC:955]
ENSG00000078018	106.003	128.717	129.437	44.2533	13.7841	20.8952	121.385	26.3109	2.18979	2.10696e-09	1.06485e-07	MAP2	2	209424058	209734118	+	11559	protein_coding	microtubule associated protein 2 [Source:HGNC Symbol;Acc:HGNC:6839]
ENSG00000241388	10.6975	5.88901	6.66217	45.2367	62.0287	75.8825	7.74957	61.0493	-2.98534	2.19129e-09	1.10383e-07	HNF1A-AS1	12	120941728	120980965	-	4671	processed_transcript	HNF1A antisense RNA 1 [Source:HGNC Symbol;Acc:HGNC:26785]
ENSG00000159403	731.322	629.283	572.947	377.628	407.781	347.52	644.517	377.643	0.771223	2.30431e-09	1.15698e-07	C1R	12	7080199	7092607	-	5885	protein_coding	complement C1r [Source:HGNC Symbol;Acc:HGNC:1246]
ENSG00000209082	485.279	477.851	472.063	799.509	686.91	755.526	478.397	747.315	-0.644508	2.48583e-09	1.2425e-07	MT-TL1	MT	3230	3304	+	75	Mt_tRNA	mitochondrially encoded tRNA leucine 1 (UUA/G) [Source:HGNC Symbol;Acc:HGNC:7490]
ENSG00000184897	2310.67	2354.76	2309.87	1289.25	1857.41	1469.26	2325.1	1538.64	0.596913	2.49083e-09	1.2425e-07	H1FX	3	129314771	129316277	-	1507	protein_coding	H1 histone family member X [Source:HGNC Symbol;Acc:HGNC:4722]
ENSG00000205339	7542.73	7665.81	7628.19	9680.65	8903.41	9200.48	7612.24	9261.51	-0.283118	2.5156e-09	1.2508e-07	IPO7	11	9384622	9448126	+	7245	protein_coding	importin 7 [Source:HGNC Symbol;Acc:HGNC:9852]
ENSG00000213614	1167.98	1097.04	1092.6	738.538	829.346	734.631	1119.2	767.505	0.544818	2.58787e-09	1.28258e-07	HEXA	15	72340919	72376476	-	12611	protein_coding	hexosaminidase subunit alpha [Source:HGNC Symbol;Acc:HGNC:4878]
ENSG00000198695	11991	10840	11644.5	14570.1	13549.8	14305.5	11491.8	14141.8	-0.299628	2.74419e-09	1.35568e-07	MT-ND6	MT	14149	14673	-	525	protein_coding	mitochondrially encoded NADH:ubiquinone oxidoreductase core subunit 6 [Source:HGNC Symbol;Acc:HGNC:7462]
ENSG00000213626	1347.89	1489.92	1353.37	1979.6	1828.7	1893.76	1397.06	1900.69	-0.443865	2.83622e-09	1.39666e-07	LBH	2	30231369	30323730	+	4697	protein_coding	limb bud and heart development [Source:HGNC Symbol;Acc:HGNC:29532]
ENSG00000080823	714.789	762.206	679.542	500.554	373.321	411.305	718.846	428.393	0.744731	2.86045e-09	1.40409e-07	MOK	14	102224500	102305200	-	10996	protein_coding	MOK protein kinase [Source:HGNC Symbol;Acc:HGNC:9833]
ENSG00000112972	2356.37	2525.54	2152.83	3780.21	3101.43	3058.39	2344.92	3313.35	-0.498976	2.91714e-09	1.42735e-07	HMGCS1	5	43289395	43313512	-	4702	protein_coding	3-hydroxy-3-methylglutaryl-CoA synthase 1 [Source:HGNC Symbol;Acc:HGNC:5007]
ENSG00000186529	437.626	412.231	370.227	689.368	688.059	609.26	406.694	662.229	-0.703604	3.04763e-09	1.48647e-07	CYP4F3	19	15640897	15662825	+	5517	protein_coding	cytochrome P450 family 4 subfamily F member 3 [Source:HGNC Symbol;Acc:HGNC:2646]
ENSG00000255248	384.139	345.769	303.605	188.814	152.774	173.76	344.504	171.783	1.00167	3.13817e-09	1.52142e-07	MIR100HG	11	122028327	122556721	-	19385	processed_transcript	mir-100-let-7a-2-mir-125b-1 cluster host gene [Source:HGNC Symbol;Acc:HGNC:39522]
ENSG00000063245	4213.85	3876.65	4387.52	3090.85	3365.63	3180.47	4159.34	3212.31	0.372766	3.1391e-09	1.52142e-07	EPN1	19	55675226	55709858	+	17616	protein_coding	epsin 1 [Source:HGNC Symbol;Acc:HGNC:21604]
ENSG00000197903	507.646	463.549	558.671	273.387	267.642	323.325	509.955	288.118	0.823277	3.19993e-09	1.54603e-07	HIST1H2BK	6	27146418	27146798	-	381	protein_coding	histone cluster 1 H2B family member k [Source:HGNC Symbol;Acc:HGNC:13954]
ENSG00000099250	6389.34	6496.42	6746.88	5236.64	5424.06	5419.55	6544.21	5360.08	0.288119	3.26082e-09	1.56729e-07	NRP1	10	33177492	33336262	-	11522	protein_coding	neuropilin 1 [Source:HGNC Symbol;Acc:HGNC:8004]
ENSG00000106804	745.91	672.188	649.086	1038.48	995.905	1008.47	689.061	1014.28	-0.558504	3.26434e-09	1.56729e-07	C5	9	120952335	121050276	-	6533	protein_coding	complement C5 [Source:HGNC Symbol;Acc:HGNC:1331]
ENSG00000144821	71.9652	79.9223	67.5735	7.86725	9.18943	18.6957	73.1536	11.9175	2.6253	3.3082e-09	1.5834e-07	MYH15	3	108380369	108529322	-	7694	protein_coding	myosin heavy chain 15 [Source:HGNC Symbol;Acc:HGNC:31073]
ENSG00000214485	1780.65	1308.2	1747.39	2677.81	2252.56	2391.95	1612.08	2440.77	-0.599738	3.40744e-09	1.62584e-07	RPL7P1	5	150094302	150095048	+	747	processed_pseudogene	ribosomal protein L7 pseudogene 1 [Source:HGNC Symbol;Acc:HGNC:10367]
ENSG00000103222	7693.47	8540.74	8736.01	6626.19	6834.64	6233.36	8323.41	6564.73	0.342573	3.62741e-09	1.72543e-07	ABCC1	16	15949577	16143074	+	7575	protein_coding	ATP binding cassette subfamily C member 1 [Source:HGNC Symbol;Acc:HGNC:51]
ENSG00000106541	2011.14	1551.33	1531.35	3716.29	3087.65	3063.89	1697.94	3289.28	-0.954327	3.68039e-09	1.74523e-07	AGR2	7	16791811	16833433	-	2845	protein_coding	anterior gradient 2, protein disulphide isomerase family member [Source:HGNC Symbol;Acc:HGNC:328]
ENSG00000196155	830.517	943.083	820.399	565.459	595.016	526.779	864.666	562.418	0.621515	3.9239e-09	1.85498e-07	PLEKHG4	16	67277510	67289499	+	7328	protein_coding	pleckstrin homology and RhoGEF domain containing G4 [Source:HGNC Symbol;Acc:HGNC:24501]
ENSG00000108375	12.6425	5.88901	18.083	72.7721	76.9615	69.284	12.2049	73.0059	-2.59425	3.99428e-09	1.88246e-07	RNF43	17	58352500	58417595	-	7505	protein_coding	ring finger protein 43 [Source:HGNC Symbol;Acc:HGNC:18505]
ENSG00000137486	87.5252	65.6204	60.9113	199.631	158.518	204.553	71.3523	187.567	-1.39748	4.4009e-09	2.06775e-07	ARRB1	11	75264182	75351705	-	5828	protein_coding	arrestin beta 1 [Source:HGNC Symbol;Acc:HGNC:711]
ENSG00000162076	540.711	489.629	414.007	220.283	241.223	301.331	481.449	254.279	0.922256	4.94533e-09	2.31646e-07	FLYWCH2	16	2883186	2899382	+	1365	protein_coding	FLYWCH family member 2 [Source:HGNC Symbol;Acc:HGNC:25178]
ENSG00000146678	392.891	365.96	342.626	600.861	638.666	559.771	367.159	599.766	-0.707981	5.0531e-09	2.35975e-07	IGFBP1	7	45888357	45893668	+	1653	protein_coding	insulin like growth factor binding protein 1 [Source:HGNC Symbol;Acc:HGNC:5469]
ENSG00000105088	99.1953	140.495	103.74	286.171	299.805	216.65	114.477	267.542	-1.22134	5.14429e-09	2.39506e-07	OLFM2	19	9853718	9936552	-	2500	protein_coding	olfactomedin 2 [Source:HGNC Symbol;Acc:HGNC:17189]
ENSG00000179431	1193.26	1320.82	1261.05	892.933	923.538	767.623	1258.38	861.365	0.547213	5.17302e-09	2.40116e-07	FJX1	11	35618419	35620868	+	2450	protein_coding	four jointed box 1 [Source:HGNC Symbol;Acc:HGNC:17166]
ENSG00000065923	1366.37	1498.33	1596.07	1057.16	1085.5	1034.86	1486.92	1059.17	0.489677	5.26362e-09	2.43405e-07	SLC9A7	X	46599252	46759172	-	10033	protein_coding	solute carrier family 9 member A7 [Source:HGNC Symbol;Acc:HGNC:17123]
ENSG00000186591	2294.13	2547.42	2514.5	1955.01	1764.37	1782.69	2452.02	1834.02	0.418604	5.27557e-09	2.43405e-07	UBE2H	7	129830732	129952949	-	6503	protein_coding	ubiquitin conjugating enzyme E2 H [Source:HGNC Symbol;Acc:HGNC:12484]
ENSG00000245532	6717.08	8189.93	6079.71	4115.55	4176.6	3733.64	6995.57	4008.6	0.803435	5.40808e-09	2.48772e-07	NEAT1	11	65422774	65445540	+	22767	lincRNA	nuclear paraspeckle assembly transcript 1 [Source:HGNC Symbol;Acc:HGNC:30815]
ENSG00000068366	2051.98	2122.57	1933.93	1584.27	1471.46	1526.45	2036.16	1527.39	0.414576	6.45792e-09	2.96178e-07	ACSL4	X	109624244	109733403	-	6415	protein_coding	acyl-CoA synthetase long chain family member 4 [Source:HGNC Symbol;Acc:HGNC:3571]
ENSG00000184922	960.833	1042.35	976.484	669.7	680.018	707.137	993.224	685.618	0.535482	6.74889e-09	3.08601e-07	FMNL1	17	45221444	45247320	+	7576	protein_coding	formin like 1 [Source:HGNC Symbol;Acc:HGNC:1212]
ENSG00000167123	1089.2	1065.91	987.905	596.927	722.519	751.127	1047.67	690.191	0.603736	7.3688e-09	3.35947e-07	CERCAM	9	128411751	128437351	+	6059	protein_coding	cerebral endothelial cell adhesion molecule [Source:HGNC Symbol;Acc:HGNC:23723]
ENSG00000147408	1123.24	1205.56	1115.44	1634.42	1492.13	1586.93	1148.08	1571.16	-0.452547	7.69378e-09	3.49726e-07	CSGALNACT1	8	19404161	19758029	-	6580	protein_coding	chondroitin sulfate N-acetylgalactosaminyltransferase 1 [Source:HGNC Symbol;Acc:HGNC:24290]
ENSG00000104537	223.676	117.78	192.251	476.952	411.227	333.223	177.902	407.134	-1.19879	7.88404e-09	3.57317e-07	ANXA13	8	123680794	123737407	-	3806	protein_coding	annexin A13 [Source:HGNC Symbol;Acc:HGNC:536]
ENSG00000143162	3083.81	2642.48	3074.12	2241.18	2247.97	2004.84	2933.47	2164.66	0.43786	8.24068e-09	3.71622e-07	CREG1	1	167529117	167553805	-	3286	protein_coding	cellular repressor of E1A stimulated genes 1 [Source:HGNC Symbol;Acc:HGNC:2351]
ENSG00000010292	2569.35	2607.15	2625.85	3124.28	3362.18	3509.29	2600.78	3331.92	-0.356966	8.24806e-09	3.71622e-07	NCAPD2	12	6493356	6531955	+	6487	protein_coding	non-SMC condensin I complex subunit D2 [Source:HGNC Symbol;Acc:HGNC:24305]
ENSG00000157110	872.335	786.603	1006.94	1322.68	1252.06	1361.49	888.626	1312.08	-0.563335	8.28598e-09	3.72239e-07	RBPMS	8	30384479	30572261	+	8931	protein_coding	RNA binding protein, mRNA processing factor [Source:HGNC Symbol;Acc:HGNC:19097]
ENSG00000169679	1408.18	1459.63	1461.87	1895.02	1912.55	1876.17	1443.23	1894.58	-0.392371	8.47247e-09	3.79507e-07	BUB1	2	110637698	110678114	-	6032	protein_coding	BUB1 mitotic checkpoint serine/threonine kinase [Source:HGNC Symbol;Acc:HGNC:1148]
ENSG00000196141	2511.97	2426.27	2473.57	3177.39	3002.65	3198.06	2470.61	3126.03	-0.339884	8.66492e-09	3.87e-07	SPATS2L	2	200305881	200482263	+	10437	protein_coding	spermatogenesis associated serine rich 2 like [Source:HGNC Symbol;Acc:HGNC:24574]
ENSG00000138134	2487.66	2549.94	2628.7	2105.47	1747.14	1787.09	2555.44	1879.9	0.441902	8.94302e-09	3.98262e-07	STAMBPL1	10	88879734	88975153	+	6323	protein_coding	STAM binding protein like 1 [Source:HGNC Symbol;Acc:HGNC:24105]
ENSG00000197261	722.569	774.825	643.376	477.935	446.836	367.315	713.59	430.696	0.727977	9.23354e-09	4.10012e-07	C6orf141	6	49550646	49561907	+	2940	protein_coding	chromosome 6 open reading frame 141 [Source:HGNC Symbol;Acc:HGNC:21351]
ENSG00000165959	952.08	931.305	1045.01	1326.61	1333.62	1440.67	976.131	1366.97	-0.486106	9.4694e-09	4.19273e-07	CLMN	14	95181940	95319906	-	15701	protein_coding	calmin [Source:HGNC Symbol;Acc:HGNC:19972]
ENSG00000184347	580.584	651.156	772.812	332.391	430.755	395.909	668.184	386.352	0.79222	9.7962e-09	4.32496e-07	SLIT3	5	168661733	169301129	-	14260	protein_coding	slit guidance ligand 3 [Source:HGNC Symbol;Acc:HGNC:11087]
ENSG00000138095	6059.66	6095.96	6495.62	7865.28	7321.68	7655.34	6217.08	7614.1	-0.292695	1.00164e-08	4.40951e-07	LRPPRC	2	43886508	43996005	-	9760	protein_coding	leucine rich pentatricopeptide repeat containing [Source:HGNC Symbol;Acc:HGNC:15714]
ENSG00000104852	5391.55	5982.39	5543.88	4251.26	4683.16	4479.27	5639.28	4471.23	0.335451	1.00958e-08	4.43176e-07	SNRNP70	19	49085419	49108605	+	4684	protein_coding	small nuclear ribonucleoprotein U1 subunit 70 [Source:HGNC Symbol;Acc:HGNC:11150]
ENSG00000166337	416.231	438.31	375.937	225.2	251.561	192.456	410.16	223.072	0.879808	1.0345e-08	4.52824e-07	TAF10	11	6606296	6612667	-	6103	protein_coding	TATA-box binding protein associated factor 10 [Source:HGNC Symbol;Acc:HGNC:11543]
ENSG00000164924	18837.4	18425.9	19197.5	22173.8	21645.7	22229.2	18820.3	22016.2	-0.226367	1.08452e-08	4.73367e-07	YWHAZ	8	100916525	100953388	-	8555	protein_coding	tyrosine 3-monooxygenase/tryptophan 5-monooxygenase activation protein zeta [Source:HGNC Symbol;Acc:HGNC:12855]
ENSG00000152558	4790.55	4850.86	4843.4	6278.06	5662.99	5924.33	4828.27	5955.13	-0.302941	1.15589e-08	5.03091e-07	TMEM123	11	102396332	102470384	-	4647	protein_coding	transmembrane protein 123 [Source:HGNC Symbol;Acc:HGNC:30138]
ENSG00000101076	220.758	207.798	214.141	329.441	427.309	455.295	214.232	404.015	-0.914045	1.17449e-08	5.09741e-07	HNF4A	20	44355700	44434596	+	7311	protein_coding	hepatocyte nuclear factor 4 alpha [Source:HGNC Symbol;Acc:HGNC:5024]
ENSG00000171298	2160.9	2207.54	2305.11	1713.09	1758.63	1537.45	2224.52	1669.72	0.413833	1.18849e-08	5.14366e-07	GAA	17	80101556	80119879	+	5156	protein_coding	glucosidase alpha, acid [Source:HGNC Symbol;Acc:HGNC:4065]
ENSG00000206527	1747.59	1766.7	1755.96	2333.62	2296.21	2181.9	1756.75	2270.58	-0.370275	1.21152e-08	5.22858e-07	HACD2	3	123490820	123585185	-	5351	protein_coding	3-hydroxyacyl-CoA dehydratase 2 [Source:HGNC Symbol;Acc:HGNC:9640]
ENSG00000128242	229.511	186.766	287.425	405.163	508.865	449.796	234.567	454.608	-0.955791	1.22147e-08	5.25676e-07	GAL3ST1	22	30554635	30574587	-	3017	protein_coding	galactose-3-O-sulfotransferase 1 [Source:HGNC Symbol;Acc:HGNC:24240]
ENSG00000136205	3204.4	3650.34	3861.21	4535.47	4684.31	4727.81	3571.98	4649.2	-0.379962	1.24099e-08	5.32587e-07	TNS3	7	47275154	47582558	-	11797	protein_coding	tensin 3 [Source:HGNC Symbol;Acc:HGNC:21616]
ENSG00000211445	298.558	239.767	313.122	456.3	527.244	511.382	283.816	498.309	-0.813267	1.24844e-08	5.34293e-07	GPX3	5	151020438	151028993	+	3163	protein_coding	glutathione peroxidase 3 [Source:HGNC Symbol;Acc:HGNC:4555]
ENSG00000154678	321.898	384.468	295.991	544.807	607.651	547.674	334.119	566.711	-0.759801	1.28133e-08	5.46844e-07	PDE1C	7	31751179	32299329	-	13821	protein_coding	phosphodiesterase 1C [Source:HGNC Symbol;Acc:HGNC:8776]
ENSG00000101160	2711.34	2533.96	2497.36	2007.13	2037.76	1966.35	2580.89	2003.75	0.365018	1.31853e-08	5.61161e-07	CTSZ	20	58995185	59007247	-	2038	protein_coding	cathepsin Z [Source:HGNC Symbol;Acc:HGNC:2547]
ENSG00000206503	1784.54	1658.18	1614.15	1258.76	1276.18	1220.72	1685.62	1251.89	0.428986	1.40772e-08	5.97464e-07	HLA-A	6	29941260	29945884	+	2710	protein_coding	major histocompatibility complex, class I, A [Source:HGNC Symbol;Acc:HGNC:4931]
ENSG00000172159	424.984	454.295	439.704	678.55	643.26	709.336	439.661	677.049	-0.622555	1.41928e-08	6.00709e-07	FRMD3	9	83242990	83538546	-	6486	protein_coding	FERM domain containing 3 [Source:HGNC Symbol;Acc:HGNC:24125]
ENSG00000143494	144.903	116.098	170.361	315.673	276.832	299.131	143.787	297.212	-1.05107	1.43501e-08	6.05702e-07	VASH2	1	212950520	212992037	+	9086	protein_coding	vasohibin 2 [Source:HGNC Symbol;Acc:HGNC:25723]
ENSG00000182481	9040.38	8445.68	9395.57	11133.1	10524.2	11255.9	8960.54	10971.1	-0.292314	1.59933e-08	6.73209e-07	KPNA2	17	68035519	68046842	+	3140	protein_coding	karyopherin subunit alpha 2 [Source:HGNC Symbol;Acc:HGNC:6395]
ENSG00000185483	723.542	760.523	780.426	1061.1	1043	1095.35	754.83	1066.48	-0.498484	1.61798e-08	6.79197e-07	ROR1	1	63774022	64181498	+	6715	protein_coding	receptor tyrosine kinase like orphan receptor 1 [Source:HGNC Symbol;Acc:HGNC:10256]
ENSG00000064205	461.939	340.721	514.891	202.582	232.033	241.944	439.184	225.52	0.9614	1.64499e-08	6.88654e-07	WISP2	20	44714844	44728509	+	4981	protein_coding	WNT1 inducible signaling pathway protein 2 [Source:HGNC Symbol;Acc:HGNC:12770]
ENSG00000115112	135.178	112.732	123.726	232.084	321.63	247.443	123.879	267.052	-1.10802	1.68433e-08	7.03208e-07	TFCP2L1	2	121216587	121285207	-	9372	protein_coding	transcription factor CP2 like 1 [Source:HGNC Symbol;Acc:HGNC:17925]
ENSG00000008283	1025.99	981.782	1025.97	753.289	662.788	685.142	1011.25	700.406	0.528408	1.73493e-08	7.22372e-07	CYB561	17	63432304	63446378	-	5320	protein_coding	cytochrome b561 [Source:HGNC Symbol;Acc:HGNC:2571]
ENSG00000124151	2407.92	2623.97	2607.77	3107.56	3441.44	3271.75	2546.55	3273.58	-0.361623	1.82913e-08	7.59536e-07	NCOA3	20	47501902	47656877	+	8402	protein_coding	nuclear receptor coactivator 3 [Source:HGNC Symbol;Acc:HGNC:7670]
ENSG00000168288	1443.19	1245.1	1403.82	1874.37	1766.67	1926.76	1364.04	1855.93	-0.445304	1.89672e-08	7.85477e-07	MMADHC	2	149569634	149587816	-	2191	protein_coding	methylmalonic aciduria and homocystinuria, cblD type [Source:HGNC Symbol;Acc:HGNC:25221]
ENSG00000096384	31918.5	29922.9	31430.2	37170.8	35549.3	37073.6	31090.5	36597.9	-0.235375	1.95503e-08	8.07449e-07	HSP90AB1	6	44246166	44253888	+	2980	protein_coding	heat shock protein 90 alpha family class B member 1 [Source:HGNC Symbol;Acc:HGNC:5258]
ENSG00000079246	8616.37	7662.44	8629.42	10777.1	9860.26	10376.1	8302.74	10337.8	-0.316655	2.08382e-08	8.58332e-07	XRCC5	2	216107464	216206303	+	5463	protein_coding	X-ray repair cross complementing 5 [Source:HGNC Symbol;Acc:HGNC:12833]
ENSG00000175311	0.972503	12.6193	3.80696	56.0541	45.9472	74.7828	5.79959	58.928	-3.30774	2.11185e-08	8.67553e-07	ANKS4B	16	21233665	21253845	+	4352	protein_coding	ankyrin repeat and sterile alpha motif domain containing 4B [Source:HGNC Symbol;Acc:HGNC:26795]
ENSG00000223784	619.484	694.903	538.684	366.81	382.51	381.612	617.691	376.978	0.713782	2.15565e-08	8.83183e-07	LINP1	10	6709530	6740532	+	4118	lincRNA	lncRNA in non-homologous end joining pathway 1 [Source:HGNC Symbol;Acc:HGNC:53170]
ENSG00000136603	985.145	965.797	1059.29	1373.82	1427.81	1327.39	1003.41	1376.34	-0.456153	2.25644e-08	9.22019e-07	SKIL	3	170357678	170396835	+	7782	protein_coding	SKI like proto-oncogene [Source:HGNC Symbol;Acc:HGNC:10897]
ENSG00000173221	922.905	813.524	835.627	1347.27	1310.64	1101.95	857.352	1253.29	-0.5487	2.32703e-08	9.48344e-07	GLRX	5	95751319	95823005	-	6508	protein_coding	glutaredoxin [Source:HGNC Symbol;Acc:HGNC:4330]
ENSG00000140379	77.8002	67.303	59.0078	186.847	179.194	147.366	68.037	171.136	-1.33204	2.35865e-08	9.58684e-07	BCL2A1	15	79960889	79971446	-	1089	protein_coding	BCL2 related protein A1 [Source:HGNC Symbol;Acc:HGNC:991]
ENSG00000148082	110.865	81.6048	100.884	14.7511	34.4604	21.9949	97.7848	23.7355	2.05304	2.42553e-08	9.83266e-07	SHC3	9	89005771	89178767	-	9929	protein_coding	SHC adaptor protein 3 [Source:HGNC Symbol;Acc:HGNC:18181]
ENSG00000100836	1112.54	1122.28	944.125	523.172	775.358	655.449	1059.65	651.326	0.704368	2.45759e-08	9.93641e-07	PABPN1	14	23321289	23326185	+	3876	protein_coding	poly(A) binding protein nuclear 1 [Source:HGNC Symbol;Acc:HGNC:8565]
ENSG00000171603	2710.36	2911.69	3056.99	2225.45	2283.57	2248.98	2893.02	2252.67	0.361196	2.50091e-08	1.0085e-06	CLSTN1	1	9729026	9824526	-	5683	protein_coding	calsyntenin 1 [Source:HGNC Symbol;Acc:HGNC:17447]
ENSG00000008513	1309.96	1431.87	1338.15	2011.07	1822.95	1722.2	1359.99	1852.07	-0.445656	2.50798e-08	1.00871e-06	ST3GAL1	8	133454848	133571940	-	8852	protein_coding	ST3 beta-galactoside alpha-2,3-sialyltransferase 1 [Source:HGNC Symbol;Acc:HGNC:10862]
ENSG00000154127	2509.06	2648.37	2657.26	3303.26	3210.56	3249.75	2604.89	3254.52	-0.321171	2.69111e-08	1.07954e-06	UBASH3B	11	122655675	122814473	+	9011	protein_coding	ubiquitin associated and SH3 domain containing B [Source:HGNC Symbol;Acc:HGNC:29884]
ENSG00000123384	1350.81	1544.6	1564.66	1028.64	1144.08	980.974	1486.69	1051.23	0.500888	2.71046e-08	1.08446e-06	LRP1	12	57128493	57213351	+	20839	protein_coding	LDL receptor related protein 1 [Source:HGNC Symbol;Acc:HGNC:6692]
ENSG00000080345	2406.94	2623.13	2425.98	3046.59	3271.44	3176.07	2485.35	3164.7	-0.347828	2.76243e-08	1.10239e-06	RIF1	2	151409883	151508013	+	18166	protein_coding	replication timing regulatory factor 1 [Source:HGNC Symbol;Acc:HGNC:23207]
ENSG00000136235	94.3328	103.478	104.691	33.4358	29.8657	25.2942	100.834	29.5319	1.76914	3.3121e-08	1.31832e-06	GPNMB	7	23235967	23275108	+	6040	protein_coding	glycoprotein nmb [Source:HGNC Symbol;Acc:HGNC:4462]
ENSG00000079739	1067.81	1058.34	1023.12	755.256	693.802	775.321	1049.76	741.46	0.501108	3.32235e-08	1.31898e-06	PGM1	1	63593276	63660245	+	4212	protein_coding	phosphoglucomutase 1 [Source:HGNC Symbol;Acc:HGNC:8905]
ENSG00000180537	160.463	145.543	122.774	45.2367	42.5011	62.6855	142.927	50.1411	1.51186	3.38067e-08	1.33867e-06	RNF182	6	13924446	13980302	+	4090	protein_coding	ring finger protein 182 [Source:HGNC Symbol;Acc:HGNC:28522]
ENSG00000112759	1026.96	1021.32	1111.63	1513.46	1323.28	1648.52	1053.31	1495.09	-0.505895	3.48533e-08	1.37657e-06	SLC29A1	6	44219505	44234151	+	4408	protein_coding	solute carrier family 29 member 1 (Augustine blood group) [Source:HGNC Symbol;Acc:HGNC:11003]
ENSG00000173621	1555.03	1556.38	1537.06	948.003	1237.13	1075.55	1549.49	1086.89	0.513091	3.72044e-08	1.46566e-06	LRFN4	11	66856647	66860475	+	2828	protein_coding	leucine rich repeat and fibronectin type III domain containing 4 [Source:HGNC Symbol;Acc:HGNC:28456]
ENSG00000181634	37.9276	37.0166	53.2974	104.241	133.247	153.965	42.7472	130.484	-1.61043	3.7361e-08	1.46807e-06	TNFSF15	9	114784635	114806126	-	7889	protein_coding	TNF superfamily member 15 [Source:HGNC Symbol;Acc:HGNC:11931]
ENSG00000071539	1716.47	1657.34	1717.89	2193.98	2128.5	2197.29	1697.23	2173.26	-0.357096	3.85626e-08	1.51142e-06	TRIP13	5	892643	919357	+	3560	protein_coding	thyroid hormone receptor interactor 13 [Source:HGNC Symbol;Acc:HGNC:12307]
ENSG00000106211	7148.87	6101.01	7001.95	5133.38	5588.32	5158.91	6750.61	5293.54	0.350685	4.26682e-08	1.66808e-06	HSPB1	7	76302544	76304295	+	1634	protein_coding	heat shock protein family B (small) member 1 [Source:HGNC Symbol;Acc:HGNC:5246]
ENSG00000138760	2740.51	2534.8	2566.84	1987.46	2029.72	2115.91	2614.05	2044.36	0.354583	4.30849e-08	1.68009e-06	SCARB2	4	76158733	76234536	-	19341	protein_coding	scavenger receptor class B member 2 [Source:HGNC Symbol;Acc:HGNC:1665]
ENSG00000149925	495.976	485.423	509.18	232.084	289.467	334.323	496.86	285.291	0.802565	4.5259e-08	1.75804e-06	ALDOA	16	30064164	30070457	+	3916	protein_coding	aldolase, fructose-bisphosphate A [Source:HGNC Symbol;Acc:HGNC:414]
ENSG00000101384	1615.33	1656.49	1763.57	2159.56	2337.56	2106.01	1678.46	2201.05	-0.390788	4.53128e-08	1.75804e-06	JAG1	20	10637684	10673999	-	9298	protein_coding	jagged 1 [Source:HGNC Symbol;Acc:HGNC:6188]
ENSG00000180155	254.796	201.068	221.755	101.291	117.165	91.279	225.873	103.245	1.12948	4.56401e-08	1.76628e-06	LYNX1	8	142771197	142777810	-	5022	protein_coding	Ly6/neurotoxin 1 [Source:HGNC Symbol;Acc:HGNC:29604]
ENSG00000173237	495.004	392.04	390.213	234.051	249.263	237.545	425.752	240.286	0.824912	4.62072e-08	1.78374e-06	C11orf86	11	66975277	66977004	+	1187	protein_coding	chromosome 11 open reading frame 86 [Source:HGNC Symbol;Acc:HGNC:34442]
ENSG00000134057	2701.61	2590.32	2908.52	3641.55	3248.46	3939.29	2733.48	3609.77	-0.401614	5.62268e-08	2.16508e-06	CCNB1	5	69167010	69178245	+	2558	protein_coding	cyclin B1 [Source:HGNC Symbol;Acc:HGNC:1579]
ENSG00000168159	2510.03	2538.16	2653.45	1889.12	2148.03	1848.67	2567.21	1961.94	0.388456	6.18649e-08	2.37623e-06	RNF187	1	228487061	228495766	+	3285	protein_coding	ring finger protein 187 [Source:HGNC Symbol;Acc:HGNC:27146]
ENSG00000124795	2973.91	2655.94	2886.63	3541.25	3494.28	3705.05	2838.83	3580.19	-0.335232	6.47525e-08	2.48094e-06	DEK	6	18223868	18264823	-	4361	protein_coding	DEK proto-oncogene [Source:HGNC Symbol;Acc:HGNC:2768]
ENSG00000196547	1362.48	1509.27	1473.29	1067	1119.96	996.37	1448.35	1061.11	0.449416	6.75051e-08	2.57997e-06	MAN2A2	15	90902218	90922584	+	10002	protein_coding	mannosidase alpha class 2A member 2 [Source:HGNC Symbol;Acc:HGNC:6825]
ENSG00000185818	882.06	922.05	920.332	565.459	688.059	603.761	908.147	619.093	0.554458	6.80055e-08	2.59265e-06	NAT8L	4	2059512	2069089	+	5871	protein_coding	N-acetyltransferase 8 like [Source:HGNC Symbol;Acc:HGNC:26742]
ENSG00000023839	8594.98	9040.47	8255.39	11194.1	10590.8	9954.91	8630.28	10579.9	-0.293857	6.98158e-08	2.65297e-06	ABCC2	10	99782640	99852594	+	7837	protein_coding	ATP binding cassette subfamily C member 2 [Source:HGNC Symbol;Acc:HGNC:53]
ENSG00000114554	2016.97	2541.53	2141.41	1524.28	1731.06	1558.34	2233.3	1604.56	0.478175	6.99331e-08	2.65297e-06	PLXNA1	3	126988594	127037392	+	10944	protein_coding	plexin A1 [Source:HGNC Symbol;Acc:HGNC:9099]
ENSG00000249550	321.898	296.133	342.626	470.068	545.623	555.372	320.219	523.688	-0.709569	7.05003e-08	2.6679e-06	LINC01234	12	113679459	113773683	-	4484	lincRNA	long intergenic non-protein coding RNA 1234 [Source:HGNC Symbol;Acc:HGNC:49757]
ENSG00000167615	4883.91	5971.45	4816.75	3978.86	4101.93	3763.33	5224.04	3948.04	0.404451	7.18964e-08	2.71404e-06	LENG8	19	54448887	54462037	+	6469	protein_coding	leukocyte receptor cluster member 8 [Source:HGNC Symbol;Acc:HGNC:15500]
ENSG00000164741	252.851	243.132	256.018	137.677	127.503	92.3787	250.667	119.186	1.07034	7.31524e-08	2.75469e-06	DLC1	8	13083361	13604610	-	12794	protein_coding	DLC1 Rho GTPase activating protein [Source:HGNC Symbol;Acc:HGNC:2897]
ENSG00000110172	1381.93	1287.17	1257.25	1813.4	1673.63	1714.5	1308.78	1733.84	-0.406495	7.56905e-08	2.8433e-06	CHORDC1	11	90201160	90223364	-	10655	protein_coding	cysteine and histidine rich domain containing 1 [Source:HGNC Symbol;Acc:HGNC:14525]
ENSG00000177508	122.535	132.082	140.857	56.0541	31.0143	47.2891	131.825	44.7859	1.55069	7.62867e-08	2.8587e-06	IRX3	16	54283304	54286763	-	2911	protein_coding	iroquois homeobox 3 [Source:HGNC Symbol;Acc:HGNC:14360]
ENSG00000196526	1712.58	2068.72	1672.21	1393.49	1263.55	1086.55	1817.84	1247.86	0.542704	8.00551e-08	2.99262e-06	AFAP1	4	7758714	7939926	-	10036	protein_coding	actin filament associated protein 1 [Source:HGNC Symbol;Acc:HGNC:24017]
ENSG00000158710	11615.6	10553.1	11264.8	13017.3	13271.8	13765.5	11144.5	13351.6	-0.260795	8.23377e-08	3.07048e-06	TAGLN2	1	159918107	159925732	-	2487	protein_coding	transgelin 2 [Source:HGNC Symbol;Acc:HGNC:11554]
ENSG00000180287	119.618	105.161	99.9326	223.233	236.628	211.151	108.237	223.671	-1.04773	8.61313e-08	3.20417e-06	PLD5	1	242082986	242524696	-	9545	protein_coding	phospholipase D family member 5 [Source:HGNC Symbol;Acc:HGNC:26879]
ENSG00000196923	1939.17	1838.21	2031.96	1306.95	1438.15	1559.44	1936.45	1434.84	0.432943	8.65382e-08	3.21153e-06	PDLIM7	5	177483394	177497606	-	4407	protein_coding	PDZ and LIM domain 7 [Source:HGNC Symbol;Acc:HGNC:22958]
ENSG00000143933	9779.49	8588.7	9681.09	11638.6	11087.1	11641.9	9349.76	11455.9	-0.293388	8.76675e-08	3.23899e-06	CALM2	2	47160082	47176601	-	6466	protein_coding	calmodulin 2 [Source:HGNC Symbol;Acc:HGNC:1445]
ENSG00000099814	2347.62	2807.37	2613.48	1767.18	2107.83	1839.88	2589.49	1904.96	0.444017	8.76999e-08	3.23899e-06	CEP170B	14	104865280	104896770	+	7199	protein_coding	centrosomal protein 170B [Source:HGNC Symbol;Acc:HGNC:20362]
ENSG00000128342	1847.76	2176.41	2003.41	1450.52	1593.22	1439.57	2009.19	1494.44	0.428043	9.18397e-08	3.38375e-06	LIF	22	30240447	30246851	-	3969	protein_coding	LIF, interleukin 6 family cytokine [Source:HGNC Symbol;Acc:HGNC:6596]
ENSG00000148180	815.93	768.936	709.046	1113.22	1113.07	1017.27	764.637	1081.18	-0.499985	9.29903e-08	3.41795e-06	GSN	9	121207794	121332843	+	11018	protein_coding	gelsolin [Source:HGNC Symbol;Acc:HGNC:4620]
ENSG00000168672	232.428	249.862	313.122	421.881	500.824	464.093	265.138	462.266	-0.801457	9.6561e-08	3.54072e-06	FAM84B	8	126552442	126558393	-	5404	protein_coding	family with sequence similarity 84 member B [Source:HGNC Symbol;Acc:HGNC:24166]
ENSG00000169100	6466.17	6548.58	6662.17	5367.43	5679.07	5408.55	6558.97	5485.02	0.258195	9.73967e-08	3.56146e-06	SLC25A6	X	1386152	1392724	-	2164	protein_coding	solute carrier family 25 member 6 [Source:HGNC Symbol;Acc:HGNC:10992]
ENSG00000130433	674.917	650.315	656.7	466.134	428.457	422.303	660.644	438.965	0.588579	9.75903e-08	3.56146e-06	CACNG6	19	53992288	54012669	+	1853	protein_coding	calcium voltage-gated channel auxiliary subunit gamma 6 [Source:HGNC Symbol;Acc:HGNC:13625]
ENSG00000284976	552.382	663.775	591.982	388.445	400.889	357.418	602.713	382.251	0.657996	1.01239e-07	3.68585e-06	BX255925.3	9	137217452	137219361	+	1910	protein_coding	novel RING finger protein
ENSG00000169429	2178.41	2681.18	1228.7	604.795	396.294	312.328	2029.43	437.806	2.21235	1.03149e-07	3.74654e-06	CXCL8	4	73740506	73743716	+	2274	protein_coding	C-X-C motif chemokine ligand 8 [Source:HGNC Symbol;Acc:HGNC:6025]
ENSG00000166974	663.247	678.077	691.914	935.219	948.809	957.879	677.746	947.302	-0.482885	1.05905e-07	3.83756e-06	MAPRE2	18	34976928	35143470	+	6180	protein_coding	microtubule associated protein RP/EB family member 2 [Source:HGNC Symbol;Acc:HGNC:6891]
ENSG00000186298	2976.83	3195.21	3254	3937.56	3742.4	4108.65	3142.01	3929.54	-0.322618	1.07359e-07	3.88108e-06	PPP1CC	12	110719680	110742939	-	6906	protein_coding	protein phosphatase 1 catalytic subunit gamma [Source:HGNC Symbol;Acc:HGNC:9283]
ENSG00000181381	1100.87	1289.69	1161.12	897.85	805.224	803.915	1183.9	835.663	0.502393	1.08006e-07	3.89531e-06	DDX60L	4	168356735	168537786	-	12156	protein_coding	DExD/H-box 60 like [Source:HGNC Symbol;Acc:HGNC:26429]
ENSG00000107338	667.137	673.03	664.314	487.769	416.971	365.116	668.16	423.285	0.656795	1.09966e-07	3.95673e-06	SHB	9	37919134	38069211	-	2783	protein_coding	SH2 domain containing adaptor protein B [Source:HGNC Symbol;Acc:HGNC:10838]
ENSG00000131981	1368.31	1222.39	1271.52	1007.01	806.373	892.994	1287.41	902.125	0.511225	1.10636e-07	3.96704e-06	LGALS3	14	55124110	55145413	+	2397	protein_coding	galectin 3 [Source:HGNC Symbol;Acc:HGNC:6563]
ENSG00000134259	59.3227	106.002	70.4287	20.6515	10.3381	18.6957	78.5845	16.5618	2.24023	1.10938e-07	3.96704e-06	NGF	1	115285918	115338236	-	1047	protein_coding	nerve growth factor [Source:HGNC Symbol;Acc:HGNC:7808]
ENSG00000185024	985.145	1087.78	969.822	675.6	762.723	696.14	1014.25	711.487	0.513046	1.11028e-07	3.96704e-06	BRF1	14	105209286	105315589	-	13167	protein_coding	BRF1, RNA polymerase III transcription initiation factor subunit [Source:HGNC Symbol;Acc:HGNC:11551]
ENSG00000034677	544.601	491.312	576.754	821.144	762.723	794.017	537.556	792.628	-0.561766	1.11963e-07	3.99118e-06	RNF19A	8	100257060	100336218	-	6031	protein_coding	ring finger protein 19A, RBR E3 ubiquitin protein ligase [Source:HGNC Symbol;Acc:HGNC:13432]
ENSG00000100664	6995.21	6625.98	6780.19	8134.74	7933.93	8083.14	6800.46	8050.6	-0.243699	1.14231e-07	4.06259e-06	EIF5	14	103333544	103345025	+	8505	protein_coding	eukaryotic translation initiation factor 5 [Source:HGNC Symbol;Acc:HGNC:3299]
ENSG00000153885	1309.96	1386.44	1405.72	1738.66	1765.52	1848.67	1367.37	1784.29	-0.383536	1.14696e-07	4.06973e-06	KCTD15	19	33795933	33815763	+	6388	protein_coding	potassium channel tetramerization domain containing 15 [Source:HGNC Symbol;Acc:HGNC:23297]
ENSG00000258130	102.113	116.939	75.1874	21.6349	36.7577	20.8952	98.0797	26.4293	1.8999	1.17932e-07	4.17492e-06	AC106782.1	16	30204316	30209071	-	2707	transcribed_unprocessed_pseudogene	SAGA complex associated factor 29 pseudogene [Source:NCBI gene;Acc:613038]
ENSG00000159840	3449.47	3471.99	3714.64	2496.87	3037.11	2591	3545.37	2708.33	0.389143	1.26962e-07	4.48424e-06	ZYX	7	143381080	143391111	+	3482	protein_coding	zyxin [Source:HGNC Symbol;Acc:HGNC:13200]
ENSG00000141959	2035.45	1946.74	2147.12	1550.83	1652.95	1468.16	2043.1	1557.31	0.391647	1.31045e-07	4.61783e-06	PFKL	21	44300051	44327376	+	8926	protein_coding	phosphofructokinase, liver type [Source:HGNC Symbol;Acc:HGNC:8876]
ENSG00000082898	5171.77	5132.69	5612.41	6528.83	6206.31	7119.76	5305.62	6618.3	-0.319085	1.31976e-07	4.63999e-06	XPO1	2	61477849	61538626	-	11708	protein_coding	exportin 1 [Source:HGNC Symbol;Acc:HGNC:12825]
ENSG00000144895	1562.81	1464.68	1608.44	2071.05	2043.5	1913.56	1545.31	2009.37	-0.379527	1.33305e-07	4.67603e-06	EIF2A	3	150546678	150584242	+	4131	protein_coding	eukaryotic translation initiation factor 2A [Source:HGNC Symbol;Acc:HGNC:3254]
ENSG00000197822	196.446	192.655	184.637	321.574	356.091	329.924	191.246	335.863	-0.811709	1.36822e-07	4.78846e-06	OCLN	5	69492292	69558104	+	6761	protein_coding	occludin [Source:HGNC Symbol;Acc:HGNC:8104]
ENSG00000136450	1713.55	1597.6	1632.23	2071.05	2068.77	2215.99	1647.8	2118.6	-0.362833	1.40357e-07	4.90101e-06	SRSF1	17	58003360	58007346	-	3340	protein_coding	serine and arginine rich splicing factor 1 [Source:HGNC Symbol;Acc:HGNC:10780]
ENSG00000133142	1178.67	1163.5	1014.55	754.272	773.061	841.306	1118.91	789.547	0.503601	1.41787e-07	4.93973e-06	TCEAL4	X	103576231	103587736	+	2518	protein_coding	transcription elongation factor A like 4 [Source:HGNC Symbol;Acc:HGNC:26121]
ENSG00000076003	2713.28	2808.22	2887.58	3477.32	3412.73	3436.71	2803.02	3442.25	-0.296403	1.45965e-07	5.07377e-06	MCM6	2	135839626	135876426	-	4118	protein_coding	minichromosome maintenance complex component 6 [Source:HGNC Symbol;Acc:HGNC:6949]
ENSG00000158125	288.833	299.498	249.356	129.81	156.22	150.665	279.229	145.565	0.942523	1.51841e-07	5.26609e-06	XDH	2	31334321	31414715	-	6037	protein_coding	xanthine dehydrogenase [Source:HGNC Symbol;Acc:HGNC:12805]
ENSG00000116478	1402.35	1508.43	1386.68	1870.44	1853.97	1839.88	1432.49	1854.76	-0.372204	1.58593e-07	5.48788e-06	HDAC1	1	32292086	32333635	+	3963	protein_coding	histone deacetylase 1 [Source:HGNC Symbol;Acc:HGNC:4852]
ENSG00000171877	188.666	214.528	255.066	111.125	99.9351	96.7777	219.42	102.613	1.09502	1.64095e-07	5.66552e-06	FRMD5	15	43870761	44195252	-	6673	protein_coding	FERM domain containing 5 [Source:HGNC Symbol;Acc:HGNC:28214]
ENSG00000177707	1296.35	1411.68	1319.11	1071.91	928.133	900.692	1342.38	966.913	0.472542	1.68785e-07	5.81437e-06	NECTIN3	3	111070071	111275563	+	6184	protein_coding	nectin cell adhesion molecule 3 [Source:HGNC Symbol;Acc:HGNC:17664]
ENSG00000166206	3413.48	3119.49	3256.85	2691.58	2529.39	2618.5	3263.28	2613.16	0.319862	1.70001e-07	5.84318e-06	GABRB3	15	26543546	26939539	-	13886	protein_coding	gamma-aminobutyric acid type A receptor beta3 subunit [Source:HGNC Symbol;Acc:HGNC:4083]
ENSG00000103855	1379.01	1511.79	1516.12	1165.34	1041.85	1045.86	1468.97	1084.35	0.437377	1.72457e-07	5.91437e-06	CD276	15	73683966	73714518	+	5542	protein_coding	CD276 molecule [Source:HGNC Symbol;Acc:HGNC:19137]
ENSG00000133030	14436.8	16489.2	15107	18910.9	18809.6	17901.7	15344.3	18540.7	-0.272863	1.73972e-07	5.9468e-06	MPRIP	17	17042545	17217679	+	18153	protein_coding	myosin phosphatase Rho interacting protein [Source:HGNC Symbol;Acc:HGNC:30321]
ENSG00000131747	9541.22	9722.75	10521.5	11805.8	11689	13458.7	9928.48	12317.8	-0.311093	1.74177e-07	5.9468e-06	TOP2A	17	40388516	40417950	-	6437	protein_coding	DNA topoisomerase II alpha [Source:HGNC Symbol;Acc:HGNC:11989]
ENSG00000160789	15327.6	14615.7	15133.6	12398.8	13317.8	12532.7	15025.6	12749.8	0.237017	1.78376e-07	6.07664e-06	LMNA	1	156082573	156140089	+	6985	protein_coding	lamin A/C [Source:HGNC Symbol;Acc:HGNC:6636]
ENSG00000161013	4066.03	4079.4	4409.41	3229.51	3444.89	3474.1	4184.95	3382.83	0.307221	1.80849e-07	6.14726e-06	MGAT4B	5	179797597	179806952	-	5495	protein_coding	alpha-1,3-mannosyl-glycoprotein 4-beta-N-acetylglucosaminyltransferase B [Source:HGNC Symbol;Acc:HGNC:7048]
ENSG00000134569	636.017	667.141	586.271	365.827	450.282	399.208	629.81	405.106	0.638844	1.85374e-07	6.28718e-06	LRP4	11	46856868	46918642	-	8597	protein_coding	LDL receptor related protein 4 [Source:HGNC Symbol;Acc:HGNC:6696]
ENSG00000111775	822.737	667.141	636.714	375.661	505.419	416.804	708.864	432.628	0.713727	1.87703e-07	6.35214e-06	COX6A1	12	120438090	120440742	+	1344	protein_coding	cytochrome c oxidase subunit 6A1 [Source:HGNC Symbol;Acc:HGNC:2277]
ENSG00000110013	387.056	444.199	417.814	242.901	209.06	273.837	416.356	241.933	0.783094	1.91327e-07	6.45068e-06	SIAE	11	124633113	124695707	-	8139	protein_coding	sialic acid acetylesterase [Source:HGNC Symbol;Acc:HGNC:18187]
ENSG00000177700	2627.7	2682.86	2318.44	1803.57	2029.72	1977.34	2543	1936.88	0.393668	1.91455e-07	6.45068e-06	POLR2L	11	837356	842545	-	1142	protein_coding	RNA polymerase II subunit L [Source:HGNC Symbol;Acc:HGNC:9199]
ENSG00000099622	1457.78	1619.48	1416.19	1106.33	1096.99	1142.64	1497.82	1115.32	0.426078	1.93492e-07	6.50505e-06	CIRBP	19	1259384	1274880	+	6368	protein_coding	cold inducible RNA binding protein [Source:HGNC Symbol;Acc:HGNC:1982]
ENSG00000257093	631.154	680.601	599.596	897.85	879.888	940.283	637.117	906.007	-0.507147	2.04036e-07	6.84457e-06	KIAA1147	7	141656728	141702153	-	7356	protein_coding	KIAA1147 [Source:HGNC Symbol;Acc:HGNC:29472]
ENSG00000196937	1236.05	1182.85	1124.96	900.8	793.737	872.099	1181.29	855.545	0.464473	2.05737e-07	6.88659e-06	FAM3C	7	121348851	121396364	-	3422	protein_coding	family with sequence similarity 3 member C [Source:HGNC Symbol;Acc:HGNC:18664]
ENSG00000155850	2041.28	2146.12	2071.94	1726.86	1570.24	1535.25	2086.45	1610.78	0.372762	2.07107e-07	6.91736e-06	SLC26A2	5	149960737	149993455	+	8606	protein_coding	solute carrier family 26 member 2 [Source:HGNC Symbol;Acc:HGNC:10994]
ENSG00000055917	2049.06	2040.96	2066.23	2622.74	2469.66	2595.4	2052.08	2562.6	-0.320877	2.08157e-07	6.93736e-06	PUM2	2	20248691	20352234	-	6978	protein_coding	pumilio RNA binding family member 2 [Source:HGNC Symbol;Acc:HGNC:14958]
ENSG00000143924	3048.8	3180.06	3043.66	3722.19	3720.57	3861.21	3090.84	3767.99	-0.2855	2.10763e-07	7.00901e-06	EML4	2	42169350	42332548	+	8357	protein_coding	echinoderm microtubule associated protein like 4 [Source:HGNC Symbol;Acc:HGNC:1316]
ENSG00000170266	1638.67	1551.33	1532.3	1261.71	1110.77	1171.23	1574.1	1181.24	0.413122	2.12247e-07	7.03755e-06	GLB1	3	32996608	33097230	-	4364	protein_coding	galactosidase beta 1 [Source:HGNC Symbol;Acc:HGNC:4298]
ENSG00000170099	10.6975	5.04772	1.90348	57.0376	36.7577	50.5883	5.88291	48.1279	-3.04256	2.12537e-07	7.03755e-06	SERPINA6	14	94304248	94323394	-	1852	protein_coding	serpin family A member 6 [Source:HGNC Symbol;Acc:HGNC:1540]
ENSG00000114850	3414.46	3533.4	3314.91	4320.1	4012.34	4235.12	3420.92	4189.19	-0.292345	2.18192e-07	7.20927e-06	SSR3	3	156540140	156555184	-	4627	protein_coding	signal sequence receptor subunit 3 [Source:HGNC Symbol;Acc:HGNC:11325]
ENSG00000163435	1559.89	1184.53	1517.07	1819.3	2098.64	2192.89	1420.5	2036.94	-0.520496	2.21273e-07	7.28428e-06	ELF3	1	202007945	202017188	+	7191	protein_coding	E74 like ETS transcription factor 3 [Source:HGNC Symbol;Acc:HGNC:3318]
ENSG00000125148	4480.32	5518	3605.19	2465.4	1891.87	1989.44	4534.5	2115.57	1.09981	2.21875e-07	7.28428e-06	MT2A	16	56608199	56609497	+	1299	protein_coding	metallothionein 2A [Source:HGNC Symbol;Acc:HGNC:7406]
ENSG00000228305	169.215	145.543	131.34	256.669	294.062	296.932	148.699	282.554	-0.925826	2.21885e-07	7.28428e-06	AC016734.1	2	63622178	63622831	-	654	processed_pseudogene	PRELI domain containing 1 (PRELID1) pseudogene
ENSG00000160360	562.107	626.759	596.741	412.047	389.402	362.916	595.202	388.122	0.616646	2.23656e-07	7.32677e-06	GPSM1	9	136327476	136359605	+	5138	protein_coding	G protein signaling modulator 1 [Source:HGNC Symbol;Acc:HGNC:17858]
ENSG00000144381	18552.4	17500.4	18326.7	21496.3	20544.1	21297.7	18126.5	21112.7	-0.220156	2.27641e-07	7.44144e-06	HSPD1	2	197486581	197516737	-	4245	protein_coding	heat shock protein family D (Hsp60) member 1 [Source:HGNC Symbol;Acc:HGNC:5261]
ENSG00000173706	454.159	462.708	466.352	278.304	264.196	313.428	461.073	285.309	0.692452	2.31601e-07	7.55482e-06	HEG1	3	124965710	125055958	-	9925	protein_coding	heart development protein with EGF like domains 1 [Source:HGNC Symbol;Acc:HGNC:29227]
ENSG00000137834	904.427	957.384	1054.53	1231.22	1461.12	1379.08	972.113	1357.14	-0.480557	2.41716e-07	7.86806e-06	SMAD6	15	66702228	66782848	+	8563	protein_coding	SMAD family member 6 [Source:HGNC Symbol;Acc:HGNC:6772]
ENSG00000103528	144.903	162.368	156.085	261.586	283.724	313.428	154.452	286.246	-0.888316	2.42471e-07	7.87593e-06	SYT17	16	19167971	19268334	+	7538	protein_coding	synaptotagmin 17 [Source:HGNC Symbol;Acc:HGNC:24119]
ENSG00000144583	2529.48	2954.6	2653.45	2200.86	2081.41	1922.36	2712.51	2068.21	0.391344	2.48316e-07	8.04881e-06	2023-03-04	2	216257865	216372027	-	4447	protein_coding	membrane associated ring-CH-type finger 4 [Source:HGNC Symbol;Acc:HGNC:29269]
ENSG00000108515	1013.35	1091.15	989.809	780.824	714.478	726.932	1031.44	740.745	0.477329	2.5517e-07	8.25353e-06	ENO3	17	4948092	4957131	+	4292	protein_coding	enolase 3 [Source:HGNC Symbol;Acc:HGNC:3354]
ENSG00000123505	3477.67	3179.22	3344.41	4257.16	4067.47	3978.88	3333.77	4101.17	-0.299474	2.56962e-07	8.29403e-06	AMD1	6	110874770	110895713	+	7027	protein_coding	adenosylmethionine decarboxylase 1 [Source:HGNC Symbol;Acc:HGNC:457]
ENSG00000144824	848.995	938.876	844.193	633.314	619.138	598.262	877.355	616.905	0.508494	2.60185e-07	8.38047e-06	PHLDB2	3	111732497	111976517	+	12309	protein_coding	pleckstrin homology like domain family B member 2 [Source:HGNC Symbol;Acc:HGNC:29573]
ENSG00000005893	3041.99	3041.25	3117.9	2566.69	2437.5	2471.13	3067.05	2491.77	0.299273	2.61695e-07	8.41146e-06	LAMP2	X	120427827	120469365	-	5526	protein_coding	lysosomal associated membrane protein 2 [Source:HGNC Symbol;Acc:HGNC:6501]
ENSG00000155959	1047.39	1044.04	1065.95	1428.89	1309.49	1474.76	1052.46	1404.38	-0.416639	2.62512e-07	8.42012e-06	VBP1	X	155197007	155239817	+	2018	protein_coding	VHL binding protein 1 [Source:HGNC Symbol;Acc:HGNC:12662]
ENSG00000136888	1093.09	1061.7	980.291	725.754	768.466	768.723	1045.03	754.314	0.470916	2.65043e-07	8.47996e-06	ATP6V1G1	9	114587746	114598373	+	1305	protein_coding	ATPase H+ transporting V1 subunit G1 [Source:HGNC Symbol;Acc:HGNC:864]
ENSG00000142949	5281.66	6039.6	6231.99	4466.63	4894.52	4533.15	5851.08	4631.44	0.337623	2.65482e-07	8.47996e-06	PTPRF	1	43525187	43623666	+	10712	protein_coding	protein tyrosine phosphatase, receptor type F [Source:HGNC Symbol;Acc:HGNC:9670]
ENSG00000169432	178.94	204.433	201.769	332.391	312.441	408.006	195.047	350.946	-0.846502	2.67497e-07	8.5266e-06	SCN9A	2	166195185	166376001	-	13741	protein_coding	sodium voltage-gated channel alpha subunit 9 [Source:HGNC Symbol;Acc:HGNC:10597]
ENSG00000171992	1252.58	1298.95	1346.71	876.215	995.905	994.171	1299.41	955.43	0.444752	2.70016e-07	8.58907e-06	SYNPO	5	150601080	150659220	+	10258	protein_coding	synaptopodin [Source:HGNC Symbol;Acc:HGNC:30672]
ENSG00000108604	1975.15	1993.85	2105.25	1471.18	1626.53	1606.73	2024.75	1568.14	0.369332	2.72048e-07	8.63584e-06	SMARCD2	17	63832081	63843065	-	3734	protein_coding	SWI/SNF related, matrix associated, actin dependent regulator of chromatin, subfamily d, member 2 [Source:HGNC Symbol;Acc:HGNC:11107]
ENSG00000164543	1521.97	1489.92	1549.43	1138.78	1084.35	1222.92	1520.44	1148.69	0.404186	2.73888e-07	8.67632e-06	STK17A	7	43582758	43650713	+	5099	protein_coding	serine/threonine kinase 17a [Source:HGNC Symbol;Acc:HGNC:11395]
ENSG00000116120	1915.83	1842.42	1785.46	2558.82	2204.32	2400.75	1847.9	2387.96	-0.370615	2.99937e-07	9.48194e-06	FARSB	2	222570536	222656337	-	3369	protein_coding	phenylalanyl-tRNA synthetase subunit beta [Source:HGNC Symbol;Acc:HGNC:17800]
ENSG00000185896	2900	2687.07	2868.54	2343.46	2237.63	2099.42	2818.54	2226.83	0.33924	3.07164e-07	9.69048e-06	LAMP1	13	113297241	113323672	+	5739	protein_coding	lysosomal associated membrane protein 1 [Source:HGNC Symbol;Acc:HGNC:6499]
ENSG00000170439	254.796	199.385	197.01	372.711	422.714	353.019	217.064	382.814	-0.819413	3.14651e-07	9.90636e-06	METTL7B	12	55681546	55684611	+	1506	protein_coding	methyltransferase like 7B [Source:HGNC Symbol;Acc:HGNC:28276]
ENSG00000167460	11197.4	11320.4	10716.6	13077.3	12563.1	13474.1	11078.1	13038.2	-0.235019	3.16636e-07	9.94845e-06	TPM4	19	16067021	16103005	+	8632	protein_coding	tropomyosin 4 [Source:HGNC Symbol;Acc:HGNC:12013]
ENSG00000163811	2718.14	2954.6	2667.73	3678.92	3410.43	3370.72	2780.16	3486.69	-0.326611	3.21569e-07	1.00712e-05	WDR43	2	28894643	28948222	+	4130	protein_coding	WD repeat domain 43 [Source:HGNC Symbol;Acc:HGNC:28945]
ENSG00000080824	40744	37475.1	41002.8	47863.4	44916.8	48086.4	39740.6	46955.5	-0.240759	3.21854e-07	1.00712e-05	HSP90AA1	14	102080738	102139699	-	5248	protein_coding	heat shock protein 90 alpha family class A member 1 [Source:HGNC Symbol;Acc:HGNC:5253]
ENSG00000179958	1188.4	991.036	1112.58	1440.69	1466.86	1564.94	1097.34	1490.83	-0.442914	3.42507e-07	1.06957e-05	DCTPP1	16	30423619	30430075	-	1581	protein_coding	dCTP pyrophosphatase 1 [Source:HGNC Symbol;Acc:HGNC:28777]
ENSG00000198113	2704.53	2797.28	2715.31	1952.06	2354.79	2014.74	2739.04	2107.2	0.379265	3.4955e-07	1.08935e-05	TOR4A	9	137277749	137282641	+	4148	protein_coding	torsin family 4 member A [Source:HGNC Symbol;Acc:HGNC:25981]
ENSG00000075618	6769.59	6652.06	7242.74	5458.89	5899.62	5750.57	6888.13	5703.03	0.272535	3.59215e-07	1.1172e-05	FSCN1	7	5592823	5606655	+	3692	protein_coding	fascin actin-bundling protein 1 [Source:HGNC Symbol;Acc:HGNC:11148]
ENSG00000172845	1758.28	1811.29	1755.01	2252.98	2152.62	2297.37	1774.86	2234.33	-0.33211	3.66868e-07	1.1387e-05	SP3	2	173906459	173965702	-	10704	protein_coding	Sp3 transcription factor [Source:HGNC Symbol;Acc:HGNC:11208]
ENSG00000189221	67.1027	63.0965	61.8631	172.096	173.451	120.972	64.0208	155.506	-1.28127	3.7354e-07	1.15707e-05	MAOA	X	43654907	43746824	+	5528	protein_coding	monoamine oxidase A [Source:HGNC Symbol;Acc:HGNC:6833]
ENSG00000125977	2459.46	2276.52	2387.91	2973.82	2863.66	2988.01	2374.63	2941.83	-0.309569	3.78817e-07	1.17106e-05	EIF2S2	20	34088298	34112332	-	2656	protein_coding	eukaryotic translation initiation factor 2 subunit beta [Source:HGNC Symbol;Acc:HGNC:3266]
ENSG00000138074	1948.9	1722.96	1885.4	2234.3	2451.28	2519.52	1852.42	2401.7	-0.374759	3.81492e-07	1.17696e-05	SLC5A6	2	27199587	27212958	-	5606	protein_coding	solute carrier family 5 member 6 [Source:HGNC Symbol;Acc:HGNC:11041]
ENSG00000114638	289.806	197.702	236.983	435.649	393.997	436.599	241.497	422.082	-0.808535	3.85563e-07	1.18713e-05	UPK1B	3	119173517	119205153	+	2266	protein_coding	uroplakin 1B [Source:HGNC Symbol;Acc:HGNC:12578]
ENSG00000166592	157.545	127.034	203.672	59.0044	67.7721	69.284	162.751	65.3535	1.31651	3.89426e-07	1.19663e-05	RRAD	16	66921679	66925644	-	1709	protein_coding	RRAD, Ras related glycolysis inhibitor and calcium channel regulator [Source:HGNC Symbol;Acc:HGNC:10446]
ENSG00000127554	641.852	657.886	592.934	356.976	447.985	424.502	630.891	409.821	0.624731	3.9156e-07	1.20078e-05	GFER	16	1984207	1987749	+	2687	protein_coding	growth factor, augmenter of liver regeneration [Source:HGNC Symbol;Acc:HGNC:4236]
ENSG00000104419	2675.35	2887.3	2674.39	3322.93	3333.47	3554.38	2745.68	3403.59	-0.309395	4.07354e-07	1.24673e-05	NDRG1	8	133237171	133302022	-	9823	protein_coding	N-myc downstream regulated 1 [Source:HGNC Symbol;Acc:HGNC:7679]
ENSG00000135318	1732.03	1718.75	1648.41	1321.7	1289.97	1350.49	1699.73	1320.72	0.363937	4.11784e-07	1.25778e-05	NT5E	6	85449584	85495791	+	4533	protein_coding	5'-nucleotidase ecto [Source:HGNC Symbol;Acc:HGNC:8021]
ENSG00000103266	960.833	825.302	848.951	614.629	613.395	619.157	878.362	615.727	0.511853	4.16107e-07	1.26847e-05	STUB1	16	680224	682870	+	2316	protein_coding	STIP1 homology and U-box containing protein 1 [Source:HGNC Symbol;Acc:HGNC:11427]
ENSG00000173486	689.504	724.348	611.017	397.296	504.27	386.011	674.956	429.192	0.655167	4.23749e-07	1.28778e-05	FKBP2	11	64241003	64244132	+	1608	protein_coding	FK506 binding protein 2 [Source:HGNC Symbol;Acc:HGNC:3718]
ENSG00000116729	489.169	426.532	407.344	280.271	271.088	183.658	441.015	245.006	0.846587	4.24119e-07	1.28778e-05	WLS	1	68098473	68233120	-	4469	protein_coding	wntless Wnt ligand secretion mediator [Source:HGNC Symbol;Acc:HGNC:30238]
ENSG00000116455	666.164	629.283	715.708	977.506	969.485	884.196	670.385	943.729	-0.494285	4.52998e-07	1.37275e-05	WDR77	1	111439890	111449376	-	2805	protein_coding	WD repeat domain 77 [Source:HGNC Symbol;Acc:HGNC:29652]
ENSG00000166681	1386.79	1431.87	1281.04	1048.31	1034.96	990.872	1366.57	1024.71	0.415503	4.55096e-07	1.3764e-05	BEX3	X	103376340	103378077	+	1080	protein_coding	brain expressed X-linked 3 [Source:HGNC Symbol;Acc:HGNC:13388]
ENSG00000272841	77.8002	54.6836	42.8283	4.91703	14.9328	9.89772	58.4374	9.91586	2.57595	4.59992e-07	1.38847e-05	AL139393.2	6	160990318	160992342	-	2025	antisense	novel transcript, antisense to MAP3K4
ENSG00000179314	132.26	94.2241	145.616	223.233	294.062	252.942	124.034	256.746	-1.05153	4.66228e-07	1.40269e-05	WSCD1	17	6057807	6124427	+	7136	protein_coding	WSC domain containing 1 [Source:HGNC Symbol;Acc:HGNC:29060]
ENSG00000101843	1104.76	836.239	954.594	1372.83	1377.27	1331.79	965.199	1360.63	-0.496658	4.66529e-07	1.40269e-05	PSMD10	X	108084207	108091618	-	2459	protein_coding	proteasome 26S subunit, non-ATPase 10 [Source:HGNC Symbol;Acc:HGNC:9555]
ENSG00000095539	253.823	221.258	229.369	377.628	438.795	367.315	234.817	394.58	-0.748954	4.70557e-07	1.41116e-05	SEMA4G	10	100969518	100985871	+	5253	protein_coding	semaphorin 4G [Source:HGNC Symbol;Acc:HGNC:10735]
ENSG00000269378	1829.28	1897.94	1995.8	1512.48	1524.3	1369.18	1907.67	1468.65	0.377205	4.71183e-07	1.41116e-05	AC022149.1	19	14621634	14622242	-	609	processed_pseudogene	integrin beta 1 pseudogene 1
ENSG00000180817	2348.59	2187.35	2214.7	3056.43	2670.68	2830.75	2250.21	2852.62	-0.343061	4.72741e-07	1.41307e-05	PPA1	10	70202830	70233911	-	5171	protein_coding	pyrophosphatase (inorganic) 1 [Source:HGNC Symbol;Acc:HGNC:9226]
ENSG00000142409	1405.27	1364.57	1316.26	939.153	1053.34	1059.06	1362.03	1017.18	0.422116	4.74121e-07	1.41444e-05	ZNF787	19	56087366	56121280	-	3671	protein_coding	zinc finger protein 787 [Source:HGNC Symbol;Acc:HGNC:26998]
ENSG00000113460	1143.66	997.766	1003.13	1442.66	1346.25	1440.67	1048.19	1409.86	-0.428606	4.82974e-07	1.43806e-05	BRIX1	5	34915376	34925996	+	5011	protein_coding	BRX1, biogenesis of ribosomes [Source:HGNC Symbol;Acc:HGNC:24170]
ENSG00000122884	714.789	763.888	697.625	509.404	510.014	489.387	725.434	502.935	0.528922	4.93992e-07	1.46803e-05	P4HA1	10	73007217	73096974	-	3093	protein_coding	prolyl 4-hydroxylase subunit alpha 1 [Source:HGNC Symbol;Acc:HGNC:8546]
ENSG00000198478	43.7626	43.7469	46.6352	101.291	121.76	134.169	44.7149	119.073	-1.41189	4.97424e-07	1.47537e-05	SH3BGRL2	6	79631283	79703659	+	4653	protein_coding	SH3 domain binding glutamate rich protein like 2 [Source:HGNC Symbol;Acc:HGNC:15567]
ENSG00000067057	10676.1	10275.5	10251.2	11871.7	12128.9	12176.4	10400.9	12059	-0.213399	5.19339e-07	1.5374e-05	PFKP	10	3066333	3137712	+	4836	protein_coding	phosphofructokinase, platelet [Source:HGNC Symbol;Acc:HGNC:8878]
ENSG00000087303	293.696	390.357	274.101	191.764	158.518	144.067	319.385	164.783	0.954152	5.23501e-07	1.54674e-05	NID2	14	52004803	52069228	-	6392	protein_coding	nidogen 2 [Source:HGNC Symbol;Acc:HGNC:13389]
ENSG00000150630	396.781	500.566	408.296	290.105	246.966	201.254	435.214	246.108	0.821562	5.34994e-07	1.57767e-05	VEGFC	4	176683538	176792727	-	2420	protein_coding	vascular endothelial growth factor C [Source:HGNC Symbol;Acc:HGNC:12682]
ENSG00000010278	2040.31	1952.63	1893.01	2913.83	2337.56	2520.62	1961.98	2590.67	-0.401864	5.38129e-07	1.58387e-05	CD9	12	6199715	6238271	+	4165	protein_coding	CD9 molecule [Source:HGNC Symbol;Acc:HGNC:1709]
ENSG00000127415	416.231	450.93	385.454	249.785	265.345	254.041	417.538	256.39	0.704925	5.45996e-07	1.60104e-05	IDUA	4	986997	1004506	+	4000	protein_coding	iduronidase, alpha-L- [Source:HGNC Symbol;Acc:HGNC:5391]
ENSG00000264230	619.484	663.775	624.341	431.715	431.903	436.599	635.867	433.406	0.553535	5.46567e-07	1.60104e-05	ANXA8L1	10	46375627	46391784	+	2860	protein_coding	annexin A8 like 1 [Source:HGNC Symbol;Acc:HGNC:23334]
ENSG00000134548	23.3401	31.1276	23.7935	75.7223	96.489	86.88	26.0871	86.3638	-1.72102	5.47089e-07	1.60104e-05	SPX	12	21526307	21541249	+	7231	protein_coding	spexin hormone [Source:HGNC Symbol;Acc:HGNC:28139]
ENSG00000117724	2617.98	2623.97	2879.96	3236.39	3357.59	3813.92	2707.3	3469.3	-0.357681	5.74272e-07	1.6774e-05	CENPF	1	214603195	214664588	+	11690	protein_coding	centromere protein F [Source:HGNC Symbol;Acc:HGNC:1857]
ENSG00000140931	1250.64	1243.42	1345.76	1660.97	1632.27	1661.72	1279.94	1651.65	-0.368187	5.76812e-07	1.68162e-05	CMTM3	16	66603874	66613892	+	3163	protein_coding	CKLF like MARVEL transmembrane domain containing 3 [Source:HGNC Symbol;Acc:HGNC:19174]
ENSG00000142279	619.484	778.19	666.217	397.296	508.865	401.407	687.964	435.856	0.660995	5.8288e-07	1.69609e-05	WTIP	19	34481638	34512304	+	13733	protein_coding	WT1 interacting protein [Source:HGNC Symbol;Acc:HGNC:20964]
ENSG00000160796	2203.69	2120.04	2347.94	2699.45	2979.67	2747.17	2223.89	2808.76	-0.336783	5.88469e-07	1.70912e-05	NBEAL2	3	46979683	47009703	+	9819	protein_coding	neurobeachin like 2 [Source:HGNC Symbol;Acc:HGNC:31928]
ENSG00000145012	1973.21	2098.17	1952.02	2503.75	2475.4	2518.42	2007.8	2499.19	-0.315449	6.03636e-07	1.74514e-05	LPP	3	188153284	188890671	+	25535	protein_coding	LIM domain containing preferred translocation partner in lipoma [Source:HGNC Symbol;Acc:HGNC:6679]
ENSG00000120438	4666.07	4305.71	4637.83	5478.56	5436.7	5394.26	4536.53	5436.5	-0.261463	6.03859e-07	1.74514e-05	TCP1	6	159778498	159789749	-	4929	protein_coding	t-complex 1 [Source:HGNC Symbol;Acc:HGNC:11655]
ENSG00000173227	316.063	260.799	290.28	117.025	176.897	155.064	289.048	149.662	0.952656	6.0474e-07	1.74514e-05	SYT12	11	67006778	67050863	+	10830	protein_coding	synaptotagmin 12 [Source:HGNC Symbol;Acc:HGNC:18381]
ENSG00000125356	747.855	822.779	635.762	448.433	514.608	487.188	735.465	483.41	0.607272	6.05414e-07	1.74514e-05	NDUFA1	X	119871487	119876662	+	766	protein_coding	NADH:ubiquinone oxidoreductase subunit A1 [Source:HGNC Symbol;Acc:HGNC:7683]
ENSG00000095383	358.853	355.864	424.476	219.3	243.52	207.852	379.731	223.557	0.764636	6.23425e-07	1.79369e-05	TBC1D2	9	98198999	98255721	-	3681	protein_coding	TBC1 domain family member 2 [Source:HGNC Symbol;Acc:HGNC:18026]
ENSG00000197451	7475.63	7522.79	7300.79	5836.52	6647.41	5727.48	7433.07	6070.47	0.292471	6.31201e-07	1.81267e-05	HNRNPAB	5	178204507	178211163	+	2144	protein_coding	heterogeneous nuclear ribonucleoprotein A/B [Source:HGNC Symbol;Acc:HGNC:5034]
ENSG00000170604	1407.21	1310.72	1482.81	983.406	1096.99	1056.86	1400.25	1045.75	0.421452	6.90303e-07	1.9787e-05	IRF2BP1	19	45883607	45886170	-	2564	protein_coding	interferon regulatory factor 2 binding protein 1 [Source:HGNC Symbol;Acc:HGNC:21728]
ENSG00000131746	3508.79	3755.5	3774.6	3022.01	2962.44	3078.19	3679.63	3020.88	0.284711	6.92713e-07	1.98191e-05	TNS4	17	40475828	40501597	-	4847	protein_coding	tensin 4 [Source:HGNC Symbol;Acc:HGNC:24352]
ENSG00000160606	459.994	398.77	389.261	616.596	652.45	602.661	416.008	623.902	-0.585189	7.08865e-07	2.02435e-05	TLCD1	17	28724348	28727935	-	1311	protein_coding	TLC domain containing 1 [Source:HGNC Symbol;Acc:HGNC:25177]
ENSG00000119285	2339.84	2490.21	2365.07	3116.41	2876.29	2922.03	2398.37	2971.58	-0.309254	7.12956e-07	2.03192e-05	HEATR1	1	236549005	236604504	-	9049	protein_coding	HEAT repeat containing 1 [Source:HGNC Symbol;Acc:HGNC:25517]
ENSG00000167772	1458.75	1393.17	1411.43	1046.34	1160.17	977.675	1421.12	1061.39	0.421398	7.14162e-07	2.03192e-05	ANGPTL4	19	8363289	8374373	+	2482	protein_coding	angiopoietin like 4 [Source:HGNC Symbol;Acc:HGNC:16039]
ENSG00000225138	121.563	131.241	104.691	44.2533	37.9064	51.6881	119.165	44.6159	1.4172	7.38028e-07	2.09594e-05	SLC9A3-AS1	5	473236	480884	+	4302	processed_transcript	SLC9A3 antisense RNA 1 [Source:HGNC Symbol;Acc:HGNC:40550]
ENSG00000163584	868.445	816.048	828.013	1106.33	1107.33	1150.33	837.502	1121.33	-0.421359	7.40182e-07	2.09818e-05	RPL22L1	3	170864875	170870483	-	2326	protein_coding	ribosomal protein L22 like 1 [Source:HGNC Symbol;Acc:HGNC:27610]
ENSG00000187837	389.001	329.784	342.626	214.383	201.019	212.251	353.804	209.217	0.756512	8.32103e-07	2.35441e-05	HIST1H1C	6	26055787	26056428	-	642	protein_coding	histone cluster 1 H1 family member c [Source:HGNC Symbol;Acc:HGNC:4716]
ENSG00000169047	2058.79	2342.98	2211.84	1533.13	1833.29	1666.12	2204.54	1677.51	0.39543	8.72002e-07	2.46277e-05	IRS1	2	226731317	226799759	-	9953	protein_coding	insulin receptor substrate 1 [Source:HGNC Symbol;Acc:HGNC:6125]
ENSG00000167085	3019.62	2643.32	2850.46	3759.56	3434.55	3466.4	2837.8	3553.5	-0.325309	8.81814e-07	2.48591e-05	PHB	17	49404049	49414905	-	3838	protein_coding	prohibitin [Source:HGNC Symbol;Acc:HGNC:8912]
ENSG00000196504	2972.94	2957.12	2836.18	3741.86	3359.89	3697.35	2922.08	3599.7	-0.301208	9.15899e-07	2.57682e-05	PRPF40A	2	152651593	152717997	-	9536	protein_coding	pre-mRNA processing factor 40 homolog A [Source:HGNC Symbol;Acc:HGNC:16463]
ENSG00000136295	3265.66	3456.85	3385.34	2413.28	2870.55	2715.27	3369.28	2666.37	0.338482	9.17419e-07	2.57682e-05	TTYH3	7	2631951	2664802	+	6129	protein_coding	tweety family member 3 [Source:HGNC Symbol;Acc:HGNC:22222]
ENSG00000163191	6351.41	5947.06	6463.26	7585.99	7238.98	7443.08	6253.91	7422.68	-0.247557	9.31324e-07	2.61111e-05	S100A11	1	152032506	152047907	-	680	protein_coding	S100 calcium binding protein A11 [Source:HGNC Symbol;Acc:HGNC:10488]
ENSG00000213949	64.1852	64.7791	42.8283	154.395	140.139	128.67	57.2642	141.068	-1.29965	9.37591e-07	2.62389e-05	ITGA1	5	52787896	52959210	+	18566	protein_coding	integrin subunit alpha 1 [Source:HGNC Symbol;Acc:HGNC:6134]
ENSG00000165092	98187.8	98245.5	97816.9	88072.9	86548.4	87091.1	98083.4	87237.5	0.169052	9.39743e-07	2.62513e-05	ALDH1A1	9	72900662	73080442	-	2849	protein_coding	aldehyde dehydrogenase 1 family member A1 [Source:HGNC Symbol;Acc:HGNC:402]
ENSG00000175130	935.548	917.003	831.82	1174.19	1237.13	1189.93	894.79	1200.41	-0.423423	9.47155e-07	2.64103e-05	MARCKSL1	1	32333832	32336379	-	1699	protein_coding	MARCKS like 1 [Source:HGNC Symbol;Acc:HGNC:7142]
ENSG00000140943	2169.65	2234.46	2133.8	1777.01	1772.41	1665.02	2179.3	1738.15	0.326382	9.52048e-07	2.64987e-05	MBTPS1	16	84053761	84116906	-	10238	protein_coding	membrane bound transcription factor peptidase, site 1 [Source:HGNC Symbol;Acc:HGNC:15456]
ENSG00000196642	2636.45	2643.32	2662.97	2022.87	2236.48	2143.41	2647.58	2134.25	0.311577	9.53967e-07	2.65041e-05	RABL6	9	136807943	136841187	+	10178	protein_coding	RAB, member RAS oncogene family like 6 [Source:HGNC Symbol;Acc:HGNC:24703]
ENSG00000014914	205.198	180.877	225.562	346.159	427.309	312.328	203.879	361.932	-0.828484	9.57595e-07	2.65568e-05	MTMR11	1	149928651	149936869	-	4562	protein_coding	myotubularin related protein 11 [Source:HGNC Symbol;Acc:HGNC:24307]
ENSG00000129116	4495.88	4516.03	4539.8	3795.95	3895.17	3503.79	4517.23	3731.64	0.27564	9.74568e-07	2.69788e-05	PALLD	4	168497066	168928457	+	10114	protein_coding	palladin, cytoskeletal associated protein [Source:HGNC Symbol;Acc:HGNC:17068]
ENSG00000110492	140.04	167.416	148.471	51.1371	80.4075	59.3863	151.976	63.6437	1.26183	9.79015e-07	2.70532e-05	MDK	11	46380756	46383837	+	2196	protein_coding	midkine [Source:HGNC Symbol;Acc:HGNC:6972]
ENSG00000213281	1523.91	1520.21	1446.64	1901.91	1906.81	1858.57	1496.92	1889.1	-0.335596	9.82344e-07	2.70965e-05	NRAS	1	114704469	114716894	-	4449	protein_coding	NRAS proto-oncogene, GTPase [Source:HGNC Symbol;Acc:HGNC:7989]
ENSG00000131459	1095.04	1317.46	1275.33	948.003	860.361	860.002	1229.27	889.455	0.466702	9.94293e-07	2.73769e-05	GFPT2	5	180300690	180353387	-	4780	protein_coding	glutamine-fructose-6-phosphate transaminase 2 [Source:HGNC Symbol;Acc:HGNC:4242]
ENSG00000130723	3360.97	3780.74	3779.36	2898.1	2994.61	2939.62	3640.36	2944.11	0.306678	1.00213e-06	2.75433e-05	PRRC2B	9	131373636	131500197	+	12390	protein_coding	proline rich coiled-coil 2B [Source:HGNC Symbol;Acc:HGNC:28121]
ENSG00000143537	2246.48	2133.5	2193.76	1347.27	1749.44	1744.2	2191.25	1613.63	0.442468	1.02029e-06	2.79924e-05	ADAM15	1	155050566	155062775	+	6584	protein_coding	ADAM metallopeptidase domain 15 [Source:HGNC Symbol;Acc:HGNC:193]
ENSG00000175592	3945.44	4035.65	3513.82	3192.14	3073.87	2699.88	3831.64	2988.63	0.358384	1.03161e-06	2.82078e-05	FOSL1	11	65892049	65900573	-	1887	protein_coding	FOS like 1, AP-1 transcription factor subunit [Source:HGNC Symbol;Acc:HGNC:13718]
ENSG00000069956	2603.39	2573.5	2318.44	3262.94	2985.42	3136.48	2498.44	3128.28	-0.324544	1.03181e-06	2.82078e-05	MAPK6	15	51952106	52067372	+	6388	protein_coding	mitogen-activated protein kinase 6 [Source:HGNC Symbol;Acc:HGNC:6879]
ENSG00000197747	7038.97	6548.58	7123.77	8272.41	8063.73	8112.83	6903.77	8149.66	-0.239675	1.11779e-06	3.05039e-05	S100A10	1	151982915	151994390	-	1543	protein_coding	S100 calcium binding protein A10 [Source:HGNC Symbol;Acc:HGNC:10487]
ENSG00000217236	39.8726	51.3185	20.9383	140.627	116.017	94.5782	37.3765	117.074	-1.64278	1.13595e-06	3.09446e-05	SP9	2	174334946	174338492	+	2554	protein_coding	Sp9 transcription factor [Source:HGNC Symbol;Acc:HGNC:30690]
ENSG00000167281	89.4702	127.876	138.954	239.951	217.1	262.839	118.767	239.964	-1.01333	1.14235e-06	3.10638e-05	RBFOX3	17	79089345	79516148	-	9873	protein_coding	RNA binding fox-1 homolog 3 [Source:HGNC Symbol;Acc:HGNC:27097]
ENSG00000159167	1864.29	2030.03	1292.46	772.957	498.527	414.604	1728.92	562.029	1.6207	1.16741e-06	3.16892e-05	STC1	8	23841915	23854807	-	4149	protein_coding	stanniocalcin 1 [Source:HGNC Symbol;Acc:HGNC:11373]
ENSG00000140564	2032.53	2101.53	2066.23	1576.4	1749.44	1547.34	2066.76	1624.39	0.348173	1.21076e-06	3.28079e-05	FURIN	15	90868592	90883458	+	4728	protein_coding	furin, paired basic amino acid cleaving enzyme [Source:HGNC Symbol;Acc:HGNC:8568]
ENSG00000145632	2801.78	3291.11	2483.09	2225.45	2021.68	2139.01	2858.66	2128.71	0.425579	1.21437e-06	3.28479e-05	PLK2	5	58453982	58460260	-	4768	protein_coding	polo like kinase 2 [Source:HGNC Symbol;Acc:HGNC:19699]
ENSG00000090863	3313.32	3250.73	3490.98	2768.29	2802.78	2692.18	3351.68	2754.41	0.282968	1.23494e-06	3.33456e-05	GLG1	16	74447427	74607144	-	14111	protein_coding	golgi glycoprotein 1 [Source:HGNC Symbol;Acc:HGNC:4316]
ENSG00000118263	419.149	462.708	485.387	766.073	616.841	666.446	455.748	683.12	-0.584873	1.24208e-06	3.34794e-05	KLF7	2	207074137	207167267	-	9262	protein_coding	Kruppel like factor 7 [Source:HGNC Symbol;Acc:HGNC:6350]
ENSG00000166923	1157.28	1242.58	877.504	777.874	748.939	601.561	1092.45	709.458	0.622839	1.26724e-06	3.40979e-05	GREM1	15	32717974	32745107	+	14606	protein_coding	gremlin 1, DAN family BMP antagonist [Source:HGNC Symbol;Acc:HGNC:2001]
ENSG00000275052	1755.37	1741.46	1704.56	2219.55	2153.77	2100.52	1733.8	2157.95	-0.315952	1.28982e-06	3.45938e-05	PPP4R3B	2	55547292	55618880	-	8217	protein_coding	protein phosphatase 4 regulatory subunit 3B [Source:HGNC Symbol;Acc:HGNC:29267]
ENSG00000170921	1810.8	2110.79	2061.47	1471.18	1623.08	1490.16	1994.35	1528.14	0.385096	1.29179e-06	3.45938e-05	TANC2	17	63009556	63427699	+	22866	protein_coding	tetratricopeptide repeat, ankyrin repeat and coiled-coil containing 2 [Source:HGNC Symbol;Acc:HGNC:30212]
ENSG00000126934	3119.79	2981.52	3019.87	2277.57	2622.43	2410.64	3040.39	2436.88	0.31978	1.29243e-06	3.45938e-05	MAP2K2	19	4090321	4124129	-	5236	protein_coding	mitogen-activated protein kinase kinase 2 [Source:HGNC Symbol;Acc:HGNC:6842]
ENSG00000165105	606.842	632.648	596.741	909.651	810.967	838.007	612.077	852.875	-0.479021	1.30385e-06	3.4839e-05	RASEF	9	82979585	83063177	-	6649	protein_coding	RAS and EF-hand domain containing [Source:HGNC Symbol;Acc:HGNC:26464]
ENSG00000115414	13853.3	14089.9	13839.2	18147.8	16976.3	15289.8	13927.5	16804.6	-0.271015	1.33948e-06	3.57287e-05	FN1	2	215360440	215436172	-	17315	protein_coding	fibronectin 1 [Source:HGNC Symbol;Acc:HGNC:3778]
ENSG00000117593	1637.69	1414.2	1581.79	1964.85	1964.24	2021.33	1544.56	1983.47	-0.361608	1.34258e-06	3.57493e-05	DARS2	1	173824568	173858808	+	7438	protein_coding	aspartyl-tRNA synthetase 2, mitochondrial [Source:HGNC Symbol;Acc:HGNC:25538]
ENSG00000115884	6166.64	6109.43	6364.28	4649.54	5340.21	5298.58	6213.45	5096.11	0.286408	1.36265e-06	3.62211e-05	SDC1	2	20200797	20225433	-	3595	protein_coding	syndecan 1 [Source:HGNC Symbol;Acc:HGNC:10658]
ENSG00000138814	1206.88	1171.91	1210.61	906.7	875.294	938.084	1196.47	906.693	0.399715	1.37999e-06	3.66186e-05	PPP3CA	4	101023409	101348278	-	5213	protein_coding	protein phosphatase 3 catalytic subunit alpha [Source:HGNC Symbol;Acc:HGNC:9314]
ENSG00000168936	691.449	690.697	722.37	492.686	515.757	465.193	701.505	491.212	0.514213	1.38732e-06	3.67495e-05	TMEM129	4	1715952	1721358	-	3442	protein_coding	transmembrane protein 129 [Source:HGNC Symbol;Acc:HGNC:25137]
ENSG00000089248	1610.46	1695.19	1404.77	1143.7	1258.95	1042.56	1570.14	1148.4	0.452007	1.43647e-06	3.79862e-05	ERP29	12	112013316	112023451	+	3083	protein_coding	endoplasmic reticulum protein 29 [Source:HGNC Symbol;Acc:HGNC:13799]
ENSG00000144118	1681.46	1586.67	1554.19	1984.51	1987.21	2120.31	1607.44	2030.68	-0.33729	1.45221e-06	3.83364e-05	RALB	2	120240064	120294713	+	2915	protein_coding	RAS like proto-oncogene B [Source:HGNC Symbol;Acc:HGNC:9840]
ENSG00000197977	285.916	234.719	330.254	483.836	462.918	445.397	283.629	464.05	-0.712653	1.45734e-06	3.83974e-05	ELOVL2	6	10980759	11044314	-	3997	protein_coding	ELOVL fatty acid elongase 2 [Source:HGNC Symbol;Acc:HGNC:14416]
ENSG00000182871	4357.78	4616.98	4636.87	2446.71	3341.51	2592.1	4537.21	2793.44	0.700052	1.45952e-06	3.83974e-05	COL18A1	21	45405137	45513720	+	8525	protein_coding	collagen type XVIII alpha 1 chain [Source:HGNC Symbol;Acc:HGNC:2195]
ENSG00000082458	247.016	238.084	225.562	131.776	127.503	125.371	236.887	128.217	0.885083	1.46458e-06	3.84647e-05	DLG3	X	70444861	70505490	+	7844	protein_coding	discs large MAGUK scaffold protein 3 [Source:HGNC Symbol;Acc:HGNC:2902]
ENSG00000111581	1700.91	1790.26	1762.62	2384.76	2102.08	2169.8	1751.26	2218.88	-0.341883	1.54196e-06	4.04277e-05	NUP107	12	68686734	68745809	+	8320	protein_coding	nucleoporin 107 [Source:HGNC Symbol;Acc:HGNC:29914]
ENSG00000171435	144.903	97.5893	139.906	280.271	258.453	217.75	127.466	252.158	-0.988427	1.55237e-06	4.06313e-05	KSR2	12	117453012	117968983	-	18294	protein_coding	kinase suppressor of ras 2 [Source:HGNC Symbol;Acc:HGNC:18610]
ENSG00000057019	28775.4	29892.6	29414.5	26446.7	25519.1	24921.4	29360.8	25629.1	0.196084	1.57076e-06	4.10327e-05	DCBLD2	3	98795941	98901689	-	11274	protein_coding	discoidin, CUB and LCCL domain containing 2 [Source:HGNC Symbol;Acc:HGNC:24627]
ENSG00000155816	252.851	340.721	273.149	143.577	102.232	181.458	288.907	142.423	1.02025	1.57304e-06	4.10327e-05	FMN2	1	240014348	240475189	+	9691	protein_coding	formin 2 [Source:HGNC Symbol;Acc:HGNC:14074]
ENSG00000132031	218.813	178.353	215.093	340.259	338.86	348.62	204.086	342.579	-0.749253	1.58409e-06	4.12509e-05	MATN3	2	19992111	20012694	-	3118	protein_coding	matrilin 3 [Source:HGNC Symbol;Acc:HGNC:6909]
ENSG00000138382	640.879	473.645	502.518	792.625	900.564	758.825	539.014	817.338	-0.60151	1.60065e-06	4.16114e-05	METTL5	2	169810081	169824931	-	2865	protein_coding	methyltransferase like 5 [Source:HGNC Symbol;Acc:HGNC:25006]
ENSG00000103460	29.1751	37.0166	45.6835	101.291	132.098	87.9797	37.2917	107.123	-1.52055	1.62622e-06	4.22049e-05	TOX3	16	52438005	52547802	-	5031	protein_coding	TOX high mobility group box family member 3 [Source:HGNC Symbol;Acc:HGNC:11972]
ENSG00000187164	1595.88	1573.21	1481.86	2054.34	1916	1914.66	1550.31	1961.66	-0.339883	1.65903e-06	4.29838e-05	SHTN1	10	116881482	117126586	-	8247	protein_coding	shootin 1 [Source:HGNC Symbol;Acc:HGNC:29319]
ENSG00000155561	2745.37	2592	2839.04	3432.09	3179.54	3440.01	2725.47	3350.55	-0.298514	1.69837e-06	4.39289e-05	NUP205	7	135557919	135648757	+	7619	protein_coding	nucleoporin 205 [Source:HGNC Symbol;Acc:HGNC:18658]
ENSG00000214655	727.432	773.984	758.536	530.056	523.798	557.571	753.317	537.142	0.488334	1.72926e-06	4.46528e-05	ZSWIM8	10	73785582	73801797	+	7953	protein_coding	zinc finger SWIM-type containing 8 [Source:HGNC Symbol;Acc:HGNC:23528]
ENSG00000197172	81.6902	95.9067	57.1044	173.079	225.141	149.566	78.2338	182.595	-1.21874	1.75787e-06	4.53153e-05	MAGEA6	X	152766136	152769747	-	1863	protein_coding	MAGE family member A6 [Source:HGNC Symbol;Acc:HGNC:6804]
ENSG00000118257	3407.65	3411.42	3657.53	2776.16	2999.2	2796.66	3492.2	2857.34	0.289711	1.83367e-06	4.71902e-05	NRP2	2	205681990	205798133	+	13896	protein_coding	neuropilin 2 [Source:HGNC Symbol;Acc:HGNC:8005]
ENSG00000136045	1892.49	1738.1	1821.63	2365.09	2208.91	2239.08	1817.41	2271.03	-0.32232	1.89128e-06	4.85914e-05	PWP1	12	107685732	107713167	+	2876	protein_coding	PWP1 homolog, endonuclein [Source:HGNC Symbol;Acc:HGNC:17015]
ENSG00000232320	116.7	146.384	107.547	30.4856	17.2302	62.6855	123.544	36.8004	1.74759	1.95495e-06	5.01433e-05	AC009299.2	2	161340816	161341326	-	511	processed_pseudogene	matrix-remodelling associated 7 (MXRA7) pseudogene
ENSG00000176171	1486.96	1387.28	1434.27	1154.52	983.269	1115.14	1436.17	1084.31	0.40415	1.96832e-06	5.04022e-05	BNIP3	10	131966455	131982013	-	5325	protein_coding	BCL2 interacting protein 3 [Source:HGNC Symbol;Acc:HGNC:1084]
ENSG00000065911	2508.08	2392.62	2338.42	2939.4	2863.66	3054	2413.04	2952.35	-0.291196	1.97725e-06	5.05464e-05	MTHFD2	2	74198562	74217565	+	4870	protein_coding	methylenetetrahydrofolate dehydrogenase (NADP+ dependent) 2, methenyltetrahydrofolate cyclohydrolase [Source:HGNC Symbol;Acc:HGNC:7434]
ENSG00000120802	4214.83	4239.24	4199.07	4852.13	4943.92	5241.39	4217.71	5012.48	-0.248879	2.01994e-06	5.15521e-05	TMPO	12	98515512	98550379	+	8593	protein_coding	thymopoietin [Source:HGNC Symbol;Acc:HGNC:11875]
ENSG00000163293	192.556	207.798	176.072	101.291	90.7457	96.7777	192.142	96.2714	0.996509	2.03659e-06	5.18909e-05	NIPAL1	4	47914142	48040173	+	5983	protein_coding	NIPA like domain containing 1 [Source:HGNC Symbol;Acc:HGNC:27194]
ENSG00000128591	137.123	136.288	123.726	64.9048	55.1366	45.0896	132.379	55.0437	1.26301	2.05859e-06	5.23644e-05	FLNC	7	128830377	128859274	+	9280	protein_coding	filamin C [Source:HGNC Symbol;Acc:HGNC:3756]
ENSG00000221890	537.794	448.406	557.719	350.093	323.928	316.727	514.64	330.249	0.637999	2.06274e-06	5.23834e-05	NPTXR	22	38818452	38843982	-	5784	protein_coding	neuronal pentraxin receptor [Source:HGNC Symbol;Acc:HGNC:7954]
ENSG00000166106	336.486	372.69	413.055	223.233	249.263	192.456	374.077	221.651	0.755741	2.09325e-06	5.30112e-05	ADAMTS15	11	130448974	130476641	+	5673	protein_coding	ADAM metallopeptidase with thrombospondin type 1 motif 15 [Source:HGNC Symbol;Acc:HGNC:16305]
ENSG00000172757	14049.7	13395.8	14047.7	10919.7	12366.7	11749.7	13831.1	11678.7	0.244187	2.09436e-06	5.30112e-05	CFL1	11	65823022	65862026	-	5863	protein_coding	cofilin 1 [Source:HGNC Symbol;Acc:HGNC:1874]
ENSG00000101000	676.862	575.44	748.067	951.937	923.538	967.777	666.79	947.751	-0.508719	2.14717e-06	5.42584e-05	PROCR	20	35172073	35216240	+	1696	protein_coding	protein C receptor [Source:HGNC Symbol;Acc:HGNC:9452]
ENSG00000170515	3488.37	3323.92	3390.1	4163.74	3930.78	4108.65	3400.8	4067.72	-0.258791	2.19163e-06	5.52911e-05	PA2G4	12	56104319	56113907	+	3795	protein_coding	proliferation-associated 2G4 [Source:HGNC Symbol;Acc:HGNC:8550]
ENSG00000175029	1835.11	1945.9	1920.61	2370.01	2285.87	2379.85	1900.54	2345.24	-0.303214	2.22638e-06	5.60208e-05	CTBP2	10	124984317	125161170	-	10946	protein_coding	C-terminal binding protein 2 [Source:HGNC Symbol;Acc:HGNC:2495]
ENSG00000138650	4.86251	6.7303	3.80696	31.469	40.2038	40.6906	5.13326	37.4545	-2.85566	2.22785e-06	5.60208e-05	PCDH10	4	133149315	133208606	+	10161	protein_coding	protocadherin 10 [Source:HGNC Symbol;Acc:HGNC:13404]
ENSG00000167635	3708.15	3430.77	3487.17	4716.42	4184.64	4170.24	3542.03	4357.1	-0.299443	2.23839e-06	5.61938e-05	ZNF146	19	36214602	36238774	+	4146	protein_coding	zinc finger protein 146 [Source:HGNC Symbol;Acc:HGNC:12931]
ENSG00000144554	817.875	770.619	746.164	999.141	1041.85	1106.34	778.219	1049.11	-0.430729	2.29582e-06	5.75416e-05	FANCD2	3	10026414	10101930	+	8378	protein_coding	FA complementation group D2 [Source:HGNC Symbol;Acc:HGNC:3585]
ENSG00000119125	23.3401	54.6836	39.973	114.075	105.678	122.072	39.3323	113.942	-1.52709	2.38938e-06	5.9789e-05	GDA	9	72114595	72257193	+	7904	protein_coding	guanine deaminase [Source:HGNC Symbol;Acc:HGNC:4212]
ENSG00000178035	2304.83	2259.7	2360.31	2838.11	2731.56	2842.84	2308.28	2804.17	-0.281122	2.47554e-06	6.18442e-05	IMPDH2	3	49024325	49029408	-	2773	protein_coding	inosine monophosphate dehydrogenase 2 [Source:HGNC Symbol;Acc:HGNC:6053]
ENSG00000119787	1785.51	1991.33	1884.44	2541.12	2254.86	2362.26	1887.09	2386.08	-0.33854	2.49551e-06	6.21415e-05	ATL2	2	38294880	38377285	-	4884	protein_coding	atlastin GTPase 2 [Source:HGNC Symbol;Acc:HGNC:24047]
ENSG00000233493	118.645	120.304	91.367	204.548	267.642	193.555	110.105	221.915	-1.0087	2.49553e-06	6.21415e-05	TMEM238	19	55379245	55384598	-	1000	protein_coding	transmembrane protein 238 [Source:HGNC Symbol;Acc:HGNC:40042]
ENSG00000065150	3636.19	3596.5	3813.62	4672.16	4175.45	4540.85	3682.1	4462.82	-0.277917	2.52556e-06	6.27875e-05	IPO5	13	97953658	98024297	+	9671	protein_coding	importin 5 [Source:HGNC Symbol;Acc:HGNC:6402]
ENSG00000106105	2609.22	2256.33	2574.45	2996.44	3094.54	3225.56	2480	3105.51	-0.324934	2.55823e-06	6.3497e-05	GARS	7	30594681	30634033	+	4152	protein_coding	glycyl-tRNA synthetase [Source:HGNC Symbol;Acc:HGNC:4162]
ENSG00000108010	2258.15	2146.12	2147.12	2692.57	2573.04	2774.66	2183.8	2680.09	-0.295799	2.57389e-06	6.37826e-05	GLRX3	10	130136399	130184521	+	5173	protein_coding	glutaredoxin 3 [Source:HGNC Symbol;Acc:HGNC:15987]
ENSG00000063244	5520.9	6170	5569.58	4333.87	4999.05	4686.02	5753.49	4672.98	0.300757	2.63709e-06	6.52434e-05	U2AF2	19	55654146	55674715	+	4115	protein_coding	U2 small nuclear RNA auxiliary factor 2 [Source:HGNC Symbol;Acc:HGNC:23156]
ENSG00000179832	763.415	826.985	733.791	570.376	568.596	460.794	774.73	533.255	0.538944	2.64891e-06	6.54306e-05	MROH1	8	144148016	144261940	+	10903	protein_coding	maestro heat like repeat family member 1 [Source:HGNC Symbol;Acc:HGNC:26958]
ENSG00000108784	1296.35	1318.3	1419.99	1015.86	1075.16	998.57	1344.88	1029.86	0.385256	2.65614e-06	6.54623e-05	NAGLU	17	42536172	42544449	+	3004	protein_coding	N-acetyl-alpha-glucosaminidase [Source:HGNC Symbol;Acc:HGNC:7632]
ENSG00000160691	4238.17	4376.37	4168.62	3317.03	3578.14	3688.55	4261.05	3527.9	0.272969	2.65872e-06	6.54623e-05	SHC1	1	154962298	154974395	-	4342	protein_coding	SHC adaptor protein 1 [Source:HGNC Symbol;Acc:HGNC:10840]
ENSG00000104408	4260.53	3633.52	4221.92	5284.82	4863.51	4894.97	4038.66	5014.43	-0.312899	2.73019e-06	6.71146e-05	EIF3E	8	108201216	108435333	-	6005	protein_coding	eukaryotic translation initiation factor 3 subunit E [Source:HGNC Symbol;Acc:HGNC:3277]
ENSG00000198034	13538.2	11283.3	12482.1	16020.7	14672.1	14804.8	12434.5	15165.8	-0.286742	2.75162e-06	6.75334e-05	RPS4X	X	72255679	72277300	-	2982	protein_coding	ribosomal protein S4 X-linked [Source:HGNC Symbol;Acc:HGNC:10424]
ENSG00000143106	1356.64	1235.85	1280.09	1641.3	1593.22	1715.6	1290.86	1650.04	-0.354763	2.79137e-06	6.83998e-05	PSMA5	1	109399031	109426427	-	5724	protein_coding	proteasome subunit alpha 5 [Source:HGNC Symbol;Acc:HGNC:9534]
ENSG00000095739	406.506	357.547	408.296	517.272	631.774	623.556	390.783	590.867	-0.596245	2.80905e-06	6.87232e-05	BAMBI	10	28677342	28682939	+	2314	protein_coding	BMP and activin membrane bound inhibitor [Source:HGNC Symbol;Acc:HGNC:30251]
ENSG00000039123	1459.73	1390.65	1492.33	1933.38	1756.33	1812.38	1447.57	1834.03	-0.342348	2.99639e-06	7.31901e-05	MTREX	5	55307760	55425581	+	6578	protein_coding	Mtr4 exosome RNA helicase [Source:HGNC Symbol;Acc:HGNC:18734]
ENSG00000196230	19619.3	18306.4	20546.1	22304.6	22550.9	23978.9	19490.6	22944.8	-0.235452	3.02457e-06	7.37466e-05	TUBB	6	30720201	30725426	+	3359	protein_coding	tubulin beta class I [Source:HGNC Symbol;Acc:HGNC:20778]
ENSG00000148700	360.798	373.531	344.53	546.774	544.474	504.784	359.62	532.01	-0.564644	3.02877e-06	7.37466e-05	ADD3	10	109996368	110135565	+	6541	protein_coding	adducin 3 [Source:HGNC Symbol;Acc:HGNC:245]
ENSG00000133026	1956.68	2298.4	2244.2	1687.52	1726.46	1678.21	2166.42	1697.4	0.352574	3.06239e-06	7.44471e-05	MYH10	17	8474205	8630761	-	9011	protein_coding	myosin heavy chain 10 [Source:HGNC Symbol;Acc:HGNC:7568]
ENSG00000108559	1724.25	1537.03	1688.39	2037.62	2038.91	2176.4	1649.89	2084.31	-0.337758	3.10048e-06	7.51513e-05	NUP88	17	5360963	5420160	-	5294	protein_coding	nucleoporin 88 [Source:HGNC Symbol;Acc:HGNC:8067]
ENSG00000078401	745.91	806.794	645.279	1128.95	895.97	1181.13	732.661	1068.68	-0.544568	3.10114e-06	7.51513e-05	EDN1	6	12290363	12297194	+	2033	protein_coding	endothelin 1 [Source:HGNC Symbol;Acc:HGNC:3176]
ENSG00000105486	1776.76	1823.07	1938.69	1331.53	1486.39	1504.45	1846.17	1440.79	0.358434	3.10944e-06	7.52337e-05	LIG1	19	48115445	48170603	-	6576	protein_coding	DNA ligase 1 [Source:HGNC Symbol;Acc:HGNC:6598]
ENSG00000198804	350657	300764	346202	420060	377735	400958	332541	399584	-0.264979	3.1176e-06	7.53127e-05	MT-CO1	MT	5904	7445	+	1542	protein_coding	mitochondrially encoded cytochrome c oxidase I [Source:HGNC Symbol;Acc:HGNC:7419]
ENSG00000116574	44.7351	35.334	22.8417	108.175	79.2589	117.673	34.3036	101.702	-1.56951	3.16574e-06	7.63554e-05	RHOU	1	228735077	228746669	+	4372	protein_coding	ras homolog family member U [Source:HGNC Symbol;Acc:HGNC:17794]
ENSG00000174672	337.458	296.974	288.377	162.262	190.681	186.957	307.603	179.967	0.774657	3.22459e-06	7.76531e-05	BRSK2	11	1389899	1462689	+	6903	protein_coding	BR serine/threonine kinase 2 [Source:HGNC Symbol;Acc:HGNC:11405]
ENSG00000164236	374.414	353.34	270.294	538.907	514.608	515.781	332.683	523.099	-0.65279	3.23406e-06	7.77593e-05	ANKRD33B	5	10564330	10657816	+	9783	protein_coding	ankyrin repeat domain 33B [Source:HGNC Symbol;Acc:HGNC:35240]
ENSG00000206538	355.936	445.882	327.398	612.662	597.313	542.175	376.405	584.05	-0.632069	3.36066e-06	8.06767e-05	VGLL3	3	86876388	86991119	-	12714	protein_coding	vestigial like family member 3 [Source:HGNC Symbol;Acc:HGNC:24327]
ENSG00000165802	1345.94	1208.93	1416.19	955.871	1072.87	910.59	1323.69	979.776	0.434006	3.39814e-06	8.14492e-05	NSMF	9	137447573	137459334	-	4912	protein_coding	NMDA receptor synaptonuclear signaling and neuronal migration factor [Source:HGNC Symbol;Acc:HGNC:29843]
ENSG00000228474	1207.85	982.623	1048.82	825.078	776.507	737.93	1079.76	779.838	0.468112	3.4764e-06	8.31954e-05	OST4	2	27070472	27071773	-	719	protein_coding	oligosaccharyltransferase complex subunit 4, non-catalytic [Source:HGNC Symbol;Acc:HGNC:32483]
ENSG00000075420	2414.72	2552.46	2443.11	1996.31	2068.77	1989.44	2470.1	2018.18	0.292012	3.49104e-06	8.34158e-05	FNDC3B	3	172039628	172401665	+	13270	protein_coding	fibronectin type III domain containing 3B [Source:HGNC Symbol;Acc:HGNC:24670]
ENSG00000135404	5857.38	5383.39	5038.51	4626.93	4443.09	4234.02	5426.43	4434.68	0.290905	3.52163e-06	8.4016e-05	CD63	12	55725323	55729707	-	2633	protein_coding	CD63 molecule [Source:HGNC Symbol;Acc:HGNC:1692]
ENSG00000258986	36.9551	30.2863	21.89	0	3.44604	1.09975	29.7105	1.51526	4.35469	3.58961e-06	8.5505e-05	TMEM179	14	104474678	104605647	-	4873	protein_coding	transmembrane protein 179 [Source:HGNC Symbol;Acc:HGNC:20137]
ENSG00000253626	304.393	300.339	276.004	516.288	381.361	525.679	293.579	474.443	-0.693583	3.61884e-06	8.58393e-05	EIF5AL1	10	79512601	79516440	+	3840	protein_coding	eukaryotic translation initiation factor 5A-like 1 [Source:HGNC Symbol;Acc:HGNC:17419]
ENSG00000081138	23.3401	45.4295	27.6004	0.983406	2.29736	4.39899	32.1233	2.55992	3.67308	3.62117e-06	8.58393e-05	CDH7	18	65750252	65890341	+	14532	protein_coding	cadherin 7 [Source:HGNC Symbol;Acc:HGNC:1766]
ENSG00000185883	262.576	183.401	303.605	111.125	135.544	126.471	249.86	124.38	1.00629	3.6257e-06	8.58393e-05	ATP6V0C	16	2513870	2520218	+	1498	protein_coding	ATPase H+ transporting V0 subunit c [Source:HGNC Symbol;Acc:HGNC:855]
ENSG00000198189	606.842	535.058	631.003	881.132	756.98	874.298	590.968	837.47	-0.504732	3.62599e-06	8.58393e-05	HSD17B11	4	87336610	87391386	-	2435	protein_coding	hydroxysteroid 17-beta dehydrogenase 11 [Source:HGNC Symbol;Acc:HGNC:22960]
ENSG00000112837	668.109	649.473	686.204	883.099	860.361	1056.86	667.929	933.439	-0.482969	3.75681e-06	8.87994e-05	TBX18	6	84687351	84764519	-	8469	protein_coding	T-box 18 [Source:HGNC Symbol;Acc:HGNC:11595]
ENSG00000134215	34.0376	31.1276	49.4904	108.175	103.381	96.7777	38.2185	102.778	-1.43072	3.87054e-06	9.13472e-05	VAV3	1	107571160	107965144	-	7271	protein_coding	vav guanine nucleotide exchange factor 3 [Source:HGNC Symbol;Acc:HGNC:12659]
ENSG00000128833	759.525	830.35	850.855	1216.47	1032.66	1068.95	813.577	1106.03	-0.443705	3.94225e-06	9.28968e-05	MYO5C	15	52192322	52295798	-	10045	protein_coding	myosin VC [Source:HGNC Symbol;Acc:HGNC:7604]
ENSG00000101132	443.461	440.834	421.62	618.562	605.354	634.554	435.305	619.49	-0.509008	3.98314e-06	9.37167e-05	PFDN4	20	54207847	54228052	+	1975	protein_coding	prefoldin subunit 4 [Source:HGNC Symbol;Acc:HGNC:8868]
ENSG00000158828	250.906	337.356	289.329	185.864	151.626	150.665	292.53	162.718	0.845385	4.06013e-06	9.53819e-05	PINK1	1	20633455	20651511	+	4836	protein_coding	PTEN induced putative kinase 1 [Source:HGNC Symbol;Acc:HGNC:14581]
ENSG00000185630	1805.94	1671.64	1958.68	1373.82	1424.36	1435.17	1812.08	1411.12	0.360552	4.16588e-06	9.75721e-05	PBX1	1	164555584	164899296	+	21249	protein_coding	PBX homeobox 1 [Source:HGNC Symbol;Acc:HGNC:8632]
ENSG00000141429	3615.76	3525.83	3648.97	3077.08	2919.94	3038.6	3596.86	3011.87	0.255651	4.16606e-06	9.75721e-05	GALNT1	18	35581117	35711834	+	5126	protein_coding	polypeptide N-acetylgalactosaminyltransferase 1 [Source:HGNC Symbol;Acc:HGNC:4123]
ENSG00000182022	890.812	938.876	961.257	639.214	745.493	651.05	930.315	678.586	0.456445	4.18325e-06	9.78255e-05	CHST15	10	124007666	124093607	-	6554	protein_coding	carbohydrate sulfotransferase 15 [Source:HGNC Symbol;Acc:HGNC:18137]
ENSG00000183092	247.016	199.385	234.128	104.241	143.585	70.3838	226.843	106.07	1.09778	4.22292e-06	9.86033e-05	BEGAIN	14	100537147	100587413	-	7878	protein_coding	brain enriched guanylate kinase associated [Source:HGNC Symbol;Acc:HGNC:24163]
ENSG00000227500	1370.26	1415.04	1498.04	1062.08	1132.6	1130.54	1427.78	1108.41	0.365824	4.2691e-06	9.95302e-05	SCAMP4	19	1905214	1926013	+	6953	protein_coding	secretory carrier membrane protein 4 [Source:HGNC Symbol;Acc:HGNC:30385]
ENSG00000177425	1307.04	1489.92	1271.52	1806.52	1662.14	1815.68	1356.16	1761.45	-0.376704	4.32613e-06	0.000100707	PAWR	12	79574979	79691097	-	11668	protein_coding	pro-apoptotic WT1 regulator [Source:HGNC Symbol;Acc:HGNC:8614]
ENSG00000135916	1652.28	1743.99	1489.47	1253.84	1248.61	1280.1	1628.58	1260.85	0.369723	4.40795e-06	0.000102456	ITM2C	2	230864639	230879248	+	2611	protein_coding	integral membrane protein 2C [Source:HGNC Symbol;Acc:HGNC:6175]
ENSG00000165684	748.827	876.621	848.951	621.513	586.975	559.771	824.8	589.42	0.484779	4.41526e-06	0.000102471	SNAPC4	9	136375577	136400168	-	5045	protein_coding	small nuclear RNA activating complex polypeptide 4 [Source:HGNC Symbol;Acc:HGNC:11137]
ENSG00000006118	3162.58	3163.24	3135.03	2534.24	2761.42	2493.13	3153.62	2596.26	0.280981	4.44136e-06	0.000102922	TMEM132A	11	60924463	60937159	+	7271	protein_coding	transmembrane protein 132A [Source:HGNC Symbol;Acc:HGNC:31092]
ENSG00000180628	1200.07	1085.26	1265.81	1503.63	1505.92	1604.53	1183.71	1538.03	-0.378441	4.44858e-06	0.000102934	PCGF5	10	91163012	91284331	+	8306	protein_coding	polycomb group ring finger 5 [Source:HGNC Symbol;Acc:HGNC:28264]
ENSG00000275410	649.632	598.996	644.327	863.431	799.481	995.271	630.985	886.061	-0.490484	4.54963e-06	0.000105114	HNF1B	17	37686432	37745247	-	5962	protein_coding	HNF1 homeobox B [Source:HGNC Symbol;Acc:HGNC:11630]
ENSG00000081041	333.568	441.676	270.294	231.1	158.518	136.369	348.513	175.329	0.989215	4.59848e-06	0.000106083	CXCL2	4	74097035	74099293	-	1500	protein_coding	C-X-C motif chemokine ligand 2 [Source:HGNC Symbol;Acc:HGNC:4603]
ENSG00000172716	720.624	637.695	675.735	949.97	918.943	887.495	678.018	918.803	-0.439586	4.63622e-06	0.000106793	SLFN11	17	35350305	35373701	-	5982	protein_coding	schlafen family member 11 [Source:HGNC Symbol;Acc:HGNC:26633]
ENSG00000136542	345.238	381.103	364.516	582.176	488.189	554.272	363.619	541.546	-0.575013	4.71214e-06	0.000108379	GALNT5	2	157257598	157314211	+	6818	protein_coding	polypeptide N-acetylgalactosaminyltransferase 5 [Source:HGNC Symbol;Acc:HGNC:4127]
ENSG00000099282	1366.37	1331.76	1347.66	1634.42	1693.15	1754.1	1348.6	1693.89	-0.328725	4.74303e-06	0.000108927	TSPAN15	10	69451473	69507669	+	2646	protein_coding	tetraspanin 15 [Source:HGNC Symbol;Acc:HGNC:23298]
ENSG00000105698	2236.76	2167.16	2222.31	1790.78	1864.31	1718.9	2208.74	1791.33	0.30219	4.83028e-06	0.000110765	USF2	19	35268978	35279821	+	4952	protein_coding	upstream transcription factor 2, c-fos interacting [Source:HGNC Symbol;Acc:HGNC:12594]
ENSG00000054938	24.3126	15.1432	14.2761	0	0	0	17.9106	0	6.49973	4.89554e-06	1	CHRDL2	11	74696429	74731385	-	3135	protein_coding	chordin like 2 [Source:HGNC Symbol;Acc:HGNC:24168]
ENSG00000110700	4806.11	4092.86	4388.47	5783.41	5235.68	5307.38	4429.15	5442.16	-0.297775	4.90371e-06	0.000112281	RPS13	11	17074389	17077787	-	2186	protein_coding	ribosomal protein S13 [Source:HGNC Symbol;Acc:HGNC:10386]
ENSG00000105939	1461.67	1420.93	1430.46	1748.5	1827.55	1793.69	1437.69	1789.91	-0.316001	5.02725e-06	0.000114938	ZC3HAV1	7	139043520	139109719	-	8235	protein_coding	zinc finger CCCH-type containing, antiviral 1 [Source:HGNC Symbol;Acc:HGNC:23721]
ENSG00000233276	3358.05	2768.68	2836.18	2430	2181.34	2377.65	2987.64	2329.66	0.358117	5.05039e-06	0.000115296	GPX1	3	49357171	49358600	-	1430	polymorphic_pseudogene	glutathione peroxidase 1 [Source:HGNC Symbol;Acc:HGNC:4553]
ENSG00000100154	319.953	335.673	360.709	196.681	201.019	225.448	338.779	207.716	0.706336	5.06698e-06	0.000115435	TTC28	22	27978014	28679865	-	12645	protein_coding	tetratricopeptide repeat domain 28 [Source:HGNC Symbol;Acc:HGNC:29179]
ENSG00000070614	2534.34	2486.84	2633.46	1992.38	2179.04	2066.42	2551.55	2079.28	0.295655	5.0715e-06	0.000115435	NDST1	5	150485818	150558211	+	9529	protein_coding	N-deacetylase and N-sulfotransferase 1 [Source:HGNC Symbol;Acc:HGNC:7680]
ENSG00000144278	493.059	572.075	522.505	348.126	375.618	346.42	529.213	356.721	0.570548	5.14552e-06	0.000116946	GALNT13	2	153871913	154453849	+	6520	protein_coding	polypeptide N-acetylgalactosaminyltransferase 13 [Source:HGNC Symbol;Acc:HGNC:23242]
ENSG00000115368	1464.59	1523.57	1568.47	2123.17	1827.55	1869.57	1518.88	1940.1	-0.353844	5.16261e-06	0.000117162	WDR75	2	189441433	189475565	+	5066	protein_coding	WD repeat domain 75 [Source:HGNC Symbol;Acc:HGNC:25725]
ENSG00000067334	1561.84	1510.11	1511.36	2141.86	1777.01	1958.65	1527.77	1959.17	-0.359784	5.25463e-06	0.000119074	DNTTIP2	1	93866283	93879918	-	7519	protein_coding	deoxynucleotidyltransferase terminal interacting protein 2 [Source:HGNC Symbol;Acc:HGNC:24013]
ENSG00000204673	2421.53	2111.63	2231.83	1428.89	1963.09	1577.04	2255	1656.34	0.445893	5.28983e-06	0.000119695	AKT1S1	19	49869033	49878459	-	5737	protein_coding	AKT1 substrate 1 [Source:HGNC Symbol;Acc:HGNC:28426]
ENSG00000077713	767.305	784.921	841.337	1054.21	1074.02	1033.76	797.854	1054	-0.401708	5.31198e-06	0.00012002	SLC25A43	X	119399060	119454478	+	3115	protein_coding	solute carrier family 25 member 43 [Source:HGNC Symbol;Acc:HGNC:30557]
ENSG00000111145	1360.53	1389.81	1285.8	1698.34	1700.05	1671.61	1345.38	1690	-0.328708	5.35866e-06	0.000120896	ELK3	12	96194382	96269835	+	4648	protein_coding	ELK3, ETS transcription factor [Source:HGNC Symbol;Acc:HGNC:3325]
ENSG00000170522	1156.31	1227.44	1283.9	1012.91	848.874	861.101	1222.55	907.628	0.428474	5.44826e-06	0.000122738	ELOVL6	4	110045846	110199199	-	7297	protein_coding	ELOVL fatty acid elongase 6 [Source:HGNC Symbol;Acc:HGNC:15829]
ENSG00000146592	24.3126	22.7147	26.6487	69.8218	68.9207	89.0795	24.5587	75.9407	-1.6298	5.48422e-06	0.000123367	CREB5	7	28299321	28825894	+	11674	protein_coding	cAMP responsive element binding protein 5 [Source:HGNC Symbol;Acc:HGNC:16844]
ENSG00000168393	1561.84	1531.14	1608.44	2035.65	1884.98	1927.86	1567.14	1949.5	-0.31567	5.49875e-06	0.000123513	DTYMK	2	241675742	241686991	-	2451	protein_coding	deoxythymidylate kinase [Source:HGNC Symbol;Acc:HGNC:3061]
ENSG00000163938	1944.03	1961.04	1886.35	2509.65	2273.24	2352.36	1930.47	2378.42	-0.301471	5.52758e-06	0.000123979	GNL3	3	52681156	52694492	+	3318	protein_coding	G protein nucleolar 3 [Source:HGNC Symbol;Acc:HGNC:29931]
ENSG00000122870	1354.7	1469.73	1467.58	1756.36	1749.44	2001.54	1430.67	1835.78	-0.359234	5.56678e-06	0.000124553	BICC1	10	58513140	58831437	+	6569	protein_coding	BicC family RNA binding protein 1 [Source:HGNC Symbol;Acc:HGNC:19351]
ENSG00000126461	3913.35	3810.19	4102.95	2878.43	3529.89	2991.31	3942.16	3133.21	0.331847	5.5694e-06	0.000124553	SCAF1	19	49642125	49658642	+	4548	protein_coding	SR-related CTD associated factor 1 [Source:HGNC Symbol;Acc:HGNC:30403]
ENSG00000172602	142.958	199.385	158.94	316.657	252.709	332.123	167.094	300.497	-0.844906	5.80032e-06	0.000129529	RND1	12	48857145	48865898	-	3976	protein_coding	Rho family GTPase 1 [Source:HGNC Symbol;Acc:HGNC:18314]
ENSG00000170955	421.094	307.07	347.385	216.349	214.803	212.251	358.516	214.468	0.739713	5.94825e-06	0.00013264	CAVIN3	11	6318946	6320647	-	1672	protein_coding	caveolae associated protein 3 [Source:HGNC Symbol;Acc:HGNC:9400]
ENSG00000070366	725.487	694.903	776.619	519.238	521.5	539.976	732.336	526.905	0.474619	5.98471e-06	0.00013326	SMG6	17	2059839	2303771	-	10554	protein_coding	SMG6, nonsense mediated mRNA decay factor [Source:HGNC Symbol;Acc:HGNC:17809]
ENSG00000162734	2285.38	2321.11	2202.32	1760.3	1969.98	1667.22	2269.61	1799.17	0.335713	6.0146e-06	0.000133731	PEA15	1	160205337	160215376	+	2806	protein_coding	proliferation and apoptosis adaptor protein 15 [Source:HGNC Symbol;Acc:HGNC:8822]
ENSG00000160256	532.931	529.169	474.918	314.69	389.402	287.034	512.34	330.375	0.634574	6.24504e-06	0.000138654	FAM207A	21	44940010	44976989	+	1402	protein_coding	family with sequence similarity 207 member A [Source:HGNC Symbol;Acc:HGNC:15811]
ENSG00000055732	342.321	280.99	338.819	180.947	175.748	212.251	320.71	189.649	0.756957	6.27273e-06	0.000139068	MCOLN3	1	85018082	85048499	-	6623	protein_coding	mucolipin 3 [Source:HGNC Symbol;Acc:HGNC:13358]
ENSG00000143842	737.157	823.62	744.26	598.894	537.582	453.096	768.346	529.857	0.535462	6.31487e-06	0.000139801	SOX13	1	204073115	204127743	+	7420	protein_coding	SRY-box 13 [Source:HGNC Symbol;Acc:HGNC:11192]
ENSG00000197050	222.703	216.211	191.3	104.241	116.017	118.773	210.071	113.01	0.896044	6.52707e-06	0.000144291	ZNF420	19	37007857	37130314	+	4023	protein_coding	zinc finger protein 420 [Source:HGNC Symbol;Acc:HGNC:20649]
ENSG00000141655	508.619	592.266	649.086	767.057	879.888	846.805	583.324	831.25	-0.509846	6.57584e-06	0.00014516	TNFRSF11A	18	62325287	62391292	+	8999	protein_coding	TNF receptor superfamily member 11a [Source:HGNC Symbol;Acc:HGNC:11908]
ENSG00000105443	1209.79	1278.76	1243.92	943.086	1009.69	932.585	1244.16	961.787	0.372139	6.58913e-06	0.000145245	CYTH2	19	48469032	48482314	+	9509	protein_coding	cytohesin 2 [Source:HGNC Symbol;Acc:HGNC:9502]
ENSG00000132437	30.1476	39.5405	21.89	95.3904	80.4075	90.1792	30.526	88.659	-1.53355	6.82674e-06	0.000150266	DDC	7	50458436	50565457	-	3136	protein_coding	dopa decarboxylase [Source:HGNC Symbol;Acc:HGNC:2719]
ENSG00000108932	137.123	120.304	98.0291	56.0541	42.5011	46.1894	118.485	48.2482	1.29234	6.88729e-06	0.000151298	SLC16A6	17	68267026	68291267	-	4061	protein_coding	solute carrier family 16 member 6 [Source:HGNC Symbol;Acc:HGNC:10927]
ENSG00000163734	265.493	396.246	205.576	153.411	141.288	137.468	289.105	144.056	1.00631	6.89328e-06	0.000151298	CXCL3	4	74036589	74038807	-	2219	protein_coding	C-X-C motif chemokine ligand 3 [Source:HGNC Symbol;Acc:HGNC:4604]
ENSG00000138347	95.3053	128.717	77.0909	47.2035	11.4868	24.1944	100.371	27.6282	1.84853	6.96129e-06	0.00015236	MYPN	10	68106117	68212017	+	7060	protein_coding	myopalladin [Source:HGNC Symbol;Acc:HGNC:23246]
ENSG00000057294	252.851	252.386	253.163	383.528	403.186	380.512	252.8	389.076	-0.621764	6.96153e-06	0.00015236	PKP2	12	32790745	32896840	-	7043	protein_coding	plakophilin 2 [Source:HGNC Symbol;Acc:HGNC:9024]
ENSG00000109674	759.525	665.458	807.075	983.406	997.054	1050.26	744.019	1010.24	-0.442229	7.12608e-06	0.00015574	NEIL3	4	177309836	177362943	+	2959	protein_coding	nei like DNA glycosylase 3 [Source:HGNC Symbol;Acc:HGNC:24573]
ENSG00000130935	2283.44	2221	2236.59	2880.4	2616.69	2702.08	2247.01	2733.05	-0.283146	7.2083e-06	0.000157313	NOL11	17	67717833	67744531	+	4713	protein_coding	nucleolar protein 11 [Source:HGNC Symbol;Acc:HGNC:24557]
ENSG00000143322	1352.75	1620.32	1311.5	1150.59	945.363	1037.06	1428.19	1044.34	0.451344	7.21874e-06	0.000157317	ABL2	1	179099327	179229684	-	13257	protein_coding	ABL proto-oncogene 2, non-receptor tyrosine kinase [Source:HGNC Symbol;Acc:HGNC:77]
ENSG00000124107	70.0202	61.4139	76.1391	174.063	157.369	120.972	69.1911	150.801	-1.12704	7.25217e-06	0.000157822	SLPI	20	45252239	45254564	-	596	protein_coding	secretory leukocyte peptidase inhibitor [Source:HGNC Symbol;Acc:HGNC:11092]
ENSG00000085978	1763.15	1796.15	1846.37	2166.44	2243.37	2193.99	1801.89	2201.27	-0.288613	7.3166e-06	0.000158999	ATG16L1	2	233210051	233295674	+	6047	protein_coding	autophagy related 16 like 1 [Source:HGNC Symbol;Acc:HGNC:21498]
ENSG00000033100	1549.2	1803.72	1589.4	1280.39	1341.66	1100.85	1647.44	1240.97	0.40936	7.45513e-06	0.000161781	CHPF2	7	151232489	151238827	+	4205	protein_coding	chondroitin polymerizing factor 2 [Source:HGNC Symbol;Acc:HGNC:29270]
ENSG00000166402	663.247	714.253	693.818	497.603	451.431	523.479	690.439	490.838	0.492072	7.59389e-06	0.000164559	TUB	11	8019244	8106112	+	6722	protein_coding	tubby bipartite transcription factor [Source:HGNC Symbol;Acc:HGNC:12406]
ENSG00000168385	8951.89	8724.15	8634.18	10595.2	9810.87	10023.1	8770.07	10143.1	-0.21007	7.66144e-06	0.000165789	2023-09-02	2	241315100	241354027	+	7378	protein_coding	septin 2 [Source:HGNC Symbol;Acc:HGNC:7729]
ENSG00000170759	5871	6254.97	6081.61	7232.95	6862.21	7099.96	6069.19	7065.04	-0.219171	7.82071e-06	0.000168998	KIF5B	10	32009010	32056431	-	5877	protein_coding	kinesin family member 5B [Source:HGNC Symbol;Acc:HGNC:6324]
ENSG00000080493	107.948	111.05	78.0426	217.333	206.762	168.261	99.0134	197.452	-0.994979	7.93905e-06	0.000171314	SLC4A4	4	71062667	71572087	+	9622	protein_coding	solute carrier family 4 member 4 [Source:HGNC Symbol;Acc:HGNC:11030]
ENSG00000183876	681.724	703.316	829.917	509.404	562.853	442.098	738.319	504.785	0.548719	7.97851e-06	0.000171924	ARSI	5	150296343	150339307	-	3269	protein_coding	arylsulfatase family member I [Source:HGNC Symbol;Acc:HGNC:32521]
ENSG00000124145	3551.58	3836.27	3444.34	3169.52	2830.35	2787.86	3610.73	2929.24	0.301512	8.06896e-06	0.00017363	SDC4	20	45325288	45348424	-	2613	protein_coding	syndecan 4 [Source:HGNC Symbol;Acc:HGNC:10661]
ENSG00000197119	447.351	509.82	545.347	351.076	336.563	306.829	500.839	331.489	0.595047	8.22886e-06	0.000176823	SLC25A29	14	100291111	100306547	-	7451	protein_coding	solute carrier family 25 member 29 [Source:HGNC Symbol;Acc:HGNC:20116]
ENSG00000183010	845.105	710.887	699.528	1061.1	1033.81	975.475	751.84	1023.46	-0.445965	8.28873e-06	0.00017786	PYCR1	17	81932384	81942412	-	2886	protein_coding	pyrroline-5-carboxylate reductase 1 [Source:HGNC Symbol;Acc:HGNC:9721]
ENSG00000162545	739.102	757.999	765.198	980.456	960.296	1044.76	754.1	995.17	-0.400077	8.55461e-06	0.00018331	CAMK2N1	1	20482391	20486220	-	2615	protein_coding	calcium/calmodulin dependent protein kinase II inhibitor 1 [Source:HGNC Symbol;Acc:HGNC:24190]
ENSG00000096746	2799.84	2898.23	2608.72	2177.26	2334.12	2278.67	2768.93	2263.35	0.291554	8.58519e-06	0.000183709	HNRNPH3	10	68331174	68343191	+	5373	protein_coding	heterogeneous nuclear ribonucleoprotein H3 [Source:HGNC Symbol;Acc:HGNC:5043]
ENSG00000010244	3227.74	3097.62	3229.25	3949.36	3570.09	4009.68	3184.87	3843.04	-0.271514	8.64133e-06	0.000184653	ZNF207	17	32350117	32381886	+	15834	protein_coding	zinc finger protein 207 [Source:HGNC Symbol;Acc:HGNC:12998]
ENSG00000128487	1558.92	1485.71	1608.44	1182.05	1138.34	1304.3	1551.02	1208.23	0.359981	8.67044e-06	0.000185018	SPECC1	17	20009344	20319026	+	13676	protein_coding	sperm antigen with calponin homology and coiled-coil domains 1 [Source:HGNC Symbol;Acc:HGNC:30615]
ENSG00000163714	3060.47	3394.59	3146.45	3815.62	3774.56	3931.59	3200.5	3840.59	-0.262577	8.74727e-06	0.000185681	U2SURP	3	142964497	143060546	+	11118	protein_coding	U2 snRNP associated SURP domain containing [Source:HGNC Symbol;Acc:HGNC:30855]
ENSG00000063854	563.079	539.265	573.899	411.064	330.82	394.809	558.748	378.897	0.55836	8.74763e-06	0.000185681	HAGH	16	1795620	1827194	-	5975	protein_coding	hydroxyacylglutathione hydrolase [Source:HGNC Symbol;Acc:HGNC:4805]
ENSG00000254166	419.149	518.233	416.862	319.607	284.872	237.545	451.414	280.675	0.685243	8.74828e-06	0.000185681	CASC19	8	127072694	127227541	-	22208	processed_transcript	cancer susceptibility 19 [Source:HGNC Symbol;Acc:HGNC:49476]
ENSG00000005007	2446.82	2650.89	2640.12	2014.02	2153.77	2154.4	2579.28	2107.4	0.292208	8.74988e-06	0.000185681	UPF1	19	18831938	18868236	+	8600	protein_coding	UPF1, RNA helicase and ATPase [Source:HGNC Symbol;Acc:HGNC:9962]
ENSG00000111962	195.473	228.83	219.852	123.909	125.206	92.3787	214.718	113.831	0.91555	8.77989e-06	0.000186061	UST	6	148747328	149076990	+	4563	protein_coding	uronyl 2-sulfotransferase [Source:HGNC Symbol;Acc:HGNC:17223]
ENSG00000090565	849.967	1074.32	1016.46	652.982	766.169	678.544	980.249	699.231	0.489103	8.8046e-06	0.000186328	RAB11FIP3	16	425619	523011	+	6317	protein_coding	RAB11 family interacting protein 3 [Source:HGNC Symbol;Acc:HGNC:17224]
ENSG00000132561	505.701	507.296	468.256	645.114	728.263	700.539	493.751	691.305	-0.484387	8.82743e-06	0.000186554	MATN2	8	97868840	98036716	+	6933	protein_coding	matrilin 2 [Source:HGNC Symbol;Acc:HGNC:6908]
ENSG00000182704	4577.57	4205.59	4880.52	3107.56	3709.09	3906.3	4554.56	3574.32	0.349949	8.85669e-06	0.000186915	TSKU	11	76782251	76798154	+	4131	protein_coding	tsukushi, small leucine rich proteoglycan [Source:HGNC Symbol;Acc:HGNC:28850]
ENSG00000131018	540.711	521.598	544.395	705.102	781.102	724.733	535.568	736.979	-0.460224	8.95789e-06	0.000188792	SYNE1	6	152121684	152637801	-	46064	protein_coding	spectrin repeat containing nuclear envelope protein 1 [Source:HGNC Symbol;Acc:HGNC:17089]
ENSG00000213442	601.979	485.423	543.443	774.924	745.493	764.324	543.615	761.58	-0.488052	9.05669e-06	0.000190612	RPL18AP3	12	104265309	104265836	+	528	processed_pseudogene	ribosomal protein L18a pseudogene 3 [Source:HGNC Symbol;Acc:HGNC:31387]
ENSG00000188290	476.526	424.85	433.993	296.005	276.832	310.129	445.123	294.322	0.595815	9.10819e-06	0.000191295	HES4	1	998962	1000172	-	1118	protein_coding	hes family bHLH transcription factor 4 [Source:HGNC Symbol;Acc:HGNC:24149]
ENSG00000166387	324.816	327.261	369.275	471.052	529.541	512.482	340.45	504.358	-0.566555	9.11403e-06	0.000191295	PPFIBP2	11	7513298	7657127	+	9800	protein_coding	PPFIA binding protein 2 [Source:HGNC Symbol;Acc:HGNC:9250]
ENSG00000040275	1937.23	1804.56	1951.07	2436.88	2259.45	2302.87	1897.62	2333.07	-0.29892	9.22122e-06	0.000193108	SPDL1	5	169583634	169604778	+	4777	protein_coding	spindle apparatus coiled-coil protein 1 [Source:HGNC Symbol;Acc:HGNC:26010]
ENSG00000176407	1771.9	1540.4	1685.53	2097.61	2033.16	2114.81	1665.94	2081.86	-0.322389	9.22556e-06	0.000193108	KCMF1	2	84971093	85059472	+	7968	protein_coding	potassium channel modulatory factor 1 [Source:HGNC Symbol;Acc:HGNC:20589]
ENSG00000103335	3226.76	3928.81	3595.67	2794.84	3069.27	2528.32	3583.75	2797.48	0.357886	9.26494e-06	0.000193669	PIEZO1	16	88715338	88785220	-	11292	protein_coding	piezo type mechanosensitive ion channel component 1 [Source:HGNC Symbol;Acc:HGNC:28993]
ENSG00000108055	1728.14	1908.88	1897.77	2378.86	2187.09	2295.17	1844.93	2287.04	-0.309945	9.31432e-06	0.000194436	SMC3	10	110567691	110604636	+	4275	protein_coding	structural maintenance of chromosomes 3 [Source:HGNC Symbol;Acc:HGNC:2468]
ENSG00000005436	565.997	597.314	609.113	830.978	815.562	762.124	590.808	802.888	-0.442562	9.35202e-06	0.000194959	GCFC2	2	75652000	75710989	-	5465	protein_coding	GC-rich sequence DNA-binding factor 2 [Source:HGNC Symbol;Acc:HGNC:1317]
ENSG00000148841	1271.06	1304.84	1294.37	1053.23	1001.65	965.577	1290.09	1006.82	0.357238	9.44357e-06	0.0001966	ITPRIP	10	104309698	104338448	-	7279	protein_coding	inositol 1,4,5-trisphosphate receptor interacting protein [Source:HGNC Symbol;Acc:HGNC:29370]
ENSG00000148688	549.464	515.709	512.987	746.405	665.085	797.316	526.053	736.269	-0.485825	9.5863e-06	0.000199137	RPP30	10	90871716	90908553	+	4653	protein_coding	ribonuclease P/MRP subunit p30 [Source:HGNC Symbol;Acc:HGNC:17688]
ENSG00000106665	749.8	831.191	895.587	604.795	630.625	494.886	825.526	576.769	0.517384	9.59135e-06	0.000199137	CLIP2	7	74289475	74405943	+	7315	protein_coding	CAP-Gly domain containing linker protein 2 [Source:HGNC Symbol;Acc:HGNC:2586]
ENSG00000110066	527.096	628.441	563.43	781.808	790.291	801.715	572.989	791.271	-0.464266	9.66239e-06	0.000200341	KMT5B	11	68154863	68213828	-	8632	protein_coding	lysine methyltransferase 5B [Source:HGNC Symbol;Acc:HGNC:24283]
ENSG00000107669	1040.58	1097.88	1141.14	1456.42	1319.83	1435.17	1093.2	1403.81	-0.361183	9.71756e-06	0.000201214	ATE1	10	121740421	121928801	-	5720	protein_coding	arginyltransferase 1 [Source:HGNC Symbol;Acc:HGNC:782]
ENSG00000184226	514.454	521.598	626.244	753.289	751.236	847.905	554.099	784.143	-0.501268	9.75901e-06	0.0002018	PCDH9	13	66302834	67230445	-	30944	protein_coding	protocadherin 9 [Source:HGNC Symbol;Acc:HGNC:8661]
ENSG00000240694	665.192	731.92	766.15	1053.23	1100.43	863.301	721.087	1005.65	-0.479692	9.79729e-06	0.000202319	PNMA2	8	26504686	26514092	-	5579	protein_coding	PNMA family member 2 [Source:HGNC Symbol;Acc:HGNC:9159]
ENSG00000143314	1274.95	1187.06	1076.42	903.75	913.2	856.703	1179.47	891.218	0.404188	9.84163e-06	0.000202962	MRPL24	1	156737303	156741590	-	1695	protein_coding	mitochondrial ribosomal protein L24 [Source:HGNC Symbol;Acc:HGNC:14037]
ENSG00000213585	6001.31	6206.17	6394.74	7085.44	7475.6	7084.57	6200.74	7215.2	-0.21842	9.95052e-06	0.000204933	VDAC1	5	133971915	134005133	-	3163	protein_coding	voltage dependent anion channel 1 [Source:HGNC Symbol;Acc:HGNC:12669]
ENSG00000089220	4479.35	4125.67	4290.44	3465.52	3602.26	3747.94	4298.49	3605.24	0.253727	1.00053e-05	0.000205784	PEBP1	12	118135858	118145584	+	1780	protein_coding	phosphatidylethanolamine binding protein 1 [Source:HGNC Symbol;Acc:HGNC:8630]
ENSG00000146731	7838.37	7563.17	7464.49	8929.33	8620.84	8716.59	7622.01	8755.59	-0.200207	1.00944e-05	0.00020734	CCT6A	7	56051630	56063989	+	3901	protein_coding	chaperonin containing TCP1 subunit 6A [Source:HGNC Symbol;Acc:HGNC:1620]
ENSG00000072210	6386.42	6395.46	6274.82	7409.96	7587.03	7068.07	6352.23	7355.02	-0.21141	1.0126e-05	0.000207712	ALDH3A2	17	19648136	19677598	+	6457	protein_coding	aldehyde dehydrogenase 3 family member A2 [Source:HGNC Symbol;Acc:HGNC:403]
ENSG00000060491	1558.92	1668.27	1424.75	1138.78	1265.84	1191.03	1550.65	1198.55	0.372747	1.02245e-05	0.000209453	OGFR	20	62804835	62814000	+	4702	protein_coding	opioid growth factor receptor [Source:HGNC Symbol;Acc:HGNC:15768]
ENSG00000251562	7899.64	8985.79	6352.86	4462.7	5096.69	3943.69	7746.09	4501.03	0.783297	1.03292e-05	0.000211316	MALAT1	11	65497688	65506516	+	8829	lincRNA	metastasis associated lung adenocarcinoma transcript 1 [Source:HGNC Symbol;Acc:HGNC:29665]
ENSG00000109452	539.739	583.853	534.877	383.528	389.402	384.911	552.823	385.947	0.519173	1.05055e-05	0.000214637	INPP4B	4	142023160	142847432	-	14153	protein_coding	inositol polyphosphate-4-phosphatase type II B [Source:HGNC Symbol;Acc:HGNC:6075]
ENSG00000134318	3645.91	4074.35	3947.81	4821.64	4444.24	4738.81	3889.36	4668.23	-0.263275	1.05248e-05	0.000214745	ROCK2	2	11179761	11348330	-	10145	protein_coding	Rho associated coiled-coil containing protein kinase 2 [Source:HGNC Symbol;Acc:HGNC:10252]
ENSG00000163064	58.3502	63.9378	71.3804	18.6847	20.6762	18.6957	64.5561	19.3522	1.7395	1.06325e-05	0.000216654	EN1	2	118842171	118847678	-	2886	protein_coding	engrailed homeobox 1 [Source:HGNC Symbol;Acc:HGNC:3342]
ENSG00000134987	1344.97	1319.14	1227.74	1741.61	1631.12	1562.74	1297.28	1645.16	-0.343128	1.06702e-05	0.000217134	WDR36	5	111091716	111130502	+	7656	protein_coding	WD repeat domain 36 [Source:HGNC Symbol;Acc:HGNC:30696]
ENSG00000171303	188.666	156.479	165.603	77.6891	47.0958	101.177	170.249	75.3205	1.17338	1.07184e-05	0.000217827	KCNK3	2	26692690	26733420	+	6223	protein_coding	potassium two pore domain channel subfamily K member 3 [Source:HGNC Symbol;Acc:HGNC:6278]
ENSG00000102858	1765.09	1814.66	1764.52	1439.71	1465.71	1425.27	1781.42	1443.56	0.303679	1.07407e-05	0.000217993	MGRN1	16	4616493	4690974	+	10219	protein_coding	mahogunin ring finger 1 [Source:HGNC Symbol;Acc:HGNC:20254]
ENSG00000167930	645.742	601.52	718.563	496.62	453.728	386.011	655.275	445.453	0.555097	1.08641e-05	0.000220206	FAM234A	16	234546	268971	+	4699	protein_coding	family with sequence similarity 234 member A [Source:HGNC Symbol;Acc:HGNC:14163]
ENSG00000228253	3125.62	3099.3	2897.09	4455.81	3267.99	4198.83	3040.67	3974.21	-0.38673	1.10221e-05	0.000223114	MT-ATP8	MT	8366	8572	+	207	protein_coding	mitochondrially encoded ATP synthase membrane subunit 8 [Source:HGNC Symbol;Acc:HGNC:7415]
ENSG00000168487	1587.12	1718.75	1898.72	1247.94	1446.19	1301	1734.86	1331.71	0.382325	1.12586e-05	0.000227601	BMP1	8	22164736	22212326	+	7471	protein_coding	bone morphogenetic protein 1 [Source:HGNC Symbol;Acc:HGNC:1067]
ENSG00000132334	91.4152	91.7003	89.4635	20.6515	40.2038	36.2916	90.8597	32.3823	1.49707	1.12831e-05	0.000227797	PTPRE	10	127907061	128085855	+	11235	protein_coding	protein tyrosine phosphatase, receptor type E [Source:HGNC Symbol;Acc:HGNC:9669]
ENSG00000138759	783.837	896.812	918.428	628.396	609.949	663.147	866.359	633.831	0.451237	1.13079e-05	0.000227999	FRAS1	4	78057570	78544269	+	18960	protein_coding	Fraser extracellular matrix complex subunit 1 [Source:HGNC Symbol;Acc:HGNC:19185]
ENSG00000065809	6914.49	6746.28	6963.88	8572.35	7739.8	7835.69	6874.88	8049.28	-0.227895	1.13485e-05	0.000228516	FAM107B	10	14518557	14774897	-	7019	protein_coding	family with sequence similarity 107 member B [Source:HGNC Symbol;Acc:HGNC:23726]
ENSG00000157851	242.153	206.957	253.163	105.224	142.436	136.369	234.091	128.01	0.872983	1.19358e-05	0.000240028	DPYSL5	2	26847747	26950351	+	7079	protein_coding	dihydropyrimidinase like 5 [Source:HGNC Symbol;Acc:HGNC:20637]
ENSG00000159199	1648.39	1425.14	1436.17	1986.48	1983.77	1788.19	1503.24	1919.48	-0.353302	1.2065e-05	0.000242309	ATP5MC1	17	48892765	48895871	+	2615	protein_coding	ATP synthase membrane subunit c locus 1 [Source:HGNC Symbol;Acc:HGNC:841]
ENSG00000119203	1488.9	1495.81	1620.81	1993.36	1786.2	2016.94	1535.17	1932.17	-0.332427	1.21695e-05	0.000244089	CPSF3	2	9423568	9473101	+	3769	protein_coding	cleavage and polyadenylation specific factor 3 [Source:HGNC Symbol;Acc:HGNC:2326]
ENSG00000160633	1831.22	1867.66	1960.58	1511.5	1578.29	1484.66	1886.49	1524.81	0.307266	1.22798e-05	0.000245981	SAFB	19	5623035	5668478	+	7036	protein_coding	scaffold attachment factor B [Source:HGNC Symbol;Acc:HGNC:10520]
ENSG00000198911	2838.74	2820.83	2964.67	2347.39	2375.47	2467.83	2874.75	2396.9	0.262297	1.24274e-05	0.000248613	SREBF2	22	41833079	41907308	+	7557	protein_coding	sterol regulatory element binding transcription factor 2 [Source:HGNC Symbol;Acc:HGNC:11290]
ENSG00000130758	676.862	680.601	693.818	518.255	506.568	401.407	683.76	475.41	0.523597	1.2454e-05	0.00024882	MAP3K10	19	40191744	40215575	+	4566	protein_coding	mitogen-activated protein kinase kinase kinase 10 [Source:HGNC Symbol;Acc:HGNC:6849]
ENSG00000162836	468.746	438.31	407.344	277.321	255.007	321.126	438.134	284.484	0.622695	1.25855e-05	0.000251122	ACP6	1	147629652	147670496	-	11960	protein_coding	acid phosphatase 6, lysophosphatidic [Source:HGNC Symbol;Acc:HGNC:29609]
ENSG00000074416	2401.11	2516.29	2335.57	2981.69	2836.09	2904.43	2417.66	2907.4	-0.266034	1.26594e-05	0.000252269	MGLL	3	127689062	128052190	-	11849	protein_coding	monoglyceride lipase [Source:HGNC Symbol;Acc:HGNC:17038]
ENSG00000018699	786.755	842.969	939.367	1172.22	1114.22	1111.84	856.364	1132.76	-0.403895	1.26824e-05	0.00025239	TTC27	2	32628032	32821051	+	3443	protein_coding	tetratricopeptide repeat domain 27 [Source:HGNC Symbol;Acc:HGNC:25986]
ENSG00000115091	4936.42	4733.08	4676.85	5882.74	5436.7	5521.83	4782.12	5613.75	-0.231707	1.26983e-05	0.00025239	ACTR3	2	113889960	113962596	+	12049	protein_coding	ARP3 actin related protein 3 homolog [Source:HGNC Symbol;Acc:HGNC:170]
ENSG00000203668	765.36	829.509	741.405	1053.23	1028.07	995.271	778.758	1025.52	-0.396574	1.28089e-05	0.000254258	CHML	1	241628853	241640254	-	7661	protein_coding	CHM like, Rab escort protein 2 [Source:HGNC Symbol;Acc:HGNC:1941]
ENSG00000177606	3633.27	3914.51	3677.52	2824.34	3339.21	2977.01	3741.77	3046.86	0.297235	1.28386e-05	0.000254518	JUN	1	58780788	58784327	-	3540	protein_coding	Jun proto-oncogene, AP-1 transcription factor subunit [Source:HGNC Symbol;Acc:HGNC:6204]
ENSG00000105220	20086.1	18430.1	20559.5	16665.8	17654.1	16315.8	19691.9	16878.6	0.222367	1.28639e-05	0.000254692	GPI	19	34359480	34402413	+	10680	protein_coding	glucose-6-phosphate isomerase [Source:HGNC Symbol;Acc:HGNC:4458]
ENSG00000163362	980.283	1064.23	1001.23	1185	1512.81	1375.78	1015.25	1357.87	-0.417979	1.32766e-05	0.000262526	INAVA	1	200891048	200915735	+	5413	protein_coding	innate immunity activator [Source:HGNC Symbol;Acc:HGNC:25599]
ENSG00000148337	2361.24	2442.26	2341.28	1834.05	2094.04	1846.47	2381.59	1924.86	0.308009	1.342e-05	0.000264943	CIZ1	9	128166064	128204383	-	6993	protein_coding	CDKN1A interacting zinc finger protein 1 [Source:HGNC Symbol;Acc:HGNC:16744]
ENSG00000163739	231.456	254.069	200.817	145.544	121.76	100.077	228.78	122.46	0.899874	1.34334e-05	0.000264943	CXCL1	4	73869393	73871242	+	1296	protein_coding	C-X-C motif chemokine ligand 1 [Source:HGNC Symbol;Acc:HGNC:4602]
ENSG00000008517	59.3227	74.8745	39.973	123.909	148.18	134.169	58.0567	135.419	-1.21653	1.35028e-05	0.00026597	IL32	16	3065297	3082192	+	3209	protein_coding	interleukin 32 [Source:HGNC Symbol;Acc:HGNC:16830]
ENSG00000160781	275.218	331.467	247.452	159.312	188.383	112.174	284.712	153.29	0.894976	1.36231e-05	0.000267997	PAQR6	1	156243321	156248117	-	2439	protein_coding	progestin and adipoQ receptor family member 6 [Source:HGNC Symbol;Acc:HGNC:30132]
ENSG00000173744	3509.76	4055	3879.29	4662.33	4628.03	4474.87	3814.68	4588.41	-0.266085	1.41266e-05	0.000277546	AGFG1	2	227472152	227561214	+	9321	protein_coding	ArfGAP with FG repeats 1 [Source:HGNC Symbol;Acc:HGNC:5175]
ENSG00000204128	158.518	176.67	212.238	284.204	328.522	304.63	182.475	305.785	-0.744008	1.41685e-05	0.000278014	C2orf72	2	231037490	231049719	+	3851	protein_coding	chromosome 2 open reading frame 72 [Source:HGNC Symbol;Acc:HGNC:27418]
ENSG00000179403	333.568	341.562	318.833	469.085	615.692	448.697	331.321	511.158	-0.62396	1.43539e-05	0.000281292	VWA1	1	1434861	1442882	+	5065	protein_coding	von Willebrand factor A domain containing 1 [Source:HGNC Symbol;Acc:HGNC:30910]
ENSG00000048991	811.067	869.891	824.206	1081.75	1060.23	1104.15	835.055	1082.04	-0.373332	1.44107e-05	0.000282046	R3HDM1	2	135531455	135725270	+	7898	protein_coding	R3H domain containing 1 [Source:HGNC Symbol;Acc:HGNC:9757]
ENSG00000034053	784.81	852.224	928.898	598.894	635.22	648.85	855.31	627.655	0.44715	1.44519e-05	0.000282492	APBA2	15	28884483	29118315	+	6869	protein_coding	amyloid beta precursor protein binding family A member 2 [Source:HGNC Symbol;Acc:HGNC:579]
ENSG00000198727	52152.4	42389.1	49035.5	62699	55152.7	56756.8	47859	58202.8	-0.282378	1.45253e-05	0.000283566	MT-CYB	MT	14747	15887	+	1141	protein_coding	mitochondrially encoded cytochrome b [Source:HGNC Symbol;Acc:HGNC:7427]
ENSG00000157557	892.757	828.668	911.766	1205.66	1057.93	1193.22	877.73	1152.27	-0.393897	1.45503e-05	0.000283695	ETS2	21	38805307	38824955	+	4595	protein_coding	ETS proto-oncogene 2, transcription factor [Source:HGNC Symbol;Acc:HGNC:3489]
ENSG00000107833	617.539	561.98	550.105	757.223	778.804	816.012	576.541	784.013	-0.443613	1.48842e-05	0.000289837	NPM3	10	101781325	101783413	-	928	protein_coding	nucleophosmin/nucleoplasmin 3 [Source:HGNC Symbol;Acc:HGNC:7931]
ENSG00000138032	314.118	306.228	311.219	439.583	435.349	511.382	310.522	462.105	-0.573489	1.51573e-05	0.00029478	PPM1B	2	44167969	44244384	+	7103	protein_coding	protein phosphatase, Mg2+/Mn2+ dependent 1B [Source:HGNC Symbol;Acc:HGNC:9276]
ENSG00000177106	2589.77	2724.09	2533.53	2000.25	2066.47	2298.47	2615.8	2121.73	0.302606	1.57837e-05	0.000306574	EPS8L2	11	694438	727727	+	5693	protein_coding	EPS8 like 2 [Source:HGNC Symbol;Acc:HGNC:21296]
ENSG00000121413	43.7626	42.0643	60.9113	1.96681	16.0815	8.79797	48.9128	8.94876	2.47473	1.59324e-05	0.000309073	ZSCAN18	19	58083838	58118427	-	8307	protein_coding	zinc finger and SCAN domain containing 18 [Source:HGNC Symbol;Acc:HGNC:21037]
ENSG00000106483	40.8451	43.7469	58.0561	115.059	104.53	114.374	47.5494	111.321	-1.22875	1.64132e-05	0.000317999	SFRP4	7	37905932	38025695	-	3606	protein_coding	secreted frizzled related protein 4 [Source:HGNC Symbol;Acc:HGNC:10778]
ENSG00000174469	0	0	0	21.6349	11.4868	9.89772	0	14.3398	-6.40859	1.65464e-05	1	CNTNAP2	7	146116002	148420998	+	16666	protein_coding	contactin associated protein like 2 [Source:HGNC Symbol;Acc:HGNC:13830]
ENSG00000106462	896.647	852.224	867.986	1090.6	1096.99	1206.42	872.286	1131.34	-0.37525	1.65942e-05	0.0003211	EZH2	7	148807383	148884321	-	4522	protein_coding	enhancer of zeste 2 polycomb repressive complex 2 subunit [Source:HGNC Symbol;Acc:HGNC:3527]
ENSG00000169032	1855.54	1933.28	1969.15	1481.99	1602.41	1584.73	1919.32	1556.38	0.303102	1.7009e-05	0.000328506	MAP2K1	15	66386817	66492312	+	3759	protein_coding	mitogen-activated protein kinase kinase 1 [Source:HGNC Symbol;Acc:HGNC:6840]
ENSG00000100219	764.387	748.745	683.349	1082.73	1006.24	886.396	732.16	991.79	-0.438393	1.70197e-05	0.000328506	XBP1	22	28794555	28800597	-	3028	protein_coding	X-box binding protein 1 [Source:HGNC Symbol;Acc:HGNC:12801]
ENSG00000155252	861.637	801.746	834.675	517.272	591.57	678.544	832.686	595.795	0.483933	1.71392e-05	0.000330398	PI4K2A	10	97640686	97676434	+	4189	protein_coding	phosphatidylinositol 4-kinase type 2 alpha [Source:HGNC Symbol;Acc:HGNC:30031]
ENSG00000162073	837.325	772.301	862.276	452.367	637.517	612.559	823.967	567.481	0.53978	1.72414e-05	0.000331951	PAQR4	16	2969245	2973489	+	2972	protein_coding	progestin and adipoQ receptor family member 4 [Source:HGNC Symbol;Acc:HGNC:26386]
ENSG00000215252	1181.59	1220.71	1163.03	1004.06	874.145	788.518	1188.44	888.907	0.417927	1.73854e-05	0.000334304	GOLGA8B	15	34525207	34588503	-	7670	protein_coding	golgin A8 family member B [Source:HGNC Symbol;Acc:HGNC:31973]
ENSG00000047634	427.901	477.851	364.516	295.022	273.386	234.246	423.423	267.551	0.662169	1.77339e-05	0.000340579	SCML1	X	17737449	17754988	+	5497	protein_coding	Scm polycomb group protein like 1 [Source:HGNC Symbol;Acc:HGNC:10580]
ENSG00000183723	1609.49	1502.54	1710.28	1288.26	1262.4	1275.71	1607.44	1275.46	0.333089	1.77952e-05	0.000340955	CMTM4	16	66614750	66696707	-	8117	protein_coding	CKLF like MARVEL transmembrane domain containing 4 [Source:HGNC Symbol;Acc:HGNC:19175]
ENSG00000088986	2817.34	2456.56	2800.02	3265.89	3178.4	3421.31	2691.3	3288.53	-0.289753	1.77978e-05	0.000340955	DYNLL1	12	120469850	120498493	+	2957	protein_coding	dynein light chain LC8-type 1 [Source:HGNC Symbol;Acc:HGNC:15476]
ENSG00000143126	695.339	750.428	782.33	568.409	546.771	508.083	742.699	541.088	0.456553	1.83973e-05	0.000351592	CELSR2	1	109250019	109275750	+	12349	protein_coding	cadherin EGF LAG seven-pass G-type receptor 2 [Source:HGNC Symbol;Acc:HGNC:3231]
ENSG00000088247	3654.66	3986.86	3877.39	2871.55	3446.04	3041.9	3839.64	3119.83	0.300309	1.83988e-05	0.000351592	KHSRP	19	6413348	6424794	-	4563	protein_coding	KH-type splicing regulatory protein [Source:HGNC Symbol;Acc:HGNC:6316]
ENSG00000166886	628.237	670.506	644.327	461.217	505.419	405.806	647.69	457.481	0.502359	1.86606e-05	0.000355698	NAB2	12	57088894	57095476	+	3010	protein_coding	NGFI-A binding protein 2 [Source:HGNC Symbol;Acc:HGNC:7627]
ENSG00000081059	523.206	604.885	601.499	364.844	371.023	446.497	576.53	394.121	0.549882	1.86817e-05	0.000355698	TCF7	5	134114711	134151865	+	10063	protein_coding	transcription factor 7 [Source:HGNC Symbol;Acc:HGNC:11639]
ENSG00000112742	456.104	413.072	489.194	720.837	589.272	636.753	452.79	648.954	-0.521475	1.86832e-05	0.000355698	TTK	6	80003887	80042527	+	4579	protein_coding	TTK protein kinase [Source:HGNC Symbol;Acc:HGNC:12401]
ENSG00000164125	79.7452	74.0332	55.2009	31.469	9.18943	13.197	69.6598	17.9518	1.93907	1.88314e-05	0.000357666	FAM198B	4	158124474	158173318	-	7880	protein_coding	family with sequence similarity 198 member B [Source:HGNC Symbol;Acc:HGNC:25312]
ENSG00000102978	1972.24	1722.96	1769.28	2288.39	2168.71	2309.47	1821.49	2255.52	-0.309083	1.88331e-05	0.000357666	POLR2C	16	57462387	57472010	+	3940	protein_coding	RNA polymerase II subunit C [Source:HGNC Symbol;Acc:HGNC:9189]
ENSG00000106244	2493.5	2737.55	2534.48	1987.46	2245.67	2085.12	2588.51	2106.08	0.29857	1.88905e-05	0.000358314	PDAP1	7	99392048	99408829	-	2854	protein_coding	PDGFA associated protein 1 [Source:HGNC Symbol;Acc:HGNC:14634]
ENSG00000160285	969.585	1173.6	1143.99	748.372	869.55	819.311	1095.72	812.411	0.433212	1.91822e-05	0.000363398	LSS	21	46188141	46228824	-	7238	protein_coding	lanosterol synthase [Source:HGNC Symbol;Acc:HGNC:6708]
ENSG00000011422	2703.56	2624.82	2374.59	2239.22	1989.51	1751.9	2567.65	1993.54	0.364512	1.96195e-05	0.000371224	PLAUR	19	43646095	43670547	-	4457	protein_coding	plasminogen activator, urokinase receptor [Source:HGNC Symbol;Acc:HGNC:9053]
ENSG00000141556	2447.79	2380	2631.56	2013.03	2066.47	2064.22	2486.45	2047.91	0.279831	1.97193e-05	0.000372653	TBCD	17	82752064	82945922	+	13546	protein_coding	tubulin folding cofactor D [Source:HGNC Symbol;Acc:HGNC:11581]
ENSG00000185122	2107.41	2157.06	2249.91	1776.03	1688.56	1854.17	2171.46	1772.92	0.292334	1.98274e-05	0.000374236	HSF1	8	144291591	144314722	+	5307	protein_coding	heat shock transcription factor 1 [Source:HGNC Symbol;Acc:HGNC:5224]
ENSG00000115107	1276.9	1100.4	1312.45	1544.93	1660.99	1540.74	1229.92	1582.22	-0.364017	1.98723e-05	0.000374624	STEAP3	2	119223831	119265652	+	4562	protein_coding	STEAP3 metalloreductase [Source:HGNC Symbol;Acc:HGNC:24592]
ENSG00000066697	1055.17	948.13	812.785	1327.6	1266.99	1189.93	938.694	1261.51	-0.426837	2.00922e-05	0.000378305	MSANTD3	9	100427156	100451711	+	3253	protein_coding	Myb/SANT DNA binding domain containing 3 [Source:HGNC Symbol;Acc:HGNC:23370]
ENSG00000185298	1546.28	1662.38	1686.48	1315.8	1291.12	1325.19	1631.71	1310.7	0.316186	2.03595e-05	0.000382868	CCDC137	17	81666364	81673904	+	2762	protein_coding	coiled-coil domain containing 137 [Source:HGNC Symbol;Acc:HGNC:33451]
ENSG00000018408	4968.52	5186.53	4752.99	4326	4019.23	4283.51	4969.35	4209.58	0.23932	2.0686e-05	0.000388533	WWTR1	3	149517235	149736714	-	8413	protein_coding	WW domain containing transcription regulator 1 [Source:HGNC Symbol;Acc:HGNC:24042]
ENSG00000122406	8047.46	6776.57	7509.22	9602.96	8404.89	9037.72	7444.42	9015.19	-0.276636	2.07513e-05	0.000389283	RPL5	1	92831983	92841924	+	3717	protein_coding	ribosomal protein L5 [Source:HGNC Symbol;Acc:HGNC:10360]
ENSG00000163297	316.063	252.386	257.921	179.963	161.964	136.369	275.457	159.432	0.78629	2.10828e-05	0.000395019	ANTXR2	4	79901149	80125454	-	9864	protein_coding	ANTXR cell adhesion molecule 2 [Source:HGNC Symbol;Acc:HGNC:21732]
ENSG00000082781	9478.98	10138.3	9414.6	8640.21	8315.29	8222.8	9677.31	8392.77	0.205499	2.15645e-05	0.000403553	ITGB5	3	124761948	124901418	-	6447	protein_coding	integrin subunit beta 5 [Source:HGNC Symbol;Acc:HGNC:6160]
ENSG00000213064	2691.89	3007.6	3031.29	3670.07	3427.66	3451	2910.26	3516.24	-0.272889	2.16079e-05	0.000403874	SFT2D2	1	168225938	168253025	+	11221	protein_coding	SFT2 domain containing 2 [Source:HGNC Symbol;Acc:HGNC:25140]
ENSG00000082014	378.304	386.151	393.068	242.901	275.683	245.243	385.841	254.609	0.600924	2.16643e-05	0.000404135	SMARCD3	7	151238764	151277896	-	5198	protein_coding	SWI/SNF related, matrix associated, actin dependent regulator of chromatin, subfamily d, member 3 [Source:HGNC Symbol;Acc:HGNC:11108]
ENSG00000095015	159.49	181.718	206.527	305.839	307.846	283.735	182.579	299.14	-0.712148	2.16907e-05	0.000404135	MAP3K1	5	56815574	56896152	+	7716	protein_coding	mitogen-activated protein kinase kinase kinase 1 [Source:HGNC Symbol;Acc:HGNC:6848]
ENSG00000173193	1414.02	1556.38	1583.69	1205.66	1241.72	1154.73	1518.03	1200.7	0.33872	2.17124e-05	0.000404135	PARP14	3	122680618	122730840	+	10495	protein_coding	poly(ADP-ribose) polymerase family member 14 [Source:HGNC Symbol;Acc:HGNC:29232]
ENSG00000169297	383.166	378.579	376.889	519.238	510.014	614.758	379.545	548.003	-0.529741	2.17357e-05	0.000404135	NR0B1	X	30304206	30309598	-	2203	protein_coding	nuclear receptor subfamily 0 group B member 1 [Source:HGNC Symbol;Acc:HGNC:7960]
ENSG00000124006	925.823	970.004	1006.94	531.039	729.411	767.623	967.589	676.025	0.519237	2.17534e-05	0.000404135	OBSL1	2	219550729	219571859	-	9611	protein_coding	obscurin like 1 [Source:HGNC Symbol;Acc:HGNC:29092]
ENSG00000118777	1774.82	1648.92	1835.91	2115.31	2200.87	2126.91	1753.21	2147.7	-0.293139	2.20045e-05	0.000408306	ABCG2	4	88090264	88231322	-	5044	protein_coding	ATP binding cassette subfamily G member 2 (Junior blood group) [Source:HGNC Symbol;Acc:HGNC:74]
ENSG00000137868	2572.27	2208.38	2794.31	2070.07	1961.94	1905.86	2524.98	1979.29	0.350445	2.21817e-05	0.000411098	STRA6	15	74179466	74212267	-	7690	protein_coding	stimulated by retinoic acid 6 [Source:HGNC Symbol;Acc:HGNC:30650]
ENSG00000163395	158.518	238.084	144.664	47.2035	21.8249	8.79797	180.422	25.9421	2.79256	2.23386e-05	0.000413506	IGFN1	1	201190825	201228952	+	12116	protein_coding	immunoglobulin-like and fibronectin type III domain containing 1 [Source:HGNC Symbol;Acc:HGNC:24607]
ENSG00000168209	917.07	797.54	888.924	506.454	713.33	599.362	867.845	606.382	0.518658	2.23833e-05	0.000413835	DDIT4	10	72273920	72276036	+	2058	protein_coding	DNA damage inducible transcript 4 [Source:HGNC Symbol;Acc:HGNC:24944]
ENSG00000181220	1179.65	1120.59	1062.14	798.526	909.754	867.7	1120.79	858.66	0.385288	2.29386e-05	0.000423592	ZNF746	7	149472696	149497817	-	8403	protein_coding	zinc finger protein 746 [Source:HGNC Symbol;Acc:HGNC:21948]
ENSG00000133393	1542.39	1403.27	1479	1913.71	1743.69	1836.58	1474.89	1831.33	-0.313315	2.31156e-05	0.000426348	FOPNL	16	15865720	15888625	-	2391	protein_coding	FGFR1OP N-terminal like [Source:HGNC Symbol;Acc:HGNC:26435]
ENSG00000173156	371.496	299.498	370.227	202.582	217.1	232.047	347.074	217.243	0.675489	2.317e-05	0.00042684	RHOD	11	67056818	67072013	+	1265	protein_coding	ras homolog family member D [Source:HGNC Symbol;Acc:HGNC:670]
ENSG00000084207	9560.67	7942.59	8446.69	10741.7	10011.9	10366.2	8649.98	10373.3	-0.262426	2.33495e-05	0.00042963	GSTP1	11	67583595	67586656	+	1911	protein_coding	glutathione S-transferase pi 1 [Source:HGNC Symbol;Acc:HGNC:4638]
ENSG00000189431	661.302	587.218	642.424	366.81	521.5	329.924	630.315	406.078	0.635659	2.34561e-05	0.000431077	RASSF10	11	13009577	13012106	+	2530	protein_coding	Ras association domain family member 10 [Source:HGNC Symbol;Acc:HGNC:33984]
ENSG00000242498	1061	1231.64	1081.18	869.331	885.632	814.912	1124.61	856.625	0.393508	2.3684e-05	0.000434744	ARPIN	15	89895006	89912956	-	8594	protein_coding	actin related protein 2/3 complex inhibitor [Source:HGNC Symbol;Acc:HGNC:28782]
ENSG00000264522	762.442	736.967	727.129	558.575	536.433	560.871	742.179	551.96	0.426769	2.39088e-05	0.000438198	OTUD7B	1	149937812	150010676	-	12177	protein_coding	OTU deubiquitinase 7B [Source:HGNC Symbol;Acc:HGNC:16683]
ENSG00000132359	300.503	371.849	321.688	406.147	622.584	557.571	331.347	528.767	-0.671251	2.39292e-05	0.000438198	RAP1GAP2	17	2755705	3037739	+	7530	protein_coding	RAP1 GTPase activating protein 2 [Source:HGNC Symbol;Acc:HGNC:29176]
ENSG00000187720	2868.88	3242.32	3089.35	2564.72	2582.23	2483.23	3066.85	2543.39	0.270403	2.40228e-05	0.000439388	THSD4	15	71096952	71783383	+	15837	protein_coding	thrombospondin type 1 domain containing 4 [Source:HGNC Symbol;Acc:HGNC:25835]
ENSG00000188706	1206.88	1117.23	1158.27	1557.72	1403.69	1435.17	1160.79	1465.52	-0.337431	2.42414e-05	0.00044286	ZDHHC9	X	129803288	129843909	-	5243	protein_coding	zinc finger DHHC-type containing 9 [Source:HGNC Symbol;Acc:HGNC:18475]
ENSG00000126254	4034.91	3885.9	4174.33	3156.73	3452.93	3521.39	4031.72	3377.02	0.255922	2.43698e-05	0.000444676	RBM42	19	35629030	35637686	+	2206	protein_coding	RNA binding motif protein 42 [Source:HGNC Symbol;Acc:HGNC:28117]
ENSG00000144455	674.917	577.123	670.976	460.234	480.148	417.904	641.005	452.762	0.500734	2.4505e-05	0.000446613	SUMF1	3	3700814	4467281	-	6952	protein_coding	sulfatase modifying factor 1 [Source:HGNC Symbol;Acc:HGNC:20376]
ENSG00000115756	3712.04	3344.12	3885	2803.69	3073.87	3080.39	3647.05	2985.98	0.288548	2.47335e-05	0.000450244	HPCAL1	2	10302889	10427617	+	6237	protein_coding	hippocalcin like 1 [Source:HGNC Symbol;Acc:HGNC:5145]
ENSG00000125826	2849.43	2812.42	3050.32	2380.83	2326.08	2522.82	2904.06	2409.91	0.268896	2.47807e-05	0.000450569	RBCK1	20	407498	430966	+	4024	protein_coding	RANBP2-type and C3HC4-type zinc finger containing 1 [Source:HGNC Symbol;Acc:HGNC:15864]
ENSG00000131069	545.574	536.741	534.877	390.412	397.443	350.819	539.064	379.558	0.505939	2.48363e-05	0.000451045	ACSS2	20	34872146	34927962	+	5385	protein_coding	acyl-CoA synthetase short chain family member 2 [Source:HGNC Symbol;Acc:HGNC:15814]
ENSG00000114480	1495.71	1563.11	1510.41	1185	1237.13	1253.71	1523.08	1225.28	0.314555	2.49133e-05	0.000451911	GBE1	3	81489699	81762161	-	5171	protein_coding	1,4-alpha-glucan branching enzyme 1 [Source:HGNC Symbol;Acc:HGNC:4180]
ENSG00000090273	2968.08	2613.04	2990.36	2193	2438.65	2324.86	2857.16	2318.84	0.301192	2.50765e-05	0.000454334	NUDC	1	26900238	26946862	+	2856	protein_coding	nuclear distribution C, dynein complex regulator [Source:HGNC Symbol;Acc:HGNC:8045]
ENSG00000161091	2111.3	2072.09	2115.72	1752.43	1775.86	1666.12	2099.7	1731.47	0.278055	2.51734e-05	0.000455552	MFSD12	19	3538261	3574290	-	5277	protein_coding	major facilitator superfamily domain containing 12 [Source:HGNC Symbol;Acc:HGNC:28299]
ENSG00000182158	2383.6	2465.81	2516.4	2021.88	2133.1	1903.66	2455.27	2019.55	0.282103	2.54089e-05	0.000459273	CREB3L2	7	137874979	138002067	-	8788	protein_coding	cAMP responsive element binding protein 3 like 2 [Source:HGNC Symbol;Acc:HGNC:23720]
ENSG00000183770	210.061	212.004	207.479	108.175	127.503	122.072	209.848	119.25	0.817421	2.55381e-05	0.000461066	FOXL2	3	138944224	138947140	-	2917	protein_coding	forkhead box L2 [Source:HGNC Symbol;Acc:HGNC:1092]
ENSG00000054356	12.6425	15.1432	15.2278	0	0	0	14.3378	0	6.1806	2.5634e-05	1	PTPRN	2	219289623	219309648	-	8261	protein_coding	protein tyrosine phosphatase, receptor type N [Source:HGNC Symbol;Acc:HGNC:9676]
ENSG00000147224	2000.44	2040.12	2200.42	2520.47	2409.93	2731.77	2080.33	2554.06	-0.296131	2.56617e-05	0.000462753	PRPS1	X	107628424	107651026	+	2623	protein_coding	phosphoribosyl pyrophosphate synthetase 1 [Source:HGNC Symbol;Acc:HGNC:9462]
ENSG00000172458	68.0752	47.9534	53.2974	14.7511	6.89207	20.8952	56.442	14.1794	1.98644	2.56942e-05	0.000462798	IL17D	13	20702127	20723098	+	3327	protein_coding	interleukin 17D [Source:HGNC Symbol;Acc:HGNC:5984]
ENSG00000158321	259.658	248.18	288.377	167.179	163.112	148.466	265.405	159.586	0.732666	2.57377e-05	0.000463038	AUTS2	7	69598296	70793495	+	24197	protein_coding	AUTS2, activator of transcription and developmental regulator [Source:HGNC Symbol;Acc:HGNC:14262]
ENSG00000173267	141.985	171.623	153.23	80.6393	83.8536	72.5833	155.613	79.0254	0.978803	2.59109e-05	0.000465609	SNCG	10	86958618	86963260	+	1247	protein_coding	synuclein gamma [Source:HGNC Symbol;Acc:HGNC:11141]
ENSG00000173786	2237.73	2199.97	2348.89	1756.36	1875.79	1933.35	2262.2	1855.17	0.286501	2.62274e-05	0.000470745	CNP	17	41966741	41977731	+	7426	protein_coding	2',3'-cyclic nucleotide 3' phosphodiesterase [Source:HGNC Symbol;Acc:HGNC:2158]
ENSG00000140548	490.141	537.582	605.306	323.541	411.227	366.216	544.343	366.994	0.57067	2.62799e-05	0.000471137	ZNF710	15	90001392	90082206	+	4936	protein_coding	zinc finger protein 710 [Source:HGNC Symbol;Acc:HGNC:25352]
ENSG00000188157	6381.56	7133.27	7342.67	5210.09	6224.69	5663.69	6952.5	5699.49	0.287155	2.65174e-05	0.000474841	AGRN	1	1020123	1056118	+	10758	protein_coding	agrin [Source:HGNC Symbol;Acc:HGNC:329]
ENSG00000163510	550.437	481.216	566.285	770.99	669.68	777.521	532.646	739.397	-0.474962	2.70585e-05	0.000483586	CWC22	2	179944876	180007113	-	3324	protein_coding	CWC22 spliceosome associated protein homolog [Source:HGNC Symbol;Acc:HGNC:29322]
ENSG00000067560	8056.21	7456.33	8449.54	9482	8929.83	9794.34	7987.36	9402.06	-0.235536	2.70687e-05	0.000483586	RHOA	3	49359145	49412998	-	2582	protein_coding	ras homolog family member A [Source:HGNC Symbol;Acc:HGNC:667]
ENSG00000115540	514.454	520.757	572.947	736.571	678.869	791.817	536.053	735.753	-0.457389	2.71835e-05	0.000485073	MOB4	2	197515571	197553699	+	4296	protein_coding	MOB family member 4, phocein [Source:HGNC Symbol;Acc:HGNC:17261]
ENSG00000153879	1705.77	1552.17	1579.89	2037.62	1949.31	1947.65	1612.61	1978.19	-0.295519	2.7265e-05	0.000485963	CEBPG	19	33373330	33382686	+	4411	protein_coding	CCAAT enhancer binding protein gamma [Source:HGNC Symbol;Acc:HGNC:1837]
ENSG00000146729	1116.43	1058.34	1031.69	1349.23	1346.25	1332.89	1068.82	1342.79	-0.329456	2.73263e-05	0.000486491	NIPSNAP2	7	55951793	56000181	+	5651	protein_coding	nipsnap homolog 2 [Source:HGNC Symbol;Acc:HGNC:4179]
ENSG00000171853	1599.77	1768.39	1640.8	1253.84	1309.49	1417.57	1669.65	1326.97	0.332352	2.75527e-05	0.000489953	TRAPPC12	2	3379675	3485094	+	9193	protein_coding	trafficking protein particle complex 12 [Source:HGNC Symbol;Acc:HGNC:24284]
ENSG00000013275	5954.63	4884.51	5516.28	6805.17	6565.85	6407.12	5451.81	6592.71	-0.274614	2.76056e-05	0.000490326	PSMC4	19	39971005	39981441	+	2387	protein_coding	proteasome 26S subunit, ATPase 4 [Source:HGNC Symbol;Acc:HGNC:9551]
ENSG00000100196	281.053	232.195	276.956	414.997	391.7	390.41	263.402	399.036	-0.601475	2.76756e-05	0.000491003	KDELR3	22	38468062	38483447	+	1929	protein_coding	KDEL endoplasmic reticulum protein retention receptor 3 [Source:HGNC Symbol;Acc:HGNC:6306]
ENSG00000166741	728.404	636.854	722.37	545.79	402.038	494.886	695.876	480.905	0.530455	2.78943e-05	0.000494174	NNMT	11	114257787	114313285	+	2919	protein_coding	nicotinamide N-methyltransferase [Source:HGNC Symbol;Acc:HGNC:7861]
ENSG00000144283	919.988	965.797	978.388	1151.57	1208.41	1342.79	954.724	1234.26	-0.369825	2.79187e-05	0.000494174	PKP4	2	158456964	158682879	+	9525	protein_coding	plakophilin 4 [Source:HGNC Symbol;Acc:HGNC:9026]
ENSG00000138386	1059.06	1144.99	954.594	1556.73	1306.05	1316.4	1052.88	1393.06	-0.404136	2.79981e-05	0.000495009	NAB1	2	190646746	190692766	+	4887	protein_coding	NGFI-A binding protein 1 [Source:HGNC Symbol;Acc:HGNC:7626]
ENSG00000165124	177.968	258.275	188.444	119.976	105.678	106.675	208.229	110.776	0.911278	2.82684e-05	0.000499214	SVEP1	9	110365251	110579880	-	14190	protein_coding	sushi, von Willebrand factor type A, EGF and pentraxin domain containing 1 [Source:HGNC Symbol;Acc:HGNC:15985]
ENSG00000169564	3197.59	3043.78	3379.63	2497.85	2798.18	2651.49	3207	2649.17	0.275944	2.83576e-05	0.000500213	PCBP1	2	70087454	70089203	+	1750	protein_coding	poly(rC) binding protein 1 [Source:HGNC Symbol;Acc:HGNC:8647]
ENSG00000072062	762.442	837.922	772.812	568.409	555.961	631.254	791.059	585.208	0.435533	2.84484e-05	0.00050124	PRKACA	19	14091688	14118084	-	6144	protein_coding	protein kinase cAMP-activated catalytic subunit alpha [Source:HGNC Symbol;Acc:HGNC:9380]
ENSG00000178741	2358.32	2071.25	2066.23	1662.94	1881.54	1471.46	2165.26	1671.98	0.373054	2.87655e-05	0.000506246	COX5A	15	74919791	74938168	-	1411	protein_coding	cytochrome c oxidase subunit 5A [Source:HGNC Symbol;Acc:HGNC:2267]
ENSG00000170373	47.6526	52.1598	19.9865	151.445	88.4483	98.9772	39.933	112.957	-1.49895	2.96701e-05	0.000521569	CST1	20	23747553	23751268	-	872	protein_coding	cystatin SN [Source:HGNC Symbol;Acc:HGNC:2473]
ENSG00000163535	617.539	707.522	660.507	851.63	847.725	982.074	661.856	893.81	-0.432393	2.97497e-05	0.000522371	SGO2	2	200510008	200583782	+	6022	protein_coding	shugoshin 2 [Source:HGNC Symbol;Acc:HGNC:30812]
ENSG00000099139	76.8277	86.6525	78.9944	140.627	201.019	145.167	80.8249	162.271	-1.00224	3.00929e-05	0.000527794	PCSK5	9	75890644	76362339	+	12705	protein_coding	proprotein convertase subtilisin/kexin type 5 [Source:HGNC Symbol;Acc:HGNC:8747]
ENSG00000126005	671.027	596.472	749.019	472.035	481.297	481.689	672.173	478.34	0.490033	3.05397e-05	0.000534446	MMP24OS	20	35201745	35278131	-	5511	protein_coding	MMP24 opposite strand [Source:HGNC Symbol;Acc:HGNC:44421]
ENSG00000125970	3482.53	3296.16	3462.43	2757.47	2976.23	2904.43	3413.71	2879.38	0.245771	3.0544e-05	0.000534446	RALY	20	33993646	34108308	+	7513	protein_coding	RALY heterogeneous nuclear ribonucleoprotein [Source:HGNC Symbol;Acc:HGNC:15921]
ENSG00000187772	77.8002	90.859	82.8013	161.279	147.031	174.86	83.8202	161.056	-0.94097	3.05765e-05	0.000534446	LIN28B	6	104936616	105083332	+	6002	protein_coding	lin-28 homolog B [Source:HGNC Symbol;Acc:HGNC:32207]
ENSG00000130175	3364.86	3518.26	3588.06	2778.12	2999.2	3027.6	3490.39	2934.98	0.250581	3.10813e-05	0.000542651	PRKCSH	19	11435288	11450968	+	5166	protein_coding	protein kinase C substrate 80K-H [Source:HGNC Symbol;Acc:HGNC:9411]
ENSG00000100003	611.704	608.25	680.494	453.35	475.553	444.298	633.483	457.734	0.468799	3.1672e-05	0.000552337	SEC14L2	22	30396857	30425317	+	5985	protein_coding	SEC14 like lipid binding 2 [Source:HGNC Symbol;Acc:HGNC:10699]
ENSG00000117155	641.852	715.935	704.287	849.663	956.85	933.685	687.358	913.399	-0.408786	3.21347e-05	0.000559621	SSX2IP	1	84643707	84690803	-	8639	protein_coding	SSX family member 2 interacting protein [Source:HGNC Symbol;Acc:HGNC:16509]
ENSG00000170004	3436.82	3687.36	3696.56	2973.82	3143.93	3032	3606.91	3049.92	0.242464	3.21625e-05	0.000559621	CHD3	17	7884806	7912760	+	9758	protein_coding	chromodomain helicase DNA binding protein 3 [Source:HGNC Symbol;Acc:HGNC:1918]
ENSG00000146555	72.9377	98.4306	129.437	46.2201	39.0551	27.4937	100.268	37.5896	1.41221	3.27751e-05	0.000569107	SDK1	7	3301448	4269000	+	12062	protein_coding	sidekick cell adhesion molecule 1 [Source:HGNC Symbol;Acc:HGNC:19307]
ENSG00000166226	6776.4	6221.32	6462.31	7707.94	7312.49	7474.98	6486.67	7498.47	-0.209494	3.27818e-05	0.000569107	CCT2	12	69585334	69601570	+	4322	protein_coding	chaperonin containing TCP1 subunit 2 [Source:HGNC Symbol;Acc:HGNC:1615]
ENSG00000071655	1282.73	1196.31	1238.21	837.862	1009.69	1000.77	1239.08	949.44	0.38517	3.30255e-05	0.000572691	MBD3	19	1573596	1592801	-	7845	protein_coding	methyl-CpG binding domain protein 3 [Source:HGNC Symbol;Acc:HGNC:6918]
ENSG00000115942	762.442	793.334	666.217	981.439	960.296	995.271	740.664	979.002	-0.401884	3.32267e-05	0.000575529	ORC2	2	200908973	200963680	-	5835	protein_coding	origin recognition complex subunit 2 [Source:HGNC Symbol;Acc:HGNC:8488]
ENSG00000205213	2582.97	2703.05	2625.85	3036.76	3146.23	3158.47	2637.29	3113.82	-0.239166	3.34315e-05	0.000578425	LGR4	11	27365961	27472775	-	6340	protein_coding	leucine rich repeat containing G protein-coupled receptor 4 [Source:HGNC Symbol;Acc:HGNC:13299]
ENSG00000101447	1673.68	1607.7	1805.45	1943.21	2174.45	2226.99	1695.61	2114.88	-0.318555	3.34933e-05	0.000578842	FAM83D	20	38926312	38953106	+	2475	protein_coding	family with sequence similarity 83 member D [Source:HGNC Symbol;Acc:HGNC:16122]
ENSG00000029534	110.865	150.59	166.554	50.1537	58.5826	83.5807	142.67	64.1057	1.15752	3.4013e-05	0.000587163	ANK1	8	41653220	41896762	-	10797	protein_coding	ankyrin 1 [Source:HGNC Symbol;Acc:HGNC:492]
ENSG00000068489	1019.18	999.449	1119.25	1324.65	1266.99	1414.27	1045.96	1335.31	-0.352837	3.41145e-05	0.000588255	PRR11	17	59155499	59204705	+	4080	protein_coding	proline rich 11 [Source:HGNC Symbol;Acc:HGNC:25619]
ENSG00000011451	1071.7	1070.96	1234.41	843.762	870.699	881.997	1125.69	865.486	0.379188	3.50998e-05	0.000604566	WIZ	19	15419980	15449951	-	9826	protein_coding	widely interspaced zinc finger motifs [Source:HGNC Symbol;Acc:HGNC:30917]
ENSG00000130768	37.9276	18.5083	22.8417	63.9214	89.597	80.2815	26.4259	77.9333	-1.56523	3.51852e-05	0.00060536	SMPDL3B	1	27934993	27959157	+	2670	protein_coding	sphingomyelin phosphodiesterase acid like 3B [Source:HGNC Symbol;Acc:HGNC:21416]
ENSG00000004468	313.146	249.862	254.114	487.769	390.551	390.41	272.374	422.91	-0.637476	3.53071e-05	0.000606776	CD38	4	15778275	15853230	+	6855	protein_coding	CD38 molecule [Source:HGNC Symbol;Acc:HGNC:1667]
ENSG00000198668	7293.77	7246.85	7515.88	8979.48	8015.48	8594.52	7352.17	8529.83	-0.214659	3.55787e-05	0.00061076	CALM1	14	90396502	90408261	+	7705	protein_coding	calmodulin 1 [Source:HGNC Symbol;Acc:HGNC:1442]
ENSG00000163347	903.455	924.574	700.48	1348.25	1190.03	1019.46	842.836	1185.92	-0.492796	3.61986e-05	0.000620709	CLDN1	3	190305701	190322475	-	3663	protein_coding	claudin 1 [Source:HGNC Symbol;Acc:HGNC:2032]
ENSG00000122515	1733	1719.59	1731.21	1385.62	1493.28	1286.7	1727.93	1388.54	0.315754	3.64387e-05	0.00062413	ZMIZ2	7	44748581	44769881	+	7339	protein_coding	zinc finger MIZ-type containing 2 [Source:HGNC Symbol;Acc:HGNC:22229]
ENSG00000025039	265.493	180.035	237.935	140.627	109.125	122.072	227.821	123.941	0.873944	3.68316e-05	0.000629764	RRAGD	6	89364636	89412270	-	5072	protein_coding	Ras related GTP binding D [Source:HGNC Symbol;Acc:HGNC:19903]
ENSG00000110880	4949.07	5533.99	5260.26	6685.19	5901.91	6136.59	5247.77	6241.23	-0.250195	3.68566e-05	0.000629764	CORO1C	12	108645109	108731596	-	6532	protein_coding	coronin 1C [Source:HGNC Symbol;Acc:HGNC:2254]
ENSG00000089199	142.958	143.019	110.402	282.238	232.033	197.954	132.126	237.408	-0.846203	3.68906e-05	0.000629764	CHGB	20	5911430	5925361	+	4535	protein_coding	chromogranin B [Source:HGNC Symbol;Acc:HGNC:1930]
ENSG00000001084	2811.51	2838.5	2821.91	3177.39	3463.27	3374.02	2823.97	3338.22	-0.240872	3.71555e-05	0.000633582	GCLC	6	53497341	53616970	-	8646	protein_coding	glutamate-cysteine ligase catalytic subunit [Source:HGNC Symbol;Acc:HGNC:4311]
ENSG00000130270	91.4152	104.32	108.498	148.494	198.721	239.745	101.411	195.654	-0.945481	3.73793e-05	0.000636691	ATP8B3	19	1782075	1812276	-	7014	protein_coding	ATPase phospholipid transporting 8B3 [Source:HGNC Symbol;Acc:HGNC:13535]
ENSG00000108946	5493.67	5676.16	5353.53	4755.75	4803.78	4787.2	5507.79	4782.24	0.204008	3.74644e-05	0.000637435	PRKAR1A	17	68511780	68551319	+	6821	protein_coding	protein kinase cAMP-dependent type I regulatory subunit alpha [Source:HGNC Symbol;Acc:HGNC:9388]
ENSG00000171951	26.2576	36.1753	31.4074	3.93362	6.89207	3.29924	31.2801	4.70831	2.74358	3.85067e-05	0.000654444	SCG2	2	223596940	223602503	-	2719	protein_coding	secretogranin II [Source:HGNC Symbol;Acc:HGNC:10575]
ENSG00000140941	1803.02	1742.31	1965.34	1443.64	1539.23	1465.96	1836.89	1482.94	0.30883	3.86307e-05	0.000655826	MAP1LC3B	16	87383995	87404779	+	5313	protein_coding	microtubule associated protein 1 light chain 3 beta [Source:HGNC Symbol;Acc:HGNC:13352]
ENSG00000169136	922.905	888.399	922.235	718.87	716.776	653.249	911.18	696.298	0.387516	3.86747e-05	0.000655847	ATF5	19	49928702	49933935	+	2954	protein_coding	activating transcription factor 5 [Source:HGNC Symbol;Acc:HGNC:790]
ENSG00000124766	1221.46	1218.18	1193.48	968.655	956.85	965.577	1211.04	963.694	0.329547	3.87482e-05	0.00065637	SOX4	6	21592768	21598619	+	5852	protein_coding	SRY-box 4 [Source:HGNC Symbol;Acc:HGNC:11200]
ENSG00000198561	3700.37	3770.65	4043.94	4673.15	4328.22	4567.25	3838.32	4522.87	-0.237093	3.89592e-05	0.000659218	CTNND1	11	57753243	57819546	+	8798	protein_coding	catenin delta 1 [Source:HGNC Symbol;Acc:HGNC:2515]
ENSG00000156463	101.14	81.6048	78.9944	153.411	142.436	245.243	87.2465	180.364	-1.04847	3.94187e-05	0.000666258	SH3RF2	5	145936579	146081791	+	7232	protein_coding	SH3 domain containing ring finger 2 [Source:HGNC Symbol;Acc:HGNC:26299]
ENSG00000078808	3025.46	2801.49	2918.98	2236.27	2579.93	2389.75	2915.31	2401.98	0.279852	3.94777e-05	0.000666522	SDF4	1	1216908	1232031	-	4709	protein_coding	stromal cell derived factor 4 [Source:HGNC Symbol;Acc:HGNC:24188]
ENSG00000160877	2189.1	2280.73	2239.44	1549.85	1851.67	1927.86	2236.42	1776.46	0.333266	3.95476e-05	0.000666969	NACC1	19	13118103	13141141	+	4474	protein_coding	nucleus accumbens associated 1 [Source:HGNC Symbol;Acc:HGNC:20967]
ENSG00000146038	71.9652	72.3507	86.6083	136.693	147.031	170.461	76.9747	151.395	-0.975812	3.96215e-05	0.000667483	DCDC2	6	24171756	24358052	-	4996	protein_coding	doublecortin domain containing 2 [Source:HGNC Symbol;Acc:HGNC:18141]
ENSG00000174307	1726.19	1517.68	1679.82	1305.96	1372.67	1231.72	1641.23	1303.45	0.332016	3.99025e-05	0.000671406	PHLDA3	1	201464383	201469237	-	3138	protein_coding	pleckstrin homology like domain family A member 3 [Source:HGNC Symbol;Acc:HGNC:8934]
ENSG00000140511	249.933	295.292	251.259	191.764	122.909	134.169	265.495	149.614	0.824011	3.99417e-05	0.000671406	HAPLN3	15	88877288	88895626	-	3524	protein_coding	hyaluronan and proteoglycan link protein 3 [Source:HGNC Symbol;Acc:HGNC:21446]
ENSG00000138078	1514.19	1420.93	1501.84	1834.05	1743.69	1850.87	1478.99	1809.54	-0.291692	4.0015e-05	0.000671902	PREPL	2	44316281	44361862	-	8153	protein_coding	prolyl endopeptidase like [Source:HGNC Symbol;Acc:HGNC:30228]
ENSG00000143373	774.112	789.127	838.482	634.297	591.57	577.367	800.574	601.078	0.412636	4.01152e-05	0.000672849	ZNF687	1	151281618	151292180	+	6349	protein_coding	zinc finger protein 687 [Source:HGNC Symbol;Acc:HGNC:29277]
ENSG00000163605	1189.37	1274.55	1230.6	1543.95	1461.12	1588.03	1231.51	1531.03	-0.313898	4.05259e-05	0.000678966	PPP4R2	3	72996785	73069199	+	5964	protein_coding	protein phosphatase 4 regulatory subunit 2 [Source:HGNC Symbol;Acc:HGNC:18296]
ENSG00000164442	255.768	315.483	261.728	166.196	189.532	136.369	277.66	164.032	0.761245	4.05682e-05	0.000678966	CITED2	6	139371807	139374620	-	2535	protein_coding	Cbp/p300 interacting transactivator with Glu/Asp rich carboxy-terminal domain 2 [Source:HGNC Symbol;Acc:HGNC:1987]
ENSG00000166012	1179.65	1265.3	1170.64	1506.58	1511.66	1470.36	1205.19	1496.2	-0.311491	4.06908e-05	0.000680276	TAF1D	11	93729948	93784391	-	8420	protein_coding	TATA-box binding protein associated factor, RNA polymerase I subunit D [Source:HGNC Symbol;Acc:HGNC:28759]
ENSG00000167470	2332.06	2650.89	2677.24	1890.11	2175.6	2102.72	2553.4	2056.14	0.313425	4.12945e-05	0.000689618	MIDN	19	1248553	1259140	+	4492	protein_coding	midnolin [Source:HGNC Symbol;Acc:HGNC:16298]
ENSG00000173852	2843.6	2687.07	2585.88	3107.56	3385.16	3210.16	2705.51	3234.29	-0.257301	4.13955e-05	0.000690554	DPY19L1	7	34928876	35038271	-	6278	protein_coding	dpy-19 like C-mannosyltransferase 1 [Source:HGNC Symbol;Acc:HGNC:22205]
ENSG00000198053	1368.31	1203.88	1465.68	1554.77	1825.25	1875.07	1345.96	1751.69	-0.380134	4.16123e-05	0.000693418	SIRPA	20	1894167	1940592	+	5068	protein_coding	signal regulatory protein alpha [Source:HGNC Symbol;Acc:HGNC:9662]
ENSG00000109971	40943.3	36801.3	40050.1	46677.4	43035.3	45758.3	39264.9	45157	-0.201801	4.17851e-05	0.000695543	HSPA8	11	123057489	123063230	-	4849	protein_coding	heat shock protein family A (Hsp70) member 8 [Source:HGNC Symbol;Acc:HGNC:5241]
ENSG00000204525	639.907	864.843	738.55	590.044	476.702	477.29	747.766	514.678	0.538499	4.18868e-05	0.000696481	HLA-C	6	31268749	31272130	-	2507	protein_coding	major histocompatibility complex, class I, C [Source:HGNC Symbol;Acc:HGNC:4933]
ENSG00000183091	40.8451	24.3973	35.2144	83.5895	90.7457	83.5807	33.4856	85.972	-1.36563	4.20363e-05	0.000698212	NEB	2	151485336	151734487	-	30567	protein_coding	nebulin [Source:HGNC Symbol;Acc:HGNC:7720]
ENSG00000105323	9600.55	9961.68	10049.4	8193.74	8718.47	8909.05	9870.55	8607.09	0.197856	4.26778e-05	0.0007081	HNRNPUL1	19	41262496	41307598	+	6543	protein_coding	heterogeneous nuclear ribonucleoprotein U like 1 [Source:HGNC Symbol;Acc:HGNC:17011]
ENSG00000130669	2787.19	2590.32	2731.49	2109.41	2358.24	2253.38	2703	2240.34	0.271165	4.31194e-05	0.000714656	PAK4	19	39125770	39182816	+	7115	protein_coding	p21 (RAC1) activated kinase 4 [Source:HGNC Symbol;Acc:HGNC:16059]
ENSG00000151892	190.611	223.782	231.273	334.358	353.793	316.727	215.222	334.959	-0.637077	4.35602e-05	0.000721184	GFRA1	10	116056925	116273467	-	9678	protein_coding	GDNF family receptor alpha 1 [Source:HGNC Symbol;Acc:HGNC:4243]
ENSG00000149554	671.027	583.853	670.976	892.933	797.183	888.595	641.952	859.57	-0.4228	4.39558e-05	0.000726951	CHEK1	11	125625136	125676255	+	6558	protein_coding	checkpoint kinase 1 [Source:HGNC Symbol;Acc:HGNC:1925]
ENSG00000164941	774.112	724.348	838.482	1179.1	959.147	994.171	778.981	1044.14	-0.424398	4.49369e-05	0.000742377	INTS8	8	94813311	94881746	+	7866	protein_coding	integrator complex subunit 8 [Source:HGNC Symbol;Acc:HGNC:26048]
ENSG00000164823	1292.46	1279.6	1471.39	1632.45	1696.6	1731	1347.81	1686.68	-0.323688	4.5012e-05	0.000742818	OSGIN2	8	89901849	89927888	+	4691	protein_coding	oxidative stress induced growth inhibitor family member 2 [Source:HGNC Symbol;Acc:HGNC:1355]
ENSG00000118965	1049.33	1173.6	1112.58	1407.25	1343.95	1442.87	1111.84	1398.03	-0.329971	4.5303e-05	0.000746394	WDR35	2	19910260	19990131	-	7836	protein_coding	WD repeat domain 35 [Source:HGNC Symbol;Acc:HGNC:29250]
ENSG00000124429	375.386	389.516	379.744	535.956	488.189	613.659	381.549	545.934	-0.516805	4.53258e-05	0.000746394	POF1B	X	85277396	85379743	-	4029	protein_coding	POF1B, actin binding protein [Source:HGNC Symbol;Acc:HGNC:13711]
ENSG00000121064	734.24	805.953	801.364	620.529	586.975	520.18	780.519	575.895	0.438211	4.54801e-05	0.000748133	SCPEP1	17	56978105	57006768	+	3853	protein_coding	serine carboxypeptidase 1 [Source:HGNC Symbol;Acc:HGNC:29507]
ENSG00000142173	365.661	343.245	411.151	275.354	215.952	226.548	373.352	239.284	0.63874	4.55458e-05	0.000748412	COL6A2	21	46098097	46132849	+	5386	protein_coding	collagen type VI alpha 2 chain [Source:HGNC Symbol;Acc:HGNC:2212]
ENSG00000223459	76.8277	67.303	250.307	39.3362	37.9064	43.9899	131.479	40.4108	1.70059	4.60261e-05	0.000755497	TCAF1P1	7	143598039	143604839	+	2233	unprocessed_pseudogene	TRPM8 channel associated factor 1 pseudogene 1 [Source:HGNC Symbol;Acc:HGNC:33604]
ENSG00000139116	973.475	1009.54	1065.95	1314.81	1229.09	1299.9	1016.32	1281.27	-0.334594	4.62688e-05	0.00075867	KIF21A	12	39293228	39443390	-	10117	protein_coding	kinesin family member 21A [Source:HGNC Symbol;Acc:HGNC:19349]
ENSG00000139697	1473.34	1572.37	1626.52	1878.31	1879.24	1948.75	1557.41	1902.1	-0.288196	4.74341e-05	0.000776824	SBNO1	12	123289109	123364843	-	11124	protein_coding	strawberry notch homolog 1 [Source:HGNC Symbol;Acc:HGNC:22973]
ENSG00000198171	1491.82	1318.3	1250.59	1053.23	1007.39	1097.55	1353.57	1052.72	0.362156	4.74771e-05	0.000776824	DDRGK1	20	3190350	3204685	-	1832	protein_coding	DDRGK domain containing 1 [Source:HGNC Symbol;Acc:HGNC:16110]
ENSG00000161847	641.852	661.251	709.046	483.836	536.433	404.707	670.716	474.992	0.498113	4.88597e-05	0.000798596	RAVER1	19	10316212	10333640	-	4981	protein_coding	ribonucleoprotein, PTB binding 1 [Source:HGNC Symbol;Acc:HGNC:30296]
ENSG00000103187	9030.66	9285.28	9408.89	7566.33	8149.88	8361.37	9241.61	8025.86	0.203761	4.94526e-05	0.000807428	COTL1	16	84565594	84618077	-	6762	protein_coding	coactosin like F-actin binding protein 1 [Source:HGNC Symbol;Acc:HGNC:18304]
ENSG00000107874	698.257	584.694	653.845	493.67	449.134	449.796	645.599	464.2	0.474014	4.97381e-05	0.000811228	CUEDC2	10	102423245	102432661	-	1412	protein_coding	CUE domain containing 2 [Source:HGNC Symbol;Acc:HGNC:28352]
ENSG00000177239	1571.56	1522.73	1636.04	1203.69	1358.89	1226.22	1576.78	1262.93	0.320696	4.98833e-05	0.000812733	MAN1B1	9	137086927	137109187	+	8331	protein_coding	mannosidase alpha class 1B member 1 [Source:HGNC Symbol;Acc:HGNC:6823]
ENSG00000125844	5061.88	5802.36	5736.13	4390.91	4881.89	4616.74	5533.45	4629.84	0.257739	5.03098e-05	0.000818561	RRBP1	20	17613678	17682295	-	6980	protein_coding	ribosome binding protein 1 [Source:HGNC Symbol;Acc:HGNC:10448]
ENSG00000253958	343.293	306.228	360.709	221.266	230.885	199.054	336.744	217.068	0.632678	5.03476e-05	0.000818561	CLDN23	8	8701938	8704106	+	2169	protein_coding	claudin 23 [Source:HGNC Symbol;Acc:HGNC:17591]
ENSG00000173821	4569.79	5321.98	5208.87	5620.17	6532.54	6135.49	5033.55	6096.06	-0.275769	5.0922e-05	0.000827026	RNF213	17	80260866	80398786	+	28570	protein_coding	ring finger protein 213 [Source:HGNC Symbol;Acc:HGNC:14539]
ENSG00000141560	1260.36	1366.25	1324.82	1071.91	1022.32	1061.26	1317.14	1051.83	0.324579	5.10691e-05	0.000828539	FN3KRP	17	82716683	82730328	+	2971	protein_coding	fructosamine 3 kinase related protein [Source:HGNC Symbol;Acc:HGNC:25700]
ENSG00000128563	417.204	472.803	433.993	293.055	336.563	255.141	441.333	294.92	0.583023	5.14767e-05	0.000834271	PRKRIP1	7	102363872	102426676	+	3696	protein_coding	PRKR interacting protein 1 [Source:HGNC Symbol;Acc:HGNC:21894]
ENSG00000197702	1654.23	1631.26	1816.87	1449.54	1298.01	1338.39	1700.78	1361.98	0.319486	5.20241e-05	0.000841929	PARVA	11	12377185	12535356	+	12849	protein_coding	parvin alpha [Source:HGNC Symbol;Acc:HGNC:14652]
ENSG00000176170	367.606	388.675	323.591	277.321	174.599	197.954	359.957	216.625	0.729329	5.20589e-05	0.000841929	SPHK1	17	76376584	76387860	+	4416	protein_coding	sphingosine kinase 1 [Source:HGNC Symbol;Acc:HGNC:11240]
ENSG00000085224	1687.29	1606.86	1723.6	1977.63	2013.63	2077.42	1672.58	2022.9	-0.274564	5.23187e-05	0.000845242	ATRX	X	77504878	77786233	-	19266	protein_coding	ATRX, chromatin remodeler [Source:HGNC Symbol;Acc:HGNC:886]
ENSG00000140455	884.977	833.715	899.394	1089.61	1098.14	1137.14	872.695	1108.3	-0.345214	5.24438e-05	0.000846373	USP3	15	63504511	63594640	+	7764	protein_coding	ubiquitin specific peptidase 3 [Source:HGNC Symbol;Acc:HGNC:12626]
ENSG00000130254	1025.99	1042.35	1141.14	770.99	881.037	821.511	1069.83	824.513	0.3766	5.27918e-05	0.000851095	SAFB2	19	5586999	5624046	-	6222	protein_coding	scaffold attachment factor B2 [Source:HGNC Symbol;Acc:HGNC:21605]
ENSG00000276547	74.8827	114.415	110.402	32.4524	51.6906	36.2916	99.8998	40.1449	1.32187	5.29912e-05	0.000853413	PCDHGB5	5	141397987	141512979	+	4851	protein_coding	protocadherin gamma subfamily B, 5 [Source:HGNC Symbol;Acc:HGNC:8712]
ENSG00000102144	13118.1	12529.3	12649.6	11758.6	10897.5	10894.1	12765.6	11183.4	0.190653	5.31544e-05	0.000854876	PGK1	X	77910739	78129296	+	5512	protein_coding	phosphoglycerate kinase 1 [Source:HGNC Symbol;Acc:HGNC:8896]
ENSG00000139350	886.922	917.003	908.911	1143.7	1109.62	1169.03	904.279	1140.79	-0.335117	5.31933e-05	0.000854876	NEDD1	12	96907223	96953777	+	4463	protein_coding	neural precursor cell expressed, developmentally down-regulated 1 [Source:HGNC Symbol;Acc:HGNC:7723]
ENSG00000124789	1869.15	2003.95	1890.15	2359.19	2290.47	2264.38	1921.08	2304.68	-0.262417	5.32502e-05	0.000854896	NUP153	6	17615035	17706834	-	6030	protein_coding	nucleoporin 153 [Source:HGNC Symbol;Acc:HGNC:8062]
ENSG00000131116	424.984	429.056	467.304	287.155	334.266	279.336	440.448	300.252	0.553801	5.35026e-05	0.00085723	ZNF428	19	43607219	43619874	-	1803	protein_coding	zinc finger protein 428 [Source:HGNC Symbol;Acc:HGNC:20804]
ENSG00000116044	1358.59	1220.71	1520.88	1815.37	1747.14	1661.72	1366.72	1741.41	-0.350538	5.35345e-05	0.00085723	NFE2L2	2	177227595	177392697	-	5979	protein_coding	nuclear factor, erythroid 2 like 2 [Source:HGNC Symbol;Acc:HGNC:7782]
ENSG00000074842	1266.2	1254.36	1126.86	948.003	967.188	957.879	1215.81	957.69	0.344645	5.35629e-05	0.00085723	MYDGF	19	4641374	4670370	-	1678	protein_coding	myeloid derived growth factor [Source:HGNC Symbol;Acc:HGNC:16948]
ENSG00000132361	4927.67	5411.16	5422.06	4383.04	4680.87	4352.8	5253.63	4472.24	0.2327	5.41515e-05	0.000865748	CLUH	17	2689386	2712663	-	6900	protein_coding	clustered mitochondria homolog [Source:HGNC Symbol;Acc:HGNC:29094]
ENSG00000124193	3912.38	3859.82	3969.7	4326	4685.46	4670.62	3913.97	4560.7	-0.220348	5.42602e-05	0.000866584	SRSF6	20	43457928	43464247	+	4593	protein_coding	serine and arginine rich splicing factor 6 [Source:HGNC Symbol;Acc:HGNC:10788]
ENSG00000226950	443.461	339.88	392.117	711.003	508.865	550.973	391.819	590.28	-0.594186	5.4555e-05	0.000870388	DANCR	4	52712404	52720351	+	2285	processed_transcript	differentiation antagonizing non-protein coding RNA [Source:HGNC Symbol;Acc:HGNC:28964]
ENSG00000196507	167.27	204.433	145.616	80.6393	93.043	97.8774	172.44	90.5199	0.933279	5.46428e-05	0.000870884	TCEAL3	X	103607451	103629690	+	2305	protein_coding	transcription elongation factor A like 3 [Source:HGNC Symbol;Acc:HGNC:28247]
ENSG00000126432	2436.12	2181.46	2009.12	1850.77	1724.17	1737.6	2208.9	1770.85	0.318327	5.5052e-05	0.000876496	PRDX5	11	64318088	64321811	+	893	protein_coding	peroxiredoxin 5 [Source:HGNC Symbol;Acc:HGNC:9355]
ENSG00000133639	1811.77	1750.72	1599.87	1244.01	1523.15	1239.41	1720.79	1335.52	0.366581	5.54174e-05	0.000881401	BTG1	12	92140278	92145897	-	4854	protein_coding	BTG anti-proliferation factor 1 [Source:HGNC Symbol;Acc:HGNC:1130]
ENSG00000008086	713.817	830.35	749.971	1073.88	979.823	957.879	764.713	1003.86	-0.392236	5.54876e-05	0.000881605	CDKL5	X	18425583	18653629	+	17075	protein_coding	cyclin dependent kinase like 5 [Source:HGNC Symbol;Acc:HGNC:11411]
ENSG00000070047	2081.16	2271.47	2364.12	1637.37	1947.01	1803.58	2238.92	1795.99	0.319011	5.55598e-05	0.00088184	PHRF1	11	576486	612222	+	5769	protein_coding	PHD and ring finger domains 1 [Source:HGNC Symbol;Acc:HGNC:24351]
ENSG00000077232	3502.95	3508.17	3589.01	4177.51	4099.64	3998.68	3533.38	4091.94	-0.211919	5.58031e-05	0.000884788	DNAJC10	2	182716041	182794464	+	21835	protein_coding	DnaJ heat shock protein family (Hsp40) member C10 [Source:HGNC Symbol;Acc:HGNC:24637]
ENSG00000277161	559.189	495.518	536.781	667.733	777.656	718.134	530.496	721.174	-0.442905	5.58655e-05	0.000884863	PIGW	17	36535020	36539310	+	2799	protein_coding	phosphatidylinositol glycan anchor biosynthesis class W [Source:HGNC Symbol;Acc:HGNC:23213]
ENSG00000120896	1629.91	1606.02	1715.99	1127.97	1403.69	1346.09	1650.64	1292.58	0.353872	5.63485e-05	0.000891594	SORBS3	8	22544986	22575788	+	6097	protein_coding	sorbin and SH3 domain containing 3 [Source:HGNC Symbol;Acc:HGNC:30907]
ENSG00000177225	1276.9	1406.63	1203	1004.06	1077.46	930.386	1295.51	1003.97	0.368699	5.64854e-05	0.000892841	GATD1	11	767220	777488	-	5510	protein_coding	glutamine amidotransferase like class 1 domain containing 1 [Source:HGNC Symbol;Acc:HGNC:26616]
ENSG00000172955	12.6425	0.841287	2.85522	46.2201	43.6498	24.1944	5.44635	38.0214	-2.83007	5.70436e-05	0.000900737	ADH6	4	99202638	99219537	-	4401	protein_coding	alcohol dehydrogenase 6 (class V) [Source:HGNC Symbol;Acc:HGNC:255]
ENSG00000123485	5091.05	5008.18	5121.31	5679.17	5733.06	6270.75	5073.51	5894.33	-0.216295	5.76517e-05	0.000909405	HJURP	2	233833416	233854566	-	3821	protein_coding	Holliday junction recognition protein [Source:HGNC Symbol;Acc:HGNC:25444]
ENSG00000136436	1339.14	1156.77	1288.65	1600	1571.39	1550.64	1261.52	1574.01	-0.320292	5.77137e-05	0.00090945	CALCOCO2	17	48830988	48866522	+	8333	protein_coding	calcium binding and coiled-coil domain 2 [Source:HGNC Symbol;Acc:HGNC:29912]
ENSG00000090971	458.049	509.82	420.669	239.951	348.05	315.627	462.846	301.209	0.623268	5.78228e-05	0.000910235	NAT14	19	55485004	55487568	+	2163	protein_coding	N-acetyltransferase 14 (putative) [Source:HGNC Symbol;Acc:HGNC:28918]
ENSG00000107672	1021.13	883.351	950.788	1223.36	1156.72	1272.41	951.756	1217.49	-0.356304	5.81301e-05	0.000914137	NSMCE4A	10	121957088	121975217	-	3546	protein_coding	NSE4 homolog A, SMC5-SMC6 complex component [Source:HGNC Symbol;Acc:HGNC:25935]
ENSG00000173801	4324.72	4355.34	4567.4	5216.97	5478.05	4857.58	4415.82	5184.2	-0.231412	5.86371e-05	0.000921166	JUP	17	41754604	41786931	-	4942	protein_coding	junction plakoglobin [Source:HGNC Symbol;Acc:HGNC:6207]
ENSG00000136238	6178.31	5873.87	6298.61	7038.24	6826.6	7212.14	6116.93	7025.66	-0.20009	5.90893e-05	0.000927322	RAC1	7	6374523	6403977	+	3114	protein_coding	Rac family small GTPase 1 [Source:HGNC Symbol;Acc:HGNC:9801]
ENSG00000065548	1893.46	1685.94	1860.65	2252	2120.46	2247.88	1813.35	2206.78	-0.284185	5.93762e-05	0.000930873	ZC3H15	2	186486156	186509363	+	3125	protein_coding	zinc finger CCCH-type containing 15 [Source:HGNC Symbol;Acc:HGNC:29528]
ENSG00000108582	3883.2	3932.17	4032.52	3493.06	3352.99	3355.33	3949.3	3400.46	0.2156	5.95327e-05	0.000932376	CPD	17	30378905	30469989	+	12532	protein_coding	carboxypeptidase D [Source:HGNC Symbol;Acc:HGNC:2301]
ENSG00000011426	2941.82	3237.27	3299.68	3825.45	3599.96	3840.31	3159.59	3755.24	-0.249134	6.01435e-05	0.000940982	ANLN	7	36389806	36453791	+	6012	protein_coding	anillin actin binding protein [Source:HGNC Symbol;Acc:HGNC:14082]
ENSG00000225663	743.965	704.157	625.293	505.471	516.906	500.385	691.138	507.587	0.445503	6.03527e-05	0.000943295	MCRIP1	17	81822361	81833302	-	3726	protein_coding	MAPK regulated corepressor interacting protein 1 [Source:HGNC Symbol;Acc:HGNC:28007]
ENSG00000120800	1871.1	1848.31	1755.96	2230.37	2134.25	2204.99	1825.12	2189.87	-0.263017	6.08459e-05	0.000950037	UTP20	12	101280109	101386616	+	10024	protein_coding	UTP20, small subunit processome component [Source:HGNC Symbol;Acc:HGNC:17897]
ENSG00000213639	3537.96	3360.1	3422.45	3886.42	3972.13	4234.02	3440.17	4030.86	-0.228618	6.11494e-05	0.000953806	PPP1CB	2	28751640	28802940	+	5760	protein_coding	protein phosphatase 1 catalytic subunit beta [Source:HGNC Symbol;Acc:HGNC:9282]
ENSG00000168994	293.696	371.008	310.267	465.151	454.877	509.183	324.99	476.404	-0.549848	6.15625e-05	0.000959276	PXDC1	6	3722614	3752026	-	2474	protein_coding	PX domain containing 1 [Source:HGNC Symbol;Acc:HGNC:21361]
ENSG00000117602	479.444	471.121	539.636	661.832	692.654	665.347	496.734	673.277	-0.439002	6.18254e-05	0.000962397	RCAN3	1	24502351	24541040	+	7077	protein_coding	RCAN family member 3 [Source:HGNC Symbol;Acc:HGNC:3042]
ENSG00000177853	869.417	911.955	925.091	1120.1	1107.33	1204.22	902.154	1143.88	-0.342224	6.23918e-05	0.000970231	ZNF518A	10	96129715	96205288	+	10891	protein_coding	zinc finger protein 518A [Source:HGNC Symbol;Acc:HGNC:29009]
ENSG00000102870	1094.07	1203.04	1207.76	863.431	972.931	902.892	1168.29	913.085	0.35677	6.24887e-05	0.000970754	ZNF629	16	30778449	30787202	-	6087	protein_coding	zinc finger protein 629 [Source:HGNC Symbol;Acc:HGNC:29008]
ENSG00000123562	5156.21	4958.54	5107.98	5874.87	5855.97	5680.19	5074.25	5803.67	-0.193983	6.25881e-05	0.000971316	MORF4L2	X	103675496	103688158	-	2648	protein_coding	mortality factor 4 like 2 [Source:HGNC Symbol;Acc:HGNC:16849]
ENSG00000155438	1036.69	874.097	920.332	1412.17	1164.76	1165.73	943.706	1247.55	-0.404383	6.28184e-05	0.000973907	NIFK	2	121726945	121736923	-	2447	protein_coding	nucleolar protein interacting with the FHA domain of MKI67 [Source:HGNC Symbol;Acc:HGNC:17838]
ENSG00000175938	151.71	131.241	112.305	74.7389	62.0287	49.4886	131.752	62.0854	1.082	6.33441e-05	0.000981067	ORAI3	16	30949066	30956461	+	2643	protein_coding	ORAI calcium release-activated calcium modulator 3 [Source:HGNC Symbol;Acc:HGNC:28185]
ENSG00000183283	3353.19	3111.92	3453.86	3967.06	3829.7	3864.51	3306.32	3887.09	-0.234021	6.37797e-05	0.000986819	DAZAP2	12	51238292	51271362	+	5731	protein_coding	DAZ associated protein 2 [Source:HGNC Symbol;Acc:HGNC:2684]
ENSG00000119689	2514.89	2470.02	2384.11	2096.62	2033.16	2073.02	2456.34	2067.6	0.248361	6.39824e-05	0.000988959	DLST	14	74881891	74903745	+	4550	protein_coding	dihydrolipoamide S-succinyltransferase [Source:HGNC Symbol;Acc:HGNC:2911]
ENSG00000182253	1573.51	1924.02	1735.97	1203.69	1369.23	1472.56	1744.5	1348.49	0.372815	6.42109e-05	0.000991494	SYNM	15	99098217	99135593	+	7819	protein_coding	synemin [Source:HGNC Symbol;Acc:HGNC:24466]
ENSG00000139211	3783.04	3899.36	3613.75	3156.73	3242.72	3267.35	3765.38	3222.27	0.225113	6.43251e-05	0.000991904	AMIGO2	12	47075707	47079951	-	3956	protein_coding	adhesion molecule with Ig like domain 2 [Source:HGNC Symbol;Acc:HGNC:24073]
ENSG00000102302	479.444	423.167	453.028	278.304	306.697	342.021	451.88	309.007	0.548847	6.43666e-05	0.000991904	FGD1	X	54445454	54496166	-	4275	protein_coding	FYVE, RhoGEF and PH domain containing 1 [Source:HGNC Symbol;Acc:HGNC:3663]
ENSG00000249867	30.1476	31.1276	23.7935	6.88384	0	2.19949	28.3562	3.02778	3.17851	6.48636e-05	0.000998562	AC090833.1	11	28702615	29063821	+	1512	lincRNA	uncharacterized LOC105376603 [Source:NCBI gene;Acc:105376603]
ENSG00000101166	1550.17	1448.7	1447.6	1905.84	1810.32	1728.8	1482.15	1814.99	-0.292962	6.63812e-05	0.0010209	PRELID3B	20	59033145	59042909	-	2977	protein_coding	PRELI domain containing 3B [Source:HGNC Symbol;Acc:HGNC:15892]
ENSG00000100526	741.047	541.789	612.92	972.589	744.344	1018.37	631.919	911.766	-0.530767	6.71656e-05	0.00103193	CDKN3	14	54396849	54420218	+	1836	protein_coding	cyclin dependent kinase inhibitor 3 [Source:HGNC Symbol;Acc:HGNC:1791]
ENSG00000188643	5258.32	4921.53	5166.04	6395.09	5920.29	5656	5115.3	5990.46	-0.228326	6.73531e-05	0.00103378	S100A16	1	153606886	153613145	-	1701	protein_coding	S100 calcium binding protein A16 [Source:HGNC Symbol;Acc:HGNC:20441]
ENSG00000134590	1998.49	1685.94	2000.56	1450.52	1618.49	1413.17	1895	1494.06	0.342743	6.79861e-05	0.00104245	RTL8C	X	135032366	135033546	+	1181	protein_coding	retrotransposon Gag like 8C [Source:HGNC Symbol;Acc:HGNC:2569]
ENSG00000010438	91.4152	73.192	77.0909	174.063	148.18	139.668	80.566	153.97	-0.937669	6.81178e-05	0.00104343	PRSS3	9	33750466	33799231	+	1664	protein_coding	serine protease 3 [Source:HGNC Symbol;Acc:HGNC:9486]
ENSG00000134575	646.714	622.552	686.204	454.334	513.46	469.592	651.824	479.128	0.444672	6.8244e-05	0.00104432	ACP2	11	47239302	47248906	-	3484	protein_coding	acid phosphatase 2, lysosomal [Source:HGNC Symbol;Acc:HGNC:123]
ENSG00000115306	11839.2	13360.5	13324.3	14348.9	15084.5	15178.7	12841.4	14870.7	-0.211484	6.83797e-05	0.00104536	SPTBN1	2	54456285	54671445	+	18504	protein_coding	spectrin beta, non-erythrocytic 1 [Source:HGNC Symbol;Acc:HGNC:11275]
ENSG00000163002	539.739	572.075	527.264	761.156	673.126	765.424	546.359	733.235	-0.424527	6.84835e-05	0.0010459	NUP35	2	183117513	183161680	+	4046	protein_coding	nucleoporin 35 [Source:HGNC Symbol;Acc:HGNC:29797]
ENSG00000059122	1125.19	1184.53	1167.78	796.559	967.188	927.086	1159.17	896.944	0.371608	6.92516e-05	0.00105659	FLYWCH1	16	2911937	2951208	+	8419	protein_coding	FLYWCH-type zinc finger 1 [Source:HGNC Symbol;Acc:HGNC:25404]
ENSG00000239264	212.978	336.515	241.742	166.196	134.395	147.366	263.745	149.319	0.821138	6.95196e-05	0.00105962	TXNDC5	6	7881517	7910814	-	4387	protein_coding	thioredoxin domain containing 5 [Source:HGNC Symbol;Acc:HGNC:21073]
ENSG00000148926	923.878	1020.48	794.702	708.052	681.167	635.653	913.02	674.958	0.436233	6.98119e-05	0.00106302	ADM	11	10304680	10307397	+	2718	protein_coding	adrenomedullin [Source:HGNC Symbol;Acc:HGNC:259]
ENSG00000167695	1353.72	1387.28	1321.01	1106.33	1105.03	1071.15	1354.01	1094.17	0.307548	6.9933e-05	0.00106381	FAM57A	17	732412	742972	+	2740	protein_coding	family with sequence similarity 57 member A [Source:HGNC Symbol;Acc:HGNC:29646]
ENSG00000180357	2037.39	2157.9	2116.67	1772.1	1793.09	1681.51	2103.99	1748.9	0.266903	7.02582e-05	0.0010677	ZNF609	15	64460742	64686068	+	12112	protein_coding	zinc finger protein 609 [Source:HGNC Symbol;Acc:HGNC:29003]
ENSG00000155115	832.462	768.095	794.702	1120.1	1039.55	949.081	798.42	1036.25	-0.377289	7.11534e-05	0.00108024	GTF3C6	6	110958560	110967890	+	1067	protein_coding	general transcription factor IIIC subunit 6 [Source:HGNC Symbol;Acc:HGNC:20872]
ENSG00000160216	1617.27	1627.89	1630.33	1390.54	1322.13	1266.91	1625.16	1326.52	0.29243	7.16438e-05	0.00108661	AGPAT3	21	43865186	43986536	+	11296	protein_coding	1-acylglycerol-3-phosphate O-acyltransferase 3 [Source:HGNC Symbol;Acc:HGNC:326]
ENSG00000087586	1659.09	1572.37	1850.18	2065.15	1979.17	2373.25	1693.88	2139.19	-0.337129	7.1821e-05	0.00108822	AURKA	20	56369389	56392337	-	2928	protein_coding	aurora kinase A [Source:HGNC Symbol;Acc:HGNC:11393]
ENSG00000226137	233.401	212.004	227.466	99.324	124.057	157.264	224.29	126.882	0.824182	7.21536e-05	0.00109218	BAIAP2-DT	17	81029130	81034881	-	4773	lincRNA	BAIAP2 divergent transcript [Source:HGNC Symbol;Acc:HGNC:44342]
ENSG00000136122	172.133	167.416	192.251	265.52	265.345	320.026	177.267	283.63	-0.678423	7.29648e-05	0.00110338	BORA	13	72727749	72756198	+	3189	protein_coding	bora, aurora kinase A activator [Source:HGNC Symbol;Acc:HGNC:24724]
ENSG00000167674	764.387	731.92	783.281	488.753	559.407	624.656	759.863	557.605	0.447525	7.30872e-05	0.00110414	HDGFL2	19	4472287	4502211	+	4299	protein_coding	HDGF like 2 [Source:HGNC Symbol;Acc:HGNC:14680]
ENSG00000157470	294.668	228.83	240.79	360.91	383.659	415.704	254.763	386.758	-0.603314	7.33354e-05	0.0011068	FAM81A	15	59372693	59523549	+	5578	protein_coding	family with sequence similarity 81 member A [Source:HGNC Symbol;Acc:HGNC:28379]
ENSG00000197608	167.27	217.052	187.493	118.992	73.5155	108.875	190.605	100.461	0.921262	7.3704e-05	0.00111127	ZNF841	19	52064466	52095765	-	4287	protein_coding	zinc finger protein 841 [Source:HGNC Symbol;Acc:HGNC:27611]
ENSG00000135968	1078.51	1119.75	1001.23	1437.74	1279.63	1321.9	1066.5	1346.42	-0.336507	7.5096e-05	0.00112944	GCC2	2	108448561	108509415	+	13282	protein_coding	GRIP and coiled-coil domain containing 2 [Source:HGNC Symbol;Acc:HGNC:23218]
ENSG00000110958	8028.01	7236.75	8612.29	9592.14	9007.94	9591.99	7959.02	9397.36	-0.239984	7.51053e-05	0.00112944	PTGES3	12	56663341	56688408	-	3399	protein_coding	prostaglandin E synthase 3 [Source:HGNC Symbol;Acc:HGNC:16049]
ENSG00000079385	123.508	83.2874	95.1739	265.52	230.885	127.571	100.656	207.992	-1.05054	7.51294e-05	0.00112944	CEACAM1	19	42507304	42561234	-	5524	protein_coding	carcinoembryonic antigen related cell adhesion molecule 1 [Source:HGNC Symbol;Acc:HGNC:1814]
ENSG00000067066	513.481	585.536	503.47	792.625	667.383	728.032	534.162	729.347	-0.449254	7.53581e-05	0.00113177	SP100	2	230415942	230544090	+	12618	protein_coding	SP100 nuclear antigen [Source:HGNC Symbol;Acc:HGNC:11206]
ENSG00000131941	1618.24	1626.21	1672.21	1929.44	1997.55	1971.85	1638.89	1966.28	-0.26258	7.60692e-05	0.00114134	RHPN2	19	32978593	33064888	-	4804	protein_coding	rhophilin Rho GTPase binding protein 2 [Source:HGNC Symbol;Acc:HGNC:19974]
ENSG00000184216	7985.22	7671.7	8293.46	6555.38	7255.06	6892.11	7983.46	6900.85	0.210392	7.76301e-05	0.00116362	IRAK1	X	154010500	154019980	-	4001	protein_coding	interleukin 1 receptor associated kinase 1 [Source:HGNC Symbol;Acc:HGNC:6112]
ENSG00000143153	6471.03	6483.8	6188.21	8179.97	7394.05	6959.2	6381.01	7511.07	-0.235468	7.77317e-05	0.00116401	ATP1B1	1	169105697	169132722	+	2962	protein_coding	ATPase Na+/K+ transporting subunit beta 1 [Source:HGNC Symbol;Acc:HGNC:804]
ENSG00000197249	4.86251	5.88901	1.90348	34.4192	28.717	21.9949	4.21833	28.377	-2.74076	7.79738e-05	0.00116649	SERPINA1	14	94376747	94390693	-	4902	protein_coding	serpin family A member 1 [Source:HGNC Symbol;Acc:HGNC:8941]
ENSG00000184678	103.085	95.9067	115.16	36.386	57.434	45.0896	104.717	46.3032	1.18196	7.81524e-05	0.00116803	HIST2H2BE	1	149884459	149886652	-	2194	protein_coding	histone cluster 2 H2B family member e [Source:HGNC Symbol;Acc:HGNC:4760]
ENSG00000100097	4730.25	3534.25	3885.95	3203.94	3193.33	3273.95	4050.15	3223.74	0.328827	7.87342e-05	0.00117558	LGALS1	22	37675608	37679806	+	1099	protein_coding	galectin 1 [Source:HGNC Symbol;Acc:HGNC:6561]
ENSG00000170837	156.573	169.94	196.058	106.208	89.597	89.0795	174.19	94.9614	0.872985	7.89844e-05	0.00117817	GPR27	3	71754050	71756496	+	2447	protein_coding	G protein-coupled receptor 27 [Source:HGNC Symbol;Acc:HGNC:4482]
ENSG00000106789	26.2576	50.4772	39.973	83.5895	140.139	80.2815	38.9026	101.337	-1.37369	7.94352e-05	0.00118375	CORO2A	9	98120975	98192640	-	5717	protein_coding	coronin 2A [Source:HGNC Symbol;Acc:HGNC:2255]
ENSG00000089250	28.2026	23.556	35.2144	71.7886	74.6641	79.1817	28.991	75.2115	-1.37848	8.0132e-05	0.00119288	NOS1	12	117208142	117452170	-	13113	protein_coding	nitric oxide synthase 1 [Source:HGNC Symbol;Acc:HGNC:7872]
ENSG00000165732	7672.07	7963.62	7725.27	9460.37	8688.61	8646.21	7786.99	8931.73	-0.198022	8.02037e-05	0.00119288	DDX21	10	68956128	68985073	+	5020	protein_coding	DExD-box helicase 21 [Source:HGNC Symbol;Acc:HGNC:2744]
ENSG00000101126	1691.18	1666.59	1913.95	2202.83	2110.12	2123.61	1757.24	2145.52	-0.288597	8.06687e-05	0.00119864	ADNP	20	50888916	50931421	-	8423	protein_coding	activity dependent neuroprotector homeobox [Source:HGNC Symbol;Acc:HGNC:15766]
ENSG00000163597	1371.23	1489.92	1442.84	1753.41	1767.82	1713.41	1434.66	1744.88	-0.281941	8.07556e-05	0.00119877	SNHG16	17	76557766	76565348	+	5362	processed_transcript	small nucleolar RNA host gene 16 [Source:HGNC Symbol;Acc:HGNC:44352]
ENSG00000117519	1146.58	1174.44	1070.71	1524.28	1388.75	1343.89	1130.57	1418.97	-0.328116	8.0857e-05	0.00119912	CNN3	1	94896949	94927278	-	2838	protein_coding	calponin 3 [Source:HGNC Symbol;Acc:HGNC:2157]
ENSG00000172954	784.81	843.811	862.276	1007.01	1044.15	1166.83	830.299	1072.66	-0.368803	8.12387e-05	0.00120362	LCLAT1	2	30447226	30644225	+	7517	protein_coding	lysocardiolipin acyltransferase 1 [Source:HGNC Symbol;Acc:HGNC:26756]
ENSG00000223749	175.05	267.529	184.637	132.76	109.125	86.88	209.072	109.588	0.93145	8.17869e-05	0.00121057	MIR503HG	X	134543337	134546632	-	1678	lincRNA	MIR503 host gene [Source:HGNC Symbol;Acc:HGNC:28258]
ENSG00000133773	439.571	435.787	433.993	677.567	532.987	613.659	436.45	608.071	-0.479909	8.18916e-05	0.00121095	CCDC59	12	82223681	82358805	-	3784	protein_coding	coiled-coil domain containing 59 [Source:HGNC Symbol;Acc:HGNC:25005]
ENSG00000077152	799.397	768.936	874.648	998.157	1045.3	1101.95	814.327	1048.47	-0.364743	8.26794e-05	0.00122143	UBE2T	1	202331657	202341980	-	1652	protein_coding	ubiquitin conjugating enzyme E2 T [Source:HGNC Symbol;Acc:HGNC:25009]
ENSG00000151239	3034.21	2613.04	2911.37	3612.05	3216.3	3523.59	2852.87	3450.65	-0.275306	8.39791e-05	0.00123924	TWF1	12	43793723	43806375	-	3932	protein_coding	twinfilin actin binding protein 1 [Source:HGNC Symbol;Acc:HGNC:9620]
ENSG00000130559	1661.03	1791.94	1749.3	1512.48	1355.44	1348.29	1734.09	1405.4	0.302669	8.40793e-05	0.00123924	CAMSAP1	9	135808487	135907228	-	8642	protein_coding	calmodulin regulated spectrin associated protein 1 [Source:HGNC Symbol;Acc:HGNC:19946]
ENSG00000156860	1337.19	1235.01	1448.55	962.755	1092.39	1087.65	1340.25	1047.6	0.355747	8.41667e-05	0.00123924	FBRS	16	30658431	30670814	+	7218	protein_coding	fibrosin [Source:HGNC Symbol;Acc:HGNC:20442]
ENSG00000159792	541.684	541.789	511.084	378.611	369.875	403.607	531.519	384.031	0.469052	8.42073e-05	0.00123924	PSKH1	16	67893272	67929678	+	3977	protein_coding	protein serine kinase H1 [Source:HGNC Symbol;Acc:HGNC:9529]
ENSG00000135069	2646.18	2437.21	2647.74	2929.57	3072.72	3184.87	2577.04	3062.38	-0.249078	8.48695e-05	0.00124779	PSAT1	9	78297143	78330093	+	2188	protein_coding	phosphoserine aminotransferase 1 [Source:HGNC Symbol;Acc:HGNC:19129]
ENSG00000138069	3727.6	3609.96	3608.04	4238.48	4119.16	4257.12	3648.54	4204.92	-0.204982	8.5111e-05	0.00125014	RAB1A	2	65070696	65130331	-	3312	protein_coding	RAB1A, member RAS oncogene family [Source:HGNC Symbol;Acc:HGNC:9758]
ENSG00000111875	196.446	237.243	262.68	357.96	329.671	387.111	232.123	358.247	-0.625732	8.52479e-05	0.00125095	ASF1A	6	118894220	118909167	+	2517	protein_coding	anti-silencing function 1A histone chaperone [Source:HGNC Symbol;Acc:HGNC:20995]
ENSG00000166813	401.644	402.135	380.696	186.847	312.441	241.944	394.825	247.077	0.679932	8.55419e-05	0.00125407	KIF7	15	89608789	89655451	-	5001	protein_coding	kinesin family member 7 [Source:HGNC Symbol;Acc:HGNC:30497]
ENSG00000100412	988.063	990.195	1136.38	778.858	769.615	849.004	1038.21	799.159	0.377352	8.59442e-05	0.00125758	ACO2	22	41469125	41528989	+	4041	protein_coding	aconitase 2 [Source:HGNC Symbol;Acc:HGNC:118]
ENSG00000147955	2923.34	2814.1	2946.58	2421.15	2507.57	2471.13	2894.68	2466.61	0.230872	8.59449e-05	0.00125758	SIGMAR1	9	34634722	34637809	-	2196	protein_coding	sigma non-opioid intracellular receptor 1 [Source:HGNC Symbol;Acc:HGNC:8157]
ENSG00000171863	9028.71	7502.6	8393.39	10229.4	9449.03	9839.43	8308.23	9839.29	-0.244386	8.62041e-05	0.00125901	RPS7	2	3575205	3580920	+	5584	protein_coding	ribosomal protein S7 [Source:HGNC Symbol;Acc:HGNC:10440]
ENSG00000109107	99.1953	88.3351	103.74	39.3362	53.9879	26.3939	97.09	39.906	1.28456	8.62064e-05	0.00125901	ALDOC	17	28573115	28577264	-	2928	protein_coding	aldolase, fructose-bisphosphate C [Source:HGNC Symbol;Acc:HGNC:418]
ENSG00000169223	3185.92	2920.11	2903.76	2514.57	2548.92	2551.41	3003.26	2538.3	0.242497	8.66989e-05	0.001265	LMAN2	5	177331562	177351852	-	2357	protein_coding	lectin, mannose binding 2 [Source:HGNC Symbol;Acc:HGNC:16986]
ENSG00000121892	2142.42	2199.12	2198.52	2505.72	2587.97	2621.8	2180.02	2571.83	-0.238108	8.70221e-05	0.00126851	PDS5A	4	39822863	39977956	-	12204	protein_coding	PDS5 cohesin associated factor A [Source:HGNC Symbol;Acc:HGNC:29088]
ENSG00000136810	9203.77	8993.36	8404.81	11043.7	9745.39	10169.4	8867.31	10319.5	-0.219007	8.77078e-05	0.00127729	TXN	9	110243811	110256640	-	1142	protein_coding	thioredoxin [Source:HGNC Symbol;Acc:HGNC:12435]
ENSG00000100242	823.71	932.146	902.249	628.396	748.939	609.26	886.035	662.198	0.421625	8.84948e-05	0.00128753	SUN2	22	38734725	38794143	-	6489	protein_coding	Sad1 and UNC84 domain containing 2 [Source:HGNC Symbol;Acc:HGNC:14210]
ENSG00000122642	2834.85	3171.65	3352.03	2381.81	2494.93	2752.67	3119.51	2543.14	0.295149	8.96328e-05	0.00130283	FKBP9	7	32957404	33006931	+	5170	protein_coding	FK506 binding protein 9 [Source:HGNC Symbol;Acc:HGNC:3725]
ENSG00000175550	1922.64	2055.26	1752.15	1598.03	1558.76	1480.26	1910.02	1545.68	0.305583	8.97155e-05	0.00130283	DRAP1	11	65919257	65921561	+	1737	protein_coding	DR1 associated protein 1 [Source:HGNC Symbol;Acc:HGNC:3019]
ENSG00000167996	37034.8	32922.1	39801.7	24091.5	29429.2	26964.7	36586.2	26828.4	0.447553	9.03951e-05	0.00130975	FTH1	11	61959718	61967660	-	2030	protein_coding	ferritin heavy chain 1 [Source:HGNC Symbol;Acc:HGNC:3976]
ENSG00000136052	577.667	683.125	680.494	919.485	912.051	779.72	647.095	870.419	-0.427294	9.0437e-05	0.00130975	SLC41A2	12	104802553	104958744	-	5151	protein_coding	solute carrier family 41 member 2 [Source:HGNC Symbol;Acc:HGNC:31045]
ENSG00000115524	5537.43	5551.65	5577.19	6545.55	6086.85	6407.12	5555.42	6346.51	-0.192312	9.05171e-05	0.00130975	SF3B1	2	197389784	197435091	-	9164	protein_coding	splicing factor 3b subunit 1 [Source:HGNC Symbol;Acc:HGNC:10768]
ENSG00000164120	1566.7	1564.79	1570.37	2098.59	1796.53	1876.17	1567.29	1923.76	-0.296514	9.05332e-05	0.00130975	HPGD	4	174490177	174523154	-	5529	protein_coding	15-hydroxyprostaglandin dehydrogenase [Source:HGNC Symbol;Acc:HGNC:5154]
ENSG00000125691	9703.63	7864.35	8365.79	10748.6	9855.67	10459.7	8644.59	10354.7	-0.260727	9.19108e-05	0.00132843	RPL23	17	38847865	38853843	-	5979	protein_coding	ribosomal protein L23 [Source:HGNC Symbol;Acc:HGNC:10316]
ENSG00000162840	85.5802	126.193	78.0426	50.1537	29.8657	35.1919	96.6053	38.4038	1.32698	9.30172e-05	0.00134315	MT2P1	4	68376323	68376505	+	183	processed_pseudogene	metallothionein 2 pseudogene 1 [Source:HGNC Symbol;Acc:HGNC:7407]
ENSG00000157212	461.939	511.502	559.623	706.086	634.071	772.022	511.021	704.059	-0.462476	9.31511e-05	0.00134382	PAXIP1	7	154943687	155003084	-	9643	protein_coding	PAX interacting protein 1 [Source:HGNC Symbol;Acc:HGNC:8624]
ENSG00000124383	1096.98	941.4	1025.97	1333.5	1303.75	1235.02	1021.45	1290.75	-0.338714	9.35717e-05	0.00134863	MPHOSPH10	2	71130314	71150101	+	4673	protein_coding	M-phase phosphoprotein 10 [Source:HGNC Symbol;Acc:HGNC:7213]
ENSG00000138430	2344.7	2058.63	2284.17	2695.52	2589.12	2752.67	2229.17	2679.1	-0.265987	9.36789e-05	0.00134891	OLA1	2	174072447	174248698	-	6100	protein_coding	Obg like ATPase 1 [Source:HGNC Symbol;Acc:HGNC:28833]
ENSG00000161547	3589.51	3056.4	3253.04	4064.42	3752.73	4040.47	3299.65	3952.54	-0.261136	9.55781e-05	0.00137477	SRSF2	17	76734115	76737374	-	3017	protein_coding	serine and arginine rich splicing factor 2 [Source:HGNC Symbol;Acc:HGNC:10783]
ENSG00000244313	517.371	589.742	519.65	826.061	696.1	693.94	542.254	738.7	-0.446192	9.56544e-05	0.00137477	AC024293.1	11	46428653	46429150	-	498	processed_pseudogene	ribosomal protein S10 (RPS10) pseudogene
ENSG00000113575	3106.17	2933.57	3158.82	3827.42	3483.94	3533.49	3066.19	3614.95	-0.238252	9.62826e-05	0.00138122	PPP2CA	5	134194334	134226142	-	5661	protein_coding	protein phosphatase 2 catalytic subunit alpha [Source:HGNC Symbol;Acc:HGNC:9299]
ENSG00000111906	868.445	722.665	788.992	1080.76	970.634	1045.86	793.367	1032.42	-0.381573	9.62827e-05	0.00138122	HDDC2	6	125219962	125302078	-	5888	protein_coding	HD domain containing 2 [Source:HGNC Symbol;Acc:HGNC:21078]
ENSG00000100557	91.4152	114.415	70.4287	197.665	144.734	190.256	92.0863	177.551	-0.945468	9.72643e-05	0.001394	CCDC198	14	57469301	57493867	-	4107	protein_coding	coiled-coil domain containing 198 [Source:HGNC Symbol;Acc:HGNC:20189]
ENSG00000148730	1425.69	1547.13	1537.06	1095.51	1226.79	1279.01	1503.29	1200.44	0.325725	9.80911e-05	0.00140454	EIF4EBP2	10	70404379	70428618	+	7257	protein_coding	eukaryotic translation initiation factor 4E binding protein 2 [Source:HGNC Symbol;Acc:HGNC:3289]
ENSG00000163131	598.089	573.758	489.194	414.014	374.469	392.609	553.68	393.698	0.491298	9.83682e-05	0.00140609	CTSS	1	150730196	150765957	-	4228	protein_coding	cathepsin S [Source:HGNC Symbol;Acc:HGNC:2545]
ENSG00000198758	22.3676	27.7625	34.2626	74.7389	94.1917	58.2866	28.1309	75.739	-1.42749	9.84286e-05	0.00140609	EPS8L3	1	109750080	109764027	-	3477	protein_coding	EPS8 like 3 [Source:HGNC Symbol;Acc:HGNC:21297]
ENSG00000112081	4534.78	4147.54	4439.86	5350.71	4804.92	5233.69	4374.06	5129.78	-0.230507	9.8474e-05	0.00140609	SRSF3	6	36594353	36605600	+	7118	protein_coding	serine and arginine rich splicing factor 3 [Source:HGNC Symbol;Acc:HGNC:10785]
ENSG00000187954	1002.65	1028.05	999.326	635.28	816.711	822.61	1010.01	758.201	0.415556	9.88645e-05	0.00141036	CYHR1	8	144449582	144465677	-	9787	protein_coding	cysteine and histidine rich 1 [Source:HGNC Symbol;Acc:HGNC:17806]
ENSG00000157637	2884.44	2985.73	2743.86	2312.97	2501.82	2446.94	2871.34	2420.58	0.24709	9.91624e-05	0.00141329	SLC38A10	17	81245000	81295547	-	7716	protein_coding	solute carrier family 38 member 10 [Source:HGNC Symbol;Acc:HGNC:28237]
ENSG00000279117	32.0926	12.6193	14.2761	70.8052	55.1366	63.7853	19.6627	63.2424	-1.69531	9.97362e-05	0.00142016	AP001972.5	11	75260129	75262466	-	2338	TEC	TEC
ENSG00000259993	10.6975	10.9367	14.2761	0	0	0	11.9701	0	5.91929	9.97739e-05	1	AC135731.1	15	30223017	30225564	+	2548	processed_pseudogene	hyperpolarization activated cyclic nucleotide-gated potassium channel 2 (HCN2) pseudogene
ENSG00000116161	2532.4	2123.41	2161.4	3014.14	2571.89	2879.14	2272.4	2821.72	-0.313243	0.000100191	0.00142531	CACYBP	1	174999163	175011715	+	4511	protein_coding	calcyclin binding protein [Source:HGNC Symbol;Acc:HGNC:30423]
ENSG00000137807	2606.31	2862.06	2980.85	3343.58	3201.37	3641.26	2816.4	3395.4	-0.269605	0.000100738	0.00143177	KIF23	15	69414246	69448427	+	6576	protein_coding	kinesin family member 23 [Source:HGNC Symbol;Acc:HGNC:6392]
ENSG00000275700	3885.15	3688.2	3814.57	3116.41	3318.53	3338.83	3795.97	3257.93	0.220688	0.000101142	0.00143618	AATF	17	36948875	37056871	+	4714	protein_coding	apoptosis antagonizing transcription factor [Source:HGNC Symbol;Acc:HGNC:19235]
ENSG00000115594	1092.12	1112.18	1103.07	1304	1355.44	1430.77	1102.46	1363.4	-0.305992	0.000102224	0.00145021	IL1R1	2	102064544	102179874	+	7083	protein_coding	interleukin 1 receptor type 1 [Source:HGNC Symbol;Acc:HGNC:5993]
ENSG00000220205	536.821	504.772	532.974	284.204	404.335	386.011	524.856	358.183	0.553607	0.000102554	0.00145355	VAMP2	17	8159149	8163546	-	3268	protein_coding	vesicle associated membrane protein 2 [Source:HGNC Symbol;Acc:HGNC:12643]
ENSG00000164379	324.816	398.77	263.632	82.6061	163.112	63.7853	329.073	103.168	1.67542	0.000103319	0.00146304	FOXQ1	6	1312440	1314748	+	2309	protein_coding	forkhead box Q1 [Source:HGNC Symbol;Acc:HGNC:20951]
ENSG00000164323	906.372	868.208	945.077	1121.08	1133.75	1155.83	906.553	1136.89	-0.326988	0.000103601	0.00146414	CFAP97	4	185159665	185209504	-	7192	protein_coding	cilia and flagella associated protein 97 [Source:HGNC Symbol;Acc:HGNC:29276]
ENSG00000134533	9.72503	10.9367	16.1796	45.2367	44.7985	43.9899	12.2804	44.675	-1.86488	0.000103649	0.00146414	RERG	12	15107783	15348675	-	4157	protein_coding	RAS like estrogen regulated growth inhibitor [Source:HGNC Symbol;Acc:HGNC:15980]
ENSG00000134668	107.948	95.0654	101.836	58.021	36.7577	38.4911	101.616	44.4233	1.18668	0.000103683	0.00146414	SPOCD1	1	31790422	31816051	-	7085	protein_coding	SPOC domain containing 1 [Source:HGNC Symbol;Acc:HGNC:26338]
ENSG00000182718	47807.3	44466.2	44472.9	53458	49666.6	51226.2	45582.1	51450.2	-0.174777	0.000105488	0.00148826	ANXA2	15	60347134	60402883	-	8824	protein_coding	annexin A2 [Source:HGNC Symbol;Acc:HGNC:537]
ENSG00000014164	894.702	930.463	953.643	559.558	799.481	666.446	926.269	675.162	0.458258	0.000106336	0.00149884	ZC3H3	8	143437655	143541453	-	3731	protein_coding	zinc finger CCCH-type containing 3 [Source:HGNC Symbol;Acc:HGNC:28972]
ENSG00000187735	3321.1	3233.91	3364.4	3937.56	3667.73	3929.39	3306.47	3844.89	-0.218092	0.00010709	0.0015081	TCEA1	8	53966552	54022529	-	4415	protein_coding	transcription elongation factor A1 [Source:HGNC Symbol;Acc:HGNC:11612]
ENSG00000175471	296.613	339.88	306.46	232.084	179.194	191.356	314.318	200.878	0.64408	0.00010725	0.00150896	MCTP1	5	94703741	95284575	-	12089	protein_coding	multiple C2 and transmembrane domain containing 1 [Source:HGNC Symbol;Acc:HGNC:26183]
ENSG00000198732	391.919	365.96	342.626	211.432	291.765	196.855	366.835	233.35	0.654723	0.000108043	0.00151873	SMOC1	14	69854131	70032366	+	4369	protein_coding	SPARC related modular calcium binding 1 [Source:HGNC Symbol;Acc:HGNC:20318]
ENSG00000138385	2709.39	2576.86	2447.87	3026.92	2937.17	3244.25	2578.04	3069.45	-0.251795	0.000110444	0.00155106	SSB	2	169791933	169812064	+	5113	protein_coding	Sjogren syndrome antigen B [Source:HGNC Symbol;Acc:HGNC:11316]
ENSG00000198223	252.851	286.038	233.176	172.096	138.99	162.762	257.355	157.95	0.703418	0.000111313	0.00156184	CSF2RA	X	1268800	1310381	+	3830	protein_coding	colony stimulating factor 2 receptor alpha subunit [Source:HGNC Symbol;Acc:HGNC:2435]
ENSG00000101004	469.719	553.567	492.049	356.976	373.321	349.719	505.112	360.006	0.489933	0.000112859	0.00158209	NINL	20	25452705	25585517	-	6008	protein_coding	ninein like [Source:HGNC Symbol;Acc:HGNC:29163]
ENSG00000260428	62.2402	84.97	104.691	19.6681	42.5011	30.7929	83.9672	30.9874	1.447	0.000113997	0.00159658	SCX	8	144266560	144268481	+	999	protein_coding	scleraxis bHLH transcription factor [Source:HGNC Symbol;Acc:HGNC:32322]
ENSG00000145425	7431.87	5873.02	6694.53	8673.64	7641.01	7976.46	6666.47	8097.04	-0.280936	0.000114179	0.00159768	RPS3A	4	151099573	151104652	+	2341	protein_coding	ribosomal protein S3A [Source:HGNC Symbol;Acc:HGNC:10421]
ENSG00000115310	11268.4	11509.6	11826.3	10406.4	10402.4	9875.72	11534.8	10228.2	0.173408	0.000114521	0.00160099	RTN4	2	54972187	55112621	-	6644	protein_coding	reticulon 4 [Source:HGNC Symbol;Acc:HGNC:14085]
ENSG00000127831	4.86251	3.36515	0.951739	35.4026	19.5275	19.7954	3.0598	24.9085	-3.02887	0.000115721	0.0016163	VIL1	2	218419092	218453295	+	6920	protein_coding	villin 1 [Source:HGNC Symbol;Acc:HGNC:12690]
ENSG00000061656	127.398	109.367	85.6565	45.2367	55.1366	46.1894	107.474	48.8542	1.1394	0.00011595	0.00161804	SPAG4	20	35615892	35621049	+	2240	protein_coding	sperm associated antigen 4 [Source:HGNC Symbol;Acc:HGNC:11214]
ENSG00000052850	145.875	73.192	114.209	23.6017	55.1366	49.4886	111.092	42.7423	1.38321	0.000116524	0.00162456	ALX4	11	44260440	44310166	-	5754	protein_coding	ALX homeobox 4 [Source:HGNC Symbol;Acc:HGNC:450]
ENSG00000106366	16232	17556	15939.7	20309.3	18630.4	18292.1	16575.9	19077.3	-0.202774	0.000117813	0.00164105	SERPINE1	7	101127089	101139266	+	3190	protein_coding	serpin family E member 1 [Source:HGNC Symbol;Acc:HGNC:8583]
ENSG00000153707	7.78002	1.68257	0.951739	24.5852	40.2038	18.6957	3.47144	27.8282	-3.02211	0.000118902	0.00165472	PTPRD	9	8314246	10612723	-	11165	protein_coding	protein tyrosine phosphatase, receptor type D [Source:HGNC Symbol;Acc:HGNC:9668]
ENSG00000020129	906.372	958.226	816.592	558.575	777.656	596.063	893.73	644.098	0.474646	0.000119796	0.00166565	NCDN	1	35557473	35567274	+	4917	protein_coding	neurochondrin [Source:HGNC Symbol;Acc:HGNC:17597]
ENSG00000138442	1072.67	1113.02	1043.11	1314.81	1349.7	1314.2	1076.27	1326.24	-0.300757	0.000120343	0.00167174	WDR12	2	202874782	203014798	-	9098	protein_coding	WD repeat domain 12 [Source:HGNC Symbol;Acc:HGNC:14098]
ENSG00000169894	45.7076	15.1432	29.5039	68.8384	97.6377	87.9797	30.1182	84.8186	-1.50106	0.00012117	0.00168171	MUC3A	7	100949555	100968346	+	11374	protein_coding	mucin 3A, cell surface associated [Source:HGNC Symbol;Acc:HGNC:7513]
ENSG00000124831	2651.04	2827.57	2709.6	3185.25	3165.76	3191.46	2729.4	3180.83	-0.2205	0.000121736	0.00168805	LRRFIP1	2	237627576	237813682	+	11901	protein_coding	LRR binding FLII interacting protein 1 [Source:HGNC Symbol;Acc:HGNC:6702]
ENSG00000125107	3609.93	4039.86	4264.74	5019.3	4389.1	4952.16	3971.51	4786.86	-0.269536	0.000122353	0.00169506	CNOT1	16	58519951	58629886	-	10852	protein_coding	CCR4-NOT transcription complex subunit 1 [Source:HGNC Symbol;Acc:HGNC:7877]
ENSG00000048544	782.865	704.998	898.442	1096.5	991.31	1048.06	795.435	1045.29	-0.395554	0.000123179	0.00170497	MRPS10	6	42206801	42217865	-	2110	protein_coding	mitochondrial ribosomal protein S10 [Source:HGNC Symbol;Acc:HGNC:14502]
ENSG00000113810	2653.96	3096.78	3034.14	3415.37	3410.43	3784.23	2928.29	3536.68	-0.271871	0.000123802	0.0017119	SMC4	3	160399274	160434962	+	8457	protein_coding	structural maintenance of chromosomes 4 [Source:HGNC Symbol;Acc:HGNC:14013]
ENSG00000100241	1854.56	1871.02	1852.08	1604.92	1570.24	1381.28	1859.22	1518.81	0.291428	0.000123902	0.0017119	SBF1	22	50445000	50475024	-	9441	protein_coding	SET binding factor 1 [Source:HGNC Symbol;Acc:HGNC:10542]
ENSG00000123130	1481.12	1523.57	1364.79	1823.23	1723.02	1773.89	1456.5	1773.38	-0.283925	0.000124781	0.0017225	ACOT9	X	23702253	23766475	-	5046	protein_coding	acyl-CoA thioesterase 9 [Source:HGNC Symbol;Acc:HGNC:17152]
ENSG00000127152	13.615	6.7303	12.3726	35.4026	48.2445	42.8901	10.906	42.1791	-1.95939	0.000127163	0.0017538	BCL11B	14	99169287	99271524	-	7855	protein_coding	B cell CLL/lymphoma 11B [Source:HGNC Symbol;Acc:HGNC:13222]
ENSG00000145782	786.755	812.683	808.978	1058.14	936.174	1086.55	802.805	1026.96	-0.355677	0.000127783	0.00176076	ATG12	5	115828200	115841858	-	8888	protein_coding	autophagy related 12 [Source:HGNC Symbol;Acc:HGNC:588]
ENSG00000196235	5032.7	5208.41	5234.57	4356.49	4637.22	4514.46	5158.56	4502.72	0.19654	0.000129673	0.0017846	SUPT5H	19	39436156	39476670	+	8568	protein_coding	SPT5 homolog, DSIF elongation factor subunit [Source:HGNC Symbol;Acc:HGNC:11469]
ENSG00000114744	643.797	593.949	633.858	767.057	827.049	842.406	623.868	812.171	-0.380562	0.000129744	0.0017846	COMMD2	3	149738470	149752499	-	4901	protein_coding	COMM domain containing 2 [Source:HGNC Symbol;Acc:HGNC:24993]
ENSG00000160007	2157.98	2229.41	2327.95	2627.66	2698.25	2592.1	2238.45	2639.34	-0.237549	0.000130378	0.0017917	ARHGAP35	19	46918676	47005077	+	11245	protein_coding	Rho GTPase activating protein 35 [Source:HGNC Symbol;Acc:HGNC:4591]
ENSG00000125848	226.593	208.639	215.093	390.412	336.563	280.435	216.775	335.804	-0.633392	0.000130761	0.00179536	FLRT3	20	14322988	14337616	-	5190	protein_coding	fibronectin leucine rich transmembrane protein 3 [Source:HGNC Symbol;Acc:HGNC:3762]
ENSG00000143867	240.208	274.26	340.723	155.378	189.532	179.259	285.063	174.723	0.707947	0.00013213	0.00181255	OSR1	2	19351485	19358653	-	5309	protein_coding	odd-skipped related transciption factor 1 [Source:HGNC Symbol;Acc:HGNC:8111]
ENSG00000156535	3499.06	3689.04	3544.28	4096.87	4113.42	4133.95	3577.46	4114.75	-0.201575	0.000132449	0.0018153	CD109	6	73695785	73828316	+	9782	protein_coding	CD109 molecule [Source:HGNC Symbol;Acc:HGNC:21685]
ENSG00000108639	3614.79	3085	3516.68	3917.89	4364.98	3986.58	3405.49	4089.82	-0.264374	0.000132661	0.00181658	SYNGR2	17	78168558	78173527	+	4074	protein_coding	synaptogyrin 2 [Source:HGNC Symbol;Acc:HGNC:11499]
ENSG00000180479	32.0926	51.3185	32.3591	11.8009	9.18943	3.29924	38.5901	8.09652	2.24602	0.000133121	0.00182126	ZNF571	19	37554782	37594790	-	6206	protein_coding	zinc finger protein 571 [Source:HGNC Symbol;Acc:HGNC:25000]
ENSG00000164611	932.63	867.367	924.139	1147.63	1108.48	1145.94	908.045	1134.02	-0.321387	0.000133339	0.00182262	PTTG1	5	160421822	160428744	+	2013	protein_coding	pituitary tumor-transforming 1 [Source:HGNC Symbol;Acc:HGNC:9690]
ENSG00000237441	289.806	353.34	376.889	229.134	223.992	215.55	340.012	222.892	0.609501	0.0001335	0.00182319	RGL2	6	33291654	33299324	-	4541	protein_coding	ral guanine nucleotide dissociation stimulator like 2 [Source:HGNC Symbol;Acc:HGNC:9769]
ENSG00000127922	1122.27	925.416	866.083	609.712	770.764	746.728	971.255	709.068	0.454841	0.000134441	0.00183312	SEM1	7	96481626	96709891	-	11490	protein_coding	SEM1, 26S proteasome complex subunit [Source:HGNC Symbol;Acc:HGNC:10845]
ENSG00000164904	1324.55	1367.93	1297.22	1098.46	1083.2	1065.65	1329.9	1082.44	0.297142	0.000134465	0.00183312	ALDH7A1	5	126531200	126595418	-	17970	protein_coding	aldehyde dehydrogenase 7 family member A1 [Source:HGNC Symbol;Acc:HGNC:877]
ENSG00000125046	2.91751	5.04772	4.7587	31.469	43.6498	12.0972	4.24131	29.072	-2.76956	0.000135767	0.00184922	SSUH2	3	8619400	8745040	-	6279	protein_coding	ssu-2 homolog (C. elegans) [Source:HGNC Symbol;Acc:HGNC:24809]
ENSG00000104320	1535.58	1699.4	1536.11	2066.14	1827.55	1944.35	1590.36	1946.01	-0.291168	0.000136482	0.00185731	NBN	8	89933336	90003228	-	6156	protein_coding	nibrin [Source:HGNC Symbol;Acc:HGNC:7652]
ENSG00000163735	9918.55	11786.4	8255.39	6687.16	4837.09	4442.98	9986.79	5322.41	0.907889	0.000138828	0.00188758	CXCL5	4	73995642	73998779	-	2538	protein_coding	C-X-C motif chemokine ligand 5 [Source:HGNC Symbol;Acc:HGNC:10642]
ENSG00000166780	1515.16	1648.92	1421.9	1235.16	1235.98	1240.51	1528.66	1237.22	0.305803	0.000140559	0.00190914	C16orf45	16	15434295	15625028	+	3688	protein_coding	chromosome 16 open reading frame 45 [Source:HGNC Symbol;Acc:HGNC:19213]
ENSG00000105701	2216.33	1763.34	1786.41	1498.71	1539.23	1525.35	1922.03	1521.1	0.337087	0.000140713	0.00190914	FKBP8	19	18531751	18544077	-	2902	protein_coding	FK506 binding protein 8 [Source:HGNC Symbol;Acc:HGNC:3724]
ENSG00000168350	2.91751	3.36515	7.61391	21.6349	34.4604	28.5934	4.63219	28.2296	-2.6108	0.000140787	0.00190914	DEGS2	14	100143957	100160163	-	4466	protein_coding	delta 4-desaturase, sphingolipid 2 [Source:HGNC Symbol;Acc:HGNC:20113]
ENSG00000157350	1085.31	1111.34	1121.15	852.613	835.09	943.582	1105.93	877.095	0.334629	0.000142522	0.00193096	ST3GAL2	16	70375978	70439237	-	9744	protein_coding	ST3 beta-galactoside alpha-2,3-sialyltransferase 2 [Source:HGNC Symbol;Acc:HGNC:10863]
ENSG00000102996	567.942	579.647	543.443	401.23	433.052	414.604	563.677	416.295	0.438256	0.000144161	0.00195008	MMP15	16	58025566	58046901	+	4419	protein_coding	matrix metallopeptidase 15 [Source:HGNC Symbol;Acc:HGNC:7161]
ENSG00000135373	203.253	187.607	269.342	102.274	149.328	119.872	220.067	123.825	0.831861	0.000144187	0.00195008	EHF	11	34621093	34661057	+	4386	protein_coding	ETS homologous factor [Source:HGNC Symbol;Acc:HGNC:3246]
ENSG00000089159	4244.97	4678.4	4336.12	3867.74	3890.58	3544.48	4419.83	3767.6	0.230577	0.000145492	0.00196495	PXN	12	120210439	120265771	-	7460	protein_coding	paxillin [Source:HGNC Symbol;Acc:HGNC:9718]
ENSG00000099991	1008.49	1055.82	1105.92	859.497	860.361	775.321	1056.74	831.726	0.345292	0.000145542	0.00196495	CABIN1	22	24011192	24178628	+	9388	protein_coding	calcineurin binding protein 1 [Source:HGNC Symbol;Acc:HGNC:24187]
ENSG00000267056	160.463	227.989	195.107	267.486	317.035	359.617	194.519	314.713	-0.690641	0.000145719	0.0019656	AC005336.1	19	15910582	15911824	-	1243	processed_pseudogene	inositol polyphosphate multikinase (IPMK) pseudogene
ENSG00000113048	1704.8	1553.02	1602.73	1991.4	1873.5	1990.54	1620.18	1951.81	-0.269418	0.000146168	0.00196994	MRPS27	5	72219409	72320646	-	6511	protein_coding	mitochondrial ribosomal protein S27 [Source:HGNC Symbol;Acc:HGNC:14512]
ENSG00000173918	526.124	524.122	481.58	378.611	393.997	293.632	510.609	355.414	0.522651	0.000146861	0.00197649	C1QTNF1	17	79022814	79049788	+	4854	protein_coding	C1q and TNF related 1 [Source:HGNC Symbol;Acc:HGNC:14324]
ENSG00000126858	671.999	586.377	774.716	930.302	921.241	865.5	677.697	905.681	-0.419691	0.000146912	0.00197649	RHOT1	17	32142454	32253374	+	6446	protein_coding	ras homolog family member T1 [Source:HGNC Symbol;Acc:HGNC:21168]
ENSG00000131094	508.619	441.676	542.491	283.221	320.481	402.507	497.595	335.403	0.569645	0.000147347	0.00198061	C1QL1	17	44959693	44968071	-	1295	protein_coding	complement C1q like 1 [Source:HGNC Symbol;Acc:HGNC:24182]
ENSG00000119638	1520.02	1623.68	1618.91	1257.78	1399.09	1176.73	1587.54	1277.87	0.313748	0.000147679	0.00198334	NEK9	14	75079353	75127344	-	10787	protein_coding	NIMA related kinase 9 [Source:HGNC Symbol;Acc:HGNC:18591]
ENSG00000171155	772.167	722.665	804.22	563.492	590.421	603.761	766.351	585.891	0.387317	0.000148533	0.00199307	C1GALT1C1	X	120625793	120630150	-	1785	protein_coding	C1GALT1 specific chaperone 1 [Source:HGNC Symbol;Acc:HGNC:24338]
ENSG00000125835	5885.59	5251.31	5331.64	6328.22	6376.32	6303.75	5489.51	6336.09	-0.207156	0.000148831	0.00199533	SNRPB	20	2461634	2470853	-	1278	protein_coding	small nuclear ribonucleoprotein polypeptides B and B1 [Source:HGNC Symbol;Acc:HGNC:11153]
ENSG00000116260	2815.4	2728.29	2812.39	2438.85	2407.63	2274.28	2785.36	2373.58	0.230441	0.000150116	0.00201079	QSOX1	1	180154834	180204030	+	9311	protein_coding	quiescin sulfhydryl oxidase 1 [Source:HGNC Symbol;Acc:HGNC:9756]
ENSG00000169696	788.7	783.238	798.509	598.894	657.044	550.973	790.149	602.304	0.392056	0.000152349	0.00203893	ASPSCR1	17	81976807	82017406	+	12097	protein_coding	ASPSCR1, UBX domain containing tether for SLC2A4 [Source:HGNC Symbol;Acc:HGNC:13825]
ENSG00000071967	1379.01	1196.31	1274.38	1019.79	980.972	1065.65	1283.23	1022.14	0.327398	0.000152803	0.00204323	CYBRD1	2	171522247	171558133	+	5176	protein_coding	cytochrome b reductase 1 [Source:HGNC Symbol;Acc:HGNC:20797]
ENSG00000132388	1778.71	1532.82	1634.14	2010.08	2013.63	1972.95	1648.56	1998.89	-0.278716	0.000153773	0.00205441	UBE2G1	17	4269259	4366628	-	4539	protein_coding	ubiquitin conjugating enzyme E2 G1 [Source:HGNC Symbol;Acc:HGNC:12482]
ENSG00000147403	21249.2	17075.6	18861.6	22587.9	21873.1	22930.8	19062.1	22463.9	-0.237041	0.00015407	0.00205658	RPL10	X	154389955	154409168	+	4825	protein_coding	ribosomal protein L10 [Source:HGNC Symbol;Acc:HGNC:10298]
ENSG00000222009	122.535	144.701	114.209	69.8218	68.9207	51.6881	127.148	63.4769	1.00248	0.000154451	0.00205989	BTBD19	1	44808482	44815585	+	3520	protein_coding	BTB domain containing 19 [Source:HGNC Symbol;Acc:HGNC:27145]
ENSG00000005513	126.425	143.86	182.734	252.735	281.426	222.149	151.006	252.104	-0.739246	0.000154899	0.00206407	SOX8	16	981808	986979	+	4432	protein_coding	SRY-box 8 [Source:HGNC Symbol;Acc:HGNC:11203]
ENSG00000149115	1782.6	1873.55	2026.25	1491.83	1533.49	1633.12	1894.13	1552.81	0.286946	0.00015515	0.00206562	TNKS1BP1	11	57299638	57324952	-	7149	protein_coding	tankyrase 1 binding protein 1 [Source:HGNC Symbol;Acc:HGNC:19081]
ENSG00000152669	231.456	279.307	216.045	174.063	134.395	115.473	242.269	141.311	0.775863	0.000155861	0.00207329	CCNO	5	55231152	55233680	-	1809	protein_coding	cyclin O [Source:HGNC Symbol;Acc:HGNC:18576]
ENSG00000127948	2925.29	2616.4	2779.08	2297.24	2420.27	2296.27	2773.59	2337.92	0.246343	0.00015609	0.00207454	POR	7	75899200	75986855	+	6112	protein_coding	cytochrome p450 oxidoreductase [Source:HGNC Symbol;Acc:HGNC:9208]
ENSG00000105364	822.737	763.047	927.946	628.396	620.287	657.648	837.91	635.444	0.398331	0.000156234	0.00207466	MRPL4	19	10251901	10260045	+	4070	protein_coding	mitochondrial ribosomal protein L4 [Source:HGNC Symbol;Acc:HGNC:14276]
ENSG00000141564	1685.35	1682.57	1851.13	1362.02	1432.4	1484.66	1739.68	1426.36	0.286719	0.000156478	0.0020761	RPTOR	17	80544819	80966371	+	10302	protein_coding	regulatory associated protein of MTOR complex 1 [Source:HGNC Symbol;Acc:HGNC:30287]
ENSG00000149380	319.953	424.85	334.06	238.968	229.736	241.944	359.621	236.883	0.603769	0.000156752	0.00207795	P4HA3	11	74235801	74311657	-	4009	protein_coding	prolyl 4-hydroxylase subunit alpha 3 [Source:HGNC Symbol;Acc:HGNC:30135]
ENSG00000106868	640.879	629.283	629.1	514.321	412.376	469.592	633.087	465.43	0.441977	0.000158797	0.00210257	SUSD1	9	112040785	112175408	-	4183	protein_coding	sushi domain containing 1 [Source:HGNC Symbol;Acc:HGNC:25413]
ENSG00000125885	1371.23	1368.77	1498.99	1780.95	1607	1813.48	1413	1733.81	-0.295832	0.000158883	0.00210257	MCM8	20	5950652	5998977	+	7691	protein_coding	minichromosome maintenance 8 homologous recombination repair factor [Source:HGNC Symbol;Acc:HGNC:16147]
ENSG00000184792	875.252	823.62	814.689	718.87	586.975	580.666	837.854	628.837	0.412094	0.000159299	0.00210625	OSBP2	22	30693782	30907824	+	6700	protein_coding	oxysterol binding protein 2 [Source:HGNC Symbol;Acc:HGNC:8504]
ENSG00000110075	2202.72	2294.19	2357.46	2810.57	2622.43	2648.19	2284.79	2693.73	-0.237856	0.000159621	0.0021087	PPP6R3	11	68460731	68615334	+	8305	protein_coding	protein phosphatase 6 regulatory subunit 3 [Source:HGNC Symbol;Acc:HGNC:1173]
ENSG00000124205	0	0	0	9.83406	13.7841	7.69823	0	10.4388	-5.94564	0.000160421	1	EDN3	20	59300427	59325992	+	2733	protein_coding	endothelin 3 [Source:HGNC Symbol;Acc:HGNC:3178]
ENSG00000141552	1396.51	1279.6	1353.37	1691.46	1551.87	1669.42	1343.16	1637.58	-0.286906	0.000160423	0.00211719	ANAPC11	17	81890790	81900991	+	4027	protein_coding	anaphase promoting complex subunit 11 [Source:HGNC Symbol;Acc:HGNC:14452]
ENSG00000111481	3185.92	2811.58	3062.7	3577.63	3443.74	3646.76	3020.07	3556.04	-0.236297	0.000160539	0.00211719	COPZ1	12	54301202	54351849	+	3901	protein_coding	coatomer protein complex subunit zeta 1 [Source:HGNC Symbol;Acc:HGNC:2243]
ENSG00000116649	2119.08	1906.36	2171.87	2503.75	2447.84	2454.63	2065.77	2468.74	-0.257846	0.000162062	0.00213544	SRM	1	11054584	11060024	-	1898	protein_coding	spermidine synthase [Source:HGNC Symbol;Acc:HGNC:11296]
ENSG00000138778	817.875	730.237	886.069	1088.63	985.567	1066.75	811.394	1046.98	-0.369231	0.000163404	0.00215128	CENPE	4	103105806	103198409	-	9444	protein_coding	centromere protein E [Source:HGNC Symbol;Acc:HGNC:1856]
ENSG00000118762	1345.94	1386.44	1384.78	1226.31	1005.09	1010.67	1372.39	1080.69	0.343439	0.000163757	0.00215408	PKD2	4	88007668	88077777	+	5498	protein_coding	polycystin 2, transient receptor potential cation channel [Source:HGNC Symbol;Acc:HGNC:9009]
ENSG00000168268	1340.11	1264.45	1371.46	1686.54	1651.8	1522.05	1325.34	1620.13	-0.290469	0.000164827	0.00216629	NT5DC2	3	52524385	52535054	-	4719	protein_coding	5'-nucleotidase domain containing 2 [Source:HGNC Symbol;Acc:HGNC:25717]
ENSG00000105723	2445.84	2475.91	2378.4	1944.19	2138.84	2077.42	2433.38	2053.49	0.245627	0.000165374	0.00217163	GSK3A	19	42230186	42242625	-	4126	protein_coding	glycogen synthase kinase 3 alpha [Source:HGNC Symbol;Acc:HGNC:4616]
ENSG00000136824	1670.76	1829.8	1893.96	2324.77	2018.23	2245.68	1798.17	2196.23	-0.288839	0.000166634	0.0021863	SMC2	9	104094260	104141417	+	6468	protein_coding	structural maintenance of chromosomes 2 [Source:HGNC Symbol;Acc:HGNC:14011]
ENSG00000174444	32180.1	26848	30935.3	37629.1	33264.6	34887.3	29987.8	35260.3	-0.233796	0.000167025	0.00218957	RPL4	15	66498015	66524532	-	5637	protein_coding	ribosomal protein L4 [Source:HGNC Symbol;Acc:HGNC:10353]
ENSG00000089157	26042.6	22441.3	23027.3	28165.7	26957.2	27162.6	23837.1	27428.5	-0.202583	0.000168268	0.00220398	RPLP0	12	120196686	120201235	-	4001	protein_coding	ribosomal protein lateral stalk subunit P0 [Source:HGNC Symbol;Acc:HGNC:10371]
ENSG00000106771	3179.11	3524.15	3379.63	2863.68	2875.14	2891.23	3360.96	2876.69	0.224868	0.000168931	0.00221078	TMEM245	9	109015152	109119945	-	9484	protein_coding	transmembrane protein 245 [Source:HGNC Symbol;Acc:HGNC:1363]
ENSG00000164024	1534.61	1494.13	1486.62	1893.06	1740.25	1793.69	1505.12	1809	-0.265961	0.000169171	0.00221203	METAP1	4	98995620	99062813	+	4117	protein_coding	methionyl aminopeptidase 1 [Source:HGNC Symbol;Acc:HGNC:15789]
ENSG00000128915	1243.83	1247.63	1217.27	1626.55	1385.31	1577.04	1236.24	1529.63	-0.307932	0.000170234	0.00222405	ICE2	15	60419609	60479160	-	16010	protein_coding	interactor of little elongation complex ELL subunit 2 [Source:HGNC Symbol;Acc:HGNC:29885]
ENSG00000126001	1090.18	1171.91	1263.91	832.945	1015.43	886.396	1175.33	911.591	0.367844	0.000171942	0.00224445	CEP250	20	35455164	35519280	+	16295	protein_coding	centrosomal protein 250 [Source:HGNC Symbol;Acc:HGNC:1859]
ENSG00000205352	1715.49	1581.62	1700.76	1961.9	1955.05	2077.42	1665.96	1998.12	-0.26273	0.000172121	0.00224452	PRR13	12	53441605	53446645	+	2897	protein_coding	proline rich 13 [Source:HGNC Symbol;Acc:HGNC:24528]
ENSG00000175866	880.115	805.112	966.967	535.956	751.236	640.052	884.065	642.415	0.461989	0.00017224	0.00224452	BAIAP2	17	81035122	81117432	+	10288	protein_coding	BAI1 associated protein 2 [Source:HGNC Symbol;Acc:HGNC:947]
ENSG00000105404	327.733	309.594	259.825	181.93	223.992	140.768	299.051	182.23	0.715827	0.000172786	0.00224974	RABAC1	19	41956681	41959390	-	1999	protein_coding	Rab acceptor 1 [Source:HGNC Symbol;Acc:HGNC:9794]
ENSG00000100221	1213.68	1325.87	1272.48	1075.85	1037.26	892.994	1270.68	1002.03	0.342498	0.000173468	0.0022567	JOSD1	22	38685543	38701556	-	4326	protein_coding	Josephin domain containing 1 [Source:HGNC Symbol;Acc:HGNC:28953]
ENSG00000152953	820.792	824.461	770.909	1020.78	970.634	1057.96	805.387	1016.46	-0.335781	0.000174732	0.00227122	STK32B	4	5051442	5500998	+	5324	protein_coding	serine/threonine kinase 32B [Source:HGNC Symbol;Acc:HGNC:14217]
ENSG00000099998	9.72503	10.0954	13.3243	0	0	0	11.0483	0	5.80369	0.000175572	1	GGT5	22	24219654	24245142	-	6054	protein_coding	gamma-glutamyltransferase 5 [Source:HGNC Symbol;Acc:HGNC:4260]
ENSG00000111786	1670.76	1563.95	1696	1311.86	1428.96	1298.8	1643.57	1346.54	0.287659	0.000175599	0.00228055	SRSF9	12	120461668	120469793	-	3744	protein_coding	serine and arginine rich splicing factor 9 [Source:HGNC Symbol;Acc:HGNC:10791]
ENSG00000124486	3697.46	4009.57	4053.46	4362.39	4641.81	4666.22	3920.16	4556.81	-0.216663	0.000175966	0.00228339	USP9X	X	41085635	41236579	+	13962	protein_coding	ubiquitin specific peptidase 9 X-linked [Source:HGNC Symbol;Acc:HGNC:12632]
ENSG00000152455	408.451	475.327	436.848	583.16	568.596	647.751	440.209	599.836	-0.445218	0.000176263	0.00228533	SUV39H2	10	14878820	14904315	+	3565	protein_coding	suppressor of variegation 3-9 homolog 2 [Source:HGNC Symbol;Acc:HGNC:17287]
ENSG00000006282	2788.17	2612.2	2672.48	2266.75	2305.4	2320.47	2690.95	2297.54	0.227884	0.000176527	0.00228681	SPATA20	17	50543058	50555852	+	5337	protein_coding	spermatogenesis associated 20 [Source:HGNC Symbol;Acc:HGNC:26125]
ENSG00000150093	37008.6	38806.9	38321.8	34667	33229	34873	38045.8	34256.3	0.151361	0.000176715	0.00228693	ITGB1	10	32900319	33005792	-	6011	protein_coding	integrin subunit beta 1 [Source:HGNC Symbol;Acc:HGNC:6153]
ENSG00000273841	1191.32	1096.2	1253.44	1531.16	1471.46	1385.68	1180.32	1462.77	-0.310541	0.000176834	0.00228693	TAF9	5	69364743	69370013	-	2577	protein_coding	TATA-box binding protein associated factor 9 [Source:HGNC Symbol;Acc:HGNC:11542]
ENSG00000115602	4.86251	4.20643	6.66217	64.9048	12.6355	23.0947	5.24371	33.545	-2.68844	0.00017741	0.00229245	IL1RL1	2	102311502	102352037	+	5746	protein_coding	interleukin 1 receptor like 1 [Source:HGNC Symbol;Acc:HGNC:5998]
ENSG00000113356	385.111	414.754	357.854	561.525	596.164	470.691	385.906	542.794	-0.491274	0.000180265	0.00232738	POLR3G	5	90471748	90514553	+	4019	protein_coding	RNA polymerase III subunit G [Source:HGNC Symbol;Acc:HGNC:30075]
ENSG00000255774	63.2127	87.4938	52.3457	127.843	134.395	142.967	67.6841	135.068	-0.99183	0.000180632	0.00233017	AP000439.2	11	69475567	69481545	-	2412	lincRNA	novel transcript
ENSG00000135124	510.564	475.327	444.462	341.242	344.604	343.121	476.784	342.989	0.475106	0.000181417	0.00233833	P2RX4	12	121209857	121234106	+	8159	protein_coding	purinergic receptor P2X 4 [Source:HGNC Symbol;Acc:HGNC:8535]
ENSG00000113161	1061	990.195	1001.23	1215.49	1271.59	1279.01	1017.47	1255.36	-0.303138	0.000182151	0.00234583	HMGCR	5	75336329	75362104	+	6215	protein_coding	3-hydroxy-3-methylglutaryl-CoA reductase [Source:HGNC Symbol;Acc:HGNC:5006]
ENSG00000120054	2.91751	0.841287	4.7587	26.552	16.0815	26.3939	2.83916	23.0091	-3.04327	0.000183521	0.00236149	CPN1	10	100042193	100081877	-	1887	protein_coding	carboxypeptidase N subunit 1 [Source:HGNC Symbol;Acc:HGNC:2312]
ENSG00000182621	34.0376	29.445	48.5387	113.092	93.043	65.9848	37.3404	90.7065	-1.28542	0.000185348	0.00238301	PLCB1	20	8077251	8968360	+	17412	protein_coding	phospholipase C beta 1 [Source:HGNC Symbol;Acc:HGNC:15917]
ENSG00000148459	258.686	297.816	237.935	434.665	354.942	386.011	264.812	391.873	-0.56519	0.000186115	0.00239086	PDSS1	10	26697659	26746798	+	1955	protein_coding	decaprenyl diphosphate synthase subunit 1 [Source:HGNC Symbol;Acc:HGNC:17759]
ENSG00000104341	4430.72	4274.58	4608.32	5035.04	5085.2	5095.13	4437.87	5071.79	-0.192807	0.000186811	0.0023978	LAPTM4B	8	97775057	97853013	+	3197	protein_coding	lysosomal protein transmembrane 4 beta [Source:HGNC Symbol;Acc:HGNC:13646]
ENSG00000142541	25032.2	21500.8	22595.2	27314.1	25825.8	26308.1	23042.7	26482.7	-0.20087	0.000187428	0.00240371	RPL13A	19	49487554	49492308	+	2369	protein_coding	ribosomal protein L13a [Source:HGNC Symbol;Acc:HGNC:10304]
ENSG00000178691	1695.07	1850.83	1797.84	2300.19	1994.11	2177.5	1781.25	2157.26	-0.276598	0.000187689	0.00240505	SUZ12	17	31937018	32001045	+	6547	protein_coding	SUZ12, polycomb repressive complex 2 subunit [Source:HGNC Symbol;Acc:HGNC:17101]
ENSG00000112139	338.431	409.707	373.082	176.03	272.237	265.039	373.74	237.769	0.656507	0.000190003	0.00243267	MDGA1	6	37630679	37699306	-	14187	protein_coding	MAM domain containing glycosylphosphatidylinositol anchor 1 [Source:HGNC Symbol;Acc:HGNC:19267]
ENSG00000136536	1274.95	1439.44	1442.84	1740.63	1692	1645.22	1385.74	1692.62	-0.28834	0.000190667	0.00243902	2023-03-07	2	159712457	159771027	+	6288	protein_coding	membrane associated ring-CH-type finger 7 [Source:HGNC Symbol;Acc:HGNC:17393]
ENSG00000161011	22398.7	20119.4	21765.3	19404.6	18528.2	18857.4	21427.8	18930	0.17864	0.000190816	0.00243902	SQSTM1	5	179806398	179838078	+	7654	protein_coding	sequestosome 1 [Source:HGNC Symbol;Acc:HGNC:11280]
ENSG00000125503	1955.7	2031.71	1790.22	1517.4	1695.45	1512.15	1925.88	1575	0.291045	0.00019281	0.00246245	PPP1R12C	19	55090913	55117559	-	7726	protein_coding	protein phosphatase 1 regulatory subunit 12C [Source:HGNC Symbol;Acc:HGNC:14947]
ENSG00000167113	875.252	901.018	850.855	595.944	698.397	722.533	875.709	672.291	0.38299	0.000194924	0.00248738	COQ4	9	128322536	128334072	+	4814	protein_coding	coenzyme Q4 [Source:HGNC Symbol;Acc:HGNC:19693]
ENSG00000107949	1486.96	1436.92	1419.04	1784.88	1805.72	1649.62	1447.64	1746.74	-0.271152	0.000195285	0.00248993	BCCIP	10	125823546	125853695	+	4498	protein_coding	BRCA2 and CDKN1A interacting protein [Source:HGNC Symbol;Acc:HGNC:978]
ENSG00000132952	443.461	416.437	425.427	582.176	531.838	626.855	428.442	580.29	-0.438469	0.000199796	0.00254533	USPL1	13	30617693	30660770	+	5125	protein_coding	ubiquitin specific peptidase like 1 [Source:HGNC Symbol;Acc:HGNC:20294]
ENSG00000112977	1967.37	1746.51	1975.81	1489.86	1603.56	1584.73	1896.57	1559.38	0.282293	0.000204483	0.00260289	DAP	5	10679230	10761272	-	3361	protein_coding	death associated protein [Source:HGNC Symbol;Acc:HGNC:2672]
ENSG00000107829	693.394	622.552	588.175	448.433	511.162	445.397	634.707	468.331	0.439167	0.000205502	0.00261369	FBXW4	10	101610664	101695295	-	5038	protein_coding	F-box and WD repeat domain containing 4 [Source:HGNC Symbol;Acc:HGNC:10847]
ENSG00000143816	235.346	323.895	315.977	182.914	197.573	171.56	291.74	184.016	0.666523	0.000206807	0.00262811	WNT9A	1	227918656	227947898	-	3971	protein_coding	Wnt family member 9A [Source:HGNC Symbol;Acc:HGNC:12778]
ENSG00000198517	1376.09	1491.6	1299.12	1127.97	1162.46	1068.95	1388.94	1119.79	0.31142	0.000207362	0.00263181	MAFK	7	1530714	1543043	+	4458	protein_coding	MAF bZIP transcription factor K [Source:HGNC Symbol;Acc:HGNC:6782]
ENSG00000130208	146.848	109.367	122.774	221.266	222.844	190.256	126.33	211.455	-0.745705	0.000207441	0.00263181	APOC1	19	44914247	44919349	+	1231	protein_coding	apolipoprotein C1 [Source:HGNC Symbol;Acc:HGNC:607]
ENSG00000157601	48.6251	60.5727	55.2009	20.6515	9.18943	21.9949	54.7996	17.2786	1.65867	0.00021072	0.0026712	MX1	21	41420304	41459214	+	8616	protein_coding	MX dynamin like GTPase 1 [Source:HGNC Symbol;Acc:HGNC:7532]
ENSG00000110328	622.402	655.362	651.941	508.421	447.985	495.986	643.235	484.13	0.40917	0.000212901	0.00269663	GALNT18	11	11270876	11622005	-	3627	protein_coding	polypeptide N-acetylgalactosaminyltransferase 18 [Source:HGNC Symbol;Acc:HGNC:30488]
ENSG00000167280	883.032	1001.97	749.971	632.33	673.126	664.247	878.325	656.568	0.421176	0.000213968	0.00270643	ENGASE	17	79074939	79088599	+	6173	protein_coding	endo-beta-N-acetylglucosaminidase [Source:HGNC Symbol;Acc:HGNC:24622]
ENSG00000138411	405.534	466.073	492.049	606.762	647.855	592.763	454.552	615.793	-0.437145	0.000214027	0.00270643	HECW2	2	196189099	196593692	-	23683	protein_coding	HECT, C2 and WW domain containing E3 ubiquitin protein ligase 2 [Source:HGNC Symbol;Acc:HGNC:29853]
ENSG00000128683	8.75252	8.41287	8.56565	37.3694	27.5683	40.6906	8.57702	35.2095	-2.03931	0.000214609	0.00271156	GAD1	2	170813213	170861151	+	8242	protein_coding	glutamate decarboxylase 1 [Source:HGNC Symbol;Acc:HGNC:4092]
ENSG00000188959	1.94501	8.41287	3.80696	27.5354	34.4604	23.0947	4.72161	28.3635	-2.56224	0.000215553	0.00271969	C9orf152	9	110190048	110208189	-	2947	protein_coding	chromosome 9 open reading frame 152 [Source:HGNC Symbol;Acc:HGNC:31455]
ENSG00000230882	394.836	484.581	410.2	628.396	606.503	543.275	429.872	592.725	-0.462337	0.000215607	0.00271969	AC005077.4	7	76071469	76074963	-	3495	processed_pseudogene	hypothetical protein LOC285908 (LOC285908) pseudogene
ENSG00000187446	2782.33	2707.26	2839.04	2330.67	2267.49	2489.83	2776.21	2362.66	0.232503	0.000217345	0.00273936	CHP1	15	41230839	41281890	+	3950	protein_coding	calcineurin like EF-hand protein 1 [Source:HGNC Symbol;Acc:HGNC:17433]
ENSG00000174437	16447	16961.2	17487.3	19087.9	19251.9	18434	16965.1	18924.6	-0.157678	0.000220778	0.00278036	ATP2A2	12	110280756	110351093	+	13745	protein_coding	ATPase sarcoplasmic/endoplasmic reticulum Ca2+ transporting 2 [Source:HGNC Symbol;Acc:HGNC:812]
ENSG00000197329	86.5527	96.748	74.2357	163.245	174.599	133.069	85.8455	156.971	-0.868751	0.000221381	0.00278567	PELI1	2	64092652	64144454	-	4125	protein_coding	pellino E3 ubiquitin protein ligase 1 [Source:HGNC Symbol;Acc:HGNC:8827]
ENSG00000171320	636.989	614.139	672.88	843.762	771.912	867.7	641.336	827.792	-0.369111	0.000222084	0.00279223	ESCO2	8	27771949	27812640	+	7973	protein_coding	establishment of sister chromatid cohesion N-acetyltransferase 2 [Source:HGNC Symbol;Acc:HGNC:27230]
ENSG00000005206	554.327	519.915	546.298	376.645	445.688	340.921	540.18	387.751	0.478981	0.000222753	0.00279835	SPPL2B	19	2328615	2354806	+	7130	protein_coding	signal peptide peptidase like 2B [Source:HGNC Symbol;Acc:HGNC:30627]
ENSG00000131507	2811.51	2821.68	2794.31	2506.7	2305.4	2400.75	2809.16	2404.28	0.22405	0.000223795	0.00280914	NDFIP1	5	142108505	142154443	+	6024	protein_coding	Nedd4 family interacting protein 1 [Source:HGNC Symbol;Acc:HGNC:17592]
ENSG00000213015	609.759	567.027	624.341	418.931	444.539	477.29	600.376	446.92	0.426046	0.000225133	0.00282363	ZNF580	19	55635016	55643469	+	2692	protein_coding	zinc finger protein 580 [Source:HGNC Symbol;Acc:HGNC:29473]
ENSG00000137497	1848.73	2040.12	1983.42	1499.69	1777.01	1474.76	1957.42	1583.82	0.306567	0.000225457	0.00282458	NUMA1	11	72002864	72080693	-	15224	protein_coding	nuclear mitotic apparatus protein 1 [Source:HGNC Symbol;Acc:HGNC:8059]
ENSG00000109689	443.461	477.01	457.787	616.596	568.596	660.948	459.419	615.38	-0.421447	0.000225577	0.00282458	STIM2	4	26857678	27025381	+	6909	protein_coding	stromal interaction molecule 2 [Source:HGNC Symbol;Acc:HGNC:19205]
ENSG00000100567	2104.5	1885.32	2011.98	2491.95	2288.17	2373.25	2000.6	2384.46	-0.254181	0.000226724	0.00283663	PSMA3	14	58244831	58272012	+	3119	protein_coding	proteasome subunit alpha 3 [Source:HGNC Symbol;Acc:HGNC:9532]
ENSG00000102471	733.267	835.398	701.432	1029.63	1025.77	895.194	756.699	983.53	-0.377455	0.000226997	0.00283775	NDFIP2	13	79481124	79556075	+	4994	protein_coding	Nedd4 family interacting protein 2 [Source:HGNC Symbol;Acc:HGNC:18537]
ENSG00000185090	568.914	571.234	612.92	429.748	437.647	446.497	584.356	437.964	0.416099	0.000229203	0.00286299	MANEAL	1	37793802	37801137	+	3018	protein_coding	mannosidase endo-alpha like [Source:HGNC Symbol;Acc:HGNC:26452]
ENSG00000084774	3510.73	3700.82	3743.19	4226.68	4453.43	4029.47	3651.58	4236.53	-0.214108	0.000230358	0.00287317	CAD	2	27217390	27243943	+	8422	protein_coding	carbamoyl-phosphate synthetase 2, aspartate transcarbamylase, and dihydroorotase [Source:HGNC Symbol;Acc:HGNC:1424]
ENSG00000149100	2871.8	2586.12	2680.1	3506.83	3173.8	3028.7	2712.67	3236.44	-0.255481	0.000230392	0.00287317	EIF3M	11	32583798	32606262	+	7428	protein_coding	eukaryotic translation initiation factor 3 subunit M [Source:HGNC Symbol;Acc:HGNC:24460]
ENSG00000130475	319.953	307.07	384.503	443.516	469.81	527.878	337.175	480.401	-0.511058	0.000230699	0.00287466	FCHO1	19	17747718	17788568	+	5694	protein_coding	FCH domain only 1 [Source:HGNC Symbol;Acc:HGNC:29002]
ENSG00000173145	1136.86	1012.07	1105.92	1486.91	1266.99	1324.09	1084.95	1359.33	-0.326823	0.000233408	0.0029043	NOC3L	10	94333226	94362959	-	4464	protein_coding	NOC3 like DNA replication regulator [Source:HGNC Symbol;Acc:HGNC:24034]
ENSG00000061794	2227.03	2099.85	2019.59	2638.48	2362.83	2563.51	2115.49	2521.61	-0.253948	0.000233455	0.0029043	MRPS35	12	27710773	27756295	+	1979	protein_coding	mitochondrial ribosomal protein S35 [Source:HGNC Symbol;Acc:HGNC:16635]
ENSG00000126261	5655.1	5538.19	5623.83	6523.92	6006.44	6806.33	5605.71	6445.56	-0.201633	0.000234999	0.00292097	UBA2	19	34428352	34471251	+	4815	protein_coding	ubiquitin like modifier activating enzyme 2 [Source:HGNC Symbol;Acc:HGNC:30661]
ENSG00000140391	7108.02	6336.57	6567	5968.29	5651.5	5770.37	6670.53	5796.72	0.202157	0.000235322	0.00292097	TSPAN3	15	77041404	77083984	-	8506	protein_coding	tetraspanin 3 [Source:HGNC Symbol;Acc:HGNC:17752]
ENSG00000100345	20328.2	21946.7	21979.5	18793.9	19794	18321.8	21418.1	18969.9	0.175221	0.000235366	0.00292097	MYH9	22	36281277	36388067	-	9012	protein_coding	myosin heavy chain 9 [Source:HGNC Symbol;Acc:HGNC:7579]
ENSG00000088367	2596.58	2886.46	2953.25	3116.41	3519.55	3429.01	2812.09	3354.99	-0.253993	0.000235932	0.00292563	EPB41L1	20	36091504	36232799	+	9674	protein_coding	erythrocyte membrane protein band 4.1 like 1 [Source:HGNC Symbol;Acc:HGNC:3378]
ENSG00000134440	2617.98	2678.66	2959.91	3291.46	3214	3194.76	2752.18	3233.41	-0.232723	0.00023638	0.00292882	NARS	18	57600656	57622213	-	4089	protein_coding	asparaginyl-tRNA synthetase [Source:HGNC Symbol;Acc:HGNC:7643]
ENSG00000114686	1990.71	1748.19	1793.08	2514.57	2072.22	2225.89	1843.99	2270.89	-0.301557	0.000237085	0.00293519	MRPL3	3	131462212	131502983	-	2715	protein_coding	mitochondrial ribosomal protein L3 [Source:HGNC Symbol;Acc:HGNC:10379]
ENSG00000126247	11367.6	10142.6	11189.6	12409.6	12301.2	12446.9	10899.9	12385.9	-0.184604	0.000237759	0.00294116	CAPNS1	19	36139575	36150353	+	3478	protein_coding	calpain small subunit 1 [Source:HGNC Symbol;Acc:HGNC:1481]
ENSG00000179981	417.204	430.739	476.821	251.752	310.143	347.52	441.588	303.138	0.544633	0.000239703	0.00296283	TSHZ1	18	75210755	75289950	+	8281	protein_coding	teashirt zinc finger homeobox 1 [Source:HGNC Symbol;Acc:HGNC:10669]
ENSG00000039068	294.668	215.369	266.487	356.976	442.241	368.415	258.842	389.211	-0.58949	0.000240272	0.00296747	CDH1	16	68737225	68835548	+	6177	protein_coding	cadherin 1 [Source:HGNC Symbol;Acc:HGNC:1748]
ENSG00000167191	369.551	450.93	398.779	752.306	569.745	480.589	406.42	600.88	-0.564669	0.000240524	0.00296821	GPRC5B	16	19856691	19886167	-	6667	protein_coding	G protein-coupled receptor class C group 5 member B [Source:HGNC Symbol;Acc:HGNC:13308]
ENSG00000011478	259.658	259.116	261.728	128.826	188.383	170.461	260.168	162.557	0.682077	0.000241692	0.00297882	QPCTL	19	45692483	45703989	+	2396	protein_coding	glutaminyl-peptide cyclotransferase like [Source:HGNC Symbol;Acc:HGNC:25952]
ENSG00000111142	2366.1	2244.55	2342.23	2983.65	2578.78	2710.88	2317.63	2757.77	-0.251751	0.000241772	0.00297882	METAP2	12	95473520	95515839	+	4491	protein_coding	methionyl aminopeptidase 2 [Source:HGNC Symbol;Acc:HGNC:16672]
ENSG00000121690	77.8002	90.859	80.8978	146.528	155.072	145.167	83.1857	148.922	-0.838094	0.000242049	0.00297984	DEPDC7	11	33015864	33033582	+	3326	protein_coding	DEP domain containing 7 [Source:HGNC Symbol;Acc:HGNC:29899]
ENSG00000089597	7888.94	7758.35	8085.98	6809.1	7165.46	7105.46	7911.09	7026.68	0.17115	0.00024309	0.00299026	GANAB	11	62624826	62646726	-	5030	protein_coding	glucosidase II alpha subunit [Source:HGNC Symbol;Acc:HGNC:4138]
ENSG00000126249	298.558	293.609	253.163	484.819	361.834	398.108	281.777	414.92	-0.559764	0.000244102	0.00299931	PDCD2L	19	34404384	34426168	+	1431	protein_coding	programmed cell death 2 like [Source:HGNC Symbol;Acc:HGNC:28194]
ENSG00000106799	910.262	952.337	1015.51	1138.78	1306.05	1171.23	959.368	1205.35	-0.32855	0.000244216	0.00299931	TGFBR1	9	99104038	99154192	+	6844	protein_coding	transforming growth factor beta receptor 1 [Source:HGNC Symbol;Acc:HGNC:11772]
ENSG00000123213	2210.5	2234.46	2328.91	2662.08	2600.61	2632.79	2257.95	2631.83	-0.221242	0.000246025	0.00301911	NLN	5	65722196	65871725	+	10948	protein_coding	neurolysin [Source:HGNC Symbol;Acc:HGNC:16058]
ENSG00000102007	3802.49	3463.58	3762.23	4318.14	4239.77	4174.64	3676.1	4244.18	-0.207817	0.000247534	0.00303426	PLP2	X	49171926	49175239	+	1279	protein_coding	proteolipid protein 2 [Source:HGNC Symbol;Acc:HGNC:9087]
ENSG00000071054	4706.91	5103.25	5054.69	4401.73	4331.67	4231.82	4954.95	4321.74	0.197355	0.000247654	0.00303426	MAP4K4	2	101696850	101894689	+	11961	protein_coding	mitogen-activated protein kinase kinase kinase kinase 4 [Source:HGNC Symbol;Acc:HGNC:6866]
ENSG00000130816	3059.49	3136.32	3201.65	2680.76	2628.18	2794.46	3132.49	2701.13	0.213754	0.000248575	0.00304311	DNMT1	19	10133345	10231286	-	9796	protein_coding	DNA methyltransferase 1 [Source:HGNC Symbol;Acc:HGNC:2976]
ENSG00000115355	1939.17	2014.88	2018.64	2329.69	2274.38	2417.24	1990.9	2340.44	-0.233263	0.000250106	0.00305942	CCDC88A	2	55287842	55419895	-	33942	protein_coding	coiled-coil domain containing 88A [Source:HGNC Symbol;Acc:HGNC:25523]
ENSG00000167600	2001.41	1934.96	1996.75	2314.94	2500.67	2226.99	1977.71	2347.53	-0.247215	0.000253802	0.00310216	CYP2S1	19	41193049	41207539	+	2874	protein_coding	cytochrome P450 family 2 subfamily S member 1 [Source:HGNC Symbol;Acc:HGNC:15654]
ENSG00000184384	201.308	262.482	247.452	162.262	130.949	142.967	237.081	145.393	0.7045	0.000256107	0.00312784	MAML2	11	95976598	96343180	-	7109	protein_coding	mastermind like transcriptional coactivator 2 [Source:HGNC Symbol;Acc:HGNC:16259]
ENSG00000118193	855.802	992.719	974.581	1119.12	1156.72	1336.19	941.034	1204.01	-0.354553	0.000257184	0.0031385	KIF14	1	200551497	200620734	-	7277	protein_coding	kinesin family member 14 [Source:HGNC Symbol;Acc:HGNC:19181]
ENSG00000166582	1871.1	1793.62	1747.39	1505.59	1426.66	1569.34	1804.04	1500.53	0.265428	0.000258136	0.00314762	CENPV	17	16342534	16353656	-	2880	protein_coding	centromere protein V [Source:HGNC Symbol;Acc:HGNC:29920]
ENSG00000253368	4079.65	3918.71	3747	4299.45	4854.32	4540.85	3915.12	4564.87	-0.22116	0.000262045	0.00319275	TRNP1	1	26993707	27000898	+	1976	protein_coding	TMF1-regulated nuclear protein 1 [Source:HGNC Symbol;Acc:HGNC:34348]
ENSG00000265190	162.408	173.305	178.927	103.258	111.422	76.9823	171.547	97.2206	0.819405	0.000262529	0.00319479	ANXA8	10	47460162	47484158	-	4955	protein_coding	annexin A8 [Source:HGNC Symbol;Acc:HGNC:546]
ENSG00000026025	10445.7	9035.42	10356.8	11872.7	11108.9	11528.6	9945.97	11503.4	-0.210197	0.000262628	0.00319479	VIM	10	17228259	17237593	+	5158	protein_coding	vimentin [Source:HGNC Symbol;Acc:HGNC:12692]
ENSG00000197858	3627.43	3132.11	3609.95	2854.83	3056.64	2782.36	3456.5	2897.94	0.254026	0.000264206	0.00321144	GPAA1	8	144082590	144086216	+	3268	protein_coding	glycosylphosphatidylinositol anchor attachment 1 [Source:HGNC Symbol;Acc:HGNC:4446]
ENSG00000163898	318.008	313.8	301.701	423.848	433.052	436.599	311.17	431.166	-0.47027	0.000266585	0.00323779	LIPH	3	185506262	185552613	-	4122	protein_coding	lipase H [Source:HGNC Symbol;Acc:HGNC:18483]
ENSG00000181649	2853.32	2648.37	2721.02	2250.03	2490.34	2164.3	2740.91	2301.56	0.252196	0.000267286	0.00324375	PHLDA2	11	2928273	2929455	-	955	protein_coding	pleckstrin homology like domain family A member 2 [Source:HGNC Symbol;Acc:HGNC:12385]
ENSG00000001630	193.528	177.512	185.589	79.6559	127.503	109.975	185.543	105.711	0.815784	0.000269508	0.00326813	CYP51A1	7	92112151	92134803	-	3584	protein_coding	cytochrome P450 family 51 subfamily A member 1 [Source:HGNC Symbol;Acc:HGNC:2649]
ENSG00000211584	1090.18	1067.59	1072.61	796.559	876.442	909.49	1076.79	860.83	0.323759	0.000273618	0.00331529	SLC48A1	12	47753916	47782753	+	4921	protein_coding	solute carrier family 48 member 1 [Source:HGNC Symbol;Acc:HGNC:26035]
ENSG00000113742	1049.33	1173.6	945.077	907.684	730.56	764.324	1056	800.856	0.398328	0.000273829	0.00331529	CPEB4	5	173888280	173961976	+	10272	protein_coding	cytoplasmic polyadenylation element binding protein 4 [Source:HGNC Symbol;Acc:HGNC:21747]
ENSG00000169592	1103.79	1103.77	1135.42	893.916	837.387	951.281	1114.33	894.195	0.317157	0.000276366	0.00334338	INO80E	16	29995294	30005793	+	6076	protein_coding	INO80 complex subunit E [Source:HGNC Symbol;Acc:HGNC:26905]
ENSG00000128309	905.4	881.669	883.214	1116.17	1224.49	1023.86	890.094	1121.51	-0.333178	0.000277	0.00334423	MPST	22	37019635	37029822	+	6760	protein_coding	mercaptopyruvate sulfurtransferase [Source:HGNC Symbol;Acc:HGNC:7223]
ENSG00000113319	96.2778	114.415	83.7531	52.1205	43.6498	41.7904	98.1486	45.8536	1.09684	0.000277072	0.00334423	RASGRF2	5	80960672	81230156	+	10717	protein_coding	Ras protein specific guanine nucleotide releasing factor 2 [Source:HGNC Symbol;Acc:HGNC:9876]
ENSG00000186815	1418.88	1428.51	1489.47	1089.61	1260.1	1184.43	1445.62	1178.05	0.296235	0.000277089	0.00334423	TPCN1	12	113221050	113298585	+	8728	protein_coding	two pore segment channel 1 [Source:HGNC Symbol;Acc:HGNC:18182]
ENSG00000166025	1037.66	1160.13	1177.3	1556.73	1318.68	1357.09	1125.03	1410.83	-0.32711	0.000279803	0.00337433	AMOTL1	11	94706431	94876753	+	10035	protein_coding	angiomotin like 1 [Source:HGNC Symbol;Acc:HGNC:17811]
ENSG00000170889	7997.86	7195.53	6907.72	8871.31	8227.99	8496.64	7367.04	8531.98	-0.212058	0.000280133	0.00337565	RPS9	19	54200742	54249003	+	4371	protein_coding	ribosomal protein S9 [Source:HGNC Symbol;Acc:HGNC:10442]
ENSG00000197114	141.985	168.257	159.892	84.5729	85.0023	96.7777	156.712	88.7843	0.821146	0.000280453	0.00337686	ZGPAT	20	63707465	63736142	+	3335	protein_coding	zinc finger CCCH-type and G-patch domain containing [Source:HGNC Symbol;Acc:HGNC:15948]
ENSG00000128050	5315.7	5183.17	5225.05	5783.41	5878.94	6116.79	5241.31	5926.38	-0.177192	0.000281109	0.00338211	PAICS	4	56435741	56464579	+	7517	protein_coding	phosphoribosylaminoimidazole carboxylase and phosphoribosylaminoimidazolesuccinocarboxamide synthase [Source:HGNC Symbol;Acc:HGNC:8587]
ENSG00000167693	628.237	567.027	637.665	475.969	430.755	465.193	610.976	457.305	0.416405	0.000283033	0.00340259	NXN	17	799313	979770	-	5880	protein_coding	nucleoredoxin [Source:HGNC Symbol;Acc:HGNC:18008]
ENSG00000136717	582.529	471.121	585.32	650.031	774.21	810.513	546.323	744.918	-0.44765	0.000284031	0.00341107	BIN1	2	127048027	127107355	-	6929	protein_coding	bridging integrator 1 [Source:HGNC Symbol;Acc:HGNC:1052]
ENSG00000124602	6.80752	5.88901	2.85522	42.2865	29.8657	15.3965	5.18391	29.1829	-2.49409	0.000284182	0.00341107	UNC5CL	6	41026911	41039217	-	3136	protein_coding	unc-5 family C-terminal like [Source:HGNC Symbol;Acc:HGNC:21203]
ENSG00000125257	1470.42	1553.02	1455.21	1787.83	1744.84	1812.38	1492.88	1781.69	-0.254815	0.000284606	0.00341349	ABCC4	13	95019829	95301475	-	8635	protein_coding	ATP binding cassette subfamily C member 4 [Source:HGNC Symbol;Acc:HGNC:55]
ENSG00000175826	2128.81	1964.4	2307.02	1649.17	1849.37	1763.99	2133.41	1754.18	0.282497	0.000285754	0.00342459	CTDNEP1	17	7243591	7252491	-	2584	protein_coding	CTD nuclear envelope phosphatase 1 [Source:HGNC Symbol;Acc:HGNC:19085]
ENSG00000099385	553.354	460.184	421.62	276.337	343.455	364.016	478.386	327.936	0.54608	0.000286261	0.00342799	BCL7C	16	30833626	30894960	-	4398	protein_coding	BCL tumor suppressor 7C [Source:HGNC Symbol;Acc:HGNC:1006]
ENSG00000239306	2858.19	2804.01	2853.31	2313.95	2563.85	2406.25	2838.5	2428.02	0.22583	0.000287164	0.00343613	RBM14	11	66616582	66627347	+	3937	protein_coding	RNA binding motif protein 14 [Source:HGNC Symbol;Acc:HGNC:14219]
ENSG00000169860	70.0202	62.2552	82.8013	154.395	143.585	111.074	71.6922	136.351	-0.930381	0.000288108	0.00344475	P2RY1	3	152834693	152841439	+	6747	protein_coding	purinergic receptor P2Y1 [Source:HGNC Symbol;Acc:HGNC:8539]
ENSG00000140350	3288.03	3141.37	3134.08	3511.74	3744.69	3805.12	3187.82	3687.19	-0.209748	0.000288345	0.0034449	ANP32A	15	68778535	68820897	-	7544	protein_coding	acidic nuclear phosphoprotein 32 family member A [Source:HGNC Symbol;Acc:HGNC:13233]
ENSG00000115363	363.716	336.515	245.549	174.063	232.033	183.658	315.26	196.585	0.683681	0.000289579	0.00345695	EVA1A	2	75469302	75569722	-	2744	protein_coding	eva-1 homolog A, regulator of programmed cell death [Source:HGNC Symbol;Acc:HGNC:25816]
ENSG00000173894	795.507	810.159	892.731	964.721	1082.06	1136.04	832.799	1060.94	-0.348687	0.000291471	0.00347683	CBX2	17	79778132	79787983	+	5687	protein_coding	chromobox 2 [Source:HGNC Symbol;Acc:HGNC:1552]
ENSG00000248092	143.93	121.145	149.423	79.6559	57.434	81.3812	138.166	72.8237	0.919965	0.000291727	0.00347719	NNT-AS1	5	43571594	43603230	-	6580	antisense	NNT antisense RNA 1 [Source:HGNC Symbol;Acc:HGNC:49005]
ENSG00000223496	1364.42	1507.59	1461.87	1056.18	1199.22	1240.51	1444.63	1165.3	0.311312	0.000292891	0.00348835	EXOSC6	16	70246778	70251930	-	5153	protein_coding	exosome component 6 [Source:HGNC Symbol;Acc:HGNC:19055]
ENSG00000136830	6429.22	6843.03	6641.24	5279.91	6201.72	5635.1	6637.83	5705.58	0.218862	0.000294408	0.00350371	FAM129B	9	127505339	127578989	-	4629	protein_coding	family with sequence similarity 129 member B [Source:HGNC Symbol;Acc:HGNC:25282]
ENSG00000054148	1708.69	1657.34	1482.81	1354.15	1346.25	1263.61	1616.28	1321.34	0.290631	0.000295049	0.00350862	PHPT1	9	136848724	136851027	+	1612	protein_coding	phosphohistidine phosphatase 1 [Source:HGNC Symbol;Acc:HGNC:30033]
ENSG00000156256	881.087	857.271	829.917	1114.2	1022.32	1057.96	856.092	1064.83	-0.315438	0.000295622	0.00351272	USP16	21	29024629	29054488	+	5694	protein_coding	ubiquitin specific peptidase 16 [Source:HGNC Symbol;Acc:HGNC:12614]
ENSG00000106829	302.448	353.34	290.28	222.25	223.992	169.361	315.356	205.201	0.62046	0.000298382	0.00354276	TLE4	9	79571773	79726882	+	8187	protein_coding	transducin like enhancer of split 4 [Source:HGNC Symbol;Acc:HGNC:11840]
ENSG00000024526	781.892	760.523	843.241	942.103	1025.77	1042.56	795.219	1003.48	-0.335379	0.000298874	0.00354586	DEPDC1	1	68474152	68497221	-	5904	protein_coding	DEP domain containing 1 [Source:HGNC Symbol;Acc:HGNC:22949]
ENSG00000162244	6613.02	5459.11	6388.07	7408.98	6970.19	7368.3	6153.4	7249.16	-0.236879	0.000301792	0.00357752	RPL29	3	51993522	51995942	-	2058	protein_coding	ribosomal protein L29 [Source:HGNC Symbol;Acc:HGNC:10331]
ENSG00000163013	408.451	455.136	439.704	268.47	356.091	281.535	434.43	302.032	0.527076	0.000302008	0.00357752	FBXO41	2	73254682	73284431	-	8011	protein_coding	F-box protein 41 [Source:HGNC Symbol;Acc:HGNC:29409]
ENSG00000181031	603.924	633.489	605.306	458.267	422.714	501.484	614.24	460.822	0.414575	0.000304066	0.00359913	RPH3AL	17	212389	386254	-	6066	protein_coding	rabphilin 3A like (without C2 domains) [Source:HGNC Symbol;Acc:HGNC:10296]
ENSG00000225151	8.75252	15.1432	12.3726	27.5354	107.976	24.1944	12.0894	53.2352	-2.12948	0.000304718	0.00360407	GOLGA2P7	15	84199311	84230136	-	4915	transcribed_unprocessed_pseudogene	GOLGA2 pseudogene 7 [Source:HGNC Symbol;Acc:HGNC:49516]
ENSG00000278053	1390.68	1380.55	1496.13	1724.89	1720.72	1668.32	1422.45	1704.64	-0.26141	0.000305701	0.00361123	DDX52	17	37609739	37643464	-	9546	protein_coding	DExD-box helicase 52 [Source:HGNC Symbol;Acc:HGNC:20038]
ENSG00000109475	1899.3	1780.16	1747.39	2238.23	2019.38	2224.79	1808.95	2160.8	-0.257064	0.000305794	0.00361123	RPL34	4	108620566	108630412	+	3393	protein_coding	ribosomal protein L34 [Source:HGNC Symbol;Acc:HGNC:10340]
ENSG00000197299	712.844	713.411	771.861	935.219	908.605	921.588	732.705	921.804	-0.33169	0.000306349	0.00361501	BLM	15	90717327	90816165	+	6674	protein_coding	Bloom syndrome RecQ like helicase [Source:HGNC Symbol;Acc:HGNC:1058]
ENSG00000103227	247.016	256.593	275.053	159.312	173.451	175.959	259.554	169.574	0.61514	0.000309754	0.00365239	LMF1	16	853634	981318	-	8233	protein_coding	lipase maturation factor 1 [Source:HGNC Symbol;Acc:HGNC:14154]
ENSG00000210176	73.9102	196.02	97.0774	40.3196	58.5826	52.7878	122.336	50.5634	1.28125	0.000310149	0.00365369	MT-TH	MT	12138	12206	+	69	Mt_tRNA	mitochondrially encoded tRNA histidine [Source:HGNC Symbol;Acc:HGNC:7487]
ENSG00000007541	836.352	895.971	867.986	593.977	697.248	719.234	866.77	670.153	0.372874	0.000310384	0.00365369	PIGQ	16	566995	584136	+	7904	protein_coding	phosphatidylinositol glycan anchor biosynthesis class Q [Source:HGNC Symbol;Acc:HGNC:14135]
ENSG00000117528	948.19	900.177	1023.12	1202.71	1184.29	1166.83	957.162	1184.61	-0.308327	0.000310728	0.00365369	ABCD3	1	94418455	94518666	+	7589	protein_coding	ATP binding cassette subfamily D member 3 [Source:HGNC Symbol;Acc:HGNC:67]
ENSG00000165283	2775.52	2631.55	2583.97	3549.11	2999.2	3022.1	2663.68	3190.14	-0.260946	0.000310816	0.00365369	STOML2	9	35099776	35103195	-	1806	protein_coding	stomatin like 2 [Source:HGNC Symbol;Acc:HGNC:14559]
ENSG00000139197	874.28	888.399	935.56	707.069	738.601	692.84	899.413	712.837	0.335621	0.000311348	0.00365714	PEX5	12	7188685	7218574	+	5488	protein_coding	peroxisomal biogenesis factor 5 [Source:HGNC Symbol;Acc:HGNC:9719]
ENSG00000147874	1848.73	1842.42	1850.18	2158.58	2104.38	2252.28	1847.11	2171.75	-0.233669	0.000312082	0.00366297	HAUS6	9	19053143	19103119	-	7932	protein_coding	HAUS augmin like complex subunit 6 [Source:HGNC Symbol;Acc:HGNC:25948]
ENSG00000127947	1529.75	1569.84	1536.11	1840.94	1839.04	1806.88	1545.23	1828.95	-0.243047	0.000314295	0.00368613	PTPN12	7	77537275	77640071	+	5547	protein_coding	protein tyrosine phosphatase, non-receptor type 12 [Source:HGNC Symbol;Acc:HGNC:9645]
ENSG00000112378	4545.48	4118.1	4235.24	5246.47	4935.87	4756.4	4299.61	4979.58	-0.212341	0.000316426	0.00370829	PERP	6	138088505	138107511	-	4290	protein_coding	PERP, TP53 apoptosis effector [Source:HGNC Symbol;Acc:HGNC:17637]
ENSG00000099812	2426.39	2333.73	2552.56	2740.75	3142.79	2810.95	2437.56	2898.16	-0.249462	0.000317539	0.00371849	MISP	19	751126	764318	+	2966	protein_coding	mitotic spindle positioning [Source:HGNC Symbol;Acc:HGNC:27000]
ENSG00000173113	2149.23	1991.33	1704.56	1589.18	1639.17	1469.26	1948.37	1565.87	0.315349	0.000318802	0.00372797	TRMT112	11	64316460	64318084	-	1625	protein_coding	tRNA methyltransferase subunit 11-2 [Source:HGNC Symbol;Acc:HGNC:26940]
ENSG00000156261	3847.22	3693.25	3922.12	4390.91	4459.17	4249.42	3820.86	4366.5	-0.192794	0.000318834	0.00372797	CCT8	21	29055805	29073797	-	3341	protein_coding	chaperonin containing TCP1 subunit 8 [Source:HGNC Symbol;Acc:HGNC:1623]
ENSG00000168883	1691.18	1452.9	1649.36	1919.61	1903.36	1964.15	1597.82	1929.04	-0.272605	0.000322714	0.00377048	USP39	2	85602856	85649282	+	3952	protein_coding	ubiquitin specific peptidase 39 [Source:HGNC Symbol;Acc:HGNC:20071]
ENSG00000102109	738.13	664.617	920.332	484.819	665.085	462.993	774.359	537.633	0.52707	0.000323881	0.00378124	PCSK1N	X	48831094	48835633	-	1363	protein_coding	proprotein convertase subtilisin/kexin type 1 inhibitor [Source:HGNC Symbol;Acc:HGNC:17301]
ENSG00000166710	4015.46	3482.93	3553.79	3288.51	2990.01	3050.7	3684.06	3109.74	0.243793	0.000327272	0.00381792	B2M	15	44711487	44718877	+	6079	protein_coding	beta-2-microglobulin [Source:HGNC Symbol;Acc:HGNC:914]
ENSG00000182087	2303.86	2466.65	2288.93	1705.23	2166.41	1873.97	2353.15	1915.2	0.298293	0.000327733	0.0038204	TMEM259	19	1009648	1021179	-	4031	protein_coding	transmembrane protein 259 [Source:HGNC Symbol;Acc:HGNC:17039]
ENSG00000149547	1878.88	1595.08	1956.78	2161.53	2138.84	2364.45	1810.24	2221.61	-0.296117	0.000328583	0.00382741	EI24	11	125569216	125584687	+	3558	protein_coding	EI24, autophagy associated transmembrane protein [Source:HGNC Symbol;Acc:HGNC:13276]
ENSG00000170390	297.586	318.006	299.798	208.482	214.803	199.054	305.13	207.446	0.557329	0.000329057	0.00383003	DCLK2	4	150078274	150257457	+	4606	protein_coding	doublecortin like kinase 2 [Source:HGNC Symbol;Acc:HGNC:19002]
ENSG00000152527	480.416	449.247	412.103	633.314	622.584	548.773	447.256	601.557	-0.428066	0.000330312	0.00384172	PLEKHH2	2	43637273	43767987	+	9835	protein_coding	pleckstrin homology, MyTH4 and FERM domain containing H2 [Source:HGNC Symbol;Acc:HGNC:30506]
ENSG00000127329	113.783	134.606	96.1257	70.8052	50.5419	45.0896	114.838	55.4789	1.04628	0.000333092	0.00387112	PTPRB	12	70515866	70637440	-	14542	protein_coding	protein tyrosine phosphatase, receptor type B [Source:HGNC Symbol;Acc:HGNC:9665]
ENSG00000128298	192.556	202.75	181.782	275.354	328.522	269.438	192.363	291.105	-0.5959	0.000335281	0.00389362	BAIAP2L2	22	38084889	38110670	-	2146	protein_coding	BAI1 associated protein 2 like 2 [Source:HGNC Symbol;Acc:HGNC:26203]
ENSG00000151743	51.5426	58.0488	48.5387	122.926	97.6377	97.8774	52.71	106.147	-1.01004	0.000336172	0.00389817	AMN1	12	31671137	31729174	-	3195	protein_coding	antagonist of mitotic exit network 1 homolog [Source:HGNC Symbol;Acc:HGNC:27281]
ENSG00000198056	231.456	220.417	230.321	356.976	315.887	317.827	227.398	330.23	-0.539795	0.00033618	0.00389817	PRIM1	12	56731596	56752373	-	2437	protein_coding	DNA primase subunit 1 [Source:HGNC Symbol;Acc:HGNC:9369]
ENSG00000175265	327.733	438.31	433.041	330.424	219.398	193.555	399.695	247.793	0.687304	0.000339244	0.00393073	GOLGA8A	15	34379068	34437466	-	6750	protein_coding	golgin A8 family member A [Source:HGNC Symbol;Acc:HGNC:31972]
ENSG00000169851	46.6801	64.7791	50.4422	23.6017	18.3789	12.0972	53.9671	18.0259	1.57797	0.000341088	0.00394912	PCDH7	4	30720415	31146805	+	12249	protein_coding	protocadherin 7 [Source:HGNC Symbol;Acc:HGNC:8659]
ENSG00000130204	5234.01	5383.39	5576.24	4497.12	5008.24	4556.25	5397.88	4687.2	0.204028	0.000343907	0.00397875	TOMM40	19	44890569	44903689	+	3610	protein_coding	translocase of outer mitochondrial membrane 40 [Source:HGNC Symbol;Acc:HGNC:18001]
ENSG00000154027	148.793	169.94	160.844	94.407	86.1509	96.7777	159.859	92.4452	0.790131	0.000344867	0.00398686	AK5	1	77282051	77559969	+	6919	protein_coding	adenylate kinase 5 [Source:HGNC Symbol;Acc:HGNC:365]
ENSG00000088325	2937.93	2855.33	3273.98	3551.08	3400.09	3742.44	3022.41	3564.54	-0.238365	0.000349453	0.00403618	TPX2	20	31739271	31801805	+	3605	protein_coding	TPX2, microtubule nucleation factor [Source:HGNC Symbol;Acc:HGNC:1249]
ENSG00000090530	415.259	468.597	407.344	641.181	575.488	534.477	430.4	583.715	-0.439452	0.000349659	0.00403618	P3H2	3	189956728	190122437	-	5605	protein_coding	prolyl 3-hydroxylase 2 [Source:HGNC Symbol;Acc:HGNC:19317]
ENSG00000167740	293.696	239.767	370.227	214.383	160.815	182.558	301.23	185.919	0.692585	0.000350787	0.00404616	CYB5D2	17	4143168	4187310	+	2182	protein_coding	cytochrome b5 domain containing 2 [Source:HGNC Symbol;Acc:HGNC:28471]
ENSG00000197785	1034.74	1038.15	1008.84	778.858	883.334	803.915	1027.24	822.036	0.322535	0.000352485	0.0040627	ATAD3A	1	1512151	1534687	+	3069	protein_coding	ATPase family, AAA domain containing 3A [Source:HGNC Symbol;Acc:HGNC:25567]
ENSG00000149260	256.741	246.497	253.163	392.379	374.469	322.226	252.133	363.025	-0.526914	0.000353963	0.00407668	CAPN5	11	77066941	77126155	+	6157	protein_coding	calpain 5 [Source:HGNC Symbol;Acc:HGNC:1482]
ENSG00000168092	1595.88	1494.13	1684.58	1894.04	1910.25	1894.86	1591.53	1899.72	-0.255892	0.000358752	0.00412794	PAFAH1B2	11	117144267	117176894	+	7104	protein_coding	platelet activating factor acetylhydrolase 1b catalytic subunit 2 [Source:HGNC Symbol;Acc:HGNC:8575]
ENSG00000106392	817.875	738.65	882.262	1011.92	982.121	1114.04	812.929	1036.03	-0.35072	0.000358951	0.00412794	C1GALT1	7	7156934	7248651	+	7805	protein_coding	core 1 synthase, glycoprotein-N-acetylgalactosamine 3-beta-galactosyltransferase 1 [Source:HGNC Symbol;Acc:HGNC:24337]
ENSG00000166200	1285.65	1431.87	1360.04	1711.13	1607	1604.53	1359.18	1640.89	-0.271561	0.000359911	0.00413451	COPS2	15	49106068	49155661	-	7510	protein_coding	COP9 signalosome subunit 2 [Source:HGNC Symbol;Acc:HGNC:30747]
ENSG00000254470	843.16	897.653	727.129	598.894	661.639	627.955	822.647	629.496	0.387473	0.000360061	0.00413451	AP5B1	11	65775893	65780802	-	4811	protein_coding	adaptor related protein complex 5 subunit beta 1 [Source:HGNC Symbol;Acc:HGNC:25104]
ENSG00000274180	89.4702	100.113	89.4635	48.1869	45.9472	38.4911	93.0156	44.2084	1.07265	0.000361335	0.00414604	NATD1	17	21238870	21253410	-	4931	protein_coding	N-acetyltransferase domain containing 1 [Source:HGNC Symbol;Acc:HGNC:30770]
ENSG00000103249	1269.12	1124.8	1239.16	893.916	1087.8	833.608	1211.03	938.441	0.368284	0.000363952	0.00417296	CLCN7	16	1444934	1475580	-	8119	protein_coding	chloride voltage-gated channel 7 [Source:HGNC Symbol;Acc:HGNC:2025]
ENSG00000138834	1179.65	1525.25	1081.18	819.177	1053.34	931.485	1262.02	934.667	0.435072	0.000364328	0.00417415	MAPK8IP3	16	1706183	1770317	+	10285	protein_coding	mitogen-activated protein kinase 8 interacting protein 3 [Source:HGNC Symbol;Acc:HGNC:6884]
ENSG00000204946	386.084	423.167	355.95	265.52	283.724	271.637	388.4	273.627	0.506844	0.000365081	0.00417966	ZNF783	7	149262171	149297302	+	6726	protein_coding	zinc finger family member 783 [Source:HGNC Symbol;Acc:HGNC:27222]
ENSG00000003096	59.3227	62.2552	69.477	20.6515	33.3117	18.6957	63.685	24.2196	1.40027	0.00036586	0.00418546	KLHL13	X	117897813	118117340	-	6983	protein_coding	kelch like family member 13 [Source:HGNC Symbol;Acc:HGNC:22931]
ENSG00000160753	966.668	900.177	904.152	1055.19	1165.91	1255.91	923.666	1159	-0.327023	0.000366642	0.00419129	RUSC1	1	155320896	155331114	+	5427	protein_coding	RUN and SH3 domain containing 1 [Source:HGNC Symbol;Acc:HGNC:17153]
ENSG00000131669	936.52	744.539	810.882	695.268	593.867	580.666	830.647	623.267	0.412289	0.000377694	0.00431136	NINJ1	9	93121489	93134288	-	2648	protein_coding	ninjurin 1 [Source:HGNC Symbol;Acc:HGNC:7824]
ENSG00000243943	552.382	450.088	526.312	734.604	600.759	731.331	509.594	688.898	-0.437111	0.000377707	0.00431136	ZNF512	2	27582969	27623215	+	4398	protein_coding	zinc finger protein 512 [Source:HGNC Symbol;Acc:HGNC:29380]
ENSG00000137812	586.419	613.298	616.727	799.509	762.723	753.326	605.481	771.853	-0.350439	0.000378259	0.00431445	KNL1	15	40594020	40664342	+	10250	protein_coding	kinetochore scaffold 1 [Source:HGNC Symbol;Acc:HGNC:24054]
ENSG00000112029	622.402	695.744	615.775	841.796	890.226	767.623	644.64	833.215	-0.369131	0.000380943	0.00434184	FBXO5	6	152970519	152983579	-	3833	protein_coding	F-box protein 5 [Source:HGNC Symbol;Acc:HGNC:13584]
ENSG00000104723	1692.15	1556.38	1474.24	1362.02	1203.82	1283.4	1574.26	1283.08	0.294131	0.00038158	0.00434567	TUSC3	8	15417215	15766649	+	5190	protein_coding	tumor suppressor candidate 3 [Source:HGNC Symbol;Acc:HGNC:30242]
ENSG00000089053	2671.46	2578.54	2664.87	3193.12	2983.12	2985.81	2638.29	3054.02	-0.211699	0.000381844	0.00434567	ANAPC5	12	121308245	121399896	-	12304	protein_coding	anaphase promoting complex subunit 5 [Source:HGNC Symbol;Acc:HGNC:15713]
ENSG00000143815	1543.36	1364.57	1485.66	1700.31	1739.1	1873.97	1464.53	1771.13	-0.274648	0.000384394	0.00437145	LBR	1	225401502	225428925	-	5257	protein_coding	lamin B receptor [Source:HGNC Symbol;Acc:HGNC:6518]
ENSG00000175573	827.6	998.608	841.337	729.687	660.491	665.347	889.182	685.175	0.376262	0.000385502	0.00438081	C11orf68	11	65916808	65919117	-	1761	protein_coding	chromosome 11 open reading frame 68 [Source:HGNC Symbol;Acc:HGNC:28801]
ENSG00000004478	4327.64	4050.8	4015.39	4566.94	4711.88	4959.86	4131.27	4746.23	-0.200174	0.000387712	0.00440168	FKBP4	12	2794953	2805423	+	5180	protein_coding	FK506 binding protein 4 [Source:HGNC Symbol;Acc:HGNC:3720]
ENSG00000197063	2285.38	2661.83	2486.89	1892.07	2212.36	2042.23	2478.04	2048.89	0.275486	0.000387912	0.00440168	MAFG	17	81918270	81927714	-	5220	protein_coding	MAF bZIP transcription factor G [Source:HGNC Symbol;Acc:HGNC:6781]
ENSG00000172175	639.907	726.872	644.327	923.418	823.603	835.807	670.369	860.943	-0.36078	0.000390145	0.00442376	MALT1	18	58671386	58754477	+	11527	protein_coding	MALT1 paracaspase [Source:HGNC Symbol;Acc:HGNC:6819]
ENSG00000198585	638.934	493.835	560.574	375.661	422.714	428.901	564.448	409.092	0.464247	0.000394418	0.00446891	NUDT16	3	131381671	131388830	+	7029	protein_coding	nudix hydrolase 16 [Source:HGNC Symbol;Acc:HGNC:26442]
ENSG00000115275	1498.63	1521.05	1496.13	1229.26	1284.22	1260.31	1505.27	1257.93	0.259431	0.000395191	0.00447436	MOGS	2	74461057	74465410	-	3584	protein_coding	mannosyl-oligosaccharide glucosidase [Source:HGNC Symbol;Acc:HGNC:24862]
ENSG00000176871	1610.46	1451.22	1485.66	1824.22	1762.07	1847.57	1515.78	1811.29	-0.257604	0.000395779	0.00447772	WSB2	12	118032694	118062430	-	4616	protein_coding	WD repeat and SOCS box containing 2 [Source:HGNC Symbol;Acc:HGNC:19222]
ENSG00000085998	1326.49	1435.24	1399.06	996.19	1191.18	1166.83	1386.93	1118.07	0.312384	0.000398908	0.00450704	POMGNT1	1	46188682	46220305	-	6198	protein_coding	protein O-linked mannose N-acetylglucosaminyltransferase 1 (beta 1,2-) [Source:HGNC Symbol;Acc:HGNC:19139]
ENSG00000137054	938.465	951.495	855.614	1200.74	1144.08	1072.25	915.191	1139.03	-0.315755	0.000398957	0.00450704	POLR1E	9	37485935	37503697	+	2512	protein_coding	RNA polymerase I subunit E [Source:HGNC Symbol;Acc:HGNC:17631]
ENSG00000165233	521.261	482.057	531.07	665.766	660.491	664.247	511.463	663.501	-0.376303	0.000401246	0.00452957	CARD19	9	93096218	93113283	+	3081	protein_coding	caspase recruitment domain family member 19 [Source:HGNC Symbol;Acc:HGNC:28148]
ENSG00000119333	2394.3	2039.28	2306.06	2582.42	2666.08	2790.06	2246.55	2679.52	-0.254738	0.00040277	0.00454163	WDR34	9	128633661	128656787	-	2604	protein_coding	WD repeat domain 34 [Source:HGNC Symbol;Acc:HGNC:28296]
ENSG00000089820	60.2952	56.3662	42.8283	13.7677	20.6762	20.8952	53.1632	18.4464	1.53345	0.000402906	0.00454163	ARHGAP4	X	153907367	153934999	-	5580	protein_coding	Rho GTPase activating protein 4 [Source:HGNC Symbol;Acc:HGNC:674]
ENSG00000086015	1094.07	1174.44	1251.54	923.418	972.931	947.981	1173.35	948.11	0.308007	0.000403302	0.00454277	MAST2	1	45786987	46036124	+	7877	protein_coding	microtubule associated serine/threonine kinase 2 [Source:HGNC Symbol;Acc:HGNC:19035]
ENSG00000164151	1385.82	1590.03	1515.17	1901.91	1742.55	1783.79	1497.01	1809.41	-0.273297	0.000404509	0.00455302	ICE1	5	5420664	5490234	+	8678	protein_coding	interactor of little elongation complex ELL subunit 1 [Source:HGNC Symbol;Acc:HGNC:29154]
ENSG00000105221	4375.29	4374.69	4435.1	3620.9	4088.15	3720.44	4395.03	3809.83	0.2066	0.000406312	0.00456991	AKT2	19	40230317	40285536	-	15035	protein_coding	AKT serine/threonine kinase 2 [Source:HGNC Symbol;Acc:HGNC:392]
ENSG00000146063	900.537	842.969	778.523	621.513	667.383	679.643	840.677	656.18	0.358042	0.000406604	0.00456991	TRIM41	5	181222499	181235809	+	12803	protein_coding	tripartite motif containing 41 [Source:HGNC Symbol;Acc:HGNC:19013]
ENSG00000168214	695.339	675.553	697.625	900.8	806.373	912.79	689.506	873.321	-0.341807	0.000408151	0.00458394	RBPJ	4	26163455	26435131	+	9253	protein_coding	recombination signal binding protein for immunoglobulin kappa J region [Source:HGNC Symbol;Acc:HGNC:5724]
ENSG00000196305	4709.83	4552.2	5065.16	5361.53	5421.77	5621.9	4775.73	5468.4	-0.195547	0.000409181	0.00459215	IARS	9	92210207	92293756	-	7401	protein_coding	isoleucyl-tRNA synthetase [Source:HGNC Symbol;Acc:HGNC:5330]
ENSG00000130402	31676.4	33018	32029.8	28817.7	29915.1	29163.1	32241.4	29298.6	0.138166	0.000414417	0.00464752	ACTN4	19	38647649	38731583	+	6098	protein_coding	actinin alpha 4 [Source:HGNC Symbol;Acc:HGNC:166]
ENSG00000008323	411.369	355.023	394.972	232.084	320.481	230.947	387.121	261.171	0.569321	0.000418832	0.00469361	PLEKHG6	12	6310436	6328506	+	4260	protein_coding	pleckstrin homology and RhoGEF domain containing G6 [Source:HGNC Symbol;Acc:HGNC:25562]
ENSG00000125817	4023.24	4180.35	4347.54	3431.1	3781.45	3662.16	4183.71	3624.9	0.207313	0.000421349	0.00471638	CENPB	20	3783851	3786690	-	2840	protein_coding	centromere protein B [Source:HGNC Symbol;Acc:HGNC:1852]
ENSG00000187244	1030.85	1033.1	1102.11	632.33	914.349	833.608	1055.36	793.429	0.413336	0.000421478	0.00471638	BCAM	19	44809059	44821421	+	5009	protein_coding	basal cell adhesion molecule (Lutheran blood group) [Source:HGNC Symbol;Acc:HGNC:6722]
ENSG00000243679	157.545	153.114	156.085	82.6061	96.489	92.3787	155.582	90.4913	0.78349	0.000424769	0.00474974	AC018638.5	7	128653969	128654722	+	754	processed_pseudogene	novel pseudogene
ENSG00000141696	1557.95	1474.78	1505.65	1255.81	1269.29	1266.91	1512.79	1264	0.259018	0.000426332	0.00475999	P3H4	17	41801947	41812604	-	3740	protein_coding	prolyl 3-hydroxylase family member 4 (non-enzymatic) [Source:HGNC Symbol;Acc:HGNC:16946]
ENSG00000154319	238.263	268.371	221.755	336.325	387.105	335.423	242.796	352.951	-0.53747	0.000426568	0.00475999	FAM167A	8	11421463	11475908	-	5076	protein_coding	family with sequence similarity 167 member A [Source:HGNC Symbol;Acc:HGNC:15549]
ENSG00000134046	874.28	970.004	903.201	1153.54	1043	1270.21	915.828	1155.58	-0.335157	0.00042676	0.00475999	MBD2	18	54151601	54224788	-	5810	protein_coding	methyl-CpG binding domain protein 2 [Source:HGNC Symbol;Acc:HGNC:6917]
ENSG00000150753	7485.35	6661.31	7574.89	8634.31	8087.85	8222.8	7240.52	8314.99	-0.200039	0.000426924	0.00475999	CCT5	5	10249921	10266412	+	5839	protein_coding	chaperonin containing TCP1 subunit 5 [Source:HGNC Symbol;Acc:HGNC:1618]
ENSG00000060971	635.044	702.475	675.735	502.521	515.757	533.377	671.085	517.218	0.376643	0.000430664	0.00479632	ACAA1	3	38103129	38137242	-	7106	protein_coding	acetyl-CoA acyltransferase 1 [Source:HGNC Symbol;Acc:HGNC:82]
ENSG00000275180	137.123	132.082	144.664	83.5895	44.7985	83.5807	137.956	70.6562	0.960415	0.000430807	0.00479632	AC048341.2	12	62603909	62604399	+	491	lincRNA	novel transcript
ENSG00000205208	301.476	347.451	300.75	442.533	425.011	446.497	316.559	438.014	-0.467341	0.000433125	0.00481864	C4orf46	4	158666679	158672255	-	3730	protein_coding	chromosome 4 open reading frame 46 [Source:HGNC Symbol;Acc:HGNC:27320]
ENSG00000108179	2743.43	2705.58	2612.52	2434.91	2130.8	2279.77	2687.18	2281.83	0.235209	0.000433856	0.00482327	PPIF	10	79347469	79355337	+	2674	protein_coding	peptidylprolyl isomerase F [Source:HGNC Symbol;Acc:HGNC:9259]
ENSG00000114771	739.102	848.858	651.941	597.911	550.217	528.978	746.634	559.035	0.417741	0.000434493	0.00482686	AADAC	3	151814037	151828488	+	1668	protein_coding	arylacetamide deacetylase [Source:HGNC Symbol;Acc:HGNC:17]
ENSG00000197106	268.411	234.719	304.557	176.03	190.681	152.865	269.229	173.192	0.635637	0.000435202	0.00483035	SLC6A17	1	110150486	110202202	+	6644	protein_coding	solute carrier family 6 member 17 [Source:HGNC Symbol;Acc:HGNC:31399]
ENSG00000171222	971.53	811.001	897.49	657.899	704.14	725.833	893.34	695.957	0.359941	0.000435435	0.00483035	SCAND1	20	35953617	35959472	-	1996	protein_coding	SCAN domain containing 1 [Source:HGNC Symbol;Acc:HGNC:10566]
ENSG00000170959	12.6425	15.9845	4.7587	59.9878	44.7985	25.2942	11.1286	43.3601	-1.95669	0.000438815	0.00486433	DCDC1	11	30830369	31369810	-	13160	protein_coding	doublecortin domain containing 1 [Source:HGNC Symbol;Acc:HGNC:20625]
ENSG00000137103	149.765	133.765	127.533	82.6061	75.8128	69.284	137.021	75.901	0.85034	0.000443247	0.00490991	TMEM8B	9	35814451	35865518	+	16165	protein_coding	transmembrane protein 8B [Source:HGNC Symbol;Acc:HGNC:21427]
ENSG00000141367	14590.5	14488.6	15702.7	16560.6	16585.8	16798.6	14927.3	16648.3	-0.157479	0.000443894	0.00491354	CLTC	17	59619689	59696956	+	11836	protein_coding	clathrin heavy chain [Source:HGNC Symbol;Acc:HGNC:2092]
ENSG00000124564	2.91751	4.20643	3.80696	28.5188	10.3381	32.9924	3.64363	23.9498	-2.71434	0.000444895	0.00492107	SLC17A3	6	25833066	25882286	-	3594	protein_coding	solute carrier family 17 member 3 [Source:HGNC Symbol;Acc:HGNC:10931]
ENSG00000115484	6963.12	6265.9	6616.49	7777.76	7190.73	7683.93	6615.17	7550.81	-0.191262	0.000446844	0.00493737	CCT4	2	61868089	61888804	-	2830	protein_coding	chaperonin containing TCP1 subunit 4 [Source:HGNC Symbol;Acc:HGNC:1617]
ENSG00000163072	187.693	175.829	160.844	329.441	227.438	265.039	174.789	273.973	-0.650838	0.000447012	0.00493737	NOSTRIN	2	168786539	168865514	+	5248	protein_coding	nitric oxide synthase trafficking [Source:HGNC Symbol;Acc:HGNC:20203]
ENSG00000151327	1135.88	1189.58	928.898	1335.47	1356.59	1415.37	1084.79	1369.14	-0.335075	0.000450044	0.0049673	FAM177A1	14	35044907	35113130	+	8385	protein_coding	family with sequence similarity 177 member A1 [Source:HGNC Symbol;Acc:HGNC:19829]
ENSG00000268621	428.874	470.279	398.779	354.026	241.223	291.433	432.644	295.561	0.54753	0.000453783	0.00500497	IGFL2-AS1	19	46189166	46203083	-	1751	lincRNA	IGFL2 antisense RNA 1 [Source:HGNC Symbol;Acc:HGNC:52559]
ENSG00000130826	3435.85	3329.81	3312.05	3903.14	3764.22	3809.52	3359.24	3825.63	-0.187853	0.000455088	0.00501576	DKC1	X	154762742	154777689	+	4203	protein_coding	dyskerin pseudouridine synthase 1 [Source:HGNC Symbol;Acc:HGNC:2890]
ENSG00000196663	519.316	556.091	654.797	414.997	426.16	436.599	576.735	425.919	0.437473	0.000455524	0.00501697	TECPR2	14	102362963	102502481	+	9384	protein_coding	tectonin beta-propeller repeat containing 2 [Source:HGNC Symbol;Acc:HGNC:19957]
ENSG00000154813	601.007	685.649	686.204	888.016	796.035	842.406	657.62	842.152	-0.356892	0.000458053	0.00504121	DPH3	3	16257978	16264972	-	3562	protein_coding	diphthamide biosynthesis 3 [Source:HGNC Symbol;Acc:HGNC:27717]
ENSG00000148296	1228.27	1272.87	1098.31	919.485	1055.64	869.899	1199.81	948.34	0.340372	0.000458768	0.00504546	SURF6	9	133328774	133336398	-	4626	protein_coding	surfeit 6 [Source:HGNC Symbol;Acc:HGNC:11478]
ENSG00000072571	606.842	641.902	660.507	791.642	750.087	973.276	636.417	838.335	-0.39731	0.00045973	0.00505242	HMMR	5	163460203	163491945	+	3936	protein_coding	hyaluronan mediated motility receptor [Source:HGNC Symbol;Acc:HGNC:5012]
ENSG00000164647	387.056	312.117	348.337	527.106	465.215	457.495	349.17	483.272	-0.471333	0.000462022	0.00507398	STEAP1	7	90154375	90164829	+	1625	protein_coding	STEAP family member 1 [Source:HGNC Symbol;Acc:HGNC:11378]
ENSG00000273749	3486.42	3569.58	3603.28	4320.1	3980.17	3940.39	3553.1	4080.22	-0.199924	0.000466186	0.0051149	CYFIP1	15	22867052	22981063	-	10414	protein_coding	cytoplasmic FMR1 interacting protein 1 [Source:HGNC Symbol;Acc:HGNC:13759]
ENSG00000144645	513.481	582.171	548.202	853.596	661.639	685.142	547.951	733.459	-0.421501	0.000466413	0.0051149	OSBPL10	3	31657890	32077580	-	11976	protein_coding	oxysterol binding protein like 10 [Source:HGNC Symbol;Acc:HGNC:16395]
ENSG00000176845	158.518	172.464	175.12	111.125	94.1917	94.5782	168.701	99.9649	0.753187	0.000469392	0.00514109	METRNL	17	83079691	83095119	+	2626	protein_coding	meteorin like, glial cell differentiation regulator [Source:HGNC Symbol;Acc:HGNC:27584]
ENSG00000170860	940.41	759.682	866.083	1014.88	1063.68	1231.72	855.392	1103.42	-0.367923	0.000469471	0.00514109	LSM3	3	14178358	14201119	+	3815	protein_coding	LSM3 homolog, U6 small nuclear RNA and mRNA degradation associated [Source:HGNC Symbol;Acc:HGNC:17874]
ENSG00000177169	1735.92	2220.16	1973.91	2273.63	2667.23	2406.25	1976.66	2449.04	-0.308001	0.000469987	0.00514308	ULK1	12	131894651	131923167	+	7608	protein_coding	unc-51 like autophagy activating kinase 1 [Source:HGNC Symbol;Acc:HGNC:12558]
ENSG00000019186	15439.5	15022	18042.1	17225.3	19698.7	20466.3	16167.9	19130.1	-0.242681	0.00047078	0.00514808	CYP24A1	20	54153449	54173973	-	3972	protein_coding	cytochrome P450 family 24 subfamily A member 1 [Source:HGNC Symbol;Acc:HGNC:2602]
ENSG00000274487	106.003	94.2241	68.5252	38.3528	51.6906	27.4937	89.584	39.179	1.19564	0.000485479	0.00530505	AC244154.1	17	38195703	38257192	-	1688	transcribed_unprocessed_pseudogene	aminopeptidase puromycin sensitive pseudogene [Source:NCBI gene;Acc:440434]
ENSG00000233901	68.0752	71.5094	46.6352	27.5354	22.9736	20.8952	62.0733	23.8014	1.38092	0.000491071	0.00536235	LINC01503	9	129332300	129359538	+	1594	lincRNA	long intergenic non-protein coding RNA 1503 [Source:HGNC Symbol;Acc:HGNC:51184]
ENSG00000105696	69.0477	52.1598	89.4635	23.6017	36.7577	21.9949	70.2237	27.4515	1.35777	0.000492714	0.00537647	TMEM59L	19	18607430	18621039	+	2626	protein_coding	transmembrane protein 59 like [Source:HGNC Symbol;Acc:HGNC:13237]
ENSG00000185480	452.214	395.405	492.049	604.795	560.555	632.354	446.556	599.235	-0.425886	0.00049697	0.00541906	PARPBP	12	102120185	102197520	+	4745	protein_coding	PARP1 binding protein [Source:HGNC Symbol;Acc:HGNC:26074]
ENSG00000129680	653.522	670.506	655.748	857.53	809.819	820.411	659.925	829.253	-0.329753	0.000499609	0.00544397	MAP7D3	X	136213220	136256482	-	7067	protein_coding	MAP7 domain containing 3 [Source:HGNC Symbol;Acc:HGNC:25742]
ENSG00000022556	1315.8	1263.61	1445.69	1707.19	1536.93	1640.82	1341.7	1628.32	-0.280315	0.000502864	0.00547293	NLRP2	19	54953130	55001142	+	6313	protein_coding	NLR family pyrin domain containing 2 [Source:HGNC Symbol;Acc:HGNC:22948]
ENSG00000005001	17.505	41.2231	30.4557	7.86725	0	6.59848	29.7279	4.82191	2.60285	0.000502979	0.00547293	PRSS22	16	2852727	2858170	-	2387	protein_coding	serine protease 22 [Source:HGNC Symbol;Acc:HGNC:14368]
ENSG00000137955	1080.45	1094.51	1113.53	1408.24	1366.93	1235.02	1096.17	1336.73	-0.28661	0.000505834	0.00549979	RABGGTB	1	75786197	75795079	+	5913	protein_coding	Rab geranylgeranyltransferase subunit beta [Source:HGNC Symbol;Acc:HGNC:9796]
ENSG00000175832	756.607	698.268	833.724	910.634	1106.18	939.183	762.866	985.332	-0.368995	0.000506164	0.00549979	ETV4	17	43527844	43579620	-	3607	protein_coding	ETS variant 4 [Source:HGNC Symbol;Acc:HGNC:3493]
ENSG00000231925	2153.12	2517.13	2382.2	1960.91	2066.47	1864.07	2350.82	1963.82	0.260158	0.000507227	0.00550744	TAPBP	6	33299694	33314387	-	5056	protein_coding	TAP binding protein [Source:HGNC Symbol;Acc:HGNC:11566]
ENSG00000100934	2579.08	2360.65	2474.52	2906.95	2844.13	2835.15	2471.42	2862.07	-0.212283	0.000508327	0.00551549	SEC23A	14	39031919	39109646	-	8945	protein_coding	Sec23 homolog A, coat complex II component [Source:HGNC Symbol;Acc:HGNC:10701]
ENSG00000057935	590.309	630.965	604.354	765.09	770.764	776.421	608.543	770.758	-0.340305	0.00051236	0.00555533	MTA3	2	42494569	42756947	+	10580	protein_coding	metastasis associated 1 family member 3 [Source:HGNC Symbol;Acc:HGNC:23784]
ENSG00000141198	773.14	618.346	740.453	1018.81	869.55	886.396	710.646	924.918	-0.382334	0.00051524	0.00558262	TOM1L1	17	54899387	54961956	+	7275	protein_coding	target of myb1 like 1 membrane trafficking protein [Source:HGNC Symbol;Acc:HGNC:11983]
ENSG00000176022	914.152	832.874	906.056	638.231	759.277	681.843	884.361	693.117	0.352251	0.000523244	0.00566534	B3GALT6	1	1232226	1235041	+	2816	protein_coding	beta-1,3-galactosyltransferase 6 [Source:HGNC Symbol;Acc:HGNC:17978]
ENSG00000083937	1791.35	1700.24	1507.55	2253.97	1957.35	1917.96	1666.38	2043.09	-0.294635	0.000525463	0.00567873	CHMP2B	3	87227271	87255548	+	3106	protein_coding	charged multivesicular body protein 2B [Source:HGNC Symbol;Acc:HGNC:24537]
ENSG00000060749	1933.34	1897.94	2105.25	2314.94	2269.79	2399.65	1978.84	2328.12	-0.234846	0.000525576	0.00567873	QSER1	11	32892820	32993316	+	10899	protein_coding	glutamine and serine rich 1 [Source:HGNC Symbol;Acc:HGNC:26154]
ENSG00000146826	474.581	434.945	405.441	277.321	367.577	271.637	438.323	305.512	0.522492	0.000525589	0.00567873	C7orf43	7	100154420	100158715	-	3255	protein_coding	chromosome 7 open reading frame 43 [Source:HGNC Symbol;Acc:HGNC:25604]
ENSG00000137210	1070.73	1012.07	890.828	1239.09	1180.84	1277.91	991.207	1232.61	-0.314579	0.000525965	0.00567879	TMEM14B	6	10747759	10852753	+	4815	protein_coding	transmembrane protein 14B [Source:HGNC Symbol;Acc:HGNC:21384]
ENSG00000141682	501.811	536.741	434.945	405.163	314.738	324.425	491.166	348.109	0.495204	0.000530563	0.00572441	PMAIP1	18	59899948	59904306	+	2235	protein_coding	phorbol-12-myristate-13-acetate-induced protein 1 [Source:HGNC Symbol;Acc:HGNC:9108]
ENSG00000183978	969.585	814.366	897.49	1272.53	1079.76	1060.16	893.814	1137.48	-0.349593	0.00053148	0.00573028	COA3	17	42795147	42798704	-	1922	protein_coding	cytochrome c oxidase assembly factor 3 [Source:HGNC Symbol;Acc:HGNC:24990]
ENSG00000189079	635.044	617.505	664.314	749.355	786.845	1017.27	638.954	851.155	-0.413396	0.000532174	0.00573375	ARID2	12	45729665	45908040	+	12127	protein_coding	AT-rich interaction domain 2 [Source:HGNC Symbol;Acc:HGNC:18037]
ENSG00000178982	4350.98	3581.36	4062.97	4821.64	4523.5	4777.3	3998.44	4707.48	-0.236144	0.000533009	0.00573872	EIF3K	19	38619082	38636955	+	2798	protein_coding	eukaryotic translation initiation factor 3 subunit K [Source:HGNC Symbol;Acc:HGNC:24656]
ENSG00000172292	704.092	708.364	776.619	942.103	932.727	872.099	729.692	915.643	-0.327962	0.000534082	0.00574625	CERS6	2	168455862	168775137	+	7241	protein_coding	ceramide synthase 6 [Source:HGNC Symbol;Acc:HGNC:23826]
ENSG00000123600	626.292	668.823	697.625	913.584	881.037	764.324	664.247	852.982	-0.361109	0.000535253	0.00575481	METTL8	2	171317405	171434802	-	10074	protein_coding	methyltransferase like 8 [Source:HGNC Symbol;Acc:HGNC:25856]
ENSG00000173083	23.3401	28.6038	38.0696	73.7555	72.3668	65.9848	30.0045	70.7023	-1.23702	0.000538762	0.00578848	HPSE	4	83292461	83335153	-	4721	protein_coding	heparanase [Source:HGNC Symbol;Acc:HGNC:5164]
ENSG00000197183	352.046	348.293	332.157	407.13	503.121	523.479	344.165	477.91	-0.472025	0.000540306	0.00580102	NOL4L	20	32443059	32585074	-	9448	protein_coding	nucleolar protein 4 like [Source:HGNC Symbol;Acc:HGNC:16106]
ENSG00000107679	853.857	906.066	873.697	1094.53	1078.61	1054.66	877.873	1075.93	-0.293233	0.000543013	0.005826	PLEKHA1	10	122374696	122442602	+	23986	protein_coding	pleckstrin homology domain containing A1 [Source:HGNC Symbol;Acc:HGNC:14335]
ENSG00000164466	2479.88	2517.97	2319.39	2790.91	2824.6	2857.14	2439.08	2824.22	-0.211186	0.000543542	0.005826	SFXN1	5	175477062	175529742	+	7572	protein_coding	sideroflexin 1 [Source:HGNC Symbol;Acc:HGNC:16085]
ENSG00000136108	1210.77	1208.09	1318.16	1477.08	1422.06	1694.71	1245.67	1531.28	-0.297977	0.00054377	0.005826	CKAP2	13	52455429	52476628	+	4547	protein_coding	cytoskeleton associated protein 2 [Source:HGNC Symbol;Acc:HGNC:1990]
ENSG00000185800	938.465	966.639	1104.02	707.069	894.821	701.638	1003.04	767.843	0.386521	0.000544157	0.00582609	DMWD	19	45782947	45792802	-	5658	protein_coding	DM1 locus, WD repeat containing [Source:HGNC Symbol;Acc:HGNC:2936]
ENSG00000100505	181.858	172.464	252.211	274.37	330.82	333.223	202.178	312.804	-0.6299	0.000545525	0.00583666	TRIM9	14	50975262	51096061	-	8945	protein_coding	tripartite motif containing 9 [Source:HGNC Symbol;Acc:HGNC:16288]
ENSG00000165502	2126.86	1988.8	2067.18	1731.78	1836.74	1662.82	2060.95	1743.78	0.241041	0.000550942	0.00589052	RPL36AL	14	49618519	49620685	-	746	protein_coding	ribosomal protein L36a like [Source:HGNC Symbol;Acc:HGNC:10346]
ENSG00000135245	204.226	213.687	175.12	281.254	276.832	326.625	197.677	294.904	-0.575894	0.00055263	0.00590445	HILPDA	7	128455849	128458418	+	2070	protein_coding	hypoxia inducible lipid droplet associated [Source:HGNC Symbol;Acc:HGNC:28859]
ENSG00000104960	1655.2	1548.81	1937.74	1298.1	1446.19	1403.28	1713.92	1382.52	0.310055	0.00056267	0.00600755	PTOV1	19	49850735	49860744	+	5962	protein_coding	prostate tumor overexpressed 1 [Source:HGNC Symbol;Acc:HGNC:9632]
ENSG00000151176	1880.82	1971.98	1938.69	1683.59	1570.24	1660.62	1930.5	1638.15	0.236681	0.000566707	0.00604645	PLBD2	12	113358566	113391625	+	5260	protein_coding	phospholipase B domain containing 2 [Source:HGNC Symbol;Acc:HGNC:27283]
ENSG00000164040	976.393	877.462	874.648	1106.33	1125.71	1123.94	909.501	1118.66	-0.299024	0.000567328	0.00604887	PGRMC2	4	128269237	128288829	-	4626	protein_coding	progesterone receptor membrane component 2 [Source:HGNC Symbol;Acc:HGNC:16089]
ENSG00000112769	58.3502	58.0488	43.78	18.6847	24.1223	3.29924	53.393	15.3687	1.79727	0.000570679	0.00608038	LAMA4	6	112108760	112254939	-	11575	protein_coding	laminin subunit alpha 4 [Source:HGNC Symbol;Acc:HGNC:6484]
ENSG00000138668	3946.42	4204.75	3818.38	3193.12	3651.65	3429.01	3989.85	3424.59	0.221174	0.000577738	0.00615133	HNRNPD	4	82352498	82374503	-	6981	protein_coding	heterogeneous nuclear ribonucleoprotein D [Source:HGNC Symbol;Acc:HGNC:5036]
ENSG00000115084	1254.53	1282.96	1314.35	1542.96	1517.41	1520.95	1283.95	1527.11	-0.250303	0.000578285	0.00615288	SLC35F5	2	113705011	113756823	-	7445	protein_coding	solute carrier family 35 member F5 [Source:HGNC Symbol;Acc:HGNC:23617]
ENSG00000074211	990.98	1031.42	1183.01	1186.97	1472.61	1404.38	1068.47	1354.65	-0.341583	0.00058068	0.00617409	PPP2R2C	4	6320578	6563600	-	9198	protein_coding	protein phosphatase 2 regulatory subunit Bgamma [Source:HGNC Symbol;Acc:HGNC:9306]
ENSG00000133872	2935.01	2616.4	2839.99	2491.95	2407.63	2190.69	2797.14	2363.43	0.242364	0.000583952	0.00620459	SARAF	8	30063012	30083208	-	2990	protein_coding	store-operated calcium entry associated regulatory factor [Source:HGNC Symbol;Acc:HGNC:28789]
ENSG00000133138	95.3053	101.796	124.678	191.764	174.599	168.261	107.26	178.208	-0.733758	0.000586672	0.00622806	TBC1D8B	X	106802680	106876145	+	9503	protein_coding	TBC1 domain family member 8B [Source:HGNC Symbol;Acc:HGNC:24715]
ENSG00000136628	3090.61	3169.13	3162.63	3611.07	3552.86	3543.38	3140.79	3569.1	-0.18444	0.000586972	0.00622806	EPRS	1	219968601	220046658	-	5450	protein_coding	glutamyl-prolyl-tRNA synthetase [Source:HGNC Symbol;Acc:HGNC:3418]
ENSG00000166685	693.394	673.871	808.027	562.508	524.946	578.467	725.097	555.307	0.383969	0.000588029	0.00623497	COG1	17	73192632	73208507	+	5317	protein_coding	component of oligomeric golgi complex 1 [Source:HGNC Symbol;Acc:HGNC:6545]
ENSG00000103942	341.348	292.768	303.605	404.18	443.39	445.397	312.574	430.989	-0.463734	0.000588507	0.00623574	HOMER2	15	82836946	82986153	-	14685	protein_coding	homer scaffold protein 2 [Source:HGNC Symbol;Acc:HGNC:17513]
ENSG00000130741	5941.02	6130.46	6086.37	6932.03	6653.15	6711.75	6052.62	6765.64	-0.160743	0.000589423	0.00624018	EIF2S3	X	24054716	24077971	+	3472	protein_coding	eukaryotic translation initiation factor 2 subunit gamma [Source:HGNC Symbol;Acc:HGNC:3267]
ENSG00000196839	823.71	693.22	823.254	1028.64	910.903	1041.46	780.062	993.668	-0.350811	0.000589738	0.00624018	ADA	20	44619522	44652233	-	2852	protein_coding	adenosine deaminase [Source:HGNC Symbol;Acc:HGNC:186]
ENSG00000135974	357.881	385.309	326.447	510.388	475.553	465.193	356.546	483.711	-0.439679	0.000597638	0.00631942	C2orf49	2	105337359	105349211	+	4768	protein_coding	chromosome 2 open reading frame 49 [Source:HGNC Symbol;Acc:HGNC:28772]
ENSG00000139651	297.586	365.96	357.854	474.985	498.527	436.599	340.467	470.037	-0.463976	0.000598102	0.00631998	ZNF740	12	53180700	53195141	+	9063	protein_coding	zinc finger protein 740 [Source:HGNC Symbol;Acc:HGNC:27465]
ENSG00000163257	459.021	524.963	513.939	362.877	371.023	381.612	499.308	371.837	0.426233	0.000600864	0.00634479	DCAF16	4	17800655	17810758	-	4816	protein_coding	DDB1 and CUL4 associated factor 16 [Source:HGNC Symbol;Acc:HGNC:25987]
ENSG00000007376	1044.47	1035.62	1050.72	845.729	858.063	856.703	1043.6	853.498	0.290174	0.000602971	0.00636267	RPUSD1	16	784974	788397	-	2769	protein_coding	RNA pseudouridylate synthase domain containing 1 [Source:HGNC Symbol;Acc:HGNC:14173]
ENSG00000124104	261.603	249.021	217.948	172.096	96.489	164.962	242.857	144.516	0.745405	0.000606688	0.0063975	SNX21	20	45833810	45843275	+	4066	protein_coding	sorting nexin family member 21 [Source:HGNC Symbol;Acc:HGNC:16154]
ENSG00000165915	1001.68	902.701	871.793	707.069	791.44	688.441	925.391	728.983	0.344523	0.0006087	0.00641431	SLC39A13	11	47407132	47416501	+	4584	protein_coding	solute carrier family 39 member 13 [Source:HGNC Symbol;Acc:HGNC:20859]
ENSG00000109062	897.62	789.127	1005.04	1064.05	1265.84	1120.64	897.261	1150.18	-0.358435	0.000609614	0.00641954	SLC9A3R1	17	74748652	74769353	+	2315	protein_coding	SLC9A3 regulator 1 [Source:HGNC Symbol;Acc:HGNC:11075]
ENSG00000187800	495.976	697.427	574.851	410.08	443.39	428.901	589.418	427.457	0.465549	0.000611548	0.0064355	PEAR1	1	156893698	156916434	+	5530	protein_coding	platelet endothelial aggregation receptor 1 [Source:HGNC Symbol;Acc:HGNC:33631]
ENSG00000103512	2750.24	2700.53	2847.6	2459.5	2416.82	2292.97	2766.12	2389.76	0.210625	0.000612707	0.00644327	NOMO1	16	14833681	14896160	+	5819	protein_coding	NODAL modulator 1 [Source:HGNC Symbol;Acc:HGNC:30060]
ENSG00000075131	476.526	529.169	535.829	756.239	657.044	618.058	513.842	677.114	-0.398732	0.00061707	0.00648472	TIPIN	15	66336206	66386746	-	2755	protein_coding	TIMELESS interacting protein [Source:HGNC Symbol;Acc:HGNC:30750]
ENSG00000119421	753.69	736.967	760.44	589.06	616.841	570.768	750.366	592.223	0.341544	0.000618365	0.00649389	NDUFA8	9	122144058	122159819	-	844	protein_coding	NADH:ubiquinone oxidoreductase subunit A8 [Source:HGNC Symbol;Acc:HGNC:7692]
ENSG00000188735	641.852	704.998	675.735	886.049	836.238	821.511	674.195	847.933	-0.33065	0.000621526	0.00652263	TMEM120B	12	121712752	121783001	+	8449	protein_coding	transmembrane protein 120B [Source:HGNC Symbol;Acc:HGNC:32008]
ENSG00000177666	1234.11	1219.02	1183.01	948.987	1033.81	1010.67	1212.05	997.822	0.281334	0.000621965	0.00652278	PNPLA2	11	818902	825573	+	3843	protein_coding	patatin like phospholipase domain containing 2 [Source:HGNC Symbol;Acc:HGNC:30802]
ENSG00000162772	49.5976	42.0643	48.5387	104.241	102.232	78.082	46.7336	94.8518	-1.02375	0.000623001	0.00652919	ATF3	1	212565334	212620777	+	4040	protein_coding	activating transcription factor 3 [Source:HGNC Symbol;Acc:HGNC:785]
ENSG00000120694	3511.71	3636.88	3873.58	4493.18	3914.7	4468.27	3674.06	4292.05	-0.224653	0.000628049	0.00657761	HSPH1	13	31134974	31162388	-	8390	protein_coding	heat shock protein family H (Hsp110) member 1 [Source:HGNC Symbol;Acc:HGNC:16969]
ENSG00000215190	111.838	109.367	72.3322	48.1869	43.6498	49.4886	97.8458	47.1084	1.05449	0.000629887	0.00659236	LINC00680	6	57946074	57961501	-	2969	transcribed_unprocessed_pseudogene	long intergenic non-protein coding RNA 680 [Source:HGNC Symbol;Acc:HGNC:44417]
ENSG00000164134	2120.06	2033.39	2239.44	2657.16	2324.93	2580.01	2130.96	2520.7	-0.243155	0.00063367	0.00662744	NAA15	4	139301455	139420033	+	9712	protein_coding	N(alpha)-acetyltransferase 15, NatA auxiliary subunit [Source:HGNC Symbol;Acc:HGNC:30782]
ENSG00000125354	361.771	309.594	369.275	233.067	230.885	260.64	346.88	241.531	0.521336	0.000637	0.00665774	2023-09-06	X	119615724	119693370	-	6245	protein_coding	septin 6 [Source:HGNC Symbol;Acc:HGNC:15848]
ENSG00000107140	550.437	536.741	500.615	328.458	404.335	430.001	529.264	387.598	0.451387	0.00063881	0.00667211	TESK1	9	35605305	35610041	+	3298	protein_coding	testis associated actin remodelling kinase 1 [Source:HGNC Symbol;Acc:HGNC:11731]
ENSG00000136068	20898.1	23485.4	23129.2	19913	20342	19885.6	22504.2	20046.9	0.166918	0.000640458	0.00668478	FLNB	3	58008400	58172251	+	13952	protein_coding	filamin B [Source:HGNC Symbol;Acc:HGNC:3755]
ENSG00000181090	1609.49	1715.38	1729.31	1312.85	1515.11	1370.28	1684.73	1399.41	0.268733	0.000644187	0.00671467	EHMT1	9	137618963	137870016	+	22217	protein_coding	euchromatic histone lysine methyltransferase 1 [Source:HGNC Symbol;Acc:HGNC:24650]
ENSG00000196781	2313.58	2411.97	2446.92	2132.02	2073.37	1906.96	2390.82	2037.45	0.230523	0.000644196	0.00671467	TLE1	9	81583683	81689305	-	4906	protein_coding	transducin like enhancer of split 1 [Source:HGNC Symbol;Acc:HGNC:11837]
ENSG00000197498	804.26	668.823	786.137	985.373	936.174	933.685	753.073	951.744	-0.33937	0.000646325	0.0067323	RPF2	6	110982015	111028263	+	3922	protein_coding	ribosome production factor 2 homolog [Source:HGNC Symbol;Acc:HGNC:20870]
ENSG00000163697	271.328	282.672	215.093	379.595	336.563	395.909	256.365	370.689	-0.531483	0.00065463	0.00681419	APBB2	4	40810027	41216714	-	12956	protein_coding	amyloid beta precursor protein binding family B member 2 [Source:HGNC Symbol;Acc:HGNC:582]
ENSG00000104450	495.976	511.502	524.408	673.633	613.395	690.641	510.629	659.223	-0.368921	0.000658635	0.00684605	SPAG1	8	100157906	100259278	+	5055	protein_coding	sperm associated antigen 1 [Source:HGNC Symbol;Acc:HGNC:11212]
ENSG00000167861	411.369	420.643	389.261	545.79	550.217	514.681	407.091	536.896	-0.398948	0.000659031	0.00684605	HID1	17	74950743	74973166	-	6196	protein_coding	HID1 domain containing [Source:HGNC Symbol;Acc:HGNC:15736]
ENSG00000175294	62.2402	74.8745	30.4557	20.6515	19.5275	16.4962	55.8568	18.8918	1.56489	0.000659464	0.00684605	CATSPER1	11	66016752	66026517	-	2687	protein_coding	cation channel sperm associated 1 [Source:HGNC Symbol;Acc:HGNC:17116]
ENSG00000171130	1219.52	1051.61	1219.18	907.684	992.459	903.992	1163.43	934.711	0.315509	0.000659474	0.00684605	ATP6V0E2	7	149872968	149891204	+	6751	protein_coding	ATPase H+ transporting V0 subunit e2 [Source:HGNC Symbol;Acc:HGNC:21723]
ENSG00000002330	607.814	452.612	482.532	414.997	354.942	311.228	514.319	360.389	0.51062	0.00067186	0.00696993	BAD	11	64269830	64284704	-	1708	protein_coding	BCL2 associated agonist of cell death [Source:HGNC Symbol;Acc:HGNC:936]
ENSG00000129055	611.704	513.185	581.513	766.073	699.546	735.73	568.801	733.783	-0.369237	0.000675084	0.00699865	ANAPC13	3	134477706	134486716	-	2359	protein_coding	anaphase promoting complex subunit 13 [Source:HGNC Symbol;Acc:HGNC:24540]
ENSG00000065361	32.0926	31.1276	17.1313	73.7555	87.2996	46.1894	26.7838	69.0815	-1.3646	0.000676937	0.00701068	ERBB3	12	56076799	56103505	+	9039	protein_coding	erb-b2 receptor tyrosine kinase 3 [Source:HGNC Symbol;Acc:HGNC:3431]
ENSG00000169330	4.86251	10.0954	16.1796	23.6017	47.0958	48.3888	10.3792	39.6955	-1.93053	0.000677158	0.00701068	KIAA1024	15	79432516	79472290	+	6800	protein_coding	KIAA1024 [Source:HGNC Symbol;Acc:HGNC:29172]
ENSG00000166848	965.695	946.448	904.152	763.123	732.857	777.521	938.765	757.834	0.308664	0.000678852	0.00702349	TERF2IP	16	75647786	75761872	+	3379	protein_coding	TERF2 interacting protein [Source:HGNC Symbol;Acc:HGNC:19246]
ENSG00000213606	1.94501	2.52386	1.90348	13.7677	24.1223	15.3965	2.12411	17.7621	-3.05412	0.000680757	0.00703846	AKR1B10P1	10	67750284	67751225	+	942	processed_pseudogene	aldo-keto reductase family 1 member B10 pseudogene 1 [Source:HGNC Symbol;Acc:HGNC:45062]
ENSG00000117650	658.384	686.49	748.067	828.028	886.78	928.186	697.647	880.998	-0.336127	0.000683136	0.00705643	NEK2	1	211658657	211675630	-	3095	protein_coding	NIMA related kinase 2 [Source:HGNC Symbol;Acc:HGNC:7745]
ENSG00000183735	791.617	757.999	754.729	1010.94	889.078	967.777	768.115	955.932	-0.316612	0.000683414	0.00705643	TBK1	12	64451880	64502108	+	4762	protein_coding	TANK binding kinase 1 [Source:HGNC Symbol;Acc:HGNC:11584]
ENSG00000135486	16428.5	16430.3	16099.6	15169	14898.4	14239.5	16319.5	14769	0.143971	0.000684189	0.0070597	HNRNPA1	12	54280193	54287088	+	5093	protein_coding	heterogeneous nuclear ribonucleoprotein A1 [Source:HGNC Symbol;Acc:HGNC:5031]
ENSG00000147872	717.707	643.584	788.04	596.927	467.512	545.474	716.444	536.638	0.414605	0.000685216	0.00706554	PLIN2	9	19108375	19149290	-	5086	protein_coding	perilipin 2 [Source:HGNC Symbol;Acc:HGNC:248]
ENSG00000006015	720.624	721.824	675.735	533.006	576.637	550.973	706.061	553.539	0.351985	0.000692572	0.00713382	REX1BD	19	18588685	18592336	+	3370	protein_coding	required for excision 1-B domain containing [Source:HGNC Symbol;Acc:HGNC:26098]
ENSG00000150782	636.017	613.298	582.464	875.231	770.764	714.835	610.593	786.943	-0.367116	0.000692766	0.00713382	IL18	11	112143251	112164117	-	2628	protein_coding	interleukin 18 [Source:HGNC Symbol;Acc:HGNC:5986]
ENSG00000142669	1308.99	1202.2	1268.67	1089.61	986.715	1027.16	1259.95	1034.5	0.283213	0.000693271	0.00713424	SH3BGRL3	1	26279176	26281522	+	1786	protein_coding	SH3 domain binding glutamate rich protein like 3 [Source:HGNC Symbol;Acc:HGNC:15568]
ENSG00000108091	1800.1	1802.04	1899.67	2151.69	2127.35	2126.91	1833.94	2135.32	-0.219723	0.000695097	0.00714425	CCDC6	10	59788763	59906656	-	7345	protein_coding	coiled-coil domain containing 6 [Source:HGNC Symbol;Acc:HGNC:18782]
ENSG00000143793	635.044	629.283	584.368	462.201	476.702	488.287	616.232	475.73	0.373874	0.000695174	0.00714425	C1orf35	1	228100726	228105411	-	4308	protein_coding	chromosome 1 open reading frame 35 [Source:HGNC Symbol;Acc:HGNC:19032]
ENSG00000204843	3536.02	3584.72	3559.5	2925.63	3246.17	3135.38	3560.08	3102.39	0.199127	0.000697339	0.00716171	DCTN1	2	74361154	74392087	-	10439	protein_coding	dynactin subunit 1 [Source:HGNC Symbol;Acc:HGNC:2711]
ENSG00000169375	1414.99	1345.22	1525.64	1732.76	1631.12	1769.49	1428.62	1711.13	-0.261071	0.000699346	0.00717752	SIN3A	15	75369379	75455842	-	12453	protein_coding	SIN3 transcription regulator family member A [Source:HGNC Symbol;Acc:HGNC:19353]
ENSG00000115234	3537.96	3160.71	3246.38	3808.73	3905.51	3734.74	3315.02	3816.33	-0.203467	0.000699976	0.0071792	SNX17	2	27370496	27377533	+	3765	protein_coding	sorting nexin 17 [Source:HGNC Symbol;Acc:HGNC:14979]
ENSG00000136153	1588.1	1751.56	1412.38	2276.59	1959.65	1747.5	1584.01	1994.58	-0.332595	0.000702142	0.00719661	LMO7	13	75620434	75859870	+	14367	protein_coding	LIM domain 7 [Source:HGNC Symbol;Acc:HGNC:6646]
ENSG00000137200	798.425	736.126	753.777	617.579	555.961	622.457	762.776	598.665	0.348366	0.000703016	0.00720076	CMTR1	6	37433219	37482827	+	5274	protein_coding	cap methyltransferase 1 [Source:HGNC Symbol;Acc:HGNC:21077]
ENSG00000125266	116.7	103.478	124.678	59.9878	56.2853	68.1843	114.952	61.4858	0.901515	0.000705024	0.00721651	EFNB2	13	106489731	106535662	-	5019	protein_coding	ephrin B2 [Source:HGNC Symbol;Acc:HGNC:3227]
ENSG00000125458	707.009	737.809	657.652	533.99	568.596	538.876	700.823	547.154	0.358104	0.000710808	0.00727088	NT5C	17	75130225	75131795	-	1571	protein_coding	5', 3'-nucleotidase, cytosolic [Source:HGNC Symbol;Acc:HGNC:17144]
ENSG00000119383	3158.69	2922.63	3123.61	2561.77	2791.29	2585.5	3068.31	2646.19	0.213598	0.000712145	0.00727971	PTPA	9	129110950	129148946	+	5624	protein_coding	protein phosphatase 2 phosphatase activator [Source:HGNC Symbol;Acc:HGNC:9308]
ENSG00000157214	640.879	629.283	618.631	740.505	838.536	809.413	629.597	796.151	-0.337742	0.000716965	0.0073241	STEAP2	7	90167590	90238137	+	8715	protein_coding	STEAP2 metalloreductase [Source:HGNC Symbol;Acc:HGNC:17885]
ENSG00000110057	1135.88	1110.5	1149.7	1244.01	1477.2	1435.17	1132.03	1385.46	-0.290634	0.000718331	0.00733318	UNC93B1	11	67991104	68004982	-	3548	protein_coding	unc-93 homolog B1, TLR signaling regulator [Source:HGNC Symbol;Acc:HGNC:13481]
ENSG00000074657	879.142	984.306	974.581	1192.87	1088.95	1215.22	946.01	1165.68	-0.301146	0.000720385	0.00734927	ZNF532	18	58862600	58986480	+	11951	protein_coding	zinc finger protein 532 [Source:HGNC Symbol;Acc:HGNC:30940]
ENSG00000165689	1418.88	1441.97	1472.34	1675.72	1751.74	1681.51	1444.4	1702.99	-0.237328	0.000723862	0.00737983	ENTR1	9	136401922	136410609	-	3133	protein_coding	endosome associated trafficking regulator 1 [Source:HGNC Symbol;Acc:HGNC:10667]
ENSG00000164754	2908.76	3059.76	3211.17	3572.71	3327.72	3797.42	3059.89	3565.95	-0.220906	0.000726022	0.00739695	RAD21	8	116845935	116874866	-	6192	protein_coding	RAD21 cohesin complex component [Source:HGNC Symbol;Acc:HGNC:9811]
ENSG00000100321	210.061	178.353	211.286	144.561	120.611	100.077	199.9	121.75	0.711694	0.000729115	0.00742354	SYNGR1	22	39349925	39385588	+	6953	protein_coding	synaptogyrin 1 [Source:HGNC Symbol;Acc:HGNC:11498]
ENSG00000259083	15.56	6.7303	16.1796	0	1.14868	0	12.8233	0.382893	5.05393	0.00073001	1	AL132639.3	14	39174885	39175880	-	530	antisense	novel transcript, antisense to PNN
ENSG00000171408	94.3328	95.9067	88.5117	55.0707	40.2038	41.7904	92.9171	45.6883	1.02006	0.000731037	0.00743818	PDE7B	6	135851696	136195574	+	5946	protein_coding	phosphodiesterase 7B [Source:HGNC Symbol;Acc:HGNC:8792]
ENSG00000077348	743.965	647.791	595.789	820.161	823.603	918.288	662.515	854.017	-0.36654	0.000733715	0.00745861	EXOSC5	19	41386374	41397479	-	1488	protein_coding	exosome component 5 [Source:HGNC Symbol;Acc:HGNC:24662]
ENSG00000115816	1766.06	1625.37	1793.08	2131.04	2022.82	1967.45	1728.17	2040.44	-0.240535	0.000734235	0.00745861	CEBPZ	2	37201612	37231713	-	3629	protein_coding	CCAAT enhancer binding protein zeta [Source:HGNC Symbol;Acc:HGNC:24218]
ENSG00000149929	312.173	312.117	401.634	175.046	269.94	225.448	341.975	223.478	0.616331	0.00073482	0.00745861	HIRIP3	16	29992321	29996436	-	3931	protein_coding	HIRA interacting protein 3 [Source:HGNC Symbol;Acc:HGNC:4917]
ENSG00000115504	1889.57	1840.74	1847.33	2241.18	2006.74	2384.25	1859.21	2210.73	-0.250257	0.000734987	0.00745861	EHBP1	2	62673851	63046487	+	8219	protein_coding	EH domain binding protein 1 [Source:HGNC Symbol;Acc:HGNC:29144]
ENSG00000180902	285.916	382.786	419.717	261.586	256.155	206.752	362.806	241.498	0.587252	0.00073874	0.00749175	D2HGDH	2	241734579	241768816	+	5279	protein_coding	D-2-hydroxyglutarate dehydrogenase [Source:HGNC Symbol;Acc:HGNC:28358]
ENSG00000186063	1263.28	1213.14	1197.29	1499.69	1447.34	1430.77	1224.57	1459.27	-0.25343	0.000740201	0.00750161	AIDA	1	222668013	222713210	-	4232	protein_coding	axin interactor, dorsalization associated [Source:HGNC Symbol;Acc:HGNC:25761]
ENSG00000110888	1332.33	1431.87	1121.15	1076.83	1020.03	1000.77	1295.12	1032.54	0.327129	0.000743912	0.00753425	CAPRIN2	12	30709552	30754951	-	8392	protein_coding	caprin family member 2 [Source:HGNC Symbol;Acc:HGNC:21259]
ENSG00000198892	270.356	272.577	290.28	206.515	184.937	173.76	277.738	188.404	0.558257	0.000744546	0.00753571	SHISA4	1	201888680	201892306	+	1746	protein_coding	shisa family member 4 [Source:HGNC Symbol;Acc:HGNC:27139]
ENSG00000176485	925.823	816.048	744.26	1052.24	1045.3	1024.96	828.71	1040.84	-0.32922	0.000745288	0.00753825	PLA2G16	11	63573195	63616883	-	3116	protein_coding	phospholipase A2 group XVI [Source:HGNC Symbol;Acc:HGNC:17825]
ENSG00000165629	2627.7	2616.4	2539.24	3108.55	2798.18	3119.98	2594.45	3008.9	-0.214166	0.000747575	0.00755641	ATP5F1C	10	7788129	7807815	+	2326	protein_coding	ATP synthase F1 subunit gamma [Source:HGNC Symbol;Acc:HGNC:833]
ENSG00000259956	1257.45	1321.66	1388.59	1081.75	1095.84	1114.04	1322.57	1097.21	0.269722	0.000749492	0.00756938	RBM15B	3	51391268	51397908	+	6641	protein_coding	RNA binding motif protein 15B [Source:HGNC Symbol;Acc:HGNC:24303]
ENSG00000131398	53.4876	44.5882	59.9596	17.7013	19.5275	21.9949	52.6785	19.7413	1.41651	0.000750658	0.00756938	KCNC3	19	50311937	50333515	-	6277	protein_coding	potassium voltage-gated channel subfamily C member 3 [Source:HGNC Symbol;Acc:HGNC:6235]
ENSG00000099337	255.768	259.116	284.57	349.109	430.755	353.019	266.485	377.627	-0.501888	0.000750842	0.00756938	KCNK6	19	38319844	38332076	+	6169	protein_coding	potassium two pore domain channel subfamily K member 6 [Source:HGNC Symbol;Acc:HGNC:6281]
ENSG00000107164	1681.46	1694.35	1590.36	1265.64	1461.12	1407.68	1655.39	1378.15	0.265546	0.000751029	0.00756938	FUBP3	9	130578965	130638352	+	5507	protein_coding	far upstream element binding protein 3 [Source:HGNC Symbol;Acc:HGNC:4005]
ENSG00000158545	1841.92	1855.04	2024.35	1549.85	1678.22	1600.13	1907.1	1609.4	0.245192	0.000751322	0.00756938	ZC3H18	16	88570381	88631966	+	8648	protein_coding	zinc finger CCCH-type containing 18 [Source:HGNC Symbol;Acc:HGNC:25091]
ENSG00000105321	443.461	487.105	509.18	303.872	346.901	394.809	479.916	348.528	0.463205	0.000753784	0.00758921	CCDC9	19	47255980	47273701	+	3845	protein_coding	coiled-coil domain containing 9 [Source:HGNC Symbol;Acc:HGNC:24560]
ENSG00000103316	20.4226	7.57158	28.5522	53.1039	68.9207	47.2891	18.8488	56.4379	-1.59123	0.000765571	0.00770283	CRYM	16	21238874	21303083	-	3782	protein_coding	crystallin mu [Source:HGNC Symbol;Acc:HGNC:2418]
ENSG00000166888	2348.59	2433.84	2142.37	1992.38	2032.01	1793.69	2308.27	1939.36	0.251475	0.000767163	0.00771173	STAT6	12	57095408	57132139	-	7298	protein_coding	signal transducer and activator of transcription 6 [Source:HGNC Symbol;Acc:HGNC:11368]
ENSG00000175970	937.493	856.43	1041.2	650.031	735.155	810.513	945.042	731.9	0.369098	0.000767648	0.00771173	UNC119B	12	120710435	120723640	+	5195	protein_coding	unc-119 lipid binding chaperone B [Source:HGNC Symbol;Acc:HGNC:16488]
ENSG00000126524	1235.08	1166.02	1289.61	1552.8	1468.01	1416.47	1230.24	1479.09	-0.266734	0.000767961	0.00771173	SBDS	7	66987677	66995601	-	1732	protein_coding	SBDS, ribosome maturation factor [Source:HGNC Symbol;Acc:HGNC:19440]
ENSG00000138750	586.419	688.173	649.086	803.443	821.306	811.613	641.226	812.12	-0.339713	0.00077489	0.00777623	NUP54	4	76114659	76148515	-	4062	protein_coding	nucleoporin 54 [Source:HGNC Symbol;Acc:HGNC:17359]
ENSG00000070413	972.503	837.922	904.152	689.368	778.804	670.845	904.859	713.006	0.34379	0.000781605	0.00783818	DGCR2	22	19036282	19122454	-	5605	protein_coding	DiGeorge syndrome critical region gene 2 [Source:HGNC Symbol;Acc:HGNC:2845]
ENSG00000188725	1385.82	1372.98	1402.86	1859.62	1549.57	1623.23	1387.22	1677.47	-0.275147	0.000782083	0.00783818	SMIM15	5	61157709	61162474	-	2889	protein_coding	small integral membrane protein 15 [Source:HGNC Symbol;Acc:HGNC:33861]
ENSG00000006534	5105.64	4639.7	5008.05	4111.62	4533.84	4208.73	4917.8	4284.73	0.198862	0.000783321	0.00784546	ALDH3B1	11	68008578	68029282	+	6626	protein_coding	aldehyde dehydrogenase 3 family member B1 [Source:HGNC Symbol;Acc:HGNC:410]
ENSG00000110321	22424	21740.5	23014	24985.4	23945.4	25141.3	22392.8	24690.7	-0.141029	0.000784757	0.00785472	EIF4G2	11	10797050	10809110	-	8655	protein_coding	eukaryotic translation initiation factor 4 gamma 2 [Source:HGNC Symbol;Acc:HGNC:3297]
ENSG00000163235	941.383	906.066	825.158	1275.48	1052.19	1048.06	890.869	1125.24	-0.338001	0.00078781	0.00788016	TGFA	2	70447280	70554193	-	4963	protein_coding	transforming growth factor alpha [Source:HGNC Symbol;Acc:HGNC:11765]
ENSG00000095321	1006.54	852.224	940.318	712.969	779.953	730.232	933.027	741.051	0.332118	0.000790959	0.0079065	CRAT	9	129094810	129111189	-	3803	protein_coding	carnitine O-acetyltransferase [Source:HGNC Symbol;Acc:HGNC:2342]
ENSG00000214548	1181.59	1590.87	1109.73	1020.78	1051.04	841.306	1294.06	971.041	0.415149	0.000796073	0.00795245	MEG3	14	100779410	100861031	+	23224	lincRNA	maternally expressed 3 [Source:HGNC Symbol;Acc:HGNC:14575]
ENSG00000183696	1146.58	1062.55	1095.45	1222.37	1501.32	1352.69	1101.53	1358.8	-0.302156	0.000802456	0.008011	UPP1	7	48088628	48108733	+	4577	protein_coding	uridine phosphorylase 1 [Source:HGNC Symbol;Acc:HGNC:12576]
ENSG00000175591	242.153	244.814	275.053	349.109	357.239	358.517	254.007	354.955	-0.482947	0.000804232	0.00802352	P2RY2	11	73218298	73236352	+	2861	protein_coding	purinergic receptor P2Y2 [Source:HGNC Symbol;Acc:HGNC:8541]
ENSG00000118689	428.874	482.899	500.615	294.038	404.335	304.63	470.796	334.334	0.496253	0.000805248	0.00802844	FOXO3	6	108559835	108684774	+	7721	protein_coding	forkhead box O3 [Source:HGNC Symbol;Acc:HGNC:3821]
ENSG00000136937	1864.29	1706.97	1856.84	2272.65	1981.47	2191.79	1809.37	2148.64	-0.248992	0.000809931	0.00806741	NCBP1	9	97633626	97673748	+	5548	protein_coding	nuclear cap binding protein subunit 1 [Source:HGNC Symbol;Acc:HGNC:7658]
ENSG00000206053	3694.54	3523.31	3583.3	3900.19	4101.93	4401.19	3600.38	4134.44	-0.199409	0.000810206	0.00806741	JPT2	16	1678256	1702280	+	4768	protein_coding	Jupiter microtubule associated homolog 2 [Source:HGNC Symbol;Acc:HGNC:14137]
ENSG00000170500	939.438	1106.29	1174.45	744.438	902.862	866.6	1073.39	837.967	0.358686	0.00081176	0.00807765	LONRF2	2	100273291	100322733	-	13933	protein_coding	LON peptidase N-terminal domain and ring finger 2 [Source:HGNC Symbol;Acc:HGNC:24788]
ENSG00000053108	150.738	111.891	112.305	244.868	186.086	184.757	124.978	205.237	-0.719378	0.000812634	0.00807802	FSTL4	5	133196455	133612564	-	6734	protein_coding	follistatin like 4 [Source:HGNC Symbol;Acc:HGNC:21389]
ENSG00000123104	361.771	339.88	367.371	237.001	269.94	257.341	356.341	254.76	0.484917	0.000812849	0.00807802	ITPR2	12	26336515	26833198	-	12750	protein_coding	inositol 1,4,5-trisphosphate receptor type 2 [Source:HGNC Symbol;Acc:HGNC:6181]
ENSG00000178295	1182.56	1192.94	1232.5	1441.67	1358.89	1533.05	1202.67	1444.54	-0.264609	0.000813645	0.0080807	GEN1	2	17753858	17788941	+	11827	protein_coding	GEN1, Holliday junction 5' flap endonuclease [Source:HGNC Symbol;Acc:HGNC:26881]
ENSG00000128534	515.426	630.965	461.594	365.827	415.822	384.911	535.995	388.853	0.465247	0.000815764	0.00809339	LSM8	7	118184032	118192824	+	6210	protein_coding	LSM8 homolog, U6 small nuclear RNA associated [Source:HGNC Symbol;Acc:HGNC:20471]
ENSG00000102393	2343.73	2173.89	2318.44	2746.65	2492.63	2729.57	2278.68	2656.29	-0.221987	0.000815977	0.00809339	GLA	X	101397803	101408012	-	2275	protein_coding	galactosidase alpha [Source:HGNC Symbol;Acc:HGNC:4296]
ENSG00000130956	469.719	430.739	442.559	334.358	314.738	346.42	447.672	331.839	0.431079	0.000823429	0.00816204	HABP4	9	96450201	96491336	+	4056	protein_coding	hyaluronan binding protein 4 [Source:HGNC Symbol;Acc:HGNC:17062]
ENSG00000267041	67.1027	86.6525	61.8631	30.4856	32.163	32.9924	71.8728	31.8803	1.17569	0.000824789	0.00817025	ZNF850	19	36714383	36772825	-	7850	protein_coding	zinc finger protein 850 [Source:HGNC Symbol;Acc:HGNC:27994]
ENSG00000198839	185.748	171.623	164.651	265.52	244.669	261.74	174.007	257.309	-0.565307	0.00082705	0.00818737	ZNF277	7	112206588	112343096	+	4014	protein_coding	zinc finger protein 277 [Source:HGNC Symbol;Acc:HGNC:13070]
ENSG00000109089	1663.95	1681.73	1690.29	1878.31	2106.68	1947.65	1678.66	1977.54	-0.235757	0.000828443	0.00819081	CDR2L	17	74987632	75005800	+	3536	protein_coding	cerebellar degeneration related protein 2 like [Source:HGNC Symbol;Acc:HGNC:29999]
ENSG00000280385	144.903	172.464	131.34	239.951	240.074	214.451	149.569	231.492	-0.628189	0.000828464	0.00819081	AP000648.3	11	90193614	90198120	+	4507	TEC	novel transcript
ENSG00000100243	1999.47	1828.12	1891.11	1578.37	1710.38	1529.75	1906.23	1606.17	0.247119	0.000831543	0.00821596	CYB5R3	22	42617840	42649568	-	5973	protein_coding	cytochrome b5 reductase 3 [Source:HGNC Symbol;Acc:HGNC:2873]
ENSG00000124299	2507.11	2499.46	2571.6	2111.37	2242.22	2217.09	2526.06	2190.23	0.206156	0.000836237	0.00825703	PEPD	19	33386950	33521794	-	4157	protein_coding	peptidase D [Source:HGNC Symbol;Acc:HGNC:8840]
ENSG00000138756	282.998	314.641	244.597	198.648	182.64	185.857	280.746	189.048	0.570782	0.000838952	0.00827852	BMP2K	4	78776342	78916372	+	9938	protein_coding	BMP2 inducible kinase [Source:HGNC Symbol;Acc:HGNC:18041]
ENSG00000177426	1914.86	1735.57	1814.02	1631.47	1419.77	1512.15	1821.48	1521.13	0.258738	0.000839661	0.0082802	TGIF1	18	3411608	3459978	+	8222	protein_coding	TGFB induced factor homeobox 1 [Source:HGNC Symbol;Acc:HGNC:11776]
ENSG00000120992	1965.43	1766.7	1743.59	2130.06	2117.02	2198.39	1825.24	2148.49	-0.235596	0.00084151	0.00829311	LYPLA1	8	54046367	54102017	-	4694	protein_coding	lysophospholipase I [Source:HGNC Symbol;Acc:HGNC:6737]
ENSG00000112110	856.775	808.477	829.917	1034.54	1006.24	1006.27	831.723	1015.68	-0.288909	0.000844064	0.00830883	MRPL18	6	159789812	159798436	+	1375	protein_coding	mitochondrial ribosomal protein L18 [Source:HGNC Symbol;Acc:HGNC:14477]
ENSG00000105821	921.933	1035.62	990.761	1303.01	1128	1196.52	982.772	1209.18	-0.299341	0.000844187	0.00830883	DNAJC2	7	103312474	103344873	-	6564	protein_coding	DnaJ heat shock protein family (Hsp40) member C2 [Source:HGNC Symbol;Acc:HGNC:13192]
ENSG00000006283	239.236	281.831	314.074	149.478	195.275	201.254	278.38	182.002	0.615936	0.000848713	0.00834804	CACNA1G	17	50561068	50627474	+	9709	protein_coding	calcium voltage-gated channel subunit alpha1 G [Source:HGNC Symbol;Acc:HGNC:1394]
ENSG00000115233	2482.8	2078.82	2201.37	2725.02	2570.74	2707.58	2254.33	2667.78	-0.243736	0.0008494	0.00834944	PSMD14	2	161308038	161411717	+	7698	protein_coding	proteasome 26S subunit, non-ATPase 14 [Source:HGNC Symbol;Acc:HGNC:16889]
ENSG00000064601	1705.77	1634.62	1779.75	1467.24	1459.97	1399.98	1706.71	1442.4	0.242273	0.000850199	0.0083505	CTSA	20	45890144	45898820	+	5856	protein_coding	cathepsin A [Source:HGNC Symbol;Acc:HGNC:9251]
ENSG00000115761	1278.84	1102.09	1253.44	1457.41	1478.35	1452.77	1211.46	1462.84	-0.272886	0.000850594	0.0083505	NOL10	2	10570766	10689987	-	3824	protein_coding	nucleolar protein 10 [Source:HGNC Symbol;Acc:HGNC:25862]
ENSG00000272668	23.3401	24.3973	26.6487	6.88384	4.59472	3.29924	24.7954	4.92593	2.32036	0.00085145	0.00835357	AL590560.1	1	159854870	159867685	+	7134	antisense	uncharacterized LOC107985216 [Source:NCBI gene;Acc:107985216]
ENSG00000104093	972.503	1164.34	1065.95	1281.38	1299.16	1341.69	1067.6	1307.41	-0.291233	0.000852902	0.00836247	DMXL2	15	51447711	51622833	-	13807	protein_coding	Dmx like 2 [Source:HGNC Symbol;Acc:HGNC:2938]
ENSG00000121774	3773.31	4006.21	4208.59	3339.65	3455.23	3625.86	3996.04	3473.58	0.202431	0.000855714	0.00838449	KHDRBS1	1	32013829	32060850	+	3588	protein_coding	KH RNA binding domain containing, signal transduction associated 1 [Source:HGNC Symbol;Acc:HGNC:18116]
ENSG00000120334	310.228	317.165	291.232	448.433	379.064	431.101	306.209	419.533	-0.454946	0.000856239	0.00838449	CENPL	1	173799550	173824720	-	4914	protein_coding	centromere protein L [Source:HGNC Symbol;Acc:HGNC:17879]
ENSG00000128602	710.899	682.284	729.032	563.492	560.555	552.073	707.405	558.707	0.339967	0.000857414	0.00839064	SMO	7	129188872	129213545	+	4311	protein_coding	smoothened, frizzled class receptor [Source:HGNC Symbol;Acc:HGNC:11119]
ENSG00000119777	2158.96	2091.44	2245.15	2514.57	2481.15	2498.62	2165.18	2498.11	-0.206726	0.000858738	0.00839825	TMEM214	2	27032910	27041695	+	4910	protein_coding	transmembrane protein 214 [Source:HGNC Symbol;Acc:HGNC:25983]
ENSG00000185686	1958.62	1750.72	1931.08	2164.48	2249.11	2200.59	1880.14	2204.73	-0.230197	0.000860303	0.0084082	PRAME	22	22547701	22559361	-	3775	protein_coding	preferentially expressed antigen in melanoma [Source:HGNC Symbol;Acc:HGNC:9336]
ENSG00000130202	2029.61	1863.45	2125.23	1679.66	1698.9	1715.6	2006.1	1698.05	0.240073	0.0008684	0.00848194	NECTIN2	19	44846175	44889228	+	3747	protein_coding	nectin cell adhesion molecule 2 [Source:HGNC Symbol;Acc:HGNC:9707]
ENSG00000112852	161.435	137.13	158.94	72.7721	111.422	75.8825	152.502	86.6921	0.817775	0.000869382	0.00848614	PCDHB2	5	141094578	141098703	+	4126	protein_coding	protocadherin beta 2 [Source:HGNC Symbol;Acc:HGNC:8687]
ENSG00000105373	3607.98	2926.84	3289.21	2769.27	2808.52	2719.67	3274.68	2765.82	0.243134	0.000872589	0.00851203	NOP53	19	47745522	47757058	+	5341	protein_coding	NOP53 ribosome biogenesis factor [Source:HGNC Symbol;Acc:HGNC:4333]
ENSG00000224945	32.0926	45.4295	27.6004	15.7345	4.59472	1.09975	35.0408	7.14299	2.26966	0.000873984	0.00852023	AL353150.1	9	89088604	89109934	-	1038	sense_intronic	novel transcript
ENSG00000126012	2576.16	2847.76	2687.71	2380.83	2403.04	2109.31	2703.88	2297.73	0.235053	0.000877463	0.00854873	KDM5C	X	53191321	53225422	-	8727	protein_coding	lysine demethylase 5C [Source:HGNC Symbol;Acc:HGNC:11114]
ENSG00000146648	8758.36	10087.9	8400.05	7547.64	6589.97	5828.66	9082.09	6655.42	0.448458	0.000882176	0.00858799	EGFR	7	55019021	55211628	+	12521	protein_coding	epidermal growth factor receptor [Source:HGNC Symbol;Acc:HGNC:3236]
ENSG00000169230	1945.01	1629.57	1785.46	2170.38	2082.56	2123.61	1786.68	2125.51	-0.251478	0.000882611	0.00858799	PRELID1	5	177303774	177306959	+	1875	protein_coding	PRELI domain containing 1 [Source:HGNC Symbol;Acc:HGNC:30255]
ENSG00000132623	495.004	519.915	504.422	730.671	593.867	652.15	506.447	658.896	-0.380667	0.000886336	0.00861878	ANKEF1	20	9986126	10058303	+	5815	protein_coding	ankyrin repeat and EF-hand domain containing 1 [Source:HGNC Symbol;Acc:HGNC:15803]
ENSG00000137574	760.497	728.554	790.895	973.572	909.754	930.386	759.982	937.904	-0.304461	0.00088786	0.00862814	TGS1	8	55773142	55825448	+	3869	protein_coding	trimethylguanosine synthase 1 [Source:HGNC Symbol;Acc:HGNC:17843]
ENSG00000111912	974.448	873.256	1187.77	661.832	694.951	897.393	1011.82	751.392	0.429277	0.000894915	0.00869119	NCOA7	6	125781161	125932030	+	7820	protein_coding	nuclear receptor coactivator 7 [Source:HGNC Symbol;Acc:HGNC:21081]
ENSG00000136143	707.982	617.505	650.038	854.58	784.548	849.004	658.508	829.377	-0.334166	0.000896549	0.00870157	SUCLA2	13	47745736	48037968	-	8928	protein_coding	succinate-CoA ligase ADP-forming beta subunit [Source:HGNC Symbol;Acc:HGNC:11448]
ENSG00000130177	1090.18	1018.8	1143.04	1311.86	1275.03	1335.09	1084	1307.33	-0.271005	0.000898791	0.00871781	CDC16	13	114234887	114272723	+	3959	protein_coding	cell division cycle 16 [Source:HGNC Symbol;Acc:HGNC:1720]
ENSG00000119042	245.071	197.702	198.914	136.693	130.949	142.967	213.896	136.87	0.642849	0.000900504	0.00872893	SATB2	2	199269500	199471266	-	10958	protein_coding	SATB homeobox 2 [Source:HGNC Symbol;Acc:HGNC:21637]
ENSG00000197226	3294.84	3385.34	3547.13	2852.86	3138.19	2885.73	3409.1	2958.93	0.204729	0.000901837	0.00873217	TBC1D9B	5	179862066	179907859	-	11473	protein_coding	TBC1 domain family member 9B [Source:HGNC Symbol;Acc:HGNC:29097]
ENSG00000129534	828.572	934.67	908.911	1076.83	1028.07	1232.82	890.718	1112.57	-0.320297	0.000901976	0.00873217	MIS18BP1	14	45203190	45253540	-	6250	protein_coding	MIS18 binding protein 1 [Source:HGNC Symbol;Acc:HGNC:20190]
ENSG00000013441	548.491	516.55	557.719	702.152	660.491	699.439	540.92	687.36	-0.346643	0.000906069	0.00876093	CLK1	2	200853009	200864744	-	5170	protein_coding	CDC like kinase 1 [Source:HGNC Symbol;Acc:HGNC:2068]
ENSG00000171227	63.2127	61.4139	63.7665	97.3572	117.165	133.069	62.7977	115.864	-0.882352	0.000906087	0.00876093	TMEM37	2	119429901	119438520	+	2292	protein_coding	transmembrane protein 37 [Source:HGNC Symbol;Acc:HGNC:18216]
ENSG00000163507	896.647	953.178	986.954	1159.44	1075.16	1257.01	945.593	1163.87	-0.299698	0.000912098	0.0088134	CIP2A	3	108549869	108589644	-	4579	protein_coding	cell proliferation regulating inhibitor of protein phosphatase 2A [Source:HGNC Symbol;Acc:HGNC:29302]
ENSG00000047457	254.796	197.702	204.624	349.109	321.63	289.233	219.041	319.991	-0.549192	0.00091266	0.0088134	CP	3	149162410	149222055	-	7296	protein_coding	ceruloplasmin [Source:HGNC Symbol;Acc:HGNC:2295]
ENSG00000159873	438.599	462.708	421.62	548.741	572.042	602.661	440.976	574.481	-0.38047	0.00091578	0.00883597	CCDC117	22	28772674	28789301	+	4326	protein_coding	coiled-coil domain containing 117 [Source:HGNC Symbol;Acc:HGNC:26599]
ENSG00000163520	26.2576	31.1276	27.6004	5.90044	8.04075	6.59848	28.3285	6.84656	2.05494	0.000916489	0.00883597	FBLN2	3	13549131	13638422	+	4812	protein_coding	fibulin 2 [Source:HGNC Symbol;Acc:HGNC:3601]
ENSG00000213160	416.231	463.549	407.344	527.106	623.733	555.372	429.042	568.737	-0.404596	0.000916724	0.00883597	KLHL23	2	169694488	169776989	+	5509	protein_coding	kelch like family member 23 [Source:HGNC Symbol;Acc:HGNC:27506]
ENSG00000151012	6491.46	6892.66	6796.37	5984.03	5953.6	6132.19	6726.83	6023.27	0.159539	0.000920932	0.00886779	SLC7A11	4	138164097	138242349	-	9645	protein_coding	solute carrier family 7 member 11 [Source:HGNC Symbol;Acc:HGNC:11059]
ENSG00000108797	344.266	355.023	382.599	294.038	248.115	196.855	360.629	246.336	0.547705	0.000921178	0.00886779	CNTNAP1	17	42682613	42699814	+	6045	protein_coding	contactin associated protein 1 [Source:HGNC Symbol;Acc:HGNC:8011]
ENSG00000165490	649.632	739.491	692.866	934.236	840.833	842.406	693.996	872.492	-0.330165	0.000922097	0.00887107	DDIAS	11	82899975	82958277	+	5339	protein_coding	DNA damage induced apoptosis suppressor [Source:HGNC Symbol;Acc:HGNC:26351]
ENSG00000092010	1829.28	1622	1600.83	1406.27	1414.02	1408.78	1684.03	1409.69	0.256179	0.00092659	0.00890872	PSME1	14	24136158	24138967	+	1781	protein_coding	proteasome activator subunit 1 [Source:HGNC Symbol;Acc:HGNC:9568]
ENSG00000069869	3607.98	4218.21	3825.04	4900.31	4348.9	4383.59	3883.75	4544.27	-0.226548	0.00093655	0.00899884	NEDD4	15	55826922	55993746	-	9122	protein_coding	neural precursor cell expressed, developmentally down-regulated 4, E3 ubiquitin protein ligase [Source:HGNC Symbol;Acc:HGNC:7727]
ENSG00000163710	479.444	468.597	445.414	303.872	388.254	331.024	464.485	341.05	0.447675	0.000938018	0.00900732	PCOLCE2	3	142815922	142889206	-	3538	protein_coding	procollagen C-endopeptidase enhancer 2 [Source:HGNC Symbol;Acc:HGNC:8739]
ENSG00000169129	231.456	272.577	335.964	422.865	403.186	377.213	279.999	401.088	-0.518864	0.000939711	0.00901794	AFAP1L2	10	114294824	114404756	-	5789	protein_coding	actin filament associated protein 1 like 2 [Source:HGNC Symbol;Acc:HGNC:25901]
ENSG00000143036	46.6801	55.5249	54.2491	99.324	120.611	84.6805	52.1514	101.539	-0.958939	0.000941935	0.00903363	SLC44A3	1	94820342	94895246	+	2869	protein_coding	solute carrier family 44 member 3 [Source:HGNC Symbol;Acc:HGNC:28689]
ENSG00000143819	5143.57	4559.77	4841.5	4349.61	4306.4	4017.37	4848.28	4224.46	0.198292	0.00094391	0.00904693	EPHX1	1	225810092	225845563	+	2508	protein_coding	epoxide hydrolase 1 [Source:HGNC Symbol;Acc:HGNC:3401]
ENSG00000126787	906.372	943.083	952.691	1140.75	1065.97	1213.02	934.049	1139.92	-0.287448	0.000949169	0.00909166	DLGAP5	14	55148112	55191678	-	3667	protein_coding	DLG associated protein 5 [Source:HGNC Symbol;Acc:HGNC:16864]
ENSG00000205903	961.805	1028.05	862.276	738.538	815.562	704.937	950.711	753.013	0.337461	0.000950959	0.00910314	ZNF316	7	6637322	6656432	+	5811	protein_coding	zinc finger protein 316 [Source:HGNC Symbol;Acc:HGNC:13843]
ENSG00000033170	328.706	397.087	353.095	266.503	217.1	271.637	359.63	251.747	0.514204	0.000952159	0.00910895	FUT8	14	65410592	65744121	+	6700	protein_coding	fucosyltransferase 8 [Source:HGNC Symbol;Acc:HGNC:4019]
ENSG00000170485	2440.98	2532.27	2707.7	2810.57	2973.93	3190.36	2560.32	2991.62	-0.224291	0.00095369	0.00911404	NPAS2	2	100820152	100996829	+	12491	protein_coding	neuronal PAS domain protein 2 [Source:HGNC Symbol;Acc:HGNC:7895]
ENSG00000106258	120.59	107.685	116.112	184.88	159.666	210.052	114.796	184.866	-0.689005	0.000953877	0.00911404	CYP3A5	7	99648194	99680026	-	6759	protein_coding	cytochrome P450 family 3 subfamily A member 5 [Source:HGNC Symbol;Acc:HGNC:2638]
ENSG00000236609	166.298	153.956	153.23	89.49	111.422	80.2815	157.828	93.7311	0.753247	0.000956641	0.00913476	ZNF853	7	6615617	6624290	+	3857	protein_coding	zinc finger protein 853 [Source:HGNC Symbol;Acc:HGNC:21767]
ENSG00000173905	1127.13	1043.2	1065	914.568	917.795	737.93	1078.44	856.764	0.33135	0.000961535	0.00917579	GOLIM4	3	168008677	168095975	-	4647	protein_coding	golgi integral membrane protein 4 [Source:HGNC Symbol;Acc:HGNC:15448]
ENSG00000079277	544.601	475.327	510.132	379.595	338.86	417.904	510.02	378.786	0.427907	0.000962185	0.00917629	MKNK1	1	46557408	46616843	-	8070	protein_coding	MAP kinase interacting serine/threonine kinase 1 [Source:HGNC Symbol;Acc:HGNC:7110]
ENSG00000163918	582.529	558.614	591.03	738.538	716.776	722.533	577.391	725.949	-0.330999	0.000962852	0.00917696	RFC4	3	186789880	186807058	-	2997	protein_coding	replication factor C subunit 4 [Source:HGNC Symbol;Acc:HGNC:9972]
ENSG00000225733	2106.44	2167.16	2205.18	2426.06	2478.85	2563.51	2159.59	2489.47	-0.204816	0.000964608	0.009188	FGD5-AS1	3	14920347	14948424	-	5131	antisense	FGD5 antisense RNA 1 [Source:HGNC Symbol;Acc:HGNC:40410]
ENSG00000071082	4697.19	3994.43	3888.81	4982.92	5071.42	4691.52	4193.47	4915.29	-0.229385	0.000973576	0.00926767	RPL31	2	101001715	101024032	+	5791	protein_coding	ribosomal protein L31 [Source:HGNC Symbol;Acc:HGNC:10334]
ENSG00000055070	1772.87	1955.99	1826.39	1315.8	1689.71	1530.85	1851.75	1512.12	0.293792	0.000974711	0.00926973	SZRD1	1	16352575	16398145	+	4747	protein_coding	SUZ RNA binding domain containing 1 [Source:HGNC Symbol;Acc:HGNC:30232]
ENSG00000086598	4165.23	4116.42	4083.91	5026.19	4484.44	4579.34	4121.85	4696.66	-0.18881	0.000974999	0.00926973	TMED2	12	123584531	123598577	+	3830	protein_coding	transmembrane p24 trafficking protein 2 [Source:HGNC Symbol;Acc:HGNC:16996]
ENSG00000157870	516.399	498.883	532.022	398.279	382.51	399.208	515.768	393.333	0.390293	0.00097841	0.00929641	PRXL2B	1	2586491	2591469	+	3371	protein_coding	peroxiredoxin like 2B [Source:HGNC Symbol;Acc:HGNC:28390]
ENSG00000174473	0	0	0	7.86725	10.3381	5.49873	0	7.90136	-5.54423	0.00098767	1	GALNTL6	4	171812254	173041559	+	9242	protein_coding	polypeptide N-acetylgalactosaminyltransferase like 6 [Source:HGNC Symbol;Acc:HGNC:33844]
ENSG00000185551	919.988	1025.53	894.635	1058.14	1301.45	1195.42	946.717	1185.01	-0.322145	0.000990539	0.00940583	NR2F2	15	96325938	96340263	+	6459	protein_coding	nuclear receptor subfamily 2 group F member 2 [Source:HGNC Symbol;Acc:HGNC:7976]
ENSG00000178950	1668.81	1897.1	1734.07	1480.03	1542.68	1430.77	1766.66	1484.49	0.251844	0.000995277	0.00944499	GAK	4	849276	932373	-	15155	protein_coding	cyclin G associated kinase [Source:HGNC Symbol;Acc:HGNC:4113]
ENSG00000163541	1267.17	1129.01	1126.86	1456.42	1442.74	1349.39	1174.35	1416.18	-0.270818	0.000999	0.00947447	SUCLG1	2	84423523	84460045	-	4286	protein_coding	succinate-CoA ligase alpha subunit [Source:HGNC Symbol;Acc:HGNC:11449]
ENSG00000156510	742.02	816.048	825.158	903.75	1043	1027.16	794.409	991.305	-0.31812	0.000999985	0.00947737	HKDC1	10	69220303	69267559	+	4259	protein_coding	hexokinase domain containing 1 [Source:HGNC Symbol;Acc:HGNC:23302]
ENSG00000123106	381.221	342.404	301.701	487.769	452.58	451.996	341.775	464.115	-0.442243	0.00100054	0.00947737	CCDC91	12	28133249	28581511	+	7535	protein_coding	coiled-coil domain containing 91 [Source:HGNC Symbol;Acc:HGNC:24855]
ENSG00000167702	711.872	745.38	638.617	527.106	567.448	542.175	698.623	545.576	0.357915	0.00100688	0.00953159	KIFC2	8	144466043	144474202	+	4447	protein_coding	kinesin family member C2 [Source:HGNC Symbol;Acc:HGNC:29530]
ENSG00000164163	2840.68	2618.08	2895.19	3394.72	3079.61	3195.86	2784.65	3223.4	-0.21191	0.00100952	0.00955063	ABCE1	4	145097932	145129179	+	6265	protein_coding	ATP binding cassette subfamily E member 1 [Source:HGNC Symbol;Acc:HGNC:69]
ENSG00000141577	447.351	408.865	489.194	330.424	365.28	255.141	448.47	316.949	0.500312	0.00101354	0.00957884	CEP131	17	81189593	81222999	-	3966	protein_coding	centrosomal protein 131 [Source:HGNC Symbol;Acc:HGNC:29511]
ENSG00000132481	1600.74	1556.38	1625.57	1848.8	1849.37	1876.17	1594.23	1858.11	-0.221203	0.00101375	0.00957884	TRIM47	17	75874161	75878575	-	3142	protein_coding	tripartite motif containing 47 [Source:HGNC Symbol;Acc:HGNC:19020]
ENSG00000141551	3265.66	3330.65	3430.07	2533.25	3046.3	2957.22	3342.13	2845.59	0.232794	0.00101444	0.00957949	CSNK1D	17	82239023	82273731	-	11024	protein_coding	casein kinase 1 delta [Source:HGNC Symbol;Acc:HGNC:2452]
ENSG00000123975	1146.58	873.256	921.284	1217.46	1215.3	1273.51	980.373	1235.42	-0.334575	0.0010186	0.0096129	CKS2	9	89311198	89316703	+	613	protein_coding	CDC28 protein kinase regulatory subunit 2 [Source:HGNC Symbol;Acc:HGNC:2000]
ENSG00000182195	1247.72	1199.68	1210.61	963.738	1107.33	892.994	1219.34	988.02	0.304004	0.0010282	0.00969752	LDOC1	X	141175745	141177125	-	1381	protein_coding	LDOC1, regulator of NFKB signaling [Source:HGNC Symbol;Acc:HGNC:6548]
ENSG00000173992	436.654	441.676	416.862	254.702	380.213	270.538	431.73	301.818	0.519234	0.00103177	0.0097252	CCS	11	66592821	66606019	+	2474	protein_coding	copper chaperone for superoxide dismutase [Source:HGNC Symbol;Acc:HGNC:1613]
ENSG00000174238	2660.77	2533.96	2816.2	2367.06	2293.91	2252.28	2670.31	2304.42	0.21203	0.00103935	0.00979071	PITPNA	17	1517718	1562816	-	4784	protein_coding	phosphatidylinositol transfer protein alpha [Source:HGNC Symbol;Acc:HGNC:9001]
ENSG00000136451	1449.03	1352.79	1500.89	1799.63	1756.33	1586.93	1434.24	1714.3	-0.258119	0.00104256	0.0098026	VEZF1	17	57971547	57988259	-	4913	protein_coding	vascular endothelial zinc finger 1 [Source:HGNC Symbol;Acc:HGNC:12949]
ENSG00000154945	1688.26	1745.67	1633.18	1931.41	2015.93	1963.05	1689.04	1970.13	-0.221508	0.00104301	0.0098026	ANKRD40	17	50693190	50707924	-	4849	protein_coding	ankyrin repeat domain 40 [Source:HGNC Symbol;Acc:HGNC:28233]
ENSG00000123545	368.579	344.928	341.674	437.616	457.174	524.579	351.727	473.123	-0.427498	0.00104327	0.0098026	NDUFAF4	6	96889313	96897881	-	2540	protein_coding	NADH:ubiquinone oxidoreductase complex assembly factor 4 [Source:HGNC Symbol;Acc:HGNC:21034]
ENSG00000088002	94.3328	45.4295	63.7665	99.324	140.139	164.962	67.8429	134.808	-0.99342	0.00104353	0.0098026	SULT2B1	19	48552075	48599425	+	2822	protein_coding	sulfotransferase family 2B member 1 [Source:HGNC Symbol;Acc:HGNC:11459]
ENSG00000186174	3205.37	3588.93	3364.4	2700.43	3184.14	2729.57	3386.23	2871.38	0.238758	0.00104449	0.0098026	BCL9L	11	118893875	118925608	-	10470	protein_coding	B cell CLL/lymphoma 9 like [Source:HGNC Symbol;Acc:HGNC:23688]
ENSG00000159461	1904.16	1913.09	2071.94	1518.38	1713.83	1725.5	1963.06	1652.57	0.249037	0.00104453	0.0098026	AMFR	16	56361452	56425538	-	5758	protein_coding	autocrine motility factor receptor [Source:HGNC Symbol;Acc:HGNC:463]
ENSG00000090470	891.785	906.907	974.581	642.164	759.277	792.917	924.424	731.453	0.339037	0.00104508	0.0098026	PDCD7	15	65117379	65133836	-	3263	protein_coding	programmed cell death 7 [Source:HGNC Symbol;Acc:HGNC:8767]
ENSG00000085733	6631.5	7388.18	6778.29	5984.03	6437.2	5829.76	6932.65	6083.66	0.188863	0.00104812	0.00982507	CTTN	11	70398404	70436584	+	6949	protein_coding	cortactin [Source:HGNC Symbol;Acc:HGNC:3338]
ENSG00000162769	923.878	1017.96	950.788	1251.88	1060.23	1264.71	964.207	1192.27	-0.306462	0.00104897	0.00982703	FLVCR1	1	212858255	212899363	+	6442	protein_coding	feline leukemia virus subgroup C cellular receptor 1 [Source:HGNC Symbol;Acc:HGNC:24682]
ENSG00000154529	835.38	890.923	771.861	1069.95	1018.88	993.071	832.721	1027.3	-0.302632	0.0010561	0.00988779	CNTNAP3B	9	41890314	42129510	-	13220	protein_coding	contactin associated protein like 3B [Source:HGNC Symbol;Acc:HGNC:32035]
ENSG00000124191	264.521	277.625	259.825	125.876	192.978	199.054	267.323	172.636	0.63486	0.00105839	0.0099032	TOX2	20	43914864	44069616	+	3223	protein_coding	TOX high mobility group box family member 2 [Source:HGNC Symbol;Acc:HGNC:16095]
ENSG00000145390	491.114	503.09	467.304	718.87	560.555	638.953	487.169	639.459	-0.3936	0.00106271	0.00993361	USP53	4	119212587	119295517	+	11950	protein_coding	ubiquitin specific peptidase 53 [Source:HGNC Symbol;Acc:HGNC:29255]
ENSG00000188013	62.2402	73.192	69.477	20.6515	32.163	36.2916	68.303	29.7021	1.20815	0.00106293	0.00993361	MEIS3P2	17	20589293	20590367	+	1075	processed_pseudogene	Meis homeobox 3 pseudogene 2 [Source:HGNC Symbol;Acc:HGNC:17638]
ENSG00000120526	938.465	888.399	892.731	1149.6	1088.95	1061.26	906.532	1099.93	-0.279768	0.00106853	0.00997988	NUDCD1	8	109240919	109334385	-	4439	protein_coding	NudC domain containing 1 [Source:HGNC Symbol;Acc:HGNC:24306]
ENSG00000137547	1069.75	917.003	1099.26	1291.21	1188.88	1319.7	1028.67	1266.6	-0.301484	0.00107263	0.0100121	MRPL15	8	54135210	54147901	+	1191	protein_coding	mitochondrial ribosomal protein L15 [Source:HGNC Symbol;Acc:HGNC:14054]
ENSG00000138646	176.023	226.306	213.19	127.843	141.288	123.172	205.173	130.767	0.65188	0.00107387	0.0100176	HERC5	4	88457117	88506163	+	4766	protein_coding	HECT and RLD domain containing E3 ubiquitin protein ligase 5 [Source:HGNC Symbol;Acc:HGNC:24368]
ENSG00000146112	1017.24	1027.21	959.353	794.592	876.442	764.324	1001.27	811.786	0.303445	0.00107811	0.010051	PPP1R18	6	30676389	30687895	-	4599	protein_coding	protein phosphatase 1 regulatory subunit 18 [Source:HGNC Symbol;Acc:HGNC:29413]
ENSG00000064607	1387.76	1420.09	1317.21	1120.1	1157.87	1180.03	1375.02	1152.67	0.255091	0.00108079	0.0100699	SUGP2	19	18990888	19034023	-	8468	protein_coding	SURP and G-patch domain containing 2 [Source:HGNC Symbol;Acc:HGNC:18641]
ENSG00000189067	3559.36	3122.86	3393.9	2966.94	2851.02	2908.83	3358.71	2908.93	0.206776	0.00108536	0.0101063	LITAF	16	11547722	11636381	-	5060	protein_coding	lipopolysaccharide induced TNF factor [Source:HGNC Symbol;Acc:HGNC:16841]
ENSG00000162105	364.688	420.643	437.8	498.587	588.124	544.375	407.711	543.695	-0.413616	0.00109105	0.0101532	SHANK2	11	70467856	71252577	-	18775	protein_coding	SH3 and multiple ankyrin repeat domains 2 [Source:HGNC Symbol;Acc:HGNC:14295]
ENSG00000082269	379.276	404.659	406.393	506.454	536.433	513.582	396.776	518.823	-0.386134	0.0010941	0.0101754	FAM135A	6	70412941	70561174	+	10589	protein_coding	family with sequence similarity 135 member A [Source:HGNC Symbol;Acc:HGNC:21084]
ENSG00000185115	828.572	954.861	848.951	753.289	647.855	681.843	877.461	694.329	0.337371	0.00110022	0.0102261	NSMCE3	15	29264992	29269829	-	4838	protein_coding	NSE3 homolog, SMC5-SMC6 complex component [Source:HGNC Symbol;Acc:HGNC:7677]
ENSG00000034510	15175.9	14921.9	13993.4	12970.1	13684.2	12988	14697.1	13214.1	0.153558	0.00110569	0.0102708	TMSB10	2	84905625	84906675	+	496	protein_coding	thymosin beta 10 [Source:HGNC Symbol;Acc:HGNC:11879]
ENSG00000128262	24.3126	21.0322	16.1796	4.91703	3.44604	1.09975	20.5081	3.15427	2.68586	0.00110836	0.0102893	POM121L9P	22	24251828	24265525	+	5137	transcribed_unprocessed_pseudogene	POM121 transmembrane nucleoporin like 9, pseudogene [Source:HGNC Symbol;Acc:HGNC:30080]
ENSG00000173457	3446.55	3381.13	3099.81	2656.18	2978.53	2912.13	3309.17	2848.94	0.216642	0.00111132	0.0103106	PPP1R14B	11	64244480	64246941	-	1655	protein_coding	protein phosphatase 1 regulatory inhibitor subunit 14B [Source:HGNC Symbol;Acc:HGNC:9057]
ENSG00000133119	1054.19	1113.02	1017.41	1278.43	1186.59	1452.77	1061.54	1305.93	-0.298618	0.00111346	0.0103242	RFC3	13	33818049	33966558	+	2874	protein_coding	replication factor C subunit 3 [Source:HGNC Symbol;Acc:HGNC:9971]
ENSG00000109787	350.101	351.658	398.779	481.869	551.366	449.796	366.846	494.344	-0.430051	0.00111774	0.0103576	KLF3	4	38664196	38701042	+	6297	protein_coding	Kruppel like factor 3 [Source:HGNC Symbol;Acc:HGNC:16516]
ENSG00000013583	703.119	588.06	607.21	487.769	474.404	499.285	632.796	487.153	0.376391	0.00111925	0.0103654	HEBP1	12	12974864	13000273	-	3442	protein_coding	heme binding protein 1 [Source:HGNC Symbol;Acc:HGNC:17176]
ENSG00000151640	341.348	313.8	299.798	188.814	248.115	225.448	318.315	220.792	0.53002	0.00112196	0.0103842	DPYSL4	10	132186900	132205776	+	3176	protein_coding	dihydropyrimidinase like 4 [Source:HGNC Symbol;Acc:HGNC:3016]
ENSG00000048392	1141.72	1117.23	1268.67	1399.39	1371.52	1472.56	1175.87	1414.49	-0.266984	0.00113153	0.0104664	RRM2B	8	102204502	102239118	-	5548	protein_coding	ribonucleotide reductase regulatory TP53 inducible subunit M2B [Source:HGNC Symbol;Acc:HGNC:17296]
ENSG00000167378	875.252	1076.85	969.822	760.173	832.792	720.334	973.974	771.1	0.338298	0.00113711	0.0105118	IRGQ	19	43584369	43596135	-	9869	protein_coding	immunity related GTPase Q [Source:HGNC Symbol;Acc:HGNC:24868]
ENSG00000170801	63.2127	67.303	60.9113	17.7013	36.7577	25.2942	63.809	26.5844	1.27224	0.0011388	0.0105211	HTRA3	4	8269765	8307111	+	3321	protein_coding	HtrA serine peptidase 3 [Source:HGNC Symbol;Acc:HGNC:30406]
ENSG00000056097	3235.52	3335.7	3392	3762.51	3602.26	4033.87	3321.07	3799.55	-0.194188	0.00114319	0.0105548	ZFR	5	32354350	32444761	-	6792	protein_coding	zinc finger RNA binding protein [Source:HGNC Symbol;Acc:HGNC:17277]
ENSG00000144485	318.981	286.038	301.701	197.665	233.182	202.353	302.24	211.067	0.518817	0.00114426	0.0105548	HES6	2	238238267	238240662	-	2037	protein_coding	hes family bHLH transcription factor 6 [Source:HGNC Symbol;Acc:HGNC:18254]
ENSG00000131495	502.784	446.723	444.462	325.507	385.956	316.727	464.656	342.73	0.439823	0.00114451	0.0105548	NDUFA2	5	140638740	140647785	-	1488	protein_coding	NADH:ubiquinone oxidoreductase subunit A2 [Source:HGNC Symbol;Acc:HGNC:7685]
ENSG00000188549	425.956	483.74	405.441	338.292	279.129	338.722	438.379	318.714	0.459556	0.00115315	0.0106219	CCDC9B	15	40331452	40340967	-	7510	protein_coding	coiled-coil domain containing 9B [Source:HGNC Symbol;Acc:HGNC:33488]
ENSG00000132612	1093.09	1079.37	1148.75	904.734	915.497	929.286	1107.07	916.506	0.272454	0.00115318	0.0106219	VPS4A	16	69311356	69326939	+	5670	protein_coding	vacuolar protein sorting 4 homolog A [Source:HGNC Symbol;Acc:HGNC:13488]
ENSG00000120162	222.703	226.306	226.514	160.295	153.923	133.069	225.174	149.096	0.593953	0.00115837	0.0106634	MOB3B	9	27325209	27529781	-	7087	protein_coding	MOB kinase activator 3B [Source:HGNC Symbol;Acc:HGNC:23825]
ENSG00000241468	1376.09	1488.24	1189.67	958.821	1217.6	1029.36	1351.33	1068.59	0.340216	0.0011711	0.0107732	ATP5MF	7	99448475	99466331	-	2275	protein_coding	ATP synthase membrane subunit f [Source:HGNC Symbol;Acc:HGNC:848]
ENSG00000110768	825.655	798.381	887.973	1054.21	936.174	1140.44	837.336	1043.61	-0.318515	0.0011717	0.0107732	GTF2H1	11	18322295	18367044	+	6939	protein_coding	general transcription factor IIH subunit 1 [Source:HGNC Symbol;Acc:HGNC:4655]
ENSG00000138035	1874.99	1804.56	1774.99	2237.25	2046.95	2074.12	1818.18	2119.44	-0.221854	0.0011744	0.0107916	PNPT1	2	55634265	55693910	-	5134	protein_coding	polyribonucleotide nucleotidyltransferase 1 [Source:HGNC Symbol;Acc:HGNC:23166]
ENSG00000100299	470.691	554.408	508.229	391.396	420.417	298.031	511.109	369.948	0.46701	0.00118234	0.010858	ARSA	22	50622754	50628173	-	2932	protein_coding	arylsulfatase A [Source:HGNC Symbol;Acc:HGNC:713]
ENSG00000119408	939.438	1107.97	1075.47	1238.11	1323.28	1249.31	1040.96	1270.23	-0.28609	0.00118716	0.0108958	NEK6	9	124257606	124353307	+	4419	protein_coding	NIMA related kinase 6 [Source:HGNC Symbol;Acc:HGNC:7749]
ENSG00000110090	1194.23	1154.25	1176.35	921.452	1030.37	966.677	1174.94	972.831	0.27299	0.00118843	0.0109009	CPT1A	11	68754620	68844410	-	6565	protein_coding	carnitine palmitoyltransferase 1A [Source:HGNC Symbol;Acc:HGNC:2328]
ENSG00000073150	348.156	328.102	385.454	246.835	188.383	288.134	353.904	241.117	0.55188	0.00119332	0.0109393	PANX2	22	50170731	50180294	+	3102	protein_coding	pannexin 2 [Source:HGNC Symbol;Acc:HGNC:8600]
ENSG00000138182	1177.7	1224.07	1324.82	1479.04	1601.26	1407.68	1242.2	1495.99	-0.267942	0.00119589	0.0109562	KIF20B	10	89701610	89774939	+	6851	protein_coding	kinesin family member 20B [Source:HGNC Symbol;Acc:HGNC:7212]
ENSG00000121236	276.191	240.608	259.825	357.96	346.901	366.216	258.875	357.026	-0.465066	0.00119791	0.0109682	TRIM6	11	5596109	5612958	+	3947	protein_coding	tripartite motif containing 6 [Source:HGNC Symbol;Acc:HGNC:16277]
ENSG00000159692	1627	1627.05	1610.34	1367.92	1439.29	1327.39	1621.46	1378.2	0.234803	0.00119907	0.0109723	CTBP1	4	1211448	1249953	-	8361	protein_coding	C-terminal binding protein 1 [Source:HGNC Symbol;Acc:HGNC:2494]
ENSG00000035499	383.166	417.278	429.234	499.57	572.042	543.275	409.893	538.296	-0.391801	0.0012111	0.0110758	DEPDC1B	5	60596912	60700190	-	3806	protein_coding	DEP domain containing 1B [Source:HGNC Symbol;Acc:HGNC:24902]
ENSG00000106682	7491.19	7251.89	7292.23	6244.63	6871.4	6562.19	7345.1	6559.4	0.163465	0.00121305	0.011087	EIF4H	7	74174245	74197101	+	3191	protein_coding	eukaryotic translation initiation factor 4H [Source:HGNC Symbol;Acc:HGNC:12741]
ENSG00000154370	943.328	986.83	977.436	756.239	859.212	736.83	969.198	784.094	0.306774	0.00121896	0.0111344	TRIM11	1	228393673	228406840	-	8493	protein_coding	tripartite motif containing 11 [Source:HGNC Symbol;Acc:HGNC:16281]
ENSG00000106591	778.975	752.11	721.418	947.02	889.078	929.286	750.834	921.795	-0.296437	0.0012238	0.011172	MRPL32	7	42932200	42948958	+	3534	protein_coding	mitochondrial ribosomal protein L32 [Source:HGNC Symbol;Acc:HGNC:14035]
ENSG00000114209	563.079	490.47	501.567	719.853	628.328	652.15	518.372	666.777	-0.364956	0.00122605	0.0111859	PDCD10	3	167683298	167734939	-	3275	protein_coding	programmed cell death 10 [Source:HGNC Symbol;Acc:HGNC:8761]
ENSG00000050438	70.9927	59.7314	64.7183	30.4856	25.2709	30.7929	65.1474	28.8498	1.17218	0.00122848	0.0112014	SLC4A8	12	51391317	51515763	+	17980	protein_coding	solute carrier family 4 member 8 [Source:HGNC Symbol;Acc:HGNC:11034]
ENSG00000259120	76.8277	78.2397	78.0426	126.859	133.247	136.369	77.7033	132.158	-0.765588	0.00123133	0.0112208	SMIM6	17	75646243	75647977	+	1086	protein_coding	small integral membrane protein 6 [Source:HGNC Symbol;Acc:HGNC:40032]
ENSG00000122591	901.51	958.226	893.683	746.405	763.872	734.631	917.806	748.303	0.295178	0.00123963	0.0112897	FAM126A	7	22889371	23014130	-	14499	protein_coding	family with sequence similarity 126 member A [Source:HGNC Symbol;Acc:HGNC:24587]
ENSG00000173917	53.4876	76.5571	68.5252	17.7013	27.5683	37.3914	66.19	27.5537	1.27192	0.00124357	0.0113189	HOXB2	17	48540894	48544989	-	2336	protein_coding	homeobox B2 [Source:HGNC Symbol;Acc:HGNC:5113]
ENSG00000129562	1969.32	1621.16	1882.54	2414.26	2010.19	2212.69	1824.34	2212.38	-0.279516	0.00124605	0.0113347	DAD1	14	22564905	22589269	-	808	protein_coding	defender against cell death 1 [Source:HGNC Symbol;Acc:HGNC:2664]
ENSG00000116489	2578.1	2306.81	2440.26	2830.24	2716.63	2923.13	2441.72	2823.33	-0.210087	0.00124738	0.0113377	CAPZA1	1	112619173	112671619	+	4130	protein_coding	capping actin protein of muscle Z-line subunit alpha 1 [Source:HGNC Symbol;Acc:HGNC:1488]
ENSG00000180914	207.143	248.18	206.527	320.59	281.426	353.019	220.617	318.345	-0.527881	0.00124813	0.0113377	OXTR	3	8750408	8769628	-	4514	protein_coding	oxytocin receptor [Source:HGNC Symbol;Acc:HGNC:8529]
ENSG00000100997	2812.48	2427.11	2744.82	2273.63	2224.99	2328.16	2661.47	2275.6	0.225347	0.001249	0.0113377	ABHD12	20	25294743	25390983	-	3429	protein_coding	abhydrolase domain containing 12 [Source:HGNC Symbol;Acc:HGNC:15868]
ENSG00000230715	119.618	132.082	105.643	65.8882	64.326	70.3838	119.114	66.866	0.834097	0.00124973	0.0113377	AC018638.2	7	128652841	128653243	+	403	processed_pseudogene	novel pseudogene
ENSG00000215114	683.669	716.776	702.384	899.817	835.09	857.802	700.943	864.236	-0.302374	0.00125006	0.0113377	UBXN2B	8	58411264	58451501	+	5390	protein_coding	UBX domain protein 2B [Source:HGNC Symbol;Acc:HGNC:27035]
ENSG00000188906	328.706	317.165	394.972	508.421	445.688	456.395	346.948	470.168	-0.440259	0.00125097	0.0113389	LRRK2	12	40196744	40369285	+	13491	protein_coding	leucine rich repeat kinase 2 [Source:HGNC Symbol;Acc:HGNC:18618]
ENSG00000205177	40.8451	47.9534	35.2144	8.85065	19.5275	12.0972	41.3376	13.4918	1.62728	0.00125168	0.0113389	C11orf91	11	33698261	33700801	-	891	protein_coding	chromosome 11 open reading frame 91 [Source:HGNC Symbol;Acc:HGNC:34444]
ENSG00000182836	36.9551	55.5249	55.2009	59.0044	127.503	134.169	49.227	106.892	-1.11311	0.00125515	0.0113636	PLCXD3	5	41306954	41510628	-	7731	protein_coding	phosphatidylinositol specific phospholipase C X domain containing 3 [Source:HGNC Symbol;Acc:HGNC:31822]
ENSG00000198786	42391.4	42797.9	43812.4	46186.7	46304.4	47973.1	43000.6	46821.4	-0.122805	0.00126232	0.0114218	MT-ND5	MT	12337	14148	+	1812	protein_coding	mitochondrially encoded NADH:ubiquinone oxidoreductase core subunit 5 [Source:HGNC Symbol;Acc:HGNC:7461]
ENSG00000196453	740.075	699.951	806.123	535.956	606.503	620.257	748.716	587.572	0.35021	0.00128209	0.0115939	ZNF777	7	149431363	149461123	-	3233	protein_coding	zinc finger protein 777 [Source:HGNC Symbol;Acc:HGNC:22213]
ENSG00000174943	658.384	764.73	645.279	569.392	528.392	508.083	689.464	535.289	0.365417	0.00128488	0.0116058	KCTD13	16	29905012	29927035	-	7260	protein_coding	potassium channel tetramerization domain containing 13 [Source:HGNC Symbol;Acc:HGNC:22234]
ENSG00000126353	95.3053	77.3984	87.56	40.3196	55.1366	28.5934	86.7546	41.3499	1.07049	0.00128492	0.0116058	CCR7	17	40553769	40565472	-	2508	protein_coding	C-C motif chemokine receptor 7 [Source:HGNC Symbol;Acc:HGNC:1608]
ENSG00000092108	834.407	837.08	875.6	1029.63	976.377	1105.25	849.029	1037.08	-0.288922	0.00128639	0.0116123	SCFD1	14	30622112	30735812	+	6571	protein_coding	sec1 family domain containing 1 [Source:HGNC Symbol;Acc:HGNC:20726]
ENSG00000162736	1360.53	1441.97	1340.05	1139.77	1244.02	1018.37	1380.85	1134.05	0.2847	0.00128809	0.0116208	NCSTN	1	160343272	160358952	+	4175	protein_coding	nicastrin [Source:HGNC Symbol;Acc:HGNC:17091]
ENSG00000196776	1408.18	1537.87	1566.56	1275.48	1157.87	1320.8	1504.21	1251.38	0.265287	0.00129104	0.0116406	CD47	3	108043094	108091862	-	8225	protein_coding	CD47 molecule [Source:HGNC Symbol;Acc:HGNC:1682]
ENSG00000160917	733.267	784.079	761.391	596.927	535.284	658.748	759.579	596.987	0.347379	0.00129471	0.0116613	CPSF4	7	99438922	99457371	+	4250	protein_coding	cleavage and polyadenylation specific factor 4 [Source:HGNC Symbol;Acc:HGNC:2327]
ENSG00000241119	27.2301	42.9056	52.3457	107.191	71.2181	83.5807	40.8271	87.33	-1.09779	0.00129503	0.0116613	UGT1A9	2	233671853	233773300	+	2416	protein_coding	UDP glucuronosyltransferase family 1 member A9 [Source:HGNC Symbol;Acc:HGNC:12541]
ENSG00000125843	447.351	388.675	428.283	331.408	313.589	284.834	421.436	309.944	0.4416	0.00129561	0.0116613	AP5S1	20	3820524	3828837	+	5490	protein_coding	adaptor related protein complex 5 subunit sigma 1 [Source:HGNC Symbol;Acc:HGNC:15875]
ENSG00000112414	2468.21	2731.66	2512.59	2306.09	2161.81	2181.9	2570.82	2216.6	0.21395	0.00129746	0.0116711	ADGRG6	6	142301854	142446266	+	8473	protein_coding	adhesion G protein-coupled receptor G6 [Source:HGNC Symbol;Acc:HGNC:13841]
ENSG00000171055	1697.02	1566.48	1564.66	1927.48	1816.06	1910.26	1609.38	1884.6	-0.228396	0.00130031	0.0116898	FEZ2	2	36531805	36646087	-	8938	protein_coding	fasciculation and elongation protein zeta 2 [Source:HGNC Symbol;Acc:HGNC:3660]
ENSG00000196396	1324.55	1548.81	1576.08	1239.09	1256.66	1178.93	1483.15	1224.89	0.276442	0.00130223	0.0117003	PTPN1	20	50510321	50585241	+	4041	protein_coding	protein tyrosine phosphatase, non-receptor type 1 [Source:HGNC Symbol;Acc:HGNC:9642]
ENSG00000151881	295.641	312.959	338.819	437.616	427.309	408.006	315.806	424.31	-0.42635	0.00130364	0.0117061	TMEM267	5	43444252	43483893	-	3158	protein_coding	transmembrane protein 267 [Source:HGNC Symbol;Acc:HGNC:26139]
ENSG00000103326	2381.66	2832.61	2720.07	2076.95	2463.92	2038.93	2644.78	2193.27	0.27094	0.00130644	0.0117243	CAPN15	16	527717	554636	+	7987	protein_coding	calpain 15 [Source:HGNC Symbol;Acc:HGNC:11182]
ENSG00000088833	2089.91	2239.51	2051.95	1839.95	1814.91	1842.08	2127.12	1832.31	0.215606	0.00130939	0.011735	NSFL1C	20	1442162	1473842	-	6531	protein_coding	NSFL1 cofactor [Source:HGNC Symbol;Acc:HGNC:15912]
ENSG00000113249	1250.64	1358.68	1374.31	1633.44	1481.8	1629.82	1327.88	1581.69	-0.252508	0.00130999	0.011735	HAVCR1	5	157029413	157059119	-	2151	protein_coding	hepatitis A virus cellular receptor 1 [Source:HGNC Symbol;Acc:HGNC:17866]
ENSG00000066279	1789.4	1800.35	1959.63	1998.28	2205.46	2418.34	1849.8	2207.36	-0.254555	0.00131015	0.011735	ASPM	1	197084128	197146694	-	10887	protein_coding	abnormal spindle microtubule assembly [Source:HGNC Symbol;Acc:HGNC:19048]
ENSG00000204257	55.4327	42.0643	24.7452	97.3572	78.1102	86.88	40.7474	87.4491	-1.10349	0.00131068	0.011735	HLA-DMA	6	32948613	32969094	-	2534	protein_coding	major histocompatibility complex, class II, DM alpha [Source:HGNC Symbol;Acc:HGNC:4934]
ENSG00000198231	4101.04	3991.91	4052.51	3535.34	3550.57	3707.25	4048.49	3597.72	0.170282	0.0013153	0.0117658	DDX42	17	63773603	63819317	+	8521	protein_coding	DEAD-box helicase 42 [Source:HGNC Symbol;Acc:HGNC:18676]
ENSG00000176340	1624.08	1230.8	1184.92	946.037	1168.21	1006.27	1346.6	1040.17	0.372759	0.00131587	0.0117658	COX8A	11	63974607	63976543	+	507	protein_coding	cytochrome c oxidase subunit 8A [Source:HGNC Symbol;Acc:HGNC:2294]
ENSG00000251493	241.181	376.897	254.114	120.959	206.762	202.353	290.731	176.692	0.723417	0.00131641	0.0117658	FOXD1	5	73444827	73448527	-	2623	protein_coding	forkhead box D1 [Source:HGNC Symbol;Acc:HGNC:3802]
ENSG00000111252	560.162	530.852	560.574	402.213	465.215	397.008	550.529	421.479	0.38607	0.00131858	0.0117783	SH2B3	12	111405948	111451623	+	5682	protein_coding	SH2B adaptor protein 3 [Source:HGNC Symbol;Acc:HGNC:29605]
ENSG00000283538	15.56	57.2075	19.0348	6.88384	8.04075	4.39899	30.6008	6.44119	2.2546	0.00132063	0.0117897	AC005972.3	17	62910021	62968549	-	2992	lincRNA	novel transcript
ENSG00000090487	2317.47	2138.55	2327	2530.3	2720.07	2588.8	2261.01	2613.06	-0.208886	0.00133542	0.0119116	SPG21	15	64963021	64990310	-	3984	protein_coding	SPG21, maspardin [Source:HGNC Symbol;Acc:HGNC:20373]
ENSG00000107816	1450.97	1348.58	1388.59	1070.93	1300.3	1028.26	1396.05	1133.17	0.301621	0.00133583	0.0119116	LZTS2	10	100996618	101007836	+	6547	protein_coding	leucine zipper tumor suppressor 2 [Source:HGNC Symbol;Acc:HGNC:29381]
ENSG00000124783	2117.14	2066.2	2176.63	2590.29	2329.52	2442.54	2119.99	2454.12	-0.211907	0.00133661	0.0119116	SSR1	6	7268306	7347446	-	11349	protein_coding	signal sequence receptor subunit 1 [Source:HGNC Symbol;Acc:HGNC:11323]
ENSG00000103044	1055.17	1028.89	964.112	868.348	809.819	819.311	1016.06	832.493	0.286906	0.00134841	0.0120051	HAS3	16	69105564	69118719	+	5289	protein_coding	hyaluronan synthase 3 [Source:HGNC Symbol;Acc:HGNC:4820]
ENSG00000155545	693.394	723.507	756.633	837.862	883.334	994.171	724.511	905.122	-0.320476	0.00134866	0.0120051	MIER3	5	56919602	56971675	-	5763	protein_coding	MIER family member 3 [Source:HGNC Symbol;Acc:HGNC:26678]
ENSG00000105672	40.8451	41.2231	45.6835	15.7345	17.2302	12.0972	42.5839	15.0206	1.50335	0.00135666	0.0120693	ETV2	19	35641745	35644871	+	2152	protein_coding	ETS variant 2 [Source:HGNC Symbol;Acc:HGNC:3491]
ENSG00000115866	1526.83	1259.41	1312.45	1790.78	1569.1	1624.33	1366.23	1661.4	-0.283501	0.00135909	0.0120839	DARS	2	135906677	135986100	-	4014	protein_coding	aspartyl-tRNA synthetase [Source:HGNC Symbol;Acc:HGNC:2678]
ENSG00000137965	9.72503	13.4606	20.9383	0.983406	2.29736	0	14.708	1.09359	3.76855	0.00136665	1	IFI44	1	78649796	78664078	+	2038	protein_coding	interferon induced protein 44 [Source:HGNC Symbol;Acc:HGNC:16938]
ENSG00000118181	3057.55	2746.8	2874.25	2435.9	2636.22	2427.14	2892.87	2499.75	0.210689	0.00136895	0.0121646	RPS25	11	119015712	119018691	-	1477	protein_coding	ribosomal protein S25 [Source:HGNC Symbol;Acc:HGNC:10413]
ENSG00000178252	1792.32	2168	2051	1620.65	1763.22	1641.92	2003.77	1675.27	0.259291	0.00137117	0.0121773	WDR6	3	49007062	49015953	+	5304	protein_coding	WD repeat domain 6 [Source:HGNC Symbol;Acc:HGNC:12758]
ENSG00000100403	1677.57	1781	1620.81	1240.08	1612.75	1243.81	1693.13	1365.54	0.311457	0.00137408	0.012196	ZC3H7B	22	41301522	41360147	+	10525	protein_coding	zinc finger CCCH-type containing 7B [Source:HGNC Symbol;Acc:HGNC:30869]
ENSG00000111860	330.651	359.23	342.626	252.735	265.345	225.448	344.169	247.843	0.474341	0.00137635	0.0122092	CEP85L	6	118460772	118710075	-	9462	protein_coding	centrosomal protein 85 like [Source:HGNC Symbol;Acc:HGNC:21638]
ENSG00000088766	1162.14	934.67	989.809	1507.56	1167.06	1243.81	1028.87	1306.14	-0.345976	0.00137755	0.0122128	CRLS1	20	6006090	6040053	+	5370	protein_coding	cardiolipin synthase 1 [Source:HGNC Symbol;Acc:HGNC:16148]
ENSG00000116786	956.943	997.766	817.544	764.107	715.627	731.331	924.084	737.022	0.326417	0.00137959	0.0122238	PLEKHM2	1	15684332	15734769	+	4122	protein_coding	pleckstrin homology and RUN domain containing M2 [Source:HGNC Symbol;Acc:HGNC:29131]
ENSG00000124126	390.946	462.708	506.325	559.558	771.912	550.973	453.326	627.481	-0.467472	0.00138153	0.0122339	PREX1	20	48624252	48827883	-	7393	protein_coding	phosphatidylinositol-3,4,5-trisphosphate dependent Rac exchange factor 1 [Source:HGNC Symbol;Acc:HGNC:32594]
ENSG00000005483	769.25	717.618	736.646	918.501	931.579	875.398	741.171	908.493	-0.294133	0.00138379	0.0122469	KMT2E	7	105014179	105114361	+	9231	protein_coding	lysine methyltransferase 2E [Source:HGNC Symbol;Acc:HGNC:18541]
ENSG00000151692	462.911	538.424	602.451	412.047	390.551	399.208	534.595	400.602	0.416117	0.00138713	0.0122693	RNF144A	2	6917392	7068286	+	6473	protein_coding	ring finger protein 144A [Source:HGNC Symbol;Acc:HGNC:20457]
ENSG00000173272	1248.69	1015.43	1137.33	883.099	917.795	949.081	1133.82	916.658	0.306167	0.00138993	0.0122871	MZT2A	2	131464900	131492743	-	4093	protein_coding	mitotic spindle organizing protein 2A [Source:HGNC Symbol;Acc:HGNC:33187]
ENSG00000197976	1431.52	1489.08	1539.91	1282.36	1245.17	1250.41	1486.84	1259.31	0.239439	0.00139092	0.0122887	AKAP17A	X	1591593	1602514	+	4075	protein_coding	A-kinase anchoring protein 17A [Source:HGNC Symbol;Acc:HGNC:18783]
ENSG00000196220	28.2026	17.667	15.2278	43.2699	72.3668	46.1894	20.3658	53.942	-1.40599	0.00140904	0.0124417	SRGAP3	3	8980591	9363053	-	18924	protein_coding	SLIT-ROBO Rho GTPase activating protein 3 [Source:HGNC Symbol;Acc:HGNC:19744]
ENSG00000089009	13734.7	11901.7	13087.4	15117.9	13978.3	14657.4	12907.9	14584.5	-0.176447	0.00141394	0.0124762	RPL6	12	112405190	112418838	-	4447	protein_coding	ribosomal protein L6 [Source:HGNC Symbol;Acc:HGNC:10362]
ENSG00000168439	6998.13	6348.35	6858.23	7552.56	7566.35	7474.98	6734.9	7531.3	-0.161522	0.00141457	0.0124762	STIP1	11	64185272	64204543	+	4657	protein_coding	stress induced phosphoprotein 1 [Source:HGNC Symbol;Acc:HGNC:11387]
ENSG00000132356	1800.1	1629.57	1667.45	2059.25	1880.39	2043.33	1699.04	1994.32	-0.232024	0.00141759	0.0124956	PRKAA1	5	40759379	40798374	-	6563	protein_coding	protein kinase AMP-activated catalytic subunit alpha 1 [Source:HGNC Symbol;Acc:HGNC:9376]
ENSG00000104765	1368.31	1526.09	1338.15	1244.01	1167.06	1083.25	1410.85	1164.77	0.276555	0.00142465	0.0125474	BNIP3L	8	26382898	26505636	+	4307	protein_coding	BCL2 interacting protein 3 like [Source:HGNC Symbol;Acc:HGNC:1085]
ENSG00000165521	70.0202	85.8113	105.643	47.2035	44.7985	36.2916	87.1582	42.7645	1.02603	0.0014251	0.0125474	EML5	14	88612431	88792752	-	11000	protein_coding	echinoderm microtubule associated protein like 5 [Source:HGNC Symbol;Acc:HGNC:18197]
ENSG00000177311	2925.29	3012.65	3110.28	3557.96	3318.53	3409.21	3016.07	3428.57	-0.185248	0.00142709	0.0125577	ZBTB38	3	141324213	141449792	+	14243	protein_coding	zinc finger and BTB domain containing 38 [Source:HGNC Symbol;Acc:HGNC:26636]
ENSG00000115946	1431.52	1283.8	1291.51	1805.53	1489.84	1564.94	1335.61	1620.1	-0.279885	0.00143181	0.0125921	PNO1	2	68157844	68176238	+	2674	protein_coding	partner of NOB1 homolog [Source:HGNC Symbol;Acc:HGNC:32790]
ENSG00000130066	2297.05	2242.87	2338.42	1920.59	1875.79	2113.71	2292.78	1970.03	0.218769	0.00143295	0.0125949	SAT1	X	23783173	23786226	+	2498	protein_coding	spermidine/spermine N1-acetyltransferase 1 [Source:HGNC Symbol;Acc:HGNC:10540]
ENSG00000187134	18792.6	15372.8	17387.3	15729.6	14579	14559.5	17184.3	14956.1	0.200143	0.00143383	0.0125954	AKR1C1	10	4963253	4983283	+	8765	protein_coding	aldo-keto reductase family 1 member C1 [Source:HGNC Symbol;Acc:HGNC:384]
ENSG00000176463	774.112	796.699	833.724	634.297	694.951	586.165	801.511	638.471	0.328582	0.00143558	0.0126036	SLCO3A1	15	91853695	92172435	+	9435	protein_coding	solute carrier organic anion transporter family member 3A1 [Source:HGNC Symbol;Acc:HGNC:10952]
ENSG00000197461	742.02	786.603	956.498	601.845	682.315	645.551	828.374	643.237	0.365517	0.00143686	0.0126076	PDGFA	7	497258	520296	-	4151	protein_coding	platelet derived growth factor subunit A [Source:HGNC Symbol;Acc:HGNC:8799]
ENSG00000187288	28.2026	13.4606	26.6487	59.0044	82.7049	38.4911	22.7706	60.0668	-1.40524	0.00143976	0.0126258	CIDEC	3	9866711	9880254	-	1926	protein_coding	cell death inducing DFFA like effector c [Source:HGNC Symbol;Acc:HGNC:24229]
ENSG00000163110	5853.49	6322.27	5444.9	6928.1	6518.75	6625.97	5873.55	6690.94	-0.187851	0.00144152	0.0126341	PDLIM5	4	94451857	94668227	+	11090	protein_coding	PDZ and LIM domain 5 [Source:HGNC Symbol;Acc:HGNC:17468]
ENSG00000138363	3874.45	3828.7	3584.25	4212.91	4273.09	4241.72	3762.47	4242.57	-0.173118	0.00144823	0.0126857	ATIC	2	215311817	215349773	+	3928	protein_coding	5-aminoimidazole-4-carboxamide ribonucleotide formyltransferase/IMP cyclohydrolase [Source:HGNC Symbol;Acc:HGNC:794]
ENSG00000151835	1951.81	2315.22	1943.45	2609.96	2314.59	2483.23	2070.16	2469.26	-0.254023	0.00144922	0.012687	SACS	13	23328826	23433740	-	15918	protein_coding	sacsin molecular chaperone [Source:HGNC Symbol;Acc:HGNC:10519]
ENSG00000187522	635.044	631.806	644.327	820.161	711.032	886.396	637.059	805.863	-0.339753	0.00145022	0.0126886	HSPA14	10	14838164	14871741	+	2644	protein_coding	heat shock protein family A (Hsp70) member 14 [Source:HGNC Symbol;Acc:HGNC:29526]
ENSG00000109063	98.2228	95.9067	86.6083	55.0707	50.5419	39.5909	93.5792	48.4012	0.94929	0.00145284	0.0127039	MYH3	17	10628526	10657309	-	6684	protein_coding	myosin heavy chain 3 [Source:HGNC Symbol;Acc:HGNC:7573]
ENSG00000125450	1649.36	1652.29	1666.5	1915.68	1834.44	2054.33	1656.05	1934.81	-0.224556	0.00145398	0.0127039	NUP85	17	75205659	75235758	+	5193	protein_coding	nucleoporin 85 [Source:HGNC Symbol;Acc:HGNC:8734]
ENSG00000142192	11566.9	11793.2	12013.8	10918.8	10752.8	10542.2	11791.3	10737.9	0.134959	0.00145445	0.0127039	APP	21	25880550	26171128	-	6316	protein_coding	amyloid beta precursor protein [Source:HGNC Symbol;Acc:HGNC:620]
ENSG00000100106	1572.54	1584.98	1597.02	1290.23	1331.32	1417.57	1584.85	1346.37	0.235663	0.0014569	0.0127074	TRIOBP	22	37696988	37776556	+	12254	protein_coding	TRIO and F-actin binding protein [Source:HGNC Symbol;Acc:HGNC:17009]
ENSG00000236924	19.4501	22.7147	23.7935	59.0044	70.0694	37.3914	21.9861	55.4884	-1.33424	0.00145732	0.0127074	AL162411.1	9	6645956	6670635	+	526	lincRNA	novel transcript
ENSG00000109606	3629.38	3437.5	3523.34	4024.1	3819.36	4150.44	3530.07	3997.97	-0.179928	0.00145733	0.0127074	DHX15	4	24517441	24584550	-	8162	protein_coding	DEAH-box helicase 15 [Source:HGNC Symbol;Acc:HGNC:2738]
ENSG00000011105	600.034	662.934	569.14	459.251	527.244	391.51	610.703	459.335	0.412188	0.00146022	0.0127202	TSPAN9	12	3077355	3286564	+	6905	protein_coding	tetraspanin 9 [Source:HGNC Symbol;Acc:HGNC:21640]
ENSG00000149483	746.882	697.427	678.59	931.286	872.996	825.91	707.633	876.73	-0.31001	0.00146045	0.0127202	TMEM138	11	61362001	61369509	+	6348	protein_coding	transmembrane protein 138 [Source:HGNC Symbol;Acc:HGNC:26944]
ENSG00000169714	5269.99	4706.16	5014.71	5958.46	5417.17	5668.09	4996.95	5681.24	-0.185729	0.00146145	0.0127217	CNBP	3	129169484	129183922	-	1927	protein_coding	CCHC-type zinc finger nucleic acid binding protein [Source:HGNC Symbol;Acc:HGNC:13164]
ENSG00000155313	570.859	569.551	574.851	684.451	698.397	775.321	571.754	719.39	-0.33105	0.00146275	0.0127258	USP25	21	15730025	15880069	+	7823	protein_coding	ubiquitin specific peptidase 25 [Source:HGNC Symbol;Acc:HGNC:12624]
ENSG00000148848	106.003	123.669	169.41	84.5729	72.3668	62.6855	133.027	73.2084	0.859173	0.00147459	0.0128215	ADAM12	10	126012381	126388455	-	9860	protein_coding	ADAM metallopeptidase domain 12 [Source:HGNC Symbol;Acc:HGNC:190]
ENSG00000168904	247.988	224.624	260.777	306.823	345.752	376.113	244.463	342.896	-0.488146	0.00147943	0.0128563	LRRC28	15	99251362	99390729	+	9279	protein_coding	leucine rich repeat containing 28 [Source:HGNC Symbol;Acc:HGNC:28355]
ENSG00000186184	932.63	872.415	826.11	1210.57	979.823	1078.85	877.051	1089.75	-0.314531	0.00148253	0.0128759	POLR1D	13	27620742	27744237	+	11210	protein_coding	RNA polymerase I and III subunit D [Source:HGNC Symbol;Acc:HGNC:20422]
ENSG00000166130	1420.83	1431.87	1492.33	1974.68	1502.47	1843.18	1448.34	1773.44	-0.293114	0.00148787	0.012915	IKBIP	12	98613405	98645113	-	4163	protein_coding	IKBKB interacting protein [Source:HGNC Symbol;Acc:HGNC:26430]
ENSG00000062485	4071.87	3897.68	3983.03	4426.31	4459.17	4482.57	3984.19	4456.02	-0.161606	0.00148924	0.0129197	CS	12	56271699	56300392	-	6402	protein_coding	citrate synthase [Source:HGNC Symbol;Acc:HGNC:2422]
ENSG00000115904	1021.13	1091.15	1060.24	1245.98	1230.24	1312	1057.5	1262.74	-0.255449	0.00150534	0.013052	SOS1	2	38981396	39124345	-	9263	protein_coding	SOS Ras/Rac guanine nucleotide exchange factor 1 [Source:HGNC Symbol;Acc:HGNC:11187]
ENSG00000175793	7126.5	7070.17	6906.77	6379.36	6506.12	6117.89	7034.48	6334.45	0.151258	0.00150942	0.01308	SFN	1	26863138	26864457	+	1320	protein_coding	stratifin [Source:HGNC Symbol;Acc:HGNC:10773]
ENSG00000144674	1874.01	1994.69	1998.65	2355.26	2213.5	2215.99	1955.79	2261.58	-0.209743	0.00152024	0.0131628	GOLGA4	3	37243177	37366751	+	10737	protein_coding	golgin A4 [Source:HGNC Symbol;Acc:HGNC:4427]
ENSG00000143971	297.586	354.182	352.144	495.637	444.539	416.804	334.637	452.326	-0.434811	0.0015207	0.0131628	ETAA1	2	67397319	67412089	+	7480	protein_coding	ETAA1, ATR kinase activator [Source:HGNC Symbol;Acc:HGNC:24648]
ENSG00000182944	5112.45	5514.64	4958.56	4571.85	4652.15	4592.54	5195.21	4605.52	0.174193	0.00152362	0.0131807	EWSR1	22	29268009	29300525	+	10326	protein_coding	EWS RNA binding protein 1 [Source:HGNC Symbol;Acc:HGNC:3508]
ENSG00000163608	923.878	952.337	950.788	1229.26	1133.75	1063.45	942.334	1142.15	-0.278009	0.00153936	0.0133094	NEPRO	3	113002440	113019861	-	6494	protein_coding	nucleolus and neural progenitor protein [Source:HGNC Symbol;Acc:HGNC:24496]
ENSG00000104904	4744.84	3890.95	4220.96	3731.04	3516.11	3773.23	4285.59	3673.46	0.221811	0.00154377	0.01334	OAZ1	19	2269509	2273490	+	3436	protein_coding	ornithine decarboxylase antizyme 1 [Source:HGNC Symbol;Acc:HGNC:8095]
ENSG00000198000	1019.18	1049.93	1197.29	1447.57	1241.72	1305.4	1088.8	1331.57	-0.291377	0.00154999	0.0133862	NOL8	9	92297358	92325636	-	8056	protein_coding	nucleolar protein 8 [Source:HGNC Symbol;Acc:HGNC:23387]
ENSG00000169764	2047.12	1599.29	1786.41	2406.39	2049.24	2157.7	1810.94	2204.45	-0.284918	0.00155499	0.0134218	UGP2	2	63840940	63891562	+	6501	protein_coding	UDP-glucose pyrophosphorylase 2 [Source:HGNC Symbol;Acc:HGNC:12527]
ENSG00000128016	756.607	810.159	788.992	638.231	662.788	590.564	785.253	630.527	0.317077	0.00155644	0.0134268	ZFP36	19	39406813	39409412	+	2010	protein_coding	ZFP36 ring finger protein [Source:HGNC Symbol;Acc:HGNC:12862]
ENSG00000087076	137.123	198.544	181.782	108.175	116.017	87.9797	172.483	104.057	0.730799	0.00155975	0.0134478	HSD17B14	19	48813017	48836678	-	1281	protein_coding	hydroxysteroid 17-beta dehydrogenase 14 [Source:HGNC Symbol;Acc:HGNC:23238]
ENSG00000226221	64.1852	56.3662	70.4287	141.61	118.314	90.1792	63.66	116.701	-0.877952	0.00156248	0.0134638	RPL26P19	5	56504635	56505072	-	438	processed_pseudogene	ribosomal protein L26 pseudogene 19 [Source:HGNC Symbol;Acc:HGNC:36393]
ENSG00000136720	742.02	720.983	675.735	602.828	541.028	552.073	712.912	565.31	0.333711	0.00156386	0.0134681	HS6ST1	2	128236716	128318577	-	4683	protein_coding	heparan sulfate 6-O-sulfotransferase 1 [Source:HGNC Symbol;Acc:HGNC:5201]
ENSG00000173207	1398.46	1310.72	1438.08	1623.6	1527.74	1826.68	1382.42	1659.34	-0.263906	0.00156639	0.0134823	CKS1B	1	154974653	154979249	+	2338	protein_coding	CDC28 protein kinase regulatory subunit 1B [Source:HGNC Symbol;Acc:HGNC:19083]
ENSG00000108883	4690.38	4468.07	4915.73	5167.8	5353.99	5306.28	4691.4	5276.02	-0.169558	0.00156905	0.0134977	EFTUD2	17	44849943	44899662	-	10375	protein_coding	elongation factor Tu GTP binding domain containing 2 [Source:HGNC Symbol;Acc:HGNC:30858]
ENSG00000215021	4090.35	3717.65	3946.86	4338.79	4684.31	4341.8	3918.29	4454.97	-0.185278	0.00157107	0.0135016	PHB2	12	6965327	6970825	-	2499	protein_coding	prohibitin 2 [Source:HGNC Symbol;Acc:HGNC:30306]
ENSG00000163870	1086.29	1037.31	1043.11	886.049	839.684	896.293	1055.57	874.009	0.271723	0.00157126	0.0135016	TPRA1	3	127571266	127598267	-	5622	protein_coding	transmembrane protein adipocyte associated 1 [Source:HGNC Symbol;Acc:HGNC:30413]
ENSG00000198794	510.564	506.455	543.443	434.665	404.335	321.126	520.154	386.709	0.42637	0.00157437	0.0135207	SCAMP5	15	74957219	75021496	+	4873	protein_coding	secretory carrier membrane protein 5 [Source:HGNC Symbol;Acc:HGNC:30386]
ENSG00000090372	2688	2862.06	2951.34	2343.46	2638.52	2328.16	2833.8	2436.71	0.218389	0.00158571	0.0136105	STRN4	19	46719507	46746994	-	7641	protein_coding	striatin 4 [Source:HGNC Symbol;Acc:HGNC:15721]
ENSG00000015153	322.871	284.355	365.468	432.699	467.512	419.003	324.231	439.738	-0.440654	0.00160772	0.0137917	YAF2	12	42157104	42238349	-	10839	protein_coding	YY1 associated factor 2 [Source:HGNC Symbol;Acc:HGNC:17363]
ENSG00000083845	12018.2	9265.93	10929.8	13028.2	11994.5	12640.5	10738	12554.4	-0.225753	0.00161285	0.0138281	RPS5	19	58386400	58394806	+	3617	protein_coding	ribosomal protein S5 [Source:HGNC Symbol;Acc:HGNC:10426]
ENSG00000185745	56.4052	56.3662	24.7452	19.6681	12.6355	13.197	45.8389	15.1669	1.59051	0.00162416	0.0139172	IFIT1	10	89392546	89406486	+	4613	protein_coding	interferon induced protein with tetratricopeptide repeats 1 [Source:HGNC Symbol;Acc:HGNC:5407]
ENSG00000116809	378.304	376.055	418.765	272.403	303.251	291.433	391.041	289.029	0.436818	0.00162928	0.0139533	ZBTB17	1	15941869	15976132	-	4240	protein_coding	zinc finger and BTB domain containing 17 [Source:HGNC Symbol;Acc:HGNC:12936]
ENSG00000185453	276.191	323.895	296.943	164.229	263.048	151.765	299.01	193.014	0.634975	0.00163056	0.0139565	ZSWIM9	19	48170692	48197620	+	3751	protein_coding	zinc finger SWIM-type containing 9 [Source:HGNC Symbol;Acc:HGNC:34495]
ENSG00000148702	33.0651	9.25416	15.2278	50.1537	60.88	50.5883	19.1824	53.874	-1.49933	0.00163221	0.0139628	HABP2	10	113550837	113589602	+	3657	protein_coding	hyaluronan binding protein 2 [Source:HGNC Symbol;Acc:HGNC:4798]
ENSG00000109814	7826.7	7536.25	7542.53	8753.3	8844.83	8013.85	7635.16	8537.33	-0.161227	0.00164024	0.0140237	UGDH	4	39498755	39528311	-	4045	protein_coding	UDP-glucose 6-dehydrogenase [Source:HGNC Symbol;Acc:HGNC:12525]
ENSG00000168769	176.023	244.814	236.983	312.723	336.563	302.43	219.274	317.239	-0.530704	0.00164202	0.0140311	TET2	4	105145875	105279816	+	16474	protein_coding	tet methylcytosine dioxygenase 2 [Source:HGNC Symbol;Acc:HGNC:25941]
ENSG00000084623	2865.97	2450.67	2766.71	3287.53	3151.98	2980.31	2694.45	3139.94	-0.221544	0.00164379	0.0140385	EIF3I	1	32221928	32231604	+	1725	protein_coding	eukaryotic translation initiation factor 3 subunit I [Source:HGNC Symbol;Acc:HGNC:3272]
ENSG00000107249	775.085	798.381	797.557	986.356	974.08	919.388	790.341	959.941	-0.280532	0.00164899	0.0140751	GLIS3	9	3824127	4348392	-	11826	protein_coding	GLIS family zinc finger 3 [Source:HGNC Symbol;Acc:HGNC:28510]
ENSG00000234616	763.415	883.351	735.694	680.517	620.287	560.871	794.153	620.558	0.355823	0.00166369	0.0141869	JRK	8	142657460	142681968	-	11229	protein_coding	Jrk helix-turn-helix protein [Source:HGNC Symbol;Acc:HGNC:6199]
ENSG00000136425	352.046	323.895	284.57	209.465	236.628	234.246	320.17	226.78	0.49872	0.00166394	0.0141869	CIB2	15	78104606	78131544	-	2146	protein_coding	calcium and integrin binding family member 2 [Source:HGNC Symbol;Acc:HGNC:24579]
ENSG00000075426	1652.28	1942.53	1370.5	1349.23	1319.83	1296.6	1655.11	1321.89	0.324947	0.00166665	0.0142021	FOSL2	2	28392448	28417312	+	7157	protein_coding	FOS like 2, AP-1 transcription factor subunit [Source:HGNC Symbol;Acc:HGNC:3798]
ENSG00000103811	406.506	367.642	420.669	265.52	279.129	327.724	398.272	290.791	0.453893	0.00167149	0.0142355	CTSH	15	78921058	78949574	-	5892	protein_coding	cathepsin H [Source:HGNC Symbol;Acc:HGNC:2535]
ENSG00000106397	1477.23	1407.47	1427.61	1080.76	1335.91	1138.24	1437.44	1184.97	0.27962	0.00167664	0.0142714	PLOD3	7	101205977	101218420	-	5671	protein_coding	procollagen-lysine,2-oxoglutarate 5-dioxygenase 3 [Source:HGNC Symbol;Acc:HGNC:9083]
ENSG00000162104	424.984	550.202	491.097	573.326	696.1	667.546	488.761	645.657	-0.399148	0.00167926	0.0142838	ADCY9	16	3953387	4116185	-	10358	protein_coding	adenylate cyclase 9 [Source:HGNC Symbol;Acc:HGNC:240]
ENSG00000254685	176.995	211.163	210.334	287.155	266.494	303.53	199.498	285.726	-0.517533	0.00167995	0.0142838	FPGT	1	74198212	74234086	+	4180	protein_coding	fucose-1-phosphate guanylyltransferase [Source:HGNC Symbol;Acc:HGNC:3825]
ENSG00000105223	4404.46	4015.46	4362.77	3552.06	3885.98	3782.03	4260.9	3740.02	0.188179	0.00168221	0.014295	PLD3	19	40348456	40380439	+	5184	protein_coding	phospholipase D family member 3 [Source:HGNC Symbol;Acc:HGNC:17158]
ENSG00000147475	1369.28	1421.77	1354.32	1112.23	1232.53	1145.94	1381.79	1163.57	0.248973	0.00168605	0.0143198	ERLIN2	8	37736601	37759101	+	9415	protein_coding	ER lipid raft associated 2 [Source:HGNC Symbol;Acc:HGNC:1356]
ENSG00000167889	836.352	887.558	842.289	569.392	744.344	704.937	855.4	672.891	0.348348	0.00169361	0.0143761	MGAT5B	17	76868456	76950393	+	6386	protein_coding	alpha-1,6-mannosylglycoprotein 6-beta-N-acetylglucosaminyltransferase B [Source:HGNC Symbol;Acc:HGNC:24140]
ENSG00000172172	634.072	597.314	711.901	841.796	761.574	836.907	647.762	813.426	-0.329848	0.00169911	0.0144147	MRPL13	8	120380761	120445402	-	4209	protein_coding	mitochondrial ribosomal protein L13 [Source:HGNC Symbol;Acc:HGNC:14278]
ENSG00000167522	4103.96	4877.78	4520.76	3479.29	4057.13	3988.78	4500.83	3841.74	0.229189	0.00170497	0.0144565	ANKRD11	16	89267619	89490561	-	19538	protein_coding	ankyrin repeat domain 11 [Source:HGNC Symbol;Acc:HGNC:21316]
ENSG00000204301	0.972503	0	0	12.7843	14.9328	3.29924	0.324168	10.3388	-4.97152	0.00171842	1	NOTCH4	6	32194843	32224067	-	9748	protein_coding	notch 4 [Source:HGNC Symbol;Acc:HGNC:7884]
ENSG00000174165	772.167	649.473	692.866	529.072	567.448	568.569	704.836	555.03	0.344484	0.00172427	0.0146121	ZDHHC24	11	66520637	66546238	-	6266	protein_coding	zinc finger DHHC-type containing 24 [Source:HGNC Symbol;Acc:HGNC:27387]
ENSG00000154310	121.563	135.447	88.5117	74.7389	58.5826	51.6881	115.174	61.6699	0.899252	0.00173386	0.0146847	TNIK	3	171061339	171460408	-	8523	protein_coding	TRAF2 and NCK interacting kinase [Source:HGNC Symbol;Acc:HGNC:30765]
ENSG00000029153	1968.35	2038.44	1813.06	1721.94	1682.81	1519.85	1939.95	1641.54	0.240984	0.00173475	0.0146847	ARNTL2	12	27332854	27425289	+	6983	protein_coding	aryl hydrocarbon receptor nuclear translocator like 2 [Source:HGNC Symbol;Acc:HGNC:18984]
ENSG00000165102	1466.53	1427.66	1609.39	1329.57	1229.09	1215.22	1501.2	1257.96	0.254072	0.0017366	0.0146922	HGSNAT	8	43140455	43202855	+	8943	protein_coding	heparan-alpha-glucosaminide N-acetyltransferase [Source:HGNC Symbol;Acc:HGNC:26527]
ENSG00000203667	42.7901	47.1121	33.3109	13.7677	11.4868	17.5959	41.071	14.2835	1.52419	0.00174188	0.0147288	COX20	1	244835322	244845057	+	4864	protein_coding	cytochrome c oxidase assembly factor COX20 [Source:HGNC Symbol;Acc:HGNC:26970]
ENSG00000205309	229.511	179.194	245.549	130.793	127.503	161.663	218.084	139.986	0.638341	0.00174388	0.0147376	NT5M	17	17303335	17347663	+	1961	protein_coding	5',3'-nucleotidase, mitochondrial [Source:HGNC Symbol;Acc:HGNC:15769]
ENSG00000105137	671.999	651.997	729.032	583.16	512.311	520.18	684.343	538.55	0.344032	0.00174998	0.014781	SYDE1	19	15107403	15114988	+	3965	protein_coding	synapse defective Rho GTPase homolog 1 [Source:HGNC Symbol;Acc:HGNC:25824]
ENSG00000116752	373.441	357.547	351.192	547.757	403.186	511.382	360.727	487.442	-0.436115	0.00175629	0.0148262	BCAS2	1	114567557	114581639	-	1299	protein_coding	BCAS2, pre-mRNA processing factor [Source:HGNC Symbol;Acc:HGNC:975]
ENSG00000184508	276.191	253.227	254.114	191.764	135.544	195.755	261.177	174.354	0.580283	0.00176041	0.0148528	HDDC3	15	90929964	90935196	-	5233	protein_coding	HD domain containing 3 [Source:HGNC Symbol;Acc:HGNC:30522]
ENSG00000160200	63.2127	39.5405	42.8283	72.7721	104.53	113.274	48.5271	96.8586	-0.998175	0.00176364	0.0148719	CBS	21	43053191	43076943	-	6786	protein_coding	cystathionine-beta-synthase [Source:HGNC Symbol;Acc:HGNC:1550]
ENSG00000228812	25.2851	34.4928	40.9248	10.8175	2.29736	13.197	33.5675	8.77059	1.92622	0.00176865	0.0149024	LAMA5-AS1	20	62352995	62356480	+	843	antisense	LAMA5 antisense RNA 1 [Source:HGNC Symbol;Acc:HGNC:40334]
ENSG00000169641	1484.04	1743.15	1453.31	1333.5	1248.61	1302.1	1560.16	1294.74	0.269508	0.0017692	0.0149024	LUZP1	1	23084023	23177808	-	9658	protein_coding	leucine zipper protein 1 [Source:HGNC Symbol;Acc:HGNC:14985]
ENSG00000102384	421.094	415.596	433.993	597.911	530.69	514.681	423.561	547.761	-0.37226	0.00177094	0.0149089	CENPI	X	101098218	101163681	+	4321	protein_coding	centromere protein I [Source:HGNC Symbol;Acc:HGNC:3968]
ENSG00000126062	819.82	746.221	778.523	580.21	645.558	653.249	781.521	626.339	0.319831	0.00177196	0.0149093	TMEM115	3	50354749	50359610	-	2197	protein_coding	transmembrane protein 115 [Source:HGNC Symbol;Acc:HGNC:30055]
ENSG00000072786	999.733	1125.64	1119.25	866.381	970.634	770.922	1081.54	869.312	0.315958	0.00177631	0.0149377	STK10	5	172042073	172188386	-	9083	protein_coding	serine/threonine kinase 10 [Source:HGNC Symbol;Acc:HGNC:11388]
ENSG00000204256	2876.66	2733.34	2984.65	2573.57	2457.02	2484.33	2864.89	2504.98	0.193075	0.00177852	0.0149481	BRD2	6	32968660	32981505	+	7337	protein_coding	bromodomain containing 2 [Source:HGNC Symbol;Acc:HGNC:1103]
ENSG00000171703	289.806	316.324	307.412	227.167	217.1	210.052	304.514	218.106	0.481369	0.00178057	0.0149571	TCEA2	20	64049836	64072347	+	4802	protein_coding	transcription elongation factor A2 [Source:HGNC Symbol;Acc:HGNC:11614]
ENSG00000156298	94.3328	95.9067	122.774	240.934	161.964	134.169	104.338	179.022	-0.78234	0.0017875	0.0150072	TSPAN7	X	38561370	38688920	+	3110	protein_coding	tetraspanin 7 [Source:HGNC Symbol;Acc:HGNC:11854]
ENSG00000067533	845.105	866.525	841.337	1039.46	1006.24	1024.96	850.989	1023.56	-0.26638	0.00180093	0.0151117	RRP15	1	218285287	218337983	+	7883	protein_coding	ribosomal RNA processing 15 homolog [Source:HGNC Symbol;Acc:HGNC:24255]
ENSG00000233369	208.116	176.67	238.887	264.536	300.954	346.42	207.891	303.97	-0.548743	0.00180448	0.0151332	GTF2IP4	7	73154938	73207283	+	3609	transcribed_processed_pseudogene	general transcription factor IIi pseudogene 4 [Source:HGNC Symbol;Acc:HGNC:51716]
ENSG00000104760	154.628	92.5416	87.56	222.25	179.194	167.161	111.576	189.535	-0.768383	0.00181042	0.0151748	FGL1	8	17864380	17910365	-	3301	protein_coding	fibrinogen like 1 [Source:HGNC Symbol;Acc:HGNC:3695]
ENSG00000131368	900.537	874.938	897.49	774.924	709.884	693.94	890.989	726.249	0.293848	0.00181188	0.0151787	MRPS25	3	15042460	15065335	-	5383	protein_coding	mitochondrial ribosomal protein S25 [Source:HGNC Symbol;Acc:HGNC:14511]
ENSG00000167543	1414.02	1325.87	1334.34	1036.51	1273.89	1008.47	1358.08	1106.29	0.296604	0.00181844	0.0152253	TP53I13	17	29566052	29573157	+	4570	protein_coding	tumor protein p53 inducible protein 13 [Source:HGNC Symbol;Acc:HGNC:25102]
ENSG00000258818	0.972503	0.841287	0	6.88384	18.3789	10.9975	0.604597	12.0867	-4.30427	0.00182144	1	RNASE4	14	20684100	20701215	+	2613	protein_coding	ribonuclease A family member 4 [Source:HGNC Symbol;Acc:HGNC:10047]
ENSG00000101246	794.535	776.508	706.191	649.048	619.138	500.385	759.078	589.524	0.364042	0.00182233	0.015237	ARFRP1	20	63698642	63708025	-	7627	protein_coding	ADP ribosylation factor related protein 1 [Source:HGNC Symbol;Acc:HGNC:662]
ENSG00000135002	1182.56	1061.7	1151.6	1448.56	1314.09	1304.3	1131.96	1355.65	-0.261487	0.00182234	0.015237	RFK	9	76385517	76394517	-	3877	protein_coding	riboflavin kinase [Source:HGNC Symbol;Acc:HGNC:30324]
ENSG00000103769	3256.91	2774.56	2890.43	3617.95	3318.53	3413.61	2973.97	3450.03	-0.214971	0.00182281	0.015237	RAB11A	15	65726054	65891991	+	5682	protein_coding	RAB11A, member RAS oncogene family [Source:HGNC Symbol;Acc:HGNC:9760]
ENSG00000079785	3563.25	3596.5	3671.81	4125.39	4092.74	3928.29	3610.52	4048.81	-0.1654	0.00183155	0.0153018	DDX1	2	15591178	15631111	+	3833	protein_coding	DEAD-box helicase 1 [Source:HGNC Symbol;Acc:HGNC:2734]
ENSG00000102174	96.2778	110.209	81.8496	63.9214	44.7985	37.3914	96.112	48.7038	0.97674	0.00184967	0.0154448	PHEX	X	22032441	22251310	+	6384	protein_coding	phosphate regulating endopeptidase homolog X-linked [Source:HGNC Symbol;Acc:HGNC:8918]
ENSG00000100077	228.538	201.068	255.066	348.126	311.292	304.63	228.224	321.349	-0.49614	0.00185877	0.0155025	GRK3	22	25564849	25729294	+	9303	protein_coding	G protein-coupled receptor kinase 3 [Source:HGNC Symbol;Acc:HGNC:290]
ENSG00000121931	426.929	320.53	429.234	504.487	538.731	534.477	392.231	525.898	-0.424677	0.00185892	0.0155025	LRIF1	1	110947185	110964079	-	3621	protein_coding	ligand dependent nuclear receptor interacting factor 1 [Source:HGNC Symbol;Acc:HGNC:30299]
ENSG00000182612	75.8552	104.32	117.064	34.4192	43.6498	68.1843	99.0796	48.7511	1.02734	0.00185969	0.0155025	TSPAN10	17	81637171	81648749	+	4745	protein_coding	tetraspanin 10 [Source:HGNC Symbol;Acc:HGNC:29942]
ENSG00000057608	6439.91	5944.53	5846.53	7218.2	6433.75	7005.39	6076.99	6885.78	-0.180635	0.00186063	0.0155025	GDI2	10	5765223	5842132	-	4033	protein_coding	GDP dissociation inhibitor 2 [Source:HGNC Symbol;Acc:HGNC:4227]
ENSG00000280147	21.3951	31.9689	17.1313	0	4.59472	7.69823	23.4984	4.09765	2.54732	0.00186342	0.0155092	AC084026.3	8	29587001	29588426	+	1426	TEC	TEC
ENSG00000135722	117.673	137.13	143.713	65.8882	76.9615	90.1792	132.838	77.6763	0.776893	0.00186345	0.0155092	FBXL8	16	67159931	67164570	+	3130	protein_coding	F-box and leucine rich repeat protein 8 [Source:HGNC Symbol;Acc:HGNC:17875]
ENSG00000174938	766.332	830.35	752.826	628.396	685.761	516.881	783.169	610.346	0.360358	0.00187834	0.0156247	SEZ6L2	16	29871159	29899547	-	4110	protein_coding	seizure related 6 homolog like 2 [Source:HGNC Symbol;Acc:HGNC:30844]
ENSG00000260401	146.848	126.193	133.243	184.88	205.614	226.548	135.428	205.681	-0.603011	0.0018875	0.0156924	AP002761.4	11	73238975	73242335	+	3361	sense_overlapping	novel transcript, overlapping to P2RY2
ENSG00000183963	910.262	927.939	936.511	1109.28	1076.31	1131.64	924.904	1105.74	-0.257715	0.00189131	0.0157156	SMTN	22	31064105	31104757	+	10242	protein_coding	smoothelin [Source:HGNC Symbol;Acc:HGNC:11126]
ENSG00000168505	32.0926	32.8102	46.6352	72.7721	62.0287	101.177	37.1793	78.6591	-1.08266	0.00189524	0.0157397	GBX2	2	236165236	236168369	-	2315	protein_coding	gastrulation brain homeobox 2 [Source:HGNC Symbol;Acc:HGNC:4186]
ENSG00000177889	2028.64	1964.4	1940.6	2280.52	2273.24	2236.88	1977.88	2263.55	-0.19479	0.00190054	0.0157752	UBE2N	12	93405673	93442262	-	6269	protein_coding	ubiquitin conjugating enzyme E2 N [Source:HGNC Symbol;Acc:HGNC:12492]
ENSG00000047644	1125.19	1180.33	1274.38	973.572	1048.74	940.283	1193.3	987.533	0.273443	0.00190441	0.0157988	WWC3	X	10015562	10144478	+	7114	protein_coding	WWC family member 3 [Source:HGNC Symbol;Acc:HGNC:29237]
ENSG00000129173	264.521	249.862	316.929	351.076	410.078	386.011	277.104	382.388	-0.464636	0.00190966	0.0158271	E2F8	11	19224063	19241620	-	4140	protein_coding	E2F transcription factor 8 [Source:HGNC Symbol;Acc:HGNC:24727]
ENSG00000126903	1120.32	953.178	1010.75	792.625	871.847	847.905	1028.08	837.459	0.295838	0.00191001	0.0158271	SLC10A3	X	154487306	154490690	-	2247	protein_coding	solute carrier family 10 member 3 [Source:HGNC Symbol;Acc:HGNC:22979]
ENSG00000231453	6.80752	5.04772	3.80696	22.6183	21.8249	24.1944	5.22073	22.8792	-2.13402	0.00191092	0.0158271	LINC01305	2	174326027	174330643	+	3435	lincRNA	long intergenic non-protein coding RNA 1305 [Source:HGNC Symbol;Acc:HGNC:27690]
ENSG00000283413	8.75252	4.20643	9.51739	24.5852	41.3524	20.8952	7.49212	28.9443	-1.95758	0.00191667	0.0158611	AC008703.1	5	159484130	159511687	-	1174	lincRNA	novel transcript
ENSG00000143512	246.043	242.291	215.093	194.714	129.801	126.471	234.476	150.329	0.63739	0.00191708	0.0158611	HHIPL2	1	222522258	222548103	-	3289	protein_coding	HHIP like 2 [Source:HGNC Symbol;Acc:HGNC:25842]
ENSG00000143418	2711.34	2430.48	2662.01	2952.19	2953.25	3024.3	2601.28	2976.58	-0.194935	0.00192481	0.0159164	CERS2	1	150960583	150975004	-	4644	protein_coding	ceramide synthase 2 [Source:HGNC Symbol;Acc:HGNC:14076]
ENSG00000237943	130.315	119.463	129.437	207.499	160.815	219.949	126.405	196.088	-0.635567	0.0019317	0.0159649	PRKCQ-AS1	10	6580419	6616452	+	3892	processed_transcript	PRKCQ antisense RNA 1 [Source:HGNC Symbol;Acc:HGNC:44689]
ENSG00000265962	145.875	130.399	116.112	65.8882	80.4075	83.5807	130.796	76.6255	0.773645	0.00193474	0.0159766	GACAT2	18	8695856	8707621	-	818	antisense	gastric cancer associated transcript 2 [Source:HGNC Symbol;Acc:HGNC:50516]
ENSG00000100813	3153.83	3606.6	3345.36	2904	3015.28	2898.93	3368.6	2939.4	0.197226	0.00193521	0.0159766	ACIN1	14	23058564	23095614	-	9110	protein_coding	apoptotic chromatin condensation inducer 1 [Source:HGNC Symbol;Acc:HGNC:17066]
ENSG00000171552	2583.94	2574.34	2464.05	2276.59	2157.22	2239.08	2540.78	2224.3	0.191676	0.00194962	0.016087	BCL2L1	20	31664452	31723989	-	3314	protein_coding	BCL2 like 1 [Source:HGNC Symbol;Acc:HGNC:992]
ENSG00000160214	1073.64	1053.29	1128.76	884.082	884.483	939.183	1085.23	902.583	0.26575	0.0019531	0.016107	RRP1	21	43789513	43805293	+	4251	protein_coding	ribosomal RNA processing 1 [Source:HGNC Symbol;Acc:HGNC:18785]
ENSG00000023287	781.892	764.73	819.447	965.705	985.567	919.388	788.69	956.887	-0.279193	0.00195571	0.0161191	RB1CC1	8	52622456	52745843	-	7615	protein_coding	RB1 inducible coiled-coil 1 [Source:HGNC Symbol;Acc:HGNC:15574]
ENSG00000175602	1791.35	1754.08	1698.85	1513.46	1547.27	1442.87	1748.1	1501.2	0.219702	0.00195666	0.0161191	CCDC85B	11	65890112	65891635	+	1524	protein_coding	coiled-coil domain containing 85B [Source:HGNC Symbol;Acc:HGNC:24926]
ENSG00000078304	1330.38	1290.53	1442.84	1536.08	1598.96	1661.72	1354.58	1598.92	-0.239327	0.00196904	0.0162124	PPP2R5C	14	101761798	101927989	+	14289	protein_coding	protein phosphatase 2 regulatory subunit B'gamma [Source:HGNC Symbol;Acc:HGNC:9311]
ENSG00000068305	886.922	867.367	910.814	1187.95	1031.51	1023.86	888.368	1081.11	-0.284528	0.0019702	0.0162132	MEF2A	15	99565417	99716466	+	6925	protein_coding	myocyte enhancer factor 2A [Source:HGNC Symbol;Acc:HGNC:6993]
ENSG00000126457	5054.1	4585.01	4998.53	5645.73	5411.43	5404.15	4879.21	5487.11	-0.169897	0.00197501	0.0162441	PRMT1	19	49675786	49689029	+	4796	protein_coding	protein arginine methyltransferase 1 [Source:HGNC Symbol;Acc:HGNC:5187]
ENSG00000160226	120.59	132.923	143.713	85.5563	87.2996	48.3888	132.409	73.7483	0.84333	0.00197646	0.0162474	CFAP410	21	44328944	44339402	-	6063	protein_coding	cilia and flagella associated protein 410 [Source:HGNC Symbol;Acc:HGNC:1260]
ENSG00000086666	1739.81	1534.51	1538.96	1973.7	1770.11	1944.35	1604.43	1896.05	-0.241852	0.00198151	0.0162801	ZFAND6	15	80059568	80138393	+	5153	protein_coding	zinc finger AN1-type containing 6 [Source:HGNC Symbol;Acc:HGNC:30164]
ENSG00000121964	133.233	135.447	157.989	230.117	215.952	194.655	142.223	213.575	-0.587861	0.00198574	0.0163062	GTDC1	2	143938068	144332568	-	14162	protein_coding	glycosyltransferase like domain containing 1 [Source:HGNC Symbol;Acc:HGNC:20887]
ENSG00000210196	974.448	704.157	905.104	1240.08	987.864	1103.05	861.236	1110.33	-0.368561	0.00199123	0.0163345	MT-TP	MT	15956	16023	-	68	Mt_tRNA	mitochondrially encoded tRNA proline [Source:HGNC Symbol;Acc:HGNC:7494]
ENSG00000167553	10278.4	9074.96	10509.1	11396.7	11043.4	11197.6	9954.15	11212.6	-0.172025	0.00199132	0.0163345	TUBA1C	12	49188736	49274603	+	4631	protein_coding	tubulin alpha 1c [Source:HGNC Symbol;Acc:HGNC:20768]
ENSG00000126458	904.427	809.318	840.386	991.273	1038.41	1065.65	851.377	1031.78	-0.277523	0.00199657	0.0163689	RRAS	19	49635292	49640201	-	1160	protein_coding	RAS related [Source:HGNC Symbol;Acc:HGNC:10447]
ENSG00000084764	355.936	374.373	362.613	247.818	264.196	292.533	364.307	268.182	0.443227	0.00199908	0.0163807	MAPRE3	2	26970612	27027196	+	3630	protein_coding	microtubule associated protein RP/EB family member 3 [Source:HGNC Symbol;Acc:HGNC:6892]
ENSG00000183291	1640.61	1595.92	1599.87	1889.12	1732.21	2124.71	1612.14	1915.35	-0.24889	0.0020021	0.0163967	SELENOF	1	86862445	86914424	-	2201	protein_coding	selenoprotein F [Source:HGNC Symbol;Acc:HGNC:17705]
ENSG00000165672	4573.68	4329.26	4537.89	4999.64	5067.97	4916.97	4480.28	4994.86	-0.157066	0.00200488	0.0164108	PRDX3	10	119167703	119178833	-	3417	protein_coding	peroxiredoxin 3 [Source:HGNC Symbol;Acc:HGNC:9354]
ENSG00000122863	2454.6	2822.52	2509.74	2231.35	2347.9	2067.52	2595.62	2215.59	0.229012	0.00200629	0.0164136	CHST3	10	71964365	72013564	+	6970	protein_coding	carbohydrate sulfotransferase 3 [Source:HGNC Symbol;Acc:HGNC:1971]
ENSG00000103342	5468.38	5310.2	5635.25	6028.28	5924.89	6376.33	5471.28	6109.83	-0.159401	0.00200828	0.0164211	GSPT1	16	11868128	11916082	-	8018	protein_coding	G1 to S phase transition 1 [Source:HGNC Symbol;Acc:HGNC:4621]
ENSG00000112294	534.876	539.265	564.381	402.213	438.795	437.699	546.174	426.236	0.358516	0.002013	0.016451	ALDH5A1	6	24494852	24537207	+	5525	protein_coding	aldehyde dehydrogenase 5 family member A1 [Source:HGNC Symbol;Acc:HGNC:408]
ENSG00000110330	1116.43	1203.88	940.318	1577.38	1214.15	1324.09	1086.88	1371.88	-0.336325	0.00201644	0.0164703	BIRC2	11	102347211	102378670	+	4532	protein_coding	baculoviral IAP repeat containing 2 [Source:HGNC Symbol;Acc:HGNC:590]
ENSG00000213275	4.86251	10.0954	7.61391	0	0	0	7.52396	0	5.25235	0.00202397	1	IFITM9P	11	69303412	69303807	-	396	processed_pseudogene	interferon induced transmembrane protein 9 pseudogene [Source:HGNC Symbol;Acc:HGNC:33972]
ENSG00000185477	367.606	370.166	390.213	472.035	474.404	520.18	375.995	488.873	-0.378653	0.00202482	0.0165299	GPRIN3	4	89236386	89308010	-	15205	protein_coding	GPRIN family member 3 [Source:HGNC Symbol;Acc:HGNC:27733]
ENSG00000104687	7256.81	7878.65	7619.62	8548.75	8488.74	8212.91	7585.03	8416.8	-0.149971	0.00202724	0.0165409	GSR	8	30678061	30727999	-	3760	protein_coding	glutathione-disulfide reductase [Source:HGNC Symbol;Acc:HGNC:4623]
ENSG00000171161	1121.3	1065.91	1135.42	873.265	943.066	949.081	1107.54	921.804	0.265153	0.00203685	0.0166074	ZNF672	1	248838210	248849517	+	3741	protein_coding	zinc finger protein 672 [Source:HGNC Symbol;Acc:HGNC:26179]
ENSG00000210140	1438.33	1421.77	1238.21	1067	1164.76	1171.23	1366.11	1134.33	0.269082	0.00203755	0.0166074	MT-TC	MT	5761	5826	-	66	Mt_tRNA	mitochondrially encoded tRNA cysteine [Source:HGNC Symbol;Acc:HGNC:7477]
ENSG00000141497	65.1577	55.5249	44.7317	16.7179	27.5683	24.1944	55.1381	22.8269	1.27843	0.00204334	0.0166408	ZMYND15	17	4740015	4746119	+	3303	protein_coding	zinc finger MYND-type containing 15 [Source:HGNC Symbol;Acc:HGNC:20997]
ENSG00000230989	1839.98	1590.03	1731.21	2190.05	2002.15	1911.36	1720.41	2034.52	-0.243066	0.00204381	0.0166408	HSBP1	16	83807843	83819737	+	9525	protein_coding	heat shock factor binding protein 1 [Source:HGNC Symbol;Acc:HGNC:5203]
ENSG00000177103	14.5875	10.0954	4.7587	30.4856	41.3524	28.5934	9.81389	33.4771	-1.76996	0.00205244	0.0166982	DSCAML1	11	117427773	117817525	-	7035	protein_coding	DS cell adhesion molecule like 1 [Source:HGNC Symbol;Acc:HGNC:14656]
ENSG00000090581	451.241	527.487	436.848	363.86	333.117	369.515	471.859	355.497	0.409099	0.00205304	0.0166982	GNPTG	16	1351923	1364113	+	4102	protein_coding	N-acetylglucosamine-1-phosphate transferase subunit gamma [Source:HGNC Symbol;Acc:HGNC:23026]
ENSG00000278535	317.036	353.34	365.468	234.051	273.386	245.243	345.281	250.893	0.462462	0.00205743	0.016725	DHRS11	17	36591798	36600806	+	5462	protein_coding	dehydrogenase/reductase 11 [Source:HGNC Symbol;Acc:HGNC:28639]
ENSG00000115514	633.099	568.71	650.99	771.974	748.939	780.82	617.6	767.244	-0.314139	0.00206368	0.0167628	TXNDC9	2	99318982	99340702	-	2816	protein_coding	thioredoxin domain containing 9 [Source:HGNC Symbol;Acc:HGNC:24110]
ENSG00000133275	1196.18	1280.44	1128.76	940.136	1046.45	1005.17	1201.79	997.25	0.270478	0.00206426	0.0167628	CSNK1G2	19	1941149	1981338	+	3804	protein_coding	casein kinase 1 gamma 2 [Source:HGNC Symbol;Acc:HGNC:2455]
ENSG00000135829	5893.37	5979.03	6122.54	6400.01	6770.31	6808.53	5998.31	6659.62	-0.150659	0.00206824	0.0167863	DHX9	1	182839369	182887751	+	5645	protein_coding	DExH-box helicase 9 [Source:HGNC Symbol;Acc:HGNC:2750]
ENSG00000080608	1449.03	1403.27	1411.43	1760.3	1588.62	1639.72	1421.24	1662.88	-0.227354	0.00207259	0.0168127	PUM3	9	2720469	2844241	-	2707	protein_coding	pumilio RNA binding family member 3 [Source:HGNC Symbol;Acc:HGNC:29676]
ENSG00000224596	20.4226	47.1121	17.1313	3.93362	11.4868	0	28.222	5.14014	2.47532	0.00207893	0.0168528	ZMIZ1-AS1	10	78943328	79067895	-	4427	antisense	ZMIZ1 antisense RNA 1 [Source:HGNC Symbol;Acc:HGNC:27433]
ENSG00000138821	725.487	752.952	753.777	631.347	549.069	609.26	744.072	596.558	0.317858	0.00207973	0.0168528	SLC39A8	4	102251041	102431258	-	6480	protein_coding	solute carrier family 39 member 8 [Source:HGNC Symbol;Acc:HGNC:20862]
ENSG00000223803	50.5701	58.8901	55.2009	105.224	93.043	100.077	54.887	99.4481	-0.856934	0.00208133	0.0168552	RPS20P14	3	186900198	186900557	+	360	processed_pseudogene	ribosomal protein S20 pseudogene 14 [Source:HGNC Symbol;Acc:HGNC:36692]
ENSG00000087842	763.415	650.315	608.161	797.542	861.509	889.695	673.964	849.582	-0.334109	0.00208221	0.0168552	PIR	X	15384799	15493564	-	2512	protein_coding	pirin [Source:HGNC Symbol;Acc:HGNC:30048]
ENSG00000239672	1887.63	1591.71	1650.32	2050.4	1916	2103.82	1709.89	2023.4	-0.243713	0.00208512	0.0168698	NME1	17	51153536	51162428	+	3438	protein_coding	NME/NM23 nucleoside diphosphate kinase 1 [Source:HGNC Symbol;Acc:HGNC:7849]
ENSG00000150991	7940.48	7083.64	8304.88	8653.97	8569.15	9324.75	7776.33	8849.29	-0.186691	0.00208883	0.016891	UBC	12	124911604	124917368	-	3898	protein_coding	ubiquitin C [Source:HGNC Symbol;Acc:HGNC:12468]
ENSG00000172831	863.582	832.033	773.764	728.704	584.678	645.551	823.126	652.978	0.332511	0.00209392	0.0169232	CES2	16	66934444	66945096	+	5343	protein_coding	carboxylesterase 2 [Source:HGNC Symbol;Acc:HGNC:1864]
ENSG00000067900	1393.6	1476.46	1447.6	1801.6	1588.62	1683.71	1439.22	1691.31	-0.233301	0.0020964	0.0169294	ROCK1	18	20946906	21111851	-	11113	protein_coding	Rho associated coiled-coil containing protein kinase 1 [Source:HGNC Symbol;Acc:HGNC:10251]
ENSG00000197774	466.801	520.757	433.041	345.176	398.592	315.627	473.533	353.131	0.424977	0.00209689	0.0169294	EME2	16	1773207	1781708	+	6909	protein_coding	essential meiotic structure-specific endonuclease subunit 2 [Source:HGNC Symbol;Acc:HGNC:27289]
ENSG00000136155	14.5875	16.8257	19.9865	50.1537	42.5011	40.6906	17.1333	44.4485	-1.3766	0.00211493	0.0170615	SCEL	13	77535674	77645263	+	4205	protein_coding	sciellin [Source:HGNC Symbol;Acc:HGNC:10573]
ENSG00000157514	135.178	109.367	186.541	198.648	230.885	255.141	143.695	228.225	-0.668881	0.00211548	0.0170615	TSC22D3	X	107713221	107777342	-	4766	protein_coding	TSC22 domain family member 3 [Source:HGNC Symbol;Acc:HGNC:3051]
ENSG00000107262	1264.25	1223.23	1243.92	1050.28	1090.1	1002.97	1243.8	1047.78	0.247392	0.00211937	0.017084	BAG1	9	33247820	33264720	-	7073	protein_coding	BCL2 associated athanogene 1 [Source:HGNC Symbol;Acc:HGNC:937]
ENSG00000198380	2272.74	2274.84	2307.97	2753.54	2637.37	2466.73	2285.18	2619.21	-0.197203	0.00212496	0.01712	GFPT1	2	69319769	69387254	-	8866	protein_coding	glutamine--fructose-6-phosphate transaminase 1 [Source:HGNC Symbol;Acc:HGNC:4241]
ENSG00000198087	1095.04	1107.13	1004.08	1356.12	1187.73	1307.6	1068.75	1283.82	-0.264935	0.00212872	0.0171413	CD2AP	6	47477789	47627263	+	6751	protein_coding	CD2 associated protein [Source:HGNC Symbol;Acc:HGNC:14258]
ENSG00000114544	390.946	426.532	424.476	272.403	307.846	342.021	413.985	307.424	0.431164	0.00213104	0.0171511	SLC41A3	3	126006355	126101561	-	6592	protein_coding	solute carrier family 41 member 3 [Source:HGNC Symbol;Acc:HGNC:31046]
ENSG00000185730	498.894	448.406	393.068	341.242	281.426	358.517	446.789	327.062	0.448802	0.00213355	0.0171622	ZNF696	8	143289676	143298061	+	4012	protein_coding	zinc finger protein 696 [Source:HGNC Symbol;Acc:HGNC:25872]
ENSG00000204394	1966.4	2056.11	2011.03	2171.36	2450.13	2358.96	2011.18	2326.82	-0.209467	0.00214348	0.0172331	VARS	6	31777518	31795953	-	6081	protein_coding	valyl-tRNA synthetase [Source:HGNC Symbol;Acc:HGNC:12651]
ENSG00000181061	659.357	629.283	753.777	886.049	844.279	811.613	680.806	847.314	-0.316779	0.0021495	0.0172725	HIGD1A	3	42784298	42804531	-	1675	protein_coding	HIG1 hypoxia inducible domain family member 1A [Source:HGNC Symbol;Acc:HGNC:29527]
ENSG00000102312	259.658	254.91	244.597	177.997	194.127	150.665	253.055	174.263	0.538554	0.0021508	0.0172738	PORCN	X	48508962	48520814	+	3011	protein_coding	porcupine O-acyltransferase [Source:HGNC Symbol;Acc:HGNC:17652]
ENSG00000116688	1881.79	1996.37	2006.27	1630.49	1696.6	1754.1	1961.48	1693.73	0.212304	0.00215725	0.0173158	MFN2	1	11980181	12013514	+	4973	protein_coding	mitofusin 2 [Source:HGNC Symbol;Acc:HGNC:16877]
ENSG00000160602	174.078	168.257	183.686	109.158	88.4483	131.97	175.34	109.859	0.673128	0.00215828	0.0173158	NEK8	17	28725897	28743455	+	4420	protein_coding	NIMA related kinase 8 [Source:HGNC Symbol;Acc:HGNC:13387]
ENSG00000073169	520.289	548.519	502.518	435.649	367.577	405.806	523.775	403.011	0.377158	0.00216027	0.0173227	SELENOO	22	50200979	50217616	+	2363	protein_coding	selenoprotein O [Source:HGNC Symbol;Acc:HGNC:30395]
ENSG00000133216	1776.76	1630.41	1861.6	1399.39	1554.16	1506.65	1756.26	1486.73	0.24049	0.00219175	0.017566	EPHB2	1	22710839	22921500	+	12516	protein_coding	EPH receptor B2 [Source:HGNC Symbol;Acc:HGNC:3393]
ENSG00000172572	87.5252	83.2874	114.209	166.196	155.072	142.967	95.0071	154.745	-0.706067	0.00219504	0.0175803	PDE3A	12	20369245	20684381	+	8398	protein_coding	phosphodiesterase 3A [Source:HGNC Symbol;Acc:HGNC:8778]
ENSG00000099256	266.466	210.322	281.715	348.126	325.076	391.51	252.834	354.904	-0.491379	0.00219583	0.0175803	PRTFDC1	10	24848607	24952604	-	2329	protein_coding	phosphoribosyl transferase domain containing 1 [Source:HGNC Symbol;Acc:HGNC:23333]
ENSG00000269190	1609.49	1651.45	1518.02	1093.55	1409.43	1402.18	1592.99	1301.72	0.292752	0.00220038	0.0176076	FBXO17	19	38941401	38975910	-	4960	protein_coding	F-box protein 17 [Source:HGNC Symbol;Acc:HGNC:18754]
ENSG00000110047	5016.17	5133.53	4789.15	4431.23	4662.49	3983.28	4979.62	4359	0.192206	0.00220395	0.017627	EHD1	11	64851642	64888296	-	7101	protein_coding	EH domain containing 1 [Source:HGNC Symbol;Acc:HGNC:3242]
ENSG00000176058	250.906	266.688	302.653	187.831	199.87	188.057	273.416	191.919	0.511031	0.00220719	0.0176437	TPRN	9	137191617	137204193	-	5281	protein_coding	taperin [Source:HGNC Symbol;Acc:HGNC:26894]
ENSG00000277791	2491.55	2095.65	2282.27	2733.87	2511.01	2798.85	2289.82	2681.25	-0.228495	0.00221375	0.017687	PSMB3	17	38752736	38764231	+	1179	protein_coding	proteasome subunit beta 3 [Source:HGNC Symbol;Acc:HGNC:9540]
ENSG00000249859	534.876	599.838	539.636	451.383	396.294	449.796	558.117	432.491	0.367746	0.00221568	0.0176932	PVT1	8	127794533	128101253	+	5493	lincRNA	Pvt1 oncogene [Source:HGNC Symbol;Acc:HGNC:9709]
ENSG00000235823	35.9826	21.0322	35.2144	62.938	50.5419	96.7777	30.743	70.0859	-1.19417	0.00222958	0.0177949	OLMALINC	10	100373513	100454043	+	7763	lincRNA	oligodendrocyte maturation-associated long intergenic non-coding RNA [Source:HGNC Symbol;Acc:HGNC:28060]
ENSG00000074319	1107.68	1076.85	987.905	1311.86	1245.17	1228.42	1057.48	1261.82	-0.255181	0.00223499	0.0178288	TSG101	11	18468336	18527232	-	3839	protein_coding	tumor susceptibility 101 [Source:HGNC Symbol;Acc:HGNC:15971]
ENSG00000114867	9385.62	10018	9698.22	8480.89	9135.45	8642.91	9700.63	8753.08	0.148598	0.00223685	0.0178344	EIF4G1	3	184314495	184335358	+	8257	protein_coding	eukaryotic translation initiation factor 4 gamma 1 [Source:HGNC Symbol;Acc:HGNC:3296]
ENSG00000274315	11.67	6.7303	12.3726	0	0	1.09975	10.2576	0.366582	4.73268	0.00223702	1	AC009318.3	12	29331434	29331936	-	503	antisense	novel transcript, antisense to FAR2
ENSG00000100239	598.089	708.364	654.797	532.023	538.731	460.794	653.75	510.516	0.357423	0.00224777	0.0179063	PPP6R2	22	50343304	50445090	+	5349	protein_coding	protein phosphatase 6 regulatory subunit 2 [Source:HGNC Symbol;Acc:HGNC:19253]
ENSG00000134954	823.71	956.543	698.577	1313.83	947.66	999.67	826.277	1087.05	-0.396011	0.0022482	0.0179063	ETS1	11	128458761	128587558	-	7149	protein_coding	ETS proto-oncogene 1, transcription factor [Source:HGNC Symbol;Acc:HGNC:3488]
ENSG00000064726	2827.07	2676.97	2566.84	2458.52	2253.71	2306.17	2690.29	2339.46	0.200992	0.00226123	0.0179976	BTBD1	15	83016422	83067354	-	4169	protein_coding	BTB domain containing 1 [Source:HGNC Symbol;Acc:HGNC:1120]
ENSG00000183048	390.946	329.784	364.516	168.162	315.887	238.645	361.749	240.898	0.589613	0.002262	0.0179976	SLC25A10	17	81712236	81721016	+	2621	protein_coding	solute carrier family 25 member 10 [Source:HGNC Symbol;Acc:HGNC:10980]
ENSG00000129932	461.939	424.85	425.427	381.562	299.805	279.336	437.405	320.234	0.447134	0.00227144	0.0180634	DOHH	19	3490822	3500940	-	2031	protein_coding	deoxyhypusine hydroxylase [Source:HGNC Symbol;Acc:HGNC:28662]
ENSG00000174485	402.616	460.184	419.717	617.579	557.109	498.185	427.506	557.625	-0.383371	0.00227892	0.0181135	DENND4A	15	65658046	65792293	-	10623	protein_coding	DENN domain containing 4A [Source:HGNC Symbol;Acc:HGNC:24321]
ENSG00000154767	618.512	664.617	688.107	489.736	545.623	530.078	657.079	521.812	0.333727	0.00228245	0.0181321	XPC	3	14145147	14178783	-	4798	protein_coding	XPC complex subunit, DNA damage recognition and repair factor [Source:HGNC Symbol;Acc:HGNC:12816]
ENSG00000066557	356.908	363.436	349.288	459.251	415.822	557.571	356.544	477.548	-0.421486	0.00229311	0.0182074	LRRC40	1	70144805	70205620	-	2884	protein_coding	leucine rich repeat containing 40 [Source:HGNC Symbol;Acc:HGNC:26004]
ENSG00000137831	2063.65	2095.65	2255.62	2511.62	2365.13	2489.83	2138.31	2455.53	-0.199953	0.00231468	0.0183674	UACA	15	70654554	70763593	-	11031	protein_coding	uveal autoantigen with coiled-coil domains and ankyrin repeats [Source:HGNC Symbol;Acc:HGNC:15947]
ENSG00000169083	415.259	382.786	382.599	515.305	481.297	525.679	393.548	507.427	-0.367536	0.00231564	0.0183674	AR	X	67544032	67730619	+	12775	protein_coding	androgen receptor [Source:HGNC Symbol;Acc:HGNC:644]
ENSG00000088256	1380.95	1340.17	1367.65	1083.71	1200.37	1176.73	1362.92	1153.6	0.241202	0.00231861	0.0183814	GNA11	19	3094410	3124004	+	6242	protein_coding	G protein subunit alpha 11 [Source:HGNC Symbol;Acc:HGNC:4379]
ENSG00000167508	600.034	691.538	585.32	501.537	498.527	472.891	625.631	490.985	0.350505	0.00233004	0.0184625	MVD	16	88651935	88663161	-	4717	protein_coding	mevalonate diphosphate decarboxylase [Source:HGNC Symbol;Acc:HGNC:7529]
ENSG00000104897	708.954	683.966	719.515	579.226	593.867	514.681	704.145	562.592	0.323411	0.00233736	0.018511	SF3A2	19	2236504	2248679	+	3134	protein_coding	splicing factor 3a subunit 2 [Source:HGNC Symbol;Acc:HGNC:10766]
ENSG00000137731	19.4501	9.25416	11.4209	40.3196	51.6906	27.4937	13.375	39.8346	-1.58094	0.00234111	0.0185213	FXYD2	11	117800844	117828698	-	5595	protein_coding	FXYD domain containing ion transport regulator 2 [Source:HGNC Symbol;Acc:HGNC:4026]
ENSG00000125772	611.704	688.173	615.775	776.891	864.955	750.027	638.551	797.291	-0.31886	0.00234113	0.0185213	GPCPD1	20	5544404	5611026	-	7527	protein_coding	glycerophosphocholine phosphodiesterase 1 [Source:HGNC Symbol;Acc:HGNC:26957]
ENSG00000146143	291.751	287.72	303.605	368.777	405.484	401.407	294.359	391.889	-0.412346	0.00234228	0.0185213	PRIM2	6	57314805	57646849	+	4667	protein_coding	DNA primase subunit 2 [Source:HGNC Symbol;Acc:HGNC:9370]
ENSG00000254827	69.0477	42.0643	59.9596	129.81	106.827	84.6805	57.0239	107.106	-0.915376	0.00234396	0.018525	SLC22A18AS	11	2887780	2903740	-	1782	protein_coding	solute carrier family 22 member 18 antisense [Source:HGNC Symbol;Acc:HGNC:10965]
ENSG00000246695	152.683	130.399	119.919	83.5895	68.9207	86.88	134.334	79.7967	0.749331	0.00234662	0.0185365	RASSF8-AS1	12	25939329	25959765	-	3981	antisense	RASSF8 antisense RNA 1 [Source:HGNC Symbol;Acc:HGNC:48637]
ENSG00000107521	808.15	842.969	867.034	711.986	688.059	657.648	839.385	685.898	0.291004	0.00235162	0.0185664	HPS1	10	98416198	98446947	-	5301	protein_coding	HPS1, biogenesis of lysosomal organelles complex 3 subunit 1 [Source:HGNC Symbol;Acc:HGNC:5163]
ENSG00000235217	6.80752	0.841287	6.66217	23.6017	21.8249	23.0947	4.77033	22.8404	-2.28162	0.0023589	0.0186144	TSPY26P	20	32186477	32190527	-	4051	transcribed_processed_pseudogene	testis specific protein Y-linked 26, pseudogene [Source:HGNC Symbol;Acc:HGNC:16256]
ENSG00000174130	238.263	277.625	290.28	359.927	375.618	359.617	268.723	365.054	-0.441025	0.00236998	0.0186922	TLR6	4	38823715	38856817	-	6035	protein_coding	toll like receptor 6 [Source:HGNC Symbol;Acc:HGNC:16711]
ENSG00000174996	1524.88	1642.19	1674.11	1348.25	1465.71	1281.2	1613.73	1365.06	0.242021	0.00237252	0.0187026	KLC2	11	66257294	66267860	+	5479	protein_coding	kinesin light chain 2 [Source:HGNC Symbol;Acc:HGNC:20716]
ENSG00000224846	4.86251	8.41287	8.56565	0	0	0	7.28035	0	5.2037	0.00238366	1	AL133351.1	6	2989722	2999134	-	539	antisense	uncharacterized LOC105374888 [Source:NCBI gene;Acc:105374888]
ENSG00000106460	2137.56	2048.53	1992.94	1825.2	1633.42	1844.27	2059.68	1767.63	0.219986	0.00238692	0.0188065	TMEM106B	7	12211241	12243367	+	13867	protein_coding	transmembrane protein 106B [Source:HGNC Symbol;Acc:HGNC:22407]
ENSG00000173442	2298.02	2485.16	2433.6	1963.86	2233.03	2033.43	2405.59	2076.78	0.212955	0.00238944	0.0188167	EHBP1L1	11	65576038	65592650	+	6741	protein_coding	EH domain binding protein 1 like 1 [Source:HGNC Symbol;Acc:HGNC:30682]
ENSG00000236675	167.27	132.923	162.747	117.025	80.4075	78.082	154.314	91.8383	0.743022	0.00239964	0.0188873	MTX1P1	1	155230975	155234325	+	838	unprocessed_pseudogene	metaxin 1 pseudogene 1 [Source:HGNC Symbol;Acc:HGNC:7505]
ENSG00000185070	14.5875	12.6193	12.3726	43.2699	22.9736	50.5883	13.1932	38.9439	-1.56518	0.00241436	0.0189934	FLRT2	14	85530144	85654426	+	34899	protein_coding	fibronectin leucine rich transmembrane protein 2 [Source:HGNC Symbol;Acc:HGNC:3761]
ENSG00000063169	365.661	476.168	417.814	294.038	317.035	321.126	419.881	310.733	0.436439	0.00242122	0.0190377	BICRA	19	47608196	47703277	+	7507	protein_coding	BRD4 interacting chromatin remodeling complex associated protein [Source:HGNC Symbol;Acc:HGNC:4332]
ENSG00000179933	934.575	877.462	898.442	1076.83	1047.6	1116.24	903.493	1080.22	-0.258234	0.00242721	0.019075	C14orf119	14	23094765	23100462	+	3676	protein_coding	chromosome 14 open reading frame 119 [Source:HGNC Symbol;Acc:HGNC:20270]
ENSG00000146281	829.545	926.257	835.627	1146.65	1036.11	982.074	863.81	1054.94	-0.288405	0.00243711	0.019143	PM20D2	6	89146050	89165565	+	4708	protein_coding	peptidase M20 domain containing 2 [Source:HGNC Symbol;Acc:HGNC:21408]
ENSG00000196821	1454.86	1357	1294.37	1063.06	1232.53	1132.74	1368.74	1142.78	0.261074	0.00245347	0.0192617	C6orf106	6	34587288	34696859	-	4551	protein_coding	chromosome 6 open reading frame 106 [Source:HGNC Symbol;Acc:HGNC:21215]
ENSG00000107281	1307.04	1340.17	1362.89	1067.98	1211.86	1099.75	1336.7	1126.53	0.247694	0.00245588	0.0192707	NPDC1	9	137039470	137046203	-	2737	protein_coding	neural proliferation, differentiation and control 1 [Source:HGNC Symbol;Acc:HGNC:7899]
ENSG00000261546	4.86251	13.4606	12.3726	0	0	1.09975	10.2319	0.366582	4.73422	0.00245759	1	AC135782.3	16	89113175	89115279	-	2105	antisense	novel transcript, antisense to ACSF3
ENSG00000158220	108.92	82.4461	60.9113	41.3031	44.7985	38.4911	84.0926	41.5309	1.01773	0.00246014	0.0192944	ESYT3	3	138434586	138481686	+	9816	protein_coding	extended synaptotagmin 3 [Source:HGNC Symbol;Acc:HGNC:24295]
ENSG00000150551	199.363	108.526	183.686	98.3406	62.0287	111.074	163.858	90.4812	0.852237	0.00246408	0.0193153	LYPD1	2	132644853	132671579	-	2412	protein_coding	LY6/PLAUR domain containing 1 [Source:HGNC Symbol;Acc:HGNC:28431]
ENSG00000105662	328.706	276.783	399.73	221.266	252.709	229.847	335.073	234.608	0.513839	0.00247581	0.0193975	CRTC1	19	18683677	18782333	+	6965	protein_coding	CREB regulated transcription coactivator 1 [Source:HGNC Symbol;Acc:HGNC:16062]
ENSG00000226695	8.75252	19.3496	17.1313	0.983406	2.29736	2.19949	15.0778	1.82675	3.06579	0.00249289	1	ANKRD20A10P	13	24750657	24752171	-	1515	processed_pseudogene	ankyrin repeat domain 20 family member A10, pseudogene [Source:HGNC Symbol;Acc:HGNC:39707]
ENSG00000136826	272.301	282.672	390.213	448.433	482.445	389.31	315.062	440.063	-0.48264	0.0024946	0.0195287	KLF4	9	107484852	107490482	-	3659	protein_coding	Kruppel like factor 4 [Source:HGNC Symbol;Acc:HGNC:6348]
ENSG00000114631	416.231	397.087	400.682	307.806	277.98	326.625	404.667	304.137	0.411135	0.00249511	0.0195287	PODXL2	3	127629181	127672809	+	2186	protein_coding	podocalyxin like 2 [Source:HGNC Symbol;Acc:HGNC:17936]
ENSG00000259438	3.89001	7.57158	10.4691	0	0	0	7.31024	0	5.209	0.00250061	1	MAPK6-DT	15	52010999	52019095	-	865	lincRNA	MAPK6 divergent transcript [Source:HGNC Symbol;Acc:HGNC:53900]
ENSG00000146223	2912.65	2853.65	2753.38	3248.19	3162.31	3184.87	2839.89	3198.46	-0.171692	0.00250865	0.0196247	RPL7L1	6	42879618	42889925	+	7809	protein_coding	ribosomal protein L7 like 1 [Source:HGNC Symbol;Acc:HGNC:21370]
ENSG00000155256	1010.43	1073.48	901.297	817.21	840.833	783.019	995.07	813.688	0.291046	0.00251915	0.0196968	ZFYVE27	10	97737121	97760907	+	3899	protein_coding	zinc finger FYVE-type containing 27 [Source:HGNC Symbol;Acc:HGNC:26559]
ENSG00000120833	507.646	515.709	455.883	404.18	397.443	295.832	493.079	365.818	0.430294	0.00252888	0.0197628	SOCS2	12	93569814	93583487	+	6776	protein_coding	suppressor of cytokine signaling 2 [Source:HGNC Symbol;Acc:HGNC:19382]
ENSG00000250899	144.903	141.336	131.34	212.416	213.654	192.456	139.193	206.175	-0.566839	0.00253152	0.0197734	AC125807.2	12	3041437	3044950	+	3514	lincRNA	novel transcript
ENSG00000203705	202.281	156.479	216.997	271.42	313.589	254.041	191.919	279.684	-0.544879	0.00254189	0.0198367	TATDN3	1	212791828	212816626	+	3788	protein_coding	TatD DNase domain containing 3 [Source:HGNC Symbol;Acc:HGNC:27010]
ENSG00000189159	3308.45	3151.46	3537.61	3682.86	3772.26	3884.3	3332.51	3779.81	-0.181888	0.0025422	0.0198367	JPT1	17	75135248	75168281	-	3414	protein_coding	Jupiter microtubule associated homolog 1 [Source:HGNC Symbol;Acc:HGNC:14569]
ENSG00000133059	827.6	801.746	846.096	620.529	729.411	656.549	825.147	668.83	0.303973	0.00254934	0.0198741	DSTYK	1	205142505	205211566	-	8339	protein_coding	dual serine/threonine and tyrosine protein kinase [Source:HGNC Symbol;Acc:HGNC:29043]
ENSG00000021776	1862.34	2028.34	2080.5	2244.13	2316.89	2317.17	1990.4	2292.73	-0.203565	0.00254959	0.0198741	AQR	15	34851782	34969839	-	13528	protein_coding	aquarius intron-binding spliceosomal factor [Source:HGNC Symbol;Acc:HGNC:29513]
ENSG00000072849	1106.71	1067.59	1137.33	1436.76	1187.73	1358.19	1103.88	1327.56	-0.267427	0.00255152	0.0198791	DERL2	17	5471251	5486811	-	6386	protein_coding	derlin 2 [Source:HGNC Symbol;Acc:HGNC:17943]
ENSG00000111700	148.793	188.448	119.919	269.453	223.992	211.151	152.387	234.866	-0.622739	0.00255491	0.0198954	SLCO1B3	12	20810702	20916911	+	3542	protein_coding	solute carrier organic anion transporter family member 1B3 [Source:HGNC Symbol;Acc:HGNC:10961]
ENSG00000144848	834.407	672.188	806.123	865.397	968.337	1089.85	770.906	974.528	-0.338537	0.00256073	0.0199306	ATG3	3	112532509	112562046	-	6111	protein_coding	autophagy related 3 [Source:HGNC Symbol;Acc:HGNC:20962]
ENSG00000149136	5618.15	4983.78	5859.86	6066.63	6247.67	6389.53	5487.26	6234.61	-0.184466	0.00257131	0.0200028	SSRP1	11	57325985	57335877	-	6323	protein_coding	structure specific recognition protein 1 [Source:HGNC Symbol;Acc:HGNC:11327]
ENSG00000144034	565.997	469.438	557.719	708.052	601.908	736.83	531.051	682.263	-0.363391	0.00257639	0.0200322	TPRKB	2	73729104	73737400	-	2047	protein_coding	TP53RK binding protein [Source:HGNC Symbol;Acc:HGNC:24259]
ENSG00000109472	102.113	107.685	108.498	63.9214	47.0958	67.0845	106.099	59.3673	0.835336	0.00258374	0.0200759	CPE	4	165361194	165498320	+	2958	protein_coding	carboxypeptidase E [Source:HGNC Symbol;Acc:HGNC:2303]
ENSG00000170786	2.91751	5.04772	13.3243	20.6515	39.0551	26.3939	7.09653	28.7002	-2.01662	0.0025862	0.0200759	SDR16C5	8	56300010	56320776	-	3279	protein_coding	short chain dehydrogenase/reductase family 16C member 5 [Source:HGNC Symbol;Acc:HGNC:30311]
ENSG00000205542	20456.6	16426.1	18890.1	16501.6	15311.9	16807.4	18590.9	16207	0.197816	0.00258651	0.0200759	TMSB4X	X	12975108	12977227	+	1705	protein_coding	thymosin beta 4 X-linked [Source:HGNC Symbol;Acc:HGNC:11881]
ENSG00000248569	14.5875	14.3019	7.61391	60.9712	32.163	23.0947	12.1678	38.743	-1.67307	0.00258723	0.0200759	CRSP8P	5	80351021	80351956	-	936	processed_pseudogene	mediator complex subunit 27 pseudogene [Source:NCBI gene;Acc:441089]
ENSG00000248323	1622.13	1834.01	1411.43	1443.64	1325.58	1175.63	1622.52	1314.95	0.303285	0.00259242	0.020106	LUCAT1	5	91054834	91314547	-	16538	antisense	lung cancer associated transcript 1 [Source:HGNC Symbol;Acc:HGNC:48498]
ENSG00000174151	376.359	427.374	398.779	304.856	327.374	258.44	400.837	296.89	0.433992	0.00259729	0.0201297	CYB561D1	1	109494052	109502932	+	5690	protein_coding	cytochrome b561 family member D1 [Source:HGNC Symbol;Acc:HGNC:26804]
ENSG00000107863	2466.27	2478.43	2591.59	2235.28	2222.69	2173.1	2512.09	2210.36	0.184446	0.0025981	0.0201297	ARHGAP21	10	24583609	24723668	-	10937	protein_coding	Rho GTPase activating protein 21 [Source:HGNC Symbol;Acc:HGNC:23725]
ENSG00000011114	682.697	752.11	727.129	962.755	914.349	798.416	720.645	891.84	-0.307556	0.00260141	0.0201452	BTBD7	14	93237550	93333092	-	11333	protein_coding	BTB domain containing 7 [Source:HGNC Symbol;Acc:HGNC:18269]
ENSG00000161956	754.662	773.143	778.523	570.376	654.747	641.152	768.776	622.092	0.306755	0.00260434	0.0201577	SENP3	17	7561875	7571969	+	3668	protein_coding	SUMO specific peptidase 3 [Source:HGNC Symbol;Acc:HGNC:17862]
ENSG00000165029	296.613	314.641	285.522	210.449	229.736	207.852	298.925	216.012	0.469987	0.0026084	0.020179	ABCA1	9	104781002	104928237	-	11350	protein_coding	ATP binding cassette subfamily A member 1 [Source:HGNC Symbol;Acc:HGNC:29]
ENSG00000111229	3191.75	2729.98	2758.14	3630.74	3153.12	3342.13	2893.29	3375.33	-0.223103	0.00261235	0.0201993	ARPC3	12	110434825	110450422	-	3025	protein_coding	actin related protein 2/3 complex subunit 3 [Source:HGNC Symbol;Acc:HGNC:706]
ENSG00000142207	1973.21	2443.1	2191.86	2012.05	1813.76	1672.71	2202.72	1832.84	0.265216	0.00261765	0.0202302	URB1	21	32311018	32393026	-	11461	protein_coding	URB1 ribosome biogenesis 1 homolog (S. cerevisiae) [Source:HGNC Symbol;Acc:HGNC:17344]
ENSG00000251322	321.898	355.864	289.329	212.416	267.642	204.553	322.364	228.204	0.500938	0.00262158	0.0202504	SHANK3	22	50674415	50733298	+	7455	protein_coding	SH3 and multiple ankyrin repeat domains 3 [Source:HGNC Symbol;Acc:HGNC:14294]
ENSG00000101997	714.789	609.092	622.437	529.072	542.177	434.4	648.773	501.883	0.36952	0.0026234	0.0202542	CCDC22	X	49235467	49250526	+	2516	protein_coding	coiled-coil domain containing 22 [Source:HGNC Symbol;Acc:HGNC:28909]
ENSG00000166426	0	1.68257	1.90348	6.88384	17.2302	15.3965	1.19535	13.1702	-3.43708	0.00262561	1	CRABP1	15	78340324	78348230	+	993	protein_coding	cellular retinoic acid binding protein 1 [Source:HGNC Symbol;Acc:HGNC:2338]
ENSG00000074621	137.123	164.892	158.94	79.6559	95.3404	109.975	153.652	94.9903	0.697079	0.00262667	0.0202693	SLC24A1	15	65611366	65660995	+	9084	protein_coding	solute carrier family 24 member 1 [Source:HGNC Symbol;Acc:HGNC:10975]
ENSG00000136098	174.078	164.051	164.651	241.918	243.52	233.146	167.593	239.528	-0.515684	0.00263236	0.020303	NEK3	13	52132639	52159861	-	4272	protein_coding	NIMA related kinase 3 [Source:HGNC Symbol;Acc:HGNC:7746]
ENSG00000100519	1576.43	1285.49	1552.29	1812.42	1700.05	1759.59	1471.4	1757.35	-0.257446	0.00263385	0.0203043	PSMC6	14	52707172	52728587	+	7482	protein_coding	proteasome 26S subunit, ATPase 6 [Source:HGNC Symbol;Acc:HGNC:9553]
ENSG00000180900	3516.57	3803.46	3863.11	2878.43	3440.29	3331.13	3727.71	3216.62	0.213506	0.00265178	0.0204322	SCRIB	8	143790920	143815379	-	6192	protein_coding	scribbled planar cell polarity protein [Source:HGNC Symbol;Acc:HGNC:30377]
ENSG00000111674	1305.1	1139.94	1106.87	900.8	1083.2	897.393	1183.97	960.466	0.302377	0.00265338	0.0204343	ENO2	12	6913745	6923698	+	4281	protein_coding	enolase 2 [Source:HGNC Symbol;Acc:HGNC:3353]
ENSG00000147130	550.437	550.202	694.77	717.886	825.9	751.127	598.469	764.971	-0.354013	0.00265629	0.020442	ZMYM3	X	71239624	71255146	-	6916	protein_coding	zinc finger MYM-type containing 3 [Source:HGNC Symbol;Acc:HGNC:13054]
ENSG00000109111	4111.74	4402.45	4320.9	3637.62	3895.17	3888.7	4278.36	3807.16	0.168891	0.00265703	0.020442	SUPT6H	17	28662091	28702684	+	10620	protein_coding	SPT6 homolog, histone chaperone [Source:HGNC Symbol;Acc:HGNC:11470]
ENSG00000164944	1223.41	1181.17	1311.5	1500.68	1434.7	1432.97	1238.69	1456.12	-0.234072	0.002663	0.0204777	VIRMA	8	94487693	94553529	-	10771	protein_coding	vir like m6A methyltransferase associated [Source:HGNC Symbol;Acc:HGNC:24500]
ENSG00000152256	233.401	273.418	240.79	180.947	182.64	153.965	249.203	172.517	0.531332	0.00266952	0.0205175	PDK1	2	172555373	172608669	+	14883	protein_coding	pyruvate dehydrogenase kinase 1 [Source:HGNC Symbol;Acc:HGNC:8809]
ENSG00000115825	606.842	692.379	746.164	875.231	847.725	817.112	681.795	846.689	-0.312423	0.00267208	0.0205269	PRKD3	2	37250502	37324808	-	10244	protein_coding	protein kinase D3 [Source:HGNC Symbol;Acc:HGNC:9408]
ENSG00000173210	405.534	413.072	456.835	288.138	343.455	328.824	425.147	320.139	0.410699	0.0027017	0.0207441	ABLIM3	5	149141483	149260542	+	7225	protein_coding	actin binding LIM protein family member 3 [Source:HGNC Symbol;Acc:HGNC:29132]
ENSG00000131652	381.221	349.975	346.433	451.383	444.539	511.382	359.21	469.101	-0.385363	0.00270953	0.0207939	THOC6	16	3024027	3027755	+	1860	protein_coding	THO complex 6 [Source:HGNC Symbol;Acc:HGNC:28369]
ENSG00000198924	495.976	542.63	639.569	691.334	699.546	745.628	559.392	712.169	-0.348271	0.00271255	0.0208066	DCLRE1A	10	113834725	113854383	-	4600	protein_coding	DNA cross-link repair 1A [Source:HGNC Symbol;Acc:HGNC:17660]
ENSG00000050165	491.114	486.264	524.408	344.192	441.093	355.218	500.595	380.168	0.398595	0.00271514	0.0208161	DKK3	11	11963106	12009769	-	5059	protein_coding	dickkopf WNT signaling pathway inhibitor 3 [Source:HGNC Symbol;Acc:HGNC:2893]
ENSG00000221914	1397.49	1343.54	1391.44	1751.45	1512.81	1595.73	1377.49	1620	-0.235043	0.00272133	0.0208472	PPP2R2A	8	26291491	26372680	+	7865	protein_coding	protein phosphatase 2 regulatory subunit Balpha [Source:HGNC Symbol;Acc:HGNC:9304]
ENSG00000101842	10.6975	11.778	2.85522	29.5022	27.5683	34.0921	8.44359	30.3875	-1.84046	0.00272192	0.0208472	VSIG1	X	108044970	108079184	+	3769	protein_coding	V-set and immunoglobulin domain containing 1 [Source:HGNC Symbol;Acc:HGNC:28675]
ENSG00000163539	1036.69	1124.8	1193.48	1365.95	1263.55	1369.18	1118.32	1332.89	-0.253427	0.00272506	0.0208609	CLASP2	3	33496245	33718356	-	15211	protein_coding	cytoplasmic linker associated protein 2 [Source:HGNC Symbol;Acc:HGNC:17078]
ENSG00000082996	832.462	716.776	667.169	993.24	860.361	910.59	738.803	921.397	-0.319889	0.00273136	0.0208987	RNF13	3	149812708	149962139	+	3635	protein_coding	ring finger protein 13 [Source:HGNC Symbol;Acc:HGNC:10057]
ENSG00000156467	1893.46	1621.16	1716.94	1494.78	1465.71	1491.26	1743.85	1483.92	0.232137	0.00273846	0.0209426	UQCRB	8	96225920	96235634	-	9715	protein_coding	ubiquinol-cytochrome c reductase binding protein [Source:HGNC Symbol;Acc:HGNC:12582]
ENSG00000162591	483.334	512.344	527.264	345.176	436.498	384.911	507.647	388.862	0.386632	0.00275407	0.0210515	MEGF6	1	3489920	3611495	-	7039	protein_coding	multiple EGF like domains 6 [Source:HGNC Symbol;Acc:HGNC:3232]
ENSG00000180921	3251.08	3881.7	3811.72	2886.3	3449.48	2935.22	3648.16	3090.33	0.24012	0.00275951	0.0210826	FAM83H	8	143723933	143733801	-	5654	protein_coding	family with sequence similarity 83 member H [Source:HGNC Symbol;Acc:HGNC:24797]
ENSG00000185504	1351.78	1248.47	1236.31	1085.68	1125.71	1012.87	1278.85	1074.75	0.250649	0.0027635	0.0211026	FAAP100	17	81539885	81553961	-	5354	protein_coding	FA core complex associated protein 100 [Source:HGNC Symbol;Acc:HGNC:26171]
ENSG00000162040	5.83502	3.36515	5.71044	18.6847	34.4604	14.2967	4.9702	22.4806	-2.18281	0.00277637	0.0211903	HS3ST6	16	1911463	1918440	-	1273	protein_coding	heparan sulfate-glucosamine 3-sulfotransferase 6 [Source:HGNC Symbol;Acc:HGNC:14178]
ENSG00000140497	1520.99	1412.52	1390.49	1214.51	1308.35	1096.45	1441.34	1206.43	0.256683	0.00278554	0.0212497	SCAMP2	15	74843730	74873365	-	5000	protein_coding	secretory carrier membrane protein 2 [Source:HGNC Symbol;Acc:HGNC:10564]
ENSG00000151632	42369	35446.8	40583.1	44976.1	43546.4	44477	39466.3	44333.2	-0.167846	0.00278913	0.0212666	AKR1C2	10	4987400	5018031	-	6461	protein_coding	aldo-keto reductase family 1 member C2 [Source:HGNC Symbol;Acc:HGNC:385]
ENSG00000205544	223.676	166.575	176.072	98.3406	126.355	135.269	188.774	119.988	0.655063	0.00279649	0.0212988	TMEM256	17	7402975	7404137	-	707	protein_coding	transmembrane protein 256 [Source:HGNC Symbol;Acc:HGNC:28618]
ENSG00000131236	2202.72	2293.35	2344.13	1990.41	1952.75	2045.53	2280.07	1996.23	0.191838	0.00279688	0.0212988	CAP1	1	40040233	40072649	+	3814	protein_coding	cyclase associated actin cytoskeleton regulatory protein 1 [Source:HGNC Symbol;Acc:HGNC:20040]
ENSG00000165494	770.222	732.761	807.075	849.663	980.972	1007.37	770.019	946.001	-0.296429	0.00279752	0.0212988	PCF11	11	83156988	83187451	+	9951	protein_coding	PCF11, cleavage and polyadenylation factor subunit [Source:HGNC Symbol;Acc:HGNC:30097]
ENSG00000154545	0.972503	0.841287	0	24.5852	8.04075	3.29924	0.604597	11.975	-4.30323	0.00280387	1	MAGED4	X	52184823	52192268	+	4809	protein_coding	MAGE family member D4 [Source:HGNC Symbol;Acc:HGNC:23793]
ENSG00000153815	4450.17	4907.23	5030.89	5587.71	5255.21	5383.26	4796.1	5408.73	-0.173452	0.00280412	0.0213385	CMIP	16	81445170	81711762	+	12715	protein_coding	c-Maf inducing protein [Source:HGNC Symbol;Acc:HGNC:24319]
ENSG00000131620	43.7626	35.334	39.0213	82.6061	89.597	61.5858	39.3727	77.9296	-0.986985	0.00281172	0.0213858	ANO1	11	70078302	70189528	+	6021	protein_coding	anoctamin 1 [Source:HGNC Symbol;Acc:HGNC:21625]
ENSG00000087274	2004.33	2237.82	2158.54	1838.97	1901.06	1806.88	2133.57	1848.97	0.207133	0.00281334	0.0213875	ADD1	4	2843857	2930076	+	13106	protein_coding	adducin 1 [Source:HGNC Symbol;Acc:HGNC:243]
ENSG00000134247	980.283	907.749	951.739	706.086	793.737	827.009	946.59	775.611	0.288043	0.00281808	0.0214063	PTGFRN	1	116910057	116990358	+	6352	protein_coding	prostaglandin F2 receptor inhibitor [Source:HGNC Symbol;Acc:HGNC:9601]
ENSG00000175756	1571.56	1378.03	1373.36	1092.56	1237.13	1269.11	1440.98	1199.6	0.264926	0.0028186	0.0214063	AURKAIP1	1	1373730	1375495	-	1669	protein_coding	aurora kinase A interacting protein 1 [Source:HGNC Symbol;Acc:HGNC:24114]
ENSG00000143633	412.341	377.738	354.999	478.919	477.851	527.878	381.693	494.883	-0.374796	0.00282977	0.0214805	C1orf131	1	231223763	231241187	-	5413	protein_coding	chromosome 1 open reading frame 131 [Source:HGNC Symbol;Acc:HGNC:25332]
ENSG00000155016	107.948	141.336	115.16	81.6227	56.2853	71.4835	121.481	69.7972	0.797563	0.00283464	0.0215069	CYP2U1	4	107931369	107953457	+	6096	protein_coding	cytochrome P450 family 2 subfamily U member 1 [Source:HGNC Symbol;Acc:HGNC:20582]
ENSG00000198612	1369.28	1288.01	1322.92	1581.32	1502.47	1548.44	1326.74	1544.08	-0.219556	0.00283998	0.0215336	COPS8	2	237085312	237100466	+	4743	protein_coding	COP9 signalosome subunit 8 [Source:HGNC Symbol;Acc:HGNC:24335]
ENSG00000090621	3466	3405.53	3387.24	3066.26	3008.39	3092.49	3419.59	3055.71	0.162181	0.00284097	0.0215336	PABPC4	1	39560816	39576790	-	6782	protein_coding	poly(A) binding protein cytoplasmic 4 [Source:HGNC Symbol;Acc:HGNC:8557]
ENSG00000162368	2402.08	2303.44	2302.26	2600.13	2631.62	2704.28	2335.93	2645.34	-0.179505	0.00285937	0.021649	CMPK1	1	47333797	47378839	+	3844	protein_coding	cytidine/uridine monophosphate kinase 1 [Source:HGNC Symbol;Acc:HGNC:18170]
ENSG00000106608	862.61	850.541	857.517	717.886	719.073	686.242	856.889	707.734	0.275712	0.00285999	0.021649	URGCP	7	43875894	43926411	-	7830	protein_coding	upregulator of cell proliferation [Source:HGNC Symbol;Acc:HGNC:30890]
ENSG00000072682	845.105	740.332	838.482	712.969	649.004	543.275	807.973	635.083	0.345698	0.00286042	0.021649	P4HA2	5	132191838	132295315	-	8502	protein_coding	prolyl 4-hydroxylase subunit alpha 2 [Source:HGNC Symbol;Acc:HGNC:8547]
ENSG00000101255	1529.75	1335.12	1616.05	1045.36	1272.74	1326.29	1493.64	1214.8	0.298565	0.00286552	0.0216745	TRIB3	20	362835	397559	+	3434	protein_coding	tribbles pseudokinase 3 [Source:HGNC Symbol;Acc:HGNC:16228]
ENSG00000055483	1927.5	2076.3	1952.97	1797.67	1641.46	1709.01	1985.59	1716.04	0.210284	0.00286661	0.0216745	USP36	17	78787381	78841441	-	9235	protein_coding	ubiquitin specific peptidase 36 [Source:HGNC Symbol;Acc:HGNC:20062]
ENSG00000103264	715.762	819.413	706.191	545.79	626.03	616.958	747.122	596.259	0.327407	0.00286859	0.0216788	FBXO31	16	87326987	87392142	-	6897	protein_coding	F-box protein 31 [Source:HGNC Symbol;Acc:HGNC:16510]
ENSG00000180822	271.328	270.053	229.369	200.615	152.774	177.059	256.917	176.816	0.536966	0.0028707	0.0216788	PSMG4	6	3231403	3303373	+	10418	protein_coding	proteasome assembly chaperone 4 [Source:HGNC Symbol;Acc:HGNC:21108]
ENSG00000137285	71.9652	50.4772	78.0426	117.025	125.206	107.775	66.8283	116.669	-0.807422	0.00287141	0.0216788	TUBB2B	6	3224261	3231730	-	2194	protein_coding	tubulin beta 2B class IIb [Source:HGNC Symbol;Acc:HGNC:30829]
ENSG00000217801	237.291	250.703	256.018	154.395	188.383	177.059	248.004	173.279	0.519513	0.00287581	0.0216927	AL390719.1	1	1059734	1069355	+	2171	transcribed_unprocessed_pseudogene	uncharacterized LOC100288175 [Source:NCBI gene;Acc:100288175]
ENSG00000053770	573.777	539.265	624.341	733.621	728.263	696.14	579.127	719.341	-0.313717	0.00287607	0.0216927	AP5M1	14	57268909	57298742	+	13034	protein_coding	adaptor related protein complex 5 subunit mu 1 [Source:HGNC Symbol;Acc:HGNC:20192]
ENSG00000103549	1628.94	1502.54	1615.1	1160.42	1399.09	1404.38	1582.19	1321.3	0.260733	0.00287807	0.0216971	RNF40	16	30761745	30776307	+	6523	protein_coding	ring finger protein 40 [Source:HGNC Symbol;Acc:HGNC:16867]
ENSG00000119953	690.477	666.299	663.362	787.708	831.644	840.206	673.379	819.853	-0.28365	0.00288387	0.0217266	SMNDC1	10	110290730	110304951	-	5417	protein_coding	survival motor neuron domain containing 1 [Source:HGNC Symbol;Acc:HGNC:16900]
ENSG00000170421	82157	77687.8	79663.4	72390.5	72409.3	75731.8	79836.1	73510.5	0.119077	0.00288481	0.0217266	KRT8	12	52897187	52949954	-	6881	protein_coding	keratin 8 [Source:HGNC Symbol;Acc:HGNC:6446]
ENSG00000162039	8.75252	21.0322	19.9865	49.1703	40.2038	43.9899	16.5904	44.4546	-1.41685	0.00289295	0.0217713	MEIOB	16	1833987	1884294	-	2303	protein_coding	meiosis specific with OB domains [Source:HGNC Symbol;Acc:HGNC:28569]
ENSG00000099910	424.011	442.517	406.393	321.574	320.481	332.123	424.307	324.726	0.386416	0.00289358	0.0217713	KLHL22	22	20441519	20495883	-	4646	protein_coding	kelch like family member 22 [Source:HGNC Symbol;Acc:HGNC:25888]
ENSG00000143612	2573.24	2528.91	2554.47	2998.41	2931.43	2746.07	2552.21	2891.97	-0.18062	0.00291596	0.0219289	C1orf43	1	154206696	154220637	-	2670	protein_coding	chromosome 1 open reading frame 43 [Source:HGNC Symbol;Acc:HGNC:29876]
ENSG00000146247	850.94	906.907	990.761	1081.75	1047.6	1215.22	916.203	1114.85	-0.283052	0.00291965	0.0219459	PHIP	6	78935867	79078236	-	13252	protein_coding	pleckstrin homology domain interacting protein [Source:HGNC Symbol;Acc:HGNC:15673]
ENSG00000183072	453.186	394.564	412.103	343.209	276.832	321.126	419.951	313.722	0.418307	0.00292558	0.0219791	NKX2-5	5	173232109	173235357	-	2094	protein_coding	NK2 homeobox 5 [Source:HGNC Symbol;Acc:HGNC:2488]
ENSG00000071553	2402.08	2321.11	2307.97	2062.2	2135.39	1948.75	2343.72	2048.78	0.19402	0.0029274	0.0219791	ATP6AP1	X	154428632	154436516	+	4884	protein_coding	ATPase H+ transporting accessory protein 1 [Source:HGNC Symbol;Acc:HGNC:868]
ENSG00000142937	8797.26	7721.33	7811.88	9635.41	8708.14	9126.8	8110.16	9156.78	-0.175456	0.00292835	0.0219791	RPS8	1	44775251	44778779	+	2847	protein_coding	ribosomal protein S8 [Source:HGNC Symbol;Acc:HGNC:10441]
ENSG00000149657	524.179	526.646	624.341	447.45	426.16	428.901	558.388	434.17	0.362134	0.00293871	0.0220453	LSM14B	20	62122461	62135378	+	3381	protein_coding	LSM family member 14B [Source:HGNC Symbol;Acc:HGNC:15887]
ENSG00000125676	1538.5	1659.02	1532.3	1761.28	1819.51	1914.66	1576.61	1831.82	-0.215653	0.00294004	0.0220453	THOC2	X	123600561	123733056	-	10277	protein_coding	THO complex 2 [Source:HGNC Symbol;Acc:HGNC:19073]
ENSG00000156521	990.008	1065.91	1073.56	789.675	864.955	928.186	1043.16	860.939	0.278098	0.00295118	0.022118	TYSND1	10	70137981	70146676	-	4597	protein_coding	trypsin domain containing 1 [Source:HGNC Symbol;Acc:HGNC:28531]
ENSG00000053372	1565.73	1473.09	1641.75	1937.31	1742.55	1787.09	1560.19	1822.31	-0.225126	0.00295387	0.0221274	MRTO4	1	19251539	19260128	+	2822	protein_coding	MRT4 homolog, ribosome maturation factor [Source:HGNC Symbol;Acc:HGNC:18477]
ENSG00000176953	1072.67	1203.04	1087.84	859.497	971.783	957.879	1121.18	929.72	0.27174	0.00295636	0.0221353	NFATC2IP	16	28950807	28967097	+	5738	protein_coding	nuclear factor of activated T cells 2 interacting protein [Source:HGNC Symbol;Acc:HGNC:25906]
ENSG00000134982	743.965	717.618	780.426	849.663	902.862	986.473	747.336	912.999	-0.288672	0.00297052	0.0222246	APC	5	112707498	112846239	+	12440	protein_coding	APC, WNT signaling pathway regulator [Source:HGNC Symbol;Acc:HGNC:583]
ENSG00000215030	848.022	607.409	753.777	963.738	883.334	955.68	736.403	934.251	-0.345163	0.00297118	0.0222246	RPL13P12	17	17383377	17384012	-	636	processed_pseudogene	ribosomal protein L13 pseudogene 12 [Source:HGNC Symbol;Acc:HGNC:35701]
ENSG00000138071	8331.43	8443.16	8042.2	8908.68	9067.67	9253.27	8272.26	9076.54	-0.133698	0.00297531	0.0222446	ACTR2	2	65227753	65271253	+	4347	protein_coding	ARP2 actin related protein 2 homolog [Source:HGNC Symbol;Acc:HGNC:169]
ENSG00000165661	1578.37	1689.3	1522.78	1352.18	1337.06	1410.97	1596.82	1366.74	0.224979	0.00297762	0.022251	QSOX2	9	136206333	136245841	-	4530	protein_coding	quiescin sulfhydryl oxidase 2 [Source:HGNC Symbol;Acc:HGNC:30249]
ENSG00000161654	591.282	575.44	485.387	666.749	700.694	714.835	550.703	694.093	-0.333127	0.00298156	0.0222697	LSM12	17	44034635	44067619	-	2811	protein_coding	LSM12 homolog [Source:HGNC Symbol;Acc:HGNC:26407]
ENSG00000131876	1109.63	1180.33	1170.64	1436.76	1279.63	1370.28	1153.53	1362.22	-0.24031	0.00298343	0.0222728	SNRPA1	15	101281510	101295282	-	3669	protein_coding	small nuclear ribonucleoprotein polypeptide A' [Source:HGNC Symbol;Acc:HGNC:11152]
ENSG00000121691	1025.02	902.701	986.002	872.281	742.047	755.526	971.24	789.951	0.296174	0.00299339	0.0223363	CAT	11	34438925	34472062	+	3590	protein_coding	catalase [Source:HGNC Symbol;Acc:HGNC:1516]
ENSG00000135506	2285.38	2093.12	2349.84	1949.11	1948.16	1948.75	2242.78	1948.67	0.202283	0.00300746	0.0224304	OS9	12	57693955	57721557	+	5169	protein_coding	OS9, endoplasmic reticulum lectin [Source:HGNC Symbol;Acc:HGNC:16994]
ENSG00000183397	66.1302	111.891	55.2009	32.4524	26.4196	47.2891	77.7407	35.387	1.13848	0.00303507	0.0226253	C19orf71	19	3539154	3544030	+	674	protein_coding	chromosome 19 open reading frame 71 [Source:HGNC Symbol;Acc:HGNC:34496]
ENSG00000151849	424.984	473.645	433.993	574.309	513.46	622.457	444.207	570.075	-0.359536	0.0030463	0.022698	CENPJ	13	24882284	24922889	-	5812	protein_coding	centromere protein J [Source:HGNC Symbol;Acc:HGNC:17272]
ENSG00000163781	1455.84	1583.3	1415.24	1685.56	1724.17	1783.79	1484.79	1731.17	-0.220656	0.00305191	0.0227288	TOPBP1	3	133598175	133662380	-	7304	protein_coding	DNA topoisomerase II binding protein 1 [Source:HGNC Symbol;Acc:HGNC:17008]
ENSG00000213250	3.89001	4.20643	2.85522	26.552	3.44604	35.1919	3.65055	21.73	-2.57359	0.00305611	0.0227491	RBMS2P1	12	94423744	94424969	-	1226	processed_pseudogene	RNA binding motif single stranded interacting protein 2 pseudogene 1 [Source:HGNC Symbol;Acc:HGNC:30994]
ENSG00000151693	1512.24	1892.05	1567.51	1454.46	1402.54	1227.32	1657.27	1361.44	0.284115	0.00306847	0.02283	ASAP2	2	9206765	9405683	+	7257	protein_coding	ArfGAP with SH3 domain, ankyrin repeat and PH domain 2 [Source:HGNC Symbol;Acc:HGNC:2721]
ENSG00000135111	1212.71	1246.79	1252.49	977.506	1044.15	1108.54	1237.33	1043.4	0.246707	0.00307828	0.0228919	TBX3	12	114670254	114684164	-	5950	protein_coding	T-box 3 [Source:HGNC Symbol;Acc:HGNC:11602]
ENSG00000175198	163.38	201.909	170.361	265.52	232.033	271.637	178.55	256.397	-0.520872	0.00308003	0.0228938	PCCA	13	100089015	100530437	+	7288	protein_coding	propionyl-CoA carboxylase subunit alpha [Source:HGNC Symbol;Acc:HGNC:8653]
ENSG00000132300	1561.84	1624.52	1632.23	1974.68	1758.63	1853.07	1606.2	1862.13	-0.213825	0.00309829	0.0230184	PTCD3	2	86106182	86142157	+	10164	protein_coding	pentatricopeptide repeat domain 3 [Source:HGNC Symbol;Acc:HGNC:24717]
ENSG00000255769	156.573	182.559	130.388	96.3738	72.3668	114.374	156.507	94.3714	0.729694	0.0031067	0.0230628	GOLGA2P10	15	82472993	82513950	-	1758	transcribed_unprocessed_pseudogene	GOLGA2 pseudogene 10 [Source:HGNC Symbol;Acc:HGNC:26229]
ENSG00000197771	2440.98	2398.51	2425.98	2794.84	2620.14	2807.65	2421.82	2740.88	-0.178931	0.00310726	0.0230628	MCMBP	10	119829404	119892556	-	6000	protein_coding	minichromosome maintenance complex binding protein [Source:HGNC Symbol;Acc:HGNC:25782]
ENSG00000121743	89.4702	84.1287	59.9596	15.7345	52.8392	34.0921	77.8528	34.222	1.19615	0.00311146	0.0230828	GJA3	13	20138255	20161049	-	5211	protein_coding	gap junction protein alpha 3 [Source:HGNC Symbol;Acc:HGNC:4277]
ENSG00000147853	1509.32	1443.65	1379.07	1167.3	1204.96	1303.2	1444.01	1225.16	0.237442	0.00311568	0.0230974	AK3	9	4709559	4742043	-	4483	protein_coding	adenylate kinase 3 [Source:HGNC Symbol;Acc:HGNC:17376]
ENSG00000156976	3021.57	3177.54	3110.28	3572.71	3354.14	3534.59	3103.13	3487.15	-0.168388	0.00311644	0.0230974	EIF4A2	3	186783205	186789900	+	6133	protein_coding	eukaryotic translation initiation factor 4A2 [Source:HGNC Symbol;Acc:HGNC:3284]
ENSG00000198792	1284.68	1424.3	1440.93	1180.09	1219.9	1099.75	1383.3	1166.58	0.246242	0.00312268	0.0231308	TMEM184B	22	38219291	38273034	-	7080	protein_coding	transmembrane protein 184B [Source:HGNC Symbol;Acc:HGNC:1310]
ENSG00000106415	52.5151	31.9689	51.3939	11.8009	10.3381	26.3939	45.2927	16.1776	1.48504	0.00312395	0.0231308	GLCCI1	7	7968794	8094272	+	6885	protein_coding	glucocorticoid induced 1 [Source:HGNC Symbol;Acc:HGNC:18713]
ENSG00000116514	483.334	452.612	488.242	606.762	554.812	634.554	474.729	598.709	-0.335796	0.0031271	0.0231415	RNF19B	1	32936445	32964685	-	2610	protein_coding	ring finger protein 19B [Source:HGNC Symbol;Acc:HGNC:26886]
ENSG00000108846	9008.29	9773.23	9352.74	8279.3	8698.95	8516.44	9378.09	8498.23	0.142441	0.00312841	0.0231415	ABCC3	17	50634777	50692252	+	9614	protein_coding	ATP binding cassette subfamily C member 3 [Source:HGNC Symbol;Acc:HGNC:54]
ENSG00000121073	1168.95	1015.43	1198.24	1496.74	1260.1	1333.99	1127.54	1363.61	-0.275905	0.00313707	0.0231944	SLC35B1	17	49700934	49709014	-	5928	protein_coding	solute carrier family 35 member B1 [Source:HGNC Symbol;Acc:HGNC:20798]
ENSG00000125657	308.283	285.196	326.447	188.814	147.031	273.837	306.642	203.227	0.592629	0.00316	0.0233527	TNFSF9	19	6530999	6535928	+	1665	protein_coding	TNF superfamily member 9 [Source:HGNC Symbol;Acc:HGNC:11939]
ENSG00000158769	570.859	498.042	486.339	633.314	647.855	671.945	518.413	651.038	-0.329056	0.00317515	0.0234533	F11R	1	160995211	161021348	-	5066	protein_coding	F11 receptor [Source:HGNC Symbol;Acc:HGNC:14685]
ENSG00000137266	195.473	217.052	262.68	404.18	311.292	267.238	225.068	327.57	-0.543369	0.00318685	0.0235284	SLC22A23	6	3268962	3457022	-	8898	protein_coding	solute carrier family 22 member 23 [Source:HGNC Symbol;Acc:HGNC:21106]
ENSG00000083535	120.59	114.415	141.809	195.698	167.707	207.852	125.605	190.419	-0.602198	0.00320266	0.0236281	PIBF1	13	72782059	73016461	+	4253	protein_coding	progesterone immunomodulatory binding factor 1 [Source:HGNC Symbol;Acc:HGNC:23352]
ENSG00000134287	3714.96	3418.15	3455.77	3143.95	3191.03	3062.79	3529.62	3132.59	0.171928	0.00320343	0.0236281	ARF3	12	48935723	48957551	-	5002	protein_coding	ADP ribosylation factor 3 [Source:HGNC Symbol;Acc:HGNC:654]
ENSG00000229419	37.9276	47.9534	36.1661	71.7886	82.7049	81.3812	40.6823	78.6249	-0.946264	0.00321245	0.0236834	RALGAPA1P1	9	105520128	105526359	+	6232	processed_pseudogene	Ral GTPase activating protein catalytic alpha subunit 1 pseudogene 1 [Source:HGNC Symbol;Acc:HGNC:23203]
ENSG00000115364	1627.97	1469.73	1460.92	1791.77	1666.73	1884.97	1519.54	1781.15	-0.229782	0.00323303	0.0238236	MRPL19	2	75646783	75690851	+	4601	protein_coding	mitochondrial ribosomal protein L19 [Source:HGNC Symbol;Acc:HGNC:14052]
ENSG00000149930	1785.51	2050.22	1995.8	1525.26	1766.67	1662.82	1943.84	1651.58	0.236244	0.00323865	0.0238448	TAOK2	16	29973641	29992261	+	9058	protein_coding	TAO kinase 2 [Source:HGNC Symbol;Acc:HGNC:16835]
ENSG00000197170	2985.58	2824.2	2742.91	3387.83	3068.12	3260.75	2850.9	3238.9	-0.184623	0.003239	0.0238448	PSMD12	17	67337916	67366627	-	5364	protein_coding	proteasome 26S subunit, non-ATPase 12 [Source:HGNC Symbol;Acc:HGNC:9557]
ENSG00000107951	817.875	786.603	813.737	1043.39	900.564	977.675	806.072	973.878	-0.27407	0.00324711	0.023893	MTPAP	10	30309801	30374448	-	8382	protein_coding	mitochondrial poly(A) polymerase [Source:HGNC Symbol;Acc:HGNC:25532]
ENSG00000088340	211.033	267.529	193.203	112.108	190.681	119.872	223.922	140.887	0.673374	0.00326263	0.0239957	FER1L4	20	35558737	35607562	-	9067	transcribed_unitary_pseudogene	fer-1 like family member 4, pseudogene [Source:HGNC Symbol;Acc:HGNC:15801]
ENSG00000219201	404.561	351.658	383.551	521.205	435.349	531.178	379.923	495.911	-0.38628	0.0032646	0.0239987	AC138392.1	1	77810861	77811781	-	921	processed_pseudogene	novel pseudogene
ENSG00000173409	463.884	464.39	447.317	581.193	558.258	585.065	458.531	574.839	-0.326255	0.00328771	0.0241571	ARV1	1	230978981	231000595	+	1987	protein_coding	ARV1 homolog, fatty acid homeostasis modulator [Source:HGNC Symbol;Acc:HGNC:29561]
ENSG00000077312	1697.02	1517.68	1493.28	1149.6	1480.65	1247.11	1569.33	1292.45	0.28089	0.00330152	0.0242469	SNRPA	19	40750637	40765389	+	2361	protein_coding	small nuclear ribonucleoprotein polypeptide A [Source:HGNC Symbol;Acc:HGNC:11151]
ENSG00000178597	0	0.841287	4.7587	22.6183	13.7841	9.89772	1.86666	15.4334	-3.06189	0.00330636	1	PSAPL1	4	7430294	7434973	-	4680	protein_coding	prosaposin like 1 (gene/pseudogene) [Source:HGNC Symbol;Acc:HGNC:33131]
ENSG00000058668	870.39	964.115	922.235	787.708	738.601	754.426	918.913	760.245	0.273481	0.0033115	0.0243086	ATP2B4	1	203626561	203744081	+	9721	protein_coding	ATPase plasma membrane Ca2+ transporting 4 [Source:HGNC Symbol;Acc:HGNC:817]
ENSG00000101276	28.2026	26.0799	35.2144	70.8052	47.0958	73.683	29.8323	63.8614	-1.10203	0.00331774	0.0243428	SLC52A3	20	760080	776015	-	3776	protein_coding	solute carrier family 52 member 3 [Source:HGNC Symbol;Acc:HGNC:16187]
ENSG00000185585	575.722	704.157	716.66	484.819	577.786	491.587	665.513	518.064	0.363033	0.00332257	0.0243666	OLFML2A	9	124777158	124814885	+	6746	protein_coding	olfactomedin like 2A [Source:HGNC Symbol;Acc:HGNC:27270]
ENSG00000171873	207.143	229.671	168.458	131.776	126.355	142.967	201.757	133.699	0.594794	0.00332444	0.0243687	ADRA1D	20	4220631	4249074	-	2790	protein_coding	adrenoceptor alpha 1D [Source:HGNC Symbol;Acc:HGNC:280]
ENSG00000129351	6760.84	7285.54	6997.19	5854.22	6647.41	6263.06	7014.52	6254.89	0.16586	0.00333388	0.0244262	ILF3	19	10654261	10692417	+	11022	protein_coding	interleukin enhancer binding factor 3 [Source:HGNC Symbol;Acc:HGNC:6038]
ENSG00000182378	1597.82	1526.94	1695.05	1233.19	1383.01	1454.96	1606.6	1357.06	0.244012	0.00334792	0.0245174	PLCXD1	X	276322	303356	+	6191	protein_coding	phosphatidylinositol specific phospholipase C X domain containing 1 [Source:HGNC Symbol;Acc:HGNC:23148]
ENSG00000141582	1202.99	1280.44	1367.65	921.452	1085.5	1159.13	1283.69	1055.36	0.283696	0.00335084	0.0245271	CBX4	17	79833156	79839429	-	2880	protein_coding	chromobox 4 [Source:HGNC Symbol;Acc:HGNC:1554]
ENSG00000155254	1374.15	1430.19	1419.04	1067	1334.77	1108.54	1407.79	1170.1	0.268079	0.00335397	0.0245355	MARVELD1	10	97713173	97718152	+	3379	protein_coding	MARVEL domain containing 1 [Source:HGNC Symbol;Acc:HGNC:28674]
ENSG00000143621	3683.84	3423.2	3606.14	4205.04	3928.48	3907.4	3571.06	4013.64	-0.169186	0.00335519	0.0245355	ILF2	1	153661788	153671048	-	2281	protein_coding	interleukin enhancer binding factor 2 [Source:HGNC Symbol;Acc:HGNC:6037]
ENSG00000115808	1082.4	1313.25	1320.06	1457.41	1472.61	1518.75	1238.57	1482.92	-0.25903	0.00336022	0.0245606	STRN	2	36843640	36966472	-	8345	protein_coding	striatin [Source:HGNC Symbol;Acc:HGNC:11424]
ENSG00000047578	669.082	696.586	694.77	555.624	598.462	494.886	686.812	549.657	0.32185	0.00336879	0.0246115	KIAA0556	16	27550133	27780369	+	9784	protein_coding	KIAA0556 [Source:HGNC Symbol;Acc:HGNC:29068]
ENSG00000167645	1274.95	1245.95	1202.05	1037.49	1102.73	1016.17	1240.98	1052.13	0.238526	0.00337241	0.0246263	YIF1B	19	38305104	38317273	-	3193	protein_coding	Yip1 interacting factor homolog B, membrane trafficking protein [Source:HGNC Symbol;Acc:HGNC:30511]
ENSG00000127337	485.279	381.944	423.524	565.459	557.109	537.776	430.249	553.448	-0.364954	0.00338935	0.0247382	YEATS4	12	69359703	69390796	+	1714	protein_coding	YEATS domain containing 4 [Source:HGNC Symbol;Acc:HGNC:24859]
ENSG00000115649	527.096	503.09	545.347	673.633	605.354	686.242	525.178	655.076	-0.319963	0.00339387	0.0247595	CNPPD1	2	219171897	219178106	-	2760	protein_coding	cyclin Pas1/PHO80 domain containing 1 [Source:HGNC Symbol;Acc:HGNC:25220]
ENSG00000123064	2491.55	2393.46	2558.28	1942.23	2094.04	2352.36	2481.1	2129.54	0.220758	0.00339723	0.0247722	DDX54	12	113157174	113185479	-	5064	protein_coding	DEAD-box helicase 54 [Source:HGNC Symbol;Acc:HGNC:20084]
ENSG00000214078	1042.52	928.781	1104.97	1307.93	1204.96	1183.33	1025.42	1232.07	-0.266265	0.00339991	0.02478	CPNE1	20	35626031	35664956	-	3608	protein_coding	copine 1 [Source:HGNC Symbol;Acc:HGNC:2314]
ENSG00000257335	59.3227	53.0011	82.8013	125.876	86.1509	139.668	65.0417	117.232	-0.853618	0.00341519	0.0248795	MGAM	7	141907813	142106747	+	10767	protein_coding	maltase-glucoamylase [Source:HGNC Symbol;Acc:HGNC:7043]
ENSG00000179083	0.972503	2.52386	9.51739	13.7677	20.6762	32.9924	4.33792	22.4788	-2.37753	0.00342206	0.0249178	FAM133A	X	93674013	93712274	+	3381	protein_coding	family with sequence similarity 133 member A [Source:HGNC Symbol;Acc:HGNC:26748]
ENSG00000196072	928.74	827.826	861.324	1087.65	991.31	1063.45	872.63	1047.47	-0.264679	0.00342465	0.0249248	BLOC1S2	10	100273280	100286712	-	2943	protein_coding	biogenesis of lysosomal organelles complex 1 subunit 2 [Source:HGNC Symbol;Acc:HGNC:20984]
ENSG00000070882	598.089	724.348	564.381	736.571	915.497	766.523	628.94	806.197	-0.355998	0.00342797	0.0249372	OSBPL3	7	24796539	24981634	-	8100	protein_coding	oxysterol binding protein like 3 [Source:HGNC Symbol;Acc:HGNC:16370]
ENSG00000138018	3550.61	3898.52	3685.13	3333.75	3290.97	3290.44	3711.42	3305.05	0.167587	0.00343142	0.024941	SELENOI	2	26308547	26395891	+	8552	protein_coding	selenoprotein I [Source:HGNC Symbol;Acc:HGNC:29361]
ENSG00000159713	37.9276	65.6204	35.2144	81.6227	80.4075	113.274	46.2541	91.768	-0.981809	0.00343174	0.024941	TPPP3	16	67389809	67393535	-	2618	protein_coding	tubulin polymerization promoting protein family member 3 [Source:HGNC Symbol;Acc:HGNC:24162]
ENSG00000134153	1651.31	1461.32	1557.05	1983.53	1727.61	1772.79	1556.56	1827.98	-0.233161	0.00343733	0.0249698	EMC7	15	34084017	34101948	-	1538	protein_coding	ER membrane protein complex subunit 7 [Source:HGNC Symbol;Acc:HGNC:24301]
ENSG00000164951	414.286	534.217	379.744	259.619	335.414	358.517	442.749	317.85	0.481357	0.00344662	0.0250089	PDP1	8	93857807	93926066	+	5603	protein_coding	pyruvate dehyrogenase phosphatase catalytic subunit 1 [Source:HGNC Symbol;Acc:HGNC:9279]
ENSG00000087448	1255.5	1264.45	1220.13	1085.68	1072.87	1024.96	1246.69	1061.17	0.232366	0.00344746	0.0250089	KLHL42	12	27780020	27803040	+	7622	protein_coding	kelch like family member 42 [Source:HGNC Symbol;Acc:HGNC:29252]
ENSG00000124570	2071.43	2046.85	2001.51	1835.04	1785.05	1734.3	2039.93	1784.79	0.192487	0.00344759	0.0250089	SERPINB6	6	2948159	2972165	-	13201	protein_coding	serpin family B member 6 [Source:HGNC Symbol;Acc:HGNC:8950]
ENSG00000172115	4121.47	3647.82	3785.07	4261.1	4421.27	4335.2	3851.45	4339.19	-0.172255	0.00345032	0.0250168	CYCS	7	25120091	25125361	-	4457	protein_coding	cytochrome c, somatic [Source:HGNC Symbol;Acc:HGNC:19986]
ENSG00000159166	8.75252	17.667	18.083	30.4856	49.3932	42.8901	14.8342	40.923	-1.45618	0.00345411	0.0250236	LAD1	1	201373244	201399915	-	3482	protein_coding	ladinin 1 [Source:HGNC Symbol;Acc:HGNC:6472]
ENSG00000164039	109.893	100.954	100.884	71.7886	59.7313	38.4911	103.911	56.6704	0.870775	0.00345451	0.0250236	BDH2	4	103079435	103099883	-	3383	protein_coding	3-hydroxybutyrate dehydrogenase 2 [Source:HGNC Symbol;Acc:HGNC:32389]
ENSG00000013503	268.411	283.514	284.57	393.362	361.834	354.118	278.831	369.772	-0.407725	0.00346366	0.0250781	POLR3B	12	106357658	106510198	+	4858	protein_coding	RNA polymerase III subunit B [Source:HGNC Symbol;Acc:HGNC:30348]
ENSG00000030066	1636.72	1821.39	1725.5	1941.24	1975.73	2068.62	1727.87	1995.2	-0.206808	0.00346983	0.0251109	NUP160	11	47778087	47848555	-	8576	protein_coding	nucleoporin 160 [Source:HGNC Symbol;Acc:HGNC:18017]
ENSG00000155093	24.3126	26.9212	19.9865	79.6559	37.9064	50.5883	23.7401	56.0502	-1.24192	0.00347521	0.025138	PTPRN2	7	157539056	158587788	-	4833	protein_coding	protein tyrosine phosphatase, receptor type N2 [Source:HGNC Symbol;Acc:HGNC:9677]
ENSG00000255529	744.937	637.695	729.984	850.646	817.86	931.485	704.205	866.664	-0.300561	0.00348508	0.0251975	POLR2M	15	57706629	57782762	+	6574	protein_coding	RNA polymerase II subunit M [Source:HGNC Symbol;Acc:HGNC:14862]
ENSG00000166165	479.444	540.106	426.379	630.363	645.558	575.167	481.976	617.029	-0.355142	0.00349063	0.0252258	CKB	14	103519659	103523111	-	2669	protein_coding	creatine kinase B [Source:HGNC Symbol;Acc:HGNC:1991]
ENSG00000107099	21.3951	34.4928	27.6004	75.7223	49.3932	58.2866	27.8294	61.134	-1.1336	0.00349488	0.025243	DOCK8	9	214854	465259	+	13784	protein_coding	dedicator of cytokinesis 8 [Source:HGNC Symbol;Acc:HGNC:19191]
ENSG00000122376	942.355	1012.07	941.27	1173.2	1096.99	1165.73	965.231	1145.31	-0.246619	0.0034963	0.025243	SHLD2	10	87094161	87191468	+	4242	protein_coding	shieldin complex subunit 2 [Source:HGNC Symbol;Acc:HGNC:28773]
ENSG00000072274	7377.41	7352.01	7676.73	6913.34	6789.84	6706.25	7468.71	6803.15	0.134503	0.00350018	0.0252592	TFRC	3	196027183	196082189	-	7887	protein_coding	transferrin receptor [Source:HGNC Symbol;Acc:HGNC:11763]
ENSG00000101464	583.502	443.358	466.352	733.621	606.503	605.96	497.737	648.695	-0.384465	0.00351262	0.025337	PIGU	20	34560542	34698790	-	2705	protein_coding	phosphatidylinositol glycan anchor biosynthesis class U [Source:HGNC Symbol;Acc:HGNC:15791]
ENSG00000105173	880.115	932.987	795.654	670.683	693.802	758.825	869.585	707.77	0.298102	0.00352116	0.0253867	CCNE1	19	29811898	29824308	+	2550	protein_coding	cyclin E1 [Source:HGNC Symbol;Acc:HGNC:1589]
ENSG00000152082	1005.57	924.574	1029.78	757.223	906.308	748.927	986.641	804.153	0.295578	0.00352632	0.025412	MZT2B	2	130181737	130190729	+	1815	protein_coding	mitotic spindle organizing protein 2B [Source:HGNC Symbol;Acc:HGNC:25886]
ENSG00000100031	1749.53	1754.92	1630.33	1869.45	2010.19	2052.13	1711.6	1977.26	-0.207496	0.0035543	0.0256016	GGT1	22	24583750	24629005	+	4434	protein_coding	gamma-glutamyltransferase 1 [Source:HGNC Symbol;Acc:HGNC:4250]
ENSG00000167100	43.7626	77.3984	45.6835	29.5022	14.9328	24.1944	55.6148	22.8765	1.27804	0.00355677	0.0256071	SAMD14	17	50110040	50129882	-	7016	protein_coding	sterile alpha motif domain containing 14 [Source:HGNC Symbol;Acc:HGNC:27312]
ENSG00000111711	1375.12	1315.77	1308.64	1629.5	1511.66	1509.95	1333.18	1550.37	-0.218485	0.00355839	0.0256071	GOLT1B	12	21501781	21518408	+	3789	protein_coding	golgi transport 1B [Source:HGNC Symbol;Acc:HGNC:20175]
ENSG00000164975	521.261	604.885	595.789	698.218	728.263	709.336	573.978	711.939	-0.309669	0.0035611	0.0256146	SNAPC3	9	15422704	15465953	+	6684	protein_coding	small nuclear RNA activating complex polypeptide 3 [Source:HGNC Symbol;Acc:HGNC:11136]
ENSG00000136240	3706.21	3364.31	3722.25	4179.48	3939.97	4043.77	3597.59	4054.4	-0.173104	0.00356586	0.0256368	KDELR2	7	6445953	6484242	-	3990	protein_coding	KDEL endoplasmic reticulum protein retention receptor 2 [Source:HGNC Symbol;Acc:HGNC:6305]
ENSG00000186834	1680.48	1975.34	1859.7	1478.06	1682.81	1514.35	1838.51	1558.41	0.239627	0.00356852	0.0256439	HEXIM1	17	45148502	45152101	+	3600	protein_coding	hexamethylene bisacetamide inducible 1 [Source:HGNC Symbol;Acc:HGNC:24953]
ENSG00000186871	638.934	604.044	636.714	728.704	731.709	875.398	626.564	778.604	-0.313486	0.00357544	0.0256817	ERCC6L	X	72204657	72239047	-	4364	protein_coding	ERCC excision repair 6 like, spindle assembly checkpoint helicase [Source:HGNC Symbol;Acc:HGNC:20794]
ENSG00000159592	759.525	789.968	822.303	977.506	987.864	892.994	790.599	952.788	-0.269245	0.00357813	0.025689	GPBP1L1	1	45627304	45688113	-	7433	protein_coding	GC-rich promoter binding protein 1 like 1 [Source:HGNC Symbol;Acc:HGNC:28843]
ENSG00000100296	690.477	644.426	637.665	767.057	771.912	889.695	657.523	809.555	-0.30009	0.00360248	0.0258517	THOC5	22	29505879	29555216	-	7878	protein_coding	THO complex 5 [Source:HGNC Symbol;Acc:HGNC:19074]
ENSG00000135272	1065.86	990.195	946.029	873.265	798.332	819.311	1000.7	830.303	0.268363	0.00362006	0.0259657	MDFIC	7	114922154	115019202	+	5252	protein_coding	MyoD family inhibitor domain containing [Source:HGNC Symbol;Acc:HGNC:28870]
ENSG00000188766	120.59	131.241	110.402	67.855	81.5562	68.1843	120.744	72.5318	0.737976	0.00363286	0.0260454	SPRED3	19	38388421	38399587	+	5864	protein_coding	sprouty related EVH1 domain containing 3 [Source:HGNC Symbol;Acc:HGNC:31041]
ENSG00000041982	38.9001	37.0166	23.7935	59.9878	119.463	47.2891	33.2367	75.5798	-1.18118	0.00363871	0.026072	TNC	9	115019578	115118257	-	9636	protein_coding	tenascin C [Source:HGNC Symbol;Acc:HGNC:5318]
ENSG00000153214	1053.22	1069.28	1077.37	1247.94	1314.09	1200.92	1066.62	1254.32	-0.233564	0.00363997	0.026072	TMEM87B	2	112055223	112119318	+	5367	protein_coding	transmembrane protein 87B [Source:HGNC Symbol;Acc:HGNC:25913]
ENSG00000250271	272.301	318.848	179.879	218.316	120.611	127.571	257.009	155.499	0.722129	0.00364334	0.026084	AC068647.2	3	151797047	151808249	+	523	transcribed_unprocessed_pseudogene	arylacetamide deacetylase (esterase) (AADAC) pseudogene
ENSG00000168303	318.981	327.261	295.039	223.233	253.858	211.151	313.76	229.414	0.453064	0.00364577	0.0260893	MPLKIP	7	40126023	40134652	-	7661	protein_coding	M-phase specific PLK1 interacting protein [Source:HGNC Symbol;Acc:HGNC:16002]
ENSG00000153207	2228	2480.96	2327.95	2655.2	2702.84	2645.99	2345.64	2668.01	-0.185188	0.00365978	0.0261773	AHCTF1	1	246839098	246931967	-	9598	protein_coding	AT-hook containing transcription factor 1 [Source:HGNC Symbol;Acc:HGNC:24618]
ENSG00000163121	5.83502	3.36515	1.90348	4.91703	25.2709	32.9924	3.70121	21.0601	-2.5077	0.00366163	0.0261783	NEURL3	2	96497643	96508109	-	2497	protein_coding	neuralized E3 ubiquitin protein ligase 3 [Source:HGNC Symbol;Acc:HGNC:25162]
ENSG00000012660	3274.42	3169.13	3019.87	2802.71	2757.98	2845.04	3154.47	2801.91	0.170918	0.00368781	0.0263532	ELOVL5	6	53267398	53349179	-	3813	protein_coding	ELOVL fatty acid elongase 5 [Source:HGNC Symbol;Acc:HGNC:21308]
ENSG00000156599	3111.04	3108.56	3130.27	2768.29	2833.79	2758.16	3116.62	2786.75	0.161503	0.00370009	0.0264183	ZDHHC5	11	57667747	57701187	+	5429	protein_coding	zinc finger DHHC-type containing 5 [Source:HGNC Symbol;Acc:HGNC:18472]
ENSG00000086827	402.616	417.278	428.283	568.409	503.121	513.582	416.059	528.371	-0.345659	0.00370035	0.0264183	ZW10	11	113733187	113773811	-	2992	protein_coding	zw10 kinetochore protein [Source:HGNC Symbol;Acc:HGNC:13194]
ENSG00000065057	327.733	296.133	291.232	415.981	408.93	377.213	305.033	400.708	-0.394464	0.00372936	0.026613	NTHL1	16	2039815	2047866	-	2430	protein_coding	nth like DNA glycosylase 1 [Source:HGNC Symbol;Acc:HGNC:8028]
ENSG00000116906	1086.29	999.449	1191.58	1268.59	1248.61	1417.57	1092.44	1311.59	-0.264363	0.00375296	0.0267691	GNPAT	1	231241207	231277973	+	3261	protein_coding	glyceronephosphate O-acyltransferase [Source:HGNC Symbol;Acc:HGNC:4416]
ENSG00000101146	1163.11	992.719	1087.84	1299.08	1295.71	1252.61	1081.22	1282.47	-0.247235	0.00375713	0.0267863	RAE1	20	57351010	57379211	+	5855	protein_coding	ribonucleic acid export 1 [Source:HGNC Symbol;Acc:HGNC:9828]
ENSG00000137502	141.985	124.51	131.34	177.997	205.614	204.553	132.612	196.054	-0.563894	0.0037616	0.0267906	RAB30	11	82973133	83071923	-	11832	protein_coding	RAB30, member RAS oncogene family [Source:HGNC Symbol;Acc:HGNC:9770]
ENSG00000171823	447.351	445.882	500.615	320.59	387.105	361.817	464.616	356.504	0.383448	0.00376229	0.0267906	FBXL14	12	1565993	1594165	-	2287	protein_coding	F-box and leucine rich repeat protein 14 [Source:HGNC Symbol;Acc:HGNC:28624]
ENSG00000055208	847.05	857.271	911.766	1169.27	962.593	1038.16	872.029	1056.67	-0.278343	0.00376296	0.0267906	TAB2	6	149218641	149411613	+	6010	protein_coding	TGF-beta activated kinase 1 (MAP3K7) binding protein 2 [Source:HGNC Symbol;Acc:HGNC:17075]
ENSG00000159363	899.565	851.382	911.766	701.169	742.047	763.224	887.571	735.48	0.271343	0.00377119	0.0268368	ATP13A2	1	16985958	17011928	-	5253	protein_coding	ATPase cation transporting 13A2 [Source:HGNC Symbol;Acc:HGNC:30213]
ENSG00000091073	777.03	794.175	800.413	627.413	659.342	668.646	790.539	651.8	0.279018	0.00377963	0.0268843	DTX2	7	76461676	76505995	+	5042	protein_coding	deltex E3 ubiquitin ligase 2 [Source:HGNC Symbol;Acc:HGNC:15973]
ENSG00000079819	1297.32	1441.12	1457.11	1496.74	1829.85	1674.91	1398.52	1667.17	-0.252312	0.00379559	0.0269854	EPB41L2	6	130839347	131063322	-	10320	protein_coding	erythrocyte membrane protein band 4.1 like 2 [Source:HGNC Symbol;Acc:HGNC:3379]
ENSG00000178623	9.72503	4.20643	12.3726	23.6017	22.9736	43.9899	8.76802	30.1884	-1.79354	0.00380606	0.027037	GPR35	2	240605431	240631259	+	5089	protein_coding	G protein-coupled receptor 35 [Source:HGNC Symbol;Acc:HGNC:4492]
ENSG00000198689	326.761	378.579	383.551	494.653	429.606	493.786	362.964	472.682	-0.381138	0.00380637	0.027037	SLC9A6	X	135973841	136047269	+	7465	protein_coding	solute carrier family 9 member A6 [Source:HGNC Symbol;Acc:HGNC:11079]
ENSG00000237493	54.4601	33.6515	42.8283	83.5895	82.7049	81.3812	43.6466	82.5586	-0.924042	0.0038137	0.0270563	AC034102.1	12	55980432	55981035	-	604	processed_pseudogene	RAB13 member RAS oncogene family pseudogene
ENSG00000175567	798.425	725.189	1005.99	1097.48	1070.57	1002.97	843.201	1057.01	-0.32712	0.00381414	0.0270563	UCP2	11	73974667	73983307	-	3237	protein_coding	uncoupling protein 2 [Source:HGNC Symbol;Acc:HGNC:12518]
ENSG00000187678	661.302	810.159	722.37	602.828	590.421	567.469	731.277	586.906	0.318113	0.00381437	0.0270563	SPRY4	5	142310427	142326455	-	6565	protein_coding	sprouty RTK signaling antagonist 4 [Source:HGNC Symbol;Acc:HGNC:15533]
ENSG00000164128	1.94501	4.20643	0.951739	19.6681	8.04075	19.7954	2.36773	15.8348	-2.72197	0.00381442	1	NPY1R	4	163323961	163344832	-	4180	protein_coding	neuropeptide Y receptor Y1 [Source:HGNC Symbol;Acc:HGNC:7956]
ENSG00000171488	878.17	917.844	827.061	1185.99	1070.57	946.882	874.358	1067.81	-0.288755	0.00381772	0.0270676	LRRC8C	1	89633072	89769903	+	11724	protein_coding	leucine rich repeat containing 8 VRAC subunit C [Source:HGNC Symbol;Acc:HGNC:25075]
ENSG00000139629	106.003	88.3351	78.0426	145.544	145.882	141.867	90.7935	144.431	-0.67061	0.0038289	0.0271343	GALNT6	12	51351247	51392867	-	7347	protein_coding	polypeptide N-acetylgalactosaminyltransferase 6 [Source:HGNC Symbol;Acc:HGNC:4128]
ENSG00000133627	254.796	253.227	199.865	178.98	133.247	167.161	235.963	159.796	0.560511	0.00383435	0.0271604	ACTR3B	7	152759749	152855378	+	6024	protein_coding	ARP3 actin related protein 3 homolog B [Source:HGNC Symbol;Acc:HGNC:17256]
ENSG00000163251	695.339	806.794	796.606	913.584	902.862	978.774	766.246	931.74	-0.281345	0.0038371	0.0271674	FZD5	2	207762586	207769563	-	6708	protein_coding	frizzled class receptor 5 [Source:HGNC Symbol;Acc:HGNC:4043]
ENSG00000162976	764.387	694.903	729.984	909.651	791.44	1002.97	729.758	901.353	-0.30565	0.00385292	0.0272545	PQLC3	2	11155198	11178874	+	2275	protein_coding	PQ loop repeat containing 3 [Source:HGNC Symbol;Acc:HGNC:28503]
ENSG00000177733	4276.09	4117.26	4168.62	3615	3868.75	3791.93	4187.32	3758.56	0.156075	0.00385487	0.0272545	HNRNPA0	5	137745651	137754376	-	8726	protein_coding	heterogeneous nuclear ribonucleoprotein A0 [Source:HGNC Symbol;Acc:HGNC:5030]
ENSG00000149970	275.218	252.386	281.715	317.64	390.551	382.712	269.773	363.634	-0.430027	0.00385615	0.0272545	CNKSR2	X	21372801	21654695	+	31865	protein_coding	connector enhancer of kinase suppressor of Ras 2 [Source:HGNC Symbol;Acc:HGNC:19701]
ENSG00000271447	8.75252	17.667	23.7935	34.4192	50.5419	48.3888	16.7377	44.45	-1.40431	0.00385678	0.0272545	MMP28	17	35756249	35795707	-	2858	protein_coding	matrix metallopeptidase 28 [Source:HGNC Symbol;Acc:HGNC:14366]
ENSG00000185291	92.3878	112.732	87.56	59.9878	49.3932	54.9873	97.5601	54.7894	0.831897	0.00385827	0.0272545	IL3RA	X	1336616	1382689	+	1710	protein_coding	interleukin 3 receptor subunit alpha [Source:HGNC Symbol;Acc:HGNC:6012]
ENSG00000272325	106.975	98.4306	112.305	79.6559	51.6906	41.7904	105.904	57.7123	0.869295	0.0038625	0.0272718	NUDT3	6	34279679	34392674	-	9905	protein_coding	nudix hydrolase 3 [Source:HGNC Symbol;Acc:HGNC:8050]
ENSG00000183111	92.3878	75.7158	93.2704	25.5686	37.9064	64.885	87.1247	42.7867	1.02969	0.00388204	0.0273972	ARHGEF37	5	149551947	149634968	+	5324	protein_coding	Rho guanine nucleotide exchange factor 37 [Source:HGNC Symbol;Acc:HGNC:34430]
ENSG00000144655	549.464	655.362	564.381	478.919	465.215	453.096	589.736	465.743	0.341358	0.00389474	0.0274742	CSRNP1	3	39141855	39154562	-	3214	protein_coding	cysteine and serine rich nuclear protein 1 [Source:HGNC Symbol;Acc:HGNC:14300]
ENSG00000067798	2195.91	2565.08	2069.08	2137.92	1828.7	1699.11	2276.69	1888.58	0.269463	0.00390118	0.027507	NAV3	12	77324641	78213008	+	13265	protein_coding	neuron navigator 3 [Source:HGNC Symbol;Acc:HGNC:15998]
ENSG00000115365	1377.06	1288.85	1341	1545.91	1624.23	1487.96	1335.64	1552.7	-0.217443	0.00391049	0.02756	LANCL1	2	210431249	210477652	-	5254	protein_coding	LanC like 1 [Source:HGNC Symbol;Acc:HGNC:6508]
ENSG00000204387	246.043	246.497	249.356	145.544	202.168	169.361	247.299	172.358	0.52381	0.00391912	0.0276081	C6orf48	6	31834608	31839766	+	1801	protein_coding	chromosome 6 open reading frame 48 [Source:HGNC Symbol;Acc:HGNC:19078]
ENSG00000143756	933.603	996.925	1063.09	1166.32	1262.4	1140.44	997.873	1189.72	-0.253203	0.00392782	0.0276568	FBXO28	1	224114087	224162047	+	6044	protein_coding	F-box protein 28 [Source:HGNC Symbol;Acc:HGNC:29046]
ENSG00000115875	3149.94	3213.72	3369.16	3548.13	3590.77	3777.63	3244.27	3638.84	-0.165487	0.00393436	0.0276901	SRSF7	2	38743599	38751494	-	4045	protein_coding	serine and arginine rich splicing factor 7 [Source:HGNC Symbol;Acc:HGNC:10789]
ENSG00000138780	229.511	292.768	329.302	380.578	356.091	437.699	283.86	391.456	-0.463077	0.00394097	0.0277239	GSTCD	4	105708778	105847728	+	6295	protein_coding	glutathione S-transferase C-terminal domain containing [Source:HGNC Symbol;Acc:HGNC:25806]
ENSG00000123473	661.302	615.822	686.204	814.26	746.641	840.206	654.443	800.369	-0.291506	0.00395534	0.0278123	STIL	1	47250139	47314147	-	7291	protein_coding	STIL, centriolar assembly protein [Source:HGNC Symbol;Acc:HGNC:10879]
ENSG00000140853	164.353	153.956	193.203	94.407	110.273	125.371	170.504	110.017	0.633204	0.00397628	0.0279468	NLRC5	16	56989485	57083531	+	12386	protein_coding	NLR family CARD domain containing 5 [Source:HGNC Symbol;Acc:HGNC:29933]
ENSG00000113282	2167.71	2196.6	2183.29	2533.25	2372.02	2501.92	2182.53	2469.07	-0.178242	0.00399953	0.028092	CLINT1	5	157785743	157859175	-	6368	protein_coding	clathrin interactor 1 [Source:HGNC Symbol;Acc:HGNC:23186]
ENSG00000130734	317.036	312.959	269.342	183.897	240.074	221.049	299.779	215.007	0.482226	0.00400207	0.028092	ATG4D	19	10543895	10553418	+	2278	protein_coding	autophagy related 4D cysteine peptidase [Source:HGNC Symbol;Acc:HGNC:20789]
ENSG00000109046	776.057	737.809	680.494	938.169	871.847	853.403	731.453	887.807	-0.280107	0.00400243	0.028092	WSB1	17	27294076	27315926	+	8602	protein_coding	WD repeat and SOCS box containing 1 [Source:HGNC Symbol;Acc:HGNC:19221]
ENSG00000272172	24.3126	34.4928	27.6004	7.86725	9.18943	9.89772	28.8019	8.9848	1.68561	0.00401292	0.0281528	AC138696.2	8	143290399	143290621	-	223	antisense	novel transcript, antisense to ZNF696
ENSG00000108953	11979.3	10891.3	11482.7	12959.3	12205.9	12684.5	11451.1	12616.6	-0.140094	0.00402526	0.0282264	YWHAE	17	1344272	1400378	-	3847	protein_coding	tyrosine 3-monooxygenase/tryptophan 5-monooxygenase activation protein epsilon [Source:HGNC Symbol;Acc:HGNC:12851]
ENSG00000148358	2059.76	2298.4	2394.58	1952.06	1990.66	1906.96	2250.91	1949.89	0.207407	0.00403961	0.0283141	GPR107	9	130053426	130140169	+	9139	protein_coding	G protein-coupled receptor 107 [Source:HGNC Symbol;Acc:HGNC:17830]
ENSG00000263400	1.94501	0.841287	1.90348	9.83406	21.8249	7.69823	1.56326	13.1191	-3.08162	0.004043	1	TMEM220-AS1	17	10729777	10815164	+	2170	antisense	TMEM220 antisense RNA 1 [Source:HGNC Symbol;Acc:HGNC:44357]
ENSG00000112695	1164.09	988.512	870.841	1440.69	1171.65	1166.83	1007.81	1259.72	-0.323008	0.00404314	0.028326	COX7A2	6	75237675	75250323	-	1922	protein_coding	cytochrome c oxidase subunit 7A2 [Source:HGNC Symbol;Acc:HGNC:2288]
ENSG00000198399	1022.1	1161.82	1126.86	1401.35	1347.4	1203.12	1103.59	1317.29	-0.255215	0.00411501	0.0288163	ITSN2	2	24202864	24360714	-	12022	protein_coding	intersectin 2 [Source:HGNC Symbol;Acc:HGNC:6184]
ENSG00000225234	53.4876	75.7158	34.2626	101.291	102.232	103.376	54.4887	102.3	-0.903531	0.00411877	0.0288295	TRAPPC12-AS1	2	3481242	3482409	-	908	antisense	TRAPPC12 antisense RNA 1 [Source:HGNC Symbol;Acc:HGNC:41046]
ENSG00000121152	888.867	828.668	1067.85	1045.36	1096.99	1361.49	928.462	1167.95	-0.33125	0.0041313	0.028904	NCAPH	2	96335787	96373845	+	3278	protein_coding	non-SMC condensin I complex subunit H [Source:HGNC Symbol;Acc:HGNC:1112]
ENSG00000073792	188.666	187.607	191.3	263.553	260.75	259.54	189.191	261.281	-0.465988	0.00413486	0.0289158	IGF2BP2	3	185643739	185825056	-	4735	protein_coding	insulin like growth factor 2 mRNA binding protein 2 [Source:HGNC Symbol;Acc:HGNC:28867]
ENSG00000172037	1914.86	1974.5	1991.04	1694.41	1811.47	1596.83	1960.13	1700.9	0.205007	0.00414025	0.0289403	LAMB2	3	49121114	49133118	-	6865	protein_coding	laminin subunit beta 2 [Source:HGNC Symbol;Acc:HGNC:6487]
ENSG00000131788	438.599	434.945	471.111	560.541	605.354	528.978	448.218	564.958	-0.333872	0.00416648	0.0291104	PIAS3	1	145848522	145859836	-	4805	protein_coding	protein inhibitor of activated STAT 3 [Source:HGNC Symbol;Acc:HGNC:16861]
ENSG00000169217	1841.92	2099.01	1662.69	1604.92	1620.79	1490.16	1867.87	1571.95	0.249457	0.00416997	0.0291216	CD2BP2	16	30350766	30355361	-	3773	protein_coding	CD2 cytoplasmic tail binding protein 2 [Source:HGNC Symbol;Acc:HGNC:1656]
ENSG00000082213	493.059	471.962	421.62	616.596	557.109	575.167	462.214	582.957	-0.335477	0.00417509	0.0291441	C5orf22	5	31532266	31555058	+	4172	protein_coding	chromosome 5 open reading frame 22 [Source:HGNC Symbol;Acc:HGNC:25639]
ENSG00000163029	1529.75	1661.54	1569.42	1984.51	1635.72	2022.43	1586.9	1880.89	-0.245477	0.00417984	0.0291572	SMC6	2	17663812	17800242	-	9824	protein_coding	structural maintenance of chromosomes 6 [Source:HGNC Symbol;Acc:HGNC:20466]
ENSG00000161202	1161.17	1234.17	1261.05	960.788	1028.07	1095.35	1218.8	1028.07	0.246362	0.00418077	0.0291572	DVL3	3	184155311	184173614	+	6368	protein_coding	dishevelled segment polarity protein 3 [Source:HGNC Symbol;Acc:HGNC:3087]
ENSG00000168958	1579.34	1559.75	1549.43	2091.7	1605.85	1887.16	1562.84	1861.57	-0.253345	0.00419058	0.0292124	MFF	2	227325151	227357836	+	6150	protein_coding	mitochondrial fission factor [Source:HGNC Symbol;Acc:HGNC:24858]
ENSG00000164142	22.3676	15.9845	18.083	0	5.7434	4.39899	18.8117	3.38079	2.50743	0.00419992	0.0292642	FAM160A1	4	151409216	151663632	+	4932	protein_coding	family with sequence similarity 160 member A1 [Source:HGNC Symbol;Acc:HGNC:34237]
ENSG00000115963	1098.93	1074.32	985.05	953.904	738.601	876.498	1052.77	856.334	0.296608	0.00421641	0.0293658	RND3	2	150468195	150539011	-	3594	protein_coding	Rho family GTPase 3 [Source:HGNC Symbol;Acc:HGNC:671]
ENSG00000101084	1173.81	1054.97	1030.73	909.651	917.795	906.191	1086.51	911.212	0.253494	0.00423099	0.0294539	RAB5IF	20	36605734	36612557	+	1549	protein_coding	RAB5 interacting factor [Source:HGNC Symbol;Acc:HGNC:15870]
ENSG00000233016	1083.37	1076.01	955.546	883.099	882.186	834.708	1038.31	866.664	0.260816	0.00424175	0.0295155	SNHG7	9	136721366	136728184	-	4345	antisense	small nucleolar RNA host gene 7 [Source:HGNC Symbol;Acc:HGNC:28254]
ENSG00000187583	200.336	207.798	237.935	108.175	168.856	151.765	215.356	142.932	0.595056	0.00425078	0.0295555	PLEKHN1	1	966497	975865	+	2833	protein_coding	pleckstrin homology domain containing N1 [Source:HGNC Symbol;Acc:HGNC:25284]
ENSG00000005812	385.111	345.769	382.599	481.869	461.769	478.39	371.16	474.009	-0.354148	0.00425135	0.0295555	FBXL3	13	76992598	77027195	-	7082	protein_coding	F-box and leucine rich repeat protein 3 [Source:HGNC Symbol;Acc:HGNC:13599]
ENSG00000060688	546.546	614.139	554.864	657.899	839.684	676.344	571.85	724.642	-0.339668	0.00426439	0.0296328	SNRNP40	1	31259568	31296782	-	3881	protein_coding	small nuclear ribonucleoprotein U5 subunit 40 [Source:HGNC Symbol;Acc:HGNC:30857]
ENSG00000099957	48.6251	32.8102	22.8417	17.7013	8.04075	6.59848	34.759	10.7802	1.67434	0.00426992	0.0296578	P2RX6	22	21009808	21028830	+	4730	protein_coding	purinergic receptor P2X 6 [Source:HGNC Symbol;Acc:HGNC:8538]
ENSG00000138398	1451.95	1449.54	1378.12	1491.83	1745.99	1824.48	1426.53	1687.43	-0.241375	0.00428554	0.0297529	PPIG	2	169584340	169641406	+	7368	protein_coding	peptidylprolyl isomerase G [Source:HGNC Symbol;Acc:HGNC:14650]
ENSG00000176903	1359.56	1468.05	1457.11	1144.68	1207.26	1298.8	1428.24	1216.92	0.231842	0.00429621	0.0298134	PNMA1	14	73711783	73714372	-	2590	protein_coding	PNMA family member 1 [Source:HGNC Symbol;Acc:HGNC:9158]
ENSG00000122565	4358.76	4201.39	4214.3	4936.7	4391.4	5088.53	4258.15	4805.54	-0.174828	0.0043043	0.0298561	CBX3	7	26201162	26213356	+	4641	protein_coding	chromobox 3 [Source:HGNC Symbol;Acc:HGNC:1553]
ENSG00000078900	18.4776	39.5405	20.9383	5.90044	9.18943	6.59848	26.3188	7.22945	1.87489	0.00431742	0.0299336	TP73	1	3652520	3736201	+	6763	protein_coding	tumor protein p73 [Source:HGNC Symbol;Acc:HGNC:12003]
ENSG00000172992	581.557	540.947	566.285	390.412	498.527	433.3	562.93	440.746	0.354479	0.0043308	0.0300128	DCAKD	17	45023340	45061109	-	2834	protein_coding	dephospho-CoA kinase domain containing [Source:HGNC Symbol;Acc:HGNC:26238]
ENSG00000163565	199.363	143.86	229.369	130.793	134.395	94.5782	190.864	119.922	0.668067	0.00434193	0.0300764	IFI16	1	158999968	159055155	+	5294	protein_coding	interferon gamma inducible protein 16 [Source:HGNC Symbol;Acc:HGNC:5395]
ENSG00000163659	3666.33	3714.28	3791.73	3475.36	3142.79	3341.03	3724.12	3319.72	0.16536	0.00434941	0.0301146	TIPARP	3	156673235	156706770	+	5048	protein_coding	TCDD inducible poly(ADP-ribose) polymerase [Source:HGNC Symbol;Acc:HGNC:23696]
ENSG00000204220	491.114	520.757	397.827	262.569	364.131	397.008	469.899	341.236	0.464365	0.00436143	0.0301842	PFDN6	6	33289302	33298401	+	2953	protein_coding	prefoldin subunit 6 [Source:HGNC Symbol;Acc:HGNC:4926]
ENSG00000235927	30.1476	30.2863	11.4209	8.85065	3.44604	4.39899	23.9516	5.56523	2.09096	0.00436476	0.0301937	NEXN-AS1	1	77881348	77889539	-	2292	antisense	NEXN antisense RNA 1 [Source:HGNC Symbol;Acc:HGNC:31983]
ENSG00000143742	3819.02	3175.86	3682.28	4255.2	3984.77	3999.78	3559.05	4079.91	-0.197779	0.00437507	0.0302514	SRP9	1	225777813	225790466	+	1728	protein_coding	signal recognition particle 9 [Source:HGNC Symbol;Acc:HGNC:11304]
ENSG00000198862	458.049	584.694	621.486	774.924	680.018	677.444	554.743	710.795	-0.357648	0.00438474	0.0303046	LTN1	21	28928144	28992956	-	8876	protein_coding	listerin E3 ubiquitin protein ligase 1 [Source:HGNC Symbol;Acc:HGNC:13082]
ENSG00000257137	0.972503	2.52386	0	14.7511	13.7841	7.69823	1.16545	12.0778	-3.33399	0.00438507	1	C12orf80	12	52205556	52213583	-	1940	lincRNA	chromosome 12 open reading frame 80 [Source:HGNC Symbol;Acc:HGNC:27473]
ENSG00000108799	402.616	441.676	392.117	329.441	298.657	320.026	412.136	316.041	0.382947	0.00438982	0.0303193	EZH1	17	42700275	42745049	-	6988	protein_coding	enhancer of zeste 1 polycomb repressive complex 2 subunit [Source:HGNC Symbol;Acc:HGNC:3526]
ENSG00000110906	1128.1	1151.72	1047.86	1326.61	1288.82	1282.3	1109.23	1299.25	-0.227977	0.00439082	0.0303193	KCTD10	12	109448656	109477544	-	9865	protein_coding	potassium channel tetramerization domain containing 10 [Source:HGNC Symbol;Acc:HGNC:23236]
ENSG00000154721	0	0	0	5.90044	12.6355	1.09975	0	6.54522	-5.27073	0.00439807	1	JAM2	21	25639272	25717562	+	5933	protein_coding	junctional adhesion molecule 2 [Source:HGNC Symbol;Acc:HGNC:14686]
ENSG00000142687	918.043	825.302	935.56	743.455	746.641	728.032	892.968	739.376	0.271517	0.00441578	0.030478	KIAA0319L	1	35433490	35557950	-	9629	protein_coding	KIAA0319 like [Source:HGNC Symbol;Acc:HGNC:30071]
ENSG00000148356	432.764	469.438	471.111	337.308	395.146	326.625	457.771	353.026	0.376336	0.00442558	0.0305319	LRSAM1	9	127451486	127503501	+	4365	protein_coding	leucine rich repeat and sterile alpha motif containing 1 [Source:HGNC Symbol;Acc:HGNC:25135]
ENSG00000131650	140.04	88.3351	97.0774	66.8716	57.434	59.3863	108.484	61.2306	0.821348	0.00445252	0.030704	KREMEN2	16	2963944	2968383	+	2614	protein_coding	kringle containing transmembrane protein 2 [Source:HGNC Symbol;Acc:HGNC:18797]
ENSG00000147536	1095.04	1038.99	1072.61	876.215	913.2	923.787	1068.88	904.401	0.241153	0.00446901	0.0307874	GINS4	8	41529206	41545046	+	5475	protein_coding	GINS complex subunit 4 [Source:HGNC Symbol;Acc:HGNC:28226]
ENSG00000172548	222.703	185.083	228.417	291.088	302.103	281.535	212.068	291.575	-0.460969	0.00446912	0.0307874	NIPAL4	5	157460019	157474717	+	4208	protein_coding	NIPA like domain containing 4 [Source:HGNC Symbol;Acc:HGNC:28018]
ENSG00000178685	70.9927	51.3185	90.4152	29.5022	47.0958	21.9949	70.9088	32.8643	1.11137	0.00447063	0.0307874	PARP10	8	143977153	144012772	-	6033	protein_coding	poly(ADP-ribose) polymerase family member 10 [Source:HGNC Symbol;Acc:HGNC:25895]
ENSG00000175467	1663.95	1632.94	1715.03	1379.72	1477.2	1489.06	1670.64	1448.66	0.206055	0.00449742	0.0309513	SART1	11	65961689	65979828	+	4323	protein_coding	SART1, U4/U6.U5 tri-snRNP-associated protein 1 [Source:HGNC Symbol;Acc:HGNC:10538]
ENSG00000100065	2000.44	2015.72	2002.46	2219.55	2277.83	2306.17	2006.21	2267.85	-0.176597	0.00449845	0.0309513	CARD10	22	37490362	37519542	-	5652	protein_coding	caspase recruitment domain family member 10 [Source:HGNC Symbol;Acc:HGNC:16422]
ENSG00000151292	813.985	805.112	797.557	927.352	991.31	957.879	805.551	958.847	-0.250862	0.00450578	0.0309741	CSNK1G3	5	123512099	123617045	+	5000	protein_coding	casein kinase 1 gamma 3 [Source:HGNC Symbol;Acc:HGNC:2456]
ENSG00000149273	12218.5	10098	10566.2	12416.5	12255.3	12401.8	10960.9	12357.9	-0.173258	0.00450579	0.0309741	RPS3	11	75399486	75422280	+	5894	protein_coding	ribosomal protein S3 [Source:HGNC Symbol;Acc:HGNC:10420]
ENSG00000103196	243.126	305.387	270.294	164.229	148.18	240.844	272.936	184.418	0.566875	0.00451079	0.0309946	CRISPLD2	16	84819984	84920768	+	7965	protein_coding	cysteine rich secretory protein LCCL domain containing 2 [Source:HGNC Symbol;Acc:HGNC:25248]
ENSG00000115970	1251.61	1165.18	1272.48	1450.52	1394.5	1446.17	1229.76	1430.4	-0.218835	0.00452714	0.031093	THADA	2	43230836	43596046	-	14220	protein_coding	THADA, armadillo repeat containing [Source:HGNC Symbol;Acc:HGNC:19217]
ENSG00000136261	1379.01	1258.57	1256.3	1570.5	1505.92	1458.26	1297.96	1511.56	-0.220542	0.00453788	0.0311528	BZW2	7	16646131	16706523	+	3662	protein_coding	basic leucine zipper and W2 domains 2 [Source:HGNC Symbol;Acc:HGNC:18808]
ENSG00000212978	308.283	318.006	387.358	467.118	403.186	465.193	337.883	445.166	-0.399084	0.00455609	0.0312581	AC016747.1	2	61141592	61144969	-	3109	processed_transcript	uncharacterized LOC339803 [Source:NCBI gene;Acc:339803]
ENSG00000100439	1565.73	1415.04	1558.95	1694.41	1826.4	1736.5	1513.24	1752.44	-0.211944	0.00455903	0.0312581	ABHD4	14	22598237	22613215	+	4070	protein_coding	abhydrolase domain containing 4 [Source:HGNC Symbol;Acc:HGNC:20154]
ENSG00000152689	37.9276	42.0643	39.973	109.158	72.3668	56.0871	39.9883	79.204	-0.988653	0.00456165	0.0312581	RASGRP3	2	33436324	33564750	+	11118	protein_coding	RAS guanyl releasing protein 3 [Source:HGNC Symbol;Acc:HGNC:14545]
ENSG00000105372	22208.1	19331.1	19599.2	23458.2	21804.2	22818.6	20379.4	22693.7	-0.155316	0.00456271	0.0312581	RPS19	19	41859918	41872926	+	3799	protein_coding	ribosomal protein S19 [Source:HGNC Symbol;Acc:HGNC:10402]
ENSG00000002822	359.826	428.215	447.317	266.503	333.117	324.425	411.786	308.015	0.421306	0.00456339	0.0312581	MAD1L1	7	1815793	2233243	-	7230	protein_coding	mitotic arrest deficient 1 like 1 [Source:HGNC Symbol;Acc:HGNC:6762]
ENSG00000116035	111.838	61.4139	139.906	35.4026	28.717	80.2815	104.386	48.1337	1.11572	0.00456913	0.0312835	VAX2	2	70900590	70965373	+	2961	protein_coding	ventral anterior homeobox 2 [Source:HGNC Symbol;Acc:HGNC:12661]
ENSG00000151726	664.219	632.648	628.148	543.824	484.743	525.679	641.672	518.082	0.307502	0.0045796	0.031337	ACSL1	4	184755595	184826818	-	6284	protein_coding	acyl-CoA synthetase long chain family member 1 [Source:HGNC Symbol;Acc:HGNC:3569]
ENSG00000115241	4912.11	4811.32	4856.73	4405.66	4501.67	4314.31	4860.05	4407.21	0.141095	0.00458102	0.031337	PPM1G	2	27381194	27409687	-	4092	protein_coding	protein phosphatase, Mg2+/Mn2+ dependent 1G [Source:HGNC Symbol;Acc:HGNC:9278]
ENSG00000177830	917.07	975.052	1023.12	690.351	869.55	820.411	971.747	793.437	0.294083	0.00458914	0.0313702	CHID1	11	867860	915058	-	5984	protein_coding	chitinase domain containing 1 [Source:HGNC Symbol;Acc:HGNC:28474]
ENSG00000189403	5639.54	5396.86	5269.78	5938.79	5983.47	6037.61	5435.39	5986.62	-0.139396	0.00458996	0.0313702	HMGB1	13	30456704	30617597	-	7723	protein_coding	high mobility group box 1 [Source:HGNC Symbol;Acc:HGNC:4983]
ENSG00000239779	125.453	111.05	117.064	49.1703	71.2181	85.7802	117.856	68.7229	0.781769	0.00460296	0.031445	WBP1	2	74458329	74460891	+	2438	protein_coding	WW domain binding protein 1 [Source:HGNC Symbol;Acc:HGNC:12737]
ENSG00000145912	1373.17	1292.22	1205.85	981.439	1094.69	1165.73	1290.41	1080.62	0.256739	0.00460836	0.0314679	NHP2	5	178149460	178153967	-	1510	protein_coding	NHP2 ribonucleoprotein [Source:HGNC Symbol;Acc:HGNC:14377]
ENSG00000008988	6570.23	5304.31	5987.39	7289.99	6527.94	6676.56	5953.98	6831.5	-0.19887	0.0046222	0.0315484	RPS20	8	56067295	56074581	-	3002	protein_coding	ribosomal protein S20 [Source:HGNC Symbol;Acc:HGNC:10405]
ENSG00000153107	1732.03	1932.44	1875.88	2103.51	2107.83	2126.91	1846.78	2112.75	-0.193582	0.00463143	0.0315973	ANAPC1	2	111611639	111884690	-	13987	protein_coding	anaphase promoting complex subunit 1 [Source:HGNC Symbol;Acc:HGNC:19988]
ENSG00000097007	2323.31	2442.26	2471.67	2047.45	2234.18	2082.92	2412.41	2121.52	0.185995	0.00463449	0.0315989	ABL1	9	130713946	130887675	+	6276	protein_coding	ABL proto-oncogene 1, non-receptor tyrosine kinase [Source:HGNC Symbol;Acc:HGNC:76]
ENSG00000066117	1338.16	1398.22	1377.17	1570.5	1555.31	1610.03	1371.18	1578.61	-0.20299	0.00463577	0.0315989	SMARCD1	12	50084972	50100712	+	5136	protein_coding	SWI/SNF related, matrix associated, actin dependent regulator of chromatin, subfamily d, member 1 [Source:HGNC Symbol;Acc:HGNC:11106]
ENSG00000102882	779.947	678.919	605.306	573.326	524.946	537.776	688.057	545.349	0.334379	0.00465276	0.0316939	MAPK3	16	30114105	30123506	-	3669	protein_coding	mitogen-activated protein kinase 3 [Source:HGNC Symbol;Acc:HGNC:6877]
ENSG00000213977	141.985	163.21	149.423	90.4734	121.76	62.6855	151.539	91.6396	0.728141	0.00465383	0.0316939	TAX1BP3	17	3662896	3668682	-	1383	protein_coding	Tax1 binding protein 3 [Source:HGNC Symbol;Acc:HGNC:30684]
ENSG00000040199	973.475	1158.45	1093.55	883.099	944.214	852.304	1075.16	893.205	0.268562	0.00465914	0.031716	PHLPP2	16	71637835	71724701	-	12493	protein_coding	PH domain and leucine rich repeat protein phosphatase 2 [Source:HGNC Symbol;Acc:HGNC:29149]
ENSG00000133069	108.92	131.241	157.989	78.6725	93.043	69.284	132.717	80.3332	0.725665	0.00466352	0.0317317	TMCC2	1	205228176	205285632	+	5592	protein_coding	transmembrane and coiled-coil domain family 2 [Source:HGNC Symbol;Acc:HGNC:24239]
ENSG00000138685	1829.28	2061.99	1668.4	1591.15	1628.83	1492.36	1853.22	1570.78	0.239228	0.00466893	0.0317545	FGF2	4	122826708	122898236	+	6775	protein_coding	fibroblast growth factor 2 [Source:HGNC Symbol;Acc:HGNC:3676]
ENSG00000117020	1005.57	1042.35	1011.7	1191.89	1238.28	1156.93	1019.87	1195.7	-0.229012	0.00467609	0.0317891	AKT3	1	243488233	243851079	-	9475	protein_coding	AKT serine/threonine kinase 3 [Source:HGNC Symbol;Acc:HGNC:393]
ENSG00000168528	593.227	561.138	578.657	491.703	428.457	462.993	577.674	461.051	0.323793	0.00468533	0.0318378	SERINC2	1	31409565	31434680	+	3549	protein_coding	serine incorporator 2 [Source:HGNC Symbol;Acc:HGNC:23231]
ENSG00000136279	1951.81	1837.37	1830.19	1609.84	1617.34	1680.41	1873.13	1635.86	0.195278	0.00468789	0.0318412	DBNL	7	44044640	44069456	+	12587	protein_coding	drebrin like [Source:HGNC Symbol;Acc:HGNC:2696]
ENSG00000155229	1161.17	1180.33	1109.73	1312.85	1428.96	1298.8	1150.41	1346.87	-0.226765	0.00469988	0.0319085	MMS19	10	97458324	97498794	-	5849	protein_coding	MMS19 homolog, cytosolic iron-sulfur assembly component [Source:HGNC Symbol;Acc:HGNC:13824]
ENSG00000166823	223.676	186.766	252.211	120.959	183.789	133.069	220.884	145.939	0.599859	0.00471028	0.031965	MESP1	15	89748661	89751310	-	2369	protein_coding	mesoderm posterior bHLH transcription factor 1 [Source:HGNC Symbol;Acc:HGNC:29658]
ENSG00000100280	1590.04	1558.06	1595.11	1297.11	1448.48	1350.49	1581.07	1365.36	0.212233	0.00471779	0.0320018	AP1B1	22	29327680	29423179	-	6721	protein_coding	adaptor related protein complex 1 subunit beta 1 [Source:HGNC Symbol;Acc:HGNC:554]
ENSG00000164488	16.5325	17.667	14.2761	31.469	51.6906	39.5909	16.1586	40.9168	-1.33548	0.00472008	0.0320032	DACT2	6	168292830	168319754	-	4223	protein_coding	dishevelled binding antagonist of beta catenin 2 [Source:HGNC Symbol;Acc:HGNC:21231]
ENSG00000142039	1557.95	1581.62	1860.65	1452.49	1420.92	1368.08	1666.74	1413.83	0.236972	0.00472362	0.0320131	CCDC97	19	41310189	41324883	+	3821	protein_coding	coiled-coil domain containing 97 [Source:HGNC Symbol;Acc:HGNC:28289]
ENSG00000170606	5553.96	5495.29	6048.3	6300.68	6158.07	6550.09	5699.18	6336.28	-0.153044	0.00474113	0.032095	HSPA4	5	133051962	133106449	+	5153	protein_coding	heat shock protein family A (Hsp70) member 4 [Source:HGNC Symbol;Acc:HGNC:5237]
ENSG00000147119	547.519	521.598	543.443	363.86	503.121	358.517	537.52	408.5	0.397666	0.0047435	0.032095	CHST7	X	46573784	46598408	+	2289	protein_coding	carbohydrate sulfotransferase 7 [Source:HGNC Symbol;Acc:HGNC:13817]
ENSG00000130770	607.814	718.459	523.457	427.782	464.066	527.878	616.577	473.242	0.383598	0.00474403	0.032095	ATP5IF1	1	28236109	28246906	+	2225	protein_coding	ATP synthase inhibitory factor subunit 1 [Source:HGNC Symbol;Acc:HGNC:871]
ENSG00000130725	2441.95	2609.67	2431.69	2064.17	2319.18	2173.1	2494.44	2185.48	0.191709	0.00474406	0.032095	UBE2M	19	58555712	58558960	-	1831	protein_coding	ubiquitin conjugating enzyme E2 M [Source:HGNC Symbol;Acc:HGNC:12491]
ENSG00000147679	491.114	412.231	464.449	682.484	500.824	590.564	455.931	591.291	-0.377667	0.00474868	0.0321121	UTP23	8	116766503	116849463	+	5252	protein_coding	UTP23, small subunit processome component [Source:HGNC Symbol;Acc:HGNC:28224]
ENSG00000185624	14189.8	13653.2	14260.9	13161.9	12691.8	12911	14034.6	12921.6	0.119036	0.00476049	0.0321778	P4HB	17	81843159	81860694	-	5303	protein_coding	prolyl 4-hydroxylase subunit beta [Source:HGNC Symbol;Acc:HGNC:8548]
ENSG00000090316	1064.89	961.591	1040.25	1174.19	1247.47	1189.93	1022.24	1203.86	-0.236255	0.00476357	0.0321804	MAEA	4	1289851	1340147	+	9857	protein_coding	macrophage erythroblast attacher [Source:HGNC Symbol;Acc:HGNC:13731]
ENSG00000227372	400.671	374.373	318.833	214.383	297.508	282.635	364.625	264.842	0.463905	0.00476506	0.0321804	TP73-AS1	1	3735511	3747373	-	9701	transcribed_unitary_pseudogene	TP73 antisense RNA 1 [Source:HGNC Symbol;Acc:HGNC:29052]
ENSG00000166169	477.499	498.883	386.406	327.474	389.402	305.73	454.263	340.869	0.416002	0.00476982	0.0321984	POLL	10	101578882	101588270	-	5420	protein_coding	DNA polymerase lambda [Source:HGNC Symbol;Acc:HGNC:9184]
ENSG00000242616	7.78002	11.778	6.66217	0	0	1.09975	8.74007	0.366582	4.50671	0.00478998	1	GNG10	9	111661335	111670246	+	1491	protein_coding	G protein subunit gamma 10 [Source:HGNC Symbol;Acc:HGNC:4402]
ENSG00000198242	9171.67	6789.19	8690.33	6329.2	6549.77	6289.45	8217.06	6389.47	0.362834	0.00479259	0.0323379	RPL23A	17	28719393	28724359	+	2824	protein_coding	ribosomal protein L23a [Source:HGNC Symbol;Acc:HGNC:10317]
ENSG00000090686	748.827	726.031	666.217	861.464	855.766	861.101	713.692	859.444	-0.268048	0.00482134	0.0325176	USP48	1	21678298	21783606	-	9497	protein_coding	ubiquitin specific peptidase 48 [Source:HGNC Symbol;Acc:HGNC:18533]
ENSG00000161813	2246.48	2216.79	2351.75	2494.9	2567.3	2629.49	2271.67	2563.9	-0.174554	0.00483104	0.0325687	LARP4	12	50392383	50480004	+	8112	protein_coding	La ribonucleoprotein domain family member 4 [Source:HGNC Symbol;Acc:HGNC:24320]
ENSG00000106948	159.49	150.59	205.576	239.951	265.345	234.246	171.885	246.514	-0.52105	0.00483476	0.0325795	AKNA	9	114334156	114394405	-	10601	protein_coding	AT-hook transcription factor [Source:HGNC Symbol;Acc:HGNC:24108]
ENSG00000120690	515.426	503.931	541.54	569.392	645.558	781.92	520.299	665.623	-0.354642	0.0048511	0.0326753	ELF1	13	40932028	41061440	-	4335	protein_coding	E74 like ETS transcription factor 1 [Source:HGNC Symbol;Acc:HGNC:3316]
ENSG00000105849	868.445	852.224	859.421	995.207	1028.07	1023.86	860.03	1015.71	-0.239895	0.00485417	0.0326816	TWISTNB	7	19695462	19709087	-	3997	protein_coding	TWIST neighbor [Source:HGNC Symbol;Acc:HGNC:18027]
ENSG00000068903	718.679	591.425	658.604	570.376	513.46	471.791	656.236	518.542	0.337746	0.00485809	0.0326937	SIRT2	19	38878555	38899862	-	6224	protein_coding	sirtuin 2 [Source:HGNC Symbol;Acc:HGNC:10886]
ENSG00000148339	348.156	363.436	364.516	236.017	282.575	290.333	358.703	269.642	0.413801	0.00486465	0.0327235	SLC25A25	9	128068201	128109245	+	4936	protein_coding	solute carrier family 25 member 25 [Source:HGNC Symbol;Acc:HGNC:20663]
ENSG00000126698	1176.73	1108.82	1050.72	1330.55	1362.33	1233.92	1112.09	1308.93	-0.235248	0.004868	0.0327317	DNAJC8	1	28199456	28233025	-	2888	protein_coding	DnaJ heat shock protein family (Hsp40) member C8 [Source:HGNC Symbol;Acc:HGNC:15470]
ENSG00000183741	2374.85	2505.35	2457.39	1866.5	2257.15	2202.79	2445.86	2108.82	0.21497	0.00487828	0.0327865	CBX6	22	38861450	38872314	-	8030	protein_coding	chromobox 6 [Source:HGNC Symbol;Acc:HGNC:1556]
ENSG00000153162	521.261	530.011	401.634	444.5	296.359	305.73	484.302	348.863	0.471087	0.00488253	0.0328007	BMP6	6	7726797	7881422	+	2780	protein_coding	bone morphogenetic protein 6 [Source:HGNC Symbol;Acc:HGNC:1073]
ENSG00000050344	351.073	409.707	363.564	465.151	539.879	450.896	374.782	485.309	-0.370844	0.00490226	0.0329075	NFE2L3	7	26152240	26187125	+	4249	protein_coding	nuclear factor, erythroid 2 like 3 [Source:HGNC Symbol;Acc:HGNC:7783]
ENSG00000039139	113.783	102.637	53.2974	146.528	125.206	200.154	89.9057	157.296	-0.806185	0.00490271	0.0329075	DNAH5	5	13690331	13944543	-	16475	protein_coding	dynein axonemal heavy chain 5 [Source:HGNC Symbol;Acc:HGNC:2950]
ENSG00000116661	155.6	155.638	129.437	114.075	79.2589	80.2815	146.892	91.2052	0.683849	0.004907	0.0329111	FBXO2	1	11637018	11655785	-	3416	protein_coding	F-box protein 2 [Source:HGNC Symbol;Acc:HGNC:13581]
ENSG00000258474	37.9276	26.9212	16.1796	52.1205	74.6641	53.8876	27.0095	60.2241	-1.15612	0.00490753	0.0329111	LINC02313	14	31944853	31950382	+	550	lincRNA	long intergenic non-protein coding RNA 2313 [Source:HGNC Symbol;Acc:HGNC:53232]
ENSG00000229117	9688.07	9769.86	8946.35	7813.16	9047	8486.74	9468.09	8448.97	0.164643	0.00491119	0.0329213	RPL41	12	56116586	56117943	+	1088	protein_coding	ribosomal protein L41 [Source:HGNC Symbol;Acc:HGNC:10354]
ENSG00000155363	825.655	729.396	778.523	612.662	651.301	652.15	777.858	638.704	0.284215	0.00491439	0.0329283	MOV10	1	112673141	112700746	+	6509	protein_coding	Mov10 RISC complex RNA helicase [Source:HGNC Symbol;Acc:HGNC:7200]
ENSG00000100360	425.956	388.675	381.647	464.168	551.366	512.482	398.759	509.339	-0.352338	0.00495308	0.0331731	IFT27	22	36758202	36776256	-	8009	protein_coding	intraflagellar transport 27 [Source:HGNC Symbol;Acc:HGNC:18626]
ENSG00000278318	211.033	192.655	190.348	119.976	136.693	149.566	198.012	135.411	0.549529	0.00495831	0.0331847	ZNF229	19	44417519	44448578	-	5505	protein_coding	zinc finger protein 229 [Source:HGNC Symbol;Acc:HGNC:13022]
ENSG00000015568	20.4226	13.4606	19.9865	59.9878	25.2709	51.6881	17.9566	45.6489	-1.35464	0.00495913	0.0331847	RGPD5	2	109792758	109857695	+	14175	protein_coding	RANBP2-like and GRIP domain containing 5 [Source:HGNC Symbol;Acc:HGNC:32418]
ENSG00000159131	2066.57	1971.14	1994.85	2339.52	2204.32	2286.37	2010.85	2276.74	-0.179728	0.00498311	0.0333307	GART	21	33503931	33543491	-	7751	protein_coding	phosphoribosylglycinamide formyltransferase, phosphoribosylglycinamide synthetase, phosphoribosylaminoimidazole synthetase [Source:HGNC Symbol;Acc:HGNC:4163]
ENSG00000126778	368.579	318.006	317.881	252.735	235.479	260.64	334.822	249.618	0.422491	0.00499423	0.0333905	SIX1	14	60643415	60658259	-	5444	protein_coding	SIX homeobox 1 [Source:HGNC Symbol;Acc:HGNC:10887]
ENSG00000166831	125.453	135.447	165.603	92.4402	101.084	70.3838	142.168	87.9692	0.692415	0.00500048	0.0334178	RBPMS2	15	64739892	64775587	-	2101	protein_coding	RNA binding protein, mRNA processing factor 2 [Source:HGNC Symbol;Acc:HGNC:19098]
ENSG00000182256	17.505	3.36515	6.66217	0	1.14868	0	9.17746	0.382893	4.56976	0.00500198	1	GABRG3	15	26971282	27541991	+	12595	protein_coding	gamma-aminobutyric acid type A receptor gamma3 subunit [Source:HGNC Symbol;Acc:HGNC:4088]
ENSG00000130363	219.786	170.781	211.286	167.179	110.273	112.174	200.618	129.875	0.62192	0.00500928	0.033462	RSPH3	6	158972871	159000187	-	6561	protein_coding	radial spoke head 3 homolog [Source:HGNC Symbol;Acc:HGNC:21054]
ENSG00000150967	198.391	176.67	226.514	131.776	136.693	141.867	200.525	136.779	0.551253	0.00503077	0.0335909	ABCB9	12	122920951	122981649	-	13291	protein_coding	ATP binding cassette subfamily B member 9 [Source:HGNC Symbol;Acc:HGNC:50]
ENSG00000145623	3396.95	3608.28	3481.46	3228.52	3166.91	2939.62	3495.56	3111.68	0.167846	0.00503982	0.0336368	OSMR	5	38845858	38945596	+	7174	protein_coding	oncostatin M receptor [Source:HGNC Symbol;Acc:HGNC:8507]
ENSG00000179588	297.586	425.691	286.474	177.997	289.467	217.75	336.583	228.404	0.563708	0.00504451	0.0336534	ZFPM1	16	88453317	88537016	+	6110	protein_coding	zinc finger protein, FOG family member 1 [Source:HGNC Symbol;Acc:HGNC:19762]
ENSG00000122545	2653.96	2454.03	2688.66	3177.39	2732.71	3013.31	2598.89	2974.47	-0.195636	0.00505177	0.033671	2023-09-07	7	35800932	35907105	+	10906	protein_coding	septin 7 [Source:HGNC Symbol;Acc:HGNC:1717]
ENSG00000178234	710.899	696.586	762.343	614.629	575.488	587.265	723.276	592.461	0.286882	0.00505333	0.033671	GALNT11	7	152025674	152122347	+	8295	protein_coding	polypeptide N-acetylgalactosaminyltransferase 11 [Source:HGNC Symbol;Acc:HGNC:19875]
ENSG00000196782	673.944	662.093	718.563	556.608	546.771	575.167	684.867	559.516	0.291277	0.00505371	0.033671	MAML3	4	139716753	140154184	-	7012	protein_coding	mastermind like transcriptional coactivator 3 [Source:HGNC Symbol;Acc:HGNC:16272]
ENSG00000137809	206.171	222.1	177.975	126.859	157.369	127.571	202.082	137.266	0.560728	0.00507829	0.0338015	ITGA11	15	68296533	68432162	-	10864	protein_coding	integrin subunit alpha 11 [Source:HGNC Symbol;Acc:HGNC:6136]
ENSG00000083093	404.561	443.358	427.331	508.421	568.596	528.978	425.083	535.332	-0.331241	0.00507968	0.0338015	PALB2	16	23603160	23641310	-	4747	protein_coding	partner and localizer of BRCA2 [Source:HGNC Symbol;Acc:HGNC:26144]
ENSG00000250571	373.441	491.312	454.931	296.005	388.254	292.533	439.895	325.597	0.436741	0.00507991	0.0338015	GLI4	8	143267433	143276931	+	3057	protein_coding	GLI family zinc finger 4 [Source:HGNC Symbol;Acc:HGNC:4320]
ENSG00000203999	32.0926	35.334	26.6487	76.7057	67.7721	48.3888	31.3584	64.2889	-1.03534	0.00508713	0.0338256	LINC01270	20	50292720	50314922	+	3014	lincRNA	long intergenic non-protein coding RNA 1270 [Source:HGNC Symbol;Acc:HGNC:27658]
ENSG00000163166	1363.45	1327.55	1327.68	1606.89	1527.74	1497.85	1339.56	1544.16	-0.205616	0.00508793	0.0338256	IWS1	2	127436207	127526886	-	4150	protein_coding	IWS1, SUPT6H interacting protein [Source:HGNC Symbol;Acc:HGNC:25467]
ENSG00000136021	1359.56	1384.76	1404.77	1682.61	1505.92	1608.93	1383.03	1599.15	-0.210097	0.00509538	0.0338544	SCYL2	12	100267140	100341724	+	7481	protein_coding	SCY1 like pseudokinase 2 [Source:HGNC Symbol;Acc:HGNC:19286]
ENSG00000077097	3519.49	3517.42	3724.16	4242.41	3732.06	4162.54	3587.02	4045.67	-0.174081	0.00509668	0.0338544	TOP2B	3	25597905	25664907	-	6044	protein_coding	DNA topoisomerase II beta [Source:HGNC Symbol;Acc:HGNC:11990]
ENSG00000039523	867.472	926.257	932.704	711.003	851.171	645.551	908.811	735.908	0.305506	0.00510237	0.0338652	RIPOR1	16	67518418	67546788	+	6729	protein_coding	RHO family interacting cell polarization regulator 1 [Source:HGNC Symbol;Acc:HGNC:25836]
ENSG00000178028	521.261	513.185	490.146	358.943	410.078	430.001	508.197	399.674	0.347998	0.0051027	0.0338652	DMAP1	1	44213455	44220681	+	5599	protein_coding	DNA methyltransferase 1 associated protein 1 [Source:HGNC Symbol;Acc:HGNC:18291]
ENSG00000115289	238.263	298.657	247.452	351.076	322.779	386.011	261.457	353.289	-0.432684	0.0051164	0.0339415	PCGF1	2	74505043	74508580	-	2629	protein_coding	polycomb group ring finger 1 [Source:HGNC Symbol;Acc:HGNC:17615]
ENSG00000084444	260.631	234.719	247.452	185.864	156.22	186.957	247.601	176.347	0.487554	0.0051403	0.0340853	FAM234B	12	13044284	13142521	+	6807	protein_coding	family with sequence similarity 234 member B [Source:HGNC Symbol;Acc:HGNC:29288]
ENSG00000110811	465.829	417.278	436.848	326.491	354.942	346.42	439.985	342.618	0.36101	0.00517485	0.0342995	P3H3	12	6828410	6839851	+	4601	protein_coding	prolyl 3-hydroxylase 3 [Source:HGNC Symbol;Acc:HGNC:19318]
ENSG00000079263	4.86251	9.25416	4.7587	0	0	0	6.29179	0	4.99497	0.00517657	1	SP140	2	230203110	230313215	+	5582	protein_coding	SP140 nuclear body protein [Source:HGNC Symbol;Acc:HGNC:17133]
ENSG00000162576	110.865	137.13	186.541	92.4402	94.1917	76.9823	144.845	87.8714	0.720674	0.00517708	0.0342995	MXRA8	1	1352689	1361777	-	3622	protein_coding	matrix remodeling associated 8 [Source:HGNC Symbol;Acc:HGNC:7542]
ENSG00000186318	183.803	188.448	150.375	138.66	103.381	94.5782	174.209	112.207	0.631829	0.00520709	0.0344835	BACE1	11	117285207	117316259	-	7190	protein_coding	beta-secretase 1 [Source:HGNC Symbol;Acc:HGNC:933]
ENSG00000109794	55.4327	64.7791	71.3804	114.075	98.7864	108.875	63.8641	107.245	-0.748265	0.00521881	0.0345317	FAM149A	4	186104419	186172667	+	5218	protein_coding	family with sequence similarity 149 member A [Source:HGNC Symbol;Acc:HGNC:24527]
ENSG00000198467	3463.08	3327.29	3044.61	2789.92	3024.47	2853.84	3278.33	2889.41	0.182544	0.00521886	0.0345317	TPM2	9	35681992	35690121	-	3248	protein_coding	tropomyosin 2 [Source:HGNC Symbol;Acc:HGNC:12011]
ENSG00000259431	192.556	164.051	124.678	99.324	116.017	86.88	160.428	100.74	0.67213	0.00522403	0.034551	THTPA	14	23555988	23560271	+	2894	protein_coding	thiamine triphosphatase [Source:HGNC Symbol;Acc:HGNC:18987]
ENSG00000130413	94.3328	100.954	100.884	52.1205	58.5826	62.6855	98.7238	57.7962	0.774457	0.00524508	0.0346753	STK33	11	8391868	8594289	-	7599	protein_coding	serine/threonine kinase 33 [Source:HGNC Symbol;Acc:HGNC:14568]
ENSG00000196756	920.96	957.384	908.911	1084.7	1194.63	1033.76	929.085	1104.36	-0.248546	0.00526112	0.0347664	SNHG17	20	38420588	38435353	-	4186	processed_transcript	small nucleolar RNA host gene 17 [Source:HGNC Symbol;Acc:HGNC:48600]
ENSG00000214113	330.651	278.466	288.377	379.595	428.457	372.814	299.165	393.622	-0.396232	0.00526437	0.0347729	LYRM4	6	5102593	5260939	-	9443	protein_coding	LYR motif containing 4 [Source:HGNC Symbol;Acc:HGNC:21365]
ENSG00000162512	495.976	544.313	487.29	320.59	476.702	349.719	509.193	382.337	0.41622	0.00527435	0.03482	SDC3	1	30869467	30908761	-	7067	protein_coding	syndecan 3 [Source:HGNC Symbol;Acc:HGNC:10660]
ENSG00000137154	14148.9	12183.5	13369.1	14818	14768.6	14439.7	13233.8	14675.4	-0.14936	0.00527603	0.03482	RPS6	9	19375715	19380254	-	2714	protein_coding	ribosomal protein S6 [Source:HGNC Symbol;Acc:HGNC:10429]
ENSG00000084112	2556.71	2957.12	2332.71	2306.09	2221.55	2187.4	2615.52	2238.34	0.225081	0.00528136	0.0348402	SSH1	12	108778192	108857590	-	14537	protein_coding	slingshot protein phosphatase 1 [Source:HGNC Symbol;Acc:HGNC:30579]
ENSG00000111647	519.316	492.153	541.54	611.679	652.45	648.85	517.67	637.66	-0.300834	0.00531082	0.0350195	UHRF1BP1L	12	100028455	100142848	-	6616	protein_coding	UHRF1 binding protein 1 like [Source:HGNC Symbol;Acc:HGNC:29102]
ENSG00000120915	320.926	273.418	299.798	208.482	233.182	216.65	298.047	219.438	0.441742	0.00531409	0.035026	EPHX2	8	27490779	27545564	+	4473	protein_coding	epoxide hydrolase 2 [Source:HGNC Symbol;Acc:HGNC:3402]
ENSG00000163071	117.673	149.749	168.458	92.4402	88.4483	94.5782	145.293	91.8222	0.66238	0.00534087	0.0351874	SPATA18	4	52051331	52097292	+	4941	protein_coding	spermatogenesis associated 18 [Source:HGNC Symbol;Acc:HGNC:29579]
ENSG00000147604	8453.97	6869.11	8231.59	9210.58	8557.66	9059.71	7851.56	8942.65	-0.188103	0.00534992	0.0352319	RPL7	8	73290267	73295789	-	2907	protein_coding	ribosomal protein L7 [Source:HGNC Symbol;Acc:HGNC:10363]
ENSG00000086232	3240.38	2968.9	3027.48	3496.99	3349.55	3500.49	3078.92	3449.01	-0.164241	0.00535892	0.0352645	EIF2AK1	7	6022244	6059230	-	5550	protein_coding	eukaryotic translation initiation factor 2 alpha kinase 1 [Source:HGNC Symbol;Acc:HGNC:24921]
ENSG00000126216	661.302	711.729	733.791	798.526	837.387	921.588	702.274	852.5	-0.278895	0.00535982	0.0352645	TUBGCP3	13	112485005	112588205	-	7254	protein_coding	tubulin gamma complex associated protein 3 [Source:HGNC Symbol;Acc:HGNC:18598]
ENSG00000196950	1012.38	966.639	1047.86	1294.16	1191.18	1104.15	1008.96	1196.5	-0.247041	0.00536174	0.0352645	SLC39A10	2	195575977	195737702	+	6917	protein_coding	solute carrier family 39 member 10 [Source:HGNC Symbol;Acc:HGNC:20861]
ENSG00000136895	43.7626	63.0965	59.9596	91.4568	98.7864	101.177	55.6062	97.14	-0.801468	0.00537209	0.0353174	GARNL3	9	127224265	127393660	+	9695	protein_coding	GTPase activating Rap/RanGAP domain like 3 [Source:HGNC Symbol;Acc:HGNC:25425]
ENSG00000162616	671.027	644.426	546.298	511.371	531.838	389.31	620.584	477.507	0.378051	0.00538585	0.0353813	DNAJB4	1	77979175	78017964	+	3783	protein_coding	DnaJ heat shock protein family (Hsp40) member B4 [Source:HGNC Symbol;Acc:HGNC:14886]
ENSG00000162702	980.283	1033.1	926.042	1211.56	1047.6	1264.71	979.808	1174.62	-0.261732	0.00538641	0.0353813	ZNF281	1	200404940	200410056	-	4895	protein_coding	zinc finger protein 281 [Source:HGNC Symbol;Acc:HGNC:13075]
ENSG00000141570	375.386	354.182	399.73	285.188	303.251	273.837	376.433	287.425	0.388987	0.00539109	0.0353969	CBX8	17	79792132	79801683	-	4164	protein_coding	chromobox 8 [Source:HGNC Symbol;Acc:HGNC:15962]
ENSG00000198736	384.139	421.485	351.192	492.686	489.337	491.587	385.605	491.203	-0.348098	0.00539407	0.0354013	MSRB1	16	1938210	1943326	-	2157	protein_coding	methionine sulfoxide reductase B1 [Source:HGNC Symbol;Acc:HGNC:14133]
ENSG00000204070	464.856	389.516	425.427	540.873	508.865	568.569	426.6	539.436	-0.340021	0.00540483	0.0354425	SYS1	20	45361937	45376798	+	6117	protein_coding	SYS1, golgi trafficking protein [Source:HGNC Symbol;Acc:HGNC:16162]
ENSG00000069329	3232.6	3058.92	3154.06	3685.81	3370.22	3516.99	3148.53	3524.34	-0.163315	0.00540496	0.0354425	VPS35	16	46656132	46689518	-	9733	protein_coding	VPS35, retromer complex component [Source:HGNC Symbol;Acc:HGNC:13487]
ENSG00000166133	327.733	254.91	309.315	218.316	221.695	208.952	297.32	216.321	0.457279	0.00541722	0.0355078	RPUSD2	15	40569300	40574943	+	2482	protein_coding	RNA pseudouridylate synthase domain containing 2 [Source:HGNC Symbol;Acc:HGNC:24180]
ENSG00000186716	913.18	894.288	909.863	770.99	778.804	732.431	905.777	760.742	0.251554	0.00542284	0.0355294	BCR	22	23179704	23318037	+	12389	protein_coding	BCR, RhoGEF and GTPase activating protein [Source:HGNC Symbol;Acc:HGNC:1014]
ENSG00000137273	414.286	401.294	395.924	256.669	379.064	245.243	403.834	293.659	0.461847	0.00542824	0.0355497	FOXF2	6	1389576	1395603	+	2451	protein_coding	forkhead box F2 [Source:HGNC Symbol;Acc:HGNC:3810]
ENSG00000243415	6.80752	5.04772	6.66217	0	0	0	6.17247	0	4.96292	0.005431	1	AC107021.1	3	146064042	146105204	+	807	antisense	novel transcript, antisense to PLOD2
ENSG00000104043	104.058	47.1121	57.1044	42.2865	26.4196	25.2942	69.4247	31.3334	1.13919	0.00543429	0.0355741	ATP8B4	15	49858238	50182817	-	10861	protein_coding	ATPase phospholipid transporting 8B4 (putative) [Source:HGNC Symbol;Acc:HGNC:13536]
ENSG00000166140	302.448	264.164	320.736	234.051	202.168	211.151	295.783	215.79	0.452354	0.00544699	0.0356421	ZFYVE19	15	40807086	40815084	+	4779	protein_coding	zinc finger FYVE-type containing 19 [Source:HGNC Symbol;Acc:HGNC:20758]
ENSG00000180957	1258.42	1255.2	1175.4	1506.58	1338.21	1459.36	1229.67	1434.72	-0.222998	0.00544989	0.0356458	PITPNB	22	27851669	27920134	-	5129	protein_coding	phosphatidylinositol transfer protein beta [Source:HGNC Symbol;Acc:HGNC:9002]
ENSG00000164190	941.383	1006.18	1056.43	1172.22	1168.21	1189.93	1001.33	1176.78	-0.232755	0.00545821	0.0356851	NIPBL	5	36876759	37066413	+	12529	protein_coding	NIPBL, cohesin loading factor [Source:HGNC Symbol;Acc:HGNC:28862]
ENSG00000112308	2198.83	2260.54	2234.68	2071.05	1903.36	1921.26	2231.35	1965.22	0.182745	0.00549105	0.0358798	C6orf62	6	24704861	24720836	-	4134	protein_coding	chromosome 6 open reading frame 62 [Source:HGNC Symbol;Acc:HGNC:20998]
ENSG00000169991	1046.41	1107.13	924.139	787.708	959.147	747.828	1025.9	831.561	0.304343	0.00549267	0.0358798	IFFO2	1	18904281	18956686	-	6188	protein_coding	intermediate filament family orphan 2 [Source:HGNC Symbol;Acc:HGNC:27006]
ENSG00000174891	378.304	396.246	393.068	474.002	504.27	492.686	389.206	490.319	-0.332374	0.00550663	0.0359557	RSRC1	3	158105855	158545730	+	5117	protein_coding	arginine and serine rich coiled-coil 1 [Source:HGNC Symbol;Acc:HGNC:24152]
ENSG00000165632	461.939	461.025	423.524	540.873	544.474	598.262	448.829	561.203	-0.321836	0.00551323	0.0359835	TAF3	10	7818504	8016627	+	4872	protein_coding	TATA-box binding protein associated factor 3 [Source:HGNC Symbol;Acc:HGNC:17303]
ENSG00000113583	1632.83	1680.05	1563.71	1940.26	1737.95	1942.15	1625.53	1873.45	-0.205017	0.00554233	0.0361581	C5orf15	5	133955502	133968787	-	2422	protein_coding	chromosome 5 open reading frame 15 [Source:HGNC Symbol;Acc:HGNC:20656]
ENSG00000067064	1975.15	1793.62	1972.96	1735.71	1677.07	1559.44	1913.91	1657.41	0.206752	0.00555938	0.0362539	IDI1	10	1039152	1049170	-	4345	protein_coding	isopentenyl-diphosphate delta isomerase 1 [Source:HGNC Symbol;Acc:HGNC:5387]
ENSG00000129810	366.633	321.372	373.082	428.765	466.364	466.293	353.696	453.807	-0.360096	0.00557773	0.0363582	SGO1	3	20160593	20186292	-	3828	protein_coding	shugoshin 1 [Source:HGNC Symbol;Acc:HGNC:25088]
ENSG00000188807	823.71	1024.69	866.083	710.019	748.939	762.124	904.827	740.361	0.29098	0.00558132	0.0363662	TMEM201	1	9588922	9614873	+	6966	protein_coding	transmembrane protein 201 [Source:HGNC Symbol;Acc:HGNC:33719]
ENSG00000171634	1450.97	1674.16	1612.25	1844.87	1788.49	1840.98	1579.13	1824.78	-0.208114	0.00558689	0.0363833	BPTF	17	67825524	67984378	+	15098	protein_coding	bromodomain PHD finger transcription factor [Source:HGNC Symbol;Acc:HGNC:3581]
ENSG00000178752	137.123	115.256	152.278	92.4402	86.1509	73.683	134.886	84.0914	0.678933	0.00558869	0.0363833	ERFE	2	238158982	238168900	+	3572	protein_coding	erythroferrone [Source:HGNC Symbol;Acc:HGNC:26727]
ENSG00000101346	2700.64	2567.61	2650.59	2287.4	2405.33	2354.56	2639.61	2349.1	0.168295	0.00559587	0.0364146	POFUT1	20	32207880	32238667	+	6426	protein_coding	protein O-fucosyltransferase 1 [Source:HGNC Symbol;Acc:HGNC:14988]
ENSG00000022567	429.846	425.691	451.124	504.487	609.949	535.577	435.554	550.004	-0.335575	0.00559879	0.0364182	SLC45A4	8	141207166	141308305	-	8608	protein_coding	solute carrier family 45 member 4 [Source:HGNC Symbol;Acc:HGNC:29196]
ENSG00000091622	92.3878	95.9067	85.6565	37.3694	59.7313	56.0871	91.317	51.0626	0.844287	0.00560414	0.0364318	PITPNM3	17	6451264	6556494	-	10609	protein_coding	PITPNM family member 3 [Source:HGNC Symbol;Acc:HGNC:21043]
ENSG00000164329	503.756	569.551	633.858	725.754	690.356	701.638	569.055	705.916	-0.311031	0.00560723	0.0364318	TENT2	5	79612120	79686648	+	5508	protein_coding	terminal nucleotidyltransferase 2 [Source:HGNC Symbol;Acc:HGNC:26776]
ENSG00000233328	37.9276	35.334	16.1796	65.8882	60.88	63.7853	29.8137	63.5178	-1.08958	0.00560799	0.0364318	PFN1P1	1	171670517	171670939	-	423	processed_pseudogene	profilin 1 pseudogene 1 [Source:HGNC Symbol;Acc:HGNC:42989]
ENSG00000137876	2127.84	1979.55	1813.06	2406.39	2258.3	2172	1973.48	2278.9	-0.208032	0.00561377	0.0364539	RSL24D1	15	55180806	55197067	-	3009	protein_coding	ribosomal L24 domain containing 1 [Source:HGNC Symbol;Acc:HGNC:18479]
ENSG00000130811	1556.98	1485.71	1398.1	1235.16	1279.63	1310.9	1480.26	1275.23	0.215376	0.00562869	0.0365354	EIF3G	19	10115017	10119918	-	3486	protein_coding	eukaryotic translation initiation factor 3 subunit G [Source:HGNC Symbol;Acc:HGNC:3274]
ENSG00000089351	3352.22	3159.87	3332.04	3554.03	3684.96	3721.54	3281.38	3653.51	-0.15507	0.00563131	0.0365369	GRAMD1A	19	34994784	35026471	+	5942	protein_coding	GRAM domain containing 1A [Source:HGNC Symbol;Acc:HGNC:29305]
ENSG00000165983	521.261	525.804	519.65	629.38	614.543	679.643	522.238	641.189	-0.295936	0.00563781	0.0365637	PTER	10	16436943	16513745	+	4003	protein_coding	phosphotriesterase related [Source:HGNC Symbol;Acc:HGNC:9590]
ENSG00000196700	814.957	797.54	764.247	616.596	723.668	603.761	792.248	648.008	0.290977	0.00564225	0.036577	ZNF512B	20	63956702	63969865	-	5919	protein_coding	zinc finger protein 512B [Source:HGNC Symbol;Acc:HGNC:29212]
ENSG00000133422	717.707	812.683	782.33	676.583	651.301	524.579	770.907	617.488	0.319964	0.00564983	0.0366107	MORC2	22	30925130	30968298	-	6258	protein_coding	MORC family CW-type zinc finger 2 [Source:HGNC Symbol;Acc:HGNC:23573]
ENSG00000108443	949.163	912.796	932.704	1120.1	1011.99	1184.43	931.554	1105.5	-0.247653	0.00565347	0.036618	RPS6KB1	17	59893046	59950564	+	7687	protein_coding	ribosomal protein S6 kinase B1 [Source:HGNC Symbol;Acc:HGNC:10436]
ENSG00000138061	7291.82	6634.39	7552.05	7539.77	8111.97	8409.76	7159.42	8020.5	-0.163897	0.00565572	0.036618	CYP1B1	2	38066973	38109902	-	6014	protein_coding	cytochrome P450 family 1 subfamily B member 1 [Source:HGNC Symbol;Acc:HGNC:2597]
ENSG00000233927	371.496	383.627	403.537	527.106	460.62	480.589	386.22	489.438	-0.342766	0.00566967	0.0366929	RPS28	19	8321158	8323340	+	2119	protein_coding	ribosomal protein S28 [Source:HGNC Symbol;Acc:HGNC:10418]
ENSG00000136169	89.4702	93.3828	93.2704	121.942	137.841	175.959	92.0412	145.248	-0.656503	0.00567316	0.0367	SETDB2	13	49444374	49495003	+	6678	protein_coding	SET domain bifurcated 2 [Source:HGNC Symbol;Acc:HGNC:20263]
ENSG00000185634	63.2127	66.4617	56.1526	36.386	16.0815	34.0921	61.9423	28.8532	1.09585	0.00568685	0.036773	SHC4	15	48823735	48963444	-	6063	protein_coding	SHC adaptor protein 4 [Source:HGNC Symbol;Acc:HGNC:16743]
ENSG00000060339	2125.89	2151.17	2215.65	2457.53	2386.96	2455.73	2164.24	2433.41	-0.169297	0.00569509	0.0368054	CCAR1	10	68721012	68792377	+	6059	protein_coding	cell division cycle and apoptosis regulator 1 [Source:HGNC Symbol;Acc:HGNC:24236]
ENSG00000235109	73.9102	65.6204	76.1391	30.4856	50.5419	28.5934	71.8899	36.5403	0.98053	0.00569665	0.0368054	ZSCAN31	6	28324693	28356271	-	4957	protein_coding	zinc finger and SCAN domain containing 31 [Source:HGNC Symbol;Acc:HGNC:14097]
ENSG00000144040	786.755	799.223	824.206	622.496	735.155	619.157	803.394	658.936	0.287059	0.00570966	0.036874	SFXN5	2	72942036	73075619	-	11087	protein_coding	sideroflexin 5 [Source:HGNC Symbol;Acc:HGNC:16073]
ENSG00000267296	73.9102	56.3662	55.2009	37.3694	32.163	14.2967	61.8258	27.9431	1.14057	0.00571462	0.0368905	CEBPA-DT	19	33302857	33305054	+	2198	antisense	CEBPA divergent transcript [Source:HGNC Symbol;Acc:HGNC:25710]
ENSG00000270157	17.505	35.334	19.9865	45.2367	73.5155	48.3888	24.2752	55.7137	-1.18811	0.00572895	0.0369675	AC004918.3	7	141662922	141663846	-	925	sense_intronic	novel transcript
ENSG00000106355	786.755	757.999	818.496	829.011	1039.55	1018.37	787.75	962.31	-0.287797	0.00573871	0.0370093	LSM5	7	32485332	32495283	-	4701	protein_coding	LSM5 homolog, U6 small nuclear RNA and mRNA degradation associated [Source:HGNC Symbol;Acc:HGNC:17162]
ENSG00000181827	981.255	950.654	1084.03	1251.88	1184.29	1131.64	1005.31	1189.27	-0.243366	0.00574025	0.0370093	RFX7	15	56087280	56243266	-	10588	protein_coding	regulatory factor X7 [Source:HGNC Symbol;Acc:HGNC:25777]
ENSG00000135637	234.373	315.483	274.101	202.582	178.045	207.852	274.652	196.16	0.486317	0.00574283	0.0370104	CCDC142	2	74471986	74483408	-	4897	protein_coding	coiled-coil domain containing 142 [Source:HGNC Symbol;Acc:HGNC:25889]
ENSG00000175874	272.301	296.133	256.018	179.963	228.587	186.957	274.817	198.502	0.472095	0.00576481	0.0371365	CREG2	2	101345551	101387595	-	7150	protein_coding	cellular repressor of E1A stimulated genes 2 [Source:HGNC Symbol;Acc:HGNC:14272]
ENSG00000158435	1356.64	1220.71	1403.82	1543.95	1530.04	1550.64	1327.05	1541.54	-0.216951	0.00577229	0.0371691	CNOT11	2	101252802	101270316	+	2786	protein_coding	CCR4-NOT transcription complex subunit 11 [Source:HGNC Symbol;Acc:HGNC:25217]
ENSG00000134871	2255.23	2750.17	2542.1	2053.35	2330.67	2092.82	2515.83	2158.95	0.221681	0.00577584	0.0371763	COL4A2	13	110305812	110513209	+	19293	protein_coding	collagen type IV alpha 2 chain [Source:HGNC Symbol;Acc:HGNC:2203]
ENSG00000221867	11.67	22.7147	18.083	64.9048	42.5011	27.4937	17.4893	44.9665	-1.3602	0.00578051	0.0371908	MAGEA3	X	152698752	152702347	+	1788	protein_coding	MAGE family member A3 [Source:HGNC Symbol;Acc:HGNC:6801]
ENSG00000173402	4163.28	4617.82	4370.39	3924.77	4030.72	3841.41	4383.83	3932.3	0.157223	0.00579039	0.0372388	DAG1	3	49468703	49535618	+	6923	protein_coding	dystroglycan 1 [Source:HGNC Symbol;Acc:HGNC:2666]
ENSG00000162144	996.815	874.938	1020.26	734.604	798.332	854.503	964.006	795.813	0.276583	0.0058058	0.0373071	CYB561A3	11	61348745	61362299	-	10597	protein_coding	cytochrome b561 family member A3 [Source:HGNC Symbol;Acc:HGNC:23014]
ENSG00000130309	3559.36	3509.01	3658.49	3268.84	3231.23	3165.07	3575.62	3221.72	0.150128	0.00580587	0.0373071	COLGALT1	19	17555594	17583162	+	4900	protein_coding	collagen beta(1-O)galactosyltransferase 1 [Source:HGNC Symbol;Acc:HGNC:26182]
ENSG00000152217	69.0477	103.478	121.823	163.245	149.328	157.264	98.1162	156.612	-0.673824	0.00580974	0.0373164	SETBP1	18	44680173	45068510	+	14025	protein_coding	SET binding protein 1 [Source:HGNC Symbol;Acc:HGNC:15573]
ENSG00000101558	2456.54	2640.8	2744.82	3051.51	2846.43	2964.92	2614.05	2954.28	-0.176682	0.0058148	0.0373333	VAPA	18	9914002	9960021	+	11880	protein_coding	VAMP associated protein A [Source:HGNC Symbol;Acc:HGNC:12648]
ENSG00000277443	1368.31	1480.66	1379.07	1089.61	1230.24	1277.91	1409.35	1199.25	0.234218	0.00582066	0.0373439	MARCKS	6	113857362	113863471	+	4275	protein_coding	myristoylated alanine rich protein kinase C substrate [Source:HGNC Symbol;Acc:HGNC:6759]
ENSG00000171793	2571.3	2753.53	2628.7	3003.32	2906.16	2996.81	2651.18	2968.76	-0.163027	0.00582131	0.0373439	CTPS1	1	40979335	41012565	+	11517	protein_coding	CTP synthase 1 [Source:HGNC Symbol;Acc:HGNC:2519]
ENSG00000176635	9.72503	6.7303	8.56565	0	0	1.09975	8.34032	0.366582	4.43509	0.0058297	1	HORMAD2	22	30080174	30177075	+	2575	protein_coding	HORMA domain containing 2 [Source:HGNC Symbol;Acc:HGNC:28383]
ENSG00000116199	2419.59	2440.57	2625.85	2138.91	2275.53	2200.59	2495.34	2205.01	0.178688	0.00583682	0.0374277	FAM20B	1	179025804	179076562	+	6039	protein_coding	FAM20B, glycosaminoglycan xylosylkinase [Source:HGNC Symbol;Acc:HGNC:23017]
ENSG00000126214	961.805	1103.77	935.56	896.866	819.008	754.426	1000.38	823.434	0.280813	0.00585751	0.0375448	KLC1	14	103561896	103714249	+	19251	protein_coding	kinesin light chain 1 [Source:HGNC Symbol;Acc:HGNC:6387]
ENSG00000201916	10.6975	2.52386	5.71044	0	0	0	6.31061	0	4.99181	0.00586463	1	RF00019	22	20481158	20481268	+	111	misc_RNA
ENSG00000138246	972.503	1150.04	936.511	1134.85	1239.42	1318.6	1019.68	1230.96	-0.270093	0.00588973	0.0377355	DNAJC13	3	132417526	132539032	+	9606	protein_coding	DnaJ heat shock protein family (Hsp40) member C13 [Source:HGNC Symbol;Acc:HGNC:30343]
ENSG00000100028	1219.52	1146.67	1289.61	1406.27	1424.36	1414.27	1218.6	1414.97	-0.216054	0.00589729	0.0377682	SNRPD3	22	24555503	24609980	+	2544	protein_coding	small nuclear ribonucleoprotein D3 polypeptide [Source:HGNC Symbol;Acc:HGNC:11160]
ENSG00000140297	3674.12	3530.88	3214.98	4300.43	3866.45	3719.34	3473.32	3962.08	-0.190307	0.0059022	0.0377839	GCNT3	15	59594875	59640239	+	6475	protein_coding	glucosaminyl (N-acetyl) transferase 3, mucin type [Source:HGNC Symbol;Acc:HGNC:4205]
ENSG00000133519	26.2576	36.1753	34.2626	66.8716	98.7864	40.6906	32.2318	68.7829	-1.08979	0.00591038	0.0378205	ZDHHC8P1	22	23390606	23402726	-	3269	transcribed_unprocessed_pseudogene	zinc finger DHHC-type containing 8 pseudogene 1 [Source:HGNC Symbol;Acc:HGNC:26461]
ENSG00000152944	443.461	424.85	360.709	499.57	550.217	514.681	409.673	521.49	-0.3473	0.00592083	0.0378716	MED21	12	27022546	27066343	+	3224	protein_coding	mediator complex subunit 21 [Source:HGNC Symbol;Acc:HGNC:11473]
ENSG00000116106	69.0477	63.0965	73.2839	31.469	33.3117	41.7904	68.476	35.5237	0.947534	0.00592502	0.0378826	EPHA4	2	221418027	221574202	-	7554	protein_coding	EPH receptor A4 [Source:HGNC Symbol;Acc:HGNC:3388]
ENSG00000166619	774.112	799.223	810.882	661.832	680.018	644.451	794.739	662.101	0.263683	0.00595092	0.0380324	BLCAP	20	37492472	37527931	-	7869	protein_coding	BLCAP, apoptosis inducing factor [Source:HGNC Symbol;Acc:HGNC:1055]
ENSG00000179632	2451.68	2162.11	2248.01	1976.65	2010.19	2030.13	2287.26	2005.66	0.189199	0.00595483	0.0380416	MAF1	8	144104499	144107611	+	2377	protein_coding	MAF1 homolog, negative regulator of RNA polymerase III [Source:HGNC Symbol;Acc:HGNC:24966]
ENSG00000213741	1013.35	1144.15	865.131	1082.73	1301.45	1350.49	1007.54	1244.89	-0.303601	0.0060066	0.0383564	RPS29	14	49570984	49599164	-	9845	protein_coding	ribosomal protein S29 [Source:HGNC Symbol;Acc:HGNC:10419]
ENSG00000255652	5.83502	7.57158	4.7587	0	0	0	6.0551	0	4.9381	0.00600815	1	AC140847.2	12	34191279	34218853	-	501	lincRNA	novel transcript
ENSG00000087460	8846.86	8941.2	9538.33	9604.93	10155.5	10252.9	9108.79	10004.4	-0.135204	0.00601294	0.0383808	GNAS	20	58839718	58911192	+	13320	protein_coding	GNAS complex locus [Source:HGNC Symbol;Acc:HGNC:4392]
ENSG00000125798	541.684	493.835	682.397	647.081	783.399	770.922	572.639	733.801	-0.357809	0.00601542	0.0383808	FOXA2	20	22581005	22585455	-	2603	protein_coding	forkhead box A2 [Source:HGNC Symbol;Acc:HGNC:5022]
ENSG00000117480	39.8726	38.6992	38.0696	9.83406	25.2709	6.59848	38.8805	13.9012	1.49448	0.00602332	0.0384152	FAAH	1	46394265	46413848	+	2776	protein_coding	fatty acid amide hydrolase [Source:HGNC Symbol;Acc:HGNC:3553]
ENSG00000104866	1055.17	1075.16	1126.86	904.734	894.821	966.677	1085.73	922.077	0.235738	0.00603133	0.0384503	PPP1R37	19	45091396	45148077	+	7823	protein_coding	protein phosphatase 1 regulatory subunit 37 [Source:HGNC Symbol;Acc:HGNC:27607]
ENSG00000090013	3102.28	2676.13	2671.53	3288.51	3076.16	3278.34	2816.65	3214.34	-0.19112	0.00604302	0.0385089	BLVRB	19	40447765	40465840	-	1689	protein_coding	biliverdin reductase B [Source:HGNC Symbol;Acc:HGNC:1063]
ENSG00000077238	1050.3	1250.15	1118.29	920.468	1059.08	822.61	1139.58	934.054	0.288121	0.00604697	0.0385181	IL4R	16	27313668	27364778	+	5894	protein_coding	interleukin 4 receptor [Source:HGNC Symbol;Acc:HGNC:6015]
ENSG00000073711	292.723	335.673	370.227	253.719	251.561	239.745	332.874	248.341	0.422745	0.00604977	0.03852	PPP2R3A	3	135965673	136147891	+	7837	protein_coding	protein phosphatase 2 regulatory subunit B''alpha [Source:HGNC Symbol;Acc:HGNC:9307]
ENSG00000130830	288.833	265.847	268.39	202.582	209.06	194.655	274.357	202.099	0.440706	0.00605384	0.0385237	MPP1	X	154778684	154821007	-	5396	protein_coding	membrane palmitoylated protein 1 [Source:HGNC Symbol;Acc:HGNC:7219]
ENSG00000105258	645.742	471.121	535.829	745.422	659.342	688.441	550.897	697.735	-0.343071	0.00605538	0.0385237	POLR2I	19	36113710	36115346	-	1269	protein_coding	RNA polymerase II subunit I [Source:HGNC Symbol;Acc:HGNC:9196]
ENSG00000076053	247.016	212.004	249.356	327.474	279.129	353.019	236.125	319.874	-0.440026	0.00606164	0.0385387	RBM7	11	114400030	114414203	+	7885	protein_coding	RNA binding motif protein 7 [Source:HGNC Symbol;Acc:HGNC:9904]
ENSG00000118407	14.5875	16.8257	16.1796	27.5354	51.6906	40.6906	15.8643	39.9722	-1.32783	0.00606275	0.0385387	FILIP1	6	75291859	75493738	-	8906	protein_coding	filamin A interacting protein 1 [Source:HGNC Symbol;Acc:HGNC:21015]
ENSG00000212719	687.559	761.365	734.743	593.977	620.287	585.065	727.889	599.776	0.28015	0.00608244	0.0386479	C17orf51	17	21428381	21574517	-	14794	protein_coding	chromosome 17 open reading frame 51 [Source:HGNC Symbol;Acc:HGNC:27904]
ENSG00000130881	2075.32	1844.94	2016.74	1614.75	1834.44	1680.41	1979	1709.87	0.211041	0.0060937	0.0387034	LRP3	19	33177603	33208867	+	5095	protein_coding	LDL receptor related protein 3 [Source:HGNC Symbol;Acc:HGNC:6695]
ENSG00000285517	242.153	223.782	211.286	172.096	149.328	158.363	225.741	159.929	0.495525	0.00610168	0.0387329	LINC00941	12	30795458	30879268	+	18914	lincRNA	long intergenic non-protein coding RNA 941 [Source:NCBI gene;Acc:100287314]
ENSG00000203791	108.92	127.034	100.884	166.196	170.005	167.161	112.28	167.787	-0.57738	0.00610338	0.0387329	EEF1AKMT2	10	124748149	124791870	-	4225	protein_coding	EEF1A lysine methyltransferase 2 [Source:HGNC Symbol;Acc:HGNC:33787]
ENSG00000117318	1896.38	2039.28	1183.96	1169.27	1013.14	802.815	1706.54	995.073	0.778132	0.00610864	0.0387503	ID3	1	23557918	23559794	-	1797	protein_coding	inhibitor of DNA binding 3, HLH protein [Source:HGNC Symbol;Acc:HGNC:5362]
ENSG00000184916	611.704	578.805	502.518	313.707	467.512	483.888	564.343	421.702	0.422698	0.00611258	0.0387593	JAG2	14	105140981	105168824	-	6397	protein_coding	jagged 2 [Source:HGNC Symbol;Acc:HGNC:6189]
ENSG00000187790	360.798	305.387	347.385	509.404	345.752	515.781	337.857	456.979	-0.438098	0.00612985	0.0388527	FANCM	14	45135940	45200890	+	8468	protein_coding	FA complementation group M [Source:HGNC Symbol;Acc:HGNC:23168]
ENSG00000277586	167.27	147.225	174.168	128.826	99.9351	86.88	162.888	105.214	0.626316	0.00616116	0.0390314	NEFL	8	24950955	24957110	-	4329	protein_coding	neurofilament light [Source:HGNC Symbol;Acc:HGNC:7739]
ENSG00000069011	936.52	730.237	1013.6	719.853	666.234	747.828	893.453	711.305	0.327497	0.00616399	0.0390314	PITX1	5	135027735	135034813	-	3511	protein_coding	paired like homeodomain 1 [Source:HGNC Symbol;Acc:HGNC:9004]
ENSG00000189306	1934.31	1781.85	1652.22	1525.26	1569.1	1546.24	1789.46	1546.87	0.210202	0.00616811	0.0390314	RRP7A	22	42509968	42519802	-	4082	protein_coding	ribosomal RNA processing 7 homolog A [Source:HGNC Symbol;Acc:HGNC:24286]
ENSG00000185596	228.538	249.862	262.68	192.748	186.086	146.266	247.027	175.033	0.496295	0.0061682	0.0390314	WASH3P	15	101961603	101976543	+	2351	transcribed_unprocessed_pseudogene	WAS protein family homolog 3, pseudogene [Source:HGNC Symbol;Acc:HGNC:24362]
ENSG00000181924	1472.37	1324.19	1155.41	1670.81	1456.53	1589.13	1317.32	1572.16	-0.255774	0.00618605	0.0391282	COA4	11	73872667	73876988	-	2246	protein_coding	cytochrome c oxidase assembly factor 4 homolog [Source:HGNC Symbol;Acc:HGNC:24604]
ENSG00000163808	353.018	337.356	358.806	422.865	441.093	471.791	349.727	445.25	-0.348358	0.00620104	0.0392069	KIF15	3	44761717	44873376	+	5285	protein_coding	kinesin family member 15 [Source:HGNC Symbol;Acc:HGNC:17273]
ENSG00000095303	70.0202	50.4772	65.67	38.3528	29.8657	20.8952	62.0558	29.7046	1.05632	0.00620542	0.0392185	PTGS1	9	122370530	122395703	+	5791	protein_coding	prostaglandin-endoperoxide synthase 1 [Source:HGNC Symbol;Acc:HGNC:9604]
ENSG00000185565	1.94501	5.04772	5.71044	24.5852	6.89207	28.5934	4.23439	20.0235	-2.23846	0.00620926	0.0392194	LSAMP	3	115802363	117139389	-	10330	protein_coding	limbic system associated membrane protein [Source:HGNC Symbol;Acc:HGNC:6705]
ENSG00000198860	783.837	688.173	746.164	962.755	820.157	899.593	739.391	894.168	-0.275958	0.00621067	0.0392194	TSEN15	1	184051651	184123978	+	10197	protein_coding	tRNA splicing endonuclease subunit 15 [Source:HGNC Symbol;Acc:HGNC:16791]
ENSG00000167566	416.231	355.023	322.64	291.088	243.52	280.435	364.631	271.681	0.422734	0.00621842	0.0392522	NCKAP5L	12	49791146	49828750	-	8090	protein_coding	NCK associated protein 5 like [Source:HGNC Symbol;Acc:HGNC:29321]
ENSG00000119596	1876.93	2130.14	2135.7	1813.4	1751.74	1785.99	2047.59	1783.71	0.199241	0.00622582	0.039279	YLPM1	14	74763366	74859435	+	14876	protein_coding	YLP motif containing 1 [Source:HGNC Symbol;Acc:HGNC:17798]
ENSG00000123268	365.661	386.151	324.543	461.217	437.647	478.39	358.785	459.085	-0.354995	0.00622779	0.039279	ATF1	12	50763710	50821122	+	2790	protein_coding	activating transcription factor 1 [Source:HGNC Symbol;Acc:HGNC:783]
ENSG00000025708	332.596	235.56	294.087	191.764	228.587	193.555	287.415	204.636	0.489578	0.00624742	0.0393867	TYMP	22	50525752	50530056	-	3320	protein_coding	thymidine phosphorylase [Source:HGNC Symbol;Acc:HGNC:3148]
ENSG00000179546	213.951	286.879	230.321	351.076	328.522	313.428	243.717	331.009	-0.439939	0.00625689	0.0394302	HTR1D	1	23191895	23194729	-	2835	protein_coding	5-hydroxytryptamine receptor 1D [Source:HGNC Symbol;Acc:HGNC:5289]
ENSG00000117115	165.325	206.115	192.251	95.3904	98.7864	164.962	187.897	119.713	0.652685	0.00627042	0.0394857	PADI2	1	17066761	17119435	-	5984	protein_coding	peptidyl arginine deiminase 2 [Source:HGNC Symbol;Acc:HGNC:18341]
ENSG00000197713	1261.34	1318.3	1261.05	1402.34	1489.84	1553.94	1280.23	1482.04	-0.210363	0.00627083	0.0394857	RPE	2	210002565	210022259	+	3522	protein_coding	ribulose-5-phosphate-3-epimerase [Source:HGNC Symbol;Acc:HGNC:10293]
ENSG00000107957	282.026	352.499	315.977	350.093	500.824	431.101	316.834	427.339	-0.428501	0.00627584	0.039501	SH3PXD2A	10	103594027	103855543	-	11756	protein_coding	SH3 and PX domains 2A [Source:HGNC Symbol;Acc:HGNC:23664]
ENSG00000116871	2682.16	2665.2	2891.38	2205.78	2591.42	2404.05	2746.25	2400.42	0.194762	0.00628096	0.039517	MAP7D1	1	36155579	36180849	+	5271	protein_coding	MAP7 domain containing 1 [Source:HGNC Symbol;Acc:HGNC:25514]
ENSG00000123352	840.242	855.589	916.525	967.672	1078.61	1054.66	870.785	1033.65	-0.246707	0.00629883	0.0396133	SPATS2	12	49366584	49527424	+	6840	protein_coding	spermatogenesis associated serine rich 2 [Source:HGNC Symbol;Acc:HGNC:18650]
ENSG00000145703	242.153	177.512	208.431	324.524	272.237	273.837	209.365	290.199	-0.474432	0.00630932	0.039663	IQGAP2	5	76403249	76708132	+	7904	protein_coding	IQ motif containing GTPase activating protein 2 [Source:HGNC Symbol;Acc:HGNC:6111]
ENSG00000261253	88.4977	164.051	128.485	87.5231	66.6234	68.1843	127.011	74.1103	0.77714	0.00632869	0.0397685	AC137932.2	16	89321133	89325110	+	1360	processed_transcript	uncharacterized LOC100287036 [Source:NCBI gene;Acc:100287036]
ENSG00000182150	303.421	327.261	314.074	337.308	465.215	456.395	314.918	419.639	-0.411696	0.0063343	0.0397875	ERCC6L2	9	95875701	96014571	+	10352	protein_coding	ERCC excision repair 6 like 2 [Source:HGNC Symbol;Acc:HGNC:26922]
ENSG00000066032	4.86251	5.04772	5.71044	22.6183	25.2709	13.197	5.20689	20.3621	-1.96795	0.00635444	0.0398977	CTNNA2	2	79185231	80648861	+	7535	protein_coding	catenin alpha 2 [Source:HGNC Symbol;Acc:HGNC:2510]
ENSG00000240476	328.706	439.152	385.454	312.723	287.17	262.839	384.437	287.577	0.419256	0.00636047	0.0399192	LINC00973	3	98981058	98983096	+	962	lincRNA	long intergenic non-protein coding RNA 973 [Source:HGNC Symbol;Acc:HGNC:48868]
ENSG00000121644	1140.75	1104.61	1195.38	1378.74	1264.7	1359.29	1146.91	1334.24	-0.219121	0.00637288	0.0399808	DESI2	1	244652935	244709033	+	5104	protein_coding	desumoylating isopeptidase 2 [Source:HGNC Symbol;Acc:HGNC:24264]
ENSG00000178980	968.613	908.59	853.71	743.455	692.654	821.511	910.304	752.54	0.274262	0.00640126	0.0401424	SELENOW	19	47778572	47784686	+	5261	protein_coding	selenoprotein W [Source:HGNC Symbol;Acc:HGNC:10752]
ENSG00000158683	5.83502	9.25416	9.51739	0.983406	0	0	8.20219	0.327802	4.41381	0.00640376	1	PKD1L1	7	47740202	47948491	-	10250	protein_coding	polycystin 1 like 1, transient receptor potential channel interacting [Source:HGNC Symbol;Acc:HGNC:18053]
ENSG00000164220	430.819	459.343	450.173	498.587	628.328	566.369	446.778	564.428	-0.335341	0.00641677	0.0402233	F2RL2	5	76615482	76623434	-	3429	protein_coding	coagulation factor II thrombin receptor like 2 [Source:HGNC Symbol;Acc:HGNC:3539]
ENSG00000099968	728.404	757.158	725.225	864.414	841.982	934.785	736.929	880.393	-0.256282	0.0064196	0.0402246	BCL2L13	22	17628855	17730855	+	7662	protein_coding	BCL2 like 13 [Source:HGNC Symbol;Acc:HGNC:17164]
ENSG00000105193	20053	17508.9	17281.7	21604.4	19370.2	20335.4	18281.2	20436.7	-0.160957	0.00643301	0.0402922	RPS16	19	39433207	39435948	-	2603	protein_coding	ribosomal protein S16 [Source:HGNC Symbol;Acc:HGNC:10396]
ENSG00000100575	429.846	489.629	460.642	590.044	569.745	554.272	460.039	571.354	-0.31205	0.00646983	0.0405063	TIMM9	14	58408494	58427614	-	1500	protein_coding	translocase of inner mitochondrial membrane 9 [Source:HGNC Symbol;Acc:HGNC:11819]
ENSG00000144580	1449.03	1366.25	1318.16	1628.52	1530.04	1602.33	1377.81	1586.96	-0.204419	0.00647315	0.0405106	CNOT9	2	218568580	218597080	+	5289	protein_coding	CCR4-NOT transcription complex subunit 9 [Source:HGNC Symbol;Acc:HGNC:10445]
ENSG00000135912	998.76	1069.28	909.863	1201.72	1155.57	1160.23	992.633	1172.51	-0.2398	0.00651724	0.0407587	TTLL4	2	218710845	218755416	+	7685	protein_coding	tubulin tyrosine ligase like 4 [Source:HGNC Symbol;Acc:HGNC:28976]
ENSG00000118707	77.8002	60.5727	56.1526	102.274	116.017	105.576	64.8418	107.955	-0.736125	0.0065181	0.0407587	TGIF2	20	36573488	36593950	+	3784	protein_coding	TGFB induced factor homeobox 2 [Source:HGNC Symbol;Acc:HGNC:15764]
ENSG00000119632	175.05	177.512	153.23	118.009	111.422	112.174	168.597	113.868	0.566037	0.00653279	0.0408339	IFI27L2	14	94127779	94130253	-	1662	protein_coding	interferon alpha inducible protein 27 like 2 [Source:HGNC Symbol;Acc:HGNC:19753]
ENSG00000125821	540.711	443.358	473.966	587.093	638.666	593.863	486.012	606.541	-0.320299	0.00653705	0.0408439	DTD1	20	18587893	18766644	+	6465	protein_coding	D-tyrosyl-tRNA deacylase 1 [Source:HGNC Symbol;Acc:HGNC:16219]
ENSG00000277589	4.86251	8.41287	11.4209	0	0	1.09975	8.23208	0.366582	4.41847	0.00654107	1	AC244093.4	17	36998598	37000034	+	710	sense_intronic	novel transcript, sense intronic AATF
ENSG00000112667	723.542	714.253	530.119	476.952	542.177	517.981	655.971	512.37	0.357716	0.00655779	0.0409569	DNPH1	6	43225629	43229484	-	1250	protein_coding	2'-deoxynucleoside 5'-phosphate N-hydrolase 1 [Source:HGNC Symbol;Acc:HGNC:21218]
ENSG00000171316	480.416	593.107	528.215	681.5	708.735	610.359	533.913	666.865	-0.319463	0.00657231	0.0410309	CHD7	8	60678778	60868028	+	16982	protein_coding	chromodomain helicase DNA binding protein 7 [Source:HGNC Symbol;Acc:HGNC:20626]
ENSG00000185658	626.292	654.521	714.756	842.779	754.682	818.211	665.19	805.224	-0.276366	0.00658723	0.0410939	BRWD1	21	39184176	39321559	-	19794	protein_coding	bromodomain and WD repeat domain containing 1 [Source:HGNC Symbol;Acc:HGNC:12760]
ENSG00000114739	104.058	149.749	159.892	174.063	205.614	247.443	137.9	209.04	-0.597456	0.00658776	0.0410939	ACVR2B	3	38453851	38493142	+	15744	protein_coding	activin A receptor type 2B [Source:HGNC Symbol;Acc:HGNC:174]
ENSG00000273604	377.331	447.565	432.09	277.321	366.429	311.228	418.995	318.326	0.39927	0.0065997	0.0411264	EPOP	17	38671703	38675421	-	3719	protein_coding	elongin BC and polycomb repressive complex 2 associated protein [Source:HGNC Symbol;Acc:HGNC:34493]
ENSG00000198848	1334.27	1308.2	1313.4	1456.42	1486.39	1627.62	1318.62	1523.48	-0.208135	0.00660045	0.0411264	CES1	16	55802851	55833337	-	2937	protein_coding	carboxylesterase 1 [Source:HGNC Symbol;Acc:HGNC:1863]
ENSG00000148248	5244.71	5066.23	5175.56	4792.14	4778.51	4468.27	5162.16	4679.64	0.14137	0.006601	0.0411264	SURF4	9	133361449	133376166	-	3446	protein_coding	surfeit 4 [Source:HGNC Symbol;Acc:HGNC:11476]
ENSG00000221963	331.623	408.024	401.634	294.038	237.777	317.827	380.427	283.214	0.425396	0.0066147	0.0411951	APOL6	22	35648395	35668409	+	10121	protein_coding	apolipoprotein L6 [Source:HGNC Symbol;Acc:HGNC:14870]
ENSG00000104131	1867.21	1781	1847.33	2198.9	1937.82	2142.31	1831.85	2093.01	-0.193131	0.00662343	0.0412327	EIF3J	15	44537057	44563029	+	3195	protein_coding	eukaryotic translation initiation factor 3 subunit J [Source:HGNC Symbol;Acc:HGNC:3270]
ENSG00000112531	1900.27	1978.71	1784.51	2303.14	2015.93	2183	1887.83	2167.36	-0.199476	0.00666238	0.0414459	QKI	6	163414000	163578596	+	17368	protein_coding	QKI, KH domain containing RNA binding [Source:HGNC Symbol;Acc:HGNC:21100]
ENSG00000105281	4805.14	4345.25	4857.68	5071.43	5281.63	5232.59	4669.35	5195.22	-0.154186	0.00666306	0.0414459	SLC1A5	19	46774883	46788594	-	3332	protein_coding	solute carrier family 1 member 5 [Source:HGNC Symbol;Acc:HGNC:10943]
ENSG00000091317	1930.42	2003.95	1797.84	1670.81	1603.56	1728.8	1910.73	1667.72	0.196448	0.00667148	0.0414814	CMTM6	3	32481312	32503408	-	4413	protein_coding	CKLF like MARVEL transmembrane domain containing 6 [Source:HGNC Symbol;Acc:HGNC:19177]
ENSG00000198125	158.518	132.923	130.388	105.224	66.6234	91.279	140.61	87.7089	0.676173	0.00672406	0.0417914	MB	22	35606764	35637951	-	2168	protein_coding	myoglobin [Source:HGNC Symbol;Acc:HGNC:6915]
ENSG00000145730	741.047	772.301	735.694	692.318	545.623	583.965	749.681	607.302	0.302299	0.00673799	0.0418611	PAM	5	102753981	103031105	+	8846	protein_coding	peptidylglycine alpha-amidating monooxygenase [Source:HGNC Symbol;Acc:HGNC:8596]
ENSG00000054179	15.56	6.7303	4.7587	32.4524	42.5011	15.3965	9.01634	30.1167	-1.74626	0.00674447	0.0418844	ENTPD2	9	137048098	137054045	-	2633	protein_coding	ectonucleoside triphosphate diphosphohydrolase 2 [Source:HGNC Symbol;Acc:HGNC:3364]
ENSG00000178038	336.486	426.532	348.337	455.317	520.352	462.993	370.452	479.554	-0.369858	0.00676138	0.0419725	ALS2CL	3	46668997	46693704	-	9057	protein_coding	ALS2 C-terminal like [Source:HGNC Symbol;Acc:HGNC:20605]
ENSG00000072858	42.7901	43.7469	46.6352	80.6393	86.1509	71.4835	44.3908	79.4246	-0.839251	0.00678001	0.0420711	SIDT1	3	113532296	113629578	+	8060	protein_coding	SID1 transmembrane family member 1 [Source:HGNC Symbol;Acc:HGNC:25967]
ENSG00000109184	584.474	514.026	611.968	684.451	691.505	719.234	570.156	698.397	-0.293676	0.00678834	0.0421058	DCUN1D4	4	51843000	51916837	+	7625	protein_coding	defective in cullin neddylation 1 domain containing 4 [Source:HGNC Symbol;Acc:HGNC:28998]
ENSG00000175984	68.0752	105.161	87.56	52.1205	40.2038	51.6881	86.932	48.0041	0.85675	0.00682421	0.0423112	DENND2C	1	114582848	114670422	-	7413	protein_coding	DENN domain containing 2C [Source:HGNC Symbol;Acc:HGNC:24748]
ENSG00000136982	560.162	480.375	543.443	659.865	609.949	684.042	527.993	651.285	-0.30427	0.00683853	0.0423789	DSCC1	8	119833976	119856010	-	2603	protein_coding	DNA replication and sister chromatid cohesion 1 [Source:HGNC Symbol;Acc:HGNC:24453]
ENSG00000123607	302.448	344.086	340.723	442.533	429.606	395.909	329.086	422.682	-0.360776	0.00684064	0.0423789	TTC21B	2	165857475	165953843	-	7538	protein_coding	tetratricopeptide repeat domain 21B [Source:HGNC Symbol;Acc:HGNC:25660]
ENSG00000144048	520.289	548.519	501.567	630.363	639.814	647.751	523.458	639.309	-0.28767	0.00684977	0.0424183	DUSP11	2	73762184	73780157	-	3544	protein_coding	dual specificity phosphatase 11 [Source:HGNC Symbol;Acc:HGNC:3066]
ENSG00000136237	17.505	7.57158	25.697	55.0707	40.2038	35.1919	16.9245	43.4888	-1.37273	0.0068571	0.0424466	RAPGEF5	7	22118238	22357144	-	10245	protein_coding	Rap guanine nucleotide exchange factor 5 [Source:HGNC Symbol;Acc:HGNC:16862]
ENSG00000136997	2822.2	3175.02	2869.49	2633.56	2507.57	2695.48	2955.57	2612.2	0.178486	0.00686355	0.0424694	MYC	8	127735434	127741434	+	3001	protein_coding	MYC proto-oncogene, bHLH transcription factor [Source:HGNC Symbol;Acc:HGNC:7553]
ENSG00000120549	399.699	385.309	322.64	477.935	460.62	476.19	369.216	471.582	-0.352936	0.00686946	0.0424889	KIAA1217	10	23694746	24547848	+	10807	protein_coding	KIAA1217 [Source:HGNC Symbol;Acc:HGNC:25428]
ENSG00000087299	408.451	360.912	391.165	492.686	454.877	517.981	386.843	488.515	-0.337979	0.00689112	0.042596	L2HGDH	14	50237563	50312548	-	6879	protein_coding	L-2-hydroxyglutarate dehydrogenase [Source:HGNC Symbol;Acc:HGNC:20499]
ENSG00000144713	6329.05	5337.97	5661.9	6803.2	6175.3	6555.59	5776.3	6511.36	-0.173298	0.00689232	0.042596	RPL32	3	12834485	12841588	-	3720	protein_coding	ribosomal protein L32 [Source:HGNC Symbol;Acc:HGNC:10336]
ENSG00000165030	81.6902	74.0332	106.595	115.059	175.748	134.169	87.4394	141.658	-0.695352	0.00689656	0.042605	NFIL3	9	91409045	91423862	-	2085	protein_coding	nuclear factor, interleukin 3 regulated [Source:HGNC Symbol;Acc:HGNC:7787]
ENSG00000160294	1349.83	1481.51	1500.89	1252.86	1311.79	1139.34	1444.08	1234.66	0.226411	0.00691902	0.0427266	MCM3AP	21	46235126	46286297	-	9360	protein_coding	minichromosome maintenance complex component 3 associated protein [Source:HGNC Symbol;Acc:HGNC:6946]
ENSG00000111490	115.728	118.621	110.402	145.544	181.491	185.857	114.917	170.964	-0.570822	0.00692527	0.042748	TBC1D30	12	64780516	64881032	+	9325	protein_coding	TBC1 domain family member 30 [Source:HGNC Symbol;Acc:HGNC:29164]
ENSG00000139372	993.898	1099.56	1013.6	1342.35	1176.25	1156.93	1035.69	1225.18	-0.242676	0.00694466	0.0428505	TDG	12	103965804	103988874	+	4903	protein_coding	thymine DNA glycosylase [Source:HGNC Symbol;Acc:HGNC:11700]
ENSG00000130713	1384.84	1204.72	1254.39	1607.87	1404.83	1486.86	1281.32	1499.85	-0.22851	0.00694904	0.042852	EXOSC2	9	130693721	130704894	+	4240	protein_coding	exosome component 2 [Source:HGNC Symbol;Acc:HGNC:17097]
ENSG00000134909	324.816	335.673	311.219	372.711	443.39	438.799	323.903	418.3	-0.367165	0.00695048	0.042852	ARHGAP32	11	128965060	129279324	-	12841	protein_coding	Rho GTPase activating protein 32 [Source:HGNC Symbol;Acc:HGNC:17399]
ENSG00000167272	529.041	455.136	447.317	600.861	565.15	614.758	477.165	593.59	-0.316035	0.00695379	0.0428552	POP5	12	120578764	120581398	-	2173	protein_coding	POP5 homolog, ribonuclease P/MRP subunit [Source:HGNC Symbol;Acc:HGNC:17689]
ENSG00000157456	1070.73	1017.96	1104.97	1213.52	1224.49	1276.81	1064.55	1238.27	-0.218415	0.00698155	0.043009	CCNB2	15	59105078	59125045	+	2801	protein_coding	cyclin B2 [Source:HGNC Symbol;Acc:HGNC:1580]
ENSG00000134697	908.317	996.925	1013.6	1233.19	1133.75	1083.25	972.948	1150.06	-0.241591	0.00699932	0.0431012	GNL2	1	37566816	37595935	-	5745	protein_coding	G protein nucleolar 2 [Source:HGNC Symbol;Acc:HGNC:29925]
ENSG00000259442	8.75252	7.57158	19.9865	0	3.44604	0	12.1035	1.14868	3.45366	0.00700617	1	AC105339.3	15	82744223	82750289	+	1091	antisense	novel transcript, antisense FSD2
ENSG00000274099	0.972503	6.7303	11.4209	0	0	0	6.37456	0	5.01181	0.00700836	1	ABCB10P1	15	23179869	23182049	+	2181	processed_pseudogene	ABCB10 pseudogene 1 [Source:HGNC Symbol;Acc:HGNC:14114]
ENSG00000065427	3464.05	3166.6	3609	3815.62	3899.77	3762.23	3413.22	3825.87	-0.165034	0.00702213	0.0432244	KARS	16	75627474	75648643	-	4065	protein_coding	lysyl-tRNA synthetase [Source:HGNC Symbol;Acc:HGNC:6215]
ENSG00000230124	762.442	699.951	684.301	850.646	932.727	805.014	715.564	862.796	-0.269857	0.00702999	0.0432412	ACBD6	1	180269653	180502954	-	7512	protein_coding	acyl-CoA binding domain containing 6 [Source:HGNC Symbol;Acc:HGNC:23339]
ENSG00000158417	3917.24	3841.32	3545.23	4183.41	3982.47	4606.84	3767.93	4257.57	-0.176244	0.00703049	0.0432412	EIF5B	2	99337353	99401326	+	7883	protein_coding	eukaryotic translation initiation factor 5B [Source:HGNC Symbol;Acc:HGNC:30793]
ENSG00000101442	387.056	350.817	345.481	511.371	503.121	391.51	361.118	468.667	-0.377055	0.00705041	0.0433464	ACTR5	20	38748442	38772520	+	2565	protein_coding	ARP5 actin related protein 5 homolog [Source:HGNC Symbol;Acc:HGNC:14671]
ENSG00000148719	1185.48	1240.06	1195.38	903.75	1125.71	1018.37	1206.97	1015.94	0.250159	0.00705879	0.043356	DNAJB12	10	72332830	72355230	-	5649	protein_coding	DnaJ heat shock protein family (Hsp40) member B12 [Source:HGNC Symbol;Acc:HGNC:14891]
ENSG00000164418	4.86251	4.20643	4.7587	15.7345	16.0815	24.1944	4.60921	18.6701	-2.01964	0.00706006	0.043356	GRIK2	6	101181257	102070083	+	7585	protein_coding	glutamate ionotropic receptor kainate type subunit 2 [Source:HGNC Symbol;Acc:HGNC:4580]
ENSG00000169814	354.963	385.309	347.385	289.121	282.575	263.939	362.553	278.545	0.38056	0.00706045	0.043356	BTD	3	15601341	15647640	+	5840	protein_coding	biotinidase [Source:HGNC Symbol;Acc:HGNC:1122]
ENSG00000168280	57.3777	62.2552	57.1044	25.5686	19.5275	39.5909	58.9124	28.229	1.06147	0.00707272	0.043414	KIF5C	2	148875250	149026759	+	9215	protein_coding	kinesin family member 5C [Source:HGNC Symbol;Acc:HGNC:6325]
ENSG00000226887	10.6975	16.8257	27.6004	42.2865	59.7313	34.0921	18.3746	45.37	-1.30258	0.00709306	0.0435214	ERVMER34-1	4	52722618	52751640	-	4077	protein_coding	endogenous retrovirus group MER34 member 1, envelope [Source:HGNC Symbol;Acc:HGNC:42970]
ENSG00000285601	25.2851	12.6193	9.51739	1.96681	3.44604	3.29924	15.8073	2.90403	2.45258	0.00710036	0.0435488	AC084262.2	8	29351292	29360222	+	3263	bidirectional_promoter_lncRNA	novel transcript
ENSG00000123364	218.813	222.941	256.018	179.963	121.76	179.259	232.591	160.327	0.533898	0.00713481	0.0437427	HOXC13	12	53938765	53946544	+	2423	protein_coding	homeobox C13 [Source:HGNC Symbol;Acc:HGNC:5125]
ENSG00000055044	3147.02	2888.14	2857.12	3380.95	3209.41	3372.92	2964.09	3321.09	-0.164517	0.00714627	0.0437573	NOP58	2	202265716	202303666	+	3299	protein_coding	NOP58 ribonucleoprotein [Source:HGNC Symbol;Acc:HGNC:29926]
ENSG00000162624	32.0926	26.9212	16.1796	39.3362	57.434	69.284	25.0644	55.3514	-1.14003	0.00714634	0.0437573	LHX8	1	75128434	75161533	+	3977	protein_coding	LIM homeobox 8 [Source:HGNC Symbol;Acc:HGNC:28838]
ENSG00000181588	386.084	417.278	373.082	265.52	311.292	326.625	392.148	301.145	0.383226	0.00714832	0.0437573	MEX3D	19	1554669	1568058	-	2850	protein_coding	mex-3 RNA binding family member D [Source:HGNC Symbol;Acc:HGNC:16734]
ENSG00000104472	950.135	1066.75	1083.08	1174.19	1293.41	1186.63	1033.32	1218.08	-0.236362	0.00715139	0.0437573	CHRAC1	8	140511298	140517137	+	3301	protein_coding	chromatin accessibility complex subunit 1 [Source:HGNC Symbol;Acc:HGNC:13544]
ENSG00000171931	89.4702	73.192	82.8013	59.0044	37.9064	35.1919	81.8212	44.0342	0.886726	0.00715143	0.0437573	FBXW10	17	18744024	18779349	+	4390	protein_coding	F-box and WD repeat domain containing 10 [Source:HGNC Symbol;Acc:HGNC:1211]
ENSG00000246640	64.1852	72.3507	57.1044	32.4524	28.717	38.4911	64.5467	33.2202	0.958977	0.0071859	0.0439376	PICART1	17	50050349	50055739	-	2533	lincRNA	p53-inducible cancer-associated RNA transcript 1 [Source:NCBI gene;Acc:284080]
ENSG00000198569	47.6526	57.2075	54.2491	18.6847	35.6091	18.6957	53.0364	24.3298	1.1321	0.00718662	0.0439376	SLC34A3	9	137230757	137236554	+	2303	protein_coding	solute carrier family 34 member 3 [Source:HGNC Symbol;Acc:HGNC:20305]
ENSG00000224411	145.875	144.701	195.107	216.349	244.669	230.947	161.894	230.655	-0.51095	0.00720633	0.0440406	HSP90AA2P	11	27888838	27891033	-	2196	processed_pseudogene	heat shock protein 90 alpha family class A member 2, pseudogene [Source:HGNC Symbol;Acc:HGNC:5256]
ENSG00000177485	682.697	761.365	704.287	934.236	807.521	846.805	716.116	862.854	-0.269172	0.00723218	0.044181	ZBTB33	X	120250752	120258398	+	5313	protein_coding	zinc finger and BTB domain containing 33 [Source:HGNC Symbol;Acc:HGNC:16682]
ENSG00000198160	429.846	434.945	438.752	543.824	521.5	545.474	434.514	536.933	-0.305578	0.00723899	0.044205	MIER1	1	66924895	66988619	+	8273	protein_coding	MIER1 transcriptional regulator [Source:HGNC Symbol;Acc:HGNC:29657]
ENSG00000105771	695.339	793.334	793.751	579.226	635.22	659.848	760.808	624.765	0.2856	0.00728997	0.0444892	SMG9	19	43727992	43754990	-	7927	protein_coding	SMG9, nonsense mediated mRNA decay factor [Source:HGNC Symbol;Acc:HGNC:25763]
ENSG00000145088	34.0376	20.1909	22.8417	65.8882	53.9879	43.9899	25.6901	54.622	-1.09471	0.00729131	0.0444892	EAF2	3	121835183	121886526	+	1770	protein_coding	ELL associated factor 2 [Source:HGNC Symbol;Acc:HGNC:23115]
ENSG00000133612	1179.65	1251.83	1226.79	968.655	1150.98	974.375	1219.42	1031.34	0.242917	0.00729704	0.044505	AGAP3	7	151085831	151144436	+	11032	protein_coding	ArfGAP with GTPase domain, ankyrin repeat and PH domain 3 [Source:HGNC Symbol;Acc:HGNC:16923]
ENSG00000123094	922.905	956.543	882.262	752.306	759.277	814.912	920.57	775.498	0.248027	0.0072997	0.044505	RASSF8	12	25959029	26079892	+	7619	protein_coding	Ras association domain family member 8 [Source:HGNC Symbol;Acc:HGNC:13232]
ENSG00000093144	900.537	870.732	923.187	1058.14	1046.45	1046.96	898.152	1050.52	-0.226521	0.00730521	0.0445146	ECHDC1	6	127288710	127343609	-	5678	protein_coding	ethylmalonyl-CoA decarboxylase 1 [Source:HGNC Symbol;Acc:HGNC:21489]
ENSG00000196557	417.204	440.834	444.462	461.217	629.476	578.467	434.167	556.387	-0.355802	0.00730706	0.0445146	CACNA1H	16	1153121	1221772	+	8606	protein_coding	calcium voltage-gated channel subunit alpha1 H [Source:HGNC Symbol;Acc:HGNC:1395]
ENSG00000187514	18046.7	16825.7	16378.5	18635.5	18305.4	18909	17083.7	18616.6	-0.124044	0.00731211	0.0445276	PTMA	2	231706895	231713541	+	3378	protein_coding	prothymosin alpha [Source:HGNC Symbol;Acc:HGNC:9623]
ENSG00000281383	17.505	21.0322	21.89	2.95022	8.04075	4.39899	20.1424	5.12999	1.98919	0.00732374	0.0445808	FP671120.4	21	8254592	8255514	-	923	lincRNA	novel transcript, similar to YY1 associated myogenesis RNA 1 YAM1
ENSG00000151233	538.766	608.25	700.48	736.571	754.682	789.618	615.832	760.29	-0.303686	0.00733543	0.0446343	GXYLT1	12	42081845	42144879	-	7497	protein_coding	glucoside xylosyltransferase 1 [Source:HGNC Symbol;Acc:HGNC:27482]
ENSG00000005187	42.7901	46.2708	54.2491	83.5895	87.2996	80.2815	47.77	83.7235	-0.809528	0.00735445	0.0447323	ACSM3	16	20610243	20797581	+	7822	protein_coding	acyl-CoA synthetase medium chain family member 3 [Source:HGNC Symbol;Acc:HGNC:10522]
ENSG00000075188	658.384	562.821	575.802	712.969	702.992	778.621	599.002	731.527	-0.289098	0.00739554	0.0449622	NUP37	12	102073103	102120124	-	3492	protein_coding	nucleoporin 37 [Source:HGNC Symbol;Acc:HGNC:29929]
ENSG00000162819	745.91	631.806	736.646	868.348	783.399	920.488	704.787	857.412	-0.28426	0.00740087	0.0449622	BROX	1	222712553	222735196	+	4980	protein_coding	BRO1 domain and CAAX motif containing [Source:HGNC Symbol;Acc:HGNC:26512]
ENSG00000140632	1372.2	1479.82	1446.64	1214.51	1246.32	1272.41	1432.89	1244.41	0.204099	0.00740103	0.0449622	GLYR1	16	4803203	4847342	-	5470	protein_coding	glyoxylate reductase 1 homolog [Source:HGNC Symbol;Acc:HGNC:24434]
ENSG00000135314	68.0752	75.7158	60.9113	26.552	43.6498	36.2916	68.2341	35.4978	0.949433	0.00741034	0.045001	KHDC1	6	73241314	73310365	-	3350	protein_coding	KH domain containing 1 [Source:HGNC Symbol;Acc:HGNC:21366]
ENSG00000152234	5468.38	4625.4	5372.57	6112.85	5472.31	5925.43	5155.45	5836.86	-0.179676	0.0074546	0.0452391	ATP5F1A	18	46080248	46104334	-	10908	protein_coding	ATP synthase F1 subunit alpha [Source:HGNC Symbol;Acc:HGNC:823]
ENSG00000068308	1626.02	1755.77	1641.75	1373.82	1445.04	1544.04	1674.51	1454.3	0.204313	0.00745584	0.0452391	OTUD5	X	48922028	48958386	-	3592	protein_coding	OTU deubiquitinase 5 [Source:HGNC Symbol;Acc:HGNC:25402]
ENSG00000102908	1304.13	1319.98	1297.22	1480.03	1471.46	1537.45	1307.11	1496.31	-0.194879	0.00745839	0.0452391	NFAT5	16	69565094	69704666	+	16401	protein_coding	nuclear factor of activated T cells 5 [Source:HGNC Symbol;Acc:HGNC:7774]
ENSG00000181790	15.56	49.6359	19.9865	13.7677	3.44604	5.49873	28.3942	7.57082	1.89365	0.00749129	0.0454207	ADGRB1	8	142449430	142545009	+	7356	protein_coding	adhesion G protein-coupled receptor B1 [Source:HGNC Symbol;Acc:HGNC:943]
ENSG00000136141	394.836	400.453	404.489	490.72	534.136	475.09	399.926	499.982	-0.321589	0.00750916	0.0454855	LRCH1	13	46553168	46753040	+	7307	protein_coding	leucine rich repeats and calponin homology domain containing 1 [Source:HGNC Symbol;Acc:HGNC:20309]
ENSG00000189164	176.023	143.86	165.603	108.175	110.273	107.775	161.829	108.741	0.572368	0.00751138	0.0454855	ZNF527	19	37371061	37393066	+	6436	protein_coding	zinc finger protein 527 [Source:HGNC Symbol;Acc:HGNC:29385]
ENSG00000112984	811.067	844.652	958.401	939.153	1124.56	1092.05	871.374	1051.92	-0.270822	0.00751228	0.0454855	KIF20A	5	138178719	138187715	+	3958	protein_coding	kinesin family member 20A [Source:HGNC Symbol;Acc:HGNC:9787]
ENSG00000119865	54.4601	51.3185	59.9596	18.6847	37.9064	20.8952	55.2461	25.8288	1.10392	0.00751381	0.0454855	CNRIP1	2	68284171	68320051	-	3548	protein_coding	cannabinoid receptor interacting protein 1 [Source:HGNC Symbol;Acc:HGNC:24546]
ENSG00000109118	961.805	907.749	1005.04	1143.7	1207.26	1044.76	958.197	1131.91	-0.240728	0.00753224	0.0455701	PHF12	17	28905250	28951771	-	12227	protein_coding	PHD finger protein 12 [Source:HGNC Symbol;Acc:HGNC:20816]
ENSG00000112208	750.772	793.334	750.922	934.236	890.226	891.894	765.009	905.452	-0.243092	0.00753372	0.0455701	BAG2	6	57172326	57189833	+	6651	protein_coding	BCL2 associated athanogene 2 [Source:HGNC Symbol;Acc:HGNC:938]
ENSG00000009844	926.795	799.223	841.337	1003.07	997.054	1041.46	855.785	1013.86	-0.245344	0.00755465	0.0456517	VTA1	6	142147162	142224689	+	7262	protein_coding	vesicle trafficking 1 [Source:HGNC Symbol;Acc:HGNC:20954]
ENSG00000108094	848.995	871.573	973.629	1031.59	1108.48	1048.06	898.066	1062.71	-0.242628	0.00755578	0.0456517	CUL2	10	35008551	35090642	-	5147	protein_coding	cullin 2 [Source:HGNC Symbol;Acc:HGNC:2552]
ENSG00000134001	3042.96	2865.42	2622.04	3525.51	2952.11	3326.73	2843.48	3268.12	-0.201328	0.00755612	0.0456517	EIF2S1	14	67359997	67386516	+	5651	protein_coding	eukaryotic translation initiation factor 2 subunit alpha [Source:HGNC Symbol;Acc:HGNC:3265]
ENSG00000185359	3546.72	3673.9	3676.57	3148.87	3454.08	3176.07	3632.4	3259.67	0.156693	0.00755921	0.0456524	HGS	17	81683326	81703138	+	8254	protein_coding	hepatocyte growth factor-regulated tyrosine kinase substrate [Source:HGNC Symbol;Acc:HGNC:4897]
ENSG00000198598	301.476	352.499	354.047	473.018	483.594	366.216	336.007	440.943	-0.391682	0.00756234	0.0456534	MMP17	12	131828393	131851783	+	4003	protein_coding	matrix metallopeptidase 17 [Source:HGNC Symbol;Acc:HGNC:7163]
ENSG00000166986	2986.56	2529.75	2876.16	3032.82	3267.99	3255.25	2797.49	3185.36	-0.187614	0.00757907	0.0457364	MARS	12	57475445	57517569	+	7028	protein_coding	methionyl-tRNA synthetase [Source:HGNC Symbol;Acc:HGNC:6898]
ENSG00000118640	169.215	106.843	108.498	252.735	163.112	182.558	128.186	199.469	-0.642506	0.00758379	0.0457469	VAMP8	2	85561562	85582031	+	990	protein_coding	vesicle associated membrane protein 8 [Source:HGNC Symbol;Acc:HGNC:12647]
ENSG00000179715	525.151	514.026	490.146	359.927	418.119	436.599	509.774	404.882	0.333878	0.00760503	0.0458533	PCED1B	12	47079603	47236662	+	2618	protein_coding	PC-esterase domain containing 1B [Source:HGNC Symbol;Acc:HGNC:28255]
ENSG00000232677	32.0926	39.5405	50.4422	20.6515	9.18943	18.6957	40.6918	16.1789	1.3228	0.00760881	0.0458533	LINC00665	19	36313067	36331718	-	7201	lincRNA	long intergenic non-protein coding RNA 665 [Source:HGNC Symbol;Acc:HGNC:44323]
ENSG00000111450	613.649	783.238	708.094	803.443	870.699	905.091	701.66	859.744	-0.291359	0.0076122	0.0458533	STX2	12	130789600	130839266	-	3723	protein_coding	syntaxin 2 [Source:HGNC Symbol;Acc:HGNC:3403]
ENSG00000093010	1295.37	1225.75	1301.03	1507.56	1438.15	1443.97	1274.05	1463.22	-0.200507	0.00761337	0.0458533	COMT	22	19941607	19969975	+	5195	protein_coding	catechol-O-methyltransferase [Source:HGNC Symbol;Acc:HGNC:2228]
ENSG00000135454	1027.94	1123.96	1144.94	1276.46	1284.22	1270.21	1098.95	1276.96	-0.216215	0.00762197	0.0458871	B4GALNT1	12	57623410	57633355	-	8003	protein_coding	beta-1,4-N-acetyl-galactosaminyltransferase 1 [Source:HGNC Symbol;Acc:HGNC:4117]
ENSG00000204568	738.13	587.218	683.349	764.107	850.023	844.605	669.566	819.578	-0.292301	0.00763261	0.0459332	MRPS18B	6	30617709	30626395	+	1888	protein_coding	mitochondrial ribosomal protein S18B [Source:HGNC Symbol;Acc:HGNC:14516]
ENSG00000177374	41.8176	31.1276	51.3939	22.6183	3.44604	17.5959	41.4464	14.5534	1.49506	0.00764336	0.0459768	HIC1	17	2054154	2063241	+	8108	protein_coding	HIC ZBTB transcriptional repressor 1 [Source:HGNC Symbol;Acc:HGNC:4909]
ENSG00000156050	117.673	72.3507	86.6083	67.855	40.2038	40.6906	92.2106	49.5831	0.887054	0.00764703	0.0459768	FAM161B	14	73931501	73950414	-	5056	protein_coding	FAM161B, centrosomal protein [Source:HGNC Symbol;Acc:HGNC:19854]
ENSG00000285976	265.493	392.881	360.709	272.403	240.074	227.648	339.694	246.708	0.461744	0.00765098	0.0459768	AL135905.2	6	63572012	63583587	+	5088	protein_coding	Protein tyrosine phosphatase type IVA 1 [Source:UniProtKB/Swiss-Prot;Acc:Q93096]
ENSG00000176148	372.469	447.565	393.068	524.155	489.337	514.681	404.367	509.391	-0.332132	0.00765182	0.0459768	TCP11L1	11	33039417	33105943	+	5370	protein_coding	t-complex 11 like 1 [Source:HGNC Symbol;Acc:HGNC:25655]
ENSG00000147251	233.401	296.133	250.307	378.611	288.318	392.609	259.947	353.18	-0.441768	0.0076707	0.0460575	DOCK11	X	118495898	118686163	+	6721	protein_coding	dedicator of cytokinesis 11 [Source:HGNC Symbol;Acc:HGNC:23483]
ENSG00000148908	290.778	233.878	220.804	358.943	300.954	343.121	248.487	334.339	-0.430214	0.00767126	0.0460575	RGS10	10	119499828	119542708	-	1252	protein_coding	regulator of G protein signaling 10 [Source:HGNC Symbol;Acc:HGNC:9992]
ENSG00000077380	1656.17	1479.82	1567.51	1776.03	1825.25	1772.79	1567.84	1791.36	-0.192746	0.00767692	0.0460735	DYNC1I2	2	171687409	171748420	+	4695	protein_coding	dynein cytoplasmic 1 intermediate chain 2 [Source:HGNC Symbol;Acc:HGNC:2964]
ENSG00000170340	806.205	906.907	807.075	1079.78	1016.58	920.488	840.062	1005.62	-0.259272	0.00768557	0.0461074	B3GNT2	2	62196113	62224731	+	2861	protein_coding	UDP-GlcNAc:betaGal beta-1,3-N-acetylglucosaminyltransferase 2 [Source:HGNC Symbol;Acc:HGNC:15629]
ENSG00000083099	494.031	452.612	608.161	607.745	674.275	679.643	518.268	653.888	-0.335771	0.00772306	0.0463143	LYRM2	6	89568144	89638753	-	8679	protein_coding	LYR motif containing 2 [Source:HGNC Symbol;Acc:HGNC:25229]
ENSG00000136883	55.4327	76.5571	73.2839	91.4568	142.436	111.074	68.4246	114.989	-0.744094	0.00773085	0.0463429	KIF12	9	114086126	114099291	-	3036	protein_coding	kinesin family member 12 [Source:HGNC Symbol;Acc:HGNC:21495]
ENSG00000185842	364.688	323.895	301.701	425.815	393.997	455.295	330.095	425.036	-0.365466	0.00773822	0.0463689	DNAH14	1	224896262	225399292	+	19693	protein_coding	dynein axonemal heavy chain 14 [Source:HGNC Symbol;Acc:HGNC:2945]
ENSG00000168079	155.6	209.48	154.182	296.989	219.398	230.947	173.088	249.111	-0.524791	0.0077537	0.0464335	SCARA5	8	27869882	27992727	-	4435	protein_coding	scavenger receptor class A member 5 [Source:HGNC Symbol;Acc:HGNC:28701]
ENSG00000142459	103.085	61.4139	83.7531	50.1537	49.3932	32.9924	82.7508	44.1798	0.901536	0.00775503	0.0464335	EVI5L	19	7830233	7864976	+	6252	protein_coding	ecotropic viral integration site 5 like [Source:HGNC Symbol;Acc:HGNC:30464]
ENSG00000119471	1084.34	954.019	1124.96	921.452	876.442	861.101	1054.44	886.332	0.249292	0.00777964	0.0465627	HSDL2	9	112379937	112472410	+	3455	protein_coding	hydroxysteroid dehydrogenase like 2 [Source:HGNC Symbol;Acc:HGNC:18572]
ENSG00000180044	109.893	96.748	105.643	68.8384	53.9879	65.9848	104.095	62.937	0.722683	0.00779975	0.0466648	C3orf80	3	160225496	160228213	+	2718	protein_coding	chromosome 3 open reading frame 80 [Source:HGNC Symbol;Acc:HGNC:40048]
ENSG00000183527	577.667	518.233	630.051	713.953	658.193	748.927	575.317	707.024	-0.298762	0.00780547	0.0466809	PSMG1	21	39174769	39183851	-	2515	protein_coding	proteasome assembly chaperone 1 [Source:HGNC Symbol;Acc:HGNC:3043]
ENSG00000179409	2347.62	2162.95	2571.6	2627.66	2651.15	2807.65	2360.72	2695.49	-0.191717	0.0078106	0.046685	GEMIN4	17	744414	753999	-	5751	protein_coding	gem nuclear organelle associated protein 4 [Source:HGNC Symbol;Acc:HGNC:15717]
ENSG00000163576	2.91751	4.20643	7.61391	16.7179	18.3789	23.0947	4.91262	19.3971	-1.98196	0.00781224	0.046685	EFHB	3	19879472	19947025	-	4163	protein_coding	EF-hand domain family member B [Source:HGNC Symbol;Acc:HGNC:26330]
ENSG00000136938	3467.94	3228.02	3463.38	3653.35	3931.93	3728.14	3386.45	3771.14	-0.155262	0.00786259	0.0469677	ANP32B	9	97983361	98015943	+	1850	protein_coding	acidic nuclear phosphoprotein 32 family member B [Source:HGNC Symbol;Acc:HGNC:16677]
ENSG00000153827	4785.69	4876.94	4924.3	5419.55	5255.21	5274.38	4862.31	5316.38	-0.128915	0.00787156	0.047003	TRIP12	2	229763838	229923239	-	12594	protein_coding	thyroid hormone receptor interactor 12 [Source:HGNC Symbol;Acc:HGNC:12306]
ENSG00000038219	1274.95	1301.47	1324.82	1412.17	1607	1489.06	1300.41	1502.74	-0.207829	0.00787499	0.0470052	BOD1L1	4	13568738	13627723	-	15860	protein_coding	biorientation of chromosomes in cell division 1 like 1 [Source:HGNC Symbol;Acc:HGNC:31792]
ENSG00000175274	1595.88	1800.35	1843.52	2047.45	1901.06	2080.72	1746.58	2009.75	-0.20241	0.00788053	0.04702	TP53I11	11	44885903	44951306	-	7345	protein_coding	tumor protein p53 inducible protein 11 [Source:HGNC Symbol;Acc:HGNC:16842]
ENSG00000260190	0.972503	4.20643	4.7587	15.7345	18.3789	14.2967	3.31254	16.1367	-2.27352	0.00788663	0.0470381	AL807752.5	9	136937169	136937988	-	820	sense_overlapping	novel transcript, overlapping FBXW5
ENSG00000119669	1838.03	1992.17	1857.8	1538.05	1789.64	1612.23	1896	1646.64	0.204611	0.00793422	0.0473036	IRF2BPL	14	77024543	77028699	-	4157	protein_coding	interferon regulatory factor 2 binding protein like [Source:HGNC Symbol;Acc:HGNC:14282]
ENSG00000106546	460.966	533.376	394.02	613.645	698.397	500.385	462.787	604.142	-0.383063	0.00794185	0.0473307	AHR	7	16916359	17346152	+	8081	protein_coding	aryl hydrocarbon receptor [Source:HGNC Symbol;Acc:HGNC:348]
ENSG00000109586	936.52	1020.48	1100.21	1228.27	1217.6	1149.24	1019.07	1198.37	-0.233821	0.00799585	0.0476341	GALNT7	4	173168753	173323967	+	6865	protein_coding	polypeptide N-acetylgalactosaminyltransferase 7 [Source:HGNC Symbol;Acc:HGNC:4129]
ENSG00000210184	36.9551	47.1121	30.4557	9.83406	18.3789	17.5959	38.1743	15.2696	1.3321	0.00801331	0.0477012	MT-TS2	MT	12207	12265	+	59	Mt_tRNA	mitochondrially encoded tRNA serine 2 (AGU/C) [Source:HGNC Symbol;Acc:HGNC:7498]
ENSG00000197343	1308.02	1392.33	1316.26	1783.9	1464.57	1473.66	1338.87	1574.04	-0.234179	0.00801333	0.0477012	ZNF655	7	99558406	99576453	+	8401	protein_coding	zinc finger protein 655 [Source:HGNC Symbol;Acc:HGNC:30899]
ENSG00000163848	545.574	583.853	530.119	732.638	606.503	700.539	553.182	679.893	-0.298056	0.00803138	0.0477902	ZNF148	3	125225561	125375354	-	10574	protein_coding	zinc finger protein 148 [Source:HGNC Symbol;Acc:HGNC:12933]
ENSG00000135972	511.536	462.708	467.304	603.811	598.462	567.469	480.516	589.914	-0.296711	0.0080374	0.0477905	MRPS9	2	105037983	105099960	+	1915	protein_coding	mitochondrial ribosomal protein S9 [Source:HGNC Symbol;Acc:HGNC:14501]
ENSG00000100796	1966.4	1949.26	1913.95	2126.12	2162.96	2277.57	1943.2	2188.89	-0.171549	0.00803767	0.0477905	PPP4R3A	14	91457611	91510554	-	5912	protein_coding	protein phosphatase 4 regulatory subunit 3A [Source:HGNC Symbol;Acc:HGNC:20219]
ENSG00000089057	1920.69	2059.47	2043.38	1726.86	1828.7	1762.89	2007.85	1772.82	0.180246	0.00804521	0.0478169	SLC23A2	20	4852356	5010293	-	7515	protein_coding	solute carrier family 23 member 2 [Source:HGNC Symbol;Acc:HGNC:10973]
ENSG00000133597	386.084	408.865	493.001	292.072	349.198	345.32	429.317	328.863	0.385801	0.00805097	0.0478326	ADCK2	7	140673153	140696261	+	2913	protein_coding	aarF domain containing kinase 2 [Source:HGNC Symbol;Acc:HGNC:19039]
ENSG00000141994	629.209	652.839	728.081	558.575	541.028	547.674	670.043	549.092	0.286788	0.008055	0.047838	DUS3L	19	5784832	5791238	-	3642	protein_coding	dihydrouridine synthase 3 like [Source:HGNC Symbol;Acc:HGNC:26920]
ENSG00000182600	181.858	164.051	164.651	103.258	125.206	119.872	170.187	116.112	0.553178	0.0080681	0.0478973	SNORC	2	232857270	232878708	+	3698	protein_coding	secondary ossification center associated regulator of chondrocyte maturation [Source:HGNC Symbol;Acc:HGNC:33763]
ENSG00000015532	1207.85	1094.51	1092.6	914.568	990.161	987.572	1131.65	964.1	0.231425	0.00812059	0.0481903	XYLT2	17	50346092	50363138	+	5472	protein_coding	xylosyltransferase 2 [Source:HGNC Symbol;Acc:HGNC:15517]
ENSG00000182327	31.1201	43.7469	63.7665	24.5852	21.8249	4.39899	46.2112	16.9363	1.44341	0.00813834	0.048261	GLTPD2	17	4788959	4790390	+	1023	protein_coding	glycolipid transfer protein domain containing 2 [Source:HGNC Symbol;Acc:HGNC:33756]
ENSG00000135655	873.307	845.493	752.826	1069.95	915.497	975.475	823.875	986.973	-0.261372	0.00813878	0.048261	USP15	12	62260338	62417431	+	19418	protein_coding	ubiquitin specific peptidase 15 [Source:HGNC Symbol;Acc:HGNC:12613]
ENSG00000026103	476.526	569.551	482.532	464.168	349.198	365.116	509.536	392.827	0.374071	0.00816287	0.0483852	FAS	10	88990582	89015785	+	4253	protein_coding	Fas cell surface death receptor [Source:HGNC Symbol;Acc:HGNC:11920]
ENSG00000162434	4071.87	4183.72	4496.97	5096.01	4595.87	4577.14	4250.85	4756.34	-0.162507	0.00817946	0.0484648	JAK1	1	64833229	64966504	-	6317	protein_coding	Janus kinase 1 [Source:HGNC Symbol;Acc:HGNC:6190]
ENSG00000187994	42.7901	36.1753	54.2491	92.4402	67.7721	80.2815	44.4049	80.1646	-0.8571	0.00820792	0.0486118	RINL	19	38867834	38878279	-	4201	protein_coding	Ras and Rab interactor like [Source:HGNC Symbol;Acc:HGNC:24795]
ENSG00000180304	1339.14	1241.74	1392.39	1087.65	1167.06	1162.43	1324.42	1139.05	0.217539	0.00821059	0.0486118	OAZ2	15	64687573	64703281	-	7671	protein_coding	ornithine decarboxylase antizyme 2 [Source:HGNC Symbol;Acc:HGNC:8096]
ENSG00000168802	1296.35	1240.06	1318.16	1016.84	1080.91	1195.42	1284.85	1097.72	0.227432	0.00821816	0.0486378	CHTF8	16	69118010	69132584	-	3383	protein_coding	chromosome transmission fidelity factor 8 [Source:HGNC Symbol;Acc:HGNC:24353]
ENSG00000164284	441.516	503.09	494.904	669.7	538.731	590.564	479.837	599.665	-0.322359	0.00822284	0.0486468	GRPEL2	5	149345430	149354583	+	4419	protein_coding	GrpE like 2, mitochondrial [Source:HGNC Symbol;Acc:HGNC:21060]
ENSG00000166851	2428.34	2301.76	2712.46	2672.9	2916.5	2905.53	2480.85	2831.64	-0.190832	0.00823308	0.0486886	PLK1	16	23677656	23690367	+	4760	protein_coding	polo like kinase 1 [Source:HGNC Symbol;Acc:HGNC:9077]
ENSG00000001036	1463.62	1374.66	1509.46	1147.63	1175.1	1377.98	1449.25	1233.57	0.232504	0.00824204	0.0487212	FUCA2	6	143494811	143511690	-	2793	protein_coding	alpha-L-fucosidase 2 [Source:HGNC Symbol;Acc:HGNC:4008]
ENSG00000163132	272.301	234.719	226.514	151.445	204.465	167.161	244.511	174.357	0.489823	0.00824492	0.0487212	MSX1	4	4859666	4863936	+	2120	protein_coding	msh homeobox 1 [Source:HGNC Symbol;Acc:HGNC:7391]
ENSG00000184985	82.6627	34.4928	75.1874	33.4358	18.3789	35.1919	64.1143	29.0022	1.1369	0.00827977	0.0489083	SORCS2	4	7192538	7742836	+	6317	protein_coding	sortilin related VPS10 domain containing receptor 2 [Source:HGNC Symbol;Acc:HGNC:16698]
ENSG00000187609	123.508	126.193	91.367	39.3362	74.6641	81.3812	113.689	65.1272	0.810001	0.00828614	0.0489271	EXD3	9	137306896	137423262	-	7626	protein_coding	exonuclease 3'-5' domain containing 3 [Source:HGNC Symbol;Acc:HGNC:26023]
ENSG00000104964	2298.02	2276.52	2133.8	1732.76	2074.51	2019.13	2236.12	1942.14	0.204322	0.00832213	0.0491207	AES	19	3052910	3063107	-	5298	protein_coding	amino-terminal enhancer of split [Source:HGNC Symbol;Acc:HGNC:307]
ENSG00000164877	522.234	602.361	636.714	430.732	469.81	506.983	587.103	469.175	0.324772	0.00833333	0.0491529	MICALL2	7	1428465	1459502	-	8843	protein_coding	MICAL like 2 [Source:HGNC Symbol;Acc:HGNC:29672]
ENSG00000075399	247.988	311.276	260.777	153.411	218.249	213.351	273.347	195.004	0.491433	0.00833602	0.0491529	VPS9D1	16	89707134	89720986	-	3428	protein_coding	VPS9 domain containing 1 [Source:HGNC Symbol;Acc:HGNC:13526]
ENSG00000140678	106.975	105.161	113.257	77.6891	66.6234	53.8876	108.464	66.0667	0.712311	0.00833911	0.0491529	ITGAX	16	31355134	31382997	+	7074	protein_coding	integrin subunit alpha X [Source:HGNC Symbol;Acc:HGNC:6152]
ENSG00000101003	1714.52	1753.24	1658.88	1886.17	1957.35	1954.25	1708.88	1932.59	-0.176974	0.00834038	0.0491529	GINS1	20	25407727	25452628	+	4068	protein_coding	GINS complex subunit 1 [Source:HGNC Symbol;Acc:HGNC:28980]
ENSG00000276043	2106.44	2348.03	2235.64	1925.51	1999.85	1989.44	2230.04	1971.6	0.178418	0.00834787	0.0491782	UHRF1	19	4903080	4962154	+	5145	protein_coding	ubiquitin like with PHD and ring finger domains 1 [Source:HGNC Symbol;Acc:HGNC:12556]
ENSG00000132824	2614.09	2764.47	2699.13	2577.51	2291.61	2261.08	2692.56	2376.73	0.1795	0.00835632	0.0492091	SERINC3	20	44496221	44522109	-	4683	protein_coding	serine incorporator 3 [Source:HGNC Symbol;Acc:HGNC:11699]
ENSG00000169967	1237.02	1372.98	1190.63	1513.46	1402.54	1501.15	1266.88	1472.38	-0.216486	0.00837126	0.0492782	MAP3K2	2	127298730	127388465	-	11508	protein_coding	mitogen-activated protein kinase kinase kinase 2 [Source:HGNC Symbol;Acc:HGNC:6854]
ENSG00000184465	309.256	325.578	301.701	256.669	225.141	226.548	312.178	236.119	0.401885	0.00839558	0.0494024	WDR27	6	169457212	169702067	-	12610	protein_coding	WD repeat domain 27 [Source:HGNC Symbol;Acc:HGNC:21248]
ENSG00000198836	1536.55	1502.54	1528.49	1686.54	1732.21	1761.79	1522.53	1726.85	-0.181589	0.00839976	0.0494081	OPA1	3	193593144	193697823	+	9052	protein_coding	OPA1, mitochondrial dynamin like GTPase [Source:HGNC Symbol;Acc:HGNC:8140]
ENSG00000187257	549.464	507.296	548.202	610.695	622.584	753.326	534.987	662.202	-0.307877	0.00841572	0.049483	RSBN1L	7	77696443	77783022	+	7206	protein_coding	round spermatid basic protein 1 like [Source:HGNC Symbol;Acc:HGNC:24765]
ENSG00000160957	1693.13	1796.15	1694.1	1227.29	1623.08	1523.15	1727.79	1457.84	0.246547	0.00842528	0.0495203	RECQL4	8	144511288	144517845	-	4236	protein_coding	RecQ like helicase 4 [Source:HGNC Symbol;Acc:HGNC:9949]
ENSG00000196408	9.72503	7.57158	0.951739	0	0	0	6.08278	0	4.9438	0.00843419	1	NOXO1	16	1978917	1984192	-	2159	protein_coding	NADPH oxidase organizer 1 [Source:HGNC Symbol;Acc:HGNC:19404]
ENSG00000175356	27.2301	15.1432	5.71044	1.96681	3.44604	3.29924	16.0279	2.90403	2.47317	0.00845178	0.0496448	SCUBE2	11	9019498	9138114	-	7992	protein_coding	signal peptide, CUB domain and EGF like domain containing 2 [Source:HGNC Symbol;Acc:HGNC:30425]
ENSG00000112118	2161.87	2265.59	2308.92	2471.3	2460.47	2639.39	2245.46	2523.72	-0.168334	0.00845293	0.0496448	MCM3	6	52264009	52284881	-	3650	protein_coding	minichromosome maintenance complex component 3 [Source:HGNC Symbol;Acc:HGNC:6945]
ENSG00000197728	4077.7	3811.03	3403.42	4623.98	3965.24	4307.71	3764.05	4298.97	-0.192085	0.00846009	0.0496499	RPS26	12	56041351	56044697	+	2053	protein_coding	ribosomal protein S26 [Source:HGNC Symbol;Acc:HGNC:10414]
ENSG00000204628	15189.5	12005.2	14136.2	16123.9	14938.6	15676.9	13777	15579.8	-0.17765	0.00846026	0.0496499	RACK1	5	181236909	181248096	-	5990	protein_coding	receptor for activated C kinase 1 [Source:HGNC Symbol;Acc:HGNC:4399]
ENSG00000123416	13155	12352.6	13664.1	13826.7	14561.8	14407.8	13057.3	14265.4	-0.127713	0.00846938	0.0496845	TUBA1B	12	49127782	49131397	-	3574	protein_coding	tubulin alpha 1b [Source:HGNC Symbol;Acc:HGNC:18809]
ENSG00000081692	281.053	333.991	289.329	226.183	234.331	218.85	301.458	226.454	0.414196	0.00850269	0.0498608	JMJD4	1	227730425	227735411	-	4315	protein_coding	jumonji domain containing 4 [Source:HGNC Symbol;Acc:HGNC:25724]
ENSG00000108651	1637.69	1524.41	1557.05	1917.64	1833.29	1668.32	1573.05	1806.42	-0.200294	0.00850676	0.0498656	UTP6	17	31860899	31901765	-	6450	protein_coding	UTP6, small subunit processome component [Source:HGNC Symbol;Acc:HGNC:18279]
ENSG00000145246	192.556	235.56	213.19	177.013	104.53	150.665	213.768	144.069	0.566412	0.00851098	0.0498714	ATP10D	4	47485288	47593486	+	7965	protein_coding	ATPase phospholipid transporting 10D (putative) [Source:HGNC Symbol;Acc:HGNC:13549]
ENSG00000248905	153.655	203.591	178.927	238.968	252.709	250.742	178.725	247.473	-0.466953	0.00852635	0.0499395	FMN1	15	32765545	33194733	-	20084	protein_coding	formin 1 [Source:HGNC Symbol;Acc:HGNC:3768]
ENSG00000160191	30.1476	35.334	39.973	60.9712	70.0694	67.0845	35.1516	66.0417	-0.908189	0.0085291	0.0499395	PDE9A	21	42653636	42775509	+	5266	protein_coding	phosphodiesterase 9A [Source:HGNC Symbol;Acc:HGNC:8795]
ENSG00000198015	1129.08	931.305	987.905	1241.06	1133.75	1236.12	1016.1	1203.64	-0.24565	0.00854138	0.0499923	MRPL42	12	93467488	93516213	+	16393	protein_coding	mitochondrial ribosomal protein L42 [Source:HGNC Symbol;Acc:HGNC:14493]
ENSG00000104859	1152.42	1223.23	1183.01	977.506	1022.32	1063.45	1186.22	1021.09	0.217073	0.00857283	0.0501572	CLASRP	19	45039040	45070956	+	4931	protein_coding	CLK4 associating serine/arginine rich protein [Source:HGNC Symbol;Acc:HGNC:17731]
ENSG00000166845	204.226	211.163	206.527	286.171	268.791	273.837	207.305	276.266	-0.414544	0.00858035	0.0501677	C18orf54	18	54357917	54385218	+	6165	protein_coding	chromosome 18 open reading frame 54 [Source:HGNC Symbol;Acc:HGNC:13796]
ENSG00000141052	11.67	6.7303	14.2761	55.0707	19.5275	23.0947	10.8921	32.5643	-1.59296	0.00858115	0.0501677	MYOCD	17	12665890	12768949	+	8875	protein_coding	myocardin [Source:HGNC Symbol;Acc:HGNC:16067]
ENSG00000129925	1213.68	1147.52	1217.27	1001.11	1102.73	950.181	1192.82	1018.01	0.228789	0.00860025	0.0502602	TMEM8A	16	370773	387113	-	4447	protein_coding	transmembrane protein 8A [Source:HGNC Symbol;Acc:HGNC:17205]
ENSG00000279140	2.91751	14.3019	14.2761	0	0	2.19949	10.4985	0.733164	3.86514	0.00864139	1	AL590326.1	14	104815449	104815753	-	305	TEC	novel transcript
ENSG00000204264	491.114	338.197	385.454	296.005	284.872	327.724	404.922	302.867	0.417405	0.00865748	0.0505755	PSMB8	6	32840717	32844703	-	2997	protein_coding	proteasome subunit beta 8 [Source:HGNC Symbol;Acc:HGNC:9545]
ENSG00000050130	1620.19	1453.74	1380.97	1824.22	1662.14	1672.71	1484.97	1719.69	-0.212522	0.00870285	0.0508177	JKAMP	14	59484443	59505410	+	4350	protein_coding	JNK1/MAPK8 associated membrane protein [Source:HGNC Symbol;Acc:HGNC:20184]
ENSG00000205765	789.672	917.844	693.818	966.688	1079.76	902.892	800.445	983.113	-0.295105	0.00870556	0.0508177	C5orf51	5	41904188	41921636	+	5572	protein_coding	chromosome 5 open reading frame 51 [Source:HGNC Symbol;Acc:HGNC:27750]
ENSG00000196544	89.4702	64.7791	92.3187	52.1205	43.6498	41.7904	82.1893	45.8536	0.837274	0.00874653	0.0510375	BORCS6	17	8188333	8190907	-	2575	protein_coding	BLOC-1 related complex subunit 6 [Source:HGNC Symbol;Acc:HGNC:25939]
ENSG00000284946	175.05	162.368	157.037	201.598	258.453	229.847	164.819	229.966	-0.479074	0.00880849	0.0513795	AC068831.7	15	90966190	91022566	-	7148	protein_coding	novel transcript
ENSG00000124641	252.851	259.958	243.645	359.927	288.318	349.719	252.151	332.655	-0.400749	0.00881559	0.0514014	MED20	6	41905354	41921139	-	3278	protein_coding	mediator complex subunit 20 [Source:HGNC Symbol;Acc:HGNC:16840]
ENSG00000164087	314.118	290.244	328.35	386.479	354.942	481.689	310.904	407.703	-0.391782	0.00885761	0.0516268	POC1A	3	52075253	52154690	-	2247	protein_coding	POC1 centriolar protein A [Source:HGNC Symbol;Acc:HGNC:24488]
ENSG00000112576	3712.04	3801.78	4129.6	3930.67	4741.75	4582.64	3881.14	4418.36	-0.186587	0.00886971	0.0516777	CCND3	6	41934933	42050357	-	5802	protein_coding	cyclin D3 [Source:HGNC Symbol;Acc:HGNC:1585]
ENSG00000148835	165.325	149.749	160.844	211.432	234.331	213.351	158.639	219.705	-0.469991	0.00889812	0.0518236	TAF5	10	103367967	103389065	+	3268	protein_coding	TATA-box binding protein associated factor 5 [Source:HGNC Symbol;Acc:HGNC:11539]
ENSG00000205155	412.341	450.93	282.667	269.453	305.549	260.64	381.979	278.547	0.457305	0.00892456	0.0519579	PSENEN	19	35745114	35747519	+	1845	protein_coding	presenilin enhancer, gamma-secretase subunit [Source:HGNC Symbol;Acc:HGNC:30100]
ENSG00000267219	17.505	12.6193	4.7587	1.96681	1.14868	1.09975	11.6277	1.40508	3.03418	0.00895433	1	AC010504.1	19	34348356	34359412	-	585	antisense	novel transcript, antisense to KIAA0355
ENSG00000115145	851.912	816.89	845.144	1143.7	960.296	911.69	837.982	1005.23	-0.263972	0.00895823	0.0521342	STAM2	2	152116801	152175992	-	7005	protein_coding	signal transducing adaptor molecule 2 [Source:HGNC Symbol;Acc:HGNC:11358]
ENSG00000172346	11.67	21.8735	22.8417	5.90044	4.59472	3.29924	18.7951	4.59813	2.02647	0.00896768	0.0521694	CSDC2	22	41560763	41577741	+	3250	protein_coding	cold shock domain containing C2 [Source:HGNC Symbol;Acc:HGNC:30359]
ENSG00000128564	219.786	133.765	183.686	104.241	144.734	95.6779	179.079	114.884	0.640431	0.00899487	0.0522938	VGF	7	101162509	101165593	-	2704	protein_coding	VGF nerve growth factor inducible [Source:HGNC Symbol;Acc:HGNC:12684]
ENSG00000167792	2057.82	2047.69	1834.95	1651.14	1802.28	1745.3	1980.15	1732.9	0.193125	0.00899586	0.0522938	NDUFV1	11	67605653	67612554	+	5057	protein_coding	NADH:ubiquinone oxidoreductase core subunit V1 [Source:HGNC Symbol;Acc:HGNC:7716]
ENSG00000101654	601.979	651.997	669.073	745.422	714.478	892.994	641.016	784.298	-0.290671	0.00900055	0.0523012	RNMT	18	13726660	13764558	+	6982	protein_coding	RNA guanine-7 methyltransferase [Source:HGNC Symbol;Acc:HGNC:10075]
ENSG00000141750	4.86251	13.4606	11.4209	1.96681	0	0	9.91466	0.655604	3.83656	0.00900601	1	STAC2	17	39210536	39225872	-	3362	protein_coding	SH3 and cysteine rich domain 2 [Source:HGNC Symbol;Acc:HGNC:23990]
ENSG00000166478	302.448	261.64	300.75	403.196	373.321	344.221	288.279	373.579	-0.376016	0.00901161	0.0523457	ZNF143	11	9460319	9528524	+	4233	protein_coding	zinc finger protein 143 [Source:HGNC Symbol;Acc:HGNC:12928]
ENSG00000160145	37.9276	45.4295	20.9383	57.0376	73.5155	75.8825	34.7651	68.8118	-0.979115	0.00902622	0.0524107	KALRN	3	124080023	124726325	+	24490	protein_coding	kalirin RhoGEF kinase [Source:HGNC Symbol;Acc:HGNC:4814]
ENSG00000051825	636.017	656.204	677.638	820.161	701.843	865.5	656.62	795.835	-0.278048	0.00903418	0.0524372	MPHOSPH9	12	123152320	123244014	-	10304	protein_coding	M-phase phosphoprotein 9 [Source:HGNC Symbol;Acc:HGNC:7215]
ENSG00000149577	185.748	207.798	196.058	264.536	276.832	251.842	196.535	264.403	-0.426807	0.00909804	0.0527879	SIDT2	11	117178733	117197445	+	9061	protein_coding	SID1 transmembrane family member 2 [Source:HGNC Symbol;Acc:HGNC:24272]
ENSG00000278408	3.89001	12.6193	6.66217	0	1.14868	0	7.72383	0.382893	4.33064	0.00909954	1	AC108861.1	15	71547280	71549832	-	585	antisense	novel transcript, antisense to THSD4
ENSG00000035141	2800.81	2472.54	2417.42	3007.26	2802.78	2901.13	2563.59	2903.72	-0.180337	0.00916095	0.0531159	FAM136A	2	70295975	70302090	-	3086	protein_coding	family with sequence similarity 136 member A [Source:HGNC Symbol;Acc:HGNC:25911]
ENSG00000152580	10.6975	16.8257	25.697	52.1205	43.6498	31.8926	17.7401	42.5543	-1.26378	0.00916222	0.0531159	IGSF10	3	151425384	151458709	-	11727	protein_coding	immunoglobulin superfamily member 10 [Source:HGNC Symbol;Acc:HGNC:26384]
ENSG00000132024	586.419	554.408	583.416	428.765	516.906	447.597	574.748	464.422	0.308552	0.00916495	0.0531159	CC2D1A	19	13906201	13930879	+	5039	protein_coding	coiled-coil and C2 domain containing 1A [Source:HGNC Symbol;Acc:HGNC:30237]
ENSG00000241399	35.9826	26.9212	33.3109	104.241	52.8392	42.8901	32.0716	66.6568	-1.06271	0.00917012	0.0531258	CD302	2	159768630	159798255	-	4075	protein_coding	CD302 molecule [Source:HGNC Symbol;Acc:HGNC:30843]
ENSG00000197070	616.567	582.171	644.327	538.907	495.081	466.293	614.355	500.093	0.295391	0.00917859	0.0531533	ARRDC1	9	137605654	137615360	+	3821	protein_coding	arrestin domain containing 1 [Source:HGNC Symbol;Acc:HGNC:28633]
ENSG00000145592	3297.76	3565.37	2915.18	2870.56	2996.9	2663.59	3259.44	2843.68	0.197289	0.00918177	0.0531533	RPL37	5	40825262	40835335	-	8153	protein_coding	ribosomal protein L37 [Source:HGNC Symbol;Acc:HGNC:10347]
ENSG00000213462	64.1852	57.2075	44.7317	23.6017	26.4196	31.8926	55.3748	27.3047	1.02222	0.00919371	0.0532023	ERV3-1	7	64990809	65006743	-	4574	protein_coding	endogenous retrovirus group 3 member 1, envelope [Source:HGNC Symbol;Acc:HGNC:3454]
ENSG00000249196	0	0	0.951739	9.83406	8.04075	3.29924	0.317246	7.05802	-4.42277	0.00919828	1	TMEM132D-AS1	12	129109629	129113294	+	2271	antisense	TMEM132D antisense RNA 1 [Source:HGNC Symbol;Acc:HGNC:27466]
ENSG00000198604	1741.75	1911.4	1586.55	2051.39	1935.52	2049.93	1746.57	2012.28	-0.203872	0.00920895	0.0532705	BAZ1A	14	34752731	34875647	-	7698	protein_coding	bromodomain adjacent to zinc finger domain 1A [Source:HGNC Symbol;Acc:HGNC:960]
ENSG00000158258	24.3126	29.445	8.56565	2.95022	4.59472	7.69823	20.7744	5.08105	2.0426	0.00922829	0.0533622	CLSTN2	3	139935185	140577397	+	14596	protein_coding	calsyntenin 2 [Source:HGNC Symbol;Acc:HGNC:17448]
ENSG00000116005	3612.85	3519.1	3543.33	3333.75	3064.68	3231.06	3558.43	3209.83	0.148229	0.00923446	0.0533778	PCYOX1	2	70257386	70281191	+	5870	protein_coding	prenylcysteine oxidase 1 [Source:HGNC Symbol;Acc:HGNC:20588]
ENSG00000125630	1355.67	1270.34	1366.7	1686.54	1540.38	1412.07	1330.9	1546.33	-0.217504	0.00924429	0.0534145	POLR1B	2	112541915	112577150	+	6329	protein_coding	RNA polymerase I subunit B [Source:HGNC Symbol;Acc:HGNC:20454]
ENSG00000088179	462.911	391.198	388.31	476.952	539.879	546.574	414.14	521.135	-0.331456	0.00925071	0.0534315	PTPN4	2	119759631	119983818	+	12486	protein_coding	protein tyrosine phosphatase, non-receptor type 4 [Source:HGNC Symbol;Acc:HGNC:9656]
ENSG00000118503	233.401	343.245	192.251	199.631	153.923	164.962	256.299	172.839	0.568808	0.00925881	0.0534582	TNFAIP3	6	137867188	137883312	+	5051	protein_coding	TNF alpha induced protein 3 [Source:HGNC Symbol;Acc:HGNC:11896]
ENSG00000107789	892.757	892.605	948.884	826.061	680.018	775.321	911.416	760.467	0.259778	0.0092682	0.0534921	MINPP1	10	87504875	87553460	+	3016	protein_coding	multiple inositol-polyphosphate phosphatase 1 [Source:HGNC Symbol;Acc:HGNC:7102]
ENSG00000164253	789.672	716.776	806.123	876.215	947.66	918.288	770.857	914.054	-0.246078	0.00927163	0.0534921	WDR41	5	77425970	77620611	-	7230	protein_coding	WD repeat domain 41 [Source:HGNC Symbol;Acc:HGNC:25601]
ENSG00000175582	1741.75	1548.81	1596.07	1951.08	1759.78	1884.97	1628.88	1865.27	-0.196514	0.0092999	0.0536183	RAB6A	11	73675638	73761137	-	4896	protein_coding	RAB6A, member RAS oncogene family [Source:HGNC Symbol;Acc:HGNC:9786]
ENSG00000140905	309.256	243.973	284.57	387.462	337.712	369.515	279.266	364.896	-0.388474	0.0093005	0.0536183	GCSH	16	81081938	81096425	-	3677	protein_coding	glycine cleavage system protein H [Source:HGNC Symbol;Acc:HGNC:4208]
ENSG00000263266	1024.05	765.571	877.504	1132.88	1070.57	1024.96	889.04	1076.14	-0.277121	0.00932195	0.053695	RPS7P1	17	28467822	28468406	+	585	processed_pseudogene	ribosomal protein S7 pseudogene 1 [Source:HGNC Symbol;Acc:HGNC:17081]
ENSG00000181450	153.655	174.146	152.278	206.515	242.371	218.85	160.027	222.579	-0.473508	0.00932349	0.053695	ZNF678	1	227563543	227677443	+	8915	protein_coding	zinc finger protein 678 [Source:HGNC Symbol;Acc:HGNC:28652]
ENSG00000140396	573.777	646.95	637.665	772.957	685.761	792.917	619.464	750.545	-0.276911	0.00932765	0.053695	NCOA2	8	70109762	70403805	-	10026	protein_coding	nuclear receptor coactivator 2 [Source:HGNC Symbol;Acc:HGNC:7669]
ENSG00000151746	552.382	523.28	545.347	457.284	411.227	445.397	540.336	437.969	0.301763	0.00933375	0.053695	BICD1	12	32106835	32383633	+	12868	protein_coding	BICD cargo adaptor 1 [Source:HGNC Symbol;Acc:HGNC:1049]
ENSG00000064687	410.396	559.456	453.98	345.176	374.469	383.812	474.611	367.819	0.370077	0.00933388	0.053695	ABCA7	19	1040101	1065572	+	8367	protein_coding	ATP binding cassette subfamily A member 7 [Source:HGNC Symbol;Acc:HGNC:37]
ENSG00000015676	1267.17	1277.07	1260.1	1090.6	1085.5	1131.64	1268.12	1102.58	0.201928	0.00933477	0.053695	NUDCD3	7	44379121	44490880	-	10113	protein_coding	NudC domain containing 3 [Source:HGNC Symbol;Acc:HGNC:22208]
ENSG00000103657	1131.99	1250.15	1271.52	1031.59	1063.68	1048.06	1217.89	1047.78	0.217631	0.00934549	0.0537366	HERC1	15	63608618	63833942	-	17053	protein_coding	HECT and RLD domain containing E3 ubiquitin protein ligase family member 1 [Source:HGNC Symbol;Acc:HGNC:4867]
ENSG00000105576	1256.47	1253.52	1249.63	1096.5	1022.32	1131.64	1253.21	1083.49	0.209562	0.00935967	0.053798	TNPO2	19	12699194	12724011	-	7029	protein_coding	transportin 2 [Source:HGNC Symbol;Acc:HGNC:19998]
ENSG00000013364	4708.86	4210.64	4301.86	3957.23	4004.3	3955.79	4407.12	3972.44	0.149559	0.00936832	0.0538276	MVP	16	29820394	29848039	+	6141	protein_coding	major vault protein [Source:HGNC Symbol;Acc:HGNC:7531]
ENSG00000123395	710.899	597.314	596.741	531.039	511.162	504.784	634.985	515.662	0.299182	0.00938486	0.0539004	ATG101	12	52069246	52077494	+	3199	protein_coding	autophagy related 101 [Source:HGNC Symbol;Acc:HGNC:25679]
ENSG00000273145	22.3676	21.0322	23.7935	6.88384	8.04075	5.49873	22.3977	6.80778	1.71889	0.00938801	0.0539004	BX537318.1	22	46013606	46015498	+	1207	lincRNA	novel transcript
ENSG00000184640	10070.3	10319.2	10020.9	8973.58	9885.53	8901.35	10136.8	9253.49	0.131777	0.0093953	0.0539221	2023-09-09	17	77280569	77500596	+	12844	protein_coding	septin 9 [Source:HGNC Symbol;Acc:HGNC:7323]
ENSG00000152422	176.023	163.21	137.05	243.885	195.275	230.947	158.761	223.369	-0.493885	0.00942136	0.0540482	XRCC4	5	83077498	83353787	+	2676	protein_coding	X-ray repair cross complementing 4 [Source:HGNC Symbol;Acc:HGNC:12831]
ENSG00000172840	461.939	519.074	532.022	457.284	357.239	371.714	504.345	395.412	0.349353	0.00942431	0.0540482	PDP2	16	66878589	66895754	+	8364	protein_coding	pyruvate dehyrogenase phosphatase catalytic subunit 2 [Source:HGNC Symbol;Acc:HGNC:30263]
ENSG00000119335	8386.86	7596.82	8218.27	9018.82	8607.05	8885.95	8067.32	8837.27	-0.131854	0.00943471	0.0540876	SET	9	128683424	128696400	+	4355	protein_coding	SET nuclear proto-oncogene [Source:HGNC Symbol;Acc:HGNC:10760]
ENSG00000221978	1827.33	1945.06	1739.78	1584.27	1718.42	1489.06	1837.39	1597.25	0.20278	0.00944003	0.0540901	CCNL2	1	1385711	1399328	-	6850	protein_coding	cyclin L2 [Source:HGNC Symbol;Acc:HGNC:20570]
ENSG00000175063	1365.39	1375.5	1361.94	1599.02	1465.71	1630.92	1367.61	1565.22	-0.195069	0.00944217	0.0540901	UBE2C	20	45812576	45816957	+	1286	protein_coding	ubiquitin conjugating enzyme E2 C [Source:HGNC Symbol;Acc:HGNC:15937]
ENSG00000219545	250.906	190.131	202.72	295.022	283.724	288.134	214.586	288.96	-0.431394	0.00950084	0.0544059	UMAD1	7	7640711	7968020	+	3752	protein_coding	UBAP1-MVB12-associated (UMA) domain containing 1 [Source:HGNC Symbol;Acc:HGNC:48955]
ENSG00000076356	122.535	135.447	138.954	172.096	197.573	195.755	132.312	188.475	-0.508709	0.00952459	0.0545215	PLXNA2	1	208022242	208244320	-	13781	protein_coding	plexin A2 [Source:HGNC Symbol;Acc:HGNC:9100]
ENSG00000105176	2886.39	2759.42	2931.36	3275.73	2998.05	3311.34	2859.06	3195.04	-0.160864	0.00953572	0.0545649	URI1	19	29923644	30016608	+	5432	protein_coding	URI1, prefoldin like chaperone [Source:HGNC Symbol;Acc:HGNC:13236]
ENSG00000164916	1004.6	1124.8	1027.88	846.713	970.634	851.204	1052.42	889.517	0.244083	0.00954666	0.0546072	FOXK1	7	4682309	4771443	+	13093	protein_coding	forkhead box K1 [Source:HGNC Symbol;Acc:HGNC:23480]
ENSG00000117450	13988.5	11649.3	13330.1	14620.3	14021.9	14721.2	12989.3	14454.5	-0.154419	0.00960369	0.054913	PRDX1	1	45511036	45523047	-	1522	protein_coding	peroxiredoxin 1 [Source:HGNC Symbol;Acc:HGNC:9352]
ENSG00000281332	73.9102	87.4938	90.4152	138.66	117.165	131.97	83.9398	129.265	-0.623155	0.00965691	0.0551967	LINC00997	7	32760279	32762924	+	2646	lincRNA	long intergenic non-protein coding RNA 997 [Source:HGNC Symbol;Acc:HGNC:48952]
ENSG00000110497	802.315	821.937	756.633	635.28	715.627	637.853	793.628	662.92	0.260788	0.0096781	0.0552973	AMBRA1	11	46396414	46594125	-	7673	protein_coding	autophagy and beclin 1 regulator 1 [Source:HGNC Symbol;Acc:HGNC:25990]
ENSG00000117222	565.024	666.299	623.389	760.173	732.857	743.429	618.237	745.486	-0.269245	0.00969218	0.0553571	RBBP5	1	205086142	205122015	-	4404	protein_coding	RB binding protein 5, histone lysine methyltransferase complex subunit [Source:HGNC Symbol;Acc:HGNC:9888]
ENSG00000256043	85.5802	100.113	59.0078	33.4358	47.0958	52.7878	81.5671	44.4398	0.881853	0.00971405	0.0554516	CTSO	4	155924118	155953917	-	2954	protein_coding	cathepsin O [Source:HGNC Symbol;Acc:HGNC:2542]
ENSG00000132591	1539.47	1427.66	1455.21	1622.62	1701.19	1710.11	1474.11	1677.97	-0.186909	0.00971594	0.0554516	ERAL1	17	28854938	28861067	+	2318	protein_coding	Era like 12S mitochondrial rRNA chaperone 1 [Source:HGNC Symbol;Acc:HGNC:3424]
ENSG00000100129	2016.97	1640.51	1825.44	2100.56	2094.04	2113.71	1827.64	2102.77	-0.203115	0.00972151	0.0554628	EIF3L	22	37848868	37889407	+	4296	protein_coding	eukaryotic translation initiation factor 3 subunit L [Source:HGNC Symbol;Acc:HGNC:18138]
ENSG00000182095	2696.75	3445.07	3225.44	2292.32	2987.71	2634.99	3122.42	2638.34	0.243991	0.00973327	0.0555093	TNRC18	7	5306790	5425414	-	12572	protein_coding	trinucleotide repeat containing 18 [Source:HGNC Symbol;Acc:HGNC:11962]
ENSG00000265415	124.48	113.574	139.906	138.66	196.424	234.246	125.987	189.777	-0.589798	0.00975813	0.0556304	AC099850.3	17	59202677	59203829	-	321	antisense	novel transcript, antisense to PRR11
ENSG00000278993	26.2576	21.0322	13.3243	0	10.3381	2.19949	20.2047	4.1792	2.30625	0.00976495	0.0556486	AC002350.1	12	110501614	110503441	+	1828	TEC	novel transcript
ENSG00000042445	1406.24	1224.91	1342.9	1221.39	1106.18	1062.36	1324.69	1129.97	0.22794	0.00977176	0.0556503	RETSAT	2	85342088	85354620	-	4005	protein_coding	retinol saturase [Source:HGNC Symbol;Acc:HGNC:25991]
ENSG00000149308	267.438	307.911	264.584	379.595	368.726	339.822	279.978	362.714	-0.372575	0.00977248	0.0556503	NPAT	11	108157215	108222642	-	7534	protein_coding	nuclear protein, coactivator of histone transcription [Source:HGNC Symbol;Acc:HGNC:7896]
ENSG00000174282	1200.07	1377.19	1379.07	1020.78	1238.28	1086.55	1318.78	1115.2	0.2433	0.00979266	0.0557425	ZBTB4	17	7459366	7484263	-	6126	protein_coding	zinc finger and BTB domain containing 4 [Source:HGNC Symbol;Acc:HGNC:23847]
ENSG00000125651	1563.78	1487.4	1605.58	1336.45	1374.97	1370.28	1552.25	1360.57	0.189995	0.00980008	0.0557425	GTF2F1	19	6379569	6393981	-	3134	protein_coding	general transcription factor IIF subunit 1 [Source:HGNC Symbol;Acc:HGNC:4652]
ENSG00000159069	2843.6	2788.02	2665.82	2386.73	2659.19	2290.77	2765.81	2445.56	0.177953	0.00980158	0.0557425	FBXW5	9	136940435	136944696	-	3252	protein_coding	F-box and WD repeat domain containing 5 [Source:HGNC Symbol;Acc:HGNC:13613]
ENSG00000164576	514.454	501.407	569.14	387.462	444.539	440.998	528.334	424.333	0.317069	0.00980318	0.0557425	SAP30L	5	154445957	154461054	+	6755	protein_coding	SAP30 like [Source:HGNC Symbol;Acc:HGNC:25663]
ENSG00000166866	0	3.36515	6.66217	18.6847	17.2302	14.2967	3.34244	16.7372	-2.32048	0.00980913	0.0557556	MYO1A	12	57028517	57051198	-	4438	protein_coding	myosin IA [Source:HGNC Symbol;Acc:HGNC:7595]
ENSG00000156711	34.0376	70.6681	61.8631	31.469	28.717	15.3965	55.5229	25.1941	1.13976	0.00983061	0.0558571	MAPK13	6	36127809	36144524	+	7197	protein_coding	mitogen-activated protein kinase 13 [Source:HGNC Symbol;Acc:HGNC:6875]
ENSG00000159335	6047.99	5702.24	6302.42	4531.54	5782.45	5477.84	6017.55	5263.94	0.193388	0.00985687	0.0559738	PTMS	12	6765516	6770952	+	1475	protein_coding	parathymosin [Source:HGNC Symbol;Acc:HGNC:9629]
ENSG00000196353	101.14	89.1764	83.7531	136.693	134.395	141.867	91.3566	137.652	-0.592129	0.00985844	0.0559738	CPNE4	3	131533555	132285410	-	6427	protein_coding	copine 4 [Source:HGNC Symbol;Acc:HGNC:2317]
ENSG00000155849	70.0202	94.2241	64.7183	132.76	125.206	107.775	76.3209	121.914	-0.673011	0.00986478	0.0559891	ELMO1	7	36854361	37449249	-	9570	protein_coding	engulfment and cell motility 1 [Source:HGNC Symbol;Acc:HGNC:16286]
ENSG00000111077	632.127	576.282	783.281	705.102	954.552	861.101	663.897	840.252	-0.339482	0.00987978	0.0560535	TNS2	12	53046969	53064372	+	8093	protein_coding	tensin 2 [Source:HGNC Symbol;Acc:HGNC:19737]
ENSG00000008083	849.967	890.923	784.233	704.119	776.507	566.369	841.708	682.332	0.303416	0.00989595	0.056119	JARID2	6	15246296	15522040	+	6015	protein_coding	jumonji and AT-rich interaction domain containing 2 [Source:HGNC Symbol;Acc:HGNC:6196]
ENSG00000163082	39.8726	83.2874	36.1661	103.258	94.1917	95.6779	53.1087	97.7091	-0.872874	0.00989863	0.056119	SGPP2	2	222424517	222560948	+	3336	protein_coding	sphingosine-1-phosphate phosphatase 2 [Source:HGNC Symbol;Acc:HGNC:19953]
ENSG00000174132	295.641	308.752	286.474	236.017	198.721	236.445	296.956	223.728	0.407578	0.00990298	0.056123	FAM174A	5	100535305	100586741	+	1416	protein_coding	family with sequence similarity 174 member A [Source:HGNC Symbol;Acc:HGNC:24943]
ENSG00000138346	597.117	537.582	588.175	615.612	729.411	772.022	574.291	705.682	-0.296736	0.00991492	0.0561699	DNA2	10	68414064	68472121	-	4867	protein_coding	DNA replication helicase/nuclease 2 [Source:HGNC Symbol;Acc:HGNC:2939]
ENSG00000135457	653.522	648.632	669.073	780.824	732.857	842.406	657.076	785.363	-0.25765	0.00992885	0.0562281	TFCP2	12	51093663	51173134	-	3827	protein_coding	transcription factor CP2 [Source:HGNC Symbol;Acc:HGNC:11748]
ENSG00000050405	137.123	123.669	131.34	176.03	184.937	194.655	130.711	185.207	-0.503127	0.00996689	0.0564227	LIMA1	12	50175788	50283546	-	6317	protein_coding	LIM domain and actin binding 1 [Source:HGNC Symbol;Acc:HGNC:24636]
ENSG00000163931	30099.9	27696	30565.1	30897.6	32360.6	32916.5	29453.7	32058.2	-0.122275	0.00998086	0.0564671	TKT	3	53224707	53256052	-	9507	protein_coding	transketolase [Source:HGNC Symbol;Acc:HGNC:11834]
ENSG00000213563	856.775	805.112	950.788	725.754	742.047	721.434	870.891	729.745	0.254579	0.00998208	0.0564671	C8orf82	8	144525733	144529132	-	3001	protein_coding	chromosome 8 open reading frame 82 [Source:HGNC Symbol;Acc:HGNC:33826]
ENSG00000143416	190.611	138.812	169.41	256.669	257.304	193.555	166.277	235.843	-0.506867	0.00998751	0.056477	SELENBP1	1	151364302	151372733	-	3504	protein_coding	selenium binding protein 1 [Source:HGNC Symbol;Acc:HGNC:10719]
ENSG00000196653	80.7177	103.478	120.871	69.8218	67.7721	30.7929	101.689	56.1289	0.855833	0.00999997	0.0565267	ZNF502	3	44712643	44723831	+	3273	protein_coding	zinc finger protein 502 [Source:HGNC Symbol;Acc:HGNC:23718]
ENSG00000123219	707.009	710.887	657.652	771.974	831.644	873.199	691.85	825.605	-0.254068	0.0100061	0.0565407	CENPK	5	65517766	65563171	-	4312	protein_coding	centromere protein K [Source:HGNC Symbol;Acc:HGNC:29479]
ENSG00000151689	704.092	673.03	700.48	582.176	573.191	578.467	692.534	577.945	0.260475	0.0100132	0.0565596	INPP1	2	190343470	190371665	+	3676	protein_coding	inositol polyphosphate-1-phosphatase [Source:HGNC Symbol;Acc:HGNC:6071]
ENSG00000121716	390.946	417.278	365.468	270.437	327.374	314.527	391.231	304.113	0.365822	0.0100196	0.0565752	PILRB	7	100352176	100367733	+	5764	protein_coding	paired immunoglobin-like type 2 receptor beta [Source:HGNC Symbol;Acc:HGNC:18297]
ENSG00000163638	26.2576	37.0166	22.8417	62.938	39.0551	75.8825	28.7053	59.2919	-1.04369	0.0100403	0.0566714	ADAMTS9	3	64515654	64688000	-	10680	protein_coding	ADAM metallopeptidase with thrombospondin type 1 motif 9 [Source:HGNC Symbol;Acc:HGNC:13202]
ENSG00000157399	745.91	526.646	760.44	859.497	800.629	890.795	677.665	850.307	-0.32922	0.0100641	0.0567845	ARSE	X	2934632	2968310	-	2878	protein_coding	arylsulfatase E [Source:HGNC Symbol;Acc:HGNC:719]
ENSG00000104824	3904.6	3866.55	4224.77	3492.08	3766.52	3533.49	3998.64	3597.36	0.152715	0.0101051	0.0569954	HNRNPL	19	38836388	38852347	-	6821	protein_coding	heterogeneous nuclear ribonucleoprotein L [Source:HGNC Symbol;Acc:HGNC:5045]
ENSG00000109805	969.585	1047.4	1148.75	1179.1	1242.87	1287.8	1055.25	1236.59	-0.228334	0.010133	0.0571296	NCAPG	4	17810902	17844862	+	4921	protein_coding	non-SMC condensin I complex subunit G [Source:HGNC Symbol;Acc:HGNC:24304]
ENSG00000246334	106.003	126.193	138.002	93.4236	81.5562	47.2891	123.399	74.0896	0.733668	0.0101364	0.0571296	PRR7-AS1	5	177438503	177447699	-	1701	antisense	PRR7 antisense RNA 1 [Source:HGNC Symbol;Acc:HGNC:27961]
ENSG00000102699	2144.37	2316.9	2470.72	2701.42	2451.28	2722.97	2310.66	2625.22	-0.18436	0.0101499	0.0571673	PARP4	13	24420926	24512810	-	6080	protein_coding	poly(ADP-ribose) polymerase family member 4 [Source:HGNC Symbol;Acc:HGNC:271]
ENSG00000230733	491.114	445.041	484.435	360.91	328.522	426.702	473.53	372.045	0.347184	0.0101509	0.0571673	AC092171.2	7	5475804	5479811	+	3251	lincRNA	novel transcript
ENSG00000123700	48.6251	70.6681	48.5387	31.469	5.7434	31.8926	55.944	23.035	1.2733	0.0101542	0.0571673	KCNJ2	17	70168673	70180048	+	5577	protein_coding	potassium voltage-gated channel subfamily J member 2 [Source:HGNC Symbol;Acc:HGNC:6263]
ENSG00000213190	905.4	711.729	745.212	903.75	907.457	1070.05	787.447	960.42	-0.287178	0.0101762	0.0572481	MLLT11	1	151057758	151068497	+	4075	protein_coding	MLLT11, transcription factor 7 cofactor [Source:HGNC Symbol;Acc:HGNC:16997]
ENSG00000105357	373.441	446.723	486.339	273.387	383.659	334.323	435.501	330.456	0.400856	0.0101773	0.0572481	MYH14	19	50188186	50310544	+	10392	protein_coding	myosin heavy chain 14 [Source:HGNC Symbol;Acc:HGNC:23212]
ENSG00000062194	1399.43	1394.01	1287.7	1788.82	1425.51	1566.04	1360.38	1593.46	-0.229039	0.0101798	0.0572481	GPBP1	5	57173948	57264679	+	6472	protein_coding	GC-rich promoter binding protein 1 [Source:HGNC Symbol;Acc:HGNC:29520]
ENSG00000026036	91.4152	60.5727	74.2357	30.4856	48.2445	43.9899	75.4079	40.9067	0.885183	0.0102003	0.0573426	RTEL1-TNFRSF6B	20	63659300	63698684	+	9093	protein_coding	RTEL1-TNFRSF6B readthrough (NMD candidate) [Source:HGNC Symbol;Acc:HGNC:44095]
ENSG00000272950	0	0	0	4.91703	5.7434	4.39899	0	5.0198	-4.89009	0.0102107	1	AC093799.1	7	98322853	98323430	+	578	antisense	novel transcript, antisense to BAIAP2L1
ENSG00000186806	340.376	360.071	353.095	435.649	467.512	419.003	351.181	440.722	-0.326849	0.010226	0.0574527	VSIG10L	19	51331536	51342124	-	3771	protein_coding	V-set and immunoglobulin domain containing 10 like [Source:HGNC Symbol;Acc:HGNC:27111]
ENSG00000132313	1169.92	1032.26	1255.34	1378.74	1284.22	1385.68	1152.51	1349.55	-0.228871	0.0102273	0.0574527	MRPL35	2	86199355	86213794	+	3829	protein_coding	mitochondrial ribosomal protein L35 [Source:HGNC Symbol;Acc:HGNC:14489]
ENSG00000141258	1310.93	1174.44	1146.85	923.418	1107.33	1043.66	1210.74	1024.8	0.24134	0.0102683	0.0576541	SGSM2	17	2337498	2381058	+	9771	protein_coding	small G protein signaling modulator 2 [Source:HGNC Symbol;Acc:HGNC:29026]
ENSG00000004660	450.269	463.549	453.98	508.421	639.814	553.172	455.932	567.136	-0.313207	0.0102722	0.0576541	CAMKK1	17	3860315	3894891	-	7424	protein_coding	calcium/calmodulin dependent protein kinase kinase 1 [Source:HGNC Symbol;Acc:HGNC:1469]
ENSG00000100300	1198.12	1089.47	1113.53	1292.2	1331.32	1294.4	1133.71	1305.97	-0.204412	0.0102745	0.0576541	TSPO	22	43151514	43163242	+	1455	protein_coding	translocator protein [Source:HGNC Symbol;Acc:HGNC:1158]
ENSG00000130158	330.651	348.293	363.564	422.865	483.594	412.405	347.503	439.621	-0.338281	0.0102802	0.0576651	DOCK6	19	11199295	11262481	-	12435	protein_coding	dedicator of cytokinesis 6 [Source:HGNC Symbol;Acc:HGNC:19189]
ENSG00000118017	10.6975	9.25416	10.4691	1.96681	1.14868	0	10.1403	1.0385	3.25818	0.0102859	1	A4GNT	3	138123718	138132387	-	1771	protein_coding	alpha-1,4-N-acetylglucosaminyltransferase [Source:HGNC Symbol;Acc:HGNC:17968]
ENSG00000196967	125.453	137.13	141.809	88.5065	96.489	82.481	134.797	89.1589	0.597287	0.0103517	0.0580451	ZNF585A	19	37106734	37172741	-	10758	protein_coding	zinc finger protein 585A [Source:HGNC Symbol;Acc:HGNC:26305]
ENSG00000100036	290.778	312.117	297.894	191.764	225.141	257.341	300.263	224.749	0.4202	0.0103577	0.0580578	SLC35E4	22	30635652	30669016	+	5531	protein_coding	solute carrier family 35 member E4 [Source:HGNC Symbol;Acc:HGNC:17058]
ENSG00000129071	625.319	599.838	548.202	786.725	637.517	742.329	591.12	722.19	-0.290057	0.0103982	0.058263	MBD4	3	129430944	129440179	-	3356	protein_coding	methyl-CpG binding domain 4, DNA glycosylase [Source:HGNC Symbol;Acc:HGNC:6919]
ENSG00000092140	655.467	695.744	735.694	843.762	822.454	810.513	695.635	825.577	-0.24719	0.0104085	0.0582874	G2E3	14	30559123	30620063	+	9353	protein_coding	G2/M-phase specific E3 ubiquitin protein ligase [Source:HGNC Symbol;Acc:HGNC:20338]
ENSG00000041357	3999.9	3688.2	4058.22	4482.36	4222.54	4300.01	3915.44	4334.97	-0.147447	0.0104101	0.0582874	PSMA4	15	78540405	78552419	+	6996	protein_coding	proteasome subunit alpha 4 [Source:HGNC Symbol;Acc:HGNC:9533]
ENSG00000139117	294.668	356.706	347.385	428.765	414.673	425.602	332.92	423.013	-0.344622	0.0104634	0.0585644	CPNE8	12	38646822	38907430	-	5178	protein_coding	copine 8 [Source:HGNC Symbol;Acc:HGNC:23498]
ENSG00000142875	612.677	609.933	552.009	509.404	464.066	477.29	591.539	483.587	0.290095	0.0104732	0.0585979	PRKACB	1	84078062	84238498	+	6730	protein_coding	protein kinase cAMP-activated catalytic subunit beta [Source:HGNC Symbol;Acc:HGNC:9381]
ENSG00000068784	324.816	403.818	360.709	472.035	457.174	447.597	363.114	458.935	-0.336623	0.0104796	0.0586128	SRBD1	2	45388680	45612165	-	5045	protein_coding	S1 RNA binding domain 1 [Source:HGNC Symbol;Acc:HGNC:25521]
ENSG00000183828	389.974	355.864	439.704	334.358	261.899	311.228	395.18	302.495	0.382964	0.0104899	0.0586331	NUDT14	14	105172938	105181323	-	1916	protein_coding	nudix hydrolase 14 [Source:HGNC Symbol;Acc:HGNC:20141]
ENSG00000182446	5502.42	5600.45	5696.16	5129.45	5154.12	5160.01	5599.68	5147.86	0.121418	0.0104928	0.0586331	NPLOC4	17	81556887	81648465	-	9574	protein_coding	NPL4 homolog, ubiquitin recognition factor [Source:HGNC Symbol;Acc:HGNC:18261]
ENSG00000076706	307.311	310.435	248.404	209.465	219.398	218.85	288.717	215.904	0.420367	0.0104963	0.0586331	MCAM	11	119308529	119321521	-	7422	protein_coding	melanoma cell adhesion molecule [Source:HGNC Symbol;Acc:HGNC:6934]
ENSG00000149476	1031.83	1072.64	1060.24	970.622	863.807	867.7	1054.9	900.71	0.22715	0.0104985	0.0586331	TKFC	11	61333210	61353295	+	8136	protein_coding	triokinase and FMN cyclase [Source:HGNC Symbol;Acc:HGNC:24552]
ENSG00000178802	759.525	668.823	716.66	554.641	562.853	647.751	715.002	588.415	0.280864	0.0105071	0.0586593	MPI	15	74890005	74902219	+	9090	protein_coding	mannose phosphate isomerase [Source:HGNC Symbol;Acc:HGNC:7216]
ENSG00000236698	185.748	193.496	236.031	284.204	251.561	295.832	205.092	277.199	-0.435764	0.0105116	0.0586632	EIF1AXP1	1	16685621	16686055	-	435	processed_pseudogene	EIF1AX pseudogene 1 [Source:HGNC Symbol;Acc:HGNC:19900]
ENSG00000168497	514.454	706.681	655.748	751.322	734.006	853.403	625.628	779.577	-0.316052	0.0105273	0.0587295	CAVIN2	2	191834302	191847255	-	3229	protein_coding	caveolae associated protein 2 [Source:HGNC Symbol;Acc:HGNC:10690]
ENSG00000261499	11.67	21.8735	9.51739	7.86725	87.2996	42.8901	14.3536	46.019	-1.66933	0.0105441	0.0588022	AC233699.1	17	36274191	36320547	+	1168	unprocessed_pseudogene	aminopeptidase puromycin sensitive (NPEPPS) pseudogene
ENSG00000105808	2.91751	14.3019	5.71044	0.983406	0	0	7.64327	0.327802	4.31688	0.0105567	1	RASA4	7	102573807	102616757	-	8077	protein_coding	RAS p21 protein activator 4 [Source:HGNC Symbol;Acc:HGNC:23181]
ENSG00000168228	152.683	143.86	162.747	233.067	183.789	224.348	153.097	213.735	-0.483722	0.010572	0.0589362	ZCCHC4	4	25312785	25370383	+	4400	protein_coding	zinc finger CCHC-type containing 4 [Source:HGNC Symbol;Acc:HGNC:22917]
ENSG00000145736	171.16	174.146	172.265	288.138	223.992	206.752	172.524	239.628	-0.476063	0.0105912	0.059022	GTF2H2	5	71032670	71067689	-	8676	protein_coding	general transcription factor IIH subunit 2 [Source:HGNC Symbol;Acc:HGNC:4656]
ENSG00000136271	2625.76	2492.73	2820.96	3010.21	2870.55	3015.5	2646.48	2965.42	-0.164723	0.0106191	0.0591558	DDX56	7	44565417	44575051	-	4068	protein_coding	DEAD-box helicase 56 [Source:HGNC Symbol;Acc:HGNC:18193]
ENSG00000141446	318.981	297.816	399.73	449.417	399.74	466.293	338.842	438.483	-0.373548	0.0106435	0.0592701	ESCO1	18	21529281	21600884	-	5288	protein_coding	establishment of sister chromatid cohesion N-acetyltransferase 1 [Source:HGNC Symbol;Acc:HGNC:24645]
ENSG00000130294	54.4601	41.2231	67.5735	30.4856	29.8657	17.5959	54.4189	25.9824	1.06263	0.0106548	0.0593117	KIF1A	2	240713761	240821036	-	16695	protein_coding	kinesin family member 1A [Source:HGNC Symbol;Acc:HGNC:888]
ENSG00000146540	1398.46	1235.01	1275.33	968.655	1074.02	1243.81	1302.93	1095.49	0.250569	0.0106602	0.0593203	C7orf50	7	996986	1138260	-	4961	protein_coding	chromosome 7 open reading frame 50 [Source:HGNC Symbol;Acc:HGNC:22421]
ENSG00000182013	452.214	572.075	469.207	385.495	451.431	294.732	497.832	377.219	0.401763	0.0106778	0.0593967	PNMA8A	19	46466491	46471563	-	3696	protein_coding	PNMA family member 8A [Source:HGNC Symbol;Acc:HGNC:25578]
ENSG00000155660	5084.24	5344.7	5315.46	5783.41	5807.72	5592.21	5248.13	5727.78	-0.126053	0.0106844	0.0594119	PDIA4	7	149003062	149028641	-	3277	protein_coding	protein disulfide isomerase family A member 4 [Source:HGNC Symbol;Acc:HGNC:30167]
ENSG00000132906	221.731	254.91	236.031	180.947	155.072	184.757	237.557	173.592	0.452295	0.0107158	0.0595652	CASP9	1	15490832	15526534	-	5269	protein_coding	caspase 9 [Source:HGNC Symbol;Acc:HGNC:1511]
ENSG00000196405	399.699	355.864	491.097	314.69	327.374	315.627	415.553	319.23	0.379555	0.010738	0.0596667	EVL	14	99971449	100144236	+	10621	protein_coding	Enah/Vasp-like [Source:HGNC Symbol;Acc:HGNC:20234]
ENSG00000119041	961.805	861.478	875.6	968.655	1116.52	1101.95	899.628	1062.37	-0.23949	0.0107527	0.0597268	GTF3C3	2	196763032	196799725	-	7105	protein_coding	general transcription factor IIIC subunit 3 [Source:HGNC Symbol;Acc:HGNC:4666]
ENSG00000044574	12627.9	11518.1	12425.9	14047	13023.7	12956.1	12190.6	13342.3	-0.130514	0.0107655	0.0597765	HSPA5	9	125234853	125241330	-	3908	protein_coding	heat shock protein family A (Hsp70) member 5 [Source:HGNC Symbol;Acc:HGNC:5238]
ENSG00000156970	746.882	746.221	853.71	976.522	868.401	944.682	782.271	929.869	-0.250407	0.0107812	0.0598418	BUB1B	15	40161023	40221136	+	4476	protein_coding	BUB1 mitotic checkpoint serine/threonine kinase B [Source:HGNC Symbol;Acc:HGNC:1149]
ENSG00000164736	106.003	74.0332	90.4152	69.8218	37.9064	42.8901	90.1504	50.2061	0.836093	0.0108095	0.0599586	SOX17	8	54457935	54460888	+	2342	protein_coding	SRY-box 17 [Source:HGNC Symbol;Acc:HGNC:18122]
ENSG00000167106	4463.79	4516.87	5304.99	3878.55	4567.15	4073.46	4761.88	4173.05	0.190682	0.01081	0.0599586	FAM102A	9	127940579	127980513	-	6100	protein_coding	family with sequence similarity 102 member A [Source:HGNC Symbol;Acc:HGNC:31419]
ENSG00000105976	6355.3	6485.48	6136.81	7240.82	6958.7	6595.18	6325.87	6931.57	-0.131992	0.0108146	0.0599625	MET	7	116672390	116798386	+	7039	protein_coding	MET proto-oncogene, receptor tyrosine kinase [Source:HGNC Symbol;Acc:HGNC:7029]
ENSG00000115163	538.766	558.614	509.18	580.21	653.598	752.227	535.52	662.012	-0.30452	0.0108208	0.0599752	CENPA	2	26764289	26801067	+	1983	protein_coding	centromere protein A [Source:HGNC Symbol;Acc:HGNC:1851]
ENSG00000174808	80.7177	110.209	98.9809	37.3694	75.8128	52.7878	96.6357	55.3234	0.812324	0.0108337	0.0600247	BTC	4	74744759	74794686	-	2816	protein_coding	betacellulin [Source:HGNC Symbol;Acc:HGNC:1121]
ENSG00000197386	1486.96	1678.37	1676.01	1416.1	1342.81	1453.86	1613.78	1404.26	0.200815	0.0108382	0.0600281	HTT	4	3041422	3243960	+	19796	protein_coding	huntingtin [Source:HGNC Symbol;Acc:HGNC:4851]
ENSG00000047056	435.681	466.073	416.862	309.773	371.023	361.817	439.539	347.538	0.341089	0.0108425	0.0600301	WDR37	10	1049538	1132384	+	6000	protein_coding	WD repeat domain 37 [Source:HGNC Symbol;Acc:HGNC:31406]
ENSG00000114503	946.245	1126.48	1006.94	1177.14	1152.13	1299.9	1026.56	1209.72	-0.235864	0.0108486	0.0600427	NCBP2	3	196935402	196942597	-	5114	protein_coding	nuclear cap binding protein subunit 2 [Source:HGNC Symbol;Acc:HGNC:7659]
ENSG00000128567	2113.25	2253.81	2016.74	1955.99	1927.48	1695.81	2127.93	1859.76	0.194439	0.0108577	0.0600709	PODXL	7	131500262	131558217	-	6874	protein_coding	podocalyxin like [Source:HGNC Symbol;Acc:HGNC:9171]
ENSG00000105699	242.153	240.608	284.57	340.259	348.05	312.328	255.777	333.545	-0.383652	0.0108734	0.0601132	LSR	19	35248330	35267964	+	2916	protein_coding	lipolysis stimulated lipoprotein receptor [Source:HGNC Symbol;Acc:HGNC:29572]
ENSG00000177084	2096.72	2443.94	2326.05	1941.24	2060.73	2042.23	2288.9	2014.73	0.184919	0.0108736	0.0601132	POLE	12	132623753	132687365	-	16609	protein_coding	DNA polymerase epsilon, catalytic subunit [Source:HGNC Symbol;Acc:HGNC:9177]
ENSG00000197696	267.438	247.338	288.377	185.864	186.086	223.249	267.718	198.399	0.432037	0.010877	0.0601132	NMB	15	84655129	84658563	-	1022	protein_coding	neuromedin B [Source:HGNC Symbol;Acc:HGNC:7842]
ENSG00000176771	103.085	111.05	93.2704	70.8052	57.434	61.5858	102.469	63.275	0.693906	0.0108827	0.0601229	NCKAP5	2	132671799	133568463	-	9552	protein_coding	NCK associated protein 5 [Source:HGNC Symbol;Acc:HGNC:29847]
ENSG00000132466	1713.55	1754.92	1753.1	1947.14	1893.02	2040.03	1740.53	1960.07	-0.171339	0.0108958	0.0601734	ANKRD17	4	73073376	73258798	-	12042	protein_coding	ankyrin repeat domain 17 [Source:HGNC Symbol;Acc:HGNC:23575]
ENSG00000203697	8.75252	2.52386	1.90348	15.7345	14.9328	24.1944	4.39329	18.2872	-2.07059	0.010928	0.0603297	CAPN8	1	223538007	223665734	-	5192	protein_coding	calpain 8 [Source:HGNC Symbol;Acc:HGNC:1485]
ENSG00000131153	827.6	744.539	727.129	924.402	846.577	961.178	766.422	910.719	-0.249694	0.0109378	0.060362	GINS2	16	85676198	85690073	-	3264	protein_coding	GINS complex subunit 2 [Source:HGNC Symbol;Acc:HGNC:24575]
ENSG00000107736	69.0477	56.3662	59.9596	25.5686	25.2709	43.9899	61.7912	31.6098	0.967782	0.0109696	0.0605159	CDH23	10	71396934	71815947	+	18587	protein_coding	cadherin related 23 [Source:HGNC Symbol;Acc:HGNC:13733]
ENSG00000027847	658.384	659.569	624.341	484.819	592.718	513.582	647.431	530.373	0.289351	0.0109758	0.0605285	B4GALT7	5	177600100	177610347	+	4927	protein_coding	beta-1,4-galactosyltransferase 7 [Source:HGNC Symbol;Acc:HGNC:930]
ENSG00000198121	824.682	807.635	899.394	782.791	649.004	668.646	843.904	700.147	0.267649	0.01101	0.0606952	LPAR1	9	110873263	111038458	-	4159	protein_coding	lysophosphatidic acid receptor 1 [Source:HGNC Symbol;Acc:HGNC:3166]
ENSG00000013561	1047.39	904.383	894.635	1174.19	1065.97	1109.64	948.801	1116.6	-0.236107	0.0110324	0.0607847	RNF14	5	141958328	141990291	+	4987	protein_coding	ring finger protein 14 [Source:HGNC Symbol;Acc:HGNC:10058]
ENSG00000112739	1609.49	1712.86	1461.87	1768.16	1847.08	1866.27	1594.74	1827.17	-0.195452	0.0110341	0.0607847	PRPF4B	6	4021267	4064983	+	7859	protein_coding	pre-mRNA processing factor 4B [Source:HGNC Symbol;Acc:HGNC:17346]
ENSG00000166501	0	3.36515	3.80696	5.90044	27.5683	10.9975	2.3907	14.8221	-2.6119	0.0110355	1	PRKCB	16	23835946	24220611	+	11086	protein_coding	protein kinase C beta [Source:HGNC Symbol;Acc:HGNC:9395]
ENSG00000161904	1258.42	1302.31	1345.76	1096.5	1229.09	1023.86	1302.16	1116.48	0.222528	0.0110424	0.0607918	LEMD2	6	33771202	33789136	-	6788	protein_coding	LEM domain containing 2 [Source:HGNC Symbol;Acc:HGNC:21244]
ENSG00000115935	269.383	302.022	292.184	352.059	385.956	367.315	287.863	368.444	-0.354551	0.0110433	0.0607918	WIPF1	2	174559572	174682916	-	9121	protein_coding	WAS/WASL interacting protein family member 1 [Source:HGNC Symbol;Acc:HGNC:12736]
ENSG00000130449	346.211	390.357	382.599	290.105	261.899	316.727	373.056	289.577	0.365531	0.0110479	0.0607953	ZSWIM6	5	61332273	61546170	+	5501	protein_coding	zinc finger SWIM-type containing 6 [Source:HGNC Symbol;Acc:HGNC:29316]
ENSG00000176907	1569.62	1765.02	1156.36	1193.85	1028.07	950.181	1497	1057.37	0.50155	0.0110563	0.0608194	TCIM	8	40153455	40155308	+	1854	protein_coding	transcriptional and immune response regulator [Source:HGNC Symbol;Acc:HGNC:1357]
ENSG00000183484	31.1201	23.556	37.1178	15.7345	11.4868	1.09975	30.598	9.44035	1.68537	0.0110872	0.0609661	GPR132	14	105049389	105065445	-	4200	protein_coding	G protein-coupled receptor 132 [Source:HGNC Symbol;Acc:HGNC:17482]
ENSG00000122482	606.842	470.279	492.049	632.33	586.975	758.825	523.057	659.377	-0.335223	0.0110913	0.0609661	ZNF644	1	90915298	91022272	-	7604	protein_coding	zinc finger protein 644 [Source:HGNC Symbol;Acc:HGNC:29222]
ENSG00000272275	2.91751	7.57158	5.71044	28.5188	13.7841	17.5959	5.39984	19.9663	-1.88061	0.0110952	0.0609661	AC092687.3	2	10767875	10770058	-	393	lincRNA	novel transcript
ENSG00000165863	0	0	0.951739	4.91703	16.0815	1.09975	0.317246	7.3661	-4.47728	0.0110958	1	C10orf82	10	116663696	116670264	-	2411	protein_coding	chromosome 10 open reading frame 82 [Source:HGNC Symbol;Acc:HGNC:28500]
ENSG00000198853	1176.73	1325.03	1124	1159.44	924.687	935.884	1208.59	1006.67	0.263005	0.0110988	0.0609661	RUSC2	9	35490127	35561898	+	5682	protein_coding	RUN and SH3 domain containing 2 [Source:HGNC Symbol;Acc:HGNC:23625]
ENSG00000113140	51.5426	39.5405	57.1044	19.6681	19.5275	30.7929	49.3958	23.3295	1.08186	0.0111067	0.0609875	SPARC	5	151661096	151687165	-	4831	protein_coding	secreted protein acidic and cysteine rich [Source:HGNC Symbol;Acc:HGNC:11219]
ENSG00000178188	722.569	890.923	723.322	554.641	735.155	581.766	778.938	623.854	0.322651	0.0111215	0.061047	SH2B1	16	28846600	28874212	+	7145	protein_coding	SH2B adaptor protein 1 [Source:HGNC Symbol;Acc:HGNC:30417]
ENSG00000165097	334.541	411.389	414.007	478.919	458.323	530.078	386.646	489.107	-0.338228	0.0111292	0.0610541	KDM1B	6	18155329	18223853	+	5596	protein_coding	lysine demethylase 1B [Source:HGNC Symbol;Acc:HGNC:21577]
ENSG00000214022	2785.25	2624.82	3050.32	2314.94	2573.04	2564.61	2820.13	2484.2	0.183134	0.0111313	0.0610541	REPIN1	7	150368189	150374044	+	4649	protein_coding	replication initiator 1 [Source:HGNC Symbol;Acc:HGNC:17922]
ENSG00000182272	325.788	316.324	331.205	246.835	267.642	236.445	324.439	250.308	0.374541	0.0111347	0.0610541	B4GALNT4	11	369796	382116	+	3761	protein_coding	beta-1,4-N-acetyl-galactosaminyltransferase 4 [Source:HGNC Symbol;Acc:HGNC:26315]
ENSG00000163993	110.865	93.3828	64.7183	135.71	155.072	129.77	89.6555	140.184	-0.644202	0.0111496	0.061114	S100P	4	6693069	6697170	+	1280	protein_coding	S100 calcium binding protein P [Source:HGNC Symbol;Acc:HGNC:10504]
ENSG00000152359	228.538	228.83	200.817	312.723	266.494	292.533	219.395	290.583	-0.406133	0.0111727	0.0612186	POC5	5	75674124	75717481	-	3448	protein_coding	POC5 centriolar protein [Source:HGNC Symbol;Acc:HGNC:26658]
ENSG00000261221	785.782	906.907	885.117	669.7	806.373	653.249	859.269	709.774	0.277291	0.0112125	0.0613809	ZNF865	19	55605405	55617269	+	4005	protein_coding	zinc finger protein 865 [Source:HGNC Symbol;Acc:HGNC:38705]
ENSG00000189091	4432.67	4563.14	4880.52	5124.53	4997.9	5133.62	4625.44	5085.35	-0.136865	0.0112169	0.0613809	SF3B3	16	70523788	70577670	+	12419	protein_coding	splicing factor 3b subunit 3 [Source:HGNC Symbol;Acc:HGNC:10770]
ENSG00000154727	388.029	381.103	425.427	540.873	462.918	483.888	398.186	495.893	-0.31823	0.011221	0.0613809	GABPA	21	25734570	25772460	+	5429	protein_coding	GA binding protein transcription factor subunit alpha [Source:HGNC Symbol;Acc:HGNC:4071]
ENSG00000274471	88.4977	106.843	81.8496	60.9712	62.0287	38.4911	92.3969	53.8303	0.7799	0.0112219	0.0613809	AC242376.2	15	23309607	23314566	+	2173	transcribed_unprocessed_pseudogene	hect domain and RLD 2 (HERC2) pseudogene
ENSG00000196531	4719.56	3593.98	4246.66	4967.18	4761.28	4671.72	4186.73	4800.06	-0.19781	0.0112223	0.0613809	NACA	12	56712428	56731628	-	10008	protein_coding	nascent polypeptide associated complex subunit alpha [Source:HGNC Symbol;Acc:HGNC:7629]
ENSG00000109917	1004.6	946.448	898.442	1168.29	1129.15	1035.96	949.828	1111.13	-0.226827	0.0112284	0.0613927	ZPR1	11	116773799	116788050	-	7069	protein_coding	ZPR1 zinc finger [Source:HGNC Symbol;Acc:HGNC:13051]
ENSG00000261730	27.2301	21.8735	26.6487	9.83406	5.7434	9.89772	25.2507	8.49173	1.56481	0.011255	0.0615096	AL034346.1	6	1383790	1385066	-	1277	antisense	novel transcript, antisense to FOXF2
ENSG00000070404	4003.79	4339.36	4090.58	3658.27	3810.17	3810.62	4144.58	3759.69	0.141139	0.0112578	0.0615096	FSTL3	19	676365	683399	+	3067	protein_coding	follistatin like 3 [Source:HGNC Symbol;Acc:HGNC:3973]
ENSG00000110429	658.384	615.822	623.389	732.638	796.035	733.531	632.532	754.068	-0.25342	0.0112713	0.0615617	FBXO3	11	33740939	33774543	-	12446	protein_coding	F-box protein 3 [Source:HGNC Symbol;Acc:HGNC:13582]
ENSG00000169926	2134.64	2406.92	2364.12	2558.82	2641.96	2561.31	2301.9	2587.36	-0.168093	0.0112856	0.0616175	KLF13	15	31326855	31435665	+	9409	protein_coding	Kruppel like factor 13 [Source:HGNC Symbol;Acc:HGNC:13672]
ENSG00000138802	824.682	912.796	828.013	1081.75	985.567	955.68	855.164	1007.66	-0.236743	0.0112919	0.0616303	SEC24B	4	109433772	109540896	+	5219	protein_coding	SEC24 homolog B, COPII coat complex component [Source:HGNC Symbol;Acc:HGNC:10704]
ENSG00000146830	920.96	1002.81	808.978	676.583	821.306	759.925	910.917	752.605	0.277294	0.011298	0.0616414	GIGYF1	7	100679507	100694037	-	6917	protein_coding	GRB10 interacting GYF protein 1 [Source:HGNC Symbol;Acc:HGNC:9126]
ENSG00000184840	2642.29	2689.59	2576.36	2429.01	2369.73	2316.07	2636.08	2371.6	0.152471	0.0113176	0.0617266	TMED9	5	177592158	177596124	+	2440	protein_coding	transmembrane p24 trafficking protein 9 [Source:HGNC Symbol;Acc:HGNC:24878]
ENSG00000167302	199.363	245.656	254.114	123.909	133.247	216.65	233.044	157.935	0.563279	0.0113394	0.0618235	TEPSIN	17	81228277	81239091	-	4762	protein_coding	TEPSIN, adaptor related protein complex 4 accessory protein [Source:HGNC Symbol;Acc:HGNC:26458]
ENSG00000198225	160.463	146.384	151.327	220.283	211.357	199.054	152.724	210.231	-0.4623	0.0113466	0.061841	FKBP1C	6	63211446	63213024	+	1579	protein_coding	FK506 binding protein 1C [Source:HGNC Symbol;Acc:HGNC:21376]
ENSG00000198373	870.39	936.352	988.857	826.061	767.318	775.321	931.866	789.567	0.23859	0.0113627	0.0619066	WWP2	16	69762306	69941741	+	9015	protein_coding	WW domain containing E3 ubiquitin protein ligase 2 [Source:HGNC Symbol;Acc:HGNC:16804]
ENSG00000140743	939.438	1038.15	857.517	1185	1118.81	1050.26	945.034	1118.03	-0.242117	0.0113956	0.0620636	CDR2	16	22345936	22437165	-	3948	protein_coding	cerebellar degeneration related protein 2 [Source:HGNC Symbol;Acc:HGNC:1799]
ENSG00000166189	1022.1	1011.23	1033.59	789.675	898.267	923.787	1022.31	870.576	0.232788	0.0114375	0.06227	HPS6	10	102065390	102068038	+	2649	protein_coding	HPS6, biogenesis of lysosomal organelles complex 2 subunit 3 [Source:HGNC Symbol;Acc:HGNC:18817]
ENSG00000229656	153.655	177.512	112.305	253.719	194.127	197.954	147.824	215.267	-0.54193	0.0114642	0.0623783	ITGB1-DT	10	32958845	33082102	+	1193	lincRNA	ITGB1 divergent transcript [Source:HGNC Symbol;Acc:HGNC:53718]
ENSG00000092096	193.528	228.83	197.962	145.544	168.856	125.371	206.773	146.59	0.498319	0.0114655	0.0623783	SLC22A17	14	23346306	23352912	-	4278	protein_coding	solute carrier family 22 member 17 [Source:HGNC Symbol;Acc:HGNC:23095]
ENSG00000141428	163.38	155.638	184.637	269.453	219.398	207.852	167.885	232.234	-0.470775	0.0114723	0.0623933	C18orf21	18	35972083	35979286	+	2158	protein_coding	chromosome 18 open reading frame 21 [Source:HGNC Symbol;Acc:HGNC:28802]
ENSG00000260924	22.3676	37.0166	21.89	9.83406	5.7434	12.0972	27.0914	9.22489	1.55336	0.0114885	0.062459	LINC01311	22	19171395	19172839	+	1445	antisense	long intergenic non-protein coding RNA 1311 [Source:HGNC Symbol;Acc:HGNC:50503]
ENSG00000273542	5.83502	3.36515	6.66217	0	0	0	5.28745	0	4.73852	0.0114904	1	HIST1H4K	6	27831216	27831527	-	312	protein_coding	histone cluster 1 H4 family member k [Source:HGNC Symbol;Acc:HGNC:4784]
ENSG00000150433	228.538	192.655	246.5	305.839	282.575	296.932	222.564	295.115	-0.409366	0.011516	0.0625863	TMEM218	11	125096545	125111763	-	5424	protein_coding	transmembrane protein 218 [Source:HGNC Symbol;Acc:HGNC:27344]
ENSG00000123685	130.315	142.177	142.761	181.93	195.275	203.453	138.418	193.553	-0.482424	0.011527	0.0626213	BATF3	1	212686418	212699985	-	2713	protein_coding	basic leucine zipper ATF-like transcription factor 3 [Source:HGNC Symbol;Acc:HGNC:28915]
ENSG00000106479	93.3603	111.891	85.6565	67.855	32.163	64.885	96.9693	54.9677	0.815035	0.0115306	0.0626213	ZNF862	7	149838367	149867479	+	8430	protein_coding	zinc finger protein 862 [Source:HGNC Symbol;Acc:HGNC:34519]
ENSG00000141580	2331.09	2390.94	2282.27	2713.22	2424.86	2733.97	2334.77	2624.02	-0.16876	0.0115447	0.0626761	WDR45B	17	82614562	82648553	-	3542	protein_coding	WD repeat domain 45B [Source:HGNC Symbol;Acc:HGNC:25072]
ENSG00000136999	181.858	144.701	221.755	122.926	128.652	122.072	182.772	124.55	0.551783	0.0115712	0.0627576	NOV	8	119416306	119424353	+	2673	protein_coding	nephroblastoma overexpressed [Source:HGNC Symbol;Acc:HGNC:7885]
ENSG00000101152	2015.03	2057.79	1878.73	1783.9	1740.25	1755.2	1983.85	1759.78	0.173017	0.0115717	0.0627576	DNAJC5	20	63895182	63936031	+	5287	protein_coding	DnaJ heat shock protein family (Hsp40) member C5 [Source:HGNC Symbol;Acc:HGNC:16235]
ENSG00000165934	1765.09	1663.22	1864.46	1915.68	2022.82	2060.92	1764.26	1999.81	-0.180915	0.011572	0.0627576	CPSF2	14	92121937	92172145	+	13595	protein_coding	cleavage and polyadenylation specific factor 2 [Source:HGNC Symbol;Acc:HGNC:2325]
ENSG00000163512	378.304	335.673	314.074	466.134	435.349	401.407	342.684	434.297	-0.342981	0.0115778	0.0627668	AZI2	3	28315003	28349127	-	6349	protein_coding	5-azacytidine induced 2 [Source:HGNC Symbol;Acc:HGNC:24002]
ENSG00000146476	452.214	374.373	424.476	565.459	457.174	549.873	417.021	524.169	-0.332257	0.0116117	0.0629286	ARMT1	6	151452258	151470101	+	2819	protein_coding	acidic residue methyltransferase 1 [Source:HGNC Symbol;Acc:HGNC:17872]
ENSG00000143674	868.445	869.049	917.477	1058.14	1037.26	991.971	884.99	1029.12	-0.218104	0.0116266	0.062983	MAP3K21	1	233327768	233385148	+	7916	protein_coding	mitogen-activated protein kinase kinase kinase 21 [Source:HGNC Symbol;Acc:HGNC:29798]
ENSG00000257167	72.9377	67.303	58.0561	101.291	134.395	87.9797	66.0989	107.889	-0.70529	0.01163	0.062983	TMPO-AS1	12	98512973	98516422	-	3357	antisense	TMPO antisense RNA 1 [Source:HGNC Symbol;Acc:HGNC:44158]
ENSG00000179222	2025.72	1978.71	2016.74	1913.71	1732.21	1649.62	2007.06	1765.18	0.184406	0.0116521	0.0630613	MAGED1	X	51803007	51902357	+	6016	protein_coding	MAGE family member D1 [Source:HGNC Symbol;Acc:HGNC:6813]
ENSG00000121897	143.93	142.177	140.857	149.478	249.263	225.448	142.322	208.063	-0.5449	0.0116526	0.0630613	LIAS	4	39458587	39485109	+	11735	protein_coding	lipoic acid synthetase [Source:HGNC Symbol;Acc:HGNC:16429]
ENSG00000138100	19.4501	13.4606	9.51739	3.93362	3.44604	0	14.1427	2.45989	2.51113	0.0116658	1	TRIM54	2	27282392	27307439	+	2764	protein_coding	tripartite motif containing 54 [Source:HGNC Symbol;Acc:HGNC:16008]
ENSG00000173068	97.2503	106.843	177.975	68.8384	90.7457	71.4835	127.356	77.0225	0.72673	0.0116963	0.0632615	BNC2	9	16409503	16870843	-	15323	protein_coding	basonuclin 2 [Source:HGNC Symbol;Acc:HGNC:30988]
ENSG00000117592	3154.8	2867.95	2933.26	3531.41	3255.36	3215.66	2985.34	3334.14	-0.16013	0.0116979	0.0632615	PRDX6	1	173477266	173488807	+	2367	protein_coding	peroxiredoxin 6 [Source:HGNC Symbol;Acc:HGNC:16753]
ENSG00000102900	1786.49	1725.48	1819.73	1949.11	1918.29	2192.89	1777.23	2020.1	-0.184926	0.0117138	0.0633113	NUP93	16	56730105	56850286	+	11136	protein_coding	nucleoporin 93 [Source:HGNC Symbol;Acc:HGNC:28958]
ENSG00000258947	84.6077	107.685	114.209	61.9546	53.9879	71.4835	102.167	62.4753	0.709726	0.0117174	0.0633113	TUBB3	16	89921392	89938761	+	4430	protein_coding	tubulin beta 3 class III [Source:HGNC Symbol;Acc:HGNC:20772]
ENSG00000123124	975.42	1004.5	1122.1	1332.52	1111.92	1208.62	1034.01	1217.69	-0.236991	0.0117194	0.0633113	WWP1	8	86342738	86478420	+	6336	protein_coding	WW domain containing E3 ubiquitin protein ligase 1 [Source:HGNC Symbol;Acc:HGNC:17004]
ENSG00000196083	286.888	229.671	225.562	145.544	213.654	169.361	247.374	176.186	0.491694	0.0117451	0.0634276	IL1RAP	3	190514051	190659750	+	11558	protein_coding	interleukin 1 receptor accessory protein [Source:HGNC Symbol;Acc:HGNC:5995]
ENSG00000166949	6293.06	7012.97	6396.64	7622.38	7638.72	6697.46	6567.56	7319.52	-0.156234	0.0117718	0.0635497	SMAD3	15	67063763	67195195	+	9113	protein_coding	SMAD family member 3 [Source:HGNC Symbol;Acc:HGNC:6769]
ENSG00000258441	152.683	166.575	197.962	245.852	267.642	204.553	172.406	239.349	-0.473257	0.0117829	0.063587	LINC00641	14	21200079	21206900	-	5715	processed_transcript	long intergenic non-protein coding RNA 641 [Source:HGNC Symbol;Acc:HGNC:27511]
ENSG00000146054	262.576	248.18	282.667	380.578	288.318	373.914	264.474	347.603	-0.39651	0.0117972	0.0636418	TRIM7	5	181193924	181205293	-	7338	protein_coding	tripartite motif containing 7 [Source:HGNC Symbol;Acc:HGNC:16278]
ENSG00000167549	204.226	329.784	269.342	201.598	207.911	155.064	267.784	188.191	0.510519	0.0118338	0.0638168	CORO6	17	29614756	29622907	-	4321	protein_coding	coronin 6 [Source:HGNC Symbol;Acc:HGNC:21356]
ENSG00000148297	831.49	1034.78	1020.26	770.007	860.361	772.022	962.179	800.797	0.266169	0.0118635	0.0639547	MED22	9	133338323	133348131	-	7224	protein_coding	mediator complex subunit 22 [Source:HGNC Symbol;Acc:HGNC:11477]
ENSG00000145725	1044.47	1104.61	1053.58	1249.91	1211.86	1217.42	1067.55	1226.4	-0.199935	0.0118907	0.0640666	PPIP5K2	5	103120149	103212799	+	17270	protein_coding	diphosphoinositol pentakisphosphate kinase 2 [Source:HGNC Symbol;Acc:HGNC:29035]
ENSG00000156795	290.778	249.862	233.176	385.495	291.765	346.42	257.939	341.227	-0.405986	0.0118926	0.0640666	WDYHV1	8	123416725	123470028	+	4930	protein_coding	WDYHV motif containing 1 [Source:HGNC Symbol;Acc:HGNC:25490]
ENSG00000181555	961.805	1107.97	1050.72	1156.49	1188.88	1302.1	1040.17	1215.82	-0.224084	0.011899	0.0640731	SETD2	3	47016429	47163967	-	10099	protein_coding	SET domain containing 2 [Source:HGNC Symbol;Acc:HGNC:18420]
ENSG00000174953	1682.43	1738.94	1894.91	2076.95	1938.97	2008.14	1772.09	2008.02	-0.18076	0.0119056	0.0640731	DHX36	3	154272546	154324497	-	10562	protein_coding	DEAH-box helicase 36 [Source:HGNC Symbol;Acc:HGNC:14410]
ENSG00000274419	67.1027	61.4139	42.8283	39.3362	25.2709	17.5959	57.115	27.401	1.05299	0.0119083	0.0640731	TBC1D3D	17	38003976	38014902	+	2116	protein_coding	TBC1 domain family member 3D [Source:HGNC Symbol;Acc:HGNC:28944]
ENSG00000174306	330.651	338.197	382.599	307.806	241.223	252.942	350.482	267.323	0.388262	0.0119126	0.0640731	ZHX3	20	41178448	41317672	-	11621	protein_coding	zinc fingers and homeoboxes 3 [Source:HGNC Symbol;Acc:HGNC:15935]
ENSG00000167193	2854.3	2968.9	2579.21	3259.01	2983.12	3214.56	2800.8	3152.23	-0.170508	0.0119147	0.0640731	CRK	17	1420689	1463162	-	4090	protein_coding	CRK proto-oncogene, adaptor protein [Source:HGNC Symbol;Acc:HGNC:2362]
ENSG00000187742	874.28	982.623	789.944	708.052	660.491	810.513	882.282	726.352	0.281264	0.0119324	0.0641459	SECISBP2	9	89318506	89359662	+	9813	protein_coding	SECIS binding protein 2 [Source:HGNC Symbol;Acc:HGNC:30972]
ENSG00000197147	522.234	639.378	553.912	756.239	622.584	731.331	571.841	703.385	-0.29844	0.0119378	0.0641528	LRRC8B	1	89524836	89597864	+	8213	protein_coding	leucine rich repeat containing 8 VRAC subunit B [Source:HGNC Symbol;Acc:HGNC:30692]
ENSG00000157168	4244.97	4763.37	3939.25	4253.23	3496.58	3471.9	4315.86	3740.57	0.20616	0.0119574	0.0642355	NRG1	8	31639386	32767959	+	11328	protein_coding	neuregulin 1 [Source:HGNC Symbol;Acc:HGNC:7997]
ENSG00000204392	485.279	383.627	443.51	550.707	532.987	543.275	437.472	542.323	-0.311751	0.0119835	0.0643534	LSM2	6	31797396	31806984	-	1077	protein_coding	LSM2 homolog, U6 small nuclear RNA and mRNA degradation associated [Source:HGNC Symbol;Acc:HGNC:13940]
ENSG00000181481	732.294	705.84	732.839	562.508	615.692	637.853	723.658	605.351	0.258193	0.0119978	0.0644076	RNF135	17	30968785	30999911	+	3580	protein_coding	ring finger protein 135 [Source:HGNC Symbol;Acc:HGNC:21158]
ENSG00000047410	3279.28	3339.91	3564.26	3891.34	3668.88	3703.95	3394.48	3754.72	-0.14586	0.0120249	0.0645305	TPR	1	186311652	186375693	-	12350	protein_coding	translocated promoter region, nuclear basket protein [Source:HGNC Symbol;Acc:HGNC:12017]
ENSG00000074071	2675.35	2080.5	2364.12	1912.72	2158.37	2054.33	2373.33	2041.81	0.216881	0.0120378	0.0645707	MRPS34	16	1771890	1773155	-	1097	protein_coding	mitochondrial ribosomal protein S34 [Source:HGNC Symbol;Acc:HGNC:16618]
ENSG00000099625	180.885	169.099	174.168	102.274	133.247	129.77	174.717	121.764	0.523345	0.0120408	0.0645707	CBARP	19	1228287	1238027	-	4591	protein_coding	CACN subunit beta associated regulatory protein [Source:HGNC Symbol;Acc:HGNC:28617]
ENSG00000184220	625.319	518.233	643.376	732.638	670.829	778.621	595.643	727.362	-0.289845	0.012047	0.0645812	CMSS1	3	99817834	100181732	+	7210	protein_coding	cms1 ribosomal small subunit homolog (yeast) [Source:HGNC Symbol;Acc:HGNC:28666]
ENSG00000153157	19.4501	19.3496	27.6004	45.2367	31.0143	69.284	22.1334	48.5117	-1.13441	0.0120596	0.0646261	SYCP2L	6	10886831	10979320	+	3962	protein_coding	synaptonemal complex protein 2 like [Source:HGNC Symbol;Acc:HGNC:21537]
ENSG00000083720	131.288	134.606	98.9809	96.3738	66.6234	63.7853	121.625	75.5942	0.682631	0.0120778	0.0647015	OXCT1	5	41730065	41870519	-	4194	protein_coding	3-oxoacid CoA-transferase 1 [Source:HGNC Symbol;Acc:HGNC:8527]
ENSG00000166181	2406.94	2395.99	2421.22	2610.94	2637.37	2768.06	2408.05	2672.12	-0.15002	0.0121538	0.0650855	API5	11	43311963	43344529	+	4651	protein_coding	apoptosis inhibitor 5 [Source:HGNC Symbol;Acc:HGNC:594]
ENSG00000118496	683.669	772.301	727.129	911.617	837.387	836.907	727.7	861.971	-0.244182	0.0121655	0.0650965	FBXO30	6	145793502	145814753	-	9009	protein_coding	F-box protein 30 [Source:HGNC Symbol;Acc:HGNC:15600]
ENSG00000174586	74.8827	80.7635	83.7531	47.2035	57.434	29.6932	79.7998	44.7769	0.834726	0.0121673	0.0650965	ZNF497	19	58354357	58362848	-	3897	protein_coding	zinc finger protein 497 [Source:HGNC Symbol;Acc:HGNC:23714]
ENSG00000084636	190.611	127.876	178.927	86.5397	81.5562	146.266	165.804	104.787	0.661145	0.0121685	0.0650965	COL16A1	1	31652247	31704319	-	9269	protein_coding	collagen type XVI alpha 1 chain [Source:HGNC Symbol;Acc:HGNC:2193]
ENSG00000183814	307.311	325.578	287.425	332.391	392.848	484.988	306.771	403.409	-0.393165	0.0121889	0.0651739	LIN9	1	226231149	226309869	-	4442	protein_coding	lin-9 DREAM MuvB core complex component [Source:HGNC Symbol;Acc:HGNC:30830]
ENSG00000203727	325.788	343.245	255.066	421.881	380.213	394.809	308.033	398.968	-0.372752	0.0121915	0.0651739	SAMD5	6	147508927	147737547	+	6320	protein_coding	sterile alpha motif domain containing 5 [Source:HGNC Symbol;Acc:HGNC:21180]
ENSG00000133135	2.91751	5.88901	9.51739	31.469	22.9736	10.9975	6.10797	21.8133	-1.8385	0.012199	0.0651912	RNF128	X	106693794	106796993	+	3432	protein_coding	ring finger protein 128, E3 ubiquitin protein ligase [Source:HGNC Symbol;Acc:HGNC:21153]
ENSG00000205485	73.9102	74.0332	62.8148	54.0873	20.6762	32.9924	70.2527	35.9187	0.95883	0.0122048	0.0651995	AC004980.1	7	76549360	76627982	+	3110	transcribed_unprocessed_pseudogene	uncharacterized LOC100133091 [Source:NCBI gene;Acc:100133091]
ENSG00000081087	1039.61	956.543	982.195	874.248	875.294	791.817	992.781	847.12	0.228289	0.0122256	0.0652884	OSTM1	6	108041409	108165854	-	5325	protein_coding	osteopetrosis associated transmembrane protein 1 [Source:HGNC Symbol;Acc:HGNC:21652]
ENSG00000050426	452.214	526.646	494.904	399.263	368.726	416.804	491.255	394.931	0.31527	0.0122527	0.06541	LETMD1	12	51047962	51060424	+	6032	protein_coding	LETM1 domain containing 1 [Source:HGNC Symbol;Acc:HGNC:24241]
ENSG00000172269	819.82	690.697	840.386	1041.43	858.063	931.485	783.634	943.659	-0.270126	0.0122614	0.065434	DPAGT1	11	119096503	119108331	-	5280	protein_coding	dolichyl-phosphate N-acetylglucosaminephosphotransferase 1 [Source:HGNC Symbol;Acc:HGNC:2995]
ENSG00000182118	324.816	307.07	310.267	401.23	365.28	424.502	314.051	397.004	-0.338992	0.0122869	0.0655473	FAM89A	1	231018958	231040246	-	2394	protein_coding	family with sequence similarity 89 member A [Source:HGNC Symbol;Acc:HGNC:25057]
ENSG00000078804	241.181	232.195	230.321	182.914	189.532	137.468	234.566	169.971	0.464172	0.0122991	0.0655897	TP53INP2	20	34704290	34713439	+	4228	protein_coding	tumor protein p53 inducible nuclear protein 2 [Source:HGNC Symbol;Acc:HGNC:16104]
ENSG00000023697	852.885	726.031	746.164	951.937	892.524	907.291	775.026	917.251	-0.244332	0.0123044	0.065595	DERA	12	15911172	16037282	+	2844	protein_coding	deoxyribose-phosphate aldolase [Source:HGNC Symbol;Acc:HGNC:24269]
ENSG00000132405	541.684	644.426	627.196	663.799	770.764	772.022	604.435	735.528	-0.281373	0.0123178	0.0656435	TBC1D14	4	6909242	7033118	+	6241	protein_coding	TBC1 domain family member 14 [Source:HGNC Symbol;Acc:HGNC:29246]
ENSG00000248245	0	0	0	6.88384	2.29736	5.49873	0	4.89331	-4.85772	0.0123227	1	AC010307.2	5	133160438	133224413	+	816	antisense	uncharacterized CTB-49A3.2 [Source:NCBI gene;Acc:105379181]
ENSG00000101544	809.122	851.382	882.262	994.224	1008.54	961.178	847.589	987.981	-0.220952	0.0123345	0.0656937	ADNP2	18	80109031	80147523	+	5893	protein_coding	ADNP homeobox 2 [Source:HGNC Symbol;Acc:HGNC:23803]
ENSG00000163026	662.274	623.394	629.1	779.841	732.857	756.626	638.256	756.441	-0.245928	0.0123357	0.0656937	WDCP	2	24029340	24049575	-	3847	protein_coding	WD repeat and coiled coil containing [Source:HGNC Symbol;Acc:HGNC:26157]
ENSG00000162607	1204.93	1123.12	1200.14	1306.95	1326.72	1414.27	1176.06	1349.32	-0.198532	0.0123854	0.0659112	USP1	1	62436297	62451804	+	4263	protein_coding	ubiquitin specific peptidase 1 [Source:HGNC Symbol;Acc:HGNC:12607]
ENSG00000198846	41.8176	25.2386	27.6004	16.7179	12.6355	3.29924	31.5522	10.8842	1.5255	0.0123915	0.0659112	TOX	8	58805418	59119208	-	4131	protein_coding	thymocyte selection associated high mobility group box [Source:HGNC Symbol;Acc:HGNC:18988]
ENSG00000123575	1380.95	1543.76	1466.63	1630.49	1685.11	1679.31	1463.78	1664.97	-0.184971	0.012394	0.0659112	FAM199X	X	104166620	104195902	+	7457	protein_coding	family with sequence similarity 199, X-linked [Source:HGNC Symbol;Acc:HGNC:25195]
ENSG00000153113	5074.52	4662.41	4806.28	5426.43	5190.88	5316.17	4847.74	5311.16	-0.132137	0.0123951	0.0659112	CAST	5	96525267	96779595	+	12448	protein_coding	calpastatin [Source:HGNC Symbol;Acc:HGNC:1515]
ENSG00000168246	476.526	439.993	475.87	622.496	555.961	527.878	464.13	568.778	-0.295025	0.012398	0.0659112	UBTD2	5	172209640	172284071	-	3301	protein_coding	ubiquitin domain containing 2 [Source:HGNC Symbol;Acc:HGNC:24463]
ENSG00000007047	205.198	233.036	139.906	145.544	138.99	97.8774	192.713	127.471	0.596599	0.0124284	0.0660313	MARK4	19	45079288	45305283	+	6668	protein_coding	microtubule affinity regulating kinase 4 [Source:HGNC Symbol;Acc:HGNC:13538]
ENSG00000103194	2331.09	2294.19	2421.22	2762.39	2468.51	2655.89	2348.83	2628.93	-0.163221	0.0124331	0.0660313	USP10	16	84699978	84779922	+	5083	protein_coding	ubiquitin specific peptidase 10 [Source:HGNC Symbol;Acc:HGNC:12608]
ENSG00000158941	2119.08	2170.52	2171.87	1890.11	1955.05	1945.45	2153.82	1930.2	0.1585	0.0124338	0.0660313	CCAR2	8	22604632	22621514	+	6534	protein_coding	cell cycle and apoptosis regulator 2 [Source:HGNC Symbol;Acc:HGNC:23360]
ENSG00000109270	221.731	214.528	244.597	304.856	299.805	284.834	226.952	296.498	-0.386591	0.01244	0.0660313	LAMTOR3	4	99878336	99894490	-	4226	protein_coding	late endosomal/lysosomal adaptor, MAPK and MTOR activator 3 [Source:HGNC Symbol;Acc:HGNC:15606]
ENSG00000197724	651.577	804.27	773.764	604.795	635.22	603.761	743.204	614.592	0.275322	0.012446	0.0660313	PHF2	9	93576407	93679587	+	5569	protein_coding	PHD finger protein 2 [Source:HGNC Symbol;Acc:HGNC:8920]
ENSG00000173114	11.67	21.0322	15.2278	4.91703	4.59472	1.09975	15.9767	3.53716	2.17158	0.0124464	0.0660313	LRRN3	7	111091006	111125454	+	3875	protein_coding	leucine rich repeat neuronal 3 [Source:HGNC Symbol;Acc:HGNC:17200]
ENSG00000141499	832.462	755.476	720.467	840.812	937.322	966.677	769.468	914.937	-0.249347	0.0124721	0.0661423	WRAP53	17	7686071	7703502	+	5087	protein_coding	WD repeat containing antisense to TP53 [Source:HGNC Symbol;Acc:HGNC:25522]
ENSG00000108423	118.645	153.956	132.292	208.482	167.707	200.154	134.964	192.114	-0.508646	0.0124759	0.0661423	TUBD1	17	59859482	59892945	-	3330	protein_coding	tubulin delta 1 [Source:HGNC Symbol;Acc:HGNC:16811]
ENSG00000242193	201.308	207.798	168.458	298.955	305.549	202.353	192.521	268.952	-0.48205	0.0124991	0.0662421	CRYZL2P	1	178006136	178037950	-	5499	transcribed_unitary_pseudogene	crystallin zeta like 2, pseudogene [Source:HGNC Symbol;Acc:HGNC:52164]
ENSG00000108474	215.896	289.403	252.211	186.847	174.599	194.655	252.503	185.367	0.447177	0.0125063	0.0662577	PIGL	17	16217191	16351797	+	6162	protein_coding	phosphatidylinositol glycan anchor biosynthesis class L [Source:HGNC Symbol;Acc:HGNC:8966]
ENSG00000115268	7367.68	5529.78	6784	8521.21	7747.84	8174.42	6560.49	8147.82	-0.312782	0.0125159	0.0662853	RPS15	19	1438358	1440494	+	2137	protein_coding	ribosomal protein S15 [Source:HGNC Symbol;Acc:HGNC:10388]
ENSG00000080947	80.7177	116.939	89.4635	71.7886	36.7577	56.0871	95.7067	54.8778	0.798649	0.0125483	0.066434	CROCCP3	1	16467436	16499257	-	6813	transcribed_unprocessed_pseudogene	ciliary rootlet coiled-coil, rootletin pseudogene 3 [Source:HGNC Symbol;Acc:HGNC:29405]
ENSG00000227619	66.1302	69.8268	48.5387	31.469	36.7577	29.6932	61.4986	32.64	0.91654	0.0125616	0.0664422	AL391056.1	9	129575409	129584556	+	2449	lincRNA	novel transcript (FLJ20378)
ENSG00000148343	460.966	499.724	400.682	297.972	369.875	392.609	453.791	353.485	0.362958	0.0125622	0.0664422	MIGA2	9	129036621	129072082	+	6302	protein_coding	mitoguardin 2 [Source:HGNC Symbol;Acc:HGNC:23621]
ENSG00000148400	816.902	780.714	890.828	815.244	1099.29	1142.64	829.481	1019.06	-0.296033	0.0125628	0.0664422	NOTCH1	9	136494433	136545786	-	10377	protein_coding	notch 1 [Source:HGNC Symbol;Acc:HGNC:7881]
ENSG00000188529	2112.28	2046.85	2034.82	2407.38	2123.91	2477.73	2064.65	2336.34	-0.178885	0.0125781	0.0665003	SRSF10	1	23964804	23980927	-	10277	protein_coding	serine and arginine rich splicing factor 10 [Source:HGNC Symbol;Acc:HGNC:16713]
ENSG00000260464	8.75252	23.556	5.71044	1.96681	3.44604	0	12.673	1.80428	2.82523	0.0126163	1	AL049796.1	1	93847174	93848939	+	1766	bidirectional_promoter_lncRNA	novel transcript
ENSG00000214021	204.226	190.972	151.327	120.959	130.949	129.77	182.175	127.226	0.519019	0.0126175	0.0666858	TTLL3	3	9808086	9855138	+	10365	protein_coding	tubulin tyrosine ligase like 3 [Source:HGNC Symbol;Acc:HGNC:24483]
ENSG00000107020	199.363	180.035	199.865	296.989	243.52	238.645	193.088	259.718	-0.430369	0.0126302	0.0667298	PLGRKT	9	5357973	5437878	-	1493	protein_coding	plasminogen receptor with a C-terminal lysine [Source:HGNC Symbol;Acc:HGNC:23633]
ENSG00000160325	142.958	137.971	151.327	111.125	81.5562	96.7777	144.085	96.4863	0.575004	0.0126354	0.0667344	CACFD1	9	133459965	133470848	+	3520	protein_coding	calcium channel flower domain containing 1 [Source:HGNC Symbol;Acc:HGNC:1365]
ENSG00000205302	799.397	680.601	749.019	911.617	887.929	841.306	743.006	880.284	-0.245898	0.0126495	0.0667861	SNX2	5	122774996	122830108	+	4254	protein_coding	sorting nexin 2 [Source:HGNC Symbol;Acc:HGNC:11173]
ENSG00000129083	3354.16	3249.05	3434.83	3924.77	3681.52	3520.29	3346.01	3708.86	-0.149076	0.0126638	0.0668382	COPB1	11	14443440	14500027	-	5131	protein_coding	coatomer protein complex subunit beta 1 [Source:HGNC Symbol;Acc:HGNC:2231]
ENSG00000259891	27.2301	43.7469	32.3591	2.95022	12.6355	20.8952	34.4454	12.1603	1.51649	0.0126791	0.0668963	AC107375.1	8	140505813	140508043	-	2231	antisense	novel transcript, antisense to CHRAC1
ENSG00000164934	1695.07	1564.79	1577.98	1962.88	1673.63	1902.56	1612.62	1846.36	-0.19626	0.0127438	0.0672143	DCAF13	8	103414714	103443453	+	9199	protein_coding	DDB1 and CUL4 associated factor 13 [Source:HGNC Symbol;Acc:HGNC:24535]
ENSG00000125753	2870.83	3061.44	2594.44	2481.13	2658.04	2383.15	2842.24	2507.44	0.18139	0.0127515	0.0672322	VASP	19	45506579	45526983	+	3601	protein_coding	vasodilator stimulated phosphoprotein [Source:HGNC Symbol;Acc:HGNC:12652]
ENSG00000188636	1499.6	1654.81	1632.23	1263.68	1496.73	1387.88	1595.55	1382.76	0.207786	0.0127761	0.0673388	RTL6	22	44492572	44498298	-	5495	protein_coding	retrotransposon Gag like 6 [Source:HGNC Symbol;Acc:HGNC:13343]
ENSG00000169826	634.072	695.744	611.968	830.978	736.303	755.526	647.261	774.269	-0.258529	0.0128181	0.067537	CSGALNACT2	10	43138486	43185308	+	3730	protein_coding	chondroitin sulfate N-acetylgalactosaminyltransferase 2 [Source:HGNC Symbol;Acc:HGNC:24292]
ENSG00000169562	0	0	0	2.95022	11.4868	1.09975	0	5.17892	-4.93034	0.0128276	1	GJB1	X	71215194	71225516	+	2479	protein_coding	gap junction protein beta 1 [Source:HGNC Symbol;Acc:HGNC:4283]
ENSG00000197021	736.185	505.613	572.947	480.886	456.026	491.587	604.915	476.166	0.343688	0.012846	0.0676603	CXorf40B	X	149929527	149938811	-	2509	protein_coding	chromosome X open reading frame 40B [Source:HGNC Symbol;Acc:HGNC:17402]
ENSG00000197646	11.67	18.5083	8.56565	3.93362	0	2.19949	12.9147	2.04437	2.62755	0.0128541	1	PDCD1LG2	9	5510570	5571254	+	2365	protein_coding	programmed cell death 1 ligand 2 [Source:HGNC Symbol;Acc:HGNC:18731]
ENSG00000162975	1207.85	1089.47	1115.44	1030.61	1011.99	846.805	1137.58	963.134	0.239355	0.0128577	0.0676986	KCNF1	2	10911937	10914225	+	2289	protein_coding	potassium voltage-gated channel modifier subfamily F member 1 [Source:HGNC Symbol;Acc:HGNC:6246]
ENSG00000049167	205.198	220.417	218.9	300.922	295.211	254.041	214.838	283.391	-0.39958	0.0128651	0.0676986	ERCC8	5	60873831	60945073	-	5448	protein_coding	ERCC excision repair 8, CSA ubiquitin ligase complex subunit [Source:HGNC Symbol;Acc:HGNC:3439]
ENSG00000138073	1776.76	1749.04	1781.66	1962.88	2120.46	1900.36	1769.15	1994.57	-0.172785	0.0128664	0.0676986	PREB	2	27130756	27134675	-	3221	protein_coding	prolactin regulatory element binding [Source:HGNC Symbol;Acc:HGNC:9356]
ENSG00000182890	213.951	155.638	230.321	143.577	121.76	149.566	199.97	138.301	0.528901	0.0128741	0.067716	GLUD2	X	121047588	121050080	+	2493	protein_coding	glutamate dehydrogenase 2 [Source:HGNC Symbol;Acc:HGNC:4336]
ENSG00000043093	693.394	583.012	671.928	728.704	786.845	827.009	649.445	780.853	-0.266373	0.0129027	0.0678428	DCUN1D1	3	182938074	182985953	-	8412	protein_coding	defective in cullin neddylation 1 domain containing 1 [Source:HGNC Symbol;Acc:HGNC:18184]
ENSG00000149596	35.9826	31.9689	30.4557	9.83406	19.5275	9.89772	32.8024	13.0864	1.33369	0.0129425	0.0680291	JPH2	20	44111695	44187578	-	5943	protein_coding	junctophilin 2 [Source:HGNC Symbol;Acc:HGNC:14202]
ENSG00000244067	0.972503	0	0	5.90044	10.3381	3.29924	0.324168	6.5126	-4.30207	0.0129483	1	GSTA2	6	52750089	52763569	-	1313	protein_coding	glutathione S-transferase alpha 2 [Source:HGNC Symbol;Acc:HGNC:4627]
ENSG00000162191	978.338	930.463	893.683	1041.43	1134.9	1078.85	934.161	1085.06	-0.215594	0.0129542	0.0680673	UBXN1	11	62676498	62679117	-	2532	protein_coding	UBX domain protein 1 [Source:HGNC Symbol;Acc:HGNC:18402]
ENSG00000103642	472.636	574.599	459.69	649.048	590.421	616.958	502.308	618.809	-0.299949	0.0129694	0.0681237	LACTB	15	63121800	63142061	+	3972	protein_coding	lactamase beta [Source:HGNC Symbol;Acc:HGNC:16468]
ENSG00000120137	1836.09	1849.99	1739.78	2072.04	1956.2	2064.22	1808.62	2030.82	-0.167293	0.0129788	0.0681497	PANK3	5	168548495	168579600	-	10580	protein_coding	pantothenate kinase 3 [Source:HGNC Symbol;Acc:HGNC:19365]
ENSG00000131791	418.176	428.215	351.192	528.089	484.743	480.589	399.194	497.807	-0.318465	0.0129913	0.0681921	PRKAB2	1	147155106	147172550	-	5460	protein_coding	protein kinase AMP-activated non-catalytic subunit beta 2 [Source:HGNC Symbol;Acc:HGNC:9379]
ENSG00000155329	274.246	203.591	241.742	305.839	320.481	321.126	239.86	315.816	-0.398643	0.0130035	0.0682328	ZCCHC10	5	132996985	133026604	-	2559	protein_coding	zinc finger CCHC-type containing 10 [Source:HGNC Symbol;Acc:HGNC:25954]
ENSG00000021645	8.75252	4.20643	9.51739	28.5188	27.5683	14.2967	7.49212	23.4613	-1.65755	0.0130246	0.0683205	NRXN3	14	78170373	79868290	+	15535	protein_coding	neurexin 3 [Source:HGNC Symbol;Acc:HGNC:8010]
ENSG00000241370	17.505	20.1909	22.8417	5.90044	5.7434	6.59848	20.1792	6.08077	1.73095	0.0130448	0.068403	RPP21	6	30345131	30346884	+	1606	protein_coding	ribonuclease P/MRP subunit p21 [Source:HGNC Symbol;Acc:HGNC:21300]
ENSG00000156875	60.2952	60.5727	65.67	21.6349	47.0958	27.4937	62.1793	32.0748	0.96263	0.0130566	0.0684413	MFSD14A	1	100038097	100083377	+	2943	protein_coding	major facilitator superfamily domain containing 14A [Source:HGNC Symbol;Acc:HGNC:23363]
ENSG00000172469	251.878	276.783	278.86	390.412	371.023	293.632	269.174	351.689	-0.386127	0.0130644	0.0684588	MANEA	6	95577543	95609457	+	5187	protein_coding	mannosidase endo-alpha [Source:HGNC Symbol;Acc:HGNC:21072]
ENSG00000153179	850.94	757.999	734.743	861.464	937.322	979.874	781.227	926.22	-0.245412	0.0130856	0.0685349	RASSF3	12	64507001	64697567	+	4226	protein_coding	Ras association domain family member 3 [Source:HGNC Symbol;Acc:HGNC:14271]
ENSG00000248593	138.095	115.256	131.34	167.179	173.451	205.653	128.231	182.094	-0.506857	0.0130931	0.0685349	DSTNP2	12	6884682	6885786	+	1105	transcribed_unprocessed_pseudogene	destrin, actin depolymerizing factor pseudogene 2 [Source:HGNC Symbol;Acc:HGNC:34546]
ENSG00000137269	219.786	244.814	177.023	266.503	284.872	313.428	213.875	288.268	-0.428382	0.0130938	0.0685349	LRRC1	6	53794497	53924121	+	4897	protein_coding	leucine rich repeat containing 1 [Source:HGNC Symbol;Acc:HGNC:14307]
ENSG00000198816	274.246	210.322	288.377	170.129	214.803	174.86	257.648	186.597	0.46552	0.0130968	0.0685349	ZNF358	19	7515292	7521026	+	2069	protein_coding	zinc finger protein 358 [Source:HGNC Symbol;Acc:HGNC:16838]
ENSG00000248144	11.67	7.57158	3.80696	34.4192	36.7577	7.69823	7.68286	26.2917	-1.77769	0.0131182	0.0686238	ADH1C	4	99336492	99353027	-	1860	protein_coding	alcohol dehydrogenase 1C (class I), gamma polypeptide [Source:HGNC Symbol;Acc:HGNC:251]
ENSG00000103723	18.4776	26.9212	12.3726	2.95022	3.44604	8.79797	19.2571	5.06474	1.93634	0.0131588	0.0688127	AP3B2	15	82659281	82709914	-	9108	protein_coding	adaptor related protein complex 3 subunit beta 2 [Source:HGNC Symbol;Acc:HGNC:567]
ENSG00000145386	1492.79	1422.62	1463.77	1659.99	1689.71	1597.93	1459.73	1649.21	-0.176341	0.0132219	0.0691025	CCNA2	4	121816444	121823933	-	2798	protein_coding	cyclin A2 [Source:HGNC Symbol;Acc:HGNC:1578]
ENSG00000101400	386.084	268.371	369.275	248.802	236.628	278.236	341.243	254.555	0.420893	0.0132276	0.0691025	SNTA1	20	33407955	33443892	-	2342	protein_coding	syntrophin alpha 1 [Source:HGNC Symbol;Acc:HGNC:11167]
ENSG00000118804	68.0752	51.3185	25.697	24.5852	25.2709	13.197	48.3635	21.0177	1.20093	0.0132277	0.0691025	STBD1	4	76306026	76311599	+	3420	protein_coding	starch binding domain 1 [Source:HGNC Symbol;Acc:HGNC:24854]
ENSG00000283526	27.2301	15.1432	10.4691	35.4026	51.6906	36.2916	17.6141	41.1283	-1.22521	0.0132707	0.0692842	PRRT1B	9	131545514	131558620	+	1312	protein_coding	proline rich transmembrane protein 1B [Source:HGNC Symbol;Acc:HGNC:53642]
ENSG00000265519	87.5252	82.4461	97.0774	43.2699	52.8392	63.7853	89.0163	53.2981	0.742115	0.0132715	0.0692842	AC015922.2	17	15787787	15788205	-	347	lincRNA	novel transcript
ENSG00000174173	769.25	657.045	682.397	896.866	836.238	783.019	702.897	838.708	-0.256286	0.0132998	0.0694085	TRMT10C	3	101561862	101566446	+	1888	protein_coding	tRNA methyltransferase 10C, mitochondrial RNase P subunit [Source:HGNC Symbol;Acc:HGNC:26022]
ENSG00000058335	33.0651	48.7946	20.9383	13.7677	14.9328	12.0972	34.266	13.5992	1.33736	0.0133226	0.0694992	RASGRF1	15	78959947	79090773	-	9929	protein_coding	Ras protein specific guanine nucleotide releasing factor 1 [Source:HGNC Symbol;Acc:HGNC:9875]
ENSG00000163466	4286.79	3850.57	4139.11	4848.19	4213.36	4642.03	4092.16	4567.86	-0.159338	0.01333	0.0694992	ARPC2	2	218217094	218254356	+	6562	protein_coding	actin related protein 2/3 complex subunit 2 [Source:HGNC Symbol;Acc:HGNC:705]
ENSG00000179967	222.703	223.782	198.914	139.644	181.491	145.167	215.133	155.434	0.471527	0.0133308	0.0694992	PPP1R14BP3	4	139114930	139115374	-	445	processed_pseudogene	protein phosphatase 1 regulatory inhibitor subunit 14B pseudogene 3 [Source:HGNC Symbol;Acc:HGNC:16330]
ENSG00000132953	882.06	943.083	989.809	1096.5	1096.99	1070.05	938.317	1087.85	-0.2132	0.013351	0.0695811	XPO4	13	20777329	20903048	-	10500	protein_coding	exportin 4 [Source:HGNC Symbol;Acc:HGNC:17796]
ENSG00000172197	67.1027	72.3507	78.9944	124.893	94.1917	122.072	72.8159	113.719	-0.644798	0.013364	0.0696101	MBOAT1	6	20102145	20212399	-	1794	protein_coding	membrane bound O-acyltransferase domain containing 1 [Source:HGNC Symbol;Acc:HGNC:21579]
ENSG00000165501	381.221	312.959	375.937	409.097	490.486	455.295	356.706	451.626	-0.340678	0.0133657	0.0696101	LRR1	14	49598697	49614672	+	2359	protein_coding	leucine rich repeat protein 1 [Source:HGNC Symbol;Acc:HGNC:19742]
ENSG00000069424	875.252	809.318	887.973	650.031	768.466	744.528	857.514	721.009	0.250917	0.0133938	0.0697329	KCNAB2	1	5991466	6101193	+	9534	protein_coding	potassium voltage-gated channel subfamily A regulatory beta subunit 2 [Source:HGNC Symbol;Acc:HGNC:6229]
ENSG00000114923	121.563	123.669	123.726	57.0376	95.3404	83.5807	122.986	78.6529	0.649951	0.0134003	0.0697433	SLC4A3	2	219627327	219641980	+	5091	protein_coding	solute carrier family 4 member 3 [Source:HGNC Symbol;Acc:HGNC:11029]
ENSG00000245848	222.703	242.291	192.251	144.561	183.789	144.067	219.082	157.472	0.479256	0.0134145	0.0697934	CEBPA	19	33299934	33302564	-	2631	protein_coding	CCAAT enhancer binding protein alpha [Source:HGNC Symbol;Acc:HGNC:1833]
ENSG00000086189	1065.86	925.416	977.436	1321.7	1101.58	1087.65	989.572	1170.31	-0.243681	0.0134683	0.0700498	DIMT1	5	62387254	62403939	-	3736	protein_coding	DIM1 dimethyladenosine transferase 1 homolog [Source:HGNC Symbol;Acc:HGNC:30217]
ENSG00000236144	476.526	620.028	480.628	395.329	443.39	413.505	525.728	417.408	0.33519	0.0134927	0.070153	TMEM147-AS1	19	35540738	35546029	-	4859	antisense	TMEM147 antisense RNA 1 [Source:HGNC Symbol;Acc:HGNC:51273]
ENSG00000163577	533.904	538.424	425.427	395.329	402.038	399.208	499.252	398.858	0.32461	0.0135293	0.0703194	EIF5A2	3	170888415	170908693	-	5593	protein_coding	eukaryotic translation initiation factor 5A2 [Source:HGNC Symbol;Acc:HGNC:3301]
ENSG00000217930	56.4052	104.32	98.9809	55.0707	48.2445	43.9899	86.5685	49.1017	0.818573	0.0135417	0.0703599	PAM16	16	4331549	4355607	-	2383	protein_coding	presequence translocase associated motor 16 [Source:HGNC Symbol;Acc:HGNC:29679]
ENSG00000145741	6648.03	5710.66	6316.69	7075.61	6638.22	6951.5	6225.13	6888.44	-0.146532	0.0135581	0.070404	BTF3	5	73498408	73505635	+	2467	protein_coding	basic transcription factor 3 [Source:HGNC Symbol;Acc:HGNC:1125]
ENSG00000182580	17.505	7.57158	3.80696	33.4358	21.8249	29.6932	9.62786	28.318	-1.56492	0.0135593	0.070404	EPHB3	3	184561784	184582409	+	4532	protein_coding	EPH receptor B3 [Source:HGNC Symbol;Acc:HGNC:3394]
ENSG00000109180	1740.78	1542.08	1739.78	2171.36	1845.93	1792.59	1674.21	1936.62	-0.211355	0.0136225	0.0707081	OCIAD1	4	48805212	48861817	+	4714	protein_coding	OCIA domain containing 1 [Source:HGNC Symbol;Acc:HGNC:16074]
ENSG00000259717	0.972503	0.841287	16.1796	0	0	0	5.99779	0	4.91953	0.0136232	1	LINC00677	14	103120847	103123007	-	584	lincRNA	long intergenic non-protein coding RNA 677 [Source:HGNC Symbol;Acc:HGNC:20121]
ENSG00000163348	794.535	829.509	765.198	606.762	683.464	715.935	796.414	668.72	0.253597	0.0136488	0.0708205	PYGO2	1	154957026	154963853	-	3630	protein_coding	pygopus family PHD finger 2 [Source:HGNC Symbol;Acc:HGNC:30257]
ENSG00000156639	1061	1063.39	1045.01	809.343	935.025	963.378	1056.47	902.582	0.228334	0.0136535	0.0708212	ZFAND3	6	37819499	38154624	+	4036	protein_coding	zinc finger AN1-type containing 3 [Source:HGNC Symbol;Acc:HGNC:18019]
ENSG00000110841	1959.59	2275.68	1991.04	1943.21	1806.87	1671.61	2075.44	1807.23	0.199735	0.0136891	0.0709817	PPFIBP1	12	27523431	27695564	+	11690	protein_coding	PPFIA binding protein 1 [Source:HGNC Symbol;Acc:HGNC:9249]
ENSG00000076344	169.215	163.21	177.023	133.743	124.057	93.4785	169.816	117.093	0.534338	0.0136965	0.0709964	RGS11	16	268301	275980	-	4798	protein_coding	regulator of G protein signaling 11 [Source:HGNC Symbol;Acc:HGNC:9993]
ENSG00000198682	992.925	1079.37	1033.59	898.833	933.876	833.608	1035.3	888.772	0.220717	0.0137379	0.0711825	PAPSS2	10	87659613	87747705	+	4083	protein_coding	3'-phosphoadenosine 5'-phosphosulfate synthase 2 [Source:HGNC Symbol;Acc:HGNC:8604]
ENSG00000023608	363.716	325.578	316.929	227.167	226.29	306.829	335.408	253.429	0.404619	0.0137417	0.0711825	SNAPC1	14	61762357	61796428	+	2656	protein_coding	small nuclear RNA activating complex polypeptide 1 [Source:HGNC Symbol;Acc:HGNC:11134]
ENSG00000113749	36.9551	33.6515	41.8765	103.258	39.0551	74.7828	37.4944	72.3652	-0.954523	0.0137557	0.0712311	HRH2	5	175658030	175710756	+	5679	protein_coding	histamine receptor H2 [Source:HGNC Symbol;Acc:HGNC:5183]
ENSG00000198826	2612.14	2842.71	2768.61	2826.31	3076.16	3405.91	2741.15	3102.8	-0.178138	0.0137733	0.0712983	ARHGAP11A	15	32615144	32639949	+	6428	protein_coding	Rho GTPase activating protein 11A [Source:HGNC Symbol;Acc:HGNC:15783]
ENSG00000259330	198.391	178.353	196.058	130.793	124.057	153.965	190.934	136.272	0.48587	0.0137973	0.0713982	INAFM2	15	40323664	40326715	+	3052	protein_coding	InaF motif containing 2 [Source:HGNC Symbol;Acc:HGNC:35165]
ENSG00000130518	44.7351	37.0166	40.9248	68.8384	79.2589	65.9848	40.8922	71.3607	-0.804262	0.0138038	0.0714079	IQCN	19	18257097	18274509	-	9154	protein_coding	IQ motif containing N [Source:HGNC Symbol;Acc:HGNC:29350]
ENSG00000075292	1988.77	1830.64	1948.21	2437.86	1980.32	2187.4	1922.54	2201.86	-0.196862	0.0138176	0.0714551	ZNF638	2	71276561	71435069	+	12474	protein_coding	zinc finger protein 638 [Source:HGNC Symbol;Acc:HGNC:17894]
ENSG00000260647	8.75252	0.841287	6.66217	0	0	0	5.41866	0	4.77098	0.0138381	1	AC127537.1	17	18268080	18268828	+	749	antisense	novel transcript, antisense to TOP3A
ENSG00000119917	121.563	153.114	124.678	68.8384	114.868	70.3838	133.118	84.6967	0.657814	0.0138452	0.0715501	IFIT3	10	89327894	89340971	+	2640	protein_coding	interferon induced protein with tetratricopeptide repeats 3 [Source:HGNC Symbol;Acc:HGNC:5411]
ENSG00000085117	95.3053	74.0332	102.788	60.9712	62.0287	32.9924	90.7088	51.9974	0.799921	0.0138494	0.0715501	CD82	11	44564427	44620363	+	4054	protein_coding	CD82 molecule [Source:HGNC Symbol;Acc:HGNC:6210]
ENSG00000137575	4026.16	3900.21	4048.7	3605.17	3672.33	3675.35	3991.69	3650.95	0.128674	0.0138526	0.0715501	SDCBP	8	58552924	58582860	+	4778	protein_coding	syndecan binding protein [Source:HGNC Symbol;Acc:HGNC:10662]
ENSG00000278845	948.19	910.272	992.664	1099.45	1057.93	1140.44	950.376	1099.27	-0.210579	0.0138546	0.0715501	MRPL45	17	38297023	38323218	+	1705	protein_coding	mitochondrial ribosomal protein L45 [Source:HGNC Symbol;Acc:HGNC:16651]
ENSG00000129250	4280.96	4514.35	4560.73	3871.67	4340.86	3817.22	4452.01	4009.92	0.151329	0.0139052	0.0717876	KIF1C	17	4997948	5028401	+	8580	protein_coding	kinesin family member 1C [Source:HGNC Symbol;Acc:HGNC:6317]
ENSG00000115993	914.152	896.812	1014.55	1157.47	1115.37	1026.06	941.839	1099.63	-0.224273	0.013937	0.0719277	TRAK2	2	201377207	201451579	-	7595	protein_coding	trafficking kinesin protein 2 [Source:HGNC Symbol;Acc:HGNC:13206]
ENSG00000116459	1752.45	1447.01	1666.5	1900.92	1903.36	1781.59	1621.99	1861.96	-0.199984	0.0139632	0.0720383	ATP5PB	1	111448864	111462773	+	3383	protein_coding	ATP synthase peripheral stalk-membrane subunit b [Source:HGNC Symbol;Acc:HGNC:840]
ENSG00000107021	665.192	756.317	781.378	571.359	655.896	603.761	734.296	610.339	0.268158	0.0139859	0.0721109	TBC1D13	9	128787204	128810432	+	3982	protein_coding	TBC1 domain family member 13 [Source:HGNC Symbol;Acc:HGNC:25571]
ENSG00000178297	17.505	22.7147	30.4557	9.83406	6.89207	6.59848	23.5585	7.77487	1.59301	0.0139866	0.0721109	TMPRSS9	19	2360238	2426239	+	4328	protein_coding	transmembrane serine protease 9 [Source:HGNC Symbol;Acc:HGNC:30079]
ENSG00000173511	661.302	583.012	670.024	516.288	554.812	511.382	638.113	527.494	0.274246	0.0140143	0.0722291	VEGFB	11	64234538	64238793	+	1545	protein_coding	vascular endothelial growth factor B [Source:HGNC Symbol;Acc:HGNC:12681]
ENSG00000225030	7.78002	11.778	13.3243	0	3.44604	1.09975	10.9608	1.51526	2.90064	0.014023	1	AL355483.1	1	53291791	53292138	-	237	sense_intronic	novel transcript
ENSG00000105953	1945.01	1744.83	1912.04	1659.01	1648.35	1650.72	1867.29	1652.69	0.175501	0.01403	0.0722861	OGDH	7	44606572	44709066	+	5210	protein_coding	oxoglutarate dehydrogenase [Source:HGNC Symbol;Acc:HGNC:8124]
ENSG00000204388	1025.99	1159.29	1056.43	1101.41	1330.17	1410.97	1080.57	1280.85	-0.24377	0.0140419	0.0723231	HSPA1B	6	31827735	31830255	+	2521	protein_coding	heat shock protein family A (Hsp70) member 1B [Source:HGNC Symbol;Acc:HGNC:5233]
ENSG00000146859	257.713	274.26	236.031	294.038	354.942	349.719	256.001	332.9	-0.376617	0.0140507	0.0723443	TMEM140	7	135148072	135166215	+	2313	protein_coding	transmembrane protein 140 [Source:HGNC Symbol;Acc:HGNC:21870]
ENSG00000227036	443.461	418.12	506.325	525.139	604.205	556.472	455.969	561.939	-0.301421	0.0140887	0.0725125	LINC00511	17	72290091	72640472	-	27605	processed_transcript	long intergenic non-protein coding RNA 511 [Source:HGNC Symbol;Acc:HGNC:43564]
ENSG00000051596	765.36	1070.96	973.629	649.048	874.145	731.331	936.649	751.508	0.31979	0.014093	0.0725125	THOC3	5	175917873	176034680	-	3453	protein_coding	THO complex 3 [Source:HGNC Symbol;Acc:HGNC:19072]
ENSG00000176018	512.509	494.677	475.87	659.865	582.38	559.771	494.352	600.672	-0.282211	0.0140976	0.0725125	LYSMD3	5	90515611	90529584	-	4459	protein_coding	LysM domain containing 3 [Source:HGNC Symbol;Acc:HGNC:26969]
ENSG00000166313	542.656	444.199	462.545	365.827	326.225	442.098	483.134	378.05	0.35282	0.0141107	0.0725556	APBB1	11	6395124	6419414	-	5244	protein_coding	amyloid beta precursor protein binding family B member 1 [Source:HGNC Symbol;Acc:HGNC:581]
ENSG00000131462	2228	2146.96	2184.24	2291.34	2543.18	2503.02	2186.4	2445.84	-0.161355	0.0141251	0.0726054	TUBG1	17	42609676	42615234	+	2411	protein_coding	tubulin gamma 1 [Source:HGNC Symbol;Acc:HGNC:12417]
ENSG00000179085	306.338	276.783	242.694	252.735	183.789	151.765	275.272	196.096	0.4861	0.0141561	0.0727408	DPM3	1	155139891	155140595	-	622	protein_coding	dolichyl-phosphate mannosyltransferase subunit 3 [Source:HGNC Symbol;Acc:HGNC:3007]
ENSG00000163956	1624.08	1633.78	1604.63	1403.32	1394.5	1503.35	1620.83	1433.72	0.177138	0.0141671	0.0727728	LRPAP1	4	3503597	3532559	-	11944	protein_coding	LDL receptor related protein associated protein 1 [Source:HGNC Symbol;Acc:HGNC:6701]
ENSG00000139842	1779.68	1804.56	1737.88	1944.19	1951.61	2068.62	1774.04	1988.14	-0.164098	0.0141846	0.0728383	CUL4A	13	113208193	113267108	+	7869	protein_coding	cullin 4A [Source:HGNC Symbol;Acc:HGNC:2554]
ENSG00000154760	290.778	290.244	353.095	357.96	404.335	435.5	311.373	399.265	-0.358314	0.0141965	0.0728749	SLFN13	17	35435096	35448837	-	9329	protein_coding	schlafen family member 13 [Source:HGNC Symbol;Acc:HGNC:26481]
ENSG00000023228	2177.43	2214.27	2281.32	2658.15	2331.82	2490.93	2224.34	2493.63	-0.165512	0.0142249	0.0729799	NDUFS1	2	206114817	206159603	-	12268	protein_coding	NADH:ubiquinone oxidoreductase core subunit S1 [Source:HGNC Symbol;Acc:HGNC:7707]
ENSG00000172296	0.972503	2.52386	0.951739	6.88384	18.3789	6.59848	1.4827	10.6204	-2.81274	0.0142258	1	SPTLC3	20	13008979	13169103	+	8520	protein_coding	serine palmitoyltransferase long chain base subunit 3 [Source:HGNC Symbol;Acc:HGNC:16253]
ENSG00000119048	494.031	405.5	457.787	601.845	557.109	514.681	452.439	557.878	-0.304238	0.0142264	0.0729799	UBE2B	5	134371179	134391992	+	3291	protein_coding	ubiquitin conjugating enzyme E2 B [Source:HGNC Symbol;Acc:HGNC:12473]
ENSG00000124733	699.229	657.886	564.381	528.089	539.879	510.282	640.499	526.084	0.28407	0.0142322	0.0729849	MEA1	6	43011143	43016868	-	3017	protein_coding	male-enhanced antigen 1 [Source:HGNC Symbol;Acc:HGNC:6986]
ENSG00000174915	1061.97	935.511	1157.31	899.817	948.809	796.216	1051.6	881.614	0.253697	0.0142647	0.0731088	PTDSS2	11	448268	491399	+	6113	protein_coding	phosphatidylserine synthase 2 [Source:HGNC Symbol;Acc:HGNC:15463]
ENSG00000126464	1399.43	1584.98	1670.3	1077.81	1534.64	1254.81	1551.57	1289.09	0.26875	0.0142794	0.0731088	PRR12	19	49591643	49626439	+	7093	protein_coding	proline rich 12 [Source:HGNC Symbol;Acc:HGNC:29217]
ENSG00000141384	244.098	228.83	216.045	305.839	302.103	285.934	229.658	297.959	-0.376068	0.0142803	0.0731088	TAF4B	18	26225936	26391685	+	5395	protein_coding	TATA-box binding protein associated factor 4b [Source:HGNC Symbol;Acc:HGNC:11538]
ENSG00000244879	656.439	800.905	660.507	533.99	547.92	645.551	705.95	575.82	0.295525	0.0142805	0.0731088	GABPB1-AS1	15	50354959	50372202	+	17179	antisense	GABPB1 antisense RNA 1 [Source:HGNC Symbol;Acc:HGNC:44157]
ENSG00000204616	15.56	14.3019	6.66217	48.1869	37.9064	14.2967	12.1747	33.4633	-1.45948	0.0142881	0.0731088	TRIM31	6	30102897	30113106	-	3535	protein_coding	tripartite motif containing 31 [Source:HGNC Symbol;Acc:HGNC:16289]
ENSG00000086200	753.69	719.3	763.295	838.845	910.903	869.899	745.428	873.216	-0.228104	0.0142882	0.0731088	IPO11	5	62403972	62628582	+	7540	protein_coding	importin 11 [Source:HGNC Symbol;Acc:HGNC:20628]
ENSG00000262663	20.4226	16.8257	23.7935	8.85065	5.7434	3.29924	20.3473	5.96443	1.75803	0.0142896	0.0731088	AC087222.1	17	82918282	82918785	+	504	lincRNA	novel transcript, sense intronic TBCD
ENSG00000077454	156.573	151.432	175.12	84.5729	138.99	101.177	161.042	108.247	0.576813	0.0143173	0.073226	LRCH4	7	100574011	100586153	-	6838	protein_coding	leucine rich repeats and calponin homology domain containing 4 [Source:HGNC Symbol;Acc:HGNC:6691]
ENSG00000179943	612.677	683.966	635.762	494.653	531.838	574.068	644.135	533.52	0.27332	0.0143606	0.0734232	FIZ1	19	55591371	55601970	-	6790	protein_coding	FLT3 interacting zinc finger 1 [Source:HGNC Symbol;Acc:HGNC:25917]
ENSG00000148411	1473.34	1732.21	1860.65	1337.43	1482.94	1520.95	1688.73	1447.11	0.22358	0.0144398	0.0737988	NACC2	9	136006537	136095285	-	7212	protein_coding	NACC family member 2 [Source:HGNC Symbol;Acc:HGNC:23846]
ENSG00000145882	121.563	138.812	121.823	95.3904	82.7049	74.7828	127.399	84.2927	0.594842	0.0144437	0.0737988	PCYOX1L	5	149358007	149369653	+	6069	protein_coding	prenylcysteine oxidase 1 like [Source:HGNC Symbol;Acc:HGNC:28477]
ENSG00000169288	363.716	281.831	319.784	410.08	367.577	461.894	321.777	413.184	-0.362597	0.0144679	0.0738747	MRPL1	4	77862520	77952790	+	1943	protein_coding	mitochondrial ribosomal protein L1 [Source:HGNC Symbol;Acc:HGNC:14275]
ENSG00000056586	1584.21	1806.24	1666.5	1994.35	1804.57	1952.05	1685.65	1916.99	-0.185363	0.0144682	0.0738747	RC3H2	9	122844556	122905341	-	11545	protein_coding	ring finger and CCCH-type domains 2 [Source:HGNC Symbol;Acc:HGNC:21461]
ENSG00000162980	663.247	720.142	704.287	780.824	836.238	843.506	695.892	820.189	-0.236019	0.0144745	0.0738825	ARL5A	2	151788984	151828492	-	6716	protein_coding	ADP ribosylation factor like GTPase 5A [Source:HGNC Symbol;Acc:HGNC:696]
ENSG00000117395	2192.02	2093.12	2234.68	2460.48	2323.78	2481.03	2173.28	2421.76	-0.156763	0.0144852	0.073901	EBNA1BP2	1	43164175	43270936	-	3561	protein_coding	EBNA1 binding protein 2 [Source:HGNC Symbol;Acc:HGNC:15531]
ENSG00000106144	855.802	846.335	912.718	1013.89	948.809	1090.95	871.618	1017.88	-0.224283	0.0144877	0.073901	CASP2	7	143288215	143307696	+	8020	protein_coding	caspase 2 [Source:HGNC Symbol;Acc:HGNC:1503]
ENSG00000100784	197.418	170.781	241.742	177.997	111.422	125.371	203.314	138.263	0.551216	0.0145131	0.0739832	RPS6KA5	14	90847862	91060636	-	27976	protein_coding	ribosomal protein S6 kinase A5 [Source:HGNC Symbol;Acc:HGNC:10434]
ENSG00000163517	206.171	171.623	213.19	160.295	143.585	108.875	196.994	137.585	0.514789	0.0145135	0.0739832	HDAC11	3	13479724	13506424	+	5281	protein_coding	histone deacetylase 11 [Source:HGNC Symbol;Acc:HGNC:19086]
ENSG00000139625	337.458	371.849	334.06	416.964	450.282	432.2	347.789	433.149	-0.315106	0.0145203	0.0739935	MAP3K12	12	53479669	53500063	-	7971	protein_coding	mitogen-activated protein kinase kinase kinase 12 [Source:HGNC Symbol;Acc:HGNC:6851]
ENSG00000120708	17228.9	16570.8	17948.9	15329.3	15679.5	16681	17249.5	15896.6	0.117829	0.0145294	0.0740097	TGFBI	5	136028895	136063818	+	7810	protein_coding	transforming growth factor beta induced [Source:HGNC Symbol;Acc:HGNC:11771]
ENSG00000115966	406.506	466.073	532.022	542.84	580.083	619.157	468.2	580.693	-0.309911	0.0145332	0.0740097	ATF2	2	175072250	175168382	-	5751	protein_coding	activating transcription factor 2 [Source:HGNC Symbol;Acc:HGNC:784]
ENSG00000165417	777.03	884.193	786.137	883.099	979.823	1033.76	815.786	965.561	-0.241553	0.014542	0.0740303	GTF2A1	14	81175452	81221377	-	6819	protein_coding	general transcription factor IIA subunit 1 [Source:HGNC Symbol;Acc:HGNC:4646]
ENSG00000162745	4.86251	9.25416	2.85522	25.5686	10.3381	25.2942	5.6573	20.4003	-1.84049	0.0145493	0.0740337	OLFML2B	1	161983192	162023854	-	3415	protein_coding	olfactomedin like 2B [Source:HGNC Symbol;Acc:HGNC:24558]
ENSG00000205220	145.875	125.352	80.8978	88.5065	70.0694	52.7878	117.375	70.4546	0.733507	0.0145523	0.0740337	PSMB10	16	67934502	67937087	-	1853	protein_coding	proteasome subunit beta 10 [Source:HGNC Symbol;Acc:HGNC:9538]
ENSG00000100532	211.033	174.988	191.3	291.088	229.736	254.041	192.44	258.288	-0.427657	0.0145653	0.0740644	CGRRF1	14	54509812	54539309	+	4564	protein_coding	cell growth regulator with ring finger domain 1 [Source:HGNC Symbol;Acc:HGNC:15528]
ENSG00000170745	110.865	102.637	104.691	140.627	155.072	162.762	106.065	152.82	-0.526519	0.014568	0.0740644	KCNS3	2	17877847	18361616	+	3131	protein_coding	potassium voltage-gated channel modifier subfamily S member 3 [Source:HGNC Symbol;Acc:HGNC:6302]
ENSG00000164078	507.646	572.075	592.934	746.405	822.454	545.474	557.552	704.778	-0.33771	0.0145805	0.0741036	MST1R	3	49887002	49903873	-	5252	protein_coding	macrophage stimulating 1 receptor [Source:HGNC Symbol;Acc:HGNC:7381]
ENSG00000167972	1517.1	1463.84	1569.42	1327.6	1364.63	1324.09	1516.79	1338.77	0.179953	0.0146034	0.0741951	ABCA3	16	2275881	2340746	-	7804	protein_coding	ATP binding cassette subfamily A member 3 [Source:HGNC Symbol;Acc:HGNC:33]
ENSG00000132589	2620.89	2480.96	2721.02	2347.39	2236.48	2420.54	2607.62	2334.8	0.158919	0.0146101	0.0742011	FLOT2	17	28879335	28897679	-	3336	protein_coding	flotillin 2 [Source:HGNC Symbol;Acc:HGNC:3758]
ENSG00000110660	703.119	779.873	752.826	942.103	870.699	824.81	745.273	879.204	-0.238543	0.0146142	0.0742011	SLC35F2	11	107790991	107928293	-	3717	protein_coding	solute carrier family 35 member F2 [Source:HGNC Symbol;Acc:HGNC:23615]
ENSG00000107742	28.2026	21.0322	15.2278	3.93362	1.14868	12.0972	21.4875	5.7265	1.90714	0.0146299	0.0742562	SPOCK2	10	72059035	72089032	-	6569	protein_coding	SPARC (osteonectin), cwcv and kazal like domains proteoglycan 2 [Source:HGNC Symbol;Acc:HGNC:13564]
ENSG00000280924	1.94501	0	1.90348	7.86725	11.4868	9.89772	1.28283	9.75059	-2.9592	0.0146515	1	LINC00628	1	204368431	204369719	-	1289	lincRNA	long intergenic non-protein coding RNA 628 [Source:HGNC Symbol;Acc:HGNC:27008]
ENSG00000228107	6.80752	3.36515	10.4691	0.983406	0	0	6.8806	0.327802	4.15565	0.0146541	1	AP000692.1	21	36360630	36362040	+	596	sense_overlapping	novel transcript, sense overlapping MORC3
ENSG00000065325	590.309	604.885	690.963	536.94	405.484	561.97	628.719	501.465	0.324802	0.0146634	0.0744017	GLP2R	17	9822206	9892102	+	6052	protein_coding	glucagon like peptide 2 receptor [Source:HGNC Symbol;Acc:HGNC:4325]
ENSG00000159147	492.086	557.773	588.175	380.578	487.04	447.597	546.011	438.405	0.318803	0.0146693	0.0744074	DONSON	21	33559542	33588708	-	3513	protein_coding	downstream neighbor of SON [Source:HGNC Symbol;Acc:HGNC:2993]
ENSG00000131023	641.852	585.536	615.775	732.638	737.452	712.636	614.388	727.575	-0.244627	0.0147195	0.0746373	LATS1	6	149658153	149718256	-	8643	protein_coding	large tumor suppressor kinase 1 [Source:HGNC Symbol;Acc:HGNC:6514]
ENSG00000117697	478.471	413.072	517.746	640.197	512.311	598.262	469.763	583.59	-0.315379	0.0147492	0.0747629	NSL1	1	212726153	212791782	-	4091	protein_coding	NSL1, MIS12 kinetochore complex component [Source:HGNC Symbol;Acc:HGNC:24548]
ENSG00000143850	893.73	1035.62	1048.82	1096.5	1252.06	1143.74	992.724	1164.1	-0.228541	0.0147809	0.0748988	PLEKHA6	1	204218851	204377665	-	8251	protein_coding	pleckstrin homology domain containing A6 [Source:HGNC Symbol;Acc:HGNC:17053]
ENSG00000196636	193.528	169.94	213.19	209.465	320.481	267.238	192.219	265.728	-0.465995	0.0148949	0.0754241	SDHAF3	7	97116590	97181763	+	2303	protein_coding	succinate dehydrogenase complex assembly factor 3 [Source:HGNC Symbol;Acc:HGNC:21752]
ENSG00000107651	2045.17	2052.74	2127.14	2292.32	2295.06	2322.66	2075.02	2303.35	-0.150656	0.0148957	0.0754241	SEC23IP	10	119892711	119944658	+	7867	protein_coding	SEC23 interacting protein [Source:HGNC Symbol;Acc:HGNC:17018]
ENSG00000099904	504.729	485.423	551.057	357.96	481.297	387.111	513.736	408.789	0.331238	0.0148992	0.0754241	ZDHHC8	22	20129456	20148007	+	5542	protein_coding	zinc finger DHHC-type containing 8 [Source:HGNC Symbol;Acc:HGNC:18474]
ENSG00000176842	128.37	172.464	120.871	91.4568	97.6377	92.3787	140.568	93.8244	0.586152	0.0150113	0.0759664	IRX5	16	54930862	54934485	+	2845	protein_coding	iroquois homeobox 5 [Source:HGNC Symbol;Acc:HGNC:14361]
ENSG00000107745	1619.22	1634.62	1487.57	1447.57	1322.13	1393.38	1580.47	1387.69	0.187321	0.0150293	0.0760322	MICU1	10	72367327	72626191	-	3852	protein_coding	mitochondrial calcium uptake 1 [Source:HGNC Symbol;Acc:HGNC:1530]
ENSG00000143228	564.052	531.693	473.014	655.932	541.028	763.224	522.92	653.395	-0.321859	0.0151187	0.0764496	NUF2	1	163266576	163355764	+	3362	protein_coding	NUF2, NDC80 kinetochore complex component [Source:HGNC Symbol;Acc:HGNC:14621]
ENSG00000185187	652.549	456.819	475.87	413.031	433.052	393.709	528.413	413.264	0.353555	0.0151217	0.0764496	SIGIRR	11	405716	417455	-	3496	protein_coding	single Ig and TIR domain containing [Source:HGNC Symbol;Acc:HGNC:30575]
ENSG00000132792	789.672	742.015	828.965	884.082	918.943	958.979	786.884	920.668	-0.226775	0.0151454	0.0765443	CTNNBL1	20	37693955	37872129	+	4148	protein_coding	catenin beta like 1 [Source:HGNC Symbol;Acc:HGNC:15879]
ENSG00000237973	417.204	388.675	375.937	523.172	476.702	456.395	393.938	485.423	-0.302457	0.015187	0.0767292	MTCO1P12	1	631074	632616	+	1543	unprocessed_pseudogene	MT-CO1 pseudogene 12 [Source:HGNC Symbol;Acc:HGNC:52014]
ENSG00000105516	21.3951	36.1753	25.697	6.88384	14.9328	8.79797	27.7558	10.2049	1.45628	0.0151946	0.0767363	DBP	19	48630030	48637438	-	6544	protein_coding	D-box binding PAR bZIP transcription factor [Source:HGNC Symbol;Acc:HGNC:2697]
ENSG00000079691	546.546	559.456	589.127	661.832	632.922	740.129	565.043	678.295	-0.263625	0.0152096	0.0767363	CARMIL1	6	25279078	25620530	+	6799	protein_coding	capping protein regulator and myosin 1 linker 1 [Source:HGNC Symbol;Acc:HGNC:21581]
ENSG00000117262	289.806	245.656	243.645	183.897	178.045	218.85	259.702	193.597	0.42328	0.0152117	0.0767363	GPR89A	1	145607990	145670648	+	5557	protein_coding	G protein-coupled receptor 89A [Source:HGNC Symbol;Acc:HGNC:31984]
ENSG00000167306	226.593	220.417	229.369	286.171	271.088	323.325	225.46	293.528	-0.381005	0.0152131	0.0767363	MYO5B	18	49822813	50195093	-	10488	protein_coding	myosin VB [Source:HGNC Symbol;Acc:HGNC:7603]
ENSG00000268350	104.058	9.25416	2.85522	2.95022	4.59472	3.29924	38.7224	3.61472	3.423	0.0152134	0.0767363	FAM156A	X	52926402	52995472	-	6608	protein_coding	family with sequence similarity 156 member A [Source:HGNC Symbol;Acc:HGNC:30114]
ENSG00000187566	71.9652	99.2719	112.305	60.9712	55.1366	56.0871	94.5141	57.3983	0.719286	0.0152617	0.0769545	NHLRC1	6	18120440	18122687	-	2248	protein_coding	NHL repeat containing E3 ubiquitin protein ligase 1 [Source:HGNC Symbol;Acc:HGNC:21576]
ENSG00000229180	226.593	217.893	216.045	189.797	151.626	137.468	220.177	159.63	0.461052	0.0152833	0.0770235	AC006001.3	7	66526088	66592397	-	10101	transcribed_unprocessed_pseudogene	RAB guanine nucleotide exchange factor (GEF) 1 (RABGEF1) pseudogene
ENSG00000120253	831.49	808.477	997.423	1090.6	956.85	1085.45	879.13	1044.3	-0.249507	0.0152854	0.0770235	NUP43	6	149724315	149749665	-	4432	protein_coding	nucleoporin 43 [Source:HGNC Symbol;Acc:HGNC:21182]
ENSG00000172819	306.338	298.657	361.661	398.279	431.903	390.41	322.219	406.864	-0.336804	0.0153014	0.0770788	RARG	12	53210567	53232980	-	5127	protein_coding	retinoic acid receptor gamma [Source:HGNC Symbol;Acc:HGNC:9866]
ENSG00000274012	2228	4119.78	1728.36	833.928	1649.5	1070.05	2692.05	1184.49	1.18462	0.0153916	0.0775079	RN7SL2	14	49862550	49862849	-	300	misc_RNA	RNA, 7SL, cytoplasmic 2 [Source:HGNC Symbol;Acc:HGNC:23134]
ENSG00000211452	0	0	0.951739	12.7843	0	8.79797	0.317246	7.19408	-4.45413	0.0154289	1	DIO1	1	53891239	53911086	+	2282	protein_coding	iodothyronine deiodinase 1 [Source:HGNC Symbol;Acc:HGNC:2883]
ENSG00000163795	338.431	412.231	358.806	253.719	329.671	274.937	369.822	286.109	0.373371	0.0154307	0.0776793	ZNF513	2	27377231	27380790	-	2365	protein_coding	zinc finger protein 513 [Source:HGNC Symbol;Acc:HGNC:26498]
ENSG00000065135	1811.77	1593.4	1811.16	1852.74	1933.23	2212.69	1738.78	1999.55	-0.20183	0.0154367	0.0776843	GNAI3	1	109548611	109618321	+	27174	protein_coding	G protein subunit alpha i3 [Source:HGNC Symbol;Acc:HGNC:4387]
ENSG00000119283	3.89001	1.68257	9.51739	21.6349	9.18943	27.4937	5.02999	19.4393	-1.96531	0.0154521	0.0777163	TRIM67	1	231162112	231221556	+	9326	protein_coding	tripartite motif containing 67 [Source:HGNC Symbol;Acc:HGNC:31859]
ENSG00000116857	1354.7	1349.42	1289.61	1114.2	1145.23	1233.92	1331.24	1164.45	0.193594	0.0154532	0.0777163	TMEM9	1	201134772	201171574	-	3915	protein_coding	transmembrane protein 9 [Source:HGNC Symbol;Acc:HGNC:18823]
ENSG00000211455	583.502	556.932	559.623	680.517	714.478	633.454	566.685	676.15	-0.254888	0.0154605	0.0777273	STK38L	12	27243968	27325959	+	6921	protein_coding	serine/threonine kinase 38 like [Source:HGNC Symbol;Acc:HGNC:17848]
ENSG00000135249	533.904	466.073	534.877	609.712	607.651	632.354	511.618	616.572	-0.27028	0.0154954	0.0778774	RINT1	7	105532085	105567677	+	3655	protein_coding	RAD50 interactor 1 [Source:HGNC Symbol;Acc:HGNC:21876]
ENSG00000142186	1512.24	1510.95	1363.84	1175.17	1319.83	1324.09	1462.35	1273.03	0.201022	0.0155021	0.0778855	SCYL1	11	65525077	65538704	+	4282	protein_coding	SCY1 like pseudokinase 1 [Source:HGNC Symbol;Acc:HGNC:14372]
ENSG00000115548	566.969	535.058	546.298	644.131	649.004	668.646	549.442	653.927	-0.251431	0.0155278	0.0779894	KDM3A	2	86440647	86492716	+	13423	protein_coding	lysine demethylase 3A [Source:HGNC Symbol;Acc:HGNC:20815]
ENSG00000164707	20.4226	31.9689	50.4422	11.8009	17.2302	12.0972	34.2779	13.7094	1.32634	0.0155456	0.0780529	SLC13A4	7	135681237	135729258	-	8015	protein_coding	solute carrier family 13 member 4 [Source:HGNC Symbol;Acc:HGNC:15827]
ENSG00000243156	956.943	1051.61	955.546	838.845	808.67	894.094	988.032	847.203	0.222399	0.0155694	0.078147	MICAL3	22	17787649	18024559	-	22354	protein_coding	microtubule associated monooxygenase, calponin and LIM domain containing 3 [Source:HGNC Symbol;Acc:HGNC:24694]
ENSG00000165698	72.9377	95.0654	102.788	68.8384	47.0958	43.9899	90.2637	53.308	0.755824	0.0156236	0.0783935	SPACA9	9	132878027	132890201	+	2823	protein_coding	sperm acrosome associated 9 [Source:HGNC Symbol;Acc:HGNC:1367]
ENSG00000259146	0	0	0	6.88384	9.18943	0	0	5.35776	-4.98455	0.0156301	1	AC005476.2	14	71292729	71321814	-	973	antisense	novel transcript, antisense to SIPA1L1
ENSG00000132694	1337.19	1461.32	1384.78	1118.13	1327.87	1178.93	1394.43	1208.31	0.208079	0.0156332	0.078416	ARHGEF11	1	156934840	157045370	-	8950	protein_coding	Rho guanine nucleotide exchange factor 11 [Source:HGNC Symbol;Acc:HGNC:14580]
ENSG00000135622	639.907	622.552	738.55	472.035	603.057	556.472	667.003	543.854	0.295681	0.0156505	0.078477	SEMA4F	2	74654228	74683853	+	6227	protein_coding	ssemaphorin 4F [Source:HGNC Symbol;Acc:HGNC:10734]
ENSG00000129625	2973.91	2737.55	2669.63	3297.36	2925.69	3148.57	2793.7	3123.87	-0.161806	0.0156698	0.0785485	REEP5	5	112876379	112922539	-	4230	protein_coding	receptor accessory protein 5 [Source:HGNC Symbol;Acc:HGNC:30077]
ENSG00000171817	13.615	10.0954	6.66217	0	3.44604	0	10.1242	1.14868	3.19503	0.0156865	1	ZNF540	19	37551406	37614097	+	4304	protein_coding	zinc finger protein 540 [Source:HGNC Symbol;Acc:HGNC:25331]
ENSG00000171401	8.75252	5.88901	0.951739	0	0	0	5.19776	0	4.71626	0.0157197	1	KRT13	17	41500981	41505705	-	2913	protein_coding	keratin 13 [Source:HGNC Symbol;Acc:HGNC:6415]
ENSG00000185338	39.8726	51.3185	56.1526	18.6847	32.163	21.9949	49.1146	24.2809	1.02307	0.0157363	0.0788562	SOCS1	16	11254405	11256200	-	1796	protein_coding	suppressor of cytokine signaling 1 [Source:HGNC Symbol;Acc:HGNC:19383]
ENSG00000115806	2132.7	1971.14	2095.73	2375.91	2245.67	2290.77	2066.52	2304.12	-0.157779	0.0157606	0.078952	GORASP2	2	170928464	170967129	+	5340	protein_coding	golgi reassembly stacking protein 2 [Source:HGNC Symbol;Acc:HGNC:17500]
ENSG00000175764	52.5151	74.8745	66.6217	32.4524	36.7577	38.4911	64.6705	35.9004	0.852765	0.0157666	0.0789564	TTLL11	9	121821928	122093606	-	3535	protein_coding	tubulin tyrosine ligase like 11 [Source:HGNC Symbol;Acc:HGNC:18113]
ENSG00000148384	731.322	848.017	716.66	569.392	708.735	619.157	765.333	632.428	0.277429	0.0157815	0.079005	INPP5E	9	136428619	136439823	-	6490	protein_coding	inositol polyphosphate-5-phosphatase E [Source:HGNC Symbol;Acc:HGNC:21474]
ENSG00000137825	79.7452	74.0332	57.1044	16.7179	32.163	57.1868	70.2943	35.3559	0.997657	0.0157953	0.0790484	ITPKA	15	41493393	41503551	+	2092	protein_coding	inositol-trisphosphate 3-kinase A [Source:HGNC Symbol;Acc:HGNC:6178]
ENSG00000177628	983.2	922.05	894.635	822.127	777.656	802.815	933.295	800.866	0.220117	0.0158111	0.0791019	GBA	1	155234452	155244699	-	3648	protein_coding	glucosylceramidase beta [Source:HGNC Symbol;Acc:HGNC:4177]
ENSG00000259781	699.229	642.743	641.472	807.376	770.764	758.825	661.148	778.988	-0.237499	0.0158224	0.0791328	HMGB1P6	15	71164770	71165415	-	646	processed_pseudogene	high mobility group box 1 pseudogene 6 [Source:HGNC Symbol;Acc:HGNC:4998]
ENSG00000064961	1014.32	1091.99	864.179	821.144	876.442	806.114	990.163	834.567	0.247674	0.0158409	0.0791995	HMG20B	19	3572777	3579088	+	3857	protein_coding	high mobility group 20B [Source:HGNC Symbol;Acc:HGNC:5002]
ENSG00000136738	671.027	641.061	639.569	785.741	722.519	792.917	650.552	767.059	-0.238416	0.0158718	0.0793279	STAM	10	17644125	17715914	+	3246	protein_coding	signal transducing adaptor molecule [Source:HGNC Symbol;Acc:HGNC:11357]
ENSG00000132002	2810.53	2630.7	2976.09	2961.04	3150.83	3301.44	2805.78	3137.77	-0.161388	0.0158875	0.0793806	DNAJB1	19	14514770	14529770	-	3672	protein_coding	DnaJ heat shock protein family (Hsp40) member B1 [Source:HGNC Symbol;Acc:HGNC:5270]
ENSG00000100138	1217.57	1093.67	1065.95	1308.91	1348.55	1233.92	1125.73	1297.13	-0.204794	0.015913	0.0794633	SNU13	22	41673930	41690504	-	2930	protein_coding	small nuclear ribonucleoprotein 13 [Source:HGNC Symbol;Acc:HGNC:7819]
ENSG00000163681	828.572	831.191	728.081	946.037	886.78	969.976	795.948	934.264	-0.231089	0.0159144	0.0794633	SLMAP	3	57755450	57929168	+	14147	protein_coding	sarcolemma associated protein [Source:HGNC Symbol;Acc:HGNC:16643]
ENSG00000213853	1249.67	1357.84	1199.19	1431.84	1430.11	1483.56	1268.9	1448.5	-0.190243	0.015928	0.0795054	EMP2	16	10528422	10580698	-	8718	protein_coding	epithelial membrane protein 2 [Source:HGNC Symbol;Acc:HGNC:3334]
ENSG00000161677	760.497	655.362	615.775	605.778	567.448	477.29	677.212	550.172	0.298523	0.0159785	0.0797007	JOSD2	19	50505998	50511353	-	1514	protein_coding	Josephin domain containing 2 [Source:HGNC Symbol;Acc:HGNC:28853]
ENSG00000130733	226.593	222.1	237.935	176.03	156.22	179.259	228.876	170.503	0.423517	0.0159862	0.0797007	YIPF2	19	10922185	10928681	-	2518	protein_coding	Yip1 domain family member 2 [Source:HGNC Symbol;Acc:HGNC:28476]
ENSG00000281398	691.449	707.522	795.654	845.729	808.67	954.58	731.542	869.66	-0.249736	0.0159884	0.0797007	SNHG4	5	139274102	139284899	+	4469	lincRNA	small nucleolar RNA host gene 4 [Source:HGNC Symbol;Acc:HGNC:32964]
ENSG00000131845	91.4152	118.621	174.168	75.7223	87.2996	78.082	128.068	80.368	0.673162	0.0159923	0.0797007	ZNF304	19	57351307	57359898	+	4609	protein_coding	zinc finger protein 304 [Source:HGNC Symbol;Acc:HGNC:13505]
ENSG00000141736	1076.56	1123.96	1116.39	916.534	974.08	993.071	1105.64	961.228	0.20272	0.0159931	0.0797007	ERBB2	17	39687914	39730426	+	10321	protein_coding	erb-b2 receptor tyrosine kinase 2 [Source:HGNC Symbol;Acc:HGNC:3430]
ENSG00000234817	6.80752	13.4606	20.9383	5.90044	0	0	13.7355	1.96681	2.74778	0.0160165	1	AL136309.2	6	4136072	4157385	+	2277	lincRNA	uncharacterized LOC100507506 [Source:NCBI gene;Acc:100507506]
ENSG00000128191	926.795	948.972	1062.14	803.443	844.279	865.5	979.303	837.741	0.225523	0.0160449	0.079933	DGCR8	22	20080232	20111877	+	7315	protein_coding	DGCR8, microprocessor complex subunit [Source:HGNC Symbol;Acc:HGNC:2847]
ENSG00000169418	85.5802	98.4306	62.8148	29.5022	39.0551	67.0845	82.2752	45.2139	0.86877	0.0160813	0.0800641	NPR1	1	153678637	153693992	+	5003	protein_coding	natriuretic peptide receptor 1 [Source:HGNC Symbol;Acc:HGNC:7943]
ENSG00000204138	799.397	897.653	910.814	946.037	1121.11	1005.17	869.288	1024.11	-0.235107	0.0160816	0.0800641	PHACTR4	1	28369582	28500369	+	7322	protein_coding	phosphatase and actin regulator 4 [Source:HGNC Symbol;Acc:HGNC:25793]
ENSG00000104518	735.212	703.316	739.501	630.363	651.301	535.577	726.01	605.747	0.260865	0.0160978	0.0801185	GSDMD	8	143553207	143563062	+	5116	protein_coding	gasdermin D [Source:HGNC Symbol;Acc:HGNC:25697]
ENSG00000281912	6.80752	9.25416	3.80696	0	0	1.09975	6.62288	0.366582	4.10671	0.016102	1	LINC01144	1	45303910	45305619	+	1710	lincRNA	long intergenic non-protein coding RNA 1144 [Source:HGNC Symbol;Acc:HGNC:49460]
ENSG00000198964	859.692	825.302	766.15	951.937	955.701	943.582	817.048	950.407	-0.218111	0.0161162	0.0801607	SGMS1	10	50305586	50625163	-	6429	protein_coding	sphingomyelin synthase 1 [Source:HGNC Symbol;Acc:HGNC:29799]
ENSG00000196696	54.4601	62.2552	68.5252	40.3196	27.5683	32.9924	61.7469	33.6268	0.872617	0.0161167	0.0801607	PDXDC2P-NPIPB14P	16	69976297	70065948	-	6114	processed_transcript	nuclear pore complex-interacting protein [Source:NCBI gene;Acc:283970]
ENSG00000167513	1103.79	1118.07	1170.64	901.783	1069.42	947.981	1130.83	973.062	0.217821	0.0161253	0.0801776	CDT1	16	88803213	88809258	+	3336	protein_coding	chromatin licensing and DNA replication factor 1 [Source:HGNC Symbol;Acc:HGNC:24576]
ENSG00000172403	100.168	83.2874	99.9326	120.959	157.369	140.768	94.4626	139.699	-0.564361	0.0161562	0.0803054	SYNPO2	4	118850688	119061247	+	14034	protein_coding	synaptopodin 2 [Source:HGNC Symbol;Acc:HGNC:17732]
ENSG00000196367	2255.23	2606.31	2423.13	2074.99	2161.81	2239.08	2428.22	2158.63	0.170599	0.0161626	0.0803111	TRRAP	7	98877933	99050831	+	19972	protein_coding	transformation/transcription domain associated protein [Source:HGNC Symbol;Acc:HGNC:12347]
ENSG00000134882	990.008	905.225	894.635	807.376	796.035	790.718	929.956	798.043	0.220172	0.016168	0.0803119	UBAC2	13	99200774	99386434	+	4603	protein_coding	UBA domain containing 2 [Source:HGNC Symbol;Acc:HGNC:20486]
ENSG00000080503	1042.52	1251.83	1304.83	988.323	1060.23	1019.46	1199.73	1022.67	0.231223	0.0161799	0.0803451	SMARCA2	9	1980290	2193624	+	18595	protein_coding	SWI/SNF related, matrix associated, actin dependent regulator of chromatin, subfamily a, member 2 [Source:HGNC Symbol;Acc:HGNC:11098]
ENSG00000154511	328.706	316.324	296.943	433.682	381.361	369.515	313.991	394.853	-0.331789	0.0161971	0.0804046	FAM69A	1	92832737	92961522	-	3091	protein_coding	family with sequence similarity 69 member A [Source:HGNC Symbol;Acc:HGNC:32213]
ENSG00000102934	33.0651	37.8579	36.1661	59.9878	63.1774	67.0845	35.6964	63.4166	-0.827259	0.0162094	0.0804221	PLLP	16	57248547	57284687	-	8720	protein_coding	plasmolipin [Source:HGNC Symbol;Acc:HGNC:18553]
ENSG00000164896	1591.01	1601.81	1518.02	1339.4	1493.28	1301	1570.28	1377.89	0.189257	0.0162111	0.0804221	FASTK	7	151076593	151080866	-	3805	protein_coding	Fas activated serine/threonine kinase [Source:HGNC Symbol;Acc:HGNC:24676]
ENSG00000267796	42.7901	30.2863	42.8283	22.6183	18.3789	8.79797	38.6349	16.5984	1.21147	0.0162165	0.0804228	LIN37	19	35748361	35754519	+	2820	protein_coding	lin-37 DREAM MuvB core complex component [Source:HGNC Symbol;Acc:HGNC:33234]
ENSG00000063322	2979.75	2978.16	2868.54	2527.35	2782.1	2663.59	2942.15	2657.68	0.147298	0.0162465	0.0805267	MED29	19	39391303	39400637	+	3835	protein_coding	mediator complex subunit 29 [Source:HGNC Symbol;Acc:HGNC:23074]
ENSG00000215712	209.088	205.274	190.348	237.001	265.345	299.131	201.57	267.159	-0.405111	0.0162489	0.0805267	TMEM242	6	157289386	157323601	-	4644	protein_coding	transmembrane protein 242 [Source:HGNC Symbol;Acc:HGNC:17206]
ENSG00000204386	519.316	593.107	591.03	475.969	485.891	439.899	567.818	467.253	0.28179	0.0162547	0.0805267	NEU1	6	31857659	31862906	-	4822	protein_coding	neuraminidase 1 [Source:HGNC Symbol;Acc:HGNC:7758]
ENSG00000137871	398.726	337.356	360.709	458.267	453.728	444.298	365.597	452.098	-0.307671	0.0162621	0.0805267	ZNF280D	15	56630181	56734086	-	12113	protein_coding	zinc finger protein 280D [Source:HGNC Symbol;Acc:HGNC:25953]
ENSG00000142798	2760.94	3600.71	3402.47	3578.61	4120.31	3575.28	3254.7	3758.07	-0.206806	0.0162645	0.0805267	HSPG2	1	21822245	21937297	-	18104	protein_coding	heparan sulfate proteoglycan 2 [Source:HGNC Symbol;Acc:HGNC:5273]
ENSG00000177675	0.972503	9.25416	1.90348	6.88384	18.3789	30.7929	4.04338	18.6852	-2.17709	0.0162689	0.0805267	CD163L1	12	7346685	7479897	-	5690	protein_coding	CD163 molecule like 1 [Source:HGNC Symbol;Acc:HGNC:30375]
ENSG00000117475	512.509	503.09	481.58	644.131	589.272	568.569	499.06	600.657	-0.268137	0.0162875	0.0805931	BLZF1	1	169367970	169396540	+	3820	protein_coding	basic leucine zipper nuclear factor 1 [Source:HGNC Symbol;Acc:HGNC:1065]
ENSG00000141456	2831.93	2738.39	2906.61	2421.15	2738.45	2424.94	2825.64	2528.18	0.160816	0.0163109	0.0806827	PELP1	17	4669774	4704337	-	6577	protein_coding	proline, glutamate and leucine rich protein 1 [Source:HGNC Symbol;Acc:HGNC:30134]
ENSG00000148498	1778.71	1895.42	1832.1	1968.78	2058.43	2143.41	1835.41	2056.87	-0.163663	0.0163243	0.0807232	PARD3	10	34109560	34815325	-	6513	protein_coding	par-3 family cell polarity regulator [Source:HGNC Symbol;Acc:HGNC:16051]
ENSG00000126970	70.9927	58.8901	78.9944	46.2201	36.7577	35.1919	69.6257	39.3899	0.817006	0.0163481	0.0808148	ZC4H2	X	64915802	65034713	-	5173	protein_coding	zinc finger C4H2-type containing [Source:HGNC Symbol;Acc:HGNC:24931]
ENSG00000156345	257.713	256.593	232.224	215.366	175.748	162.762	248.843	184.625	0.4285	0.0163576	0.0808355	CDK20	9	87966441	87974753	-	5727	protein_coding	cyclin dependent kinase 20 [Source:HGNC Symbol;Acc:HGNC:21420]
ENSG00000177548	514.454	519.074	415.91	407.13	385.956	368.415	483.146	387.167	0.319478	0.0163639	0.0808408	RABEP2	16	28904421	28936526	-	4566	protein_coding	rabaptin, RAB GTPase binding effector protein 2 [Source:HGNC Symbol;Acc:HGNC:24817]
ENSG00000169499	340.376	369.325	438.752	314.69	289.467	294.732	382.818	299.63	0.352586	0.0163784	0.0808863	PLEKHA2	8	38901235	38973909	+	6325	protein_coding	pleckstrin homology domain containing A2 [Source:HGNC Symbol;Acc:HGNC:14336]
ENSG00000199719	0.972503	4.20643	0.951739	13.7677	11.4868	9.89772	2.04356	11.7174	-2.48972	0.0163851	1	RN7SKP74	20	18295143	18295451	-	309	misc_RNA	RNA, 7SK small nuclear pseudogene 74 [Source:HGNC Symbol;Acc:HGNC:45798]
ENSG00000169105	377.331	387.833	451.124	347.142	314.738	300.231	405.43	320.704	0.336833	0.0164166	0.081049	CHST14	15	40470998	40474571	+	3574	protein_coding	carbohydrate sulfotransferase 14 [Source:HGNC Symbol;Acc:HGNC:24464]
ENSG00000119844	865.527	935.511	955.546	1123.05	1008.54	1064.55	918.862	1065.38	-0.213861	0.0164533	0.081204	AFTPH	2	64524305	64593005	+	5767	protein_coding	aftiphilin [Source:HGNC Symbol;Acc:HGNC:25951]
ENSG00000175283	719.652	734.443	832.772	551.691	650.152	691.741	762.289	631.195	0.273343	0.0164891	0.0813546	DOLK	9	128945530	128947619	-	2090	protein_coding	dolichol kinase [Source:HGNC Symbol;Acc:HGNC:23406]
ENSG00000121680	364.688	339.039	332.157	213.399	269.94	309.029	345.295	264.122	0.388582	0.0165038	0.0813624	PEX16	11	45909669	45918812	-	3013	protein_coding	peroxisomal biogenesis factor 16 [Source:HGNC Symbol;Acc:HGNC:8857]
ENSG00000198780	424.984	405.5	349.288	325.507	250.412	336.522	393.257	304.147	0.369342	0.016506	0.0813624	FAM169A	5	74777574	74866951	-	6860	protein_coding	family with sequence similarity 169 member A [Source:HGNC Symbol;Acc:HGNC:29138]
ENSG00000163320	1334.27	1385.6	1432.37	1584.27	1478.35	1651.82	1384.08	1571.48	-0.183401	0.0165083	0.0813624	CGGBP1	3	88051944	88149885	-	6490	protein_coding	CGG triplet repeat binding protein 1 [Source:HGNC Symbol;Acc:HGNC:1888]
ENSG00000161647	558.217	661.251	563.43	653.965	753.534	746.728	594.299	718.075	-0.270795	0.0165126	0.0813624	MPP3	17	43800799	43833170	-	4491	protein_coding	membrane palmitoylated protein 3 [Source:HGNC Symbol;Acc:HGNC:7221]
ENSG00000135677	3253.02	3347.48	3441.49	3073.14	3148.53	2871.44	3347.33	3031.04	0.143247	0.0165174	0.0813624	GNS	12	64713445	64759447	-	6284	protein_coding	glucosamine (N-acetyl)-6-sulfatase [Source:HGNC Symbol;Acc:HGNC:4422]
ENSG00000142507	2578.1	2348.03	2335.57	2726.99	2666.08	2676.78	2420.57	2689.95	-0.152677	0.0165224	0.0813624	PSMB6	17	4796144	4798503	+	1448	protein_coding	proteasome subunit beta 6 [Source:HGNC Symbol;Acc:HGNC:9543]
ENSG00000124333	1034.74	951.495	942.222	1104.37	1096.99	1174.53	976.153	1125.29	-0.205421	0.0165277	0.0813624	VAMP7	X	155881293	155943769	+	2667	protein_coding	vesicle associated membrane protein 7 [Source:HGNC Symbol;Acc:HGNC:11486]
ENSG00000130005	280.081	288.561	293.136	177.997	257.304	213.351	287.259	216.217	0.412958	0.016536	0.0813769	GAMT	19	1397026	1401570	-	2403	protein_coding	guanidinoacetate N-methyltransferase [Source:HGNC Symbol;Acc:HGNC:4136]
ENSG00000101463	6.80752	4.20643	0	24.5852	4.59472	24.1944	3.67132	17.7914	-2.28085	0.0165922	0.0816274	SYNDIG1	20	24469199	24666616	+	2847	protein_coding	synapse differentiation inducing 1 [Source:HGNC Symbol;Acc:HGNC:15885]
ENSG00000112357	125.453	94.2241	110.402	83.5895	62.0287	63.7853	110.026	69.8012	0.651397	0.0166283	0.0817787	PEX7	6	136822564	136913937	+	1835	protein_coding	peroxisomal biogenesis factor 7 [Source:HGNC Symbol;Acc:HGNC:8860]
ENSG00000206647	0	6.7303	10.4691	0	0	0	5.73314	0	4.85929	0.0166338	1	RF00410	2	10155072	10155206	-	135	snoRNA
ENSG00000057757	966.668	902.701	960.305	848.679	740.898	828.109	943.224	805.896	0.225656	0.0166433	0.0818265	PITHD1	1	23778405	23788232	+	2186	protein_coding	PITH domain containing 1 [Source:HGNC Symbol;Acc:HGNC:25022]
ENSG00000115159	1871.1	1971.14	1823.53	2180.21	2156.07	2012.54	1888.59	2116.27	-0.164013	0.0166558	0.0818618	GPD2	2	156435290	156613735	+	7155	protein_coding	glycerol-3-phosphate dehydrogenase 2 [Source:HGNC Symbol;Acc:HGNC:4456]
ENSG00000228661	3.89001	1.68257	9.51739	0	0	0	5.02999	0	4.66526	0.0166733	1	AC090587.1	11	3854318	3855509	-	494	antisense	uncharacterized LOC105376527 [Source:NCBI gene;Acc:105376527]
ENSG00000120798	573.777	516.55	515.843	450.4	429.606	442.098	535.39	440.701	0.279871	0.0166748	0.081929	NR2C1	12	95020229	95073703	-	6529	protein_coding	nuclear receptor subfamily 2 group C member 1 [Source:HGNC Symbol;Acc:HGNC:7971]
ENSG00000109099	2132.7	1977.87	1936.79	2616.84	2432.9	1970.75	2015.78	2340.16	-0.215819	0.0166816	0.0819359	PMP22	17	15229777	15265357	-	3222	protein_coding	peripheral myelin protein 22 [Source:HGNC Symbol;Acc:HGNC:9118]
ENSG00000273492	8.75252	0	8.56565	0	0	0	5.77273	0	4.86264	0.0167087	1	AP000229.1	21	26170871	26217381	+	2044	lincRNA	novel transcript
ENSG00000108829	6035.35	5574.37	5716.15	6325.27	6343.01	6160.78	5775.29	6276.35	-0.12027	0.0167177	0.082087	LRRC59	17	50375059	50397553	-	4570	protein_coding	leucine rich repeat containing 59 [Source:HGNC Symbol;Acc:HGNC:28817]
ENSG00000152661	1250.64	1187.9	1029.78	1529.2	1294.56	1257.01	1156.11	1360.26	-0.235379	0.0167308	0.0821253	GJA1	6	121435577	121449727	+	3413	protein_coding	gap junction protein alpha 1 [Source:HGNC Symbol;Acc:HGNC:4274]
ENSG00000107438	1962.51	1950.94	1950.11	2131.04	2180.19	2195.09	1954.52	2168.78	-0.14991	0.0167454	0.0821704	PDLIM1	10	95237572	95291024	-	2239	protein_coding	PDZ and LIM domain 1 [Source:HGNC Symbol;Acc:HGNC:2067]
ENSG00000100350	1242.86	1222.39	1387.64	977.506	1150.98	1173.43	1284.29	1100.64	0.223398	0.0167682	0.0822561	FOXRED2	22	36487190	36507101	-	5577	protein_coding	FAD dependent oxidoreductase domain containing 2 [Source:HGNC Symbol;Acc:HGNC:26264]
ENSG00000273284	6.80752	13.4606	12.3726	34.4192	29.8657	20.8952	10.8802	28.3934	-1.37989	0.0167854	0.0822906	AP001033.2	18	9259388	9260390	+	1003	sense_intronic	novel transcript, sense intronic to ANKRD12
ENSG00000132423	166.298	113.574	147.52	205.532	234.331	168.261	142.464	202.708	-0.511008	0.0167859	0.0822906	COQ3	6	99369400	99394204	-	1458	protein_coding	coenzyme Q3, methyltransferase [Source:HGNC Symbol;Acc:HGNC:18175]
ENSG00000139921	2074.35	2039.28	2012.93	2270.68	2246.82	2268.78	2042.19	2262.09	-0.147645	0.0167969	0.0823181	TMX1	14	51240162	51257546	+	4499	protein_coding	thioredoxin related transmembrane protein 1 [Source:HGNC Symbol;Acc:HGNC:15487]
ENSG00000144736	457.076	466.914	499.663	613.645	516.906	599.362	474.551	576.638	-0.282251	0.0168154	0.0823206	SHQ1	3	72749277	72861914	-	5841	protein_coding	SHQ1, H/ACA ribonucleoprotein assembly factor [Source:HGNC Symbol;Acc:HGNC:25543]
ENSG00000239857	118.645	190.972	114.209	97.3572	74.6641	100.077	141.275	90.6994	0.64061	0.016816	0.0823206	GET4	7	876552	896436	+	5392	protein_coding	golgi to ER traffic protein 4 [Source:HGNC Symbol;Acc:HGNC:21690]
ENSG00000058272	1156.31	1325.03	1105.92	1443.64	1332.47	1372.48	1195.75	1382.86	-0.209252	0.016818	0.0823206	PPP1R12A	12	79773563	79935460	-	11932	protein_coding	protein phosphatase 1 regulatory subunit 12A [Source:HGNC Symbol;Acc:HGNC:7618]
ENSG00000262484	18.4776	31.9689	12.3726	6.88384	5.7434	6.59848	20.9397	6.40857	1.71032	0.0168212	0.0823206	CCER2	19	38908980	38912158	-	1057	protein_coding	coiled-coil glutamate rich protein 2 [Source:HGNC Symbol;Acc:HGNC:44662]
ENSG00000103089	1341.08	1301.47	1307.69	1460.36	1533.49	1467.06	1316.75	1486.97	-0.175253	0.0168242	0.0823206	FA2H	16	74712955	74774831	-	3279	protein_coding	fatty acid 2-hydroxylase [Source:HGNC Symbol;Acc:HGNC:21197]
ENSG00000052802	820.792	890.082	874.648	987.34	1008.54	993.071	861.841	996.317	-0.208567	0.0168372	0.0823583	MSMO1	4	165327623	165343160	+	2892	protein_coding	methylsterol monooxygenase 1 [Source:HGNC Symbol;Acc:HGNC:10545]
ENSG00000163634	596.144	568.71	527.264	713.953	576.637	786.319	564.039	692.303	-0.296365	0.0168692	0.0824882	THOC7	3	63833870	63863903	-	1784	protein_coding	THO complex 7 [Source:HGNC Symbol;Acc:HGNC:29874]
ENSG00000164930	1260.36	1197.15	1159.22	1064.05	1070.57	1024.96	1205.58	1053.19	0.19477	0.016876	0.0824953	FZD6	8	103298433	103332866	+	4065	protein_coding	frizzled class receptor 6 [Source:HGNC Symbol;Acc:HGNC:4044]
ENSG00000173960	944.3	905.225	858.469	989.307	1107.33	1045.86	902.665	1047.5	-0.214005	0.0168938	0.08253	UBXN2A	2	23927285	24004909	+	6882	protein_coding	UBX domain protein 2A [Source:HGNC Symbol;Acc:HGNC:27265]
ENSG00000159176	7741.12	7754.98	7068.57	6847.46	7017.28	6867.92	7521.56	6910.88	0.122324	0.0168965	0.08253	CSRP1	1	201483530	201509456	-	10318	protein_coding	cysteine and glycine rich protein 1 [Source:HGNC Symbol;Acc:HGNC:2469]
ENSG00000139725	459.021	529.169	528.215	441.549	395.146	395.909	505.469	410.868	0.2985	0.0168992	0.08253	RHOF	12	121777754	121803403	-	6181	protein_coding	ras homolog family member F, filopodia associated [Source:HGNC Symbol;Acc:HGNC:15703]
ENSG00000175137	599.062	651.156	570.092	527.106	519.203	456.395	606.77	500.901	0.27691	0.0169238	0.0826238	SH3BP5L	1	248810446	248826633	-	6442	protein_coding	SH3 binding domain protein 5 like [Source:HGNC Symbol;Acc:HGNC:29360]
ENSG00000184557	499.866	534.217	569.14	460.234	437.647	419.003	534.408	438.961	0.283354	0.0169365	0.082647	SOCS3	17	78356778	78360077	-	2734	protein_coding	suppressor of cytokine signaling 3 [Source:HGNC Symbol;Acc:HGNC:19391]
ENSG00000110237	426.929	514.868	418.765	384.512	382.51	305.73	453.521	357.584	0.343598	0.0169393	0.082647	ARHGEF17	11	73308289	73369388	+	9908	protein_coding	Rho guanine nucleotide exchange factor 17 [Source:HGNC Symbol;Acc:HGNC:21726]
ENSG00000197345	717.707	556.091	566.285	756.239	698.397	780.82	613.361	745.152	-0.282186	0.0169464	0.0826552	MRPL21	11	68891276	68903835	-	2825	protein_coding	mitochondrial ribosomal protein L21 [Source:HGNC Symbol;Acc:HGNC:14479]
ENSG00000100479	283.971	253.227	265.535	324.524	362.983	333.223	267.578	340.243	-0.346644	0.0169528	0.0826604	POLE2	14	49643555	49688422	-	2955	protein_coding	DNA polymerase epsilon 2, accessory subunit [Source:HGNC Symbol;Acc:HGNC:9178]
ENSG00000149474	389.001	371.008	419.717	334.358	302.103	303.53	393.242	313.33	0.326098	0.0169598	0.0826683	KAT14	20	18138118	18188387	+	4251	protein_coding	lysine acetyltransferase 14 [Source:HGNC Symbol;Acc:HGNC:15904]
ENSG00000134684	1673.68	1425.14	1594.16	1721.94	1791.94	1823.38	1564.33	1779.09	-0.186139	0.0169784	0.0827327	YARS	1	32775237	32818153	-	8212	protein_coding	tyrosyl-tRNA synthetase [Source:HGNC Symbol;Acc:HGNC:12840]
ENSG00000196365	2608.25	2470.86	2649.64	2121.21	2508.72	2228.09	2576.25	2286	0.172928	0.0169968	0.0827962	LONP1	19	5691834	5720572	-	5085	protein_coding	lon peptidase 1, mitochondrial [Source:HGNC Symbol;Acc:HGNC:9479]
ENSG00000183722	120.59	123.669	103.74	74.7389	90.7457	59.3863	116	74.9569	0.631805	0.0170288	0.0829258	LHFPL6	13	39209116	39603528	-	4564	protein_coding	LHFPL tetraspan subfamily member 6 [Source:HGNC Symbol;Acc:HGNC:6586]
ENSG00000178177	230.483	180.035	206.527	266.503	222.844	361.817	205.682	283.721	-0.465639	0.0170656	0.0830787	LCORL	4	17841199	18021876	-	14858	protein_coding	ligand dependent nuclear receptor corepressor like [Source:HGNC Symbol;Acc:HGNC:30776]
ENSG00000165304	1474.31	1456.27	1458.06	1764.23	1569.1	1626.53	1462.88	1653.28	-0.177328	0.0171364	0.083374	MELK	9	36572862	36677683	+	3087	protein_coding	maternal embryonic leucine zipper kinase [Source:HGNC Symbol;Acc:HGNC:16870]
ENSG00000130150	387.056	367.642	331.205	504.487	441.093	411.305	361.968	452.295	-0.322566	0.0171371	0.083374	MOSPD2	X	14873441	14922327	+	5656	protein_coding	motile sperm domain containing 2 [Source:HGNC Symbol;Acc:HGNC:28381]
ENSG00000169299	478.471	519.074	490.146	526.122	620.287	674.145	495.897	606.851	-0.289515	0.0172386	0.0838411	PGM2	4	37826633	37862937	+	3704	protein_coding	phosphoglucomutase 2 [Source:HGNC Symbol;Acc:HGNC:8906]
ENSG00000132640	1013.35	989.353	988.857	1166.32	1129.15	1122.84	997.186	1139.44	-0.192797	0.017289	0.0840596	BTBD3	20	11890723	11926609	+	6228	protein_coding	BTB domain containing 3 [Source:HGNC Symbol;Acc:HGNC:15854]
ENSG00000183474	425.956	368.484	332.157	419.914	499.675	497.085	375.532	472.225	-0.329809	0.0172957	0.0840656	GTF2H2C	5	69560208	69594723	+	6989	protein_coding	GTF2H2 family member C [Source:HGNC Symbol;Acc:HGNC:31394]
ENSG00000255622	6.80752	15.9845	15.2278	1.96681	2.29736	3.29924	12.6733	2.52114	2.33734	0.0173156	1	PCDHB17P	5	141155996	141159061	+	3066	transcribed_unprocessed_pseudogene	protocadherin beta 17 pseudogene [Source:HGNC Symbol;Acc:HGNC:14547]
ENSG00000138674	1839.98	1964.4	1976.76	2190.05	2115.87	2136.81	1927.05	2147.57	-0.156285	0.0173165	0.0841398	SEC31A	4	82818661	82901166	-	9145	protein_coding	SEC31 homolog A, COPII coat complex component [Source:HGNC Symbol;Acc:HGNC:17052]
ENSG00000124615	99.1953	91.7003	104.691	24.5852	71.2181	70.3838	98.529	55.3957	0.837669	0.0173317	0.0841417	MOCS1	6	39899578	39934551	-	5174	protein_coding	molybdenum cofactor synthesis 1 [Source:HGNC Symbol;Acc:HGNC:7190]
ENSG00000140153	611.704	636.854	558.671	436.632	559.407	480.589	602.41	492.209	0.293647	0.0173319	0.0841417	WDR20	14	102139503	102224847	+	7328	protein_coding	WD repeat domain 20 [Source:HGNC Symbol;Acc:HGNC:19667]
ENSG00000126391	2215.36	2302.6	2435.5	2584.39	2623.58	2514.02	2317.82	2574	-0.1512	0.017335	0.0841417	FRMD8	11	65386599	65413525	+	4091	protein_coding	FERM domain containing 8 [Source:HGNC Symbol;Acc:HGNC:25462]
ENSG00000258458	4.86251	1.68257	14.2761	0	0	1.09975	6.94039	0.366582	4.16731	0.0173363	1	AL160314.2	14	22701476	22766562	-	2513	processed_transcript	novel transcript, antisense to OXA1L
ENSG00000113648	3960.03	3917.03	3670.86	3455.69	3406.98	3639.06	3849.31	3500.58	0.13709	0.0173388	0.0841417	H2AFY	5	135333900	135399914	-	17730	protein_coding	H2A histone family member Y [Source:HGNC Symbol;Acc:HGNC:4740]
ENSG00000198899	98798.5	76017	98826.7	116987	106484	113647	91214.1	112372	-0.300972	0.017408	0.0844511	MT-ATP6	MT	8527	9207	+	681	protein_coding	mitochondrially encoded ATP synthase membrane subunit 6 [Source:HGNC Symbol;Acc:HGNC:7414]
ENSG00000188785	116.7	147.225	116.112	84.5729	74.6641	93.4785	126.679	84.2385	0.589708	0.0174417	0.084588	ZNF548	19	57389850	57402992	+	6161	protein_coding	zinc finger protein 548 [Source:HGNC Symbol;Acc:HGNC:26561]
ENSG00000130303	14.5875	6.7303	4.7587	0	0	2.19949	8.69218	0.733164	3.58679	0.0174619	1	BST2	19	17402939	17405648	-	1119	protein_coding	bone marrow stromal cell antigen 2 [Source:HGNC Symbol;Acc:HGNC:1119]
ENSG00000184845	45.7076	51.3185	26.6487	101.291	66.6234	58.2866	41.2249	75.4003	-0.8713	0.0174736	0.0847157	DRD1	5	175440039	175444208	-	4054	protein_coding	dopamine receptor D1 [Source:HGNC Symbol;Acc:HGNC:3020]
ENSG00000118705	5348.76	4881.99	5244.08	5837.5	5577.99	5498.73	5158.28	5638.07	-0.128796	0.0174837	0.0847381	RPN2	20	37178410	37241623	+	2819	protein_coding	ribophorin II [Source:HGNC Symbol;Acc:HGNC:10382]
ENSG00000120868	624.347	508.137	581.513	733.621	669.68	659.848	571.332	687.716	-0.269463	0.017511	0.0848421	APAF1	12	98645141	98735433	+	7908	protein_coding	apoptotic peptidase activating factor 1 [Source:HGNC Symbol;Acc:HGNC:576]
ENSG00000105419	603.924	663.775	660.507	489.736	596.164	510.282	642.736	532.061	0.274411	0.0175162	0.0848421	MEIS3	19	47403124	47419523	-	5122	protein_coding	Meis homeobox 3 [Source:HGNC Symbol;Acc:HGNC:29537]
ENSG00000267317	44.7351	54.6836	82.8013	31.469	34.4604	30.7929	60.74	32.2408	0.914087	0.0175562	0.0850089	AC027307.2	19	1457670	1458580	-	911	antisense	novel transcript, antisense to APC2
ENSG00000138135	2.91751	10.0954	1.90348	0	0	0	4.97214	0	4.65854	0.0175663	1	CH25H	10	89205629	89207314	-	1686	protein_coding	cholesterol 25-hydroxylase [Source:HGNC Symbol;Acc:HGNC:1907]
ENSG00000158604	1731.05	1756.61	1607.49	1567.55	1447.34	1494.56	1698.38	1503.15	0.175886	0.0175719	0.0850584	TMED4	7	44577894	44582287	-	3769	protein_coding	transmembrane p24 trafficking protein 4 [Source:HGNC Symbol;Acc:HGNC:22301]
ENSG00000184009	98608.9	94366.3	103249	107843	104177	105583	98741.5	105868	-0.100565	0.0175886	0.0851122	ACTG1	17	81509971	81523847	-	2993	protein_coding	actin gamma 1 [Source:HGNC Symbol;Acc:HGNC:144]
ENSG00000136908	814.957	819.413	806.123	745.422	693.802	629.055	813.498	689.426	0.237941	0.0176423	0.085333	DPM2	9	127935099	127938484	-	3133	protein_coding	dolichyl-phosphate mannosyltransferase subunit 2, regulatory [Source:HGNC Symbol;Acc:HGNC:3006]
ENSG00000160058	606.842	622.552	557.719	508.421	464.066	511.382	595.704	494.623	0.268049	0.0176453	0.085333	BSDC1	1	32365103	32394731	-	6271	protein_coding	BSD domain containing 1 [Source:HGNC Symbol;Acc:HGNC:25501]
ENSG00000164574	4679.68	5088.1	5043.27	5428.4	5321.83	5394.26	4937.02	5381.5	-0.124217	0.0176577	0.0853402	GALNT10	5	154190730	154420984	+	10496	protein_coding	polypeptide N-acetylgalactosaminyltransferase 10 [Source:HGNC Symbol;Acc:HGNC:19873]
ENSG00000213859	297.586	311.276	295.039	275.354	198.721	210.052	301.3	228.042	0.399186	0.0176579	0.0853402	KCTD11	17	7351889	7354944	+	3056	protein_coding	potassium channel tetramerization domain containing 11 [Source:HGNC Symbol;Acc:HGNC:21302]
ENSG00000095397	83.6352	93.3828	105.643	61.9546	40.2038	69.284	94.2204	57.1475	0.718592	0.0176735	0.0853887	WHRN	9	114402080	114505450	-	5542	protein_coding	whirlin [Source:HGNC Symbol;Acc:HGNC:16361]
ENSG00000273314	59.3227	79.9223	82.8013	32.4524	33.3117	58.2866	74.0154	41.3502	0.842857	0.0176969	0.085475	AC005229.4	7	148696467	148698664	-	2198	antisense	novel transcript, antisense to CUL1
ENSG00000178966	555.299	454.295	449.221	597.911	557.109	627.955	486.272	594.325	-0.290702	0.0177156	0.085538	RMI1	9	83980711	84004074	+	3507	protein_coding	RecQ mediated genome instability 1 [Source:HGNC Symbol;Acc:HGNC:25764]
ENSG00000197622	1589.07	1504.22	1526.59	1752.43	1726.46	1698.01	1539.96	1725.63	-0.16467	0.0177318	0.0855894	CDC42SE1	1	151050971	151070325	-	4184	protein_coding	CDC42 small effector 1 [Source:HGNC Symbol;Acc:HGNC:17719]
ENSG00000146425	543.629	529.169	489.194	617.579	573.191	699.439	520.664	630.07	-0.27523	0.0177616	0.0856903	DYNLT1	6	158636474	158644739	-	2949	protein_coding	dynein light chain Tctex-type 1 [Source:HGNC Symbol;Acc:HGNC:11697]
ENSG00000183943	484.306	492.153	512.987	570.376	552.515	692.84	496.482	605.243	-0.285621	0.0177638	0.0856903	PRKX	X	3604370	3713608	-	6452	protein_coding	protein kinase X-linked [Source:HGNC Symbol;Acc:HGNC:9441]
ENSG00000133067	37.9276	35.334	26.6487	67.855	53.9879	59.3863	33.3035	60.4098	-0.860262	0.0177775	0.0857293	LGR6	1	202193901	202319781	+	4583	protein_coding	leucine rich repeat containing G protein-coupled receptor 6 [Source:HGNC Symbol;Acc:HGNC:19719]
ENSG00000229994	2.91751	1.68257	0.951739	10.8175	3.44604	19.7954	1.85061	11.353	-2.62398	0.0177891	1	RPL5P4	1	35350722	35351607	+	886	processed_pseudogene	ribosomal protein L5 pseudogene 4 [Source:HGNC Symbol;Acc:HGNC:36095]
ENSG00000237187	35.0101	27.7625	32.3591	60.9712	41.3524	75.8825	31.7106	59.402	-0.909163	0.0177976	0.0857941	NR2F1-AS1	5	93409359	93585648	-	7720	antisense	NR2F1 antisense RNA 1 [Source:HGNC Symbol;Acc:HGNC:48622]
ENSG00000006432	564.052	567.869	474.918	648.065	701.843	599.362	535.613	649.756	-0.277888	0.0178021	0.0857941	MAP3K9	14	70722526	70809534	-	12386	protein_coding	mitogen-activated protein kinase kinase kinase 9 [Source:HGNC Symbol;Acc:HGNC:6861]
ENSG00000229644	441.516	479.534	435.897	358.943	384.808	360.717	452.315	368.156	0.298274	0.017808	0.0857954	NAMPTP1	10	36521721	36524234	-	2514	processed_pseudogene	nicotinamide phosphoribosyltransferase pseudogene 1 [Source:HGNC Symbol;Acc:HGNC:17633]
ENSG00000233198	45.7076	37.8579	39.973	10.8175	19.5275	26.3939	41.1795	18.913	1.12906	0.0178535	0.0859877	RNF224	9	137227271	137229638	+	1798	protein_coding	ring finger protein 224 [Source:HGNC Symbol;Acc:HGNC:41912]
ENSG00000265763	352.046	407.183	330.254	465.151	447.985	440.998	363.161	451.378	-0.312583	0.0178755	0.0860667	ZNF488	10	47365496	47384273	-	3496	protein_coding	zinc finger protein 488 [Source:HGNC Symbol;Acc:HGNC:23535]
ENSG00000174886	115.728	117.78	106.595	72.7721	64.326	85.7802	113.368	74.2928	0.609582	0.0178876	0.0860979	NDUFA11	19	5891276	5904006	-	4839	protein_coding	NADH:ubiquinone oxidoreductase subunit A11 [Source:HGNC Symbol;Acc:HGNC:20371]
ENSG00000108523	1880.82	1639.67	1680.77	1497.73	1515.11	1571.54	1733.75	1528.12	0.181758	0.0179007	0.0861343	RNF167	17	4940008	4945222	+	2744	protein_coding	ring finger protein 167 [Source:HGNC Symbol;Acc:HGNC:24544]
ENSG00000257243	0.972503	0	0	7.86725	8.04075	2.19949	0.324168	6.03583	-4.19589	0.0179087	1	AC020612.1	12	49595148	49595688	+	541	processed_pseudogene	Protein DJ-1 (PARK7) pseudogene
ENSG00000152894	861.637	959.908	828.965	1015.86	1032.66	1030.46	883.504	1026.33	-0.215139	0.0179397	0.0862946	PTPRK	6	127968779	128520674	-	9000	protein_coding	protein tyrosine phosphatase, receptor type K [Source:HGNC Symbol;Acc:HGNC:9674]
ENSG00000188760	36.9551	21.8735	30.4557	2.95022	16.0815	13.197	29.7614	10.7429	1.48351	0.0179472	0.0863038	TMEM198	2	219543663	219550595	+	2578	protein_coding	transmembrane protein 198 [Source:HGNC Symbol;Acc:HGNC:33704]
ENSG00000185252	298.558	312.959	354.047	261.586	250.412	240.844	321.855	250.948	0.358304	0.0179583	0.0863301	ZNF74	22	20394115	20408461	+	6251	protein_coding	zinc finger protein 74 [Source:HGNC Symbol;Acc:HGNC:13144]
ENSG00000180964	430.819	406.342	422.572	511.371	485.891	530.078	419.911	509.113	-0.278634	0.0179776	0.0863958	TCEAL8	X	103252995	103255203	-	1222	protein_coding	transcription elongation factor A like 8 [Source:HGNC Symbol;Acc:HGNC:28683]
ENSG00000149564	61.2677	39.5405	35.2144	104.241	81.5562	56.0871	45.3408	80.6281	-0.835249	0.0180117	0.0864931	ESAM	11	124752583	124762290	-	2920	protein_coding	endothelial cell adhesion molecule [Source:HGNC Symbol;Acc:HGNC:17474]
ENSG00000237550	3024.48	2743.44	2594.44	3411.44	3030.22	2983.61	2787.45	3141.75	-0.173244	0.0180133	0.0864931	RPL9P9	15	82372196	82372912	-	717	transcribed_processed_pseudogene	ribosomal protein L9 pseudogene 9 [Source:HGNC Symbol;Acc:HGNC:17251]
ENSG00000184368	353.991	291.927	394.972	293.055	212.506	279.336	346.963	261.632	0.404053	0.0180147	0.0864931	MAP7D2	X	20006713	20116917	-	4376	protein_coding	MAP7 domain containing 2 [Source:HGNC Symbol;Acc:HGNC:25899]
ENSG00000165072	4.86251	9.25416	0.951739	0	0	0	5.0228	0	4.67155	0.0180281	1	MAMDC2	9	70043581	70226970	+	3854	protein_coding	MAM domain containing 2 [Source:HGNC Symbol;Acc:HGNC:23673]
ENSG00000239272	5.83502	6.7303	1.90348	0	0	0	4.82293	0	4.6104	0.0180592	1	RPL21P10	14	77683202	77683989	-	490	processed_pseudogene	ribosomal protein L21 pseudogene 10 [Source:HGNC Symbol;Acc:HGNC:19795]
ENSG00000159140	4103.96	4304.86	4220.96	4470.56	4557.96	4738.81	4209.93	4589.11	-0.124102	0.0180712	0.086737	SON	21	33542618	33577481	+	13172	protein_coding	SON DNA binding protein [Source:HGNC Symbol;Acc:HGNC:11183]
ENSG00000171150	1070.73	977.575	1177.3	855.563	845.428	1021.66	1075.2	907.552	0.24419	0.0180835	0.086741	SOCS5	2	46698952	46780245	+	7598	protein_coding	suppressor of cytokine signaling 5 [Source:HGNC Symbol;Acc:HGNC:16852]
ENSG00000124181	1001.68	1128.17	1201.09	799.509	1090.1	880.897	1110.31	923.501	0.267323	0.0180875	0.086741	PLCG1	20	41136960	41196801	+	9648	protein_coding	phospholipase C gamma 1 [Source:HGNC Symbol;Acc:HGNC:9065]
ENSG00000179023	95.3053	71.5094	92.3187	114.075	119.463	158.363	86.3778	130.634	-0.598424	0.0180889	0.086741	KLHDC7A	1	18480982	18486126	+	5145	protein_coding	kelch domain containing 7A [Source:HGNC Symbol;Acc:HGNC:26791]
ENSG00000106070	2782.33	2908.33	2808.58	2681.75	2546.62	2455.73	2833.08	2561.37	0.145275	0.0181375	0.0869469	GRB10	7	50590063	50793462	-	9795	protein_coding	growth factor receptor bound protein 10 [Source:HGNC Symbol;Acc:HGNC:4564]
ENSG00000103042	427.901	418.961	405.441	328.458	346.901	339.822	417.434	338.393	0.303374	0.0181444	0.0869528	SLC38A7	16	58665109	58685104	-	6991	protein_coding	solute carrier family 38 member 7 [Source:HGNC Symbol;Acc:HGNC:25582]
ENSG00000133704	1305.1	1255.2	1386.68	1599.02	1442.74	1452.77	1315.66	1498.17	-0.18849	0.0181646	0.0870223	IPO8	12	30628988	30695986	-	6926	protein_coding	importin 8 [Source:HGNC Symbol;Acc:HGNC:9853]
ENSG00000157500	968.613	923.733	932.704	1097.48	1074.02	1064.55	941.683	1078.68	-0.196438	0.0181791	0.0870649	APPL1	3	57227726	57278105	+	7513	protein_coding	adaptor protein, phosphotyrosine interacting with PH domain and leucine zipper 1 [Source:HGNC Symbol;Acc:HGNC:24035]
ENSG00000010295	84.6077	142.177	118.967	105.224	51.6906	37.3914	115.251	64.7688	0.826329	0.018191	0.0870944	IFFO1	12	6538375	6556083	-	5203	protein_coding	intermediate filament family orphan 1 [Source:HGNC Symbol;Acc:HGNC:24970]
ENSG00000081853	51.5426	38.6992	50.4422	22.6183	26.4196	21.9949	46.8947	23.6776	0.985526	0.0182187	0.0871998	PCDHGA2	5	141338760	141512979	+	6724	protein_coding	protocadherin gamma subfamily A, 2 [Source:HGNC Symbol;Acc:HGNC:8700]
ENSG00000125841	1427.63	1417.57	1587.5	1164.35	1441.59	1206.42	1477.57	1270.79	0.21828	0.0182546	0.0873296	NRSN2	20	346782	359660	+	2933	protein_coding	neurensin 2 [Source:HGNC Symbol;Acc:HGNC:16229]
ENSG00000074582	695.339	613.298	652.893	792.625	722.519	801.715	653.844	772.287	-0.241504	0.0182571	0.0873296	BCS1L	2	218658764	218663443	+	3379	protein_coding	BCS1 homolog, ubiquinol-cytochrome c reductase complex chaperone [Source:HGNC Symbol;Acc:HGNC:1020]
ENSG00000164506	757.58	848.858	730.936	731.654	642.112	554.272	779.125	642.679	0.277227	0.0182829	0.0873999	STXBP5	6	147204425	147390476	+	10504	protein_coding	syntaxin binding protein 5 [Source:HGNC Symbol;Acc:HGNC:19665]
ENSG00000049540	4.86251	0.841287	10.4691	7.86725	32.163	23.0947	5.39098	21.0416	-1.97438	0.0182832	0.0873999	ELN	7	74027789	74069907	+	6542	protein_coding	elastin [Source:HGNC Symbol;Acc:HGNC:3327]
ENSG00000186665	349.128	376.055	339.771	413.031	439.944	462.993	354.985	438.656	-0.303899	0.0183066	0.0874843	C17orf58	17	67991101	67996431	-	2396	protein_coding	chromosome 17 open reading frame 58 [Source:HGNC Symbol;Acc:HGNC:27568]
ENSG00000218336	58.3502	77.3984	59.9596	47.2035	20.6762	36.2916	65.236	34.7238	0.904028	0.0183201	0.0875218	TENM3	4	182143987	182803024	+	11983	protein_coding	teneurin transmembrane protein 3 [Source:HGNC Symbol;Acc:HGNC:29944]
ENSG00000013016	631.154	628.441	670.976	552.674	555.961	512.482	643.524	540.372	0.251694	0.018343	0.0876038	EHD3	2	31234337	31269447	+	4636	protein_coding	EH domain containing 3 [Source:HGNC Symbol;Acc:HGNC:3244]
ENSG00000197444	12.6425	13.4606	10.4691	0	3.44604	3.29924	12.1908	2.24843	2.47163	0.0183887	1	OGDHL	10	49734643	49762379	-	5724	protein_coding	oxoglutarate dehydrogenase like [Source:HGNC Symbol;Acc:HGNC:25590]
ENSG00000241978	16.5325	39.5405	11.4209	3.93362	12.6355	2.19949	22.498	6.2562	1.86533	0.0184012	0.0878546	AKAP2	9	110048598	110172512	+	7862	protein_coding	A-kinase anchoring protein 2 [Source:HGNC Symbol;Acc:HGNC:372]
ENSG00000222808	7.78002	7.57158	3.80696	0.983406	0	0	6.38619	0.327802	4.05251	0.0184471	1	RNU4-47P	17	77152561	77152674	-	114	snRNA	RNA, U4 small nuclear 47, pseudogene [Source:HGNC Symbol;Acc:HGNC:46983]
ENSG00000108506	865.527	935.511	911.766	1040.44	999.351	1089.85	904.268	1043.21	-0.205899	0.0184482	0.0880516	INTS2	17	61865367	61928016	-	8627	protein_coding	integrator complex subunit 2 [Source:HGNC Symbol;Acc:HGNC:29241]
ENSG00000164010	132.26	116.939	116.112	80.6393	73.5155	90.1792	121.77	81.4447	0.57923	0.0184598	0.0880795	ERMAP	1	42817088	42844993	+	5756	protein_coding	erythroblast membrane associated protein (Scianna blood group) [Source:HGNC Symbol;Acc:HGNC:15743]
ENSG00000175643	326.761	377.738	401.634	466.134	466.364	437.699	368.711	456.732	-0.30845	0.0184916	0.088204	RMI2	16	11249619	11381662	+	3632	protein_coding	RecQ mediated genome instability 2 [Source:HGNC Symbol;Acc:HGNC:28349]
ENSG00000164167	129.343	136.288	138.954	83.5895	93.043	101.177	134.862	92.6031	0.544046	0.0185104	0.0882661	LSM6	4	146175685	146200000	+	3993	protein_coding	LSM6 homolog, U6 small nuclear RNA and mRNA degradation associated [Source:HGNC Symbol;Acc:HGNC:17017]
ENSG00000254263	0	0.841287	0.951739	7.86725	3.44604	10.9975	0.597675	7.43692	-3.61753	0.0185228	1	AC022973.3	8	129890465	129901758	+	467	lincRNA	novel transcript
ENSG00000173264	619.484	527.487	608.161	404.18	542.177	471.791	585.044	472.716	0.308673	0.0185364	0.088363	GPR137	11	64270062	64289500	+	4031	protein_coding	G protein-coupled receptor 137 [Source:HGNC Symbol;Acc:HGNC:24300]
ENSG00000138735	69.0477	49.6359	58.0561	96.3738	89.597	94.5782	58.9132	93.5163	-0.670002	0.018554	0.0884191	PDE5A	4	119494395	119628991	-	9775	protein_coding	phosphodiesterase 5A [Source:HGNC Symbol;Acc:HGNC:8784]
ENSG00000213638	95.3053	73.192	74.2357	39.3362	59.7313	45.0896	80.911	48.0524	0.754666	0.018581	0.0884534	ADAT3	19	1905378	1913447	+	2237	protein_coding	adenosine deaminase, tRNA specific 3 [Source:HGNC Symbol;Acc:HGNC:25151]
ENSG00000169871	1266.2	1448.7	1289.61	1037.49	1292.26	1097.55	1334.83	1142.43	0.226193	0.0185823	0.0884534	TRIM56	7	101085439	101097967	+	11173	protein_coding	tripartite motif containing 56 [Source:HGNC Symbol;Acc:HGNC:19028]
ENSG00000228264	0	0	0	9.83406	0	5.49873	0	5.11093	-4.92305	0.0185831	1	PSMD8P1	1	154414369	154415137	-	769	processed_pseudogene	proteasome 26S subunit, non-ATPase, 8 pseudogene 1 [Source:HGNC Symbol;Acc:HGNC:34013]
ENSG00000105483	424.011	451.771	462.545	580.21	488.189	559.771	446.109	542.723	-0.283672	0.018584	0.0884534	CARD8	19	48180770	48255946	-	12912	protein_coding	caspase recruitment domain family member 8 [Source:HGNC Symbol;Acc:HGNC:17057]
ENSG00000153015	312.173	234.719	306.46	360.91	321.63	431.101	284.451	371.214	-0.386145	0.0185842	0.0884534	CWC27	5	64768930	65018763	+	3740	protein_coding	CWC27 spliceosome associated protein homolog [Source:HGNC Symbol;Acc:HGNC:10664]
ENSG00000169398	2266.9	2452.35	2313.68	2650.28	2520.2	2621.8	2344.31	2597.43	-0.147746	0.018643	0.0887058	PTK2	8	140657900	141002216	-	13742	protein_coding	protein tyrosine kinase 2 [Source:HGNC Symbol;Acc:HGNC:9611]
ENSG00000148123	1.94501	1.68257	0	5.90044	17.2302	5.49873	1.20919	9.54312	-2.96658	0.0186869	1	PLPPR1	9	101028709	101325135	+	3669	protein_coding	phospholipid phosphatase related 1 [Source:HGNC Symbol;Acc:HGNC:25993]
ENSG00000138207	100.168	82.4461	143.713	133.743	212.506	151.765	108.776	166.005	-0.609919	0.0187348	0.0891045	RBP4	10	93591687	93601744	-	1449	protein_coding	retinol binding protein 4 [Source:HGNC Symbol;Acc:HGNC:9922]
ENSG00000244128	19.4501	21.8735	18.083	50.1537	35.6091	37.3914	19.8022	41.0514	-1.0527	0.0187384	0.0891045	LINC01322	3	165206960	165655423	+	1860	lincRNA	long intergenic non-protein coding RNA 1322 [Source:HGNC Symbol;Acc:HGNC:50528]
ENSG00000124228	1641.58	1695.19	1749.3	1474.13	1510.51	1548.44	1695.36	1511.03	0.166358	0.0188008	0.0893735	DDX27	20	49219295	49244077	+	5457	protein_coding	DEAD-box helicase 27 [Source:HGNC Symbol;Acc:HGNC:15837]
ENSG00000140481	129.343	93.3828	106.595	78.6725	81.5562	30.7929	109.773	63.6739	0.78331	0.0188284	0.0894773	CCDC33	15	74202705	74336472	+	7067	protein_coding	coiled-coil domain containing 33 [Source:HGNC Symbol;Acc:HGNC:26552]
ENSG00000114978	4172.04	4508.46	4310.43	4622.01	4684.31	4883.97	4330.31	4730.1	-0.127014	0.0188413	0.0895026	MOB1A	2	74152528	74178898	-	6440	protein_coding	MOB kinase activator 1A [Source:HGNC Symbol;Acc:HGNC:16015]
ENSG00000236552	1085.31	876.621	1167.78	1292.2	1157.87	1251.51	1043.24	1233.86	-0.24364	0.0188549	0.0895026	RPL13AP5	10	96750288	96750899	+	612	processed_pseudogene	ribosomal protein L13a pseudogene 5 [Source:HGNC Symbol;Acc:HGNC:23736]
ENSG00000135333	11.67	12.6193	19.9865	36.386	17.2302	54.9873	14.7586	36.2012	-1.29782	0.0188595	0.0895026	EPHA7	6	93240020	93419547	-	7456	protein_coding	EPH receptor A7 [Source:HGNC Symbol;Acc:HGNC:3390]
ENSG00000189057	740.075	651.156	643.376	769.024	897.118	758.825	678.202	808.322	-0.252965	0.0188602	0.0895026	FAM111B	11	59107185	59127410	+	3863	protein_coding	family with sequence similarity 111 member B [Source:HGNC Symbol;Acc:HGNC:24200]
ENSG00000179611	141.013	219.576	189.396	262.569	212.506	287.034	183.328	254.036	-0.468992	0.018865	0.0895026	DGKZP1	13	43968424	43971199	+	2776	processed_pseudogene	diacylglycerol kinase zeta pseudogene 1 [Source:HGNC Symbol;Acc:HGNC:39263]
ENSG00000148655	43.7626	38.6992	63.7665	20.6515	25.2709	27.4937	48.7428	24.472	0.995076	0.0188687	0.0895026	LRMDA	10	75431453	76560167	+	6560	protein_coding	leucine rich melanocyte differentiation associated [Source:HGNC Symbol;Acc:HGNC:23405]
ENSG00000173517	992.925	1131.53	1173.49	936.203	967.188	941.383	1099.32	948.258	0.213853	0.0188788	0.0895228	PEAK1	15	77100656	77420144	-	24184	protein_coding	pseudopodium enriched atypical kinase 1 [Source:HGNC Symbol;Acc:HGNC:29431]
ENSG00000200959	0	0	0	2.95022	5.7434	4.39899	0	4.3642	-4.68574	0.018901	1	SNORA74A	5	139278781	139278978	+	198	snoRNA	small nucleolar RNA, H/ACA box 74A [Source:HGNC Symbol;Acc:HGNC:10119]
ENSG00000177685	166.298	131.241	131.34	86.5397	125.206	69.284	142.96	93.6766	0.611457	0.0189088	0.0896144	CRACR2B	11	826144	831991	+	3913	protein_coding	calcium release activated channel regulator 2B [Source:HGNC Symbol;Acc:HGNC:28703]
ENSG00000108691	1674.65	1860.93	1309.59	3374.07	2167.56	2073.02	1615.06	2538.22	-0.652299	0.0189102	0.0896144	CCL2	17	34255218	34257203	+	1986	protein_coding	C-C motif chemokine ligand 2 [Source:HGNC Symbol;Acc:HGNC:10618]
ENSG00000115271	273.273	233.878	187.493	294.038	290.616	334.323	231.548	306.326	-0.403835	0.0189156	0.0896144	GCA	2	162318840	162371595	+	3664	protein_coding	grancalcin [Source:HGNC Symbol;Acc:HGNC:15990]
ENSG00000106404	254.796	293.609	241.742	207.499	201.019	193.555	263.382	200.691	0.39301	0.0189669	0.0898299	CLDN15	7	101232092	101238820	-	2893	protein_coding	claudin 15 [Source:HGNC Symbol;Acc:HGNC:2036]
ENSG00000104763	2285.38	2192.39	2381.25	2045.48	2028.57	2098.32	2286.34	2057.46	0.151856	0.0190215	0.0900423	ASAH1	8	18055992	18084998	-	15378	protein_coding	N-acylsphingosine amidohydrolase 1 [Source:HGNC Symbol;Acc:HGNC:735]
ENSG00000145779	256.741	287.72	217.948	336.325	307.846	340.921	254.136	328.364	-0.368652	0.0190235	0.0900423	TNFAIP8	5	119268692	119399688	+	9591	protein_coding	TNF alpha induced protein 8 [Source:HGNC Symbol;Acc:HGNC:17260]
ENSG00000103888	81.6902	58.8901	41.8765	114.075	130.949	67.0845	60.8189	104.036	-0.775452	0.0190329	0.0900591	CEMIP	15	80779343	80951776	+	7621	protein_coding	cell migration inducing hyaluronidase 1 [Source:HGNC Symbol;Acc:HGNC:29213]
ENSG00000003137	226.593	210.322	253.163	277.321	273.386	356.318	230.026	302.341	-0.394916	0.0190457	0.0900919	CYP26B1	2	72129238	72148038	-	5015	protein_coding	cytochrome P450 family 26 subfamily B member 1 [Source:HGNC Symbol;Acc:HGNC:20581]
ENSG00000163683	627.264	557.773	583.416	451.383	537.582	471.791	589.485	486.919	0.276458	0.0191177	0.0904047	SMIM14	4	39546330	39639090	-	6721	protein_coding	small integral membrane protein 14 [Source:HGNC Symbol;Acc:HGNC:27321]
ENSG00000182957	393.864	395.405	392.117	514.321	436.498	493.786	393.795	481.535	-0.291274	0.0191448	0.0905049	SPATA13	13	23979805	24307074	+	9948	protein_coding	spermatogenesis associated 13 [Source:HGNC Symbol;Acc:HGNC:23222]
ENSG00000113532	160.463	121.987	134.195	158.328	210.208	217.75	138.882	195.429	-0.492533	0.0191671	0.0905825	ST8SIA4	5	100806935	100903266	-	7794	protein_coding	ST8 alpha-N-acetyl-neuraminide alpha-2,8-sialyltransferase 4 [Source:HGNC Symbol;Acc:HGNC:10871]
ENSG00000224417	14.5875	7.57158	14.2761	23.6017	28.717	37.3914	12.1451	29.9034	-1.30571	0.0191788	0.0906099	AL606970.1	6	168298069	168302114	-	2559	sense_intronic	novel transcript
ENSG00000164654	623.374	641.061	701.432	816.227	753.534	746.728	655.289	772.163	-0.237577	0.0192126	0.0907418	MIOS	7	7566872	7608929	+	6714	protein_coding	meiosis regulator for oocyte development [Source:HGNC Symbol;Acc:HGNC:21905]
ENSG00000112245	19.4501	19.3496	21.89	3.93362	9.18943	6.59848	20.2299	6.57385	1.63338	0.0192664	0.0909678	PTP4A1	6	63521746	63583377	+	5281	protein_coding	protein tyrosine phosphatase type IVA, member 1 [Source:HGNC Symbol;Acc:HGNC:9634]
ENSG00000198363	28592.6	30591.7	28520.8	27796	26818.2	27213.2	29235	27275.8	0.100105	0.0192821	0.0910029	ASPH	8	61500556	61714640	-	20047	protein_coding	aspartate beta-hydroxylase [Source:HGNC Symbol;Acc:HGNC:757]
ENSG00000206127	22.3676	10.0954	20.9383	4.91703	3.44604	6.59848	17.8004	4.98718	1.8292	0.0192857	0.0910029	GOLGA8O	15	32445106	32455634	-	2166	protein_coding	golgin A8 family member O [Source:HGNC Symbol;Acc:HGNC:44406]
ENSG00000107854	1324.55	1416.73	1439.98	1672.77	1549.57	1513.25	1393.75	1578.53	-0.17994	0.0193013	0.0910486	TNKS2	10	91798312	91865276	+	6157	protein_coding	tankyrase 2 [Source:HGNC Symbol;Acc:HGNC:15677]
ENSG00000276256	222.703	226.306	273.149	358.943	287.17	294.732	240.719	313.615	-0.383848	0.019314	0.0910805	AC011043.1	GL000195.1	42939	49164	-	2195	protein_coding	Homo sapiens uncharacterized LOC389831 (LOC389831), transcript variant 3, mRNA. [Source:RefSeq mRNA;Acc:NM_001347681]
ENSG00000189367	6.80752	11.778	16.1796	2.95022	2.29736	1.09975	11.5884	2.11577	2.44439	0.0193212	1	KIAA0408	6	127440343	127459391	-	7229	protein_coding	KIAA0408 [Source:HGNC Symbol;Acc:HGNC:21636]
ENSG00000018236	5984.78	6250.76	5924.58	5932.89	5288.52	5342.57	6053.37	5521.33	0.132456	0.0193375	0.0911632	CNTN1	12	40692442	41072418	+	7492	protein_coding	contactin 1 [Source:HGNC Symbol;Acc:HGNC:2171]
ENSG00000090975	999.733	1052.45	1073.56	888.999	923.538	909.49	1041.91	907.342	0.200012	0.0193455	0.091173	PITPNM2	12	122983480	123150015	-	9161	protein_coding	phosphatidylinositol transfer protein membrane associated 2 [Source:HGNC Symbol;Acc:HGNC:21044]
ENSG00000141295	620.457	618.346	600.547	489.736	516.906	537.776	613.117	514.806	0.252839	0.0193583	0.0912056	SCRN2	17	47837692	47841333	-	3043	protein_coding	secernin 2 [Source:HGNC Symbol;Acc:HGNC:30381]
ENSG00000147509	540.711	497.201	419.717	621.513	632.922	535.577	485.876	596.67	-0.296458	0.0194097	0.091405	RGS20	8	53851808	53959303	+	3192	protein_coding	regulator of G protein signaling 20 [Source:HGNC Symbol;Acc:HGNC:14600]
ENSG00000129515	1603.66	1535.35	1595.11	1840.94	1629.98	1882.77	1578.04	1784.56	-0.178185	0.0194173	0.091405	SNX6	14	34561094	34630183	-	4105	protein_coding	sorting nexin 6 [Source:HGNC Symbol;Acc:HGNC:14970]
ENSG00000135821	978.338	886.716	784.233	1066.01	1025.77	1010.67	883.096	1034.15	-0.228214	0.0194239	0.091405	GLUL	1	182381704	182392206	-	9032	protein_coding	glutamate-ammonia ligase [Source:HGNC Symbol;Acc:HGNC:4341]
ENSG00000105514	197.418	169.099	166.554	245.852	201.019	271.637	177.69	239.503	-0.432402	0.0194244	0.091405	RAB3D	19	11322046	11346270	-	4417	protein_coding	RAB3D, member RAS oncogene family [Source:HGNC Symbol;Acc:HGNC:9779]
ENSG00000153201	3520.46	3799.25	3713.69	4046.72	3935.37	4081.16	3677.8	4021.08	-0.128565	0.0195335	0.0918716	RANBP2	2	108719481	108785811	+	12302	protein_coding	RAN binding protein 2 [Source:HGNC Symbol;Acc:HGNC:9848]
ENSG00000184545	12.6425	42.9056	28.5522	58.021	51.6906	61.5858	28.0334	57.0991	-1.01841	0.0195356	0.0918716	DUSP8	11	1554044	1571920	-	4616	protein_coding	dual specificity phosphatase 8 [Source:HGNC Symbol;Acc:HGNC:3074]
ENSG00000173599	1051.28	784.079	929.849	803.443	799.481	688.441	921.735	763.788	0.269853	0.0195497	0.0919101	PC	11	66848233	66958376	-	5927	protein_coding	pyruvate carboxylase [Source:HGNC Symbol;Acc:HGNC:8636]
ENSG00000169554	166.298	166.575	175.12	140.627	120.611	95.6779	169.331	118.972	0.50674	0.0195655	0.0919561	ZEB2	2	144364364	144524583	-	25058	protein_coding	zinc finger E-box binding homeobox 2 [Source:HGNC Symbol;Acc:HGNC:14881]
ENSG00000147799	661.302	636.013	693.818	460.234	554.812	620.257	663.711	545.101	0.285247	0.019622	0.0921933	ARHGAP39	8	144529179	144605816	-	4888	protein_coding	Rho GTPase activating protein 39 [Source:HGNC Symbol;Acc:HGNC:29351]
ENSG00000283041	2475.02	1834.01	2178.53	1834.05	1941.27	1813.48	2162.52	1862.93	0.214564	0.0196307	0.0922059	AC008038.1	7	133034607	133035920	-	1314	processed_pseudogene	eukaryotic translation elongation factor 1 gamma (
ENSG00000134109	1626.02	1734.73	1721.7	1565.58	1477.2	1481.36	1694.15	1508.05	0.167695	0.0196554	0.0922665	EDEM1	3	5187646	5219957	+	6758	protein_coding	ER degradation enhancing alpha-mannosidase like protein 1 [Source:HGNC Symbol;Acc:HGNC:18967]
ENSG00000103150	360.798	328.102	338.819	294.038	246.966	268.338	342.573	269.781	0.342462	0.0196556	0.0922665	MLYCD	16	83899126	83927026	+	16161	protein_coding	malonyl-CoA decarboxylase [Source:HGNC Symbol;Acc:HGNC:7150]
ENSG00000101236	645.742	661.251	620.534	543.824	550.217	533.377	642.509	542.473	0.244517	0.0196833	0.0923686	RNF24	20	3927309	4015582	-	7668	protein_coding	ring finger protein 24 [Source:HGNC Symbol;Acc:HGNC:13779]
ENSG00000114770	621.429	755.476	643.376	617.579	516.906	530.078	673.427	554.854	0.279134	0.0197352	0.0925837	ABCC5	3	183919934	184018015	-	11441	protein_coding	ATP binding cassette subfamily C member 5 [Source:HGNC Symbol;Acc:HGNC:56]
ENSG00000234393	8.75252	6.7303	10.4691	0.983406	1.14868	1.09975	8.65065	1.07728	3.00727	0.0197974	1	AL592546.1	10	113710681	113719332	-	692	antisense	novel transcript
ENSG00000067955	1423.74	1623.68	1519.93	1360.05	1272.74	1382.38	1522.45	1338.39	0.186184	0.0198103	0.0929076	CBFB	16	67029116	67101058	+	4129	protein_coding	core-binding factor subunit beta [Source:HGNC Symbol;Acc:HGNC:1539]
ENSG00000096070	759.525	779.873	818.496	693.301	663.937	658.748	785.964	671.995	0.225553	0.0198204	0.0929268	BRPF3	6	36196744	36232790	+	6613	protein_coding	bromodomain and PHD finger containing 3 [Source:HGNC Symbol;Acc:HGNC:14256]
ENSG00000108061	749.8	747.063	859.421	931.286	893.672	923.787	785.428	916.248	-0.222928	0.0198433	0.0930056	SHOC2	10	110919547	111013667	+	4429	protein_coding	SHOC2, leucine rich repeat scaffold protein [Source:HGNC Symbol;Acc:HGNC:15454]
ENSG00000105063	4426.83	4700.27	4822.46	4046.72	4507.42	4117.45	4649.85	4223.86	0.13907	0.0198582	0.0930471	PPP6R1	19	55229780	55258995	-	6583	protein_coding	protein phosphatase 6 regulatory subunit 1 [Source:HGNC Symbol;Acc:HGNC:29195]
ENSG00000008710	1575.45	1955.15	1813.06	1599.02	1655.25	1312	1781.22	1522.09	0.227267	0.0198683	0.0930661	PKD1	16	2088710	2135898	-	18532	protein_coding	polycystin 1, transient receptor potential channel interacting [Source:HGNC Symbol;Acc:HGNC:9008]
ENSG00000154710	115.728	111.05	78.9944	49.1703	86.1509	50.5883	101.924	61.9699	0.722937	0.0198763	0.093075	RABGEF1	7	66682164	66811464	+	5529	protein_coding	RAB guanine nucleotide exchange factor 1 [Source:HGNC Symbol;Acc:HGNC:17676]
ENSG00000149182	947.218	888.399	1019.31	716.903	875.294	829.209	951.643	807.135	0.238437	0.0199246	0.093273	ARFGAP2	11	47164299	47177125	-	5918	protein_coding	ADP ribosylation factor GTPase activating protein 2 [Source:HGNC Symbol;Acc:HGNC:13504]
ENSG00000273706	127.398	142.177	176.072	85.5563	125.206	90.1792	148.549	100.314	0.56937	0.0199742	0.0934765	LHX1	17	36936785	36944612	+	4882	protein_coding	LIM homeobox 1 [Source:HGNC Symbol;Acc:HGNC:6593]
ENSG00000157326	336.486	367.642	332.157	237.001	277.98	299.131	345.428	271.371	0.350487	0.0199822	0.0934854	DHRS4	14	23953586	23969279	+	2305	protein_coding	dehydrogenase/reductase 4 [Source:HGNC Symbol;Acc:HGNC:16985]
ENSG00000165568	330.651	286.879	233.176	235.034	203.316	200.154	283.569	212.835	0.412416	0.0200247	0.0936558	AKR1E2	10	4786629	4848062	+	2417	protein_coding	aldo-keto reductase family 1 member E2 [Source:HGNC Symbol;Acc:HGNC:23437]
ENSG00000279412	13.615	32.8102	18.083	6.88384	3.44604	9.89772	21.5028	6.74253	1.6736	0.0200797	0.0938831	AC020763.3	16	70713987	70716890	+	2904	TEC	novel transcript
ENSG00000136002	85.5802	68.1442	73.2839	42.2865	51.6906	41.7904	75.6695	45.2558	0.742268	0.0200855	0.0938831	ARHGEF4	2	130836916	131047263	+	10611	protein_coding	Rho guanine nucleotide exchange factor 4 [Source:HGNC Symbol;Acc:HGNC:684]
ENSG00000089737	3420.29	3229.7	3445.3	3098.71	3055.49	3059.49	3365.1	3071.23	0.13144	0.020102	0.0939059	DDX24	14	94048291	94081245	-	8636	protein_coding	DEAD-box helicase 24 [Source:HGNC Symbol;Acc:HGNC:13266]
ENSG00000173674	3270.53	3037.05	3029.39	3281.63	3458.67	3549.98	3112.32	3430.09	-0.140187	0.0201026	0.0939059	EIF1AX	X	20124518	20141844	-	4427	protein_coding	eukaryotic translation initiation factor 1A X-linked [Source:HGNC Symbol;Acc:HGNC:3250]
ENSG00000020577	442.489	595.631	484.435	481.869	372.172	324.425	507.518	392.822	0.368842	0.0201126	0.0939241	SAMD4A	14	54567097	54793315	+	12170	protein_coding	sterile alpha motif domain containing 4A [Source:HGNC Symbol;Acc:HGNC:23023]
ENSG00000065621	61.2677	47.9534	27.6004	20.6515	6.89207	30.7929	45.6072	19.4455	1.22543	0.0201284	0.0939694	GSTO2	10	104268873	104304945	+	9921	protein_coding	glutathione S-transferase omega 2 [Source:HGNC Symbol;Acc:HGNC:23064]
ENSG00000135185	291.751	280.149	246.5	357.96	322.779	355.218	272.8	345.319	-0.340582	0.0201442	0.0940143	TMEM243	7	87196160	87220587	-	3271	protein_coding	transmembrane protein 243 [Source:HGNC Symbol;Acc:HGNC:21707]
ENSG00000171033	16.5325	28.6038	9.51739	32.4524	41.3524	49.4886	18.2179	41.0978	-1.16305	0.0202235	0.0943559	PKIA	8	78516139	78605267	+	4216	protein_coding	cAMP-dependent protein kinase inhibitor alpha [Source:HGNC Symbol;Acc:HGNC:9017]
ENSG00000134363	228.538	174.988	102.788	114.075	130.949	71.4835	168.771	105.503	0.677783	0.0202619	0.0944936	FST	5	53480409	53487134	+	2969	protein_coding	follistatin [Source:HGNC Symbol;Acc:HGNC:3971]
ENSG00000158169	459.021	367.642	402.586	479.902	492.783	538.876	409.75	503.854	-0.299258	0.0202653	0.0944936	FANCC	9	95099054	95426796	-	12809	protein_coding	FA complementation group C [Source:HGNC Symbol;Acc:HGNC:3584]
ENSG00000156735	536.821	470.279	487.29	593.977	552.515	657.648	498.13	601.38	-0.27271	0.0202742	0.0945063	BAG4	8	38176533	38213301	+	4809	protein_coding	BCL2 associated athanogene 4 [Source:HGNC Symbol;Acc:HGNC:940]
ENSG00000165633	24.3126	9.25416	7.61391	2.95022	1.14868	4.39899	13.7269	2.83263	2.26676	0.0202788	1	VSTM4	10	49014245	49115509	-	8633	protein_coding	V-set and transmembrane domain containing 4 [Source:HGNC Symbol;Acc:HGNC:26470]
ENSG00000277151	0	0.841287	0	0	10.3381	9.89772	0.280429	6.74528	-4.3487	0.0203206	1	AL138820.1	13	32782874	32788178	+	5305	lincRNA	novel transcript
ENSG00000266651	23.3401	36.1753	34.2626	8.85065	21.8249	5.49873	31.2593	12.0581	1.38566	0.0203276	0.0947266	AC093484.4	17	16440479	16440952	-	304	lincRNA	novel transcript
ENSG00000134146	130.315	91.7003	108.498	135.71	160.815	181.458	110.171	159.328	-0.533325	0.0203402	0.0947564	DPH6	15	35217345	35546193	-	9345	protein_coding	diphthamine biosynthesis 6 [Source:HGNC Symbol;Acc:HGNC:30543]
ENSG00000259571	4.86251	1.68257	7.61391	0	0	0	4.71967	0	4.57314	0.0203464	1	BLID	11	122115354	122116215	-	862	protein_coding	BH3-like motif containing, cell death inducer [Source:HGNC Symbol;Acc:HGNC:33495]
ENSG00000125733	541.684	520.757	560.574	673.633	617.989	633.454	541.005	641.692	-0.247395	0.0203543	0.0947936	TRIP10	19	6737925	6751526	+	3982	protein_coding	thyroid hormone receptor interactor 10 [Source:HGNC Symbol;Acc:HGNC:12304]
ENSG00000138772	1273.98	1330.92	1149.7	1473.14	1331.32	1502.25	1251.53	1435.57	-0.19786	0.0203985	0.0949704	ANXA3	4	78551519	78610451	+	5123	protein_coding	annexin A3 [Source:HGNC Symbol;Acc:HGNC:541]
ENSG00000236908	1.94501	1.68257	2.85522	20.6515	11.4868	3.29924	2.16093	11.8125	-2.46145	0.020423	1	AC005865.1	12	3318718	3325343	+	3004	lincRNA	novel transcript
ENSG00000103365	944.3	988.512	971.726	985.373	1231.38	1177.83	968.179	1131.53	-0.223481	0.0204253	0.0950663	GGA2	16	23463542	23521995	-	8231	protein_coding	golgi associated, gamma adaptin ear containing, ARF binding protein 2 [Source:HGNC Symbol;Acc:HGNC:16064]
ENSG00000148158	335.513	368.484	361.661	296.005	264.196	288.134	355.219	282.778	0.328578	0.0204342	0.095079	SNX30	9	112750838	112881671	+	11578	protein_coding	sorting nexin family member 30 [Source:HGNC Symbol;Acc:HGNC:23685]
ENSG00000075218	774.112	924.574	907.008	1009.96	975.229	1057.96	868.565	1014.38	-0.223211	0.0204588	0.0951647	GTSE1	22	46296741	46330810	+	4242	protein_coding	G2 and S-phase expressed 1 [Source:HGNC Symbol;Acc:HGNC:13698]
ENSG00000256690	8.75252	5.04772	10.4691	1.96681	0	0	8.08979	0.655604	3.54145	0.0204606	1	AP001160.1	11	62832234	62834043	+	765	antisense	uncharacterized LOC105369332 [Source:NCBI gene;Acc:105369332]
ENSG00000164794	37.9276	22.7147	16.1796	45.2367	60.88	47.2891	25.6073	51.1353	-0.999054	0.0204808	0.0952382	KCNV1	8	109963645	109975847	-	6979	protein_coding	potassium voltage-gated channel modifier subfamily V member 1 [Source:HGNC Symbol;Acc:HGNC:18861]
ENSG00000142002	2128.81	2318.59	2283.22	1838.97	2052.69	2102.72	2243.54	1998.12	0.16807	0.0205366	0.0954553	DPP9	19	4675224	4724673	-	8324	protein_coding	dipeptidyl peptidase 9 [Source:HGNC Symbol;Acc:HGNC:18648]
ENSG00000251664	103.085	139.654	124.678	87.5231	79.2589	79.1817	122.472	81.9879	0.579548	0.0205399	0.0954553	PCDHA12	5	140875302	141012344	+	5454	protein_coding	protocadherin alpha 12 [Source:HGNC Symbol;Acc:HGNC:8666]
ENSG00000228594	148.793	187.607	210.334	102.274	121.76	156.164	182.245	126.733	0.526648	0.0205473	0.0954609	FNDC10	1	1598012	1600096	-	2085	protein_coding	fibronectin type III domain containing 10 [Source:HGNC Symbol;Acc:HGNC:42951]
ENSG00000267419	7.78002	9.25416	9.51739	0.983406	2.29736	0	8.85052	1.09359	3.03402	0.0205617	1	AC011477.1	19	19776602	19836073	+	2355	transcribed_unprocessed_pseudogene	zinc finger protein 506 (ZNF506) pseudogene
ENSG00000169976	1073.64	946.448	945.077	1180.09	1080.91	1158.03	988.389	1139.68	-0.206514	0.0205758	0.0955644	SF3B5	6	144094881	144095573	-	693	protein_coding	splicing factor 3b subunit 5 [Source:HGNC Symbol;Acc:HGNC:21083]
ENSG00000166987	479.444	535.9	445.414	382.545	414.673	395.909	486.919	397.709	0.293646	0.0206064	0.0956579	MBD6	12	57520710	57530148	+	5646	protein_coding	methyl-CpG binding domain protein 6 [Source:HGNC Symbol;Acc:HGNC:20445]
ENSG00000109323	300.503	290.244	419.717	247.818	237.777	279.336	336.821	254.977	0.40072	0.0206129	0.0956579	MANBA	4	102630770	102760994	-	11743	protein_coding	mannosidase beta [Source:HGNC Symbol;Acc:HGNC:6831]
ENSG00000002834	11719.6	11751.1	12685.7	10517.5	11685.5	11048.1	12052.2	11083.7	0.120996	0.0206146	0.0956579	LASP1	17	38869859	38921770	+	7061	protein_coding	LIM and SH3 protein 1 [Source:HGNC Symbol;Acc:HGNC:6513]
ENSG00000062822	1635.75	1745.67	1657.93	1343.33	1562.2	1535.25	1679.78	1480.26	0.18369	0.0206298	0.0956991	POLD1	19	50384204	50418016	+	4932	protein_coding	DNA polymerase delta 1, catalytic subunit [Source:HGNC Symbol;Acc:HGNC:9175]
ENSG00000143033	364.688	341.562	370.227	389.429	443.39	511.382	358.826	448.067	-0.319813	0.0206574	0.0957984	MTF2	1	93079235	93139081	+	5909	protein_coding	metal response element binding transcription factor 2 [Source:HGNC Symbol;Acc:HGNC:29535]
ENSG00000129968	1218.55	1173.6	1115.44	852.613	1129.15	1000.77	1169.19	994.178	0.235393	0.0207528	0.096212	ABHD17A	19	1876810	1885547	-	6139	protein_coding	abhydrolase domain containing 17A [Source:HGNC Symbol;Acc:HGNC:28756]
ENSG00000196313	1217.57	1497.49	1489.47	1206.64	1299.16	1093.15	1401.51	1199.65	0.225092	0.0207706	0.0962655	POM121	7	72879365	72951440	+	9822	protein_coding	POM121 transmembrane nucleoporin [Source:HGNC Symbol;Acc:HGNC:19702]
ENSG00000230061	7.78002	8.41287	13.3243	1.96681	2.29736	0	9.83908	1.42139	2.78612	0.0208064	1	TRPM2-AS	21	44414588	44425272	-	2292	antisense	TRPM2 antisense RNA [Source:HGNC Symbol;Acc:HGNC:50758]
ENSG00000164244	1489.87	1581.62	1473.29	1718.99	1682.81	1689.21	1514.93	1697.01	-0.16343	0.020814	0.0964374	PRRC1	5	127517609	127555089	+	9064	protein_coding	proline rich coiled-coil 1 [Source:HGNC Symbol;Acc:HGNC:28164]
ENSG00000235947	0	0	0	8.85065	3.44604	1.09975	0	4.46548	-4.72811	0.0208376	1	EGOT	3	4749192	4751590	-	1464	lincRNA	eosinophil granule ontogeny transcript [Source:HGNC Symbol;Acc:HGNC:37129]
ENSG00000153902	0	0	0	8.85065	3.44604	1.09975	0	4.46548	-4.72811	0.0208376	1	LGI4	19	35124513	35142451	-	4532	protein_coding	leucine rich repeat LGI family member 4 [Source:HGNC Symbol;Acc:HGNC:18712]
ENSG00000104853	5300.14	4636.33	5408.73	4666.26	4659.04	4566.15	5115.07	4630.48	0.143186	0.0208432	0.0965435	CLPTM1	19	44954585	44993341	+	5229	protein_coding	CLPTM1, transmembrane protein [Source:HGNC Symbol;Acc:HGNC:2087]
ENSG00000236618	18.4776	33.6515	21.89	1.96681	4.59472	16.4962	24.673	7.68591	1.69524	0.0208613	0.0965982	PITPNA-AS1	17	1516931	1518096	+	542	antisense	PITPNA antisense RNA 1 [Source:HGNC Symbol;Acc:HGNC:44116]
ENSG00000140104	412.341	409.707	398.779	327.474	351.496	310.129	406.942	329.7	0.304165	0.0208782	0.0966472	CLBA1	14	104985775	105010482	+	5225	protein_coding	clathrin binding box of aftiphilin containing 1 [Source:HGNC Symbol;Acc:HGNC:20126]
ENSG00000133424	142.958	151.432	149.423	206.515	188.383	202.353	147.938	199.084	-0.428651	0.0209334	0.0968575	LARGE1	22	33162226	33922841	-	10687	protein_coding	LARGE xylosyl- and glucuronyltransferase 1 [Source:HGNC Symbol;Acc:HGNC:6511]
ENSG00000096433	2971.97	3515.74	3269.22	2883.35	3089.95	2719.67	3252.31	2897.66	0.16717	0.0209402	0.0968575	ITPR3	6	33620365	33696574	+	9870	protein_coding	inositol 1,4,5-trisphosphate receptor type 3 [Source:HGNC Symbol;Acc:HGNC:6182]
ENSG00000039560	4035.89	4450.41	4273.31	4004.43	3865.31	3773.23	4253.2	3880.99	0.132222	0.0209439	0.0968575	RAI14	5	34656237	34832627	+	7687	protein_coding	retinoic acid induced 14 [Source:HGNC Symbol;Acc:HGNC:14873]
ENSG00000156531	984.173	983.464	1012.65	1096.5	1164.76	1137.14	993.429	1132.8	-0.189046	0.0209488	0.0968575	PHF6	X	134373253	134428791	+	8016	protein_coding	PHD finger protein 6 [Source:HGNC Symbol;Acc:HGNC:18145]
ENSG00000177051	335.513	435.787	277.908	275.354	256.155	265.039	349.736	265.516	0.398833	0.0210085	0.0971043	FBXO46	19	45710629	45730904	-	3535	protein_coding	F-box protein 46 [Source:HGNC Symbol;Acc:HGNC:25069]
ENSG00000011677	3.89001	1.68257	5.71044	21.6349	8.04075	15.3965	3.76101	15.024	-2.01598	0.0210393	0.0972174	GABRA3	X	152166234	152451358	-	4193	protein_coding	gamma-aminobutyric acid type A receptor alpha3 subunit [Source:HGNC Symbol;Acc:HGNC:4077]
ENSG00000108654	16036.6	17483.6	15630.4	15711.9	15095.9	14407.8	16383.5	15071.9	0.120428	0.0210744	0.0973504	DDX5	17	64499616	64508199	-	7388	protein_coding	DEAD-box helicase 5 [Source:HGNC Symbol;Acc:HGNC:2746]
ENSG00000102898	1828.3	1732.21	1891.11	1985.5	1989.51	2110.41	1817.21	2028.47	-0.158978	0.0210881	0.097383	NUTF2	16	67846732	67872567	+	3895	protein_coding	nuclear transport factor 2 [Source:HGNC Symbol;Acc:HGNC:13722]
ENSG00000115421	408.451	403.818	369.275	544.807	464.066	444.298	393.848	484.39	-0.299693	0.0210942	0.097383	PAPOLG	2	60756230	60802085	+	8501	protein_coding	poly(A) polymerase gamma [Source:HGNC Symbol;Acc:HGNC:14982]
ENSG00000109881	671.999	567.027	590.078	657.899	712.181	840.206	609.702	736.762	-0.273155	0.021172	0.0976834	CCDC34	11	27330827	27363868	-	3733	protein_coding	coiled-coil domain containing 34 [Source:HGNC Symbol;Acc:HGNC:25079]
ENSG00000001561	110.865	122.828	107.547	68.8384	86.1509	72.5833	113.747	75.8575	0.587588	0.021193	0.0976834	ENPP4	6	46129993	46146699	+	4651	protein_coding	ectonucleotide pyrophosphatase/phosphodiesterase 4 [Source:HGNC Symbol;Acc:HGNC:3359]
ENSG00000233381	10.6975	5.88901	22.8417	16.7179	53.9879	34.0921	13.1428	34.9327	-1.41284	0.0211933	0.0976834	AK4P3	12	31615771	31616439	-	669	processed_pseudogene	adenylate kinase 4 pseudogene 3 [Source:HGNC Symbol;Acc:HGNC:21596]
ENSG00000110063	195.473	210.322	201.769	237.001	276.832	278.236	202.521	264.023	-0.38064	0.0212044	0.0976834	DCPS	11	126303752	126345754	+	3936	protein_coding	decapping enzyme, scavenger [Source:HGNC Symbol;Acc:HGNC:29812]
ENSG00000169213	1105.74	1455.43	1093.55	1048.31	801.778	686.242	1218.24	845.444	0.526804	0.0212044	0.0976834	RAB3B	1	51907956	51990764	-	12844	protein_coding	RAB3B, member RAS oncogene family [Source:HGNC Symbol;Acc:HGNC:9778]
ENSG00000268592	102.113	94.2241	120.871	39.3362	90.7457	62.6855	105.736	64.2558	0.724357	0.0212082	0.0976834	RAET1E-AS1	6	149863494	149919507	+	1210	antisense	RAET1E antisense RNA 1 [Source:NCBI gene;Acc:100652739]
ENSG00000168310	143.93	180.877	118.016	226.183	191.829	199.054	147.608	205.689	-0.477192	0.0212088	0.0976834	IRF2	4	184387713	184474580	-	3116	protein_coding	interferon regulatory factor 2 [Source:HGNC Symbol;Acc:HGNC:6117]
ENSG00000105655	476.526	455.977	478.725	567.425	614.543	517.981	470.41	566.65	-0.268585	0.0212101	0.0976834	ISYNA1	19	18434388	18438301	-	3284	protein_coding	inositol-3-phosphate synthase 1 [Source:HGNC Symbol;Acc:HGNC:29821]
ENSG00000170471	1213.68	1351.95	1407.62	1506.58	1431.25	1599.03	1324.42	1512.29	-0.191217	0.0212211	0.097705	RALGAPB	20	38472816	38578861	+	12633	protein_coding	Ral GTPase activating protein non-catalytic beta subunit [Source:HGNC Symbol;Acc:HGNC:29221]
ENSG00000115109	247.016	238.925	219.852	291.088	288.318	323.325	235.264	300.911	-0.354794	0.0212298	0.0977156	EPB41L5	2	120013005	120179119	+	9281	protein_coding	erythrocyte membrane protein band 4.1 like 5 [Source:HGNC Symbol;Acc:HGNC:19819]
ENSG00000106012	613.649	663.775	739.501	520.222	567.448	594.963	672.309	560.877	0.26228	0.0212446	0.0977544	IQCE	7	2558972	2614734	+	9240	protein_coding	IQ motif containing E [Source:HGNC Symbol;Acc:HGNC:29171]
ENSG00000169026	28.2026	34.4928	30.4557	9.83406	16.0815	14.2967	31.0503	13.4041	1.21971	0.0212838	0.0979057	SLC49A3	4	681829	689441	-	2644	protein_coding	solute carrier family 49 member 3 [Source:HGNC Symbol;Acc:HGNC:26177]
ENSG00000142484	0	0	0	4.91703	0	9.89772	0	4.93825	-4.86897	0.0212866	1	TM4SF5	17	4771884	4783213	+	932	protein_coding	transmembrane 4 L six family member 5 [Source:HGNC Symbol;Acc:HGNC:11857]
ENSG00000182934	2022.81	2051.9	1993.89	1869.45	1802.28	1798.09	2022.87	1823.27	0.149698	0.0212985	0.0979175	SRPRA	11	126262919	126269144	-	4167	protein_coding	SRP receptor subunit alpha [Source:HGNC Symbol;Acc:HGNC:11307]
ENSG00000116151	149.765	201.068	180.83	117.025	127.503	136.369	177.221	126.966	0.483814	0.02131	0.0979175	MORN1	1	2321253	2391707	-	11337	protein_coding	MORN repeat containing 1 [Source:HGNC Symbol;Acc:HGNC:25852]
ENSG00000257605	21.3951	32.8102	23.7935	11.8009	11.4868	6.59848	25.9996	9.96205	1.38428	0.0213127	0.0979175	AC073611.1	12	53298655	53300314	-	647	antisense	novel transcript, antisense to PFDN5 and C12orf10
ENSG00000100014	530.014	438.31	456.835	363.86	392.848	401.407	475.053	386.039	0.29915	0.0213203	0.0979175	SPECC1L	22	24270817	24417740	+	7324	protein_coding	sperm antigen with calponin homology and coiled-coil domains 1 like [Source:HGNC Symbol;Acc:HGNC:29022]
ENSG00000145214	506.674	593.949	502.518	407.13	462.918	446.497	534.38	438.848	0.286332	0.0213217	0.0979175	DGKQ	4	958887	986895	-	4970	protein_coding	diacylglycerol kinase theta [Source:HGNC Symbol;Acc:HGNC:2856]
ENSG00000197208	192.556	186.766	209.383	128.826	132.098	168.261	196.235	143.062	0.456402	0.0213247	0.0979175	SLC22A4	5	132294443	132344206	+	2688	protein_coding	solute carrier family 22 member 4 [Source:HGNC Symbol;Acc:HGNC:10968]
ENSG00000189114	335.513	289.403	326.447	261.586	261.899	216.65	317.121	246.712	0.360789	0.0213452	0.0979825	BLOC1S3	19	45178745	45181801	+	2666	protein_coding	biogenesis of lysosomal organelles complex 1 subunit 3 [Source:HGNC Symbol;Acc:HGNC:20914]
ENSG00000136527	2938.9	2921.79	2908.52	3258.02	2986.57	3478.5	2923.07	3241.03	-0.149193	0.021355	0.0979983	TRA2B	3	185915906	185938136	-	11769	protein_coding	transformer 2 beta homolog [Source:HGNC Symbol;Acc:HGNC:10781]
ENSG00000224078	990.98	1019.64	961.257	888.016	874.145	819.311	990.626	860.491	0.203179	0.021399	0.0981495	SNHG14	15	24978583	25419462	+	43324	processed_transcript	small nucleolar RNA host gene 14 [Source:HGNC Symbol;Acc:HGNC:37462]
ENSG00000004848	42.7901	58.8901	42.8283	24.5852	26.4196	24.1944	48.1695	25.0664	0.945519	0.0214023	0.0981495	ARX	X	25003694	25016420	-	3097	protein_coding	aristaless related homeobox [Source:HGNC Symbol;Acc:HGNC:18060]
ENSG00000160094	227.566	264.164	259.825	153.411	166.558	233.146	250.518	184.372	0.444303	0.0214085	0.0981495	ZNF362	1	33256545	33300719	+	3331	protein_coding	zinc finger protein 362 [Source:HGNC Symbol;Acc:HGNC:18079]
ENSG00000144647	315.091	331.467	320.736	266.503	248.115	251.842	322.431	255.487	0.335348	0.0214135	0.0981495	POMGNT2	3	43079232	43106076	-	2668	protein_coding	protein O-linked mannose N-acetylglucosaminyltransferase 2 (beta 1,4-) [Source:HGNC Symbol;Acc:HGNC:25902]
ENSG00000127588	20.4226	15.1432	13.3243	3.93362	0	7.69823	16.2967	3.87728	2.0619	0.0214454	0.0982663	GNG13	16	798041	800733	-	984	protein_coding	G protein subunit gamma 13 [Source:HGNC Symbol;Acc:HGNC:14131]
ENSG00000227345	601.007	621.711	700.48	779.841	722.519	766.523	641.066	756.295	-0.239151	0.0214563	0.0982871	PARG	10	49818279	49970203	-	5129	protein_coding	poly(ADP-ribose) glycohydrolase [Source:HGNC Symbol;Acc:HGNC:8605]
ENSG00000125124	533.904	571.234	542.491	505.471	435.349	416.804	549.21	452.541	0.278219	0.0215119	0.0985125	BBS2	16	56466836	56520283	-	8337	protein_coding	Bardet-Biedl syndrome 2 [Source:HGNC Symbol;Acc:HGNC:967]
ENSG00000142867	353.018	327.261	244.597	419.914	345.752	430.001	308.292	398.556	-0.370986	0.0215498	0.0986423	BCL10	1	85265776	85276904	-	4618	protein_coding	B cell CLL/lymphoma 10 [Source:HGNC Symbol;Acc:HGNC:989]
ENSG00000099864	349.128	304.546	345.481	262.569	215.952	294.732	333.052	257.751	0.367942	0.0215531	0.0986423	PALM	19	708939	748329	+	4908	protein_coding	paralemmin [Source:HGNC Symbol;Acc:HGNC:8594]
ENSG00000129353	248.961	259.958	243.645	165.212	203.316	204.553	250.855	191.027	0.395619	0.0216103	0.0988699	SLC44A2	19	10602457	10644559	+	5216	protein_coding	solute carrier family 44 member 2 [Source:HGNC Symbol;Acc:HGNC:17292]
ENSG00000153339	511.536	633.489	627.196	727.721	734.006	665.347	590.741	709.024	-0.26248	0.0216157	0.0988699	TRAPPC8	18	31829173	31953136	-	9214	protein_coding	trafficking protein particle complex 8 [Source:HGNC Symbol;Acc:HGNC:29169]
ENSG00000142856	288.833	307.07	344.53	339.275	389.402	475.09	313.478	401.256	-0.355046	0.021645	0.0989741	ITGB3BP	1	63440770	63593721	-	5459	protein_coding	integrin subunit beta 3 binding protein [Source:HGNC Symbol;Acc:HGNC:6157]
ENSG00000188385	275.218	249.021	246.5	190.781	202.168	200.154	256.913	197.701	0.378092	0.021782	0.0995712	JAKMIP3	10	132104671	132184809	+	7608	protein_coding	Janus kinase and microtubule interacting protein 3 [Source:HGNC Symbol;Acc:HGNC:23523]
ENSG00000177854	155.6	84.97	60.9113	48.1869	66.6234	58.2866	100.494	57.699	0.801273	0.0218542	0.099863	TMEM187	X	153972327	153983195	+	1924	protein_coding	transmembrane protein 187 [Source:HGNC Symbol;Acc:HGNC:13705]
ENSG00000276570	29.1751	36.1753	35.2144	16.7179	17.2302	10.9975	33.5216	14.9819	1.16185	0.0218588	0.099863	AC010327.5	19	55227219	55230279	-	3061	processed_transcript	novel transcript
ENSG00000181472	384.139	391.198	380.696	419.914	469.81	535.577	385.344	475.1	-0.30083	0.0218687	0.0998785	ZBTB2	6	151364117	151391548	-	3090	protein_coding	zinc finger and BTB domain containing 2 [Source:HGNC Symbol;Acc:HGNC:20868]
ENSG00000132436	680.752	848.017	767.102	888.016	892.524	920.488	765.29	900.342	-0.233178	0.021883	0.0999139	FIGNL1	7	50444128	50542535	-	5034	protein_coding	fidgetin like 1 [Source:HGNC Symbol;Acc:HGNC:13286]
ENSG00000164172	782.865	799.223	797.557	952.921	861.509	935.884	793.215	916.771	-0.209395	0.021899	0.0999572	MOCS2	5	53095679	53110063	-	6010	protein_coding	molybdenum cofactor synthesis 2 [Source:HGNC Symbol;Acc:HGNC:7193]
ENSG00000184208	168.243	201.068	236.983	149.478	134.395	156.164	202.098	146.679	0.461966	0.0219346	0.10009	C22orf46	22	41688939	41698136	+	5341	protein_coding	chromosome 22 open reading frame 46 [Source:HGNC Symbol;Acc:HGNC:26294]
ENSG00000167733	35.9826	31.1276	52.3457	16.7179	14.9328	24.1944	39.8186	18.6151	1.09552	0.0219635	0.100192	HSD11B1L	19	5680604	5688523	+	2991	protein_coding	hydroxysteroid 11-beta dehydrogenase 1 like [Source:HGNC Symbol;Acc:HGNC:30419]
ENSG00000146834	1362.48	1339.33	1416.19	1134.85	1284.22	1207.52	1372.66	1208.87	0.183983	0.0219983	0.100321	MEPCE	7	100428790	100434126	+	3420	protein_coding	methylphosphate capping enzyme [Source:HGNC Symbol;Acc:HGNC:20247]
ENSG00000205592	0	0.841287	0	2.95022	12.6355	2.19949	0.280429	5.92839	-4.16252	0.022008	1	MUC19	12	40393395	40570832	+	29488	protein_coding	mucin 19, oligomeric [Source:HGNC Symbol;Acc:HGNC:14362]
ENSG00000143862	658.384	630.965	625.293	492.686	615.692	471.791	638.214	526.723	0.278171	0.0220401	0.100459	ARL8A	1	202133404	202144743	-	1975	protein_coding	ADP ribosylation factor like GTPase 8A [Source:HGNC Symbol;Acc:HGNC:25192]
ENSG00000118276	478.471	546.836	482.532	472.035	362.983	379.413	502.613	404.81	0.310881	0.0220417	0.100459	B4GALT6	18	31622247	31685836	-	5306	protein_coding	beta-1,4-galactosyltransferase 6 [Source:HGNC Symbol;Acc:HGNC:929]
ENSG00000246859	3.89001	6.7303	7.61391	20.6515	21.8249	14.2967	6.07807	18.9244	-1.63515	0.0220726	0.10057	STARD4-AS1	5	111512226	111739726	+	5647	antisense	STARD4 antisense RNA 1 [Source:HGNC Symbol;Acc:HGNC:44117]
ENSG00000124767	2102.55	2026.66	2178.53	2311.99	2285.87	2379.85	2102.58	2325.9	-0.145954	0.0220997	0.100661	GLO1	6	38675925	38703141	-	2352	protein_coding	glyoxalase I [Source:HGNC Symbol;Acc:HGNC:4323]
ENSG00000187608	114.755	87.4938	80.8978	64.9048	56.2853	57.1868	94.3823	59.459	0.663819	0.0221068	0.100661	ISG15	1	1001138	1014540	+	941	protein_coding	ISG15 ubiquitin-like modifier [Source:HGNC Symbol;Acc:HGNC:4053]
ENSG00000159714	255.768	234.719	249.356	140.627	237.777	158.363	246.614	178.922	0.466074	0.0221122	0.100661	ZDHHC1	16	67394152	67416833	-	3540	protein_coding	zinc finger DHHC-type containing 1 [Source:HGNC Symbol;Acc:HGNC:17916]
ENSG00000114054	680.752	511.502	668.121	441.549	568.596	486.088	620.125	498.744	0.314403	0.0221225	0.100678	PCCB	3	136250306	136337896	+	7532	protein_coding	propionyl-CoA carboxylase subunit beta [Source:HGNC Symbol;Acc:HGNC:8654]
ENSG00000143450	12.6425	7.57158	3.80696	22.6183	16.0815	30.7929	8.00702	23.1642	-1.5364	0.0221505	0.100776	OAZ3	1	151762899	151771334	+	4633	protein_coding	ornithine decarboxylase antizyme 3 [Source:HGNC Symbol;Acc:HGNC:8097]
ENSG00000151725	562.107	557.773	607.21	773.941	607.651	689.541	575.696	690.378	-0.263793	0.0221673	0.100823	CENPU	4	184694618	184734133	-	2953	protein_coding	centromere protein U [Source:HGNC Symbol;Acc:HGNC:21348]
ENSG00000140400	1332.33	1346.06	1181.11	1070.93	1156.72	1145.94	1286.5	1124.53	0.195011	0.0221804	0.10083	MAN2C1	15	75355207	75368630	-	9142	protein_coding	mannosidase alpha class 2C member 1 [Source:HGNC Symbol;Acc:HGNC:6827]
ENSG00000204590	660.329	699.109	624.341	541.857	564.001	571.868	661.26	559.242	0.242756	0.0221821	0.10083	GNL1	6	30541377	30557174	-	8646	protein_coding	G protein nucleolar 1 (putative) [Source:HGNC Symbol;Acc:HGNC:4413]
ENSG00000153922	1379.98	1500.01	1525.64	1585.25	1678.22	1701.31	1468.54	1654.93	-0.171685	0.0221943	0.100856	CHD1	5	98853985	98928957	-	10437	protein_coding	chromodomain helicase DNA binding protein 1 [Source:HGNC Symbol;Acc:HGNC:1915]
ENSG00000089050	813.985	815.207	837.531	886.049	964.89	1001.87	822.241	950.936	-0.209127	0.0222194	0.10094	RBBP9	20	18486540	18497243	-	3861	protein_coding	RB binding protein 9, serine hydrolase [Source:HGNC Symbol;Acc:HGNC:9892]
ENSG00000284906	34.0376	51.3185	62.8148	19.6681	32.163	23.0947	49.3903	24.9753	0.98969	0.0222272	0.100946	AC091057.6	15	30624548	30685606	+	2297	protein_coding	Rho GTPase-activating protein 11B [Source:UniProtKB/Swiss-Prot;Acc:Q3KRB8]
ENSG00000166311	247.988	280.149	256.97	184.88	220.546	197.954	261.702	201.127	0.382282	0.022246	0.100986	SMPD1	11	6390431	6394998	+	2750	protein_coding	sphingomyelin phosphodiesterase 1 [Source:HGNC Symbol;Acc:HGNC:11120]
ENSG00000002549	962.778	1007.02	1014.55	910.634	889.078	767.623	994.784	855.778	0.216822	0.0222539	0.100986	LAP3	4	17577192	17607972	+	3785	protein_coding	leucine aminopeptidase 3 [Source:HGNC Symbol;Acc:HGNC:18449]
ENSG00000113643	2889.31	2751.01	2853.31	3518.63	2963.59	3015.5	2831.21	3165.91	-0.162044	0.0222559	0.100986	RARS	5	168486445	168519299	+	3421	protein_coding	arginyl-tRNA synthetase [Source:HGNC Symbol;Acc:HGNC:9870]
ENSG00000184588	843.16	719.3	807.075	712.969	682.315	597.162	789.845	664.149	0.248624	0.0222631	0.100989	PDE4B	1	65792514	66374579	+	8644	protein_coding	phosphodiesterase 4B [Source:HGNC Symbol;Acc:HGNC:8781]
ENSG00000183891	176.023	154.797	148.471	121.942	102.232	116.573	159.764	113.583	0.490033	0.0222815	0.101018	TTC32	2	19896643	19901986	-	1986	protein_coding	tetratricopeptide repeat domain 32 [Source:HGNC Symbol;Acc:HGNC:32954]
ENSG00000164109	956.943	901.86	1040.25	1167.3	1119.96	1054.66	966.351	1113.97	-0.206107	0.0222825	0.101018	MAD2L1	4	120055608	120067074	-	5748	protein_coding	mitotic arrest deficient 2 like 1 [Source:HGNC Symbol;Acc:HGNC:6763]
ENSG00000116406	1223.41	1129.85	1121.15	1038.48	967.188	1031.56	1158.14	1012.41	0.193225	0.0223158	0.101139	EDEM3	1	184690231	184754913	-	7804	protein_coding	ER degradation enhancing alpha-mannosidase like protein 3 [Source:HGNC Symbol;Acc:HGNC:16787]
ENSG00000168481	34.0376	28.6038	39.973	67.855	71.2181	45.0896	34.2048	61.3876	-0.846619	0.0223362	0.10119	LGI3	8	22146825	22157084	-	4514	protein_coding	leucine rich repeat LGI family member 3 [Source:HGNC Symbol;Acc:HGNC:18711]
ENSG00000198522	923.878	811.842	718.563	1039.46	891.375	976.575	818.094	969.137	-0.245421	0.0223402	0.10119	GPN1	2	27628247	27651508	+	3746	protein_coding	GPN-loop GTPase 1 [Source:HGNC Symbol;Acc:HGNC:17030]
ENSG00000138663	537.794	448.406	507.277	636.264	603.057	558.671	497.826	599.331	-0.269491	0.0223622	0.101259	COPS4	4	83034447	83075818	+	3566	protein_coding	COP9 signalosome subunit 4 [Source:HGNC Symbol;Acc:HGNC:16702]
ENSG00000244306	564.052	747.063	624.341	565.459	547.92	464.093	645.152	525.824	0.295828	0.0223687	0.101259	DUXAP10	14	19268853	19337730	-	12311	transcribed_processed_pseudogene	double homeobox A pseudogene 10 [Source:NCBI gene;Acc:503639]
ENSG00000261220	3.89001	8.41287	10.4691	27.5354	18.3789	19.7954	7.59067	21.9032	-1.52787	0.0223871	0.101312	AC103706.1	8	133573183	133573861	+	679	lincRNA	novel transcript
ENSG00000143093	459.021	335.673	414.958	318.624	321.63	315.627	403.218	318.627	0.338049	0.0224288	0.101445	STRIP1	1	110031577	110074641	+	7352	protein_coding	striatin interacting protein 1 [Source:HGNC Symbol;Acc:HGNC:25916]
ENSG00000110422	1122.27	1335.12	1313.4	1384.64	1451.93	1485.76	1256.93	1440.77	-0.195972	0.0224297	0.101445	HIPK3	11	33256672	33357023	+	7958	protein_coding	homeodomain interacting protein kinase 3 [Source:HGNC Symbol;Acc:HGNC:4915]
ENSG00000122026	4226.5	3197.73	2916.13	4509.9	4254.71	4915.87	3446.79	4560.16	-0.40392	0.0224542	0.101508	RPL21	13	27251309	27256691	+	2249	protein_coding	ribosomal protein L21 [Source:HGNC Symbol;Acc:HGNC:10313]
ENSG00000059804	191.583	138.812	138.954	96.3738	126.355	101.177	156.45	107.968	0.535917	0.0224572	0.101508	SLC2A3	12	7919230	7936275	-	6159	protein_coding	solute carrier family 2 member 3 [Source:HGNC Symbol;Acc:HGNC:11007]
ENSG00000129028	175.05	201.909	169.41	264.536	220.546	237.545	182.123	240.876	-0.403285	0.0224634	0.101508	THAP10	15	70881342	70892785	-	2399	protein_coding	THAP domain containing 10 [Source:HGNC Symbol;Acc:HGNC:23193]
ENSG00000234779	20.4226	22.7147	15.2278	10.8175	4.59472	1.09975	19.455	5.50398	1.80262	0.0224699	0.101508	BNC2-AS1	9	16726814	16727524	+	428	antisense	BNC2 antisense RNA 1 [Source:HGNC Symbol;Acc:HGNC:53727]
ENSG00000227811	0	0	0	3.93362	8.04075	1.09975	0	4.35804	-4.68397	0.0224787	1	INKA2-AS1	1	111739841	111747798	+	2131	bidirectional_promoter_lncRNA	INKA2 antisense RNA 1 [Source:HGNC Symbol;Acc:HGNC:49446]
ENSG00000127589	51.5426	89.1764	68.5252	105.224	102.232	119.872	69.7481	109.11	-0.641187	0.0224789	0.101518	TUBBP1	8	30351873	30353518	+	1646	transcribed_processed_pseudogene	tubulin beta pseudogene 1 [Source:HGNC Symbol;Acc:HGNC:12414]
ENSG00000003249	888.867	859.795	863.227	961.771	982.121	1059.06	870.63	1000.98	-0.201147	0.0225055	0.101609	DBNDD1	16	90004865	90020128	-	4791	protein_coding	dysbindin domain containing 1 [Source:HGNC Symbol;Acc:HGNC:28455]
ENSG00000166562	744.937	575.44	570.092	775.907	774.21	726.932	630.156	759.017	-0.269541	0.0225241	0.101663	SEC11C	18	59139477	59158836	+	4511	protein_coding	SEC11 homolog C, signal peptidase complex subunit [Source:HGNC Symbol;Acc:HGNC:23400]
ENSG00000196152	136.15	116.098	134.195	103.258	80.4075	78.082	128.814	87.2491	0.5579	0.0225965	0.10196	ZNF79	9	127424374	127445372	+	2302	protein_coding	zinc finger protein 79 [Source:HGNC Symbol;Acc:HGNC:13153]
ENSG00000112541	638.934	603.203	705.239	504.487	621.435	472.891	649.125	532.938	0.285134	0.0226176	0.102025	PDE10A	6	165327287	165988078	-	22022	protein_coding	phosphodiesterase 10A [Source:HGNC Symbol;Acc:HGNC:8772]
ENSG00000119314	4834.31	5428.82	5147.96	5698.84	5289.67	5983.72	5137.03	5657.41	-0.139071	0.0226963	0.10235	PTBP3	9	112217716	112333667	-	8239	protein_coding	polypyrimidine tract binding protein 3 [Source:HGNC Symbol;Acc:HGNC:10253]
ENSG00000157570	14.5875	15.1432	31.4074	42.2865	48.2445	37.3914	20.3794	42.6408	-1.06781	0.0227641	0.102626	TSPAN18	11	44726465	44932421	+	5871	protein_coding	tetraspanin 18 [Source:HGNC Symbol;Acc:HGNC:20660]
ENSG00000229619	11.67	18.5083	13.3243	0	8.04075	0	14.5009	2.68025	2.47629	0.0227969	1	MBNL1-AS1	3	152262616	152269555	-	6585	antisense	MBNL1 antisense RNA 1 [Source:HGNC Symbol;Acc:HGNC:44584]
ENSG00000156869	57.3777	74.0332	49.4904	94.407	81.5562	112.174	60.3004	96.0458	-0.668714	0.0228035	0.102773	FRRS1	1	99708632	99766631	-	3958	protein_coding	ferric chelate reductase 1 [Source:HGNC Symbol;Acc:HGNC:27622]
ENSG00000184616	35.0101	18.5083	14.2761	4.91703	6.89207	10.9975	22.5982	7.60219	1.57549	0.022821	0.102822	SPDYE12P	7	74906673	74913256	-	771	unprocessed_pseudogene	speedy/RINGO cell cycle regulator family member E12, pseudogene [Source:HGNC Symbol;Acc:HGNC:51508]
ENSG00000169180	2725.92	2954.6	2927.55	2500.8	2606.35	2693.28	2869.36	2600.14	0.142692	0.0228453	0.102901	XPO6	16	28097979	28211920	-	7065	protein_coding	exportin 6 [Source:HGNC Symbol;Acc:HGNC:19733]
ENSG00000197381	128.37	142.177	120.871	100.307	81.5562	86.88	130.473	89.5812	0.541189	0.0228556	0.102917	ADARB1	21	45073853	45226560	+	10049	protein_coding	adenosine deaminase, RNA specific B1 [Source:HGNC Symbol;Acc:HGNC:226]
ENSG00000102931	141.985	94.2241	72.3322	74.7389	63.1774	48.3888	102.847	62.1017	0.724312	0.0228778	0.102987	ARL2BP	16	57245098	57253635	+	2155	protein_coding	ADP ribosylation factor like GTPase 2 binding protein [Source:HGNC Symbol;Acc:HGNC:17146]
ENSG00000101986	100.168	113.574	174.168	101.291	67.7721	79.1817	129.303	82.7482	0.639952	0.0229104	0.103104	ABCD1	X	153724868	153744762	+	4233	protein_coding	ATP binding cassette subfamily D member 1 [Source:HGNC Symbol;Acc:HGNC:61]
ENSG00000283378	210.061	95.0654	256.97	122.926	142.436	81.3812	187.365	115.581	0.694915	0.022937	0.103193	CNTNAP3C	9	61330717	61453030	+	1728	protein_coding	contactin associated protein like 3C [Source:HGNC Symbol;Acc:HGNC:53878]
ENSG00000280071	106.975	144.701	133.243	61.9546	78.1102	111.074	128.307	83.7131	0.620178	0.0229491	0.103217	GATD3B	21	5079294	5128425	-	3106	protein_coding	glutamine amidotransferase like class 1 domain containing 3B [Source:HGNC Symbol;Acc:HGNC:53816]
ENSG00000272391	1761.2	1940.01	1897.77	1529.2	1837.89	1546.24	1866.33	1637.78	0.189543	0.023	0.103416	POM121C	7	75416787	75486271	-	8767	protein_coding	POM121 transmembrane nucleoporin C [Source:HGNC Symbol;Acc:HGNC:34005]
ENSG00000144228	387.056	439.993	352.144	514.321	474.404	460.794	393.064	483.173	-0.297116	0.0230286	0.103514	SPOPL	2	138501801	138573547	+	6468	protein_coding	speckle type BTB/POZ protein like [Source:HGNC Symbol;Acc:HGNC:27934]
ENSG00000100697	1570.59	1810.45	1773.09	2085.8	1886.13	1861.87	1718.04	1944.6	-0.178773	0.0230507	0.103557	DICER1	14	95086228	95158010	-	12294	protein_coding	dicer 1, ribonuclease III [Source:HGNC Symbol;Acc:HGNC:17098]
ENSG00000038382	3523.38	4682.6	3903.08	4943.58	4505.12	4368.19	4036.35	4605.63	-0.190064	0.0230561	0.103557	TRIO	5	14143702	14532128	+	17500	protein_coding	trio Rho guanine nucleotide exchange factor [Source:HGNC Symbol;Acc:HGNC:12303]
ENSG00000099381	988.063	1068.43	1022.17	823.111	935.025	912.79	1026.22	890.308	0.2064	0.0230588	0.103557	SETD1A	16	30957294	30984664	+	6832	protein_coding	SET domain containing 1A [Source:HGNC Symbol;Acc:HGNC:29010]
ENSG00000227799	16.5325	16.8257	22.8417	5.90044	5.7434	6.59848	18.7333	6.08077	1.62269	0.023065	0.103557	AC012358.2	2	55224280	55225908	+	1434	processed_pseudogene	pseudogene similar to RIKEN cDNA 2210021J22
ENSG00000164050	501.811	530.011	457.787	586.11	646.706	558.671	496.536	597.163	-0.264997	0.02308	0.103592	PLXNB1	3	48403854	48430051	-	9733	protein_coding	plexin B1 [Source:HGNC Symbol;Acc:HGNC:9103]
ENSG00000124608	331.623	352.499	421.62	237.001	277.98	338.722	368.581	284.568	0.374571	0.0230863	0.103592	AARS2	6	44299654	44313326	-	4298	protein_coding	alanyl-tRNA synthetase 2, mitochondrial [Source:HGNC Symbol;Acc:HGNC:21022]
ENSG00000151465	1522.94	1285.49	1582.74	1784.88	1561.05	1702.41	1463.72	1682.78	-0.202559	0.023121	0.103717	CDC123	10	12195965	12250589	+	2404	protein_coding	cell division cycle 123 [Source:HGNC Symbol;Acc:HGNC:16827]
ENSG00000250317	209.088	148.908	161.796	228.15	234.331	234.246	173.264	232.242	-0.42462	0.0231522	0.103827	SMIM20	4	25861830	25929874	+	1612	protein_coding	small integral membrane protein 20 [Source:HGNC Symbol;Acc:HGNC:37260]
ENSG00000160213	1494.74	1522.73	1422.85	1284.33	1363.48	1298.8	1480.11	1315.54	0.170692	0.0232547	0.104256	CSTB	21	43772511	43776445	-	3935	protein_coding	cystatin B [Source:HGNC Symbol;Acc:HGNC:2482]
ENSG00000161921	667.137	735.285	752.826	599.878	671.977	530.078	718.416	600.644	0.259093	0.0232814	0.104345	CXCL16	17	4733526	4739922	-	2794	protein_coding	C-X-C motif chemokine ligand 16 [Source:HGNC Symbol;Acc:HGNC:16642]
ENSG00000243279	253.823	180.877	221.755	109.158	215.952	122.072	218.818	149.061	0.556483	0.0233306	0.104535	PRAF2	X	49071156	49074071	-	1736	protein_coding	PRA1 domain family member 2 [Source:HGNC Symbol;Acc:HGNC:28911]
ENSG00000137261	452.214	537.582	506.325	345.176	411.227	453.096	498.707	403.166	0.309154	0.0233486	0.104585	KIAA0319	6	24544104	24646155	-	7172	protein_coding	KIAA0319 [Source:HGNC Symbol;Acc:HGNC:21580]
ENSG00000089006	4348.06	4423.49	4555.98	4834.42	4808.37	4771.8	4442.51	4804.87	-0.113162	0.023361	0.10461	SNX5	20	17941597	17968980	-	7953	protein_coding	sorting nexin 5 [Source:HGNC Symbol;Acc:HGNC:14969]
ENSG00000138587	108.92	123.669	153.23	150.461	171.153	230.947	128.606	184.187	-0.517036	0.0233717	0.104628	MNS1	15	56421544	56465137	-	2504	protein_coding	meiosis specific nuclear structural 1 [Source:HGNC Symbol;Acc:HGNC:29636]
ENSG00000165997	1289.54	1402.43	1060.24	1622.62	1474.9	1323	1250.73	1473.51	-0.236341	0.0233835	0.104646	ARL5B	10	18659405	18681639	+	7196	protein_coding	ADP ribosylation factor like GTPase 5B [Source:HGNC Symbol;Acc:HGNC:23052]
ENSG00000167711	39.8726	15.1432	33.3109	58.021	47.0958	64.885	29.4422	56.6673	-0.952981	0.0233921	0.104646	SERPINF2	17	1742836	1755268	+	2348	protein_coding	serpin family F member 2 [Source:HGNC Symbol;Acc:HGNC:9075]
ENSG00000105447	3623.54	3251.57	3396.76	4016.23	3750.44	3581.87	3423.96	3782.85	-0.144465	0.0233962	0.104646	GRWD1	19	48445773	48457022	+	5763	protein_coding	glutamate rich WD repeat containing 1 [Source:HGNC Symbol;Acc:HGNC:21270]
ENSG00000230433	0	0	0	6.88384	3.44604	2.19949	0	4.17646	-4.62979	0.0233999	1	AL031770.1	6	524171	525581	+	851	antisense	novel transcript
ENSG00000276851	89.4702	84.97	98.9809	56.0541	66.6234	51.6881	91.1404	58.1219	0.649781	0.0234443	0.104801	AC002401.4	17	50094065	50094647	+	583	lincRNA	novel transcript
ENSG00000130640	2021.83	1882.8	2025.3	1874.37	1632.27	1767.29	1976.64	1757.98	0.168015	0.0234445	0.104801	TUBGCP2	10	133278630	133312337	-	7697	protein_coding	tubulin gamma complex associated protein 2 [Source:HGNC Symbol;Acc:HGNC:18599]
ENSG00000119878	428.874	349.134	339.771	484.819	436.498	459.694	372.593	460.337	-0.306769	0.0235125	0.105075	CRIPT	2	46616416	46625742	+	2561	protein_coding	CXXC repeat containing interactor of PDZ3 domain [Source:HGNC Symbol;Acc:HGNC:14312]
ENSG00000280300	9.72503	23.556	16.1796	1.96681	8.04075	3.29924	16.4869	4.4356	1.91694	0.0235341	0.105139	AC117503.4	12	123754246	123754794	-	549	TEC	novel transcript
ENSG00000168724	799.397	795.016	828.013	912.601	887.929	998.57	807.475	933.033	-0.208637	0.0235406	0.105139	DNAJC21	5	34929559	34958964	+	9556	protein_coding	DnaJ heat shock protein family (Hsp40) member C21 [Source:HGNC Symbol;Acc:HGNC:27030]
ENSG00000237575	11.67	2.52386	10.4691	0	0	2.19949	8.22101	0.733164	3.503	0.0236353	1	PYY2	17	28226563	28228065	+	1076	transcribed_unprocessed_pseudogene	peptide YY 2 (pseudogene) [Source:HGNC Symbol;Acc:HGNC:9749]
ENSG00000272994	72.9377	63.9378	83.7531	45.2367	51.6906	34.0921	73.5429	43.6731	0.751136	0.0236546	0.105617	AC012360.3	2	105334027	105337475	-	3449	lincRNA	novel transcript
ENSG00000186260	826.627	964.115	944.125	1186.97	1052.19	965.577	911.622	1068.25	-0.228981	0.0236904	0.105722	MRTFB	16	14071321	14266773	+	16578	protein_coding	myocardin related transcription factor B [Source:HGNC Symbol;Acc:HGNC:29819]
ENSG00000128928	534.876	466.073	492.049	344.192	473.256	383.812	497.666	400.42	0.315165	0.0236919	0.105722	IVD	15	40405795	40435947	+	6533	protein_coding	isovaleryl-CoA dehydrogenase [Source:HGNC Symbol;Acc:HGNC:6186]
ENSG00000132676	1861.37	1693.51	1742.63	1550.83	1509.36	1655.12	1765.84	1571.77	0.167537	0.0237426	0.105918	DAP3	1	155687960	155739010	+	4588	protein_coding	death associated protein 3 [Source:HGNC Symbol;Acc:HGNC:2673]
ENSG00000181396	678.807	719.3	712.853	539.89	622.584	625.756	703.653	596.077	0.240913	0.0237637	0.105981	OGFOD3	17	82389223	82418637	-	6391	protein_coding	2-oxoglutarate and iron dependent oxygenase domain containing 3 [Source:HGNC Symbol;Acc:HGNC:26174]
ENSG00000068400	935.548	954.019	871.793	776.891	835.09	778.621	920.453	796.867	0.208834	0.0237723	0.105989	GRIPAP1	X	48973720	49002264	-	6841	protein_coding	GRIP1 associated protein 1 [Source:HGNC Symbol;Acc:HGNC:18706]
ENSG00000267577	0.972503	0	0	4.91703	11.4868	1.09975	0.324168	5.83452	-4.14223	0.0238269	1	AC010327.3	19	55158939	55177540	+	1643	antisense	novel transcript, antisense to C19orf51 and SYT5
ENSG00000180279	6.80752	3.36515	14.2761	0	0	2.19949	8.14958	0.733164	3.49177	0.0238641	1	LINC01869	19	50808874	50818880	+	1416	lincRNA	long intergenic non-protein coding RNA 1869 [Source:HGNC Symbol;Acc:HGNC:25050]
ENSG00000114125	846.077	752.952	737.598	975.539	819.008	946.882	778.876	913.81	-0.231843	0.0238793	0.106435	RNF7	3	141738204	141747560	+	3147	protein_coding	ring finger protein 7 [Source:HGNC Symbol;Acc:HGNC:10070]
ENSG00000263465	507.646	482.899	563.43	633.314	591.57	625.756	517.992	616.88	-0.253233	0.0239636	0.10678	SRSF8	11	95067197	95071224	+	4028	protein_coding	serine and arginine rich splicing factor 8 [Source:HGNC Symbol;Acc:HGNC:16988]
ENSG00000244242	32.0926	5.04772	17.1313	2.95022	4.59472	6.59848	18.0905	4.71447	1.94145	0.0240404	0.107091	IFITM10	11	1732410	1750591	-	4784	protein_coding	interferon induced transmembrane protein 10 [Source:HGNC Symbol;Acc:HGNC:40022]
ENSG00000090520	732.294	782.397	755.681	834.912	904.011	888.595	756.791	875.839	-0.209697	0.0240728	0.107204	DNAJB11	3	186567403	186585800	+	5731	protein_coding	DnaJ heat shock protein family (Hsp40) member B11 [Source:HGNC Symbol;Acc:HGNC:14889]
ENSG00000091009	436.654	386.151	374.034	497.603	467.512	487.188	398.946	484.101	-0.280153	0.0241114	0.107345	RBM27	5	146203600	146289132	+	6578	protein_coding	RNA binding motif protein 27 [Source:HGNC Symbol;Acc:HGNC:29243]
ENSG00000137309	15965.6	16405.1	15675.1	13868	15685.2	14877.4	16015.3	14810.2	0.113088	0.024121	0.107357	HMGA1	6	34236873	34246231	+	2327	protein_coding	high mobility group AT-hook 1 [Source:HGNC Symbol;Acc:HGNC:5010]
ENSG00000177042	212.978	212.004	280.763	119.976	184.937	200.154	235.248	168.356	0.48529	0.0241812	0.107569	TMEM80	11	695428	705028	+	4071	protein_coding	transmembrane protein 80 [Source:HGNC Symbol;Acc:HGNC:27453]
ENSG00000112514	1307.04	1151.72	1221.08	1409.22	1312.94	1463.76	1226.62	1395.31	-0.186826	0.0241827	0.107569	CUTA	6	33416442	33418317	-	1876	protein_coding	cutA divalent cation tolerance homolog [Source:HGNC Symbol;Acc:HGNC:21101]
ENSG00000172137	91.4152	92.5416	94.2222	119.976	149.328	130.87	92.7263	133.391	-0.522926	0.024218	0.107664	CALB2	16	71358713	71390438	+	1703	protein_coding	calbindin 2 [Source:HGNC Symbol;Acc:HGNC:1435]
ENSG00000105202	5250.54	4510.14	4744.42	5153.05	5275.88	5550.42	4835.03	5326.45	-0.139871	0.024222	0.107664	FBL	19	39834458	39846414	-	2173	protein_coding	fibrillarin [Source:HGNC Symbol;Acc:HGNC:3599]
ENSG00000106348	2083.1	1834.85	2327.95	2286.42	2415.67	2388.65	2081.97	2363.58	-0.183457	0.0242251	0.107664	IMPDH1	7	128392277	128410252	-	3662	protein_coding	inosine monophosphate dehydrogenase 1 [Source:HGNC Symbol;Acc:HGNC:6052]
ENSG00000272848	2.91751	0.841287	10.4691	0	0	0	4.74264	0	4.57994	0.0242801	1	AL135910.1	6	169426420	169452475	-	4107	lincRNA	novel transcript
ENSG00000214063	2453.62	2598.74	2444.07	2315.92	2234.18	2254.48	2498.81	2268.19	0.139797	0.0244012	0.108402	TSPAN4	11	842808	867116	+	5841	protein_coding	tetraspanin 4 [Source:HGNC Symbol;Acc:HGNC:11859]
ENSG00000166507	36.9551	37.0166	8.56565	8.85065	12.6355	7.69823	27.5125	9.72812	1.5052	0.0244119	0.108402	NDST2	10	73801911	73811798	-	4654	protein_coding	N-deacetylase and N-sulfotransferase 2 [Source:HGNC Symbol;Acc:HGNC:7681]
ENSG00000067248	1321.63	1252.68	1298.17	1435.77	1466.86	1441.77	1290.83	1448.13	-0.166124	0.0244176	0.108402	DHX29	5	55256245	55307722	-	4734	protein_coding	DExH-box helicase 29 [Source:HGNC Symbol;Acc:HGNC:15815]
ENSG00000164828	2222.17	2529.75	2300.35	2156.61	2146.88	2018.03	2350.76	2107.18	0.158258	0.0244242	0.108402	SUN1	7	816615	896435	+	11811	protein_coding	Sad1 and UNC84 domain containing 1 [Source:HGNC Symbol;Acc:HGNC:18587]
ENSG00000143013	217.841	176.67	174.168	295.022	203.316	265.039	189.56	254.459	-0.427889	0.0244265	0.108402	LMO4	1	87328468	87348923	+	5833	protein_coding	LIM domain only 4 [Source:HGNC Symbol;Acc:HGNC:6644]
ENSG00000181143	0.972503	0	0	12.7843	2.29736	2.19949	0.324168	5.76038	-4.13666	0.0244285	1	MUC16	19	8848844	8981342	-	43830	protein_coding	mucin 16, cell surface associated [Source:HGNC Symbol;Acc:HGNC:15582]
ENSG00000142556	222.703	206.115	205.576	259.619	292.913	262.839	211.465	271.791	-0.361685	0.0244364	0.108415	ZNF614	19	52012765	52030240	-	5813	protein_coding	zinc finger protein 614 [Source:HGNC Symbol;Acc:HGNC:24722]
ENSG00000198791	1874.99	1849.15	1996.75	2124.16	2045.8	2181.9	1906.96	2117.28	-0.151314	0.0245053	0.108667	CNOT7	8	17224964	17246878	-	10943	protein_coding	CCR4-NOT transcription complex subunit 7 [Source:HGNC Symbol;Acc:HGNC:14101]
ENSG00000244486	55.4327	58.0488	59.0078	32.4524	24.1223	39.5909	57.4964	32.0552	0.841267	0.0245074	0.108667	SCARF2	22	20424815	20437826	-	3341	protein_coding	scavenger receptor class F member 2 [Source:HGNC Symbol;Acc:HGNC:19869]
ENSG00000257315	10.6975	25.2386	15.2278	5.90044	6.89207	0	17.0547	4.26417	2.00067	0.0245704	0.108886	ZBED6	1	203795714	203854999	+	12481	protein_coding	zinc finger BED-type containing 6 [Source:HGNC Symbol;Acc:HGNC:33273]
ENSG00000248008	298.558	267.529	325.495	355.993	366.429	390.41	297.194	370.944	-0.320659	0.024571	0.108886	NRAV	12	120490328	120495940	-	1901	antisense	negative regulator of antiviral response [Source:HGNC Symbol;Acc:HGNC:48588]
ENSG00000234353	16.5325	19.3496	7.61391	1.96681	3.44604	5.49873	14.4987	3.63719	2.00763	0.0245765	1	AP000346.2	22	23638492	23640762	-	906	transcribed_unprocessed_pseudogene	immunoglobulin lambda-like polypeptide 1 (IGLL1) pseudogene
ENSG00000156931	367.606	353.34	354.999	466.134	404.335	442.098	358.648	437.523	-0.288088	0.0246574	0.109238	VPS8	3	184812143	185052614	+	10366	protein_coding	VPS8, CORVET complex subunit [Source:HGNC Symbol;Acc:HGNC:29122]
ENSG00000101266	3839.44	3640.25	3767.94	3935.59	4075.51	4252.72	3749.21	4087.94	-0.124782	0.0246957	0.109347	CSNK2A1	20	472498	543835	-	29523	protein_coding	casein kinase 2 alpha 1 [Source:HGNC Symbol;Acc:HGNC:2457]
ENSG00000166503	1736.89	1630.41	1722.65	1479.04	1474.9	1590.23	1696.65	1514.73	0.163387	0.0246993	0.109347	HDGFL3	15	83112738	83208018	-	16253	protein_coding	HDGF like 3 [Source:HGNC Symbol;Acc:HGNC:24937]
ENSG00000053900	424.011	397.087	438.752	497.603	470.958	557.571	419.95	508.711	-0.277367	0.0247034	0.109347	ANAPC4	4	25377213	25418498	+	7494	protein_coding	anaphase promoting complex subunit 4 [Source:HGNC Symbol;Acc:HGNC:19990]
ENSG00000137824	503.756	506.455	508.229	425.815	441.093	397.008	506.147	421.305	0.264813	0.024721	0.109393	RMDN3	15	40735884	40755851	-	5114	protein_coding	regulator of microtubule dynamics 3 [Source:HGNC Symbol;Acc:HGNC:25550]
ENSG00000150712	737.157	811.001	749.971	865.397	839.684	975.475	766.043	893.519	-0.221357	0.0247411	0.109451	MTMR12	5	32226994	32313009	-	5545	protein_coding	myotubularin related protein 12 [Source:HGNC Symbol;Acc:HGNC:18191]
ENSG00000165288	451.241	468.597	435.897	551.691	496.229	581.766	451.912	543.229	-0.26561	0.0247828	0.109604	BRWD3	X	80670854	80809688	-	12694	protein_coding	bromodomain and WD repeat domain containing 3 [Source:HGNC Symbol;Acc:HGNC:17342]
ENSG00000100632	2515.86	2380	2274.66	2178.24	2017.08	2242.38	2390.17	2145.9	0.15514	0.0248341	0.109799	ERH	14	69380123	69398627	-	1446	protein_coding	ERH, mRNA splicing and mitosis factor [Source:HGNC Symbol;Acc:HGNC:3447]
ENSG00000233527	36.9551	26.9212	36.1661	15.7345	18.3789	10.9975	33.3475	15.0369	1.14778	0.0248629	0.109895	ZNF529-AS1	19	36573070	36594708	+	1868	antisense	ZNF529 antisense RNA 1 [Source:HGNC Symbol;Acc:HGNC:51275]
ENSG00000270170	233.401	301.181	218.9	169.146	220.546	170.461	251.16	186.718	0.431359	0.0248919	0.109967	NCBP2-AS2	3	196942623	196943540	+	918	protein_coding	NCBP2 antisense RNA 2 (head to head) [Source:HGNC Symbol;Acc:HGNC:25121]
ENSG00000280798	275.218	227.147	281.715	296.989	340.009	364.016	261.36	333.671	-0.352866	0.0248937	0.109967	LINC00294	11	33076149	33079454	+	3306	lincRNA	long intergenic non-protein coding RNA 294 [Source:HGNC Symbol;Acc:HGNC:27456]
ENSG00000165389	1218.55	1107.13	1109.73	1027.66	961.444	1017.27	1145.14	1002.12	0.191608	0.0249281	0.110088	SPTSSA	14	34432789	34462356	-	2777	protein_coding	serine palmitoyltransferase small subunit A [Source:HGNC Symbol;Acc:HGNC:20361]
ENSG00000232188	0	0.841287	0	8.85065	0	9.89772	0.280429	6.24946	-4.24937	0.0249432	1	AL354714.3	1	160931739	160934380	-	575	lincRNA	novel transcript
ENSG00000284664	0	1.68257	0	1.96681	8.04075	12.0972	0.560858	7.36826	-3.63508	0.024945	1	AL161756.3	14	64349677	64352284	-	2071	lincRNA	novel transcript
ENSG00000010404	3070.19	3281.86	3106.48	3394.72	3381.71	3575.28	3152.84	3450.57	-0.129805	0.0249523	0.110163	IDS	X	149476990	149521096	-	9292	protein_coding	iduronate 2-sulfatase [Source:HGNC Symbol;Acc:HGNC:5389]
ENSG00000164086	599.062	699.109	582.464	540.873	553.663	465.193	626.878	519.91	0.270816	0.0249633	0.11018	DUSP7	3	52048919	52056550	-	5648	protein_coding	dual specificity phosphatase 7 [Source:HGNC Symbol;Acc:HGNC:3073]
ENSG00000177380	153.655	161.527	135.147	103.258	116.017	101.177	150.11	106.817	0.492645	0.0249817	0.11023	PPFIA3	19	49119389	49151026	+	6451	protein_coding	PTPRF interacting protein alpha 3 [Source:HGNC Symbol;Acc:HGNC:9247]
ENSG00000226419	98.2228	106.843	95.1739	60.9712	64.326	72.5833	100.08	65.9602	0.603288	0.0249982	0.110264	SLC16A1-AS1	1	112956415	113047055	+	10138	antisense	SLC16A1 antisense RNA 1 [Source:HGNC Symbol;Acc:HGNC:49445]
ENSG00000128731	2528.51	2846.07	2754.33	2322.81	2480	2522.82	2709.64	2441.87	0.150881	0.0250086	0.110264	HERC2	15	28111040	28322152	-	20163	protein_coding	HECT and RLD domain containing E3 ubiquitin protein ligase 2 [Source:HGNC Symbol;Acc:HGNC:4868]
ENSG00000160323	57.3777	97.5893	39.973	36.386	44.7985	18.6957	64.98	33.2934	0.96874	0.0250111	0.110264	ADAMTS13	9	133414358	133459402	+	5708	protein_coding	ADAM metallopeptidase with thrombospondin type 1 motif 13 [Source:HGNC Symbol;Acc:HGNC:1366]
ENSG00000173559	565.024	678.077	485.387	567.425	400.889	378.313	576.163	448.876	0.359038	0.0250247	0.110293	NABP1	2	191678068	191696659	+	13806	protein_coding	nucleic acid binding protein 1 [Source:HGNC Symbol;Acc:HGNC:26232]
ENSG00000204519	274.246	285.196	271.246	188.814	227.438	229.847	276.896	215.366	0.364822	0.0250606	0.110419	ZNF551	19	57681969	57717301	+	4709	protein_coding	zinc finger protein 551 [Source:HGNC Symbol;Acc:HGNC:25108]
ENSG00000152147	558.217	551.043	509.18	632.33	626.03	651.05	539.48	636.47	-0.238341	0.0250735	0.110444	GEMIN6	2	38751534	38785000	+	4361	protein_coding	gem nuclear organelle associated protein 6 [Source:HGNC Symbol;Acc:HGNC:20044]
ENSG00000101856	3314.29	3074.9	3393.9	3596.32	3643.61	3481.8	3261.03	3573.91	-0.132555	0.0250931	0.110499	PGRMC1	X	119236245	119244466	+	1919	protein_coding	progesterone receptor membrane component 1 [Source:HGNC Symbol;Acc:HGNC:16090]
ENSG00000197798	219.786	226.306	200.817	353.043	226.29	279.336	215.636	286.223	-0.410697	0.0251009	0.110502	FAM118B	11	126211414	126262986	+	3846	protein_coding	family with sequence similarity 118 member B [Source:HGNC Symbol;Acc:HGNC:26110]
ENSG00000081052	200.336	252.386	185.589	300.922	253.858	282.635	212.77	279.138	-0.390522	0.0251156	0.110535	COL4A4	2	227002711	227164453	-	10076	protein_coding	collagen type IV alpha 4 chain [Source:HGNC Symbol;Acc:HGNC:2206]
ENSG00000176853	2219.25	2333.73	2202.32	2599.14	2306.55	2609.7	2251.77	2505.13	-0.154016	0.0251292	0.110563	FAM91A1	8	123768456	123815452	+	7246	protein_coding	family with sequence similarity 91 member A1 [Source:HGNC Symbol;Acc:HGNC:26306]
ENSG00000063587	646.714	594.79	611.968	553.658	522.649	481.689	617.824	519.332	0.249327	0.0251441	0.110596	ZNF275	X	153334147	153360110	+	8147	protein_coding	zinc finger protein 275 [Source:HGNC Symbol;Acc:HGNC:13069]
ENSG00000227802	5.83502	3.36515	3.80696	0	0	0	4.33571	0	4.45279	0.025237	1	DNAJB3	2	233742750	233744015	-	1266	transcribed_processed_pseudogene	DnaJ heat shock protein family (Hsp40) member B3 [Source:HGNC Symbol;Acc:HGNC:32397]
ENSG00000156171	271.328	266.688	256.97	323.541	336.563	332.123	264.995	330.742	-0.319373	0.0252971	0.111238	DRAM2	1	111117333	111140216	-	3138	protein_coding	DNA damage regulated autophagy modulator 2 [Source:HGNC Symbol;Acc:HGNC:28769]
ENSG00000262454	160.463	170.781	139.906	96.3738	107.976	129.77	157.05	111.373	0.498321	0.0253545	0.111458	MIR193BHG	16	14301389	14331067	+	6049	lincRNA	MIR193B host gene [Source:HGNC Symbol;Acc:HGNC:51945]
ENSG00000129933	636.017	627.6	626.244	618.562	482.445	446.497	629.954	515.835	0.286259	0.0253846	0.111558	MAU2	19	19320681	19358755	+	11145	protein_coding	MAU2 sister chromatid cohesion factor [Source:HGNC Symbol;Acc:HGNC:29140]
ENSG00000114854	11.67	5.88901	5.71044	31.469	13.7841	20.8952	7.75649	22.0494	-1.51857	0.0254082	0.111575	TNNC1	3	52451102	52454070	-	1168	protein_coding	troponin C1, slow skeletal and cardiac type [Source:HGNC Symbol;Acc:HGNC:11943]
ENSG00000113361	95.3053	116.098	103.74	154.395	171.153	124.271	105.047	149.94	-0.511435	0.0254083	0.111575	CDH6	5	31193750	31329146	+	12379	protein_coding	cadherin 6 [Source:HGNC Symbol;Acc:HGNC:1765]
ENSG00000162959	106.975	141.336	126.581	60.9712	96.489	92.3787	124.964	83.2796	0.591174	0.0254102	0.111575	MEMO1	2	31865060	32011230	-	5220	protein_coding	mediator of cell motility 1 [Source:HGNC Symbol;Acc:HGNC:14014]
ENSG00000144681	131.288	84.1287	134.195	192.748	143.585	167.161	116.537	167.831	-0.531324	0.0254236	0.111602	STAC	3	36380344	36548007	+	4396	protein_coding	SH3 and cysteine rich domain [Source:HGNC Symbol;Acc:HGNC:11353]
ENSG00000128513	369.551	322.213	304.557	440.566	408.93	383.812	332.107	411.102	-0.309178	0.0254867	0.111847	POT1	7	124822386	124929983	-	5897	protein_coding	protection of telomeres 1 [Source:HGNC Symbol;Acc:HGNC:17284]
ENSG00000105204	252.851	234.719	231.273	184.88	201.019	162.762	239.614	182.887	0.389827	0.0255024	0.111884	DYRK1B	19	39825350	39834201	-	3192	protein_coding	dual specificity tyrosine phosphorylation regulated kinase 1B [Source:HGNC Symbol;Acc:HGNC:3092]
ENSG00000215375	131.288	130.399	144.664	93.4236	99.9351	92.3787	135.451	95.2458	0.50827	0.0255273	0.111961	MYL5	4	673580	682033	+	4305	protein_coding	myosin light chain 5 [Source:HGNC Symbol;Acc:HGNC:7586]
ENSG00000197982	620.457	627.6	612.92	474.985	582.38	502.584	620.326	519.983	0.256183	0.0255345	0.111961	C1orf122	1	37806979	37809454	+	2231	protein_coding	chromosome 1 open reading frame 122 [Source:HGNC Symbol;Acc:HGNC:24789]
ENSG00000211460	1676.59	1602.65	1675.06	1870.44	1875.79	1765.09	1651.44	1837.11	-0.154108	0.0255656	0.112066	TSN	2	121737103	121767853	+	4407	protein_coding	translin [Source:HGNC Symbol;Acc:HGNC:12379]
ENSG00000104142	870.39	853.906	808.978	770.99	729.411	678.544	844.425	726.315	0.21676	0.0255976	0.112124	VPS18	15	40894430	40903975	+	4049	protein_coding	VPS18, CORVET/HOPS core subunit [Source:HGNC Symbol;Acc:HGNC:15972]
ENSG00000079134	464.856	424.85	513.939	581.193	554.812	548.773	467.882	561.593	-0.264803	0.025602	0.112124	THOC1	18	214520	268050	-	8102	protein_coding	THO complex 1 [Source:HGNC Symbol;Acc:HGNC:19070]
ENSG00000072954	66.1302	50.4772	57.1044	20.6515	42.5011	31.8926	57.9039	31.6818	0.875934	0.0256033	0.112124	TMEM38A	19	16661127	16690029	+	3005	protein_coding	transmembrane protein 38A [Source:HGNC Symbol;Acc:HGNC:28462]
ENSG00000087053	1022.1	1069.28	1104.97	1304.98	1091.25	1279.01	1065.45	1225.08	-0.202174	0.0256081	0.112124	MTMR2	11	95832882	95925315	-	6119	protein_coding	myotubularin related protein 2 [Source:HGNC Symbol;Acc:HGNC:7450]
ENSG00000182504	564.052	615.822	566.285	703.135	694.951	654.349	582.053	684.145	-0.232629	0.0256231	0.112158	CEP97	3	101723925	101770562	+	9550	protein_coding	centrosomal protein 97 [Source:HGNC Symbol;Acc:HGNC:26244]
ENSG00000166148	2.91751	11.778	0.951739	14.7511	18.3789	24.1944	5.21575	19.1081	-1.84736	0.0256801	0.112356	AVPR1A	12	63142759	63150942	-	5963	protein_coding	arginine vasopressin receptor 1A [Source:HGNC Symbol;Acc:HGNC:895]
ENSG00000108590	138.095	132.082	122.774	202.582	159.666	174.86	130.984	179.036	-0.452782	0.0256831	0.112356	MED31	17	6643315	6651634	-	2103	protein_coding	mediator complex subunit 31 [Source:HGNC Symbol;Acc:HGNC:24260]
ENSG00000101966	1467.51	1522.73	1401.91	1605.9	1618.49	1693.61	1464.05	1639.33	-0.162629	0.025707	0.112429	XIAP	X	123859724	123913979	+	9025	protein_coding	X-linked inhibitor of apoptosis [Source:HGNC Symbol;Acc:HGNC:592]
ENSG00000050748	1119.35	997.766	1109.73	1233.19	1227.94	1206.42	1075.61	1222.52	-0.185557	0.025722	0.112462	MAPK9	5	180233143	180292099	-	8955	protein_coding	mitogen-activated protein kinase 9 [Source:HGNC Symbol;Acc:HGNC:6886]
ENSG00000238123	26.2576	25.2386	29.5039	9.83406	17.2302	4.39899	27	10.4877	1.36947	0.0257324	0.112476	MID1IP1-AS1	X	38801568	38803883	-	376	antisense	MID1IP1 antisense RNA 1 [Source:HGNC Symbol;Acc:HGNC:40932]
ENSG00000263293	4.86251	4.20643	3.80696	0	0	0	4.29197	0	4.4397	0.0257336	1	THCAT158	17	47303460	47323613	-	713	antisense	thyroid cancer-associated transcript 158 [Source:NCBI gene;Acc:102724508]
ENSG00000115464	1974.18	2208.38	2210.89	2256.92	2368.58	2520.62	2131.15	2382.04	-0.159906	0.02578	0.112652	USP34	2	61187463	61470769	-	18125	protein_coding	ubiquitin specific peptidase 34 [Source:HGNC Symbol;Acc:HGNC:20066]
ENSG00000163346	411.369	434.945	307.412	285.188	333.117	283.735	384.575	300.68	0.356901	0.0258113	0.112756	PBXIP1	1	154944076	154956123	-	3851	protein_coding	PBX homeobox interacting protein 1 [Source:HGNC Symbol;Acc:HGNC:21199]
ENSG00000159256	353.018	338.197	367.371	390.412	547.92	398.108	352.862	445.48	-0.33493	0.0258784	0.113018	MORC3	21	36320189	36386148	+	6408	protein_coding	MORC family CW-type zinc finger 3 [Source:HGNC Symbol;Acc:HGNC:23572]
ENSG00000270696	235.346	301.181	239.838	324.524	326.225	337.622	258.788	329.457	-0.346079	0.0258888	0.113031	AC005034.3	2	75660462	75662208	+	1747	antisense	novel transcript, antisense to C2orf3
ENSG00000086758	6380.59	6897.71	6813.5	6065.65	6286.72	6246.56	6697.27	6199.64	0.111695	0.0259619	0.113318	HUWE1	X	53532096	53686729	-	17380	protein_coding	HECT, UBA and WWE domain containing 1, E3 ubiquitin protein ligase [Source:HGNC Symbol;Acc:HGNC:30892]
ENSG00000134490	154.628	176.67	167.506	234.051	217.1	206.752	166.268	219.301	-0.399173	0.0259814	0.113371	TMEM241	18	23197144	23437961	-	5193	protein_coding	transmembrane protein 241 [Source:HGNC Symbol;Acc:HGNC:31723]
ENSG00000070423	1072.67	1054.13	1117.34	934.236	1022.32	863.301	1081.38	939.954	0.202426	0.0260162	0.11349	RNF126	19	647526	663277	-	3496	protein_coding	ring finger protein 126 [Source:HGNC Symbol;Acc:HGNC:21151]
ENSG00000223802	23.3401	13.4606	34.2626	9.83406	5.7434	9.89772	23.6878	8.49173	1.47105	0.0260267	0.113504	CERS1	19	18868545	18896727	-	3753	protein_coding	ceramide synthase 1 [Source:HGNC Symbol;Acc:HGNC:14253]
ENSG00000183421	202.281	225.465	286.474	265.52	345.752	326.625	238.073	312.632	-0.391726	0.0260426	0.11351	RIPK4	21	41739369	41767106	-	4033	protein_coding	receptor interacting serine/threonine kinase 4 [Source:HGNC Symbol;Acc:HGNC:496]
ENSG00000057704	25.2851	27.7625	31.4074	53.1039	59.7313	41.7904	28.1516	51.5419	-0.872089	0.0260429	0.11351	TMCC3	12	94567124	94650562	-	6515	protein_coding	transmembrane and coiled-coil domain family 3 [Source:HGNC Symbol;Acc:HGNC:29199]
ENSG00000251484	7.78002	1.68257	3.80696	0	0	0	4.42318	0	4.47887	0.0260762	1	AL356488.1	1	109103535	109104766	-	609	processed_pseudogene	poly(rC) binding protein 1 (PCBP1) pseudogene
ENSG00000111300	1422.77	1444.49	1489.47	1614.75	1570.24	1682.61	1452.24	1622.54	-0.160061	0.0261005	0.113729	NAA25	12	112026689	112109022	-	10128	protein_coding	N(alpha)-acetyltransferase 25, NatB auxiliary subunit [Source:HGNC Symbol;Acc:HGNC:25783]
ENSG00000141012	914.152	1023.85	1176.35	810.327	938.471	898.493	1038.12	882.43	0.235308	0.026111	0.113742	GALNS	16	88813734	88856970	-	8402	protein_coding	galactosamine (N-acetyl)-6-sulfatase [Source:HGNC Symbol;Acc:HGNC:4122]
ENSG00000253633	9.72503	16.8257	35.2144	2.95022	4.59472	10.9975	20.5884	6.1808	1.7431	0.0261708	0.113971	AP002852.1	8	102528740	102538668	+	1231	lincRNA	uncharacterized LOC107986898 [Source:NCBI gene;Acc:107986898]
ENSG00000110344	656.439	692.379	751.874	885.065	743.195	839.107	700.231	822.456	-0.233108	0.0261928	0.114034	UBE4A	11	118359585	118399211	+	6576	protein_coding	ubiquitination factor E4A [Source:HGNC Symbol;Acc:HGNC:12499]
ENSG00000270019	0	0	0.951739	6.88384	4.59472	4.39899	0.317246	5.29252	-4.00776	0.0261942	1	AC110769.2	2	113888203	113889750	-	1548	lincRNA	novel transcript
ENSG00000186187	407.479	399.611	431.138	343.209	359.537	304.63	412.743	335.792	0.29745	0.0262123	0.114087	ZNRF1	16	74999030	75110994	+	8824	protein_coding	zinc and ring finger 1 [Source:HGNC Symbol;Acc:HGNC:18452]
ENSG00000036257	1871.1	1853.36	1987.23	2180.21	2014.78	2144.51	1903.89	2113.17	-0.151059	0.0262474	0.114207	CUL3	2	224470150	224585397	-	11505	protein_coding	cullin 3 [Source:HGNC Symbol;Acc:HGNC:2553]
ENSG00000160991	1124.21	1198.83	1228.7	1047.33	1102.73	953.48	1183.91	1034.51	0.194936	0.0262585	0.114223	ORAI2	7	102433106	102456821	+	11103	protein_coding	ORAI calcium release-activated calcium modulator 2 [Source:HGNC Symbol;Acc:HGNC:21667]
ENSG00000090006	1421.8	1376.35	1435.22	1465.28	1902.21	1525.35	1411.12	1630.95	-0.20809	0.0262878	0.114318	LTBP4	19	40592883	40629818	+	8108	protein_coding	latent transforming growth factor beta binding protein 4 [Source:HGNC Symbol;Acc:HGNC:6717]
ENSG00000040487	396.781	542.63	430.186	364.844	377.915	357.418	456.532	366.726	0.317935	0.0263518	0.114564	PQLC2	1	19312326	19329300	+	2686	protein_coding	PQ loop repeat containing 2 [Source:HGNC Symbol;Acc:HGNC:26001]
ENSG00000198909	459.994	505.613	548.202	381.562	407.781	454.195	504.603	414.513	0.284718	0.0263626	0.114567	MAP3K3	17	63622415	63696303	+	6107	protein_coding	mitogen-activated protein kinase kinase kinase 3 [Source:HGNC Symbol;Acc:HGNC:6855]
ENSG00000275494	13.615	21.8735	19.9865	7.86725	5.7434	4.39899	18.4917	6.00321	1.61821	0.0263679	0.114567	AC133552.5	16	25106569	25107102	-	534	sense_intronic	novel transcript
ENSG00000175390	2932.1	2557.51	3087.44	2472.28	2405.33	2732.87	2859.02	2536.83	0.172031	0.026375	0.114567	EIF3F	11	7970251	8001862	+	9431	protein_coding	eukaryotic translation initiation factor 3 subunit F [Source:HGNC Symbol;Acc:HGNC:3275]
ENSG00000161835	6.80752	3.36515	12.3726	0.983406	1.14868	0	7.51509	0.710695	3.39352	0.0263807	1	GRASP	12	52006940	52015889	+	2829	protein_coding	general receptor for phosphoinositides 1 associated scaffold protein [Source:HGNC Symbol;Acc:HGNC:18707]
ENSG00000213145	80.7177	57.2075	40.9248	25.5686	36.7577	35.1919	59.6167	32.5061	0.877945	0.0263854	0.11458	CRIP1	14	105486317	105488947	+	2485	protein_coding	cysteine rich protein 1 [Source:HGNC Symbol;Acc:HGNC:2360]
ENSG00000136378	210.061	216.211	234.128	149.478	180.343	170.461	220.133	166.76	0.402379	0.0263928	0.11458	ADAMTS7	15	78759203	78811431	-	7730	protein_coding	ADAM metallopeptidase with thrombospondin type 1 motif 7 [Source:HGNC Symbol;Acc:HGNC:223]
ENSG00000265386	0	12.6193	2.85522	0	0	0	5.15817	0	4.71237	0.0264007	1	RN7SL219P	16	2013181	2013476	+	296	misc_RNA	RNA, 7SL, cytoplasmic 219, pseudogene [Source:HGNC Symbol;Acc:HGNC:46235]
ENSG00000162413	889.84	937.194	827.061	809.343	797.183	633.454	884.698	746.66	0.24467	0.0264012	0.114584	KLHL21	1	6590724	6614607	-	6901	protein_coding	kelch like family member 21 [Source:HGNC Symbol;Acc:HGNC:29041]
ENSG00000198933	140.04	212.846	164.651	140.627	111.422	112.174	172.512	121.408	0.506886	0.0264132	0.114604	TBKBP1	17	47694081	47712050	+	4280	protein_coding	TBK1 binding protein 1 [Source:HGNC Symbol;Acc:HGNC:30140]
ENSG00000182165	77.8002	71.5094	88.5117	60.9712	33.3117	48.3888	79.2738	47.5572	0.730555	0.026424	0.114618	TP53TG1	7	87325225	87345515	-	1023	lincRNA	TP53 target 1 [Source:HGNC Symbol;Acc:HGNC:17026]
ENSG00000261068	0.972503	0	0	1.96681	4.59472	9.89772	0.324168	5.48642	-4.0531	0.0264295	1	AL512274.1	6	42092233	42094259	-	2027	lincRNA	novel transcript
ENSG00000147697	0.972503	6.7303	5.71044	0	0	0	4.47108	0	4.5027	0.026471	1	GSDMC	8	129748196	129786888	-	2934	protein_coding	gasdermin C [Source:HGNC Symbol;Acc:HGNC:7151]
ENSG00000259522	0.972503	6.7303	5.71044	0	0	0	4.47108	0	4.5027	0.026471	1	AL136295.4	14	24180395	24190416	-	4351	protein_coding	novel transcript
ENSG00000272564	0	0	0	2.95022	4.59472	4.39899	0	3.98131	-4.55411	0.0264768	1	AC012511.1	2	85904279	85904727	+	449	lincRNA	novel transcript
ENSG00000233974	1.94501	8.41287	2.85522	0	0	0	4.40436	0	4.48324	0.0264998	1	AC138951.1	5	21481327	21484011	-	2685	processed_pseudogene	POM121 membrane glycoprotein (POM121) pseudogene
ENSG00000164509	11.67	13.4606	8.56565	31.469	36.7577	15.3965	11.2321	27.8744	-1.30793	0.0265315	0.115052	IL31RA	5	55851379	55922853	+	4576	protein_coding	interleukin 31 receptor A [Source:HGNC Symbol;Acc:HGNC:18969]
ENSG00000115947	709.927	662.934	689.059	809.343	814.414	765.424	687.307	796.393	-0.21309	0.0265519	0.115108	ORC4	2	147930397	148021604	-	8915	protein_coding	origin recognition complex subunit 4 [Source:HGNC Symbol;Acc:HGNC:8490]
ENSG00000182004	884.977	841.287	896.538	1036.51	1071.72	917.189	874.268	1008.47	-0.206436	0.0265691	0.11514	SNRPE	1	203861603	203870550	+	1474	protein_coding	small nuclear ribonucleoprotein polypeptide E [Source:HGNC Symbol;Acc:HGNC:11161]
ENSG00000111669	16296.2	13760.9	14658.7	13821.8	13870.3	13261.8	14905.3	13651.3	0.126631	0.0265796	0.11514	TPI1	12	6867119	6870948	+	2700	protein_coding	triosephosphate isomerase 1 [Source:HGNC Symbol;Acc:HGNC:12009]
ENSG00000177732	979.31	920.368	1046.91	849.663	870.699	841.306	982.197	853.889	0.201516	0.0265818	0.11514	SOX12	20	325595	330224	+	4630	protein_coding	SRY-box 12 [Source:HGNC Symbol;Acc:HGNC:11198]
ENSG00000271991	0	0.841287	0	1.96681	11.4868	3.29924	0.280429	5.58428	-4.07535	0.0265923	1	AC013400.1	2	19902025	19902569	+	545	bidirectional_promoter_lncRNA	novel transcript
ENSG00000257354	138.095	151.432	156.085	112.108	116.017	86.88	148.537	105.002	0.500397	0.0266338	0.115333	AC048341.1	12	62602752	62622213	+	8693	lincRNA	novel transcript
ENSG00000141522	4899.47	4359.55	4926.2	3957.23	4611.95	4217.53	4728.41	4262.23	0.149871	0.0266458	0.115353	ARHGDIA	17	81867721	81871406	-	2903	protein_coding	Rho GDP dissociation inhibitor alpha [Source:HGNC Symbol;Acc:HGNC:678]
ENSG00000136490	136.15	186.766	196.058	110.141	143.585	114.374	172.991	122.7	0.498703	0.0266648	0.115402	LIMD2	17	63695902	63701172	-	4745	protein_coding	LIM domain containing 2 [Source:HGNC Symbol;Acc:HGNC:28142]
ENSG00000285966	17.505	18.5083	2.85522	0	5.7434	1.09975	12.9562	2.28105	2.54406	0.0266697	1	AC007686.4	14	76958098	77000609	-	2847	lincRNA	novel transcript
ENSG00000127511	1047.39	944.765	907.959	818.194	876.442	814.912	966.703	836.516	0.208769	0.0266819	0.115407	SIN3B	19	16829400	16880353	+	8777	protein_coding	SIN3 transcription regulator family member B [Source:HGNC Symbol;Acc:HGNC:19354]
ENSG00000143776	1215.63	1309.04	1386.68	1366.93	1556.46	1528.65	1303.78	1484.01	-0.185923	0.0266835	0.115407	CDC42BPA	1	226989865	227318474	-	14055	protein_coding	CDC42 binding protein kinase alpha [Source:HGNC Symbol;Acc:HGNC:1737]
ENSG00000079432	2241.62	2478.43	2425.03	1867.49	2268.64	2195.09	2381.69	2110.41	0.175576	0.0266884	0.115407	CIC	19	42268537	42295797	+	9494	protein_coding	capicua transcriptional repressor [Source:HGNC Symbol;Acc:HGNC:14214]
ENSG00000175893	649.632	657.886	636.714	791.642	716.776	753.326	648.077	753.915	-0.218812	0.0267268	0.11554	ZDHHC21	9	14611071	14693471	-	9426	protein_coding	zinc finger DHHC-type containing 21 [Source:HGNC Symbol;Acc:HGNC:20750]
ENSG00000171365	176.023	198.544	204.624	222.25	296.359	244.144	193.064	254.251	-0.394733	0.0267588	0.115646	CLCN5	X	49922615	50099235	+	11438	protein_coding	chloride voltage-gated channel 5 [Source:HGNC Symbol;Acc:HGNC:2023]
ENSG00000083750	204.226	190.131	195.107	171.113	138.99	123.172	196.488	144.425	0.441103	0.0268151	0.115857	RRAGB	X	55717739	55758774	+	2725	protein_coding	Ras related GTP binding B [Source:HGNC Symbol;Acc:HGNC:19901]
ENSG00000115652	1438.33	1544.6	1346.71	1368.9	1237.13	1189.93	1443.22	1265.32	0.189539	0.0268387	0.115894	UXS1	2	106093303	106194339	-	7023	protein_coding	UDP-glucuronate decarboxylase 1 [Source:HGNC Symbol;Acc:HGNC:17729]
ENSG00000188997	84.6077	119.463	138.002	142.594	180.343	168.261	114.024	163.733	-0.51938	0.0268388	0.115894	KCTD21	11	78171249	78188822	-	4164	protein_coding	potassium channel tetramerization domain containing 21 [Source:HGNC Symbol;Acc:HGNC:27452]
ENSG00000223586	1.94501	0	0	21.6349	0	4.39899	0.648335	8.67797	-3.79364	0.0268508	1	LINC01312	6	133821147	133851800	+	1364	lincRNA	long intergenic non-protein coding RNA 1312 [Source:HGNC Symbol;Acc:HGNC:28525]
ENSG00000251583	0	0	0	0	2.29736	12.0972	0	4.79819	-4.82182	0.0268794	1	AC008427.1	5	149932014	149932668	-	655	processed_pseudogene	mitochondrial fission factor (MFF) pseudogene
ENSG00000183889	64.1852	75.7158	71.3804	56.0541	34.4604	32.9924	70.4271	41.169	0.769156	0.0268941	0.1161	PKD1P1	16	16317444	16350590	+	7897	protein_coding	polycystin 1, transient receptor potential channel interacting pseudogene 1 [Source:NCBI gene;Acc:339044]
ENSG00000282876	8.75252	1.68257	2.85522	0	0	0	4.43011	0	4.48097	0.0269183	1	Z98752.4	20	43590009	43590596	-	588	lincRNA	novel transcript
ENSG00000173163	260.631	238.925	271.246	381.562	277.98	325.525	256.934	328.356	-0.356747	0.0269433	0.11628	COMMD1	2	61888724	62147247	+	2392	protein_coding	copper metabolism domain containing 1 [Source:HGNC Symbol;Acc:HGNC:23024]
ENSG00000248698	9.72503	26.0799	21.89	4.91703	10.3381	2.19949	19.2316	5.81821	1.73711	0.0269757	0.116387	LINC01085	4	14111968	14140052	+	2587	transcribed_processed_pseudogene	long intergenic non-protein coding RNA 1085 [Source:HGNC Symbol;Acc:HGNC:27198]
ENSG00000173757	1128.1	1263.61	1079.27	957.838	1033.81	1033.76	1157	1008.47	0.19956	0.0270609	0.116722	STAT5B	17	42199168	42276707	-	6447	protein_coding	signal transducer and activator of transcription 5B [Source:HGNC Symbol;Acc:HGNC:11367]
ENSG00000198554	807.177	736.967	752.826	819.177	875.294	986.473	765.657	893.648	-0.222814	0.0270736	0.116741	WDHD1	14	54938950	55027105	-	6385	protein_coding	WD repeat and HMG-box DNA binding protein 1 [Source:HGNC Symbol;Acc:HGNC:23170]
ENSG00000145217	83.6352	126.193	86.6083	58.021	64.326	68.1843	98.8122	63.5104	0.641867	0.0270806	0.116741	SLC26A1	4	979073	993440	-	4293	protein_coding	solute carrier family 26 member 1 [Source:HGNC Symbol;Acc:HGNC:10993]
ENSG00000237506	259.658	227.147	253.163	291.088	315.887	326.625	246.656	311.2	-0.335712	0.0270936	0.116764	RPSAP15	X	87703343	87704203	-	861	processed_pseudogene	ribosomal protein SA pseudogene 15 [Source:HGNC Symbol;Acc:HGNC:31464]
ENSG00000100033	0	0	0	0	13.7841	1.09975	0	4.9613	-4.86607	0.0272145	1	PRODH	22	18912777	18936553	-	8776	protein_coding	proline dehydrogenase 1 [Source:HGNC Symbol;Acc:HGNC:9453]
ENSG00000153936	812.04	822.779	840.386	663.799	791.44	660.948	825.068	705.396	0.227198	0.0272522	0.117408	HS2ST1	1	86914648	87109998	+	7429	protein_coding	heparan sulfate 2-O-sulfotransferase 1 [Source:HGNC Symbol;Acc:HGNC:5193]
ENSG00000214194	431.791	320.53	370.227	479.902	442.241	462.993	374.183	461.712	-0.305533	0.0272633	0.117408	SMIM30	7	113116718	113118613	-	1896	protein_coding	small integral membrane protein 30 [Source:HGNC Symbol;Acc:HGNC:48953]
ENSG00000177954	3796.65	3395.43	3058.89	3916.91	3655.1	3884.3	3416.99	3818.77	-0.160659	0.0272681	0.117408	RPS27	1	153990755	153992155	+	1035	protein_coding	ribosomal protein S27 [Source:HGNC Symbol;Acc:HGNC:10416]
ENSG00000091844	242.153	220.417	219.852	255.686	319.333	299.131	227.474	291.383	-0.356054	0.0272735	0.117408	RGS17	6	153004459	153131249	-	7899	protein_coding	regulator of G protein signaling 17 [Source:HGNC Symbol;Acc:HGNC:14088]
ENSG00000006634	813.985	729.396	654.797	849.663	783.399	979.874	732.726	870.979	-0.249681	0.0273133	0.117528	DBF4	7	87876216	87909541	+	4583	protein_coding	DBF4 zinc finger [Source:HGNC Symbol;Acc:HGNC:17364]
ENSG00000257556	89.4702	87.4938	102.788	67.855	53.9879	59.3863	93.2506	60.4098	0.623203	0.0273167	0.117528	LINC02298	14	105093609	105099004	+	1177	lincRNA	long intergenic non-protein coding RNA 2298 [Source:HGNC Symbol;Acc:HGNC:53216]
ENSG00000189143	67.1027	69.8268	91.367	103.258	112.571	124.271	76.0988	113.367	-0.575001	0.027363	0.117649	CLDN4	7	73799542	73832693	+	4702	protein_coding	claudin 4 [Source:HGNC Symbol;Acc:HGNC:2046]
ENSG00000102595	592.254	540.947	634.81	518.255	470.958	490.487	589.337	493.233	0.255215	0.02737	0.117649	UGGT2	13	95801580	96053482	-	8105	protein_coding	UDP-glucose glycoprotein glucosyltransferase 2 [Source:HGNC Symbol;Acc:HGNC:15664]
ENSG00000134330	830.517	837.08	769.957	957.838	940.768	901.792	812.518	933.466	-0.200139	0.0273802	0.117649	IAH1	2	9473658	9496543	+	5908	protein_coding	isoamyl acetate hydrolyzing esterase 1 (putative) [Source:HGNC Symbol;Acc:HGNC:27696]
ENSG00000090061	283.971	305.387	312.17	200.615	225.141	274.937	300.509	233.564	0.365337	0.0273816	0.117649	CCNK	14	99481169	99535044	+	8220	protein_coding	cyclin K [Source:HGNC Symbol;Acc:HGNC:1596]
ENSG00000065883	1172.84	1411.68	1372.41	1153.54	1181.99	1121.74	1318.98	1152.42	0.195492	0.027383	0.117649	CDK13	7	39949646	40099580	+	25093	protein_coding	cyclin dependent kinase 13 [Source:HGNC Symbol;Acc:HGNC:1733]
