## Supplemental Table 3 for "Genome-wide CRISPR activation screen identifies JADE3 as an antiviral activator of NF-kB" (part 3 of 3)

### Sheet: S3B Jade2vsVector_deg_all (continued)
gene_id	Jade2_1	Jade2_2	Jade2_3	Vector_1	Vector_2	Vector_3	Jade2	Vector	log2FoldChange	pvalue	padj	gene_name	gene_chr	gene_start	gene_end	gene_strand	gene_length	gene_biotype	gene_description
ENSG00000154639	439.571	413.072	371.178	568.409	466.364	462.993	407.94	499.255	-0.292916	0.0273962	0.117673	CXADR	21	17512382	17593579	+	6682	protein_coding	CXADR, Ig-like cell adhesion molecule [Source:HGNC Symbol;Acc:HGNC:2559]
ENSG00000251442	24.3126	24.3973	19.0348	9.83406	5.7434	9.89772	22.5816	8.49173	1.40591	0.0274144	0.117701	LINC01094	4	78645903	78682699	+	2951	lincRNA	long intergenic non-protein coding RNA 1094 [Source:HGNC Symbol;Acc:HGNC:49219]
ENSG00000123374	968.613	938.035	1001.23	1028.64	1131.45	1164.63	969.292	1108.24	-0.192847	0.0274181	0.117701	CDK2	12	55966769	55972784	+	3894	protein_coding	cyclin dependent kinase 2 [Source:HGNC Symbol;Acc:HGNC:1771]
ENSG00000173531	59.3227	59.7314	19.9865	11.8009	22.9736	28.5934	46.3469	21.1226	1.14141	0.0274353	0.117742	MST1	3	49683947	49689501	-	5084	protein_coding	macrophage stimulating 1 [Source:HGNC Symbol;Acc:HGNC:7380]
ENSG00000274956	7.78002	9.25416	19.9865	2.95022	0	4.39899	12.3402	2.44973	2.31722	0.0274632	1	NKAIN3-IT1	8	62977861	62984900	+	7040	lincRNA	NKAIN3 intronic transcript [Source:HGNC Symbol;Acc:HGNC:48595]
ENSG00000115827	471.664	483.74	497.76	565.459	539.879	624.656	484.388	576.665	-0.251598	0.0274666	0.117843	DCAF17	2	171434217	171485052	+	7657	protein_coding	DDB1 and CUL4 associated factor 17 [Source:HGNC Symbol;Acc:HGNC:25784]
ENSG00000140795	0	0	0	7.86725	1.14868	3.29924	0	4.10506	-4.60763	0.0275113	1	MYLK3	16	46703369	46790407	-	9522	protein_coding	myosin light chain kinase 3 [Source:HGNC Symbol;Acc:HGNC:29826]
ENSG00000253320	28.2026	40.3818	30.4557	12.7843	12.6355	19.7954	33.0133	15.0717	1.13515	0.0275204	0.118041	AZIN1-AS1	8	102864280	103001684	+	6686	antisense	AZIN1 antisense RNA 1 [Source:HGNC Symbol;Acc:HGNC:51558]
ENSG00000215612	4.86251	8.41287	8.56565	0	1.14868	1.09975	7.28035	0.749475	3.32392	0.0275337	1	HMX1	4	8846076	8871817	-	2144	protein_coding	H6 family homeobox 1 [Source:HGNC Symbol;Acc:HGNC:5017]
ENSG00000184144	2.91751	1.68257	8.56565	0	0	0	4.38858	0	4.46882	0.0276306	1	CNTN2	1	205042937	205078284	+	17785	protein_coding	contactin 2 [Source:HGNC Symbol;Acc:HGNC:2172]
ENSG00000095906	1290.51	1033.94	1256.3	1067	1032.66	985.373	1193.58	1028.34	0.213689	0.0276794	0.11869	NUBP2	16	1782901	1789191	+	4983	protein_coding	nucleotide binding protein 2 [Source:HGNC Symbol;Acc:HGNC:8042]
ENSG00000110723	2.91751	10.0954	9.51739	30.4856	16.0815	18.6957	7.51011	21.7543	-1.53019	0.027726	0.118856	EXPH5	11	108505431	108593738	-	10843	protein_coding	exophilin 5 [Source:HGNC Symbol;Acc:HGNC:30578]
ENSG00000147905	242.153	215.369	238.887	268.47	343.455	281.535	232.136	297.82	-0.358811	0.0277887	0.119075	ZCCHC7	9	37120539	37358149	+	3992	protein_coding	zinc finger CCHC-type containing 7 [Source:HGNC Symbol;Acc:HGNC:26209]
ENSG00000159202	3659.53	3874.97	3401.52	3166.57	3489.69	3253.05	3645.34	3303.1	0.142893	0.0277924	0.119075	UBE2Z	17	48908369	48929056	+	5753	protein_coding	ubiquitin conjugating enzyme E2 Z [Source:HGNC Symbol;Acc:HGNC:25847]
ENSG00000198018	561.134	551.043	443.51	492.686	404.335	339.822	518.562	412.281	0.329526	0.0278385	0.119239	ENTPD7	10	99659506	99706240	+	3657	protein_coding	ectonucleoside triphosphate diphosphohydrolase 7 [Source:HGNC Symbol;Acc:HGNC:19745]
ENSG00000234062	19.4501	21.0322	15.2278	38.3528	45.9472	29.6932	18.57	37.9977	-1.03004	0.0278597	0.119271	AL390879.1	X	136909395	137021630	+	3389	transcribed_unprocessed_pseudogene	transmembrane 9 superfamily member 2 (TM9SF2) pseudogene
ENSG00000197324	3737.33	3877.49	4149.58	3582.55	3687.26	3487.3	3921.47	3585.7	0.129203	0.0278616	0.119271	LRP10	14	22871613	22881580	+	7112	protein_coding	LDL receptor related protein 10 [Source:HGNC Symbol;Acc:HGNC:14553]
ENSG00000117472	36.9551	47.1121	39.973	23.6017	16.0815	23.0947	41.3467	20.926	0.980275	0.02791	0.119446	TSPAN1	1	46175073	46185958	+	2366	protein_coding	tetraspanin 1 [Source:HGNC Symbol;Acc:HGNC:20657]
ENSG00000118523	423.039	578.805	369.275	400.246	284.872	367.315	457.04	350.811	0.381589	0.027981	0.119704	CTGF	6	131948176	131951373	-	2339	protein_coding	connective tissue growth factor [Source:HGNC Symbol;Acc:HGNC:2500]
ENSG00000158411	253.823	294.45	224.61	346.159	304.4	332.123	257.628	327.561	-0.345624	0.0279859	0.119704	MITD1	2	99161427	99181058	-	4305	protein_coding	microtubule interacting and trafficking domain containing 1 [Source:HGNC Symbol;Acc:HGNC:25207]
ENSG00000136754	938.465	851.382	822.303	1035.53	978.675	985.373	870.717	999.858	-0.200314	0.0280377	0.119892	ABI1	10	26746593	26861087	-	4218	protein_coding	abl interactor 1 [Source:HGNC Symbol;Acc:HGNC:11320]
ENSG00000164778	71.9652	74.8745	45.6835	43.2699	28.717	37.3914	64.1744	36.4594	0.813039	0.0280738	0.120013	EN2	7	155458129	155464831	+	3395	protein_coding	engrailed homeobox 2 [Source:HGNC Symbol;Acc:HGNC:3343]
ENSG00000147677	3072.14	2847.76	3019.87	3443.89	3145.08	3222.26	2979.92	3270.41	-0.134963	0.0281547	0.120325	EIF3H	8	116642130	116766925	-	6434	protein_coding	eukaryotic translation initiation factor 3 subunit H [Source:HGNC Symbol;Acc:HGNC:3273]
ENSG00000221520	3.89001	5.88901	2.85522	0	0	0	4.21141	0	4.41522	0.0282429	1	MIR1285-1	7	92204015	92204098	-	84	miRNA	microRNA 1285-1 [Source:HGNC Symbol;Acc:HGNC:35277]
ENSG00000183199	80.7177	93.3828	70.4287	110.141	114.868	134.169	81.5098	119.726	-0.551941	0.0282679	0.120775	HSP90AB3P	4	87891843	87894015	+	2173	processed_pseudogene	heat shock protein 90 alpha family class B member 3, pseudogene [Source:HGNC Symbol;Acc:HGNC:5259]
ENSG00000263718	15.56	10.0954	5.71044	3.93362	1.14868	0	10.4553	1.6941	2.58735	0.0282684	1	AC068594.1	17	77257737	77281897	-	1348	lincRNA	uncharacterized LOC105371907 [Source:NCBI gene;Acc:105371907]
ENSG00000117133	489.169	491.312	464.449	596.927	522.649	600.462	481.643	573.346	-0.252043	0.0282949	0.120857	RPF1	1	84479259	84497790	+	1728	protein_coding	ribosome production factor 1 homolog [Source:HGNC Symbol;Acc:HGNC:30350]
ENSG00000263731	43.7626	50.4772	49.4904	84.5729	81.5562	64.885	47.9101	77.0047	-0.684357	0.0283095	0.120857	AC145207.5	17	81878425	81881106	-	2682	lincRNA	novel transcript
ENSG00000143375	48.6251	48.7946	46.6352	80.6393	60.88	91.279	48.0183	77.5994	-0.693587	0.0283179	0.120857	CGN	1	151510510	151538692	+	6616	protein_coding	cingulin [Source:HGNC Symbol;Acc:HGNC:17429]
ENSG00000167088	1682.43	1351.11	1579.89	1845.85	1701.19	1709.01	1537.81	1752.02	-0.189433	0.0283185	0.120857	SNRPD1	18	21612267	21633524	+	4909	protein_coding	small nuclear ribonucleoprotein D1 polypeptide [Source:HGNC Symbol;Acc:HGNC:11158]
ENSG00000161970	590.309	466.914	467.304	386.479	473.256	368.415	508.176	409.383	0.312156	0.0283466	0.120925	RPL26	17	8377516	8383250	-	2513	protein_coding	ribosomal protein L26 [Source:HGNC Symbol;Acc:HGNC:10327]
ENSG00000173950	392.891	438.31	391.165	297.972	320.481	370.615	407.455	329.689	0.307324	0.0283541	0.120925	XXYLT1	3	195068279	195271167	-	5409	protein_coding	xyloside xylosyltransferase 1 [Source:HGNC Symbol;Acc:HGNC:26639]
ENSG00000176087	2311.64	2019.93	2509.74	2487.03	2616.69	2589.9	2280.44	2564.54	-0.16983	0.028358	0.120925	SLC35A4	5	140564456	140569103	+	4023	protein_coding	solute carrier family 35 member A4 [Source:HGNC Symbol;Acc:HGNC:20753]
ENSG00000139192	105.03	130.399	147.52	81.6227	76.9615	102.276	127.65	86.9535	0.554594	0.0284297	0.121197	TAPBPL	12	6451690	6466517	+	3188	protein_coding	TAP binding protein like [Source:HGNC Symbol;Acc:HGNC:30683]
ENSG00000143799	4417.11	4404.14	4445.57	4013.28	4074.36	4195.53	4422.27	4094.39	0.111243	0.0284534	0.121265	PARP1	1	226360691	226408079	-	7169	protein_coding	poly(ADP-ribose) polymerase 1 [Source:HGNC Symbol;Acc:HGNC:270]
ENSG00000105854	5337.09	4834.88	5181.27	6015.5	5532.04	5282.08	5117.75	5609.87	-0.133001	0.0285252	0.121537	PON2	7	95404863	95435329	-	3843	protein_coding	paraoxonase 2 [Source:HGNC Symbol;Acc:HGNC:9205]
ENSG00000261334	4.86251	10.9367	16.1796	0	3.44604	2.19949	10.6596	1.88184	2.53741	0.0285319	1	AL353803.4	9	129480605	129482538	-	1934	lincRNA	novel transcript
ENSG00000272622	0	4.20643	0	12.7843	9.18943	7.69823	1.40214	9.89065	-2.764	0.0285443	1	AC010735.2	2	226800146	226811029	+	584	lincRNA	novel transcript
ENSG00000167525	54.4601	69.8268	49.4904	16.7179	43.6498	32.9924	57.9258	31.12	0.906786	0.0285454	0.121589	PROCA1	17	28703197	28711854	-	4829	protein_coding	protein interacting with cyclin A1 [Source:HGNC Symbol;Acc:HGNC:28600]
ENSG00000121864	381.221	396.246	366.42	502.521	407.781	483.888	381.296	464.73	-0.28634	0.0285573	0.121606	ZNF639	3	179322991	179338583	+	6859	protein_coding	zinc finger protein 639 [Source:HGNC Symbol;Acc:HGNC:30950]
ENSG00000196312	643.797	735.285	635.762	485.803	613.395	583.965	671.614	561.054	0.261949	0.0285894	0.121692	MFSD14C	9	96887373	97013708	-	12153	protein_coding	major facilitator superfamily domain containing 14C [Source:HGNC Symbol;Acc:HGNC:23672]
ENSG00000031691	153.655	188.448	155.133	226.183	206.762	224.348	165.746	219.098	-0.40122	0.0285932	0.121692	CENPQ	6	49463378	49493107	+	1733	protein_coding	centromere protein Q [Source:HGNC Symbol;Acc:HGNC:21347]
ENSG00000145781	555.299	453.454	547.25	599.878	680.018	588.364	518.668	622.753	-0.264567	0.0286472	0.121888	COMMD10	5	116084991	116412762	+	2464	protein_coding	COMM domain containing 10 [Source:HGNC Symbol;Acc:HGNC:30201]
ENSG00000108298	17180.2	14081.5	15687.5	17675.7	16240	17724.6	15649.7	17213.5	-0.137598	0.0286608	0.121912	RPL19	17	39200283	39204732	+	1761	protein_coding	ribosomal protein L19 [Source:HGNC Symbol;Acc:HGNC:10312]
ENSG00000108518	21469.9	18885.2	20302.5	21812.9	21244.8	22405.1	20219.2	21821	-0.110115	0.0286861	0.121985	PFN1	17	4945652	4949061	-	1987	protein_coding	profilin 1 [Source:HGNC Symbol;Acc:HGNC:8881]
ENSG00000142252	331.623	216.211	297.894	423.848	292.913	395.909	281.91	370.89	-0.399307	0.0287712	0.1223	GEMIN7	19	45079195	45091524	+	1915	protein_coding	gem nuclear organelle associated protein 7 [Source:HGNC Symbol;Acc:HGNC:20045]
ENSG00000153993	0	0	0	2.95022	2.29736	6.59848	0	3.94869	-4.54384	0.0287752	1	SEMA3D	7	84995553	85186855	-	8062	protein_coding	semaphorin 3D [Source:HGNC Symbol;Acc:HGNC:10726]
ENSG00000229212	44.7351	44.5882	59.9596	23.6017	32.163	25.2942	49.761	27.0196	0.883494	0.0287759	0.1223	AC044860.1	15	85180200	85234795	-	2972	transcribed_unprocessed_pseudogene	golgin subfamily A member 2 [Source:NCBI gene;Acc:101929479]
ENSG00000229891	13.615	12.6193	4.7587	2.95022	2.29736	0	10.331	1.74919	2.54857	0.0287828	1	LINC01315	22	42364400	42369236	-	1267	lincRNA	long intergenic non-protein coding RNA 1315 [Source:HGNC Symbol;Acc:HGNC:50513]
ENSG00000180776	1330.38	1232.49	1144.94	1058.14	1031.51	1152.53	1235.94	1080.73	0.193486	0.0287888	0.12232	ZDHHC20	13	21372573	21459370	-	5574	protein_coding	zinc finger DHHC-type containing 20 [Source:HGNC Symbol;Acc:HGNC:20749]
ENSG00000196323	405.534	406.342	347.385	488.753	469.81	447.597	386.42	468.72	-0.278486	0.0288751	0.122653	ZBTB44	11	130226677	130314908	-	11023	protein_coding	zinc finger and BTB domain containing 44 [Source:HGNC Symbol;Acc:HGNC:25001]
ENSG00000143622	500.839	492.994	505.374	561.525	613.395	594.963	499.736	589.961	-0.238908	0.0288951	0.122704	RIT1	1	155897808	155911404	-	3919	protein_coding	Ras like without CAAX 1 [Source:HGNC Symbol;Acc:HGNC:10023]
ENSG00000171202	405.534	325.578	370.227	476.952	429.606	439.899	367.113	448.819	-0.292193	0.0289338	0.122823	TMEM126A	11	85647967	85656547	+	971	protein_coding	transmembrane protein 126A [Source:HGNC Symbol;Acc:HGNC:25382]
ENSG00000182263	104.058	137.971	157.037	173.079	165.41	218.85	133.022	185.78	-0.480845	0.0289391	0.122823	FIGN	2	163593396	163736012	-	9942	protein_coding	fidgetin, microtubule severing factor [Source:HGNC Symbol;Acc:HGNC:13285]
ENSG00000143183	1716.47	1518.52	1606.54	1978.61	1695.45	1788.19	1613.84	1820.75	-0.175306	0.0289611	0.122883	TMCO1	1	165724293	165827755	-	5584	protein_coding	transmembrane and coiled-coil domains 1 [Source:HGNC Symbol;Acc:HGNC:18188]
ENSG00000152804	438.599	397.929	393.068	490.72	492.783	490.487	409.865	491.33	-0.262044	0.0289786	0.122889	HHEX	10	92689951	92695646	+	2525	protein_coding	hematopoietically expressed homeobox [Source:HGNC Symbol;Acc:HGNC:4901]
ENSG00000239557	0.972503	0.841287	0.951739	4.91703	10.3381	6.59848	0.921843	7.28454	-2.98128	0.0289809	1	AC092045.1	3	52373652	52374882	+	1231	processed_pseudogene	protein phosphatase 2, regulatory subunit B', gamma isoform (PPP2R5C) pseudogene
ENSG00000184903	113.783	121.987	83.7531	51.1371	95.3404	54.9873	106.507	67.1549	0.671263	0.0289875	0.122889	IMMP2L	7	110663051	111562517	-	3411	protein_coding	inner mitochondrial membrane peptidase subunit 2 [Source:HGNC Symbol;Acc:HGNC:14598]
ENSG00000116903	598.089	584.694	575.802	530.056	482.445	471.791	586.195	494.764	0.243566	0.028989	0.122889	EXOC8	1	231332753	231337852	-	5100	protein_coding	exocyst complex component 8 [Source:HGNC Symbol;Acc:HGNC:24659]
ENSG00000230140	0	1.68257	0	1.96681	10.3381	8.79797	0.560858	7.0343	-3.56785	0.0289921	1	AC016738.2	2	100972648	100977161	-	939	antisense	uncharacterized LOC101927142 [Source:NCBI gene;Acc:101927142]
ENSG00000065526	1953.76	2161.27	2112.86	2282.49	2405.33	2220.39	2075.96	2302.74	-0.148971	0.0289946	0.122889	SPEN	1	15847864	15940460	+	13294	protein_coding	spen family transcriptional repressor [Source:HGNC Symbol;Acc:HGNC:17575]
ENSG00000130255	2268.85	2311.02	1893.96	1855.69	1967.69	1910.26	2157.94	1911.21	0.175755	0.0290364	0.12301	RPL36	19	5674947	5691876	+	2272	protein_coding	ribosomal protein L36 [Source:HGNC Symbol;Acc:HGNC:13631]
ENSG00000225872	4.86251	0	7.61391	10.8175	24.1223	14.2967	4.15881	16.4121	-1.99703	0.029039	0.12301	LINC01529	19	35785697	35797902	-	4415	transcribed_unprocessed_pseudogene	long intergenic non-protein coding RNA 1529 [Source:HGNC Symbol;Acc:HGNC:51268]
ENSG00000087269	1173.81	1238.37	1277.23	1031.59	1140.64	1083.25	1229.81	1085.16	0.18138	0.0290741	0.123124	NOP14	4	2937933	2963385	-	3538	protein_coding	NOP14 nucleolar protein [Source:HGNC Symbol;Acc:HGNC:16821]
ENSG00000242372	2803.73	2362.33	2646.79	2107.44	2559.26	2229.19	2604.28	2298.63	0.180302	0.0291052	0.123201	EIF6	20	35278911	35284985	-	1631	protein_coding	eukaryotic translation initiation factor 6 [Source:HGNC Symbol;Acc:HGNC:6159]
ENSG00000254632	21.3951	31.9689	31.4074	16.7179	5.7434	12.0972	28.2571	11.5195	1.28463	0.0291083	0.123201	AP003119.1	11	76759916	76768223	-	538	antisense	novel transcript
ENSG00000179841	45.7076	49.6359	39.973	56.0541	87.2996	80.2815	45.1055	74.5451	-0.720167	0.0291222	0.123226	AKAP5	14	64465499	64474503	+	7512	protein_coding	A-kinase anchoring protein 5 [Source:HGNC Symbol;Acc:HGNC:375]
ENSG00000272498	0.972503	0.841287	1.90348	3.93362	6.89207	14.2967	1.23909	8.37413	-2.7616	0.0291318	1	AC090948.2	3	16339308	16339871	+	564	antisense	novel transcript, antisense to RFTN1
ENSG00000112773	240.208	228.83	169.41	183.897	142.436	139.668	212.816	155.334	0.452214	0.029132	0.123234	TENT5A	6	81491439	81752774	-	6053	protein_coding	terminal nucleotidyltransferase 5A [Source:HGNC Symbol;Acc:HGNC:18345]
ENSG00000135446	1421.8	1256.04	1426.66	1455.44	1584.03	1602.33	1368.17	1547.27	-0.177684	0.0291513	0.123257	CDK4	12	57747727	57756013	-	3168	protein_coding	cyclin dependent kinase 4 [Source:HGNC Symbol;Acc:HGNC:1773]
ENSG00000126705	512.509	513.185	545.347	635.28	603.057	608.16	523.68	615.499	-0.23372	0.0291586	0.123257	AHDC1	1	27534035	27604431	-	8297	protein_coding	AT-hook DNA binding motif containing 1 [Source:HGNC Symbol;Acc:HGNC:25230]
ENSG00000008853	476.526	491.312	444.462	364.844	437.647	357.418	470.767	386.636	0.285696	0.0291682	0.123257	RHOBTB2	8	22987417	23020199	+	6580	protein_coding	Rho related BTB domain containing 2 [Source:HGNC Symbol;Acc:HGNC:18756]
ENSG00000100815	678.807	704.998	742.357	785.741	785.697	907.291	708.721	826.243	-0.221056	0.0291696	0.123257	TRIP11	14	91965991	92040896	-	10372	protein_coding	thyroid hormone receptor interactor 11 [Source:HGNC Symbol;Acc:HGNC:12305]
ENSG00000237190	604.897	657.886	533.926	687.401	746.641	692.84	598.903	708.961	-0.24194	0.0291776	0.123257	CDKN2AIPNL	5	134402087	134411898	-	1757	protein_coding	CDKN2A interacting protein N-terminal like [Source:HGNC Symbol;Acc:HGNC:30545]
ENSG00000151116	642.824	726.031	810.882	792.625	929.281	852.304	726.579	858.07	-0.238961	0.0292176	0.123392	UEVLD	11	18529609	18588747	-	5515	protein_coding	UEV and lactate/malate dehyrogenase domains [Source:HGNC Symbol;Acc:HGNC:30866]
ENSG00000272902	2.91751	4.20643	1.90348	6.88384	10.3381	20.8952	3.00914	12.7057	-2.06535	0.0292218	1	TBC1D8-AS1	2	101151660	101155412	+	2478	lincRNA	TBC1 domain family member 8 antisense RNA 1 [Source:HGNC Symbol;Acc:HGNC:52782]
ENSG00000121289	1377.06	1500.86	1408.57	1284.33	1242.87	1292.2	1428.83	1273.13	0.16678	0.0293067	0.123709	CEP89	19	32875925	32971991	-	9233	protein_coding	centrosomal protein 89 [Source:HGNC Symbol;Acc:HGNC:25907]
ENSG00000115641	943.328	1035.62	1066.9	869.331	914.349	876.498	1015.28	886.726	0.195976	0.0293088	0.123709	FHL2	2	105357712	105438513	-	6626	protein_coding	four and a half LIM domains 2 [Source:HGNC Symbol;Acc:HGNC:3703]
ENSG00000237296	209.088	290.244	237.935	320.59	310.143	313.428	245.756	314.721	-0.354724	0.0293295	0.123762	SMG1P1	16	22437008	22492220	+	7046	transcribed_unprocessed_pseudogene	SMG1 pseudogene 1 [Source:HGNC Symbol;Acc:HGNC:44186]
ENSG00000133315	181.858	192.655	206.527	120.959	140.139	168.261	193.68	143.12	0.438417	0.0294066	0.124054	MACROD1	11	63998558	64166106	-	2089	protein_coding	MACRO domain containing 1 [Source:HGNC Symbol;Acc:HGNC:29598]
ENSG00000165046	153.655	159.845	150.375	119.976	109.125	107.775	154.625	112.292	0.460732	0.0294581	0.124237	LETM2	8	38386207	38409527	+	6114	protein_coding	leucine zipper and EF-hand containing transmembrane protein 2 [Source:HGNC Symbol;Acc:HGNC:14648]
ENSG00000267592	1.94501	1.68257	9.51739	0	0	0	4.38166	0	4.46688	0.0294629	1	AC004134.1	17	35596904	35597128	-	225	processed_pseudogene	transmembrane protein 160 (TMEM160) pseudogene
ENSG00000135945	495.004	532.535	521.553	619.546	591.57	611.459	516.364	607.525	-0.234413	0.0294991	0.12435	REV1	2	99400475	99490035	-	7769	protein_coding	REV1, DNA directed polymerase [Source:HGNC Symbol;Acc:HGNC:14060]
ENSG00000165704	1760.23	1668.27	1735.97	1591.15	1395.65	1606.73	1721.49	1531.18	0.168125	0.029501	0.12435	HPRT1	X	134460153	134520513	+	1624	protein_coding	hypoxanthine phosphoribosyltransferase 1 [Source:HGNC Symbol;Acc:HGNC:5157]
ENSG00000160888	1049.33	1118.07	981.243	865.397	979.823	895.194	1049.55	913.471	0.201694	0.0295229	0.124408	IER2	19	13150415	13154908	+	3072	protein_coding	immediate early response 2 [Source:HGNC Symbol;Acc:HGNC:28871]
ENSG00000253326	4.86251	25.2386	6.66217	1.96681	2.29736	3.29924	12.2544	2.52114	2.29362	0.0295247	1	AL606534.4	1	243054861	243056394	-	1243	processed_pseudogene	novel pseudogene
ENSG00000204406	84.6077	99.2719	69.477	54.0873	53.9879	52.7878	84.4522	53.621	0.657062	0.0295354	0.124426	MBD5	2	148021011	148516971	+	24256	protein_coding	methyl-CpG binding domain protein 5 [Source:HGNC Symbol;Acc:HGNC:20444]
ENSG00000241859	11.67	9.25416	3.80696	1.96681	0	1.09975	8.24371	1.02219	2.97235	0.029551	1	ANOS2P	Y	13751656	13915824	+	2369	transcribed_unprocessed_pseudogene	anosmin 2, pseudogene [Source:HGNC Symbol;Acc:HGNC:6214]
ENSG00000125304	2277.6	2157.9	2183.29	2505.72	2329.52	2446.94	2206.26	2427.39	-0.138423	0.0295544	0.124472	TM9SF2	13	99446311	99564006	+	5524	protein_coding	transmembrane 9 superfamily member 2 [Source:HGNC Symbol;Acc:HGNC:11865]
ENSG00000229589	1.94501	6.7303	8.56565	7.86725	35.6091	15.3965	5.74698	19.6243	-1.76013	0.029589	0.124573	ACVR2B-AS1	3	38451027	38454820	-	2517	antisense	ACVR2B antisense RNA 1 [Source:HGNC Symbol;Acc:HGNC:44161]
ENSG00000126583	29.1751	31.9689	33.3109	38.3528	68.9207	62.6855	31.485	56.653	-0.843054	0.0295945	0.124573	PRKCG	19	53879190	53907652	+	3381	protein_coding	protein kinase C gamma [Source:HGNC Symbol;Acc:HGNC:9402]
ENSG00000260231	26.2576	35.334	24.7452	55.0707	58.5826	42.8901	28.7789	52.1812	-0.854683	0.0296228	0.124654	KDM7A-DT	7	140177184	140179640	+	2457	bidirectional_promoter_lncRNA	KDM7A divergent transcript [Source:HGNC Symbol;Acc:HGNC:48959]
ENSG00000069188	60.2952	52.1598	12.3726	74.7389	87.2996	75.8825	41.6092	79.307	-0.928368	0.02963	0.124654	SDK2	17	73334384	73644089	-	11607	protein_coding	sidekick cell adhesion molecule 2 [Source:HGNC Symbol;Acc:HGNC:19308]
ENSG00000241322	69.0477	70.6681	64.7183	38.3528	42.5011	43.9899	68.1447	41.6146	0.713318	0.0296692	0.124784	CDRT1	17	15565483	15619512	-	4286	protein_coding	CMT1A duplicated region transcript 1 [Source:HGNC Symbol;Acc:HGNC:14379]
ENSG00000185324	801.342	871.573	703.335	658.882	691.505	675.244	792.084	675.21	0.231489	0.0297232	0.12495	CDK10	16	89680737	89696364	+	6791	protein_coding	cyclin dependent kinase 10 [Source:HGNC Symbol;Acc:HGNC:1770]
ENSG00000153560	2077.27	2110.79	2217.55	2225.45	2329.52	2577.81	2135.2	2377.59	-0.154812	0.0297249	0.12495	UBP1	3	33388336	33441371	-	9760	protein_coding	upstream binding protein 1 [Source:HGNC Symbol;Acc:HGNC:12507]
ENSG00000186480	1029.88	1046.56	1210.61	1200.74	1320.98	1240.51	1095.68	1254.08	-0.194579	0.0297372	0.124968	INSIG1	7	155297776	155310235	+	3650	protein_coding	insulin induced gene 1 [Source:HGNC Symbol;Acc:HGNC:6083]
ENSG00000165195	268.411	329.784	265.535	335.341	358.388	391.51	287.91	361.746	-0.326901	0.0297474	0.124976	PIGA	X	15319451	15335580	-	6321	protein_coding	phosphatidylinositol glycan anchor biosynthesis class A [Source:HGNC Symbol;Acc:HGNC:8957]
ENSG00000196204	354.963	345.769	337.867	458.267	387.105	420.103	346.2	421.825	-0.286403	0.0297964	0.125148	RNF216P1	7	4973988	5040675	+	5510	transcribed_unprocessed_pseudogene	ring finger protein 216 pseudogene 1 [Source:HGNC Symbol;Acc:HGNC:33610]
ENSG00000144161	292.723	339.039	295.039	354.026	358.388	448.697	308.934	387.037	-0.323513	0.0298627	0.125392	ZC3H8	2	112211525	112255136	-	6600	protein_coding	zinc finger CCCH-type containing 8 [Source:HGNC Symbol;Acc:HGNC:30941]
ENSG00000183114	87.5252	79.081	66.6217	51.1371	53.9879	39.5909	77.7427	48.2386	0.688272	0.0299495	0.125679	FAM43B	1	20552439	20555010	+	2572	protein_coding	family with sequence similarity 43 member B [Source:HGNC Symbol;Acc:HGNC:31791]
ENSG00000139239	478.471	304.546	74.2357	124.893	88.4483	49.4886	285.751	87.6098	1.70496	0.0299563	0.125679	RPL14P1	12	62965325	62965969	+	645	processed_pseudogene	ribosomal protein L14 pseudogene 1 [Source:HGNC Symbol;Acc:HGNC:31384]
ENSG00000133863	33.0651	47.1121	33.3109	58.021	72.3668	62.6855	37.8293	64.3578	-0.760938	0.0299628	0.125679	TEX15	8	30831544	30913003	-	11864	protein_coding	testis expressed 15, meiosis and synapsis associated [Source:HGNC Symbol;Acc:HGNC:11738]
ENSG00000253540	69.0477	62.2552	40.9248	26.552	13.7841	47.2891	57.4092	29.2084	0.973683	0.0299637	0.125679	FAM86HP	3	130099092	130111472	-	1301	transcribed_unprocessed_pseudogene	family with sequence similarity 86 member H, pseudogene [Source:HGNC Symbol;Acc:HGNC:42359]
ENSG00000165376	1543.36	1375.5	1337.19	1710.14	1621.93	1491.26	1418.69	1607.78	-0.181281	0.0300568	0.126003	CLDN2	X	106900164	106930861	+	3410	protein_coding	claudin 2 [Source:HGNC Symbol;Acc:HGNC:2041]
ENSG00000137106	2215.36	2036.76	2058.61	1946.16	1937.82	1799.19	2103.58	1894.39	0.15065	0.0300574	0.126003	GRHPR	9	37422666	37436990	+	7226	protein_coding	glyoxylate and hydroxypyruvate reductase [Source:HGNC Symbol;Acc:HGNC:4570]
ENSG00000184203	620.457	514.868	552.961	714.936	604.205	688.441	562.762	669.194	-0.251861	0.0300931	0.126118	PPP1R2	3	195514425	195543386	-	5126	protein_coding	protein phosphatase 1 regulatory inhibitor subunit 2 [Source:HGNC Symbol;Acc:HGNC:9288]
ENSG00000105996	12.6425	39.5405	19.0348	55.0707	41.3524	48.3888	23.7393	48.2707	-1.0153	0.0301123	0.126165	HOXA2	7	27100354	27102811	-	2458	protein_coding	homeobox A2 [Source:HGNC Symbol;Acc:HGNC:5103]
ENSG00000100258	1640.61	1544.6	1511.36	1343.33	1449.63	1403.28	1565.53	1398.75	0.162852	0.030138	0.126238	LMF2	22	50502949	50507691	-	3054	protein_coding	lipase maturation factor 2 [Source:HGNC Symbol;Acc:HGNC:25096]
ENSG00000102024	6415.6	6103.54	6515.61	7047.09	6608.35	6863.52	6344.91	6839.65	-0.10871	0.0301829	0.126362	PLS3	X	115561174	115650861	+	4099	protein_coding	plastin 3 [Source:HGNC Symbol;Acc:HGNC:9091]
ENSG00000124532	633.099	518.233	657.652	505.471	452.58	536.676	602.995	498.242	0.273605	0.0301842	0.126362	MRS2	6	24402908	24426194	+	5133	protein_coding	MRS2, magnesium transporter [Source:HGNC Symbol;Acc:HGNC:13785]
ENSG00000104973	961.805	994.401	1030.73	876.215	918.943	812.713	995.647	869.29	0.196008	0.0302132	0.12644	MED25	19	49818279	49840383	+	7687	protein_coding	mediator complex subunit 25 [Source:HGNC Symbol;Acc:HGNC:28845]
ENSG00000169020	88.4977	112.732	79.9461	57.0376	59.7313	65.9848	93.7254	60.9179	0.624568	0.0302191	0.12644	ATP5ME	4	672436	674338	-	940	protein_coding	ATP synthase membrane subunit e [Source:HGNC Symbol;Acc:HGNC:846]
ENSG00000169689	1576.43	1300.63	1297.22	1534.11	1527.74	1722.2	1391.43	1594.69	-0.197166	0.0302493	0.126532	CENPX	17	82018702	82024107	-	1531	protein_coding	centromere protein X [Source:HGNC Symbol;Acc:HGNC:11422]
ENSG00000101935	519.316	539.265	448.269	607.745	553.663	641.152	502.283	600.854	-0.258212	0.0302635	0.126548	AMMECR1	X	110194186	110440233	-	6516	protein_coding	Alport syndrome, mental retardation, midface hypoplasia and elliptocytosis chromosomal region gene 1 [Source:HGNC Symbol;Acc:HGNC:467]
ENSG00000255408	87.5252	84.97	97.0774	74.7389	41.3524	52.7878	89.8575	56.293	0.668232	0.0302697	0.126548	PCDHA3	5	140801028	141012344	+	7460	protein_coding	protocadherin alpha 3 [Source:HGNC Symbol;Acc:HGNC:8669]
ENSG00000250337	247.016	274.26	246.5	229.134	170.005	189.156	255.925	196.098	0.382156	0.0302846	0.126576	PURPL	5	27472292	27496401	+	2638	lincRNA	p53 upregulated regulator of p53 levels [Source:HGNC Symbol;Acc:HGNC:48995]
ENSG00000137478	363.716	343.245	374.985	417.948	431.903	459.694	360.649	436.515	-0.275643	0.0303062	0.126632	FCHSD2	11	72836745	73142261	-	5188	protein_coding	FCH and double SH3 domains 2 [Source:HGNC Symbol;Acc:HGNC:29114]
ENSG00000278619	404.561	407.183	413.055	342.225	326.225	340.921	408.266	336.457	0.278675	0.0303555	0.126803	MRM1	17	36601572	36608971	+	1857	protein_coding	mitochondrial rRNA methyltransferase 1 [Source:HGNC Symbol;Acc:HGNC:26202]
ENSG00000141759	1181.59	1087.78	1184.92	1246.96	1376.12	1284.5	1151.43	1302.53	-0.177877	0.03037	0.126829	TXNL4A	18	79970811	80033949	-	5231	protein_coding	thioredoxin like 4A [Source:HGNC Symbol;Acc:HGNC:30551]
ENSG00000153246	194.501	229.671	197.01	270.437	259.601	265.039	207.061	265.026	-0.354806	0.0304369	0.127074	PLA2R1	2	159932006	160062610	-	15357	protein_coding	phospholipase A2 receptor 1 [Source:HGNC Symbol;Acc:HGNC:9042]
ENSG00000213923	926.795	1214.82	1104.02	863.431	1025.77	865.5	1081.88	918.234	0.238209	0.0304614	0.127142	CSNK1E	22	38290691	38318084	-	6246	protein_coding	casein kinase 1 epsilon [Source:HGNC Symbol;Acc:HGNC:2453]
ENSG00000152926	33.0651	31.1276	29.5039	20.6515	12.6355	7.69823	31.2322	13.6617	1.18341	0.0304785	0.127179	ZNF117	7	64971776	65006684	-	10691	protein_coding	zinc finger protein 117 [Source:HGNC Symbol;Acc:HGNC:12897]
ENSG00000231327	19.4501	27.7625	26.6487	11.8009	6.89207	10.9975	24.6204	9.8968	1.31039	0.0305175	0.127307	LINC01816	2	70124036	70125317	-	662	lincRNA	long intergenic non-protein coding RNA 1816 [Source:HGNC Symbol;Acc:HGNC:52621]
ENSG00000128655	12.6425	18.5083	10.4691	18.6847	51.6906	27.4937	13.8733	32.623	-1.22266	0.0305397	0.127365	PDE11A	2	177623252	178072755	-	12237	protein_coding	phosphodiesterase 11A [Source:HGNC Symbol;Acc:HGNC:8773]
ENSG00000087510	425.956	451.771	443.51	347.142	336.563	402.507	440.413	362.071	0.283064	0.0305579	0.127406	TFAP2C	20	56629302	56639283	+	3005	protein_coding	transcription factor AP-2 gamma [Source:HGNC Symbol;Acc:HGNC:11744]
ENSG00000197043	636.989	675.553	646.231	657.899	844.279	820.411	652.925	774.196	-0.243938	0.0305696	0.12742	ANXA6	5	151100712	151157882	-	5427	protein_coding	annexin A6 [Source:HGNC Symbol;Acc:HGNC:544]
ENSG00000112237	876.225	714.253	749.019	957.838	885.632	881.997	779.832	908.489	-0.221804	0.0305841	0.127437	CCNC	6	99542380	99568973	-	5765	protein_coding	cyclin C [Source:HGNC Symbol;Acc:HGNC:1581]
ENSG00000105472	124.48	89.1764	146.568	74.7389	82.7049	83.5807	120.075	80.3415	0.578354	0.0305901	0.127437	CLEC11A	19	50723329	50725718	+	1469	protein_coding	C-type lectin domain containing 11A [Source:HGNC Symbol;Acc:HGNC:10576]
ENSG00000169139	1304.13	1182.01	1163.03	1478.06	1272.74	1396.68	1216.39	1382.49	-0.185792	0.0306038	0.127459	UBE2V2	8	48008400	48064708	+	6606	protein_coding	ubiquitin conjugating enzyme E2 V2 [Source:HGNC Symbol;Acc:HGNC:12495]
ENSG00000264268	16.5325	22.7147	20.9383	2.95022	6.89207	10.9975	20.0619	6.94659	1.54278	0.0307395	0.12799	MIR4767	X	7147860	7147937	+	78	miRNA	microRNA 4767 [Source:HGNC Symbol;Acc:HGNC:41548]
ENSG00000051128	338.431	381.103	379.744	268.47	310.143	310.129	366.426	296.247	0.308696	0.0307662	0.128036	HOMER3	19	18929201	18941261	-	3422	protein_coding	homer scaffold protein 3 [Source:HGNC Symbol;Acc:HGNC:17514]
ENSG00000128739	125.453	102.637	100.884	57.0376	95.3404	63.7853	109.658	72.0544	0.609469	0.0307673	0.128036	SNRPN	15	24823637	24978723	+	3416	protein_coding	small nuclear ribonucleoprotein polypeptide N [Source:HGNC Symbol;Acc:HGNC:11164]
ENSG00000128245	2467.24	2247.92	2562.08	2583.41	2735.01	2729.57	2425.75	2682.66	-0.145465	0.0307875	0.128085	YWHAH	22	31944461	31957603	+	2453	protein_coding	tyrosine 3-monooxygenase/tryptophan 5-monooxygenase activation protein eta [Source:HGNC Symbol;Acc:HGNC:12853]
ENSG00000215440	320.926	306.228	277.908	192.748	281.426	226.548	301.687	233.574	0.372039	0.0308309	0.128231	NPEPL1	20	58689131	58719238	+	7641	protein_coding	aminopeptidase like 1 [Source:HGNC Symbol;Acc:HGNC:16244]
ENSG00000140382	616.567	689.855	693.818	733.621	768.466	833.608	666.747	778.565	-0.222673	0.0308456	0.128242	HMG20A	15	77420412	77485607	+	6403	protein_coding	high mobility group 20A [Source:HGNC Symbol;Acc:HGNC:5001]
ENSG00000127418	797.452	828.668	842.289	597.911	831.644	635.653	822.803	688.403	0.259059	0.0308502	0.128242	FGFRL1	4	1009936	1026897	+	4145	protein_coding	fibroblast growth factor receptor like 1 [Source:HGNC Symbol;Acc:HGNC:3693]
ENSG00000144426	225.621	248.18	181.782	288.138	250.412	313.428	218.527	283.993	-0.377182	0.0308689	0.128285	NBEAL1	2	203014879	203226378	+	16376	protein_coding	neurobeachin like 1 [Source:HGNC Symbol;Acc:HGNC:20681]
ENSG00000147164	1627	1540.4	1451.4	1289.25	1437	1376.88	1539.6	1367.71	0.171413	0.0308775	0.128286	SNX12	X	71056332	71073426	-	2595	protein_coding	sorting nexin 12 [Source:HGNC Symbol;Acc:HGNC:14976]
ENSG00000196476	212.006	208.639	204.624	246.835	295.211	257.341	208.423	266.462	-0.353132	0.0308985	0.128339	C20orf96	20	270863	290778	-	1730	protein_coding	chromosome 20 open reading frame 96 [Source:HGNC Symbol;Acc:HGNC:16227]
ENSG00000164048	159.49	144.701	210.334	111.125	127.503	130.87	171.509	123.166	0.477742	0.03091	0.128352	ZNF589	3	48241100	48299253	+	5521	protein_coding	zinc finger protein 589 [Source:HGNC Symbol;Acc:HGNC:16747]
ENSG00000285886	1.94501	6.7303	3.80696	0	0	0	4.16075	0	4.39953	0.030926	1	AC211476.6	7	72954797	72957106	+	2085	lincRNA	novel transcript
ENSG00000138279	2283.44	2088.92	2189	2389.68	2469.66	2363.36	2187.12	2407.56	-0.138839	0.0309676	0.128546	ANXA7	10	73375101	73414076	-	2862	protein_coding	annexin A7 [Source:HGNC Symbol;Acc:HGNC:545]
ENSG00000136159	650.604	698.268	705.239	747.389	786.845	853.403	684.704	795.879	-0.216203	0.0309782	0.128546	NUDT15	13	48037567	48047222	+	2098	protein_coding	nudix hydrolase 15 [Source:HGNC Symbol;Acc:HGNC:23063]
ENSG00000081026	321.898	299.498	402.586	384.512	423.863	471.791	341.327	426.722	-0.322432	0.0309818	0.128546	MAGI3	1	113390749	113685923	+	8180	protein_coding	membrane associated guanylate kinase, WW and PDZ domain containing 3 [Source:HGNC Symbol;Acc:HGNC:29647]
ENSG00000028203	1441.25	1542.08	1544.67	1750.46	1607	1694.71	1509.33	1684.06	-0.158257	0.0310115	0.128611	VEZT	12	95217746	95302790	+	8757	protein_coding	vezatin, adherens junctions transmembrane protein [Source:HGNC Symbol;Acc:HGNC:18258]
ENSG00000112078	908.317	985.988	1036.44	1080.76	1108.48	1151.43	976.917	1113.56	-0.188393	0.0310143	0.128611	KCTD20	6	36442767	36491143	+	6239	protein_coding	potassium channel tetramerization domain containing 20 [Source:HGNC Symbol;Acc:HGNC:21052]
ENSG00000257743	0	0	0	0	4.59472	8.79797	0	4.46423	-4.71639	0.031032	1	MGAM2	7	142111749	142222324	+	8162	protein_coding	maltase-glucoamylase 2 (putative) [Source:HGNC Symbol;Acc:HGNC:28101]
ENSG00000131711	11815.9	12994.5	12428.8	11322.9	11805	11558.3	12413.1	11562.1	0.102692	0.0310535	0.128739	MAP1B	5	72107234	72209570	+	12630	protein_coding	microtubule associated protein 1B [Source:HGNC Symbol;Acc:HGNC:6836]
ENSG00000164309	0	0	0	0.983406	0	13.197	0	4.72679	-4.80216	0.0310773	1	CMYA5	5	79689877	79800240	+	14179	protein_coding	cardiomyopathy associated 5 [Source:HGNC Symbol;Acc:HGNC:14305]
ENSG00000078237	62.2402	53.0011	54.2491	97.3572	89.597	74.7828	56.4968	87.2456	-0.62927	0.0311026	0.128907	TIGAR	12	4307763	4354593	+	4017	protein_coding	TP53 induced glycolysis regulatory phosphatase [Source:HGNC Symbol;Acc:HGNC:1185]
ENSG00000114988	729.377	627.6	755.681	834.912	800.629	824.81	704.219	820.117	-0.221216	0.0311304	0.128988	LMAN2L	2	96705929	96740064	-	2709	protein_coding	lectin, mannose binding 2 like [Source:HGNC Symbol;Acc:HGNC:19263]
ENSG00000148300	1001.68	1028.89	1071.66	863.431	885.632	967.777	1034.08	905.613	0.191785	0.0311584	0.129069	REXO4	9	133406059	133418096	-	2654	protein_coding	REX4 homolog, 3'-5' exonuclease [Source:HGNC Symbol;Acc:HGNC:12820]
ENSG00000130227	1933.34	1916.45	2086.21	2168.41	2190.53	2189.6	1978.67	2182.85	-0.141852	0.0312035	0.129203	XPO7	8	21919671	22006585	+	6909	protein_coding	exportin 7 [Source:HGNC Symbol;Acc:HGNC:14108]
ENSG00000163818	157.545	171.623	145.616	189.797	214.803	223.249	158.261	209.283	-0.400857	0.0312074	0.129203	LZTFL1	3	45823316	45916042	-	7201	protein_coding	leucine zipper transcription factor like 1 [Source:HGNC Symbol;Acc:HGNC:6741]
ENSG00000165152	654.494	604.885	709.046	725.754	821.306	756.626	656.142	767.895	-0.226927	0.0312264	0.129246	TMEM246	9	101473171	101533537	-	5568	protein_coding	transmembrane protein 246 [Source:HGNC Symbol;Acc:HGNC:28180]
ENSG00000130382	702.147	791.651	842.289	599.878	727.114	653.249	778.696	660.08	0.239935	0.0312429	0.12926	MLLT1	19	6210379	6279948	-	4740	protein_coding	MLLT1, super elongation complex subunit [Source:HGNC Symbol;Acc:HGNC:7134]
ENSG00000127314	2253.29	2192.39	2226.12	2577.51	2378.91	2378.75	2223.93	2445.06	-0.137404	0.0312464	0.12926	RAP1B	12	68610839	68671901	+	16942	protein_coding	RAP1B, member of RAS oncogene family [Source:HGNC Symbol;Acc:HGNC:9857]
ENSG00000258951	13.615	5.88901	0	0	0	1.09975	6.50135	0.366582	4.0758	0.0312793	1	KRT18P7	14	70594552	70595770	+	1219	processed_pseudogene	keratin 18 pseudogene 7 [Source:HGNC Symbol;Acc:HGNC:20283]
ENSG00000163485	24.3126	17.667	19.0348	23.6017	57.434	43.9899	20.3381	41.6752	-1.03238	0.0313061	0.129471	ADORA1	1	203090654	203167405	+	4191	protein_coding	adenosine A1 receptor [Source:HGNC Symbol;Acc:HGNC:262]
ENSG00000253347	11.67	5.04772	7.61391	0.983406	0	2.19949	8.11056	1.06097	2.92143	0.0313098	1	AC040934.1	17	47409322	47423526	-	513	antisense	novel transcript
ENSG00000146966	18.4776	9.25416	6.66217	1.96681	2.29736	3.29924	11.4646	2.52114	2.18717	0.031313	1	DENND2A	7	140518420	140673993	-	5148	protein_coding	DENN domain containing 2A [Source:HGNC Symbol;Acc:HGNC:22212]
ENSG00000251247	7.78002	10.0954	7.61391	0	0	3.29924	8.49646	1.09975	2.96924	0.0313425	1	ZNF345	19	36850361	36913029	+	4738	protein_coding	zinc finger protein 345 [Source:HGNC Symbol;Acc:HGNC:16367]
ENSG00000154174	2486.69	2233.62	2366.02	2487.03	2610.95	2733.97	2362.11	2610.65	-0.144468	0.031372	0.129709	TOMM70	3	100363431	100401398	-	5387	protein_coding	translocase of outer mitochondrial membrane 70 [Source:HGNC Symbol;Acc:HGNC:11985]
ENSG00000249641	12.6425	12.6193	6.66217	4.91703	0	0	10.6413	1.63901	2.64138	0.0313791	1	HOXC13-AS	12	53935328	53939643	-	1408	antisense	HOXC13 antisense RNA [Source:HGNC Symbol;Acc:HGNC:43753]
ENSG00000100564	326.761	291.927	323.591	355.993	426.16	379.413	314.093	387.189	-0.301516	0.0313923	0.129758	PIGH	14	67581955	67600287	-	2915	protein_coding	phosphatidylinositol glycan anchor biosynthesis class H [Source:HGNC Symbol;Acc:HGNC:8964]
ENSG00000018510	2118.11	2130.14	2114.76	2423.11	2300.8	2263.28	2121	2329.07	-0.135347	0.0314091	0.129793	AGPS	2	177392644	177559299	+	8965	protein_coding	alkylglycerone phosphate synthase [Source:HGNC Symbol;Acc:HGNC:327]
ENSG00000105879	629.209	561.98	599.596	651.015	727.114	719.234	596.928	699.121	-0.227892	0.031476	0.130034	CBLL1	7	107743697	107761667	+	5481	protein_coding	Cbl proto-oncogene like 1 [Source:HGNC Symbol;Acc:HGNC:21225]
ENSG00000072756	589.337	594.79	543.443	686.417	685.761	646.651	575.857	672.943	-0.224568	0.0315106	0.130113	TRNT1	3	3126916	3150879	+	5518	protein_coding	tRNA nucleotidyl transferase 1 [Source:HGNC Symbol;Acc:HGNC:17341]
ENSG00000138166	1822.47	2027.5	1562.76	1648.19	1284.22	1159.13	1804.24	1363.85	0.403477	0.031512	0.130113	DUSP5	10	110497838	110511544	+	2615	protein_coding	dual specificity phosphatase 5 [Source:HGNC Symbol;Acc:HGNC:3071]
ENSG00000156427	12.6425	9.25416	2.85522	1.96681	0	1.09975	8.25064	1.02219	2.9741	0.0315189	1	FGF18	5	171419656	171457623	+	1986	protein_coding	fibroblast growth factor 18 [Source:HGNC Symbol;Acc:HGNC:3674]
ENSG00000182979	1758.28	1849.99	1925.37	1478.06	1694.3	1745.3	1844.55	1639.22	0.171165	0.0315208	0.130114	MTA1	14	105419820	105470729	+	6966	protein_coding	metastasis associated 1 [Source:HGNC Symbol;Acc:HGNC:7410]
ENSG00000152484	1137.83	1102.93	1109.73	1347.27	1246.32	1191.03	1116.83	1261.54	-0.176602	0.0315967	0.130393	USP12	13	27066142	27171896	-	5195	protein_coding	ubiquitin specific peptidase 12 [Source:HGNC Symbol;Acc:HGNC:20485]
ENSG00000266094	65.1577	67.303	66.6217	116.042	80.4075	103.376	66.3608	99.9419	-0.593062	0.0316378	0.130489	RASSF5	1	206507530	206589448	+	6976	protein_coding	Ras association domain family member 5 [Source:HGNC Symbol;Acc:HGNC:17609]
ENSG00000214174	132.26	134.606	114.209	90.4734	72.3668	101.177	127.025	88.0056	0.528581	0.0316426	0.130489	AMZ2P1	17	64966550	64975576	-	3858	transcribed_unprocessed_pseudogene	archaelysin family metallopeptidase 2 pseudogene 1 [Source:HGNC Symbol;Acc:HGNC:26491]
ENSG00000111331	2444.87	2503.67	2572.55	2811.56	2698.25	2707.58	2507.03	2739.13	-0.127971	0.0316456	0.130489	OAS3	12	112938352	112973249	+	8251	protein_coding	2'-5'-oligoadenylate synthetase 3 [Source:HGNC Symbol;Acc:HGNC:8088]
ENSG00000118096	247.016	185.924	241.742	288.138	313.589	266.139	224.894	289.289	-0.36508	0.031662	0.130522	IFT46	11	118544528	118572970	-	3814	protein_coding	intraflagellar transport 46 [Source:HGNC Symbol;Acc:HGNC:26146]
ENSG00000120948	1880.82	1750.72	1743.59	2012.05	2092.89	1875.07	1791.71	1993.34	-0.154024	0.0316833	0.130575	TARDBP	1	11012344	11026420	+	6071	protein_coding	TAR DNA binding protein [Source:HGNC Symbol;Acc:HGNC:11571]
ENSG00000242114	74.8827	51.3185	59.0078	18.6847	48.2445	35.1919	61.7363	34.0404	0.86554	0.0316922	0.130576	MTFP1	22	30425530	30429053	+	1696	protein_coding	mitochondrial fission process 1 [Source:HGNC Symbol;Acc:HGNC:26945]
ENSG00000258839	116.7	187.607	149.423	95.3904	110.273	112.174	151.243	105.946	0.517474	0.0317287	0.13069	MC1R	16	89912119	89920977	+	5566	protein_coding	melanocortin 1 receptor [Source:HGNC Symbol;Acc:HGNC:6929]
ENSG00000165688	2012.11	1895.42	1846.37	1760.3	1765.52	1656.22	1917.97	1727.34	0.150764	0.0317368	0.13069	PMPCA	9	136410570	136423761	+	6590	protein_coding	peptidase, mitochondrial processing alpha subunit [Source:HGNC Symbol;Acc:HGNC:18667]
ENSG00000151376	374.414	335.673	413.055	274.37	327.374	301.331	374.381	301.025	0.315091	0.0317728	0.130803	ME3	11	86441108	86672636	-	3838	protein_coding	malic enzyme 3 [Source:HGNC Symbol;Acc:HGNC:6985]
ENSG00000234741	1680.48	1669.11	1568.47	1823.23	1802.28	1822.28	1639.35	1815.93	-0.147515	0.0317874	0.130828	GAS5	1	173863900	173868882	-	3631	processed_transcript	growth arrest specific 5 [Source:HGNC Symbol;Acc:HGNC:16355]
ENSG00000266507	5.83502	23.556	1.90348	0	3.44604	1.09975	10.4315	1.51526	2.82831	0.0319046	1	MIR4479	9	136886733	136886803	+	71	miRNA	microRNA 4479 [Source:HGNC Symbol;Acc:HGNC:41767]
ENSG00000167183	0.972503	4.20643	0.951739	6.88384	9.18943	15.3965	2.04356	10.4899	-2.32834	0.0319088	1	PRR15L	17	47951967	47957878	-	1519	protein_coding	proline rich 15 like [Source:HGNC Symbol;Acc:HGNC:28149]
ENSG00000184117	1059.06	978.417	1006.94	1212.54	1132.6	1105.25	1014.8	1150.13	-0.181617	0.0319242	0.13134	NIPSNAP1	22	29554808	29581337	-	3067	protein_coding	nipsnap homolog 1 [Source:HGNC Symbol;Acc:HGNC:7827]
ENSG00000116698	1855.54	1787.73	1803.55	1995.33	2032.01	1971.85	1815.61	1999.73	-0.139462	0.031936	0.13134	SMG7	1	183472216	183598246	+	8317	protein_coding	SMG7, nonsense mediated mRNA decay factor [Source:HGNC Symbol;Acc:HGNC:16792]
ENSG00000168952	29.1751	10.0954	32.3591	38.3528	48.2445	57.1868	23.8766	47.9281	-1.01203	0.0319374	0.13134	STXBP6	14	24809656	25050297	-	8067	protein_coding	syntaxin binding protein 6 [Source:HGNC Symbol;Acc:HGNC:19666]
ENSG00000037042	572.804	715.094	571.995	520.222	546.771	482.789	619.964	516.594	0.26467	0.0319951	0.131542	TUBG2	17	42659305	42667006	+	2772	protein_coding	tubulin gamma 2 [Source:HGNC Symbol;Acc:HGNC:12419]
ENSG00000177822	27.2301	26.9212	37.1178	15.7345	12.6355	13.197	30.423	13.8556	1.13059	0.0320051	0.131548	AC098864.1	4	181874438	182145249	-	5551	antisense	uncharacterized LOC90768 [Source:NCBI gene;Acc:90768]
ENSG00000121406	105.03	81.6048	110.402	74.7389	59.7313	60.4861	99.0123	64.9854	0.602959	0.0320724	0.131743	ZNF549	19	57527325	57557542	+	9279	protein_coding	zinc finger protein 549 [Source:HGNC Symbol;Acc:HGNC:26632]
ENSG00000065243	974.448	1045.72	1095.45	1238.11	1063.68	1274.61	1038.54	1192.13	-0.199463	0.0320761	0.131743	PKN2	1	88684222	88836255	+	6897	protein_coding	protein kinase N2 [Source:HGNC Symbol;Acc:HGNC:9406]
ENSG00000172661	977.365	871.573	868.938	783.775	694.951	851.204	905.959	776.643	0.221296	0.0320872	0.131743	WASHC2C	10	45727200	45792961	+	5702	protein_coding	WASH complex subunit 2C [Source:HGNC Symbol;Acc:HGNC:23414]
ENSG00000147180	106.975	116.939	114.209	155.378	157.369	149.566	112.708	154.104	-0.45063	0.0320921	0.131743	ZNF711	X	85244032	85273362	+	5004	protein_coding	zinc finger protein 711 [Source:HGNC Symbol;Acc:HGNC:13128]
ENSG00000075975	621.429	683.125	627.196	737.555	714.478	797.316	643.917	749.783	-0.218883	0.0320955	0.131743	MKRN2	3	12557014	12583713	+	2848	protein_coding	makorin ring finger protein 2 [Source:HGNC Symbol;Acc:HGNC:7113]
ENSG00000196411	1010.43	1001.13	964.112	846.713	910.903	856.703	991.891	871.439	0.187379	0.0321565	0.131958	EPHB4	7	100802565	100827521	-	6435	protein_coding	EPH receptor B4 [Source:HGNC Symbol;Acc:HGNC:3395]
ENSG00000144560	469.719	459.343	423.524	400.246	368.726	348.62	450.862	372.531	0.274466	0.0321867	0.132047	VGLL4	3	11556070	11771350	-	7236	protein_coding	vestigial like family member 4 [Source:HGNC Symbol;Acc:HGNC:28966]
ENSG00000238266	452.214	498.042	430.186	643.148	557.109	478.39	460.147	559.549	-0.282597	0.0322491	0.132268	LINC00707	10	6779549	6879450	+	9833	lincRNA	long intergenic non-protein coding RNA 707 [Source:HGNC Symbol;Acc:HGNC:44691]
ENSG00000228043	3.89001	16.8257	7.61391	0.983406	0	3.29924	9.44322	1.42755	2.72956	0.0322614	1	AC114763.1	2	138418284	138501698	-	1313	lincRNA	novel transcript
ENSG00000204758	48.6251	66.4617	67.5735	53.1039	16.0815	26.3939	60.8868	31.8598	0.92464	0.0322842	0.132377	AC008429.1	5	172954786	172959392	-	2780	antisense	uncharacterized LOC100268168 [Source:NCBI gene;Acc:100268168]
ENSG00000198712	125819	97484.1	125239	150381	130416	142094	116181	140964	-0.278962	0.0323278	0.13252	MT-CO2	MT	7586	8269	+	684	protein_coding	mitochondrially encoded cytochrome c oxidase II [Source:HGNC Symbol;Acc:HGNC:7421]
ENSG00000142544	530.986	498.042	449.221	393.362	392.848	439.899	492.75	408.703	0.270023	0.032361	0.132621	CTU1	19	51097606	51108370	-	2087	protein_coding	cytosolic thiouridylase subunit 1 [Source:HGNC Symbol;Acc:HGNC:29590]
ENSG00000115307	3286.09	3259.15	3164.53	3650.4	3462.12	3436.71	3236.59	3516.41	-0.119913	0.0324193	0.132824	AUP1	2	74526645	74529939	-	2634	protein_coding	AUP1, lipid droplet regulating VLDL assembly factor [Source:HGNC Symbol;Acc:HGNC:891]
ENSG00000101868	813.012	789.127	867.986	937.186	949.958	933.685	823.375	940.276	-0.1919	0.0324862	0.133063	POLA1	X	24693919	24996986	+	6336	protein_coding	DNA polymerase alpha 1, catalytic subunit [Source:HGNC Symbol;Acc:HGNC:9173]
ENSG00000275580	10.6975	1.68257	9.51739	0.983406	1.14868	0	7.29917	0.710695	3.34968	0.0325134	1	AC022306.2	15	49343608	49344254	+	647	lincRNA	novel transcript, sense intronic to GALK2
ENSG00000107331	1224.38	1555.54	1426.66	978.489	1415.17	1142.64	1402.19	1178.77	0.252109	0.0325519	0.133296	ABCA2	9	137007227	137028922	-	11514	protein_coding	ATP binding cassette subfamily A member 2 [Source:HGNC Symbol;Acc:HGNC:32]
ENSG00000115252	13.615	13.4606	1.90348	31.469	18.3789	28.5934	9.6597	26.1471	-1.43391	0.032641	0.133626	PDE1A	2	182140036	182523192	-	6322	protein_coding	phosphodiesterase 1A [Source:HGNC Symbol;Acc:HGNC:8774]
ENSG00000165813	378.304	412.231	379.744	474.002	480.148	449.796	390.093	467.982	-0.261873	0.032671	0.133713	CCDC186	10	114120862	114174232	-	9003	protein_coding	coiled-coil domain containing 186 [Source:HGNC Symbol;Acc:HGNC:24349]
ENSG00000140521	1421.8	1563.95	1482.81	1287.28	1397.94	1299.9	1489.52	1328.37	0.166179	0.0326851	0.133735	POLG	15	89305198	89334861	-	5980	protein_coding	DNA polymerase gamma, catalytic subunit [Source:HGNC Symbol;Acc:HGNC:9179]
ENSG00000101474	3754.83	3827.86	3605.19	3468.47	3496.58	3345.43	3729.29	3436.83	0.117976	0.0327162	0.133826	APMAP	20	24962925	24992979	-	2454	protein_coding	adipocyte plasma membrane associated protein [Source:HGNC Symbol;Acc:HGNC:13238]
ENSG00000113758	1424.72	1280.44	1351.47	1388.57	1593.22	1610.03	1352.21	1530.61	-0.178479	0.0327255	0.133829	DBN1	5	177456608	177474401	-	5119	protein_coding	drebrin 1 [Source:HGNC Symbol;Acc:HGNC:2695]
ENSG00000161243	116.7	98.4306	91.367	71.7886	53.9879	76.9823	102.166	67.5863	0.593443	0.0327489	0.133889	FBXO27	19	38990714	39032785	-	2833	protein_coding	F-box protein 27 [Source:HGNC Symbol;Acc:HGNC:18753]
ENSG00000231924	15.56	25.2386	5.71044	0	5.7434	5.49873	15.503	3.74738	2.07619	0.0328073	0.134087	PSG1	19	42866464	42879822	-	4961	protein_coding	pregnancy specific beta-1-glycoprotein 1 [Source:HGNC Symbol;Acc:HGNC:9514]
ENSG00000259347	7.78002	4.20643	8.56565	23.6017	18.3789	15.3965	6.8507	19.1257	-1.4919	0.0328157	0.134087	AC087482.1	15	66984108	67065268	-	3535	antisense	novel transcript, antisense to SMAD3
ENSG00000183337	856.775	838.763	1007.89	953.904	1029.22	1174.53	901.143	1052.55	-0.223939	0.0328235	0.134087	BCOR	X	40049815	40177329	-	8544	protein_coding	BCL6 corepressor [Source:HGNC Symbol;Acc:HGNC:20893]
ENSG00000165280	11979.3	10928.3	12507.8	12867.9	12543.6	12845	11805.1	12752.2	-0.111541	0.0328383	0.134111	VCP	9	35056064	35073249	-	5438	protein_coding	valosin containing protein [Source:HGNC Symbol;Acc:HGNC:12666]
ENSG00000272769	0	0	0	3.93362	9.18943	0	0	4.37435	-4.68928	0.0328446	1	AC097532.2	2	132345616	132347297	-	1682	lincRNA	novel transcript
ENSG00000185236	1467.51	1273.71	1468.53	1205.66	1322.13	1173.43	1403.25	1233.74	0.185446	0.0328809	0.13425	RAB11B	19	8389981	8404434	+	2470	protein_coding	RAB11B, member RAS oncogene family [Source:HGNC Symbol;Acc:HGNC:9761]
ENSG00000108424	9674.46	9468.68	9844.79	9955.02	10242.8	10957.9	9662.64	10385.2	-0.103995	0.0329095	0.134306	KPNB1	17	47649476	47685505	+	7678	protein_coding	karyopherin subunit beta 1 [Source:HGNC Symbol;Acc:HGNC:6400]
ENSG00000143452	133.233	133.765	98.0291	164.229	171.153	166.062	121.676	167.148	-0.456724	0.0329121	0.134306	HORMAD1	1	150698060	150720888	-	2405	protein_coding	HORMA domain containing 1 [Source:HGNC Symbol;Acc:HGNC:25245]
ENSG00000135823	778.975	744.539	696.673	639.214	545.623	693.94	740.062	626.259	0.240151	0.0329443	0.134402	STX6	1	180972712	181023121	-	6477	protein_coding	syntaxin 6 [Source:HGNC Symbol;Acc:HGNC:11441]
ENSG00000166166	905.4	1029.74	1048.82	948.003	845.428	768.723	994.651	854.051	0.219271	0.0329543	0.134407	TRMT61A	14	103529184	103537073	+	3229	protein_coding	tRNA methyltransferase 61A [Source:HGNC Symbol;Acc:HGNC:23790]
ENSG00000125901	1583.23	1481.51	1414.28	1268.59	1392.2	1325.19	1493.01	1328.66	0.168694	0.032993	0.134521	MRPS26	20	3045945	3048254	+	1127	protein_coding	mitochondrial ribosomal protein S26 [Source:HGNC Symbol;Acc:HGNC:14045]
ENSG00000086289	2269.82	2203.33	2351.75	2465.4	2476.55	2531.62	2274.97	2491.19	-0.131193	0.0329999	0.134521	EPDR1	7	37683843	37951941	+	2864	protein_coding	ependymin related 1 [Source:HGNC Symbol;Acc:HGNC:17572]
ENSG00000156486	4.86251	3.36515	3.80696	0	0	0	4.01154	0	4.34122	0.0330092	1	KCNS2	8	98427022	98432848	+	5348	protein_coding	potassium voltage-gated channel modifier subfamily S member 2 [Source:HGNC Symbol;Acc:HGNC:6301]
ENSG00000136161	47.6526	49.6359	67.5735	31.469	37.9064	23.0947	54.954	30.8234	0.83461	0.0330281	0.134601	RCBTB2	13	48488959	48533256	-	3545	protein_coding	RCC1 and BTB domain containing protein 2 [Source:HGNC Symbol;Acc:HGNC:1914]
ENSG00000273951	11.67	14.3019	4.7587	0	2.29736	3.29924	10.2435	1.86553	2.4879	0.0330313	1	AL031667.3	20	41485571	41486225	-	655	sense_intronic	novel transcript, sense intronic to CHD6
ENSG00000248724	3.89001	2.52386	5.71044	0	0	0	4.04144	0	4.3509	0.0330518	1	NPHP3-AS1	3	132721750	132874223	+	5215	antisense	NPHP3 antisense RNA 1 [Source:HGNC Symbol;Acc:HGNC:24129]
ENSG00000073050	580.584	520.757	523.457	436.632	461.769	469.592	541.599	455.998	0.248244	0.0331236	0.134954	XRCC1	19	43543040	43580473	-	3459	protein_coding	X-ray repair cross complementing 1 [Source:HGNC Symbol;Acc:HGNC:12828]
ENSG00000099849	790.645	676.395	705.239	790.658	884.483	847.905	724.093	841.015	-0.216049	0.0331531	0.135016	RASSF7	11	560404	564021	+	2492	protein_coding	Ras association domain family member 7 [Source:HGNC Symbol;Acc:HGNC:1166]
ENSG00000157259	773.14	868.208	780.426	707.069	729.411	651.05	807.258	695.843	0.215078	0.0331564	0.135016	GATAD1	7	92447448	92459432	+	5728	protein_coding	GATA zinc finger domain containing 1 [Source:HGNC Symbol;Acc:HGNC:29941]
ENSG00000112699	158.518	141.336	186.541	235.034	210.208	197.954	162.132	214.399	-0.405752	0.0332347	0.135299	GMDS	6	1623806	2245692	-	4304	protein_coding	GDP-mannose 4,6-dehydratase [Source:HGNC Symbol;Acc:HGNC:4369]
ENSG00000102003	32.0926	38.6992	52.3457	60.9712	53.9879	95.6779	41.0458	70.2123	-0.774398	0.033246	0.135309	SYP	X	49187804	49200259	-	5215	protein_coding	synaptophysin [Source:HGNC Symbol;Acc:HGNC:11506]
ENSG00000108551	43.7626	42.9056	29.5039	17.7013	26.4196	13.197	38.7241	19.106	1.0237	0.033262	0.135338	RASD1	17	17494437	17496395	-	1748	protein_coding	ras related dexamethasone induced 1 [Source:HGNC Symbol;Acc:HGNC:15828]
ENSG00000115257	13.615	25.2386	49.4904	16.7179	4.59472	12.0972	29.448	11.1366	1.39161	0.0332936	0.135431	PCSK4	19	1481428	1490752	-	3792	protein_coding	proprotein convertase subtilisin/kexin type 4 [Source:HGNC Symbol;Acc:HGNC:8746]
ENSG00000072422	433.736	423.167	332.157	488.753	532.987	439.899	396.353	487.213	-0.296988	0.0333283	0.135536	RHOBTB1	10	60869438	61001440	-	4841	protein_coding	Rho related BTB domain containing 1 [Source:HGNC Symbol;Acc:HGNC:18738]
ENSG00000101849	708.954	837.922	875.6	666.749	719.073	685.142	807.492	690.322	0.227175	0.0334147	0.135852	TBL1X	X	9463295	9741037	+	9092	protein_coding	transducin beta like 1 X-linked [Source:HGNC Symbol;Acc:HGNC:11585]
ENSG00000164118	174.078	199.385	241.742	265.52	238.925	296.932	205.068	267.125	-0.381757	0.0334385	0.135913	CEP44	4	174283677	174333380	+	7132	protein_coding	centrosomal protein 44 [Source:HGNC Symbol;Acc:HGNC:29356]
ENSG00000177479	1047.39	1059.18	1134.47	1216.47	1229.09	1203.12	1080.35	1216.23	-0.171028	0.0334923	0.136095	ARIH2	3	48918821	48986382	+	8017	protein_coding	ariadne RBR E3 ubiquitin protein ligase 2 [Source:HGNC Symbol;Acc:HGNC:690]
ENSG00000265912	9.72503	3.36515	21.89	1.96681	0	4.39899	11.6601	2.12193	2.44651	0.0335422	1	AC037487.1	17	64943262	64951054	+	2474	lincRNA	novel transcript
ENSG00000134538	5.83502	9.25416	2.85522	22.6183	33.3117	4.39899	5.98146	20.1097	-1.73911	0.0335559	0.136318	SLCO1B1	12	21131202	21239246	+	2229	protein_coding	solute carrier organic anion transporter family member 1B1 [Source:HGNC Symbol;Acc:HGNC:10959]
ENSG00000113273	690.477	683.125	650.99	624.463	549.069	555.372	674.864	576.301	0.226657	0.0335849	0.13632	ARSB	5	78777209	78986087	-	9053	protein_coding	arylsulfatase B [Source:HGNC Symbol;Acc:HGNC:714]
ENSG00000158865	40.8451	19.3496	39.0213	59.9878	53.9879	61.5858	33.072	58.5205	-0.830382	0.0335885	0.13632	SLC5A11	16	24845841	24911628	+	3415	protein_coding	solute carrier family 5 member 11 [Source:HGNC Symbol;Acc:HGNC:23091]
ENSG00000196139	27729.9	21796.1	26193.8	28007.4	27285.7	28161.2	25239.9	27818.1	-0.14043	0.0335925	0.13632	AKR1C3	10	5035354	5107686	+	4532	protein_coding	aldo-keto reductase family 1 member C3 [Source:HGNC Symbol;Acc:HGNC:386]
ENSG00000143575	1002.65	874.938	831.82	1162.39	960.296	1026.06	903.136	1049.58	-0.218208	0.0335992	0.13632	HAX1	1	154272511	154275875	+	2155	protein_coding	HCLS1 associated protein X-1 [Source:HGNC Symbol;Acc:HGNC:16915]
ENSG00000100600	1201.04	1101.24	1151.6	1081.75	979.823	977.675	1151.3	1013.08	0.183225	0.0336028	0.13632	LGMN	14	92703807	92748702	-	3899	protein_coding	legumain [Source:HGNC Symbol;Acc:HGNC:9472]
ENSG00000153294	201.308	233.878	219.852	196.681	140.139	155.064	218.346	163.961	0.410897	0.033612	0.13632	ADGRF4	6	47685864	47722021	+	3391	protein_coding	adhesion G protein-coupled receptor F4 [Source:HGNC Symbol;Acc:HGNC:19011]
ENSG00000169957	805.232	739.491	816.592	651.015	704.14	686.242	787.105	680.466	0.21005	0.0336187	0.13632	ZNF768	16	30524001	30526821	-	2395	protein_coding	zinc finger protein 768 [Source:HGNC Symbol;Acc:HGNC:26273]
ENSG00000151208	1577.4	1657.34	1717.89	1469.21	1385.31	1568.24	1650.87	1474.25	0.163154	0.033659	0.136425	DLG5	10	77790791	77926526	-	10271	protein_coding	discs large MAGUK scaffold protein 5 [Source:HGNC Symbol;Acc:HGNC:2904]
ENSG00000189171	448.324	396.246	367.371	331.408	337.712	321.126	403.98	330.082	0.291128	0.0336622	0.136425	S100A13	1	153618787	153631360	-	2216	protein_coding	S100 calcium binding protein A13 [Source:HGNC Symbol;Acc:HGNC:10490]
ENSG00000186714	0	0	0	6.88384	2.29736	2.19949	0	3.79356	-4.49263	0.0337197	1	CCDC73	11	32602246	32794658	-	7875	protein_coding	coiled-coil domain containing 73 [Source:HGNC Symbol;Acc:HGNC:23261]
ENSG00000172270	11091.4	9618.43	10559.5	9671.8	9451.33	9741.55	10423.1	9621.56	0.115194	0.0337321	0.136665	BSG	19	571277	583493	+	3797	protein_coding	basigin (Ok blood group) [Source:HGNC Symbol;Acc:HGNC:1116]
ENSG00000221926	2414.72	2262.22	2276.56	2510.64	2655.75	2470.03	2317.83	2545.47	-0.135168	0.0337394	0.136665	TRIM16	17	15627960	15684311	-	5640	protein_coding	tripartite motif containing 16 [Source:HGNC Symbol;Acc:HGNC:17241]
ENSG00000147041	16.5325	10.9367	14.2761	49.1703	14.9328	31.8926	13.9151	31.9986	-1.21127	0.0337721	0.136762	SYTL5	X	38006582	38128819	+	4791	protein_coding	synaptotagmin like 5 [Source:HGNC Symbol;Acc:HGNC:15589]
ENSG00000119559	345.238	376.055	335.012	228.15	336.563	268.338	352.102	277.684	0.34588	0.0338097	0.136878	C19orf25	19	1461143	1479556	-	5111	protein_coding	chromosome 19 open reading frame 25 [Source:HGNC Symbol;Acc:HGNC:26711]
ENSG00000257732	28.2026	16.8257	4.7587	4.91703	5.7434	3.29924	16.5957	4.65322	1.83439	0.0338778	0.137118	AC089983.1	12	104262314	104280722	-	701	antisense	novel transcript, antisense to TXNRD1
ENSG00000168116	136.15	171.623	196.058	242.901	210.208	215.55	167.944	222.887	-0.408751	0.0339746	0.137453	KIAA1586	6	57046532	57055239	+	3109	protein_coding	KIAA1586 [Source:HGNC Symbol;Acc:HGNC:21360]
ENSG00000204052	35.9826	30.2863	51.3939	6.88384	18.3789	28.5934	39.2209	17.952	1.13485	0.0339785	0.137453	LRRC73	6	43506969	43510686	-	2121	protein_coding	leucine rich repeat containing 73 [Source:HGNC Symbol;Acc:HGNC:21375]
ENSG00000166477	1009.46	926.257	1113.53	1179.1	1193.48	1111.84	1016.42	1161.48	-0.193269	0.0339941	0.13748	LEO1	15	51938025	51971806	-	2679	protein_coding	LEO1 homolog, Paf1/RNA polymerase II complex component [Source:HGNC Symbol;Acc:HGNC:30401]
ENSG00000251768	3.89001	4.20643	3.80696	0	0	0	3.9678	0	4.32708	0.0340097	1	RNA5SP217	6	127317883	127317973	-	91	rRNA_pseudogene	RNA, 5S ribosomal pseudogene 217 [Source:HGNC Symbol;Acc:HGNC:43117]
ENSG00000225489	3.89001	4.20643	3.80696	0	0	0	3.9678	0	4.32708	0.0340097	1	AL354707.1	9	6716495	6727438	+	2839	lincRNA	novel transcript
ENSG00000023892	3.89001	4.20643	3.80696	0	0	0	3.9678	0	4.32708	0.0340097	1	DEF6	6	35297852	35321771	+	2545	protein_coding	DEF6, guanine nucleotide exchange factor [Source:HGNC Symbol;Acc:HGNC:2760]
ENSG00000269688	31.1201	49.6359	38.0696	11.8009	24.1223	23.0947	39.6085	19.6726	1.02009	0.0340208	0.137551	AC008982.2	19	38844729	38845499	-	493	sense_intronic	novel transcript, sense intronic to HNRNPL
ENSG00000213465	902.482	796.699	850.855	709.036	786.845	709.336	850.012	735.072	0.209599	0.0340314	0.137558	ARL2	11	65014113	65022184	+	2084	protein_coding	ADP ribosylation factor like GTPase 2 [Source:HGNC Symbol;Acc:HGNC:693]
ENSG00000213904	8.75252	22.7147	12.3726	6.88384	3.44604	1.09975	14.6133	3.80988	1.9264	0.0340463	1	LIPE-AS1	19	42397128	42652355	+	4208	antisense	LIPE antisense RNA 1 [Source:HGNC Symbol;Acc:HGNC:48589]
ENSG00000136247	524.179	457.66	518.698	428.765	435.349	384.911	500.179	416.342	0.263609	0.0341024	0.137774	ZDHHC4	7	6577434	6589374	+	3557	protein_coding	zinc finger DHHC-type containing 4 [Source:HGNC Symbol;Acc:HGNC:18471]
ENSG00000019549	85.5802	60.5727	87.56	45.2367	49.3932	51.6881	77.9043	48.7727	0.674347	0.0341028	0.137774	SNAI2	8	48917604	48921740	-	3392	protein_coding	snail family transcriptional repressor 2 [Source:HGNC Symbol;Acc:HGNC:11094]
ENSG00000066322	2253.29	2199.97	2184.24	2420.16	2422.56	2408.44	2212.5	2417.06	-0.127663	0.0341285	0.137842	ELOVL1	1	43363397	43368074	-	2507	protein_coding	ELOVL fatty acid elongase 1 [Source:HGNC Symbol;Acc:HGNC:14418]
ENSG00000111196	449.296	349.134	374.034	459.251	451.431	520.18	390.821	476.954	-0.288578	0.0341673	0.137962	MAGOHB	12	10604190	10613623	-	4856	protein_coding	mago homolog B, exon junction complex subunit [Source:HGNC Symbol;Acc:HGNC:25504]
ENSG00000113300	1028.91	1075.16	1158.27	1136.82	1287.67	1290	1087.45	1238.16	-0.186467	0.0341819	0.137985	CNOT6	5	180494412	180578405	+	6586	protein_coding	CCR4-NOT transcription complex subunit 6 [Source:HGNC Symbol;Acc:HGNC:14099]
ENSG00000144591	691.449	642.743	607.21	798.526	758.128	703.838	647.134	753.497	-0.220294	0.0342106	0.138064	GMPPA	2	219498867	219506989	+	5332	protein_coding	GDP-mannose pyrophosphorylase A [Source:HGNC Symbol;Acc:HGNC:22923]
ENSG00000151348	1964.46	1926.55	2122.38	1884.21	1716.13	1810.18	2004.46	1803.51	0.151614	0.0342527	0.138198	EXT2	11	44095549	44245429	+	5286	protein_coding	exostosin glycosyltransferase 2 [Source:HGNC Symbol;Acc:HGNC:3513]
ENSG00000151893	1330.38	1276.23	1321.97	1447.57	1503.62	1427.47	1309.53	1459.56	-0.156577	0.034319	0.138397	CACUL1	10	118674167	118755249	-	12406	protein_coding	CDK2 associated cullin domain 1 [Source:HGNC Symbol;Acc:HGNC:23727]
ENSG00000182872	1359.56	1455.43	1488.52	1149.6	1302.6	1351.59	1434.5	1267.93	0.179138	0.03432	0.138397	RBM10	X	47144869	47186813	+	3889	protein_coding	RNA binding motif protein 10 [Source:HGNC Symbol;Acc:HGNC:9896]
ENSG00000124172	1369.28	1470.57	1276.28	1269.58	1150.98	1218.52	1372.05	1213.02	0.177678	0.0343305	0.138403	ATP5F1E	20	59025467	59032382	-	5126	protein_coding	ATP synthase F1 subunit epsilon [Source:HGNC Symbol;Acc:HGNC:838]
ENSG00000000457	163.38	197.702	187.493	237.984	237.777	232.047	182.858	235.936	-0.366377	0.0343543	0.13846	SCYL3	1	169849631	169894267	-	6883	protein_coding	SCY1 like pseudokinase 3 [Source:HGNC Symbol;Acc:HGNC:19285]
ENSG00000114942	5877.81	4622.03	4956.66	5861.1	5642.31	5682.39	5152.16	5728.6	-0.153433	0.0343679	0.13846	EEF1B2	2	206159585	206162928	+	1915	protein_coding	eukaryotic translation elongation factor 1 beta 2 [Source:HGNC Symbol;Acc:HGNC:3208]
ENSG00000114805	132.26	133.765	181.782	150.461	235.479	237.545	149.269	207.829	-0.475779	0.0343716	0.13846	PLCH1	3	155375580	155745067	-	7173	protein_coding	phospholipase C eta 1 [Source:HGNC Symbol;Acc:HGNC:29185]
ENSG00000164751	333.568	342.404	311.219	373.694	388.254	445.397	329.064	402.448	-0.289382	0.0345424	0.139111	PEX2	8	76980258	77001044	-	4969	protein_coding	peroxisomal biogenesis factor 2 [Source:HGNC Symbol;Acc:HGNC:9717]
ENSG00000113569	1600.74	1690.99	1974.86	2144.81	1924.04	1900.36	1755.53	1989.74	-0.181277	0.0345643	0.139163	NUP155	5	37288137	37371181	-	9233	protein_coding	nucleoporin 155 [Source:HGNC Symbol;Acc:HGNC:8063]
ENSG00000168411	2590.75	2640.8	2710.55	2346.41	2332.97	2556.91	2647.37	2412.09	0.13439	0.0345967	0.139257	RFWD3	16	74621394	74666881	-	6465	protein_coding	ring finger and WD repeat domain 3 [Source:HGNC Symbol;Acc:HGNC:25539]
ENSG00000231156	8.75252	13.4606	14.2761	1.96681	5.7434	1.09975	12.1631	2.93665	2.06833	0.0346377	1	AC093702.1	2	45013214	45013668	-	367	lincRNA	novel transcript
ENSG00000105379	629.209	646.95	591.03	507.438	605.354	439.899	622.396	517.563	0.267207	0.0346637	0.13949	ETFB	19	51345169	51366418	-	6526	protein_coding	electron transfer flavoprotein subunit beta [Source:HGNC Symbol;Acc:HGNC:3482]
ENSG00000187372	14.5875	1.68257	22.8417	4.91703	0	2.19949	13.0373	2.37217	2.42321	0.0346802	1	PCDHB13	5	141213919	141218979	+	5061	protein_coding	protocadherin beta 13 [Source:HGNC Symbol;Acc:HGNC:8684]
ENSG00000132603	1363.45	1326.71	1324.82	1492.81	1580.58	1415.37	1338.33	1496.26	-0.160814	0.0346812	0.139524	NIP7	16	69337996	69343111	+	4749	protein_coding	NIP7, nucleolar pre-rRNA processing protein [Source:HGNC Symbol;Acc:HGNC:24328]
ENSG00000186205	198.391	189.29	246.5	254.702	279.129	279.336	211.394	271.056	-0.359052	0.0347026	0.139573	2023-03-01	1	220786759	220819657	+	9258	protein_coding	mitochondrial amidoxime reducing component 1 [Source:HGNC Symbol;Acc:HGNC:26189]
ENSG00000108561	7087.6	6042.12	6522.27	6862.21	7216	7383.7	6550.66	7153.97	-0.127259	0.0347274	0.139573	C1QBP	17	5432777	5448830	-	2335	protein_coding	complement C1q binding protein [Source:HGNC Symbol;Acc:HGNC:1243]
ENSG00000104823	2027.67	1858.4	1913.95	2307.07	2107.83	2029.03	1933.34	2147.98	-0.152802	0.0347295	0.139573	ECH1	19	38815422	38832005	-	2467	protein_coding	enoyl-CoA hydratase 1 [Source:HGNC Symbol;Acc:HGNC:3149]
ENSG00000198556	156.573	216.211	207.479	144.561	161.964	119.872	193.421	142.132	0.446353	0.0347297	0.139573	ZNF789	7	99472841	99503650	+	6683	protein_coding	zinc finger protein 789 [Source:HGNC Symbol;Acc:HGNC:27801]
ENSG00000181666	497.921	446.723	411.151	363.86	374.469	382.712	451.932	373.68	0.274323	0.0347408	0.139577	HKR1	19	37312837	37369365	+	7203	protein_coding	HKR1, GLI-Kruppel zinc finger family member [Source:HGNC Symbol;Acc:HGNC:4928]
ENSG00000245248	10.6975	7.57158	11.4209	21.6349	25.2709	24.1944	9.89666	23.7001	-1.26357	0.034756	0.139577	USP2-AS1	11	119381778	119526664	+	4762	antisense	USP2 antisense RNA 1 (head to head) [Source:HGNC Symbol;Acc:HGNC:48673]
ENSG00000214114	252.851	256.593	240.79	282.238	348.05	310.129	250.078	313.472	-0.324104	0.0347581	0.139577	MYCBP	1	38862964	38874105	-	3039	protein_coding	MYC binding protein [Source:HGNC Symbol;Acc:HGNC:7554]
ENSG00000279390	13.615	8.41287	4.7587	1.96681	2.29736	0	8.92887	1.42139	2.64601	0.0348416	1	AF127577.6	21	15050189	15052379	+	2191	TEC	TEC
ENSG00000226312	30.1476	36.1753	41.8765	20.6515	19.5275	13.197	36.0665	17.792	1.01765	0.0348713	0.139996	CFLAR-AS1	2	201140278	201157823	-	4334	antisense	CFLAR antisense RNA 1 [Source:HGNC Symbol;Acc:HGNC:14437]
ENSG00000140398	133.233	190.131	131.34	78.6725	119.463	117.673	151.568	105.269	0.531588	0.0348866	0.140013	NEIL1	15	75346955	75357114	+	6938	protein_coding	nei like DNA glycosylase 1 [Source:HGNC Symbol;Acc:HGNC:18448]
ENSG00000077235	3077	3233.07	3357.74	2816.48	3012.99	3015.5	3222.6	2948.32	0.128782	0.0348938	0.140013	GTF3C1	16	27459555	27549913	-	11562	protein_coding	general transcription factor IIIC subunit 1 [Source:HGNC Symbol;Acc:HGNC:4664]
ENSG00000078747	1541.42	1499.17	1471.39	1805.53	1629.98	1600.13	1503.99	1678.55	-0.159198	0.034911	0.140045	ITCH	20	34363235	34511393	+	6664	protein_coding	itchy E3 ubiquitin protein ligase [Source:HGNC Symbol;Acc:HGNC:13890]
ENSG00000240342	1447.08	1232.49	1383.83	1678.67	1325.58	1681.51	1354.47	1561.92	-0.206895	0.0349617	0.140212	RPS2P5	12	118246084	118246962	+	879	processed_pseudogene	ribosomal protein S2 pseudogene 5 [Source:HGNC Symbol;Acc:HGNC:31386]
ENSG00000088970	173.105	196.02	164.651	138.66	135.544	124.271	177.925	132.825	0.42241	0.0349765	0.140219	KIZ	20	21125983	21246622	+	5207	protein_coding	kizuna centrosomal protein [Source:HGNC Symbol;Acc:HGNC:15865]
ENSG00000188610	84.6077	74.8745	75.1874	113.092	102.232	123.172	78.2232	112.832	-0.529817	0.0349818	0.140219	FAM72B	1	121167646	121185539	-	3033	protein_coding	family with sequence similarity 72 member B [Source:HGNC Symbol;Acc:HGNC:24805]
ENSG00000167034	419.149	442.517	399.73	387.462	330.82	313.428	420.465	343.903	0.288828	0.0350006	0.140232	NKX3-1	8	23678693	23682927	-	3271	protein_coding	NK3 homeobox 1 [Source:HGNC Symbol;Acc:HGNC:7838]
ENSG00000205913	46.6801	63.0965	55.2009	16.7179	37.9064	36.2916	54.9925	30.3053	0.869062	0.0350033	0.140232	SRRM2-AS1	16	2737076	2752600	-	5858	antisense	SRRM2 antisense RNA 1 [Source:HGNC Symbol;Acc:HGNC:44162]
ENSG00000258346	7.78002	8.41287	8.56565	0	0	3.29924	8.25285	1.09975	2.92592	0.0350413	1	AC079384.1	12	116368764	116389471	+	600	lincRNA	novel transcript
ENSG00000139644	12727.1	11819.2	12573.4	11979.9	11131.8	11480.3	12373.3	11530.7	0.101468	0.0350667	0.140371	TMBIM6	12	49707725	49764934	+	6186	protein_coding	transmembrane BAX inhibitor motif containing 6 [Source:HGNC Symbol;Acc:HGNC:11723]
ENSG00000066855	805.232	890.923	875.6	947.02	970.634	1018.37	857.252	978.673	-0.190285	0.0350678	0.140371	MTFR1	8	65644734	65771261	+	4629	protein_coding	mitochondrial fission regulator 1 [Source:HGNC Symbol;Acc:HGNC:29510]
ENSG00000059758	611.704	582.171	612.92	683.467	690.356	719.234	602.265	697.686	-0.212443	0.0350723	0.140371	CDK17	12	96278261	96400560	-	6547	protein_coding	cyclin dependent kinase 17 [Source:HGNC Symbol;Acc:HGNC:8750]
ENSG00000176928	40.8451	38.6992	67.5735	36.386	16.0815	23.0947	49.0393	25.1874	0.951441	0.035086	0.140371	GCNT4	5	75025346	75030899	-	5554	protein_coding	glucosaminyl (N-acetyl) transferase 4, core 2 [Source:HGNC Symbol;Acc:HGNC:17973]
ENSG00000108840	897.62	873.256	936.511	835.895	825.9	647.751	902.462	769.849	0.228594	0.0350907	0.140371	HDAC5	17	44076746	44123702	-	7618	protein_coding	histone deacetylase 5 [Source:HGNC Symbol;Acc:HGNC:14068]
ENSG00000106733	106.975	91.7003	63.7665	44.2533	58.5826	62.6855	87.4807	55.1738	0.668043	0.0350926	0.140371	NMRK1	9	75060573	75088217	-	3865	protein_coding	nicotinamide riboside kinase 1 [Source:HGNC Symbol;Acc:HGNC:26057]
ENSG00000130711	2.91751	10.0954	11.4209	0	1.14868	2.19949	8.14461	1.11606	2.90003	0.0351226	1	PRDM12	9	130664594	130682981	+	2476	protein_coding	PR/SET domain 12 [Source:HGNC Symbol;Acc:HGNC:13997]
ENSG00000141519	180.885	222.941	161.796	112.108	148.18	153.965	188.541	138.084	0.453589	0.0351459	0.140547	CCDC40	17	80036632	80100613	+	9961	protein_coding	coiled-coil domain containing 40 [Source:HGNC Symbol;Acc:HGNC:26090]
ENSG00000167701	45.7076	70.6681	55.2009	29.5022	45.9472	18.6957	57.1922	31.3817	0.871522	0.0351602	0.140567	GPT	8	144502973	144507174	+	2756	protein_coding	glutamic--pyruvic transaminase [Source:HGNC Symbol;Acc:HGNC:4552]
ENSG00000255284	97.2503	79.9223	56.1526	54.0873	56.2853	26.3939	77.775	45.5888	0.769372	0.0351868	0.140637	AP006621.3	11	777578	784297	+	1059	lincRNA	uncharacterized LOC171391 [Source:NCBI gene;Acc:171391]
ENSG00000175104	217.841	246.497	221.755	285.188	272.237	305.73	228.698	287.718	-0.330225	0.0351959	0.140637	TRAF6	11	36487027	36510272	-	4871	protein_coding	TNF receptor associated factor 6 [Source:HGNC Symbol;Acc:HGNC:12036]
ENSG00000279692	35.0101	42.9056	47.587	7.86725	36.7577	13.197	41.8342	19.274	1.13114	0.0352185	0.140691	AC110285.7	17	81395609	81397144	-	1536	TEC	TEC
ENSG00000156983	768.277	861.478	787.088	660.849	742.047	686.242	805.614	696.379	0.211792	0.0352404	0.140742	BRPF1	3	9731729	9748018	+	5477	protein_coding	bromodomain and PHD finger containing 1 [Source:HGNC Symbol;Acc:HGNC:14255]
ENSG00000134686	2306.78	2466.65	2332.71	1953.04	2224.99	2230.29	2368.71	2136.11	0.150139	0.0352734	0.140837	PHC2	1	33323623	33431052	-	4975	protein_coding	polyhomeotic homolog 2 [Source:HGNC Symbol;Acc:HGNC:3183]
ENSG00000226210	311.201	317.165	314.074	263.553	259.601	236.445	314.147	253.2	0.310869	0.0353165	0.140972	WASH8P	12	14522	32015	-	1817	unprocessed_pseudogene	WAS protein family homolog 8, pseudogene [Source:HGNC Symbol;Acc:HGNC:53913]
ENSG00000228983	24.3126	21.8735	14.2761	6.88384	8.04075	7.69823	20.154	7.54094	1.42099	0.0353645	0.141127	SLC47A1P1	17	19579943	19596058	+	1402	transcribed_unprocessed_pseudogene	SLC47A1 pseudogene 1 [Source:HGNC Symbol;Acc:HGNC:51849]
ENSG00000255857	43.7626	31.9689	21.89	52.1205	80.4075	43.9899	32.5405	58.8393	-0.853375	0.035384	0.141168	PXN-AS1	12	120201291	120213138	+	2380	antisense	PXN antisense RNA 1 [Source:HGNC Symbol;Acc:HGNC:44123]
ENSG00000231920	5.83502	5.88901	16.1796	0	3.44604	1.09975	9.3012	1.51526	2.65642	0.0353898	1	NEBL-AS1	10	21174014	21175048	+	681	antisense	NEBL antisense RNA 1 [Source:HGNC Symbol;Acc:HGNC:44899]
ENSG00000136327	129.343	194.337	125.63	72.7721	110.273	123.172	149.77	102.072	0.558877	0.0354068	0.141203	NKX2-8	14	36580579	36582607	-	1261	protein_coding	NK2 homeobox 8 [Source:HGNC Symbol;Acc:HGNC:16364]
ENSG00000175220	2089.91	2044.33	2066.23	2070.07	2447.84	2387.55	2066.82	2301.82	-0.154651	0.035411	0.141203	ARHGAP1	11	46677080	46700615	-	6138	protein_coding	Rho GTPase activating protein 1 [Source:HGNC Symbol;Acc:HGNC:673]
ENSG00000272360	0	0	0	10.8175	0	2.19949	0	4.33899	-4.68939	0.0354684	1	AC116036.2	3	58490830	58491291	-	462	lincRNA	novel transcript
ENSG00000104835	103.085	96.748	100.884	70.8052	66.6234	67.0845	100.239	68.1711	0.555012	0.0354886	0.141409	SARS2	19	38915266	38930896	-	3231	protein_coding	seryl-tRNA synthetase 2, mitochondrial [Source:HGNC Symbol;Acc:HGNC:17697]
ENSG00000100473	596.144	529.169	511.084	421.881	505.419	438.799	545.466	455.366	0.26132	0.0354886	0.141409	COCH	14	30874514	30895065	+	4031	protein_coding	cochlin [Source:HGNC Symbol;Acc:HGNC:2180]
ENSG00000114650	1190.34	1254.36	1272.48	1123.05	1102.73	1085.45	1239.06	1103.74	0.166834	0.0354903	0.141409	SCAP	3	47413694	47477126	-	6433	protein_coding	SREBF chaperone [Source:HGNC Symbol;Acc:HGNC:30634]
ENSG00000267141	2.91751	23.556	4.7587	0.983406	2.29736	2.19949	10.4107	1.82675	2.53352	0.0354965	1	AC012615.4	19	1860250	1862019	+	607	antisense	novel transcript, antisense to KLF16
ENSG00000138785	199.363	147.225	122.774	258.636	196.424	189.156	156.454	214.739	-0.459764	0.0355502	0.141598	INTS12	4	105682627	105895986	-	3897	protein_coding	integrator complex subunit 12 [Source:HGNC Symbol;Acc:HGNC:25067]
ENSG00000101189	845.105	764.73	727.129	935.219	847.725	909.49	778.988	897.478	-0.20521	0.0355561	0.141598	MRGBP	20	62796453	62801738	+	2781	protein_coding	MRG domain binding protein [Source:HGNC Symbol;Acc:HGNC:15866]
ENSG00000166398	538.766	649.473	646.231	725.754	736.303	690.641	611.49	717.566	-0.229936	0.0355843	0.141673	KIAA0355	19	34254537	34355586	+	7459	protein_coding	KIAA0355 [Source:HGNC Symbol;Acc:HGNC:29016]
ENSG00000113387	2253.29	1902.15	2202.32	2485.07	2290.47	2319.37	2119.25	2364.97	-0.159325	0.0356275	0.141809	SUB1	5	32531633	32604079	+	9324	protein_coding	SUB1 homolog, transcriptional regulator [Source:HGNC Symbol;Acc:HGNC:19985]
ENSG00000005194	1311.91	1230.8	1224.89	1436.76	1293.41	1524.25	1255.87	1418.14	-0.175943	0.0356453	0.141823	CIAPIN1	16	57428169	57447528	-	3509	protein_coding	cytokine induced apoptosis inhibitor 1 [Source:HGNC Symbol;Acc:HGNC:28050]
ENSG00000132141	29.1751	37.8579	24.7452	15.7345	12.6355	14.2967	30.5927	14.2222	1.10475	0.0356557	0.141823	CCT6B	17	34927859	34981078	-	4334	protein_coding	chaperonin containing TCP1 subunit 6B [Source:HGNC Symbol;Acc:HGNC:1621]
ENSG00000144476	52.5151	83.2874	73.2839	29.5022	45.9472	49.4886	69.6955	41.646	0.749709	0.0356588	0.141823	ACKR3	2	236567787	236582358	+	2258	protein_coding	atypical chemokine receptor 3 [Source:HGNC Symbol;Acc:HGNC:23692]
ENSG00000104442	1107.68	1090.31	1067.85	1173.2	1219.9	1280.1	1088.61	1224.4	-0.169206	0.0356729	0.141842	ARMC1	8	65602456	65634217	-	3421	protein_coding	armadillo repeat containing 1 [Source:HGNC Symbol;Acc:HGNC:17684]
ENSG00000218175	71.9652	78.2397	58.0561	159.312	82.7049	84.6805	69.4203	108.899	-0.652532	0.0357437	0.142068	AC016739.1	2	176200908	176201252	-	345	processed_pseudogene	ribosomal protein, large, P1 (RPLP1) pseudogene
ENSG00000159579	703.119	700.792	709.997	868.348	722.519	863.301	704.636	818.056	-0.216358	0.0357483	0.142068	RSPRY1	16	57186137	57240475	+	6064	protein_coding	ring finger and SPRY domain containing 1 [Source:HGNC Symbol;Acc:HGNC:29420]
ENSG00000177542	975.42	1065.91	1053.58	876.215	967.188	873.199	1031.64	905.534	0.189115	0.0357575	0.142068	SLC25A22	11	790475	798333	-	4647	protein_coding	solute carrier family 25 member 22 [Source:HGNC Symbol;Acc:HGNC:19954]
ENSG00000237988	2.91751	5.04772	3.80696	0	0	0	3.92406	0	4.31279	0.0357942	1	OR2I1P	6	29550407	29557721	+	5365	protein_coding	olfactory receptor family 2 subfamily I member 1 pseudogene [Source:HGNC Symbol;Acc:HGNC:8258]
ENSG00000231993	0	2.52386	0	13.7677	12.6355	0	0.841287	8.80105	-3.33064	0.0357991	1	EP300-AS1	22	41174591	41197456	-	457	antisense	EP300 antisense RNA 1 [Source:HGNC Symbol;Acc:HGNC:50504]
ENSG00000231887	7.78002	11.778	6.66217	2.95022	1.14868	0	8.74007	1.3663	2.64634	0.0358321	1	PRH1	12	10824960	11171608	-	3144	protein_coding	proline rich protein HaeIII subfamily 1 [Source:HGNC Symbol;Acc:HGNC:9366]
ENSG00000100055	16.5325	27.7625	23.7935	51.1371	53.9879	27.4937	22.6962	44.2062	-0.95833	0.0358355	0.142341	CYTH4	22	37282027	37315345	+	6161	protein_coding	cytohesin 4 [Source:HGNC Symbol;Acc:HGNC:9505]
ENSG00000258515	13.615	12.6193	11.4209	5.90044	2.29736	1.09975	12.5517	3.09918	1.99463	0.0358667	1	AL355075.2	14	20451305	20451918	+	478	antisense	novel transcript, antisense to OSGEP
ENSG00000110619	787.727	698.268	798.509	865.397	928.133	840.206	761.501	877.912	-0.205789	0.0358844	0.142483	CARS	11	3000922	3057613	-	10037	protein_coding	cysteinyl-tRNA synthetase [Source:HGNC Symbol;Acc:HGNC:1493]
ENSG00000079387	694.367	663.775	713.804	875.231	790.291	736.83	690.649	800.784	-0.214791	0.0358897	0.142483	SENP1	12	48042898	48106308	-	6342	protein_coding	SUMO specific peptidase 1 [Source:HGNC Symbol;Acc:HGNC:17927]
ENSG00000259760	0.972503	0	0	9.83406	6.89207	0	0.324168	5.57538	-4.08392	0.0358992	1	AC015660.2	15	99396613	99401315	-	198	antisense	novel transcript, antisense to LRRC28
ENSG00000115760	2912.65	3209.51	3113.14	3418.32	3331.17	3316.84	3078.43	3355.44	-0.124088	0.0359131	0.142528	BIRC6	2	32357028	32618899	+	17858	protein_coding	baculoviral IAP repeat containing 6 [Source:HGNC Symbol;Acc:HGNC:13516]
ENSG00000233360	0	0	0.951739	0	9.18943	7.69823	0.317246	5.62922	-4.08718	0.0359183	1	Z83844.2	22	37641832	37658377	-	1945	antisense	uncharacterized LOC101927051 [Source:NCBI gene;Acc:101927051]
ENSG00000213918	185.748	206.957	192.251	129.81	145.882	166.062	194.985	147.251	0.407389	0.0359195	0.142528	DNASE1	16	3611728	3680143	+	13801	protein_coding	deoxyribonuclease 1 [Source:HGNC Symbol;Acc:HGNC:2956]
ENSG00000239332	26.2576	21.0322	17.1313	9.83406	2.29736	10.9975	21.4737	7.70963	1.46714	0.0359488	0.142607	LINC01119	2	46816697	46859007	+	2830	lincRNA	long intergenic non-protein coding RNA 1119 [Source:HGNC Symbol;Acc:HGNC:49262]
ENSG00000268438	8.75252	1.68257	1.90348	0	0	0	4.11286	0	4.37383	0.0359643	1	BNIP3P27	19	21826513	21827279	+	412	processed_pseudogene	BCL2 interacting protein 3 pseudogene 27 [Source:HGNC Symbol;Acc:HGNC:49707]
ENSG00000167535	399.699	429.898	417.814	352.059	345.752	337.622	415.803	345.145	0.268905	0.035986	0.142718	CACNB3	12	48813794	48828941	+	7153	protein_coding	calcium voltage-gated channel auxiliary subunit beta 3 [Source:HGNC Symbol;Acc:HGNC:1403]
ENSG00000112419	259.658	262.482	221.755	312.723	302.103	313.428	247.965	309.418	-0.319001	0.036027	0.142844	PHACTR2	6	143536845	143831185	+	11224	protein_coding	phosphatase and actin regulator 2 [Source:HGNC Symbol;Acc:HGNC:20956]
ENSG00000143811	644.769	727.713	740.453	591.027	601.908	621.357	704.312	604.764	0.220559	0.036042	0.142866	PYCR2	1	225919877	225924340	-	3602	protein_coding	pyrroline-5-carboxylate reductase 2 [Source:HGNC Symbol;Acc:HGNC:30262]
ENSG00000280106	17.505	12.6193	16.1796	26.552	28.717	41.7904	15.4346	32.3531	-1.07	0.036067	0.142915	AC008555.8	19	34949038	34951205	-	2168	TEC	TEC
ENSG00000171533	79.7452	94.2241	121.823	59.9878	59.7313	74.7828	98.5973	64.8339	0.605301	0.0360821	0.142915	MAP6	11	75586918	75669120	-	6433	protein_coding	microtubule associated protein 6 [Source:HGNC Symbol;Acc:HGNC:6868]
ENSG00000011304	9017.04	9005.13	8910.18	8175.05	8744.89	8279.99	8977.45	8399.98	0.0961214	0.0361127	0.142915	PTBP1	19	797075	812327	+	6883	protein_coding	polypyrimidine tract binding protein 1 [Source:HGNC Symbol;Acc:HGNC:9583]
ENSG00000074219	212.006	281.831	279.811	295.022	349.198	337.622	257.883	327.281	-0.341312	0.0361143	0.142915	TEAD2	19	49340595	49362457	-	2980	protein_coding	TEA domain transcription factor 2 [Source:HGNC Symbol;Acc:HGNC:11715]
ENSG00000212916	79.7452	108.526	51.3939	49.1703	47.0958	49.4886	79.8884	48.5849	0.720164	0.0361194	0.142915	MAP10	1	232804892	232808407	+	3516	protein_coding	microtubule associated protein 10 [Source:HGNC Symbol;Acc:HGNC:29265]
ENSG00000169733	508.619	480.375	494.904	419.914	389.402	436.599	494.633	415.305	0.251353	0.0361203	0.142915	RFNG	17	82047902	82051831	-	3865	protein_coding	RFNG O-fucosylpeptide 3-beta-N-acetylglucosaminyltransferase [Source:HGNC Symbol;Acc:HGNC:9974]
ENSG00000025772	1398.46	1394.01	1330.53	1354.15	1145.23	1126.14	1374.33	1208.51	0.184419	0.0361283	0.142915	TOMM34	20	44942130	44960486	-	2062	protein_coding	translocase of outer mitochondrial membrane 34 [Source:HGNC Symbol;Acc:HGNC:15746]
ENSG00000236088	164.353	200.226	194.155	147.511	144.734	126.471	186.245	139.572	0.416645	0.0361409	0.142915	COX10-AS1	17	13756478	14069495	-	6456	processed_transcript	COX10 antisense RNA 1 [Source:HGNC Symbol;Acc:HGNC:38873]
ENSG00000133131	4431.69	4280.47	4474.13	3919.86	3952.6	4283.51	4395.43	4051.99	0.117359	0.0361446	0.142915	MORC4	X	106813871	107000244	-	6055	protein_coding	MORC family CW-type zinc finger 4 [Source:HGNC Symbol;Acc:HGNC:23485]
ENSG00000197763	158.518	152.273	157.989	91.4568	147.031	94.5782	156.26	111.022	0.496581	0.0361473	0.142915	TXNRD3	3	126571779	126655155	-	3809	protein_coding	thioredoxin reductase 3 [Source:HGNC Symbol;Acc:HGNC:20667]
ENSG00000180875	45.7076	37.0166	43.78	21.6349	20.6762	25.2942	42.1681	22.5351	0.902646	0.0361688	0.142941	GREM2	1	240489573	240612149	-	4170	protein_coding	gremlin 2, DAN family BMP antagonist [Source:HGNC Symbol;Acc:HGNC:17655]
ENSG00000118058	804.26	880.827	919.38	948.987	1088.95	958.979	868.156	998.971	-0.201491	0.0361913	0.142941	KMT2A	11	118436464	118526832	+	31305	protein_coding	lysine methyltransferase 2A [Source:HGNC Symbol;Acc:HGNC:7132]
ENSG00000170584	579.612	487.946	548.202	676.583	593.867	634.554	538.587	635.001	-0.239592	0.0361932	0.142941	NUDCD2	5	163446526	163460140	-	8847	protein_coding	NudC domain containing 2 [Source:HGNC Symbol;Acc:HGNC:30535]
ENSG00000163602	806.205	720.983	760.44	879.165	853.469	886.396	762.542	873.01	-0.196073	0.0361933	0.142941	RYBP	3	72371825	72446621	-	7215	protein_coding	RING1 and YY1 binding protein [Source:HGNC Symbol;Acc:HGNC:10480]
ENSG00000085377	757.58	710.887	769.957	819.177	863.807	883.096	746.141	855.36	-0.197168	0.0362005	0.142941	PREP	6	105277565	105403084	-	3762	protein_coding	prolyl endopeptidase [Source:HGNC Symbol;Acc:HGNC:9358]
ENSG00000166734	1866.23	1846.62	1941.55	1845.85	1543.82	1656.22	1884.8	1681.97	0.163154	0.0362362	0.143045	CASC4	15	44288729	44415758	+	7095	protein_coding	cancer susceptibility 4 [Source:HGNC Symbol;Acc:HGNC:24892]
ENSG00000169252	55.4327	100.954	30.4557	36.386	36.7577	25.2942	62.2809	32.8126	0.927983	0.03627	0.143142	ADRB2	5	148825245	148828687	+	3443	protein_coding	adrenoceptor beta 2 [Source:HGNC Symbol;Acc:HGNC:286]
ENSG00000197948	325.788	336.515	256.018	258.636	246.966	215.55	306.107	240.384	0.348752	0.03628	0.143145	FCHSD1	5	141639302	141651419	-	6073	protein_coding	FCH and double SH3 domains 1 [Source:HGNC Symbol;Acc:HGNC:25463]
ENSG00000226525	10.6975	9.25416	15.2278	24.5852	31.0143	24.1944	11.7265	26.598	-1.18371	0.0363304	0.143307	RPS7P10	13	21628413	21629015	-	603	processed_pseudogene	ribosomal protein S7 pseudogene 10 [Source:HGNC Symbol;Acc:HGNC:39903]
ENSG00000173153	1496.68	1561.43	1364.79	1267.61	1373.82	1294.4	1474.3	1311.94	0.169244	0.0363687	0.143399	ESRRA	11	64305572	64316743	+	3030	protein_coding	estrogen related receptor alpha [Source:HGNC Symbol;Acc:HGNC:3471]
ENSG00000176393	2199.8	2125.09	2262.28	1756.36	2157.22	1969.65	2195.73	1961.08	0.163806	0.0363724	0.143399	RNPEP	1	201982372	202006147	+	3479	protein_coding	arginyl aminopeptidase [Source:HGNC Symbol;Acc:HGNC:10078]
ENSG00000259215	14.5875	7.57158	3.80696	1.96681	1.14868	1.09975	8.65536	1.40508	2.60775	0.0363972	1	AC027237.2	15	69458522	69461806	-	391	lincRNA	novel transcript
ENSG00000230487	85.5802	94.2241	82.8013	27.5354	68.9207	63.7853	87.5352	53.4138	0.720406	0.0364039	0.143486	PSMG3-AS1	7	1570073	1589626	+	6355	lincRNA	PSMG3 antisense RNA 1 (head to head) [Source:HGNC Symbol;Acc:HGNC:22230]
ENSG00000183475	431.791	379.42	449.221	535.956	442.241	544.375	420.144	507.524	-0.274617	0.0364207	0.143516	ASB7	15	100602534	100651705	+	5397	protein_coding	ankyrin repeat and SOCS box containing 7 [Source:HGNC Symbol;Acc:HGNC:17182]
ENSG00000108465	281.053	351.658	247.452	235.034	235.479	215.55	293.388	228.688	0.361072	0.0364654	0.143655	CDK5RAP3	17	47967810	47981774	+	6070	protein_coding	CDK5 regulatory subunit associated protein 3 [Source:HGNC Symbol;Acc:HGNC:18673]
ENSG00000076382	2102.55	2218.47	2234.68	2255.93	2512.16	2462.33	2185.24	2410.14	-0.140579	0.0365405	0.143892	SPAG5	17	28577565	28599279	-	5472	protein_coding	sperm associated antigen 5 [Source:HGNC Symbol;Acc:HGNC:13452]
ENSG00000167779	1608.52	1326.71	1461.87	1306.95	1261.25	1315.3	1465.7	1294.5	0.17823	0.0365443	0.143892	IGFBP6	12	53097436	53102345	+	1346	protein_coding	insulin like growth factor binding protein 6 [Source:HGNC Symbol;Acc:HGNC:5475]
ENSG00000110427	167.27	219.576	196.058	290.105	218.249	251.842	194.302	253.399	-0.383233	0.036565	0.143937	KIAA1549L	11	33376466	33674102	+	13012	protein_coding	KIAA1549 like [Source:HGNC Symbol;Acc:HGNC:24836]
ENSG00000005882	165.325	231.354	187.493	137.677	147.031	151.765	194.724	145.491	0.423336	0.0365812	0.143957	PDK2	17	50094737	50112152	+	5481	protein_coding	pyruvate dehydrogenase kinase 2 [Source:HGNC Symbol;Acc:HGNC:8810]
ENSG00000164638	422.066	399.611	396.875	330.424	271.088	381.612	406.184	327.708	0.308681	0.0366042	0.143957	SLC29A4	7	5274369	5306870	+	5811	protein_coding	solute carrier family 29 member 4 [Source:HGNC Symbol;Acc:HGNC:23097]
ENSG00000180354	104.058	115.256	132.292	91.4568	79.2589	72.5833	117.202	81.0996	0.52931	0.0366127	0.143957	MTURN	7	30134810	30162762	+	6532	protein_coding	maturin, neural progenitor differentiation regulator homolog [Source:HGNC Symbol;Acc:HGNC:25457]
ENSG00000170248	4387.93	4139.13	4423.68	4811.81	4461.47	4753.1	4316.92	4675.46	-0.115618	0.036616	0.143957	PDCD6IP	3	33798352	33869707	+	9038	protein_coding	programmed cell death 6 interacting protein [Source:HGNC Symbol;Acc:HGNC:8766]
ENSG00000171824	974.448	943.924	1033.59	1160.42	1055.64	1126.14	983.987	1114.07	-0.180117	0.0366169	0.143957	EXOSC10	1	11066618	11099881	-	6003	protein_coding	exosome component 10 [Source:HGNC Symbol;Acc:HGNC:9138]
ENSG00000150637	8.75252	12.6193	19.9865	7.86725	1.14868	0	13.7861	3.00531	2.15999	0.0366499	1	CD226	18	69831158	69961803	-	13638	protein_coding	CD226 molecule [Source:HGNC Symbol;Acc:HGNC:16961]
ENSG00000233197	0	0	0	1.96681	0	10.9975	0	4.32143	-4.67386	0.0367237	1	TMEM256P1	10	69523311	69523650	-	340	processed_pseudogene	transmembrane protein 256 pseudogene 1 [Source:HGNC Symbol;Acc:HGNC:45087]
ENSG00000171928	1270.09	1118.07	1275.33	1552.8	1260.1	1374.68	1221.16	1395.86	-0.194527	0.0367392	0.1444	TVP23B	17	18780995	18806714	+	5862	protein_coding	trans-golgi network vesicle protein 23 homolog B [Source:HGNC Symbol;Acc:HGNC:20399]
ENSG00000138286	403.589	402.135	369.275	446.466	457.174	504.784	391.666	469.475	-0.260752	0.036772	0.144492	FAM149B1	10	73168166	73244504	+	7473	protein_coding	family with sequence similarity 149 member B1 [Source:HGNC Symbol;Acc:HGNC:29162]
ENSG00000105991	74.8827	67.303	66.6217	70.8052	129.801	118.773	69.6025	106.46	-0.609888	0.0367858	0.144509	HOXA1	7	27092993	27095996	-	2539	protein_coding	homeobox A1 [Source:HGNC Symbol;Acc:HGNC:5099]
ENSG00000079950	495.004	442.517	452.076	547.757	505.419	598.262	463.199	550.479	-0.249982	0.0368156	0.14459	STX7	6	132445867	132513198	-	16387	protein_coding	syntaxin 7 [Source:HGNC Symbol;Acc:HGNC:11442]
ENSG00000064933	386.084	303.705	391.165	433.682	411.227	480.589	360.318	441.833	-0.296063	0.0368498	0.144687	PMS1	2	189784085	189877629	+	5454	protein_coding	PMS1 homolog 1, mismatch repair system component [Source:HGNC Symbol;Acc:HGNC:9121]
ENSG00000102572	968.613	1131.53	1152.56	1133.87	1280.78	1317.5	1084.23	1244.05	-0.197171	0.0369939	0.145216	STK24	13	98445185	98577940	-	12077	protein_coding	serine/threonine kinase 24 [Source:HGNC Symbol;Acc:HGNC:11403]
ENSG00000084734	5.83502	5.88901	9.51739	15.7345	12.6355	30.7929	7.08047	19.721	-1.47994	0.0370499	0.145398	GCKR	2	27496842	27523684	+	3146	protein_coding	glucokinase regulator [Source:HGNC Symbol;Acc:HGNC:4196]
ENSG00000181523	398.726	445.882	446.366	359.927	364.131	348.62	430.325	357.559	0.267793	0.0370777	0.14547	SGSH	17	80206716	80220923	-	6713	protein_coding	N-sulfoglucosamine sulfohydrolase [Source:HGNC Symbol;Acc:HGNC:10818]
ENSG00000135900	745.91	619.187	798.509	814.26	827.049	892.994	721.202	844.768	-0.229201	0.0370871	0.14547	MRPL44	2	223957404	223967714	+	1748	protein_coding	mitochondrial ribosomal protein L44 [Source:HGNC Symbol;Acc:HGNC:16650]
ENSG00000159216	612.677	597.314	616.727	477.935	518.054	559.771	608.906	518.587	0.232354	0.0371001	0.14547	RUNX1	21	34787801	36004667	-	15574	protein_coding	runt related transcription factor 1 [Source:HGNC Symbol;Acc:HGNC:10471]
ENSG00000198898	2300.94	2428.8	2221.36	2670.93	2405.33	2581.1	2317.03	2552.46	-0.139732	0.0371061	0.14547	CAPZA2	7	116811070	116922049	+	8425	protein_coding	capping actin protein of muscle Z-line subunit alpha 2 [Source:HGNC Symbol;Acc:HGNC:1490]
ENSG00000276214	0	0	0	2.95022	4.59472	3.29924	0	3.61472	-4.41492	0.0372174	1	AC008833.1	5	59314110	59314800	+	691	processed_pseudogene	endogenous retrovirus group V, member pseudogene
ENSG00000100941	2815.4	2966.38	2673.44	2568.66	2555.81	2606.4	2818.4	2576.96	0.129573	0.0372449	0.145918	PNN	14	39175183	39183218	+	4201	protein_coding	pinin, desmosome associated protein [Source:HGNC Symbol;Acc:HGNC:9162]
ENSG00000215301	8300.31	8500.36	8328.67	9702.28	8860.91	8557.13	8376.45	9040.11	-0.1102	0.0372464	0.145918	DDX3X	X	41333284	41364472	+	15892	protein_coding	DEAD-box helicase 3 X-linked [Source:HGNC Symbol;Acc:HGNC:2745]
ENSG00000139618	512.509	619.187	650.99	628.396	677.721	849.004	594.229	718.374	-0.272577	0.0372488	0.145918	BRCA2	13	32315474	32400266	+	12273	protein_coding	BRCA2, DNA repair associated [Source:HGNC Symbol;Acc:HGNC:1101]
ENSG00000150316	371.496	368.484	366.42	457.284	411.227	457.495	368.8	442.002	-0.261952	0.0372856	0.146025	CWC15	11	94962622	94973612	-	2758	protein_coding	CWC15 spliceosome associated protein homolog [Source:HGNC Symbol;Acc:HGNC:26939]
ENSG00000184731	71.9652	98.4306	66.6217	39.3362	59.7313	49.4886	79.0058	49.5187	0.680518	0.0373038	0.146059	FAM110C	2	38814	46870	-	3968	protein_coding	family with sequence similarity 110 member C [Source:HGNC Symbol;Acc:HGNC:33340]
ENSG00000151929	2317.47	2432.16	2544	1905.84	2349.05	2251.18	2431.21	2168.69	0.165769	0.037405	0.146418	BAG3	10	119651370	119677819	+	2747	protein_coding	BCL2 associated athanogene 3 [Source:HGNC Symbol;Acc:HGNC:939]
ENSG00000096006	0.972503	0	0	10.8175	5.7434	0	0.324168	5.52029	-4.07109	0.0374098	1	CRISP3	6	49727384	49744437	-	2247	protein_coding	cysteine rich secretory protein 3 [Source:HGNC Symbol;Acc:HGNC:16904]
ENSG00000206530	108.92	140.495	92.3187	178.98	171.153	130.87	113.911	160.334	-0.491187	0.0374956	0.146735	CFAP44	3	113286947	113441610	-	12143	protein_coding	cilia and flagella associated protein 44 [Source:HGNC Symbol;Acc:HGNC:25631]
ENSG00000155621	151.71	121.145	110.402	192.748	174.599	153.965	127.752	173.77	-0.445977	0.0375489	0.146906	C9orf85	9	71911510	71986054	+	4973	protein_coding	chromosome 9 open reading frame 85 [Source:HGNC Symbol;Acc:HGNC:28784]
ENSG00000117614	384.139	354.182	389.261	313.707	319.333	292.533	375.861	308.524	0.284099	0.0375851	0.147011	SYF2	1	25222679	25232502	-	3370	protein_coding	SYF2 pre-mRNA splicing factor [Source:HGNC Symbol;Acc:HGNC:19824]
ENSG00000211450	811.067	738.65	828.013	695.268	724.817	630.155	792.577	683.413	0.213208	0.0376291	0.147145	SELENOH	11	57741250	57743554	+	2305	protein_coding	selenoprotein H [Source:HGNC Symbol;Acc:HGNC:18251]
ENSG00000103066	422.066	439.152	461.594	321.574	391.7	380.512	440.937	364.595	0.276073	0.0376645	0.147202	PLA2G15	16	68245304	68261062	+	4464	protein_coding	phospholipase A2 group XV [Source:HGNC Symbol;Acc:HGNC:17163]
ENSG00000254154	1.94501	0	0	6.88384	4.59472	7.69823	0.648335	6.39226	-3.35026	0.037675	1	CRYZL2P-SEC16B	1	177928788	178038007	-	7841	processed_transcript	CRYZL2P-SEC16B readthrough [Source:HGNC Symbol;Acc:HGNC:53757]
ENSG00000163040	269.383	323.054	293.136	230.117	219.398	255.141	295.191	234.885	0.330754	0.0376779	0.147202	CCDC74A	2	131527675	131533666	+	3077	protein_coding	coiled-coil domain containing 74A [Source:HGNC Symbol;Acc:HGNC:25197]
ENSG00000101199	2167.71	2237.82	2195.66	1905.84	2087.15	2014.74	2200.4	2002.58	0.136649	0.0376842	0.147202	ARFGAP1	20	63272785	63289793	+	6613	protein_coding	ADP ribosylation factor GTPase activating protein 1 [Source:HGNC Symbol;Acc:HGNC:15852]
ENSG00000091129	6959.23	7458.85	6892.5	6857.29	6200.57	6639.17	7103.52	6565.68	0.113514	0.0376849	0.147202	NRCAM	7	108147623	108456717	-	8193	protein_coding	neuronal cell adhesion molecule [Source:HGNC Symbol;Acc:HGNC:7994]
ENSG00000206560	2042.26	2363.17	2043.38	2133.01	1803.43	1755.2	2149.6	1897.21	0.179913	0.0376917	0.147202	ANKRD28	3	15667236	15859771	-	11276	protein_coding	ankyrin repeat domain 28 [Source:HGNC Symbol;Acc:HGNC:29024]
ENSG00000137393	43.7626	26.0799	40.9248	71.7886	62.0287	52.7878	36.9224	62.2017	-0.758778	0.0378294	0.147659	RNF144B	6	18387350	18468874	+	5175	protein_coding	ring finger protein 144B [Source:HGNC Symbol;Acc:HGNC:21578]
ENSG00000112144	236.318	211.163	203.672	283.221	236.628	310.129	217.051	276.659	-0.351418	0.0378325	0.147659	ICK	6	53001279	53061802	-	6259	protein_coding	intestinal cell kinase [Source:HGNC Symbol;Acc:HGNC:21219]
ENSG00000260651	2.91751	0.841287	8.56565	0	0	0	4.10815	0	4.37263	0.0378369	1	AF213884.3	4	102500841	102501319	-	479	antisense	novel transcript, antisense NFKB1
ENSG00000112624	188.666	190.131	149.423	220.283	210.208	260.64	176.073	230.377	-0.386938	0.0378374	0.147659	BICRAL	6	42746958	42868560	+	6843	protein_coding	BRD4 interacting chromatin remodeling complex associated protein like [Source:HGNC Symbol;Acc:HGNC:21111]
ENSG00000229677	0	0	0	1.96681	3.44604	5.49873	0	3.63719	-4.42298	0.0378394	1	AC018644.1	7	139049456	139050006	-	551	processed_pseudogene	ribosomal protein L17 (RPL17) pseudogene
ENSG00000132522	158.518	157.321	197.01	73.7555	166.558	111.074	170.95	117.129	0.550063	0.0379138	0.14792	GPS2	17	7311324	7315564	-	3089	protein_coding	G protein pathway suppressor 2 [Source:HGNC Symbol;Acc:HGNC:4550]
ENSG00000204577	14.5875	3.36515	6.66217	16.7179	41.3524	12.0972	8.20495	23.3892	-1.51871	0.0380025	0.148228	LILRB3	19	54216278	54223506	-	3736	protein_coding	leukocyte immunoglobulin like receptor B3 [Source:HGNC Symbol;Acc:HGNC:6607]
ENSG00000113597	360.798	330.626	327.398	407.13	407.781	412.405	339.608	409.105	-0.269056	0.0380296	0.148264	TRAPPC13	5	65624716	65666233	+	7049	protein_coding	trafficking protein particle complex 13 [Source:HGNC Symbol;Acc:HGNC:25828]
ENSG00000166747	2550.87	2632.39	2595.39	2872.53	2783.25	2796.66	2592.88	2817.48	-0.119892	0.038031	0.148264	AP1G1	16	71729000	71809201	-	10980	protein_coding	adaptor related protein complex 1 subunit gamma 1 [Source:HGNC Symbol;Acc:HGNC:555]
ENSG00000065618	60.2952	65.6204	74.2357	23.6017	52.8392	41.7904	66.7171	39.4105	0.76693	0.0380707	0.148381	COL17A1	10	104031286	104085957	-	7066	protein_coding	collagen type XVII alpha 1 chain [Source:HGNC Symbol;Acc:HGNC:2194]
ENSG00000213862	28.2026	33.6515	23.7935	59.0044	44.7985	47.2891	28.5492	50.364	-0.818326	0.0381014	0.148463	AC044787.1	15	47730144	47730935	-	792	processed_pseudogene	ribosomal protein L7a (RPL7A) pseudogene
ENSG00000134905	989.035	960.75	1029.78	843.762	907.457	875.398	993.189	875.539	0.182158	0.0381749	0.148678	CARS2	13	110641412	110713603	-	10460	protein_coding	cysteinyl-tRNA synthetase 2, mitochondrial [Source:HGNC Symbol;Acc:HGNC:25695]
ENSG00000102119	1325.52	1200.52	1374.31	1154.52	1191.18	1110.74	1300.12	1152.15	0.17376	0.038176	0.148678	EMD	X	154379197	154381523	+	2020	protein_coding	emerin [Source:HGNC Symbol;Acc:HGNC:3331]
ENSG00000141968	120.59	116.098	129.437	165.212	173.451	152.865	122.041	163.843	-0.425424	0.0382521	0.148907	VAV1	19	6772714	6857366	+	4305	protein_coding	vav guanine nucleotide exchange factor 1 [Source:HGNC Symbol;Acc:HGNC:12657]
ENSG00000163428	1945.01	2173.89	2093.83	2316.9	2182.49	2361.16	2070.91	2286.85	-0.142868	0.038254	0.148907	LRRC58	3	120324509	120349339	-	7903	protein_coding	leucine rich repeat containing 58 [Source:HGNC Symbol;Acc:HGNC:26968]
ENSG00000247903	272.301	296.974	276.956	231.1	225.141	221.049	282.077	225.764	0.321609	0.0382849	0.148989	AC024896.1	12	26971586	26979582	+	2549	antisense	novel transcript, antisense to TM7SF3
ENSG00000184319	117.673	148.066	98.9809	167.179	160.815	172.66	121.573	166.885	-0.454391	0.0382999	0.14901	RPL23AP82	22	50756948	50801309	+	4250	transcribed_unprocessed_pseudogene	ribosomal protein L23a pseudogene 82 [Source:HGNC Symbol;Acc:HGNC:33730]
ENSG00000156140	11.67	0	6.66217	0.983406	0	0	6.11074	0.327802	3.98198	0.0383045	1	ADAMTS3	4	72280969	72569386	-	7172	protein_coding	ADAM metallopeptidase with thrombospondin type 1 motif 3 [Source:HGNC Symbol;Acc:HGNC:219]
ENSG00000254094	4.86251	13.4606	9.51739	1.96681	2.29736	1.09975	9.28017	1.78797	2.38052	0.0383258	1	AC078852.2	4	1356581	1358075	+	527	sense_intronic	novel transcript
ENSG00000271670	3.89001	5.88901	1.90348	0	0	0	3.89417	0	4.3028	0.038329	1	AC010998.2	10	120879256	120880667	-	625	antisense	novel transcript, antisense to WDR11
ENSG00000096063	1591.99	1648.08	1680.77	1848.8	1679.37	1957.55	1640.28	1828.57	-0.157028	0.0383603	0.149197	SRPK1	6	35832966	35921342	-	6692	protein_coding	SRSF protein kinase 1 [Source:HGNC Symbol;Acc:HGNC:11305]
ENSG00000157379	240.208	278.466	192.251	181.93	195.275	163.862	236.975	180.356	0.395716	0.0383675	0.149197	DHRS1	14	24290598	24299833	-	5002	protein_coding	dehydrogenase/reductase 1 [Source:HGNC Symbol;Acc:HGNC:16445]
ENSG00000134070	747.855	860.636	569.14	722.803	513.46	503.684	725.877	579.982	0.322884	0.0383819	0.149215	IRAK2	3	10164865	10243743	+	3483	protein_coding	interleukin 1 receptor associated kinase 2 [Source:HGNC Symbol;Acc:HGNC:6113]
ENSG00000068796	915.125	987.671	950.788	1118.13	1016.58	1096.45	951.194	1077.05	-0.179396	0.0384241	0.149342	KIF2A	5	62306162	62537249	+	4774	protein_coding	kinesin family member 2A [Source:HGNC Symbol;Acc:HGNC:6318]
ENSG00000159423	235.346	274.26	255.066	164.229	227.438	201.254	254.89	197.64	0.370615	0.0384433	0.149345	ALDH4A1	1	18871430	18902781	-	3689	protein_coding	aldehyde dehydrogenase 4 family member A1 [Source:HGNC Symbol;Acc:HGNC:406]
ENSG00000123411	115.728	127.034	94.2222	74.7389	86.1509	71.4835	112.328	77.4578	0.538683	0.0384443	0.149345	IKZF4	12	56007659	56038435	+	6808	protein_coding	IKAROS family zinc finger 4 [Source:HGNC Symbol;Acc:HGNC:13179]
ENSG00000249395	68.0752	58.8901	51.3939	92.4402	96.489	80.2815	59.4531	89.7369	-0.594474	0.0384885	0.149479	CASC9	8	75223404	75324741	-	1473	lincRNA	cancer susceptibility 9 [Source:HGNC Symbol;Acc:HGNC:48906]
ENSG00000008441	252.851	274.26	329.302	184.88	265.345	211.151	285.471	220.459	0.375253	0.0385059	0.149508	NFIX	19	12995608	13098796	+	6302	protein_coding	nuclear factor I X [Source:HGNC Symbol;Acc:HGNC:7788]
ENSG00000177669	0	0	0	0.983406	5.7434	4.39899	0	3.7086	-4.44791	0.0385078	1	MBOAT4	8	30131824	30144686	-	1512	protein_coding	membrane bound O-acyltransferase domain containing 4 [Source:HGNC Symbol;Acc:HGNC:32311]
ENSG00000125779	881.087	740.332	792.799	685.434	724.817	671.945	804.74	694.065	0.212894	0.038521	0.149529	PANK2	20	3888839	3929882	+	6768	protein_coding	pantothenate kinase 2 [Source:HGNC Symbol;Acc:HGNC:15894]
ENSG00000230454	31.1201	45.4295	17.1313	6.88384	18.3789	15.3965	31.227	13.5531	1.21746	0.0385758	0.149704	U73166.1	3	50260303	50263358	+	2625	lincRNA	novel transcript
ENSG00000171953	462.911	381.103	395.924	333.375	352.645	333.223	413.313	339.747	0.28218	0.03861	0.149799	ATPAF2	17	17977409	18039209	-	5564	protein_coding	ATP synthase mitochondrial F1 complex assembly factor 2 [Source:HGNC Symbol;Acc:HGNC:18802]
ENSG00000196689	174.078	227.989	245.549	154.395	172.302	163.862	215.872	163.52	0.402528	0.0386539	0.149913	TRPV1	17	3565444	3609411	-	5519	protein_coding	transient receptor potential cation channel subfamily V member 1 [Source:HGNC Symbol;Acc:HGNC:12716]
ENSG00000173846	379.276	406.342	436.848	226.183	366.429	364.016	407.489	318.876	0.35667	0.0386588	0.149913	PLK3	1	44800225	44805990	+	3479	protein_coding	polo like kinase 3 [Source:HGNC Symbol;Acc:HGNC:2154]
ENSG00000275649	14.5875	18.5083	11.4209	43.2699	12.6355	45.0896	14.8389	33.665	-1.18236	0.0386764	0.149943	AL445584.2	9	42231811	42354454	+	616	lincRNA	novel transcript
ENSG00000160886	50.5701	70.6681	58.0561	33.4358	45.9472	25.2942	59.7648	34.8924	0.780874	0.0387106	0.15	LY6K	8	142700111	142705127	+	4049	protein_coding	lymphocyte antigen 6 family member K [Source:HGNC Symbol;Acc:HGNC:24225]
ENSG00000117625	321.898	334.832	349.288	395.329	392.848	425.602	335.34	404.593	-0.270648	0.0387137	0.15	RCOR3	1	211258377	211316385	+	9092	protein_coding	REST corepressor 3 [Source:HGNC Symbol;Acc:HGNC:25594]
ENSG00000007372	20.4226	25.2386	31.4074	13.7677	6.89207	12.0972	25.6895	10.919	1.22709	0.0387205	0.15	PAX6	11	31784779	31818062	-	20812	protein_coding	paired box 6 [Source:HGNC Symbol;Acc:HGNC:8620]
ENSG00000117335	4516.3	4902.18	4556.93	4512.85	3840.03	4367.09	4658.47	4239.99	0.135571	0.0387395	0.150036	CD46	1	207752057	207795513	+	8708	protein_coding	CD46 molecule [Source:HGNC Symbol;Acc:HGNC:6953]
ENSG00000196814	320.926	317.165	454.931	245.852	297.508	311.228	364.341	284.863	0.355665	0.0387521	0.150047	MVB12B	9	126326849	126507041	+	7884	protein_coding	multivesicular body subunit 12B [Source:HGNC Symbol;Acc:HGNC:23368]
ENSG00000133027	656.439	471.121	573.899	724.77	680.018	633.454	567.153	679.414	-0.262636	0.0387688	0.150074	PEMT	17	17505563	17591708	-	1720	protein_coding	phosphatidylethanolamine N-methyltransferase [Source:HGNC Symbol;Acc:HGNC:8830]
ENSG00000114626	158.518	187.607	149.423	198.648	240.074	211.151	165.183	216.624	-0.387999	0.0387903	0.15012	ABTB1	3	127672935	127680920	+	6149	protein_coding	ankyrin repeat and BTB domain containing 1 [Source:HGNC Symbol;Acc:HGNC:18275]
ENSG00000124587	424.011	455.136	515.843	383.528	396.294	380.512	464.997	386.778	0.265882	0.0388164	0.150174	PEX6	6	42963870	42979220	-	3499	protein_coding	peroxisomal biogenesis factor 6 [Source:HGNC Symbol;Acc:HGNC:8859]
ENSG00000177613	824.682	844.652	818.496	624.463	746.641	773.122	829.277	714.742	0.216016	0.038824	0.150174	CSTF2T	10	51695487	51699591	-	4105	protein_coding	cleavage stimulation factor subunit 2 tau variant [Source:HGNC Symbol;Acc:HGNC:17086]
ENSG00000143947	9954.54	7262.83	8353.42	10661.1	10110.7	10211.1	8523.59	10327.6	-0.277081	0.0388362	0.150184	RPS27A	2	55231903	55235853	+	3130	protein_coding	ribosomal protein S27a [Source:HGNC Symbol;Acc:HGNC:10417]
ENSG00000247345	9.72503	8.41287	19.0348	2.95022	2.29736	4.39899	12.3909	3.21552	1.94306	0.0388716	1	AC092343.1	5	59039761	59063503	+	729	antisense	novel transcript
ENSG00000248388	6.80752	0	6.66217	0	0	0	4.4899	0	4.49983	0.0389312	1	AC093801.1	4	176669621	176706145	+	383	antisense	novel transcript
ENSG00000256030	6.80752	0	6.66217	0	0	0	4.4899	0	4.49983	0.0389312	1	CBX3P4	12	2786931	2794295	-	653	transcribed_processed_pseudogene	chromobox 3 pseudogene 4 [Source:HGNC Symbol;Acc:HGNC:42876]
ENSG00000135315	45.7076	47.1121	60.9113	82.6061	76.9615	78.082	51.2437	79.2165	-0.629954	0.0389895	0.150724	CEP162	6	84124241	84227635	-	5474	protein_coding	centrosomal protein 162 [Source:HGNC Symbol;Acc:HGNC:21107]
ENSG00000186395	868.445	964.115	866.083	789.675	819.008	747.828	899.547	785.504	0.196443	0.0390004	0.150724	KRT10	17	40818117	40822595	-	2144	protein_coding	keratin 10 [Source:HGNC Symbol;Acc:HGNC:6413]
ENSG00000105738	4454.06	5138.58	5124.16	5006.52	5937.52	5343.67	4905.6	5429.24	-0.145788	0.0390075	0.150724	SIPA1L3	19	37907228	38208372	+	10335	protein_coding	signal induced proliferation associated 1 like 3 [Source:HGNC Symbol;Acc:HGNC:23801]
ENSG00000172336	532.931	532.535	482.532	548.741	642.112	636.753	515.999	609.202	-0.238091	0.0390151	0.150724	POP7	7	100706053	100707495	+	988	protein_coding	POP7 homolog, ribonuclease P/MRP subunit [Source:HGNC Symbol;Acc:HGNC:19949]
ENSG00000278231	0.972503	2.52386	0	2.95022	13.7841	7.69823	1.16545	8.1442	-2.76482	0.0390381	1	AL133342.1	20	48821688	48849458	-	366	lincRNA	novel transcript
ENSG00000113296	6.80752	4.20643	0.951739	0	0	0	3.98856	0	4.33376	0.039058	1	THBS4	5	79991311	80083287	+	4605	protein_coding	thrombospondin 4 [Source:HGNC Symbol;Acc:HGNC:11788]
ENSG00000173726	4311.1	4235.04	4309.48	4138.17	3921.59	3846.91	4285.21	3968.89	0.110225	0.0391112	0.151057	TOMM20	1	235109336	235128936	-	3542	protein_coding	translocase of outer mitochondrial membrane 20 [Source:HGNC Symbol;Acc:HGNC:20947]
ENSG00000113594	554.327	662.934	619.582	626.43	449.134	411.305	612.281	495.623	0.303364	0.0391452	0.15115	LIFR	5	38474963	38608354	-	11864	protein_coding	LIF receptor alpha [Source:HGNC Symbol;Acc:HGNC:6597]
ENSG00000230615	26.2576	22.7147	36.1661	16.7179	10.3381	10.9975	28.3795	12.6845	1.15304	0.039181	0.151251	AL139220.2	1	44030443	44115913	+	7999	lincRNA	uncharacterized LOC107984948 [Source:NCBI gene;Acc:107984948]
ENSG00000155097	1136.86	1032.26	1063.09	1241.06	1226.79	1166.83	1077.4	1211.56	-0.170021	0.0392167	0.151334	ATP6V1C1	8	103021063	103073051	+	5851	protein_coding	ATPase H+ transporting V1 subunit C1 [Source:HGNC Symbol;Acc:HGNC:856]
ENSG00000205356	324.816	368.484	378.792	291.088	314.738	265.039	357.364	290.288	0.300779	0.0392222	0.151334	TECPR1	7	98214624	98252251	-	9066	protein_coding	tectonin beta-propeller repeat containing 1 [Source:HGNC Symbol;Acc:HGNC:22214]
ENSG00000188603	9.72503	2.52386	5.71044	7.86725	24.1223	23.0947	5.98644	18.3614	-1.62422	0.0392435	0.151372	CLN3	16	28474111	28495575	-	9858	protein_coding	CLN3, battenin [Source:HGNC Symbol;Acc:HGNC:2074]
ENSG00000100558	329.678	335.673	314.074	412.047	377.915	392.609	326.475	394.191	-0.272289	0.0392519	0.151372	PLEK2	14	67386983	67412200	-	1603	protein_coding	pleckstrin 2 [Source:HGNC Symbol;Acc:HGNC:19238]
ENSG00000115461	20.4226	32.8102	27.6004	7.86725	19.5275	6.59848	26.9444	11.3311	1.26195	0.0392924	0.151469	IGFBP5	2	216672105	216695525	-	6442	protein_coding	insulin like growth factor binding protein 5 [Source:HGNC Symbol;Acc:HGNC:5474]
ENSG00000269352	147.82	76.5571	98.9809	79.6559	80.4075	41.7904	107.786	67.2846	0.676332	0.0392967	0.151469	PTOV1-AS2	19	49856970	49859289	-	1023	antisense	PTOV1 antisense RNA 2 [Source:HGNC Symbol;Acc:HGNC:51284]
ENSG00000135390	2462.38	2411.13	2254.67	2714.2	2677.57	2451.33	2376.06	2614.37	-0.138024	0.0393077	0.151473	ATP5MC2	12	53632726	53677408	-	3991	protein_coding	ATP synthase membrane subunit c locus 2 [Source:HGNC Symbol;Acc:HGNC:842]
ENSG00000105254	3057.55	3010.12	3056.03	3479.29	3108.33	3354.23	3041.24	3313.95	-0.124455	0.0393266	0.151508	TBCB	19	36114289	36125947	+	3326	protein_coding	tubulin folding cofactor B [Source:HGNC Symbol;Acc:HGNC:1989]
ENSG00000113838	216.868	201.909	183.686	262.569	276.832	228.747	200.821	256.049	-0.350548	0.039453	0.151932	TBCCD1	3	186546073	186570543	-	3405	protein_coding	TBCC domain containing 1 [Source:HGNC Symbol;Acc:HGNC:25546]
ENSG00000023909	6419.49	6429.11	6102.55	6506.21	6743.9	7189.04	6317.05	6813.05	-0.108821	0.0394565	0.151932	GCLM	1	93885205	93909456	-	5420	protein_coding	glutamate-cysteine ligase modifier subunit [Source:HGNC Symbol;Acc:HGNC:4312]
ENSG00000214691	0	7.57158	5.71044	0	0	0	4.42734	0	4.48902	0.0394942	1	LINC01913	2	41876763	41894046	+	2526	lincRNA	long intergenic non-protein coding RNA 1913 [Source:HGNC Symbol;Acc:HGNC:52732]
ENSG00000131408	2091.85	1807.08	1810.21	1674.74	1600.11	1811.28	1903.05	1695.38	0.166211	0.039504	0.152077	NR1H2	19	50329653	50382982	+	3753	protein_coding	nuclear receptor subfamily 1 group H member 2 [Source:HGNC Symbol;Acc:HGNC:7965]
ENSG00000198624	123.508	104.32	104.691	64.9048	96.489	64.885	110.84	75.4263	0.557976	0.0395162	0.152086	CCDC69	5	151181052	151224145	-	4993	protein_coding	coiled-coil domain containing 69 [Source:HGNC Symbol;Acc:HGNC:24487]
ENSG00000268403	17.505	31.9689	20.9383	8.85065	11.4868	8.79797	23.4707	9.71181	1.27992	0.0395461	0.152152	AC132192.2	11	9459556	9460702	-	1147	antisense	uncharacterized LOC644656 [Source:NCBI gene;Acc:644656]
ENSG00000133619	157.545	168.257	196.058	93.4236	106.827	169.361	173.954	123.204	0.499496	0.0395532	0.152152	KRBA1	7	149714781	149734575	+	5337	protein_coding	KRAB-A domain containing 1 [Source:HGNC Symbol;Acc:HGNC:22228]
ENSG00000186684	68.0752	103.478	74.2357	128.826	116.017	112.174	81.9297	119.006	-0.535648	0.0395827	0.152228	CYP27C1	2	127184120	127220078	-	4491	protein_coding	cytochrome P450 family 27 subfamily C member 1 [Source:HGNC Symbol;Acc:HGNC:33480]
ENSG00000134516	58.3502	68.9855	65.67	27.5354	37.9064	50.5883	64.3352	38.6767	0.739156	0.0396771	0.152544	DOCK2	5	169637247	170083382	+	13210	protein_coding	dedicator of cytokinesis 2 [Source:HGNC Symbol;Acc:HGNC:2988]
ENSG00000128656	337.458	339.039	329.302	400.246	343.455	506.983	335.266	416.895	-0.314543	0.039685	0.152544	CHN1	2	174799363	175005369	-	4971	protein_coding	chimerin 1 [Source:HGNC Symbol;Acc:HGNC:1943]
ENSG00000166963	87.5252	118.621	127.533	57.0376	93.043	73.683	111.227	74.5879	0.581648	0.0397338	0.152689	MAP1A	15	43510958	43531620	+	10629	protein_coding	microtubule associated protein 1A [Source:HGNC Symbol;Acc:HGNC:6835]
ENSG00000102452	177.968	216.211	196.058	170.129	134.395	140.768	196.746	148.431	0.40532	0.0397426	0.152689	NALCN	13	101053776	101416492	-	9140	protein_coding	sodium leak channel, non-selective [Source:HGNC Symbol;Acc:HGNC:19082]
ENSG00000273069	9.72503	0	3.80696	0	0	0	4.51066	0	4.50604	0.0397664	1	AC211433.2	7	74606913	74607299	+	387	lincRNA	novel transcript
ENSG00000057593	4.86251	0	0	7.86725	4.59472	17.5959	1.62084	10.0193	-2.66053	0.0397745	1	F7	13	113105788	113120681	+	3795	protein_coding	coagulation factor VII [Source:HGNC Symbol;Acc:HGNC:3544]
ENSG00000253797	128.37	85.8113	97.0774	147.511	152.774	134.169	103.753	144.818	-0.483813	0.0398227	0.152944	UTP14C	13	52024691	52033600	+	5529	protein_coding	UTP14C, small subunit processome component [Source:HGNC Symbol;Acc:HGNC:20321]
ENSG00000087245	107.948	106.002	111.353	59.0044	96.489	64.885	108.434	73.4595	0.565955	0.0398288	0.152944	MMP2	16	55389700	55506691	+	4933	protein_coding	matrix metallopeptidase 2 [Source:HGNC Symbol;Acc:HGNC:7166]
ENSG00000185869	53.4876	38.6992	41.8765	32.4524	24.1223	13.197	44.6878	23.2572	0.934982	0.0398849	0.153121	ZNF829	19	36888124	36916291	-	7742	protein_coding	zinc finger protein 829 [Source:HGNC Symbol;Acc:HGNC:34032]
ENSG00000258314	4.86251	0	13.3243	0	1.14868	0	6.06229	0.382893	3.97159	0.0399584	1	AL589182.1	14	19024090	19055551	+	796	lincRNA	novel transcript
ENSG00000239462	13.615	29.445	19.9865	13.7677	2.29736	5.49873	21.0155	7.18793	1.53077	0.0400469	0.153705	AC091212.1	3	98902424	99018562	+	395	antisense	uncharacterized LOC105374002 [Source:NCBI gene;Acc:105374002]
ENSG00000241155	1.94501	11.778	0	0	0	0	4.57434	0	4.53931	0.0400874	1	ARHGAP31-AS1	3	119314293	119322760	-	624	antisense	ARHGAP31 antisense RNA 1 [Source:HGNC Symbol;Acc:HGNC:41235]
ENSG00000132305	3157.72	3132.95	3516.68	3651.39	3479.35	3577.48	3269.11	3569.4	-0.127182	0.0401128	0.153892	IMMT	2	86143932	86195770	-	3986	protein_coding	inner membrane mitochondrial protein [Source:HGNC Symbol;Acc:HGNC:6047]
ENSG00000115604	52.5151	56.3662	55.2009	67.855	116.017	73.683	54.6941	85.8515	-0.646585	0.0401158	0.153892	IL18R1	2	102311529	102398775	+	4353	protein_coding	interleukin 18 receptor 1 [Source:HGNC Symbol;Acc:HGNC:5988]
ENSG00000258323	0.972503	0.841287	0.951739	5.90044	3.44604	10.9975	0.921843	6.78131	-2.8827	0.0401215	1	AC073575.1	12	112063909	112065755	+	596	antisense	novel transcript, antisense to NAA25
ENSG00000126709	91.4152	84.1287	69.477	55.0707	62.0287	39.5909	81.6736	52.2301	0.645375	0.0401472	0.153948	IFI6	1	27666061	27672218	-	865	protein_coding	interferon alpha inducible protein 6 [Source:HGNC Symbol;Acc:HGNC:4054]
ENSG00000140691	260.631	263.323	234.128	158.328	233.182	193.555	252.694	195.022	0.377174	0.0401503	0.153948	ARMC5	16	31458080	31467166	+	5545	protein_coding	armadillo repeat containing 5 [Source:HGNC Symbol;Acc:HGNC:25781]
ENSG00000121741	715.762	820.255	753.777	901.783	784.548	975.475	763.265	887.269	-0.216943	0.0402032	0.154112	ZMYM2	13	19958670	20091829	+	13618	protein_coding	zinc finger MYM-type containing 2 [Source:HGNC Symbol;Acc:HGNC:12989]
ENSG00000065534	822.737	880.827	988.857	1003.07	1022.32	1052.46	897.474	1025.95	-0.192872	0.0402309	0.154163	MYLK	3	123610049	123884331	-	22167	protein_coding	myosin light chain kinase [Source:HGNC Symbol;Acc:HGNC:7590]
ENSG00000145990	200.336	224.624	188.444	156.362	148.18	166.062	204.468	156.868	0.383181	0.0402365	0.154163	GFOD1	6	13357830	13487662	-	10686	protein_coding	glucose-fructose oxidoreductase domain containing 1 [Source:HGNC Symbol;Acc:HGNC:21096]
ENSG00000235194	202.281	169.94	145.616	113.092	128.652	139.668	172.612	127.137	0.442163	0.0402909	0.154333	PPP1R3E	14	23295643	23302848	-	5548	protein_coding	protein phosphatase 1 regulatory subunit 3E [Source:HGNC Symbol;Acc:HGNC:14943]
ENSG00000165617	13.615	15.1432	9.51739	2.95022	4.59472	3.29924	12.7585	3.61472	1.82788	0.0403132	1	DACT1	14	58633967	58648321	+	4490	protein_coding	dishevelled binding antagonist of beta catenin 1 [Source:HGNC Symbol;Acc:HGNC:17748]
ENSG00000179104	93.3603	124.51	93.2704	128.826	142.436	163.862	103.714	145.042	-0.479995	0.0403193	0.154403	TMTC2	12	82686880	83134870	+	8323	protein_coding	transmembrane and tetratricopeptide repeat containing 2 [Source:HGNC Symbol;Acc:HGNC:25440]
ENSG00000140280	550.437	614.139	557.719	444.5	513.46	502.584	574.098	486.848	0.239836	0.040347	0.154471	LYSMD2	15	51723011	51751585	-	2074	protein_coding	LysM domain containing 2 [Source:HGNC Symbol;Acc:HGNC:28571]
ENSG00000138678	2738.57	2610.51	2733.4	2490.97	2377.77	2539.31	2694.16	2469.35	0.125247	0.0403599	0.154482	GPAT3	4	83535914	83605875	+	3468	protein_coding	glycerol-3-phosphate acyltransferase 3 [Source:HGNC Symbol;Acc:HGNC:28157]
ENSG00000196924	54821.9	61791.7	58391.1	51696.7	58518.3	51374.7	58334.9	53863.2	0.115122	0.0404646	0.154844	FLNA	X	154348524	154374638	-	10585	protein_coding	filamin A [Source:HGNC Symbol;Acc:HGNC:3754]
ENSG00000070756	14767.5	14879.8	15648.5	15627.3	16066.6	16532.5	15098.6	16075.5	-0.0904028	0.0405295	0.155029	PABPC1	8	100685816	100722809	-	4752	protein_coding	poly(A) binding protein cytoplasmic 1 [Source:HGNC Symbol;Acc:HGNC:8554]
ENSG00000092621	659.357	657.886	625.293	737.555	700.694	807.214	647.512	748.488	-0.209047	0.0405333	0.155029	PHGDH	1	119648411	119744226	+	9217	protein_coding	phosphoglycerate dehydrogenase [Source:HGNC Symbol;Acc:HGNC:8923]
ENSG00000224186	27.2301	39.5405	26.6487	7.86725	21.8249	13.197	31.1398	14.2964	1.13652	0.0405987	0.155216	C5orf66	5	135033280	135358219	+	6650	antisense	chromosome 5 open reading frame 66 [Source:HGNC Symbol;Acc:HGNC:48332]
ENSG00000182749	129.343	122.828	147.52	74.7389	85.0023	119.872	133.23	93.2045	0.516835	0.0406025	0.155216	PAQR7	1	25861210	25871253	-	3297	protein_coding	progestin and adipoQ receptor family member 7 [Source:HGNC Symbol;Acc:HGNC:23146]
ENSG00000120742	2275.66	2147.81	2129.99	2310.02	2363.98	2520.62	2184.48	2398.21	-0.134624	0.0406124	0.155216	SERP1	3	150541994	150603228	-	5747	protein_coding	stress associated endoplasmic reticulum protein 1 [Source:HGNC Symbol;Acc:HGNC:10759]
ENSG00000101745	371.496	419.802	320.736	460.234	425.011	466.293	370.678	450.513	-0.280412	0.0407592	0.155739	ANKRD12	18	9136228	9285985	+	12252	protein_coding	ankyrin repeat domain 12 [Source:HGNC Symbol;Acc:HGNC:29135]
ENSG00000229821	1.94501	6.7303	2.85522	0	0	0	3.84351	0	4.28586	0.0407805	1	AC103925.1	1	201222113	201223123	-	771	antisense	novel transcript
ENSG00000136381	2762.88	2910.01	2813.34	3191.15	3162.31	2905.53	2828.74	3086.33	-0.125661	0.0408303	0.155971	IREB2	15	78437431	78501456	+	10806	protein_coding	iron responsive element binding protein 2 [Source:HGNC Symbol;Acc:HGNC:6115]
ENSG00000249396	2.91751	3.36515	1.90348	18.6847	17.2302	1.09975	2.72871	12.3382	-2.17452	0.0408586	1	LINC02212	5	10493527	10502728	-	2130	lincRNA	long intergenic non-protein coding RNA 2212 [Source:HGNC Symbol;Acc:HGNC:53079]
ENSG00000168806	274.246	245.656	260.777	218.316	218.249	177.059	260.226	204.541	0.346167	0.0408759	0.156107	LCMT2	15	43323649	43330605	-	6957	protein_coding	leucine carboxyl methyltransferase 2 [Source:HGNC Symbol;Acc:HGNC:17558]
ENSG00000109332	2774.55	2579.39	2455.49	2954.15	2752.24	2859.34	2603.14	2855.24	-0.133818	0.040896	0.156115	UBE2D3	4	102794383	102868896	-	10069	protein_coding	ubiquitin conjugating enzyme E2 D3 [Source:HGNC Symbol;Acc:HGNC:12476]
ENSG00000105519	37.9276	51.3185	39.973	22.6183	14.9328	30.7929	43.0731	22.7814	0.918858	0.0408983	0.156115	CAPS	19	5911707	5915877	+	4097	protein_coding	calcyphosine [Source:HGNC Symbol;Acc:HGNC:1487]
ENSG00000134775	92.3878	113.574	120.871	76.7057	78.1102	71.4835	108.944	75.4331	0.531037	0.0409473	0.156263	FHOD3	18	36297714	36780055	+	7965	protein_coding	formin homology 2 domain containing 3 [Source:HGNC Symbol;Acc:HGNC:26178]
ENSG00000188761	9.72503	16.8257	19.9865	26.552	40.2038	30.7929	15.5124	32.5162	-1.06251	0.0410389	0.156574	BCL2L15	1	113878168	113887547	-	7709	protein_coding	BCL2 like 15 [Source:HGNC Symbol;Acc:HGNC:33624]
ENSG00000118680	3583.67	3076.59	3398.66	3830.37	3580.43	3620.37	3352.97	3677.06	-0.133861	0.0410632	0.156627	MYL12B	18	3261479	3278431	+	1932	protein_coding	myosin light chain 12B [Source:HGNC Symbol;Acc:HGNC:29827]
ENSG00000170703	43.7626	47.9534	27.6004	71.7886	56.2853	69.284	39.7721	65.786	-0.724813	0.0410753	0.156635	TTLL6	17	48762235	48817214	-	5097	protein_coding	tubulin tyrosine ligase like 6 [Source:HGNC Symbol;Acc:HGNC:26664]
ENSG00000145536	67.1027	91.7003	79.9461	59.0044	49.3932	45.0896	79.583	51.1624	0.636756	0.0411027	0.1567	ADAMTS16	5	5140330	5320304	+	5863	protein_coding	ADAM metallopeptidase with thrombospondin type 1 motif 16 [Source:HGNC Symbol;Acc:HGNC:17108]
ENSG00000152104	796.48	906.907	874.648	788.692	765.02	680.743	859.345	744.818	0.206464	0.041116	0.156712	PTPN14	1	214348696	214552449	-	18756	protein_coding	protein tyrosine phosphatase, non-receptor type 14 [Source:HGNC Symbol;Acc:HGNC:9647]
ENSG00000121895	1018.21	1017.96	853.71	1357.1	961.444	1092.05	963.293	1136.86	-0.240038	0.0411551	0.156822	TMEM156	4	38966744	39032922	-	2562	protein_coding	transmembrane protein 156 [Source:HGNC Symbol;Acc:HGNC:26260]
ENSG00000006831	2279.55	2265.59	2335.57	2170.38	1998.7	2110.41	2293.57	2093.16	0.131327	0.0411821	0.156866	ADIPOR2	12	1688574	1788678	+	5878	protein_coding	adiponectin receptor 2 [Source:HGNC Symbol;Acc:HGNC:24041]
ENSG00000075089	479.444	413.072	370.227	580.21	430.755	533.377	420.914	514.78	-0.292257	0.04119	0.156866	ACTR6	12	100199122	100241865	+	3813	protein_coding	ARP6 actin related protein 6 homolog [Source:HGNC Symbol;Acc:HGNC:24025]
ENSG00000127452	201.308	293.609	232.224	150.461	196.424	203.453	242.381	183.446	0.40605	0.0411973	0.156866	FBXL12	19	9810267	9827816	-	2913	protein_coding	F-box and leucine rich repeat protein 12 [Source:HGNC Symbol;Acc:HGNC:13611]
ENSG00000206931	0	0.841287	0	3.93362	3.44604	6.59848	0.280429	4.65938	-3.82097	0.0411999	1	RNU6-1042P	1	150701866	150701972	+	107	snRNA	RNA, U6 small nuclear 1042, pseudogene [Source:HGNC Symbol;Acc:HGNC:48005]
ENSG00000073536	955.97	888.399	915.573	1069.95	1147.53	940.283	919.981	1052.59	-0.194465	0.0413427	0.157381	NLE1	17	35128753	35142315	-	5463	protein_coding	notchless homolog 1 [Source:HGNC Symbol;Acc:HGNC:19889]
ENSG00000143549	10035.3	9583.94	9765.8	10829.3	10053.2	10493.8	9795	10458.8	-0.0948638	0.0413957	0.157543	TPM3	1	154155304	154194648	-	8389	protein_coding	tropomyosin 3 [Source:HGNC Symbol;Acc:HGNC:12012]
ENSG00000197037	346.211	377.738	312.17	254.702	313.589	268.338	345.373	278.877	0.311035	0.0414211	0.157601	ZSCAN25	7	99616946	99632407	+	7094	protein_coding	zinc finger and SCAN domain containing 25 [Source:HGNC Symbol;Acc:HGNC:21961]
ENSG00000203865	20.4226	21.0322	15.2278	6.88384	6.89207	7.69823	18.8942	7.15805	1.40175	0.0414344	0.157613	ATP1A1-AS1	1	116392247	116418622	-	2458	processed_transcript	ATP1A1 antisense RNA 1 [Source:HGNC Symbol;Acc:HGNC:28262]
ENSG00000164610	254.796	284.355	200.817	359.927	288.318	295.832	246.656	314.692	-0.351469	0.0414535	0.157647	RP9	7	33094797	33109401	-	1898	protein_coding	RP9, pre-mRNA splicing factor [Source:HGNC Symbol;Acc:HGNC:10288]
ENSG00000135837	1023.07	1080.21	1089.74	1219.42	1161.31	1197.62	1064.34	1192.79	-0.164471	0.0414666	0.157657	CEP350	1	179954738	180114880	+	14301	protein_coding	centrosomal protein 350 [Source:HGNC Symbol;Acc:HGNC:24238]
ENSG00000271754	8.75252	1.68257	0.951739	13.7677	12.6355	15.3965	3.79561	13.9332	-1.89257	0.0414796	1	AL355802.2	6	43519180	43519724	-	545	antisense	novel transcript, antisense to POLR1C
ENSG00000224152	5.83502	23.556	35.2144	3.93362	10.3381	7.69823	21.5351	7.32332	1.56797	0.0414801	0.15767	AC009506.1	2	159615296	159617082	+	1494	antisense	uncharacterized LOC643072 [Source:NCBI gene;Acc:643072]
ENSG00000115211	997.788	1001.13	942.222	1164.35	1053.34	1099.75	980.38	1105.81	-0.174208	0.0415194	0.15778	EIF2B4	2	27364352	27370486	-	5341	protein_coding	eukaryotic translation initiation factor 2B subunit delta [Source:HGNC Symbol;Acc:HGNC:3260]
ENSG00000136854	901.51	895.129	914.621	718.87	822.454	830.309	903.754	790.544	0.194145	0.0415332	0.157793	STXBP1	9	127579370	127696027	+	9373	protein_coding	syntaxin binding protein 1 [Source:HGNC Symbol;Acc:HGNC:11444]
ENSG00000268204	0	0	0	8.85065	0	3.29924	0	4.04996	-4.58879	0.0415579	1	AC008763.1	19	7633766	7636990	-	843	antisense	novel transcript, antisense to STXBP2
ENSG00000136478	861.637	919.527	900.345	761.156	806.373	791.817	893.836	786.449	0.185522	0.0415642	0.157872	TEX2	17	64147227	64263301	-	9094	protein_coding	testis expressed 2 [Source:HGNC Symbol;Acc:HGNC:30884]
ENSG00000114378	7.78002	8.41287	8.56565	18.6847	20.6762	21.9949	8.25285	20.452	-1.30774	0.0416005	0.157971	HYAL1	3	50299889	50312381	-	3132	protein_coding	hyaluronoglucosaminidase 1 [Source:HGNC Symbol;Acc:HGNC:5320]
ENSG00000129355	68.0752	109.367	96.1257	72.7721	47.0958	56.0871	91.1894	58.6517	0.634706	0.0416547	0.158138	CDKN2D	19	10566462	10569059	-	1503	protein_coding	cyclin dependent kinase inhibitor 2D [Source:HGNC Symbol;Acc:HGNC:1790]
ENSG00000178814	353.018	319.689	421.62	292.072	320.481	267.238	364.776	293.264	0.314226	0.0416917	0.158239	OPLAH	8	144051266	144063965	-	4452	protein_coding	5-oxoprolinase, ATP-hydrolysing [Source:HGNC Symbol;Acc:HGNC:8149]
ENSG00000147586	277.163	244.814	198.914	200.615	173.451	180.358	240.297	184.808	0.377387	0.0417028	0.158242	MRPS28	8	79918717	80030289	-	1817	protein_coding	mitochondrial ribosomal protein S28 [Source:HGNC Symbol;Acc:HGNC:14513]
ENSG00000185519	247.988	235.56	269.342	311.74	308.995	307.929	250.964	309.554	-0.303593	0.0417231	0.15828	FAM131C	1	16057769	16073632	-	1701	protein_coding	family with sequence similarity 131 member C [Source:HGNC Symbol;Acc:HGNC:26717]
ENSG00000156802	2343.73	2267.27	2349.84	2532.27	2462.77	2586.6	2320.28	2527.21	-0.123569	0.0417342	0.158283	ATAD2	8	123319850	123416350	-	7118	protein_coding	ATPase family, AAA domain containing 2 [Source:HGNC Symbol;Acc:HGNC:30123]
ENSG00000048140	1556.98	1399.06	1416.19	1165.34	1363.48	1344.99	1457.41	1291.27	0.175217	0.0417611	0.158346	TSPAN17	5	176647387	176659054	+	5215	protein_coding	tetraspanin 17 [Source:HGNC Symbol;Acc:HGNC:13594]
ENSG00000177465	60.2952	72.3507	51.3939	67.855	105.678	109.975	61.3466	94.5027	-0.617964	0.0418149	0.158445	ACOT4	14	73591706	73596496	+	2362	protein_coding	acyl-CoA thioesterase 4 [Source:HGNC Symbol;Acc:HGNC:19748]
ENSG00000224631	172.133	134.606	199.865	220.283	225.141	218.85	168.868	221.425	-0.393223	0.041821	0.158445	RPS27AP16	16	61055399	61055964	-	566	transcribed_processed_pseudogene	ribosomal protein S27a pseudogene 16 [Source:HGNC Symbol;Acc:HGNC:36855]
ENSG00000165609	1319.69	1190.42	1420.95	1541	1422.06	1461.56	1310.35	1474.88	-0.171823	0.041824	0.158445	NUDT5	10	12165325	12196144	-	4969	protein_coding	nudix hydrolase 5 [Source:HGNC Symbol;Acc:HGNC:8052]
ENSG00000257957	0	0	0	3.93362	5.7434	1.09975	0	3.59226	-4.40692	0.0418283	1	QRSL1P3	14	35765795	35767110	+	1316	processed_pseudogene	glutaminyl-tRNA synthase (glutamine-hydrolyzing)-like 1 pseudogene 3 [Source:HGNC Symbol;Acc:HGNC:43669]
ENSG00000176182	251.878	211.163	308.364	159.312	213.654	213.351	257.135	195.439	0.396712	0.0418285	0.158445	MYPOP	19	45890020	45902604	-	1890	protein_coding	Myb related transcription factor, partner of profilin [Source:HGNC Symbol;Acc:HGNC:20178]
ENSG00000057663	454.159	425.691	516.794	574.309	536.433	542.175	465.548	550.972	-0.244474	0.0418796	0.158599	ATG5	6	106045423	106325791	-	5655	protein_coding	autophagy related 5 [Source:HGNC Symbol;Acc:HGNC:589]
ENSG00000167705	226.593	257.434	203.672	173.079	189.532	171.56	229.233	178.057	0.366488	0.0419075	0.158666	RILP	17	1646145	1650077	-	2103	protein_coding	Rab interacting lysosomal protein [Source:HGNC Symbol;Acc:HGNC:30266]
ENSG00000140553	2276.63	2030.87	2036.72	1801.6	2043.5	1858.57	2114.74	1901.22	0.153806	0.0419389	0.158746	UNC45A	15	90930180	90954093	+	7498	protein_coding	unc-45 myosin chaperone A [Source:HGNC Symbol;Acc:HGNC:30594]
ENSG00000160404	222.703	214.528	240.79	191.764	166.558	169.361	226.007	175.895	0.359594	0.0419754	0.158845	TOR2A	9	127731524	127735317	-	3794	protein_coding	torsin family 2 member A [Source:HGNC Symbol;Acc:HGNC:11996]
ENSG00000275665	0.972503	0	0	5.90044	4.59472	3.29924	0.324168	4.59813	-3.80435	0.0420408	1	AC006449.3	17	38715328	38720272	-	563	antisense	novel transcript, antisense to MLLT6
ENSG00000078902	1239.94	1293.9	1345.76	1183.04	1141.79	1147.04	1293.2	1157.29	0.159979	0.042079	0.159198	TOLLIP	11	1274371	1309654	-	5983	protein_coding	toll interacting protein [Source:HGNC Symbol;Acc:HGNC:16476]
ENSG00000163596	171.16	185.083	141.809	149.478	102.232	108.875	166.018	120.195	0.463283	0.0421253	0.159334	ICA1L	2	202773150	202871985	-	10598	protein_coding	islet cell autoantigen 1 like [Source:HGNC Symbol;Acc:HGNC:14442]
ENSG00000234498	55.4327	29.445	34.2626	76.7057	75.8128	48.3888	39.7134	66.9691	-0.758978	0.042206	0.159599	RPL13AP20	12	12875499	12876107	+	609	processed_pseudogene	ribosomal protein L13a pseudogene 20 [Source:HGNC Symbol;Acc:HGNC:35709]
ENSG00000120699	424.011	448.406	446.366	494.653	492.783	577.367	439.594	521.601	-0.24617	0.0423026	0.159925	EXOSC8	13	36998816	37009613	+	3630	protein_coding	exosome component 8 [Source:HGNC Symbol;Acc:HGNC:17035]
ENSG00000113312	1055.17	972.528	922.235	1082.73	1062.53	1210.82	983.309	1118.69	-0.186221	0.042363	0.160114	TTC1	5	160009113	160065543	+	1938	protein_coding	tetratricopeptide repeat domain 1 [Source:HGNC Symbol;Acc:HGNC:12391]
ENSG00000252061	10.6975	11.778	5.71044	3.93362	0	1.09975	9.39533	1.67779	2.4434	0.0424452	1	RNU6-415P	15	78898840	78898936	-	97	snRNA	RNA, U6 small nuclear 415, pseudogene [Source:HGNC Symbol;Acc:HGNC:47378]
ENSG00000180318	38.9001	58.8901	29.5039	92.4402	66.6234	54.9873	42.4314	71.3503	-0.747464	0.0424658	0.160463	ALX1	12	85280107	85301784	+	1445	protein_coding	ALX homeobox 1 [Source:HGNC Symbol;Acc:HGNC:1494]
ENSG00000182870	142.958	155.638	170.361	203.565	206.762	197.954	156.319	202.761	-0.375082	0.042484	0.160493	GALNT9	12	132196372	132329349	-	6969	protein_coding	polypeptide N-acetylgalactosaminyltransferase 9 [Source:HGNC Symbol;Acc:HGNC:4131]
ENSG00000065833	2755.1	2534.8	2846.65	3003.32	2877.44	3013.31	2712.18	2964.69	-0.129054	0.0425068	0.160539	ME1	6	83210389	83431071	-	3371	protein_coding	malic enzyme 1 [Source:HGNC Symbol;Acc:HGNC:6983]
ENSG00000213965	2155.07	2232.78	2308.92	2024.83	2027.42	2069.72	2232.25	2040.66	0.129568	0.0425212	0.160554	NUDT19	19	32691961	32713796	+	2967	protein_coding	nudix hydrolase 19 [Source:HGNC Symbol;Acc:HGNC:32036]
ENSG00000279187	18.4776	34.4928	20.9383	9.83406	13.7841	7.69823	24.6362	10.4388	1.24621	0.0425604	0.160663	AC027601.5	17	81262920	81265401	+	2482	TEC	TEC
ENSG00000159228	1704.8	1495.81	1515.17	1631.47	1755.18	1909.16	1571.92	1765.27	-0.167325	0.0426416	0.16091	CBR1	21	36069941	36073166	+	2450	protein_coding	carbonyl reductase 1 [Source:HGNC Symbol;Acc:HGNC:1548]
ENSG00000141469	17.505	18.5083	12.3726	1.96681	3.44604	9.89772	16.1287	5.10352	1.67083	0.0426467	0.16091	SLC14A1	18	45687025	45752520	+	7182	protein_coding	solute carrier family 14 member 1 (Kidd blood group) [Source:HGNC Symbol;Acc:HGNC:10918]
ENSG00000260744	4.86251	7.57158	7.61391	0	0	2.19949	6.68267	0.733164	3.20962	0.0426529	1	AC007494.2	16	47196311	47202429	+	764	antisense	novel transcript, antisense to ITFG1
ENSG00000147439	259.658	315.483	295.039	219.3	248.115	228.747	290.06	232.054	0.324069	0.0427286	0.161161	BIN3	8	22620418	22669148	-	5080	protein_coding	bridging integrator 3 [Source:HGNC Symbol;Acc:HGNC:1054]
ENSG00000196943	691.449	699.951	795.654	560.541	661.639	651.05	729.018	624.41	0.224469	0.0427342	0.161161	NOP9	14	24299862	24309124	+	6033	protein_coding	NOP9 nucleolar protein [Source:HGNC Symbol;Acc:HGNC:19826]
ENSG00000168785	598.089	574.599	596.741	567.425	475.553	449.796	589.81	497.592	0.243348	0.0428182	0.161438	TSPAN5	4	98470367	98658629	-	7430	protein_coding	tetraspanin 5 [Source:HGNC Symbol;Acc:HGNC:17753]
ENSG00000171680	288.833	248.18	213.19	204.548	209.06	164.962	250.068	192.857	0.374157	0.042863	0.161551	PLEKHG5	1	6466092	6520061	-	7053	protein_coding	pleckstrin homology and RhoGEF domain containing G5 [Source:HGNC Symbol;Acc:HGNC:29105]
ENSG00000111843	1410.13	1478.98	1416.19	1647.21	1500.17	1632.02	1435.1	1593.13	-0.150912	0.0428739	0.161551	TMEM14C	6	10722915	10731129	+	1321	protein_coding	transmembrane protein 14C [Source:HGNC Symbol;Acc:HGNC:20952]
ENSG00000185104	893.73	757.158	882.262	938.169	920.092	1056.86	844.383	971.706	-0.203516	0.0428852	0.161551	FAF1	1	50437028	50960263	-	7545	protein_coding	Fas associated factor 1 [Source:HGNC Symbol;Acc:HGNC:3578]
ENSG00000171246	1056.14	1214.82	1084.03	1000.12	1002.8	962.278	1118.33	988.4	0.178959	0.0428903	0.161551	NPTX1	17	80467148	80477843	-	6703	protein_coding	neuronal pentraxin 1 [Source:HGNC Symbol;Acc:HGNC:7952]
ENSG00000156831	232.428	265.005	220.804	300.922	269.94	328.824	239.412	299.895	-0.324065	0.0429959	0.161909	NSMCE2	8	125091679	125367120	+	2991	protein_coding	NSE2 (MMS21) homolog, SMC5-SMC6 complex SUMO ligase [Source:HGNC Symbol;Acc:HGNC:26513]
ENSG00000250240	3.89001	2.52386	4.7587	0	0	0	3.72419	0	4.23318	0.0429973	1	AC008840.1	5	95701249	95732295	-	909	antisense	novel transcript
ENSG00000273724	0	0.841287	0	0.983406	9.18943	4.39899	0.280429	4.85728	-3.87355	0.0430303	1	AC106782.5	16	30336400	30343336	+	337	unprocessed_pseudogene	carbonic anhydrase VA, mitochondrial (CA5A) pseudogene
ENSG00000123500	0	0	0	0.983406	9.18943	1.09975	0	3.75753	-4.46515	0.0430662	1	COL10A1	6	116118923	116158747	-	3816	protein_coding	collagen type X alpha 1 chain [Source:HGNC Symbol;Acc:HGNC:2185]
ENSG00000272432	0	0	0	0.983406	9.18943	1.09975	0	3.75753	-4.46515	0.0430662	1	AL031432.3	1	25247837	25248321	+	485	lincRNA	novel transcript
ENSG00000105717	21.3951	30.2863	20.9383	49.1703	48.2445	35.1919	24.2065	44.2022	-0.86514	0.0431221	0.162345	PBX4	19	19561707	19618916	-	2554	protein_coding	PBX homeobox 4 [Source:HGNC Symbol;Acc:HGNC:13403]
ENSG00000117834	0.972503	1.68257	0.951739	15.7345	0	9.89772	1.20227	8.54407	-2.82546	0.0432797	1	SLC5A9	1	48222685	48248644	+	4535	protein_coding	solute carrier family 5 member 9 [Source:HGNC Symbol;Acc:HGNC:22146]
ENSG00000113369	653.522	765.571	797.557	635.28	629.476	642.252	738.883	635.669	0.217546	0.0432893	0.162934	ARRDC3	5	91368724	91383359	-	4934	protein_coding	arrestin domain containing 3 [Source:HGNC Symbol;Acc:HGNC:29263]
ENSG00000113761	311.201	364.277	342.626	262.569	269.94	296.932	339.368	276.48	0.297126	0.0433141	0.162987	ZNF346	5	177022696	177081189	+	4686	protein_coding	zinc finger protein 346 [Source:HGNC Symbol;Acc:HGNC:16403]
ENSG00000271550	11.67	27.7625	18.083	3.93362	12.6355	3.29924	19.1718	6.62278	1.55136	0.0433288	0.163003	BNIP3P11	7	64678954	64687393	-	563	processed_pseudogene	BCL2 interacting protein 3 pseudogene 11 [Source:HGNC Symbol;Acc:HGNC:49724]
ENSG00000116014	27.2301	25.2386	23.7935	4.91703	18.3789	8.79797	25.4207	10.698	1.26277	0.0434003	0.163232	KISS1R	19	917287	921015	+	1680	protein_coding	KISS1 receptor [Source:HGNC Symbol;Acc:HGNC:4510]
ENSG00000071205	382.194	417.278	457.787	386.479	264.196	358.517	419.086	336.397	0.314965	0.0434116	0.163235	ARHGAP10	4	147732063	148072780	+	10759	protein_coding	Rho GTPase activating protein 10 [Source:HGNC Symbol;Acc:HGNC:26099]
ENSG00000248926	0	0	0	8.85065	1.14868	1.09975	0	3.69969	-4.45989	0.0434342	1	AC114801.2	4	77958000	77958780	-	781	processed_pseudogene	FUS interacting protein (serine/arginine-rich) 1 (FUSIP1) pseudogene
ENSG00000011638	200.336	148.066	195.107	241.918	251.561	211.151	181.17	234.877	-0.376938	0.0434929	0.1635	TMEM159	16	21158377	21180616	+	2558	protein_coding	transmembrane protein 159 [Source:HGNC Symbol;Acc:HGNC:30136]
ENSG00000260366	0.972503	0	0	2.95022	2.29736	8.79797	0.324168	4.68185	-3.82713	0.0434932	1	AC026803.1	19	48926171	48926444	+	274	sense_overlapping	novel transcript, overlapping NUCB1
ENSG00000270433	0	0	0	4.91703	4.59472	1.09975	0	3.53716	-4.38723	0.0435214	1	H3F3AP2	14	23293852	23295798	+	1947	transcribed_unprocessed_pseudogene	H3 histone family member 3A pseudogene 2 [Source:HGNC Symbol;Acc:HGNC:19823]
ENSG00000185414	742.02	719.3	809.93	824.094	848.874	933.685	757.083	868.884	-0.19879	0.0435436	0.163651	MRPL30	2	99181079	99197626	+	2898	protein_coding	mitochondrial ribosomal protein L30 [Source:HGNC Symbol;Acc:HGNC:14036]
ENSG00000213707	37.9276	3.36515	28.5522	60.9712	39.0551	52.7878	23.2816	50.938	-1.14045	0.0435617	0.163679	HMGB1P10	22	26560526	26561088	+	563	processed_pseudogene	high mobility group box 1 pseudogene 10 [Source:HGNC Symbol;Acc:HGNC:4994]
ENSG00000073578	2538.23	2479.27	2494.51	2262.82	2368.58	2272.08	2504	2301.16	0.122038	0.0435953	0.163706	SDHA	5	218241	256700	+	8383	protein_coding	succinate dehydrogenase complex flavoprotein subunit A [Source:HGNC Symbol;Acc:HGNC:10680]
ENSG00000185344	1007.51	967.48	928.898	910.634	812.116	829.209	967.963	850.653	0.185357	0.0436083	0.163706	ATP6V0A2	12	123712318	123761755	+	13729	protein_coding	ATPase H+ transporting V0 subunit a2 [Source:HGNC Symbol;Acc:HGNC:18481]
ENSG00000221821	54.4601	59.7314	62.8148	39.3362	34.4604	34.0921	59.0021	35.9629	0.712742	0.043621	0.163706	C6orf226	6	42890265	42890816	-	552	protein_coding	chromosome 6 open reading frame 226 [Source:HGNC Symbol;Acc:HGNC:34431]
ENSG00000198105	180.885	188.448	226.514	241.918	241.223	276.036	198.616	253.059	-0.349665	0.043637	0.163706	ZNF248	10	37776526	37858106	-	7289	protein_coding	zinc finger protein 248 [Source:HGNC Symbol;Acc:HGNC:13041]
ENSG00000101343	913.18	816.048	859.421	990.29	930.43	1018.37	862.883	979.695	-0.184144	0.043637	0.163706	CRNKL1	20	20034368	20056046	-	4567	protein_coding	crooked neck pre-mRNA splicing factor 1 [Source:HGNC Symbol;Acc:HGNC:15762]
ENSG00000088812	2334.01	2316.9	2432.65	2252	2105.53	2117.01	2361.19	2158.18	0.1291	0.0436384	0.163706	ATRN	20	3471040	3651122	+	8753	protein_coding	attractin [Source:HGNC Symbol;Acc:HGNC:885]
ENSG00000158636	376.359	361.753	432.09	434.665	475.553	492.686	390.067	467.635	-0.261634	0.0436575	0.163706	EMSY	11	76444923	76553025	+	11783	protein_coding	EMSY, BRCA2 interacting transcriptional repressor [Source:HGNC Symbol;Acc:HGNC:18071]
ENSG00000117505	1092.12	1108.82	962.208	1184.02	1240.57	1151.43	1054.38	1192.01	-0.176381	0.0436582	0.163706	DR1	1	93345888	93369498	+	10949	protein_coding	down-regulator of transcription 1 [Source:HGNC Symbol;Acc:HGNC:3017]
ENSG00000249931	7.78002	18.5083	37.1178	3.93362	11.4868	6.59848	21.1354	7.33963	1.53738	0.043665	0.163706	GOLGA8K	15	32392782	32403292	-	3231	protein_coding	golgin A8 family member K [Source:HGNC Symbol;Acc:HGNC:38652]
ENSG00000180884	62.2402	58.0488	86.6083	90.4734	117.165	98.9772	68.9657	102.205	-0.567654	0.043692	0.163768	ZNF792	19	34956354	34964049	-	4234	protein_coding	zinc finger protein 792 [Source:HGNC Symbol;Acc:HGNC:24751]
ENSG00000161217	1054.19	1132.37	1180.16	945.053	994.756	1041.46	1122.24	993.756	0.176098	0.0437329	0.163881	PCYT1A	3	196214222	196287957	-	7978	protein_coding	phosphate cytidylyltransferase 1, choline, alpha [Source:HGNC Symbol;Acc:HGNC:8754]
ENSG00000185046	2.91751	20.1909	9.51739	17.7013	26.4196	39.5909	10.8753	27.9039	-1.34297	0.0437546	0.163921	ANKS1B	12	98726457	99984654	-	11053	protein_coding	ankyrin repeat and sterile alpha motif domain containing 1B [Source:HGNC Symbol;Acc:HGNC:24600]
ENSG00000145191	778.002	740.332	778.523	873.265	913.2	829.209	765.619	871.891	-0.187742	0.043765	0.163921	EIF2B5	3	184135038	184146112	+	7188	protein_coding	eukaryotic translation initiation factor 2B subunit epsilon [Source:HGNC Symbol;Acc:HGNC:3261]
ENSG00000178201	0.972503	6.7303	3.80696	0	0	0	3.83658	0	4.28336	0.0438273	1	VN1R1	19	57454790	57457142	-	2353	protein_coding	vomeronasal 1 receptor 1 [Source:HGNC Symbol;Acc:HGNC:13548]
ENSG00000167196	1466.53	1414.2	1459.02	1709.16	1539.23	1566.04	1446.58	1604.81	-0.150694	0.0438284	0.164119	FBXO22	15	75903859	75942510	+	11837	protein_coding	F-box protein 22 [Source:HGNC Symbol;Acc:HGNC:13593]
ENSG00000207954	8.75252	27.7625	3.80696	0	5.7434	3.29924	13.4406	3.01421	2.1897	0.0438671	1	MIR138-1	3	44114212	44114310	+	99	miRNA	microRNA 138-1 [Source:HGNC Symbol;Acc:HGNC:31524]
ENSG00000272247	4.86251	3.36515	2.85522	0	0	0	3.69429	0	4.2227	0.0439029	1	AC080013.5	3	158801257	158801935	-	679	antisense	novel transcript, antisense to MFSD1
ENSG00000143569	2827.07	2788.87	3062.7	2599.14	2703.99	2655.89	2892.88	2653.01	0.124874	0.0439862	0.164607	UBAP2L	1	154220179	154271510	+	7503	protein_coding	ubiquitin associated protein 2 like [Source:HGNC Symbol;Acc:HGNC:29877]
ENSG00000176248	1290.51	1272.87	1368.6	1139.77	1260.1	1099.75	1310.66	1166.54	0.16837	0.0439946	0.164607	ANAPC2	9	137174784	137188549	-	5447	protein_coding	anaphase promoting complex subunit 2 [Source:HGNC Symbol;Acc:HGNC:19989]
ENSG00000168256	1106.71	1118.07	1074.51	970.622	980.972	991.971	1099.76	981.188	0.164877	0.0440011	0.164607	NKIRAS2	17	42011382	42025644	+	5566	protein_coding	NFKB inhibitor interacting Ras like 2 [Source:HGNC Symbol;Acc:HGNC:17898]
ENSG00000100226	506.674	433.263	515.843	420.898	436.498	346.42	485.26	401.272	0.273051	0.0440023	0.164607	GTPBP1	22	38705723	38738299	+	8166	protein_coding	GTP binding protein 1 [Source:HGNC Symbol;Acc:HGNC:4669]
ENSG00000138193	414.286	493.835	405.441	558.575	438.795	601.561	437.854	532.977	-0.283346	0.0440315	0.164607	PLCE1	10	94030812	94332823	+	12930	protein_coding	phospholipase C epsilon 1 [Source:HGNC Symbol;Acc:HGNC:17175]
ENSG00000184363	1685.35	1555.54	1690.29	1338.42	1527.74	1542.94	1643.73	1469.7	0.161887	0.0440467	0.164607	PKP3	11	392614	404908	+	3787	protein_coding	plakophilin 3 [Source:HGNC Symbol;Acc:HGNC:9025]
ENSG00000115041	16.5325	14.3019	20.9383	0	9.18943	6.59848	17.2576	5.26264	1.73585	0.0440518	0.164607	KCNIP3	2	95297304	95386083	+	7870	protein_coding	potassium voltage-gated channel interacting protein 3 [Source:HGNC Symbol;Acc:HGNC:15523]
ENSG00000100726	1295.37	1394.01	1396.2	1144.68	1317.53	1175.63	1361.86	1212.62	0.168546	0.0440522	0.164607	TELO2	16	1493344	1510457	+	4239	protein_coding	telomere maintenance 2 [Source:HGNC Symbol;Acc:HGNC:29099]
ENSG00000197136	2273.71	2407.76	2549.71	1950.09	2386.96	2142.31	2410.39	2159.79	0.159233	0.0440572	0.164607	PCNX3	11	65615773	65637439	+	7972	protein_coding	pecanex 3 [Source:HGNC Symbol;Acc:HGNC:18760]
ENSG00000162909	10364.9	10903.1	10768	11985.8	10974.5	11293.3	10678.7	11417.8	-0.0966741	0.044081	0.164607	CAPN2	1	223701593	223776018	+	8792	protein_coding	calpain 2 [Source:HGNC Symbol;Acc:HGNC:1479]
ENSG00000167670	940.41	975.893	987.905	862.447	775.358	910.59	968.069	849.465	0.18815	0.0440847	0.164607	CHAF1A	19	4402662	4445018	+	4299	protein_coding	chromatin assembly factor 1 subunit A [Source:HGNC Symbol;Acc:HGNC:1910]
ENSG00000101888	250.906	328.943	293.136	368.777	362.983	344.221	290.995	358.66	-0.300074	0.0440875	0.164607	NXT2	X	109535781	109544690	+	3064	protein_coding	nuclear transport factor 2 like export factor 2 [Source:HGNC Symbol;Acc:HGNC:18151]
ENSG00000164124	208.116	180.877	197.962	219.3	241.223	291.433	195.651	250.652	-0.357341	0.0441338	0.16474	TMEM144	4	158201604	158255411	+	9243	protein_coding	transmembrane protein 144 [Source:HGNC Symbol;Acc:HGNC:25633]
ENSG00000108100	1184.51	1235.01	1198.24	1387.59	1299.16	1339.49	1205.92	1342.08	-0.154512	0.0442223	0.164992	CCNY	10	35247025	35572669	+	5743	protein_coding	cyclin Y [Source:HGNC Symbol;Acc:HGNC:23354]
ENSG00000274816	0	7.57158	9.51739	0	1.14868	0	5.69632	0.382893	3.88929	0.0442223	1	MIR6772	16	57772289	57772352	-	64	miRNA	microRNA 6772 [Source:HGNC Symbol;Acc:HGNC:50064]
ENSG00000114423	282.998	376.897	331.205	306.823	243.52	233.146	330.367	261.163	0.338408	0.0442226	0.164992	CBLB	3	105655461	105869552	-	12269	protein_coding	Cbl proto-oncogene B [Source:HGNC Symbol;Acc:HGNC:1542]
ENSG00000232065	9.72503	5.04772	0.951739	0.983406	0	0	5.2415	0.327802	3.76529	0.0442516	1	LINC01063	3	196631498	196632587	-	348	antisense	long intergenic non-protein coding RNA 1063 [Source:HGNC Symbol;Acc:HGNC:49092]
ENSG00000106025	33.0651	17.667	9.51739	42.2865	50.5419	29.6932	20.0832	40.8405	-1.02676	0.0442791	0.165162	TSPAN12	7	120787320	120858402	-	3368	protein_coding	tetraspanin 12 [Source:HGNC Symbol;Acc:HGNC:21641]
ENSG00000256176	0	0	0.951739	5.90044	2.29736	5.49873	0.317246	4.56551	-3.7956	0.0442804	1	AC024940.3	12	31311617	31312029	+	316	processed_pseudogene	solute carrier family 25, member 13 (citrin) (SLC25A13) pseudogene
ENSG00000087502	1026.96	950.654	983.147	1095.51	1100.43	1127.24	986.921	1107.73	-0.166999	0.0443038	0.165214	ERGIC2	12	29337352	29381189	-	5826	protein_coding	ERGIC and golgi 2 [Source:HGNC Symbol;Acc:HGNC:30208]
ENSG00000179598	317.036	404.659	310.267	322.557	271.088	212.251	343.987	268.632	0.356293	0.0443308	0.165275	PLD6	17	17200995	17206315	-	2560	protein_coding	phospholipase D family member 6 [Source:HGNC Symbol;Acc:HGNC:30447]
ENSG00000141738	80.7177	70.6681	96.1257	119.976	112.571	117.673	82.5038	116.74	-0.503205	0.0443478	0.165298	GRB7	17	39737927	39747291	+	3597	protein_coding	growth factor receptor bound protein 7 [Source:HGNC Symbol;Acc:HGNC:4567]
ENSG00000176490	74.8827	96.748	101.836	77.6891	52.8392	47.2891	91.1556	59.2725	0.617126	0.0444234	0.16554	DIRAS1	19	2714567	2721418	-	3485	protein_coding	DIRAS family GTPase 1 [Source:HGNC Symbol;Acc:HGNC:19127]
ENSG00000226017	0	0	0	4.91703	6.89207	0	0	3.93637	-4.53952	0.0444612	1	PRICKLE2-AS3	3	64187544	64200965	+	2496	antisense	PRICKLE2 antisense RNA 3 [Source:HGNC Symbol;Acc:HGNC:40918]
ENSG00000109686	1010.43	1164.34	966.015	1265.64	1199.22	1117.34	1046.93	1194.07	-0.189203	0.0444734	0.165686	SH3D19	4	151102751	151325632	-	7789	protein_coding	SH3 domain containing 19 [Source:HGNC Symbol;Acc:HGNC:30418]
ENSG00000078618	2564.49	2532.27	2562.08	2844.01	2576.49	2975.91	2552.95	2798.8	-0.133017	0.0444976	0.165723	NRDC	1	51789191	51878937	-	6773	protein_coding	nardilysin convertase [Source:HGNC Symbol;Acc:HGNC:7995]
ENSG00000118260	808.15	700.792	739.501	792.625	912.051	884.196	749.481	862.958	-0.203237	0.0445049	0.165723	CREB1	2	207529737	207603431	+	9575	protein_coding	cAMP responsive element binding protein 1 [Source:HGNC Symbol;Acc:HGNC:2345]
ENSG00000105767	250.906	190.131	232.224	178.98	180.343	159.463	224.42	172.929	0.374059	0.0445173	0.165729	CADM4	19	43622368	43639839	-	2246	protein_coding	cell adhesion molecule 4 [Source:HGNC Symbol;Acc:HGNC:30825]
ENSG00000255062	19.4501	19.3496	7.61391	34.4192	41.3524	23.0947	15.4712	32.9554	-1.08726	0.0445942	0.165911	AP001318.2	11	126294298	126304318	-	629	antisense	novel transcript, antisense to DCPS and TIRAP
ENSG00000249673	266.466	302.863	229.369	183.897	230.885	211.151	266.233	208.644	0.35481	0.0445968	0.165911	NOP14-AS1	4	2934899	2961738	+	7195	antisense	NOP14 antisense RNA 1 [Source:HGNC Symbol;Acc:HGNC:20205]
ENSG00000155868	269.383	212.004	264.584	304.856	288.318	338.722	248.657	310.632	-0.323031	0.0445987	0.165911	MED7	5	157137412	157159019	-	2913	protein_coding	mediator complex subunit 7 [Source:HGNC Symbol;Acc:HGNC:2378]
ENSG00000186994	67.1027	60.5727	67.5735	41.3031	44.7985	36.2916	65.0829	40.7977	0.673398	0.0446172	0.16594	KANK3	19	8322584	8343262	-	3594	protein_coding	KN motif and ankyrin repeat domains 3 [Source:HGNC Symbol;Acc:HGNC:24796]
ENSG00000158089	814.957	858.113	876.552	980.456	945.363	955.68	849.874	960.5	-0.176628	0.0446308	0.165951	GALNT14	2	30910467	31155202	-	4567	protein_coding	polypeptide N-acetylgalactosaminyltransferase 14 [Source:HGNC Symbol;Acc:HGNC:22946]
ENSG00000006638	17.505	18.5083	19.0348	2.95022	2.29736	13.197	18.3494	6.14818	1.58258	0.0446475	0.165973	TBXA2R	19	3594506	3606840	-	2793	protein_coding	thromboxane A2 receptor [Source:HGNC Symbol;Acc:HGNC:11608]
ENSG00000052795	211.033	199.385	183.686	138.66	190.681	108.875	198.035	146.072	0.440917	0.0446685	0.16601	FNIP2	4	158769138	158908049	+	10868	protein_coding	folliculin interacting protein 2 [Source:HGNC Symbol;Acc:HGNC:29280]
ENSG00000241127	221.731	206.957	205.576	281.254	234.331	281.535	211.421	265.707	-0.331268	0.0447359	0.166221	YAE1	7	39566376	39610320	+	2569	protein_coding	YAE1, ABCE1 maturation factor [Source:HGNC Symbol;Acc:HGNC:24857]
ENSG00000117400	2.91751	1.68257	6.66217	0	0	0	3.75409	0	4.24369	0.0447994	1	MPL	1	43337849	43352772	+	2212	protein_coding	MPL proto-oncogene, thrombopoietin receptor [Source:HGNC Symbol;Acc:HGNC:7217]
ENSG00000156587	325.788	332.308	378.792	273.387	284.872	290.333	345.63	282.864	0.289286	0.0448	0.166418	UBE2L6	11	57551656	57568284	-	2197	protein_coding	ubiquitin conjugating enzyme E2 L6 [Source:HGNC Symbol;Acc:HGNC:12490]
ENSG00000127946	1227.3	1155.93	1404.77	1435.77	1350.85	1495.66	1262.66	1427.42	-0.177735	0.0448311	0.166494	HIP1	7	75533300	75738962	-	8953	protein_coding	huntingtin interacting protein 1 [Source:HGNC Symbol;Acc:HGNC:4913]
ENSG00000124574	354.963	376.897	350.24	291.088	321.63	278.236	360.7	296.985	0.281626	0.0448455	0.166507	ABCC10	6	43427366	43450430	+	8083	protein_coding	ATP binding cassette subfamily C member 10 [Source:HGNC Symbol;Acc:HGNC:52]
ENSG00000188783	7.78002	6.7303	0.951739	0	1.14868	0	5.15402	0.382893	3.74361	0.0449232	1	PRELP	1	203475828	203491352	+	5747	protein_coding	proline and arginine rich end leucine rich repeat protein [Source:HGNC Symbol;Acc:HGNC:9357]
ENSG00000081154	2068.51	1916.45	1901.58	2106.46	2236.48	2123.61	1962.18	2155.51	-0.13555	0.0449478	0.166845	PCNP	3	101574095	101594437	+	3102	protein_coding	PEST proteolytic signal containing nuclear protein [Source:HGNC Symbol;Acc:HGNC:30023]
ENSG00000112238	40.8451	36.1753	48.5387	12.7843	39.0551	5.49873	41.853	19.1127	1.13908	0.0449582	0.166845	PRDM13	6	99606730	99615578	+	3276	protein_coding	PR/SET domain 13 [Source:HGNC Symbol;Acc:HGNC:13998]
ENSG00000154553	6.80752	17.667	6.66217	0	0	5.49873	10.3789	1.83291	2.51974	0.0449858	1	PDLIM3	4	185500660	185535612	-	9117	protein_coding	PDZ and LIM domain 3 [Source:HGNC Symbol;Acc:HGNC:20767]
ENSG00000171159	453.186	390.357	356.902	339.275	345.752	296.932	400.149	327.32	0.289233	0.0451004	0.167306	C9orf16	9	128160260	128163928	+	1662	protein_coding	chromosome 9 open reading frame 16 [Source:HGNC Symbol;Acc:HGNC:17823]
ENSG00000015475	728.404	763.888	680.494	818.194	859.212	808.314	724.262	828.573	-0.193242	0.0451043	0.167306	BID	22	17734138	17774770	-	4446	protein_coding	BH3 interacting domain death agonist [Source:HGNC Symbol;Acc:HGNC:1050]
ENSG00000100075	1543.36	1547.97	1667.45	1430.86	1443.89	1425.27	1586.26	1433.34	0.146123	0.0451157	0.167308	SLC25A1	22	19175575	19178830	-	2096	protein_coding	solute carrier family 25 member 1 [Source:HGNC Symbol;Acc:HGNC:10979]
ENSG00000162409	498.894	519.074	509.18	602.828	547.92	632.354	509.049	594.367	-0.223764	0.0451382	0.167351	PRKAA2	1	56645322	56715335	+	9354	protein_coding	protein kinase AMP-activated catalytic subunit alpha 2 [Source:HGNC Symbol;Acc:HGNC:9377]
ENSG00000176974	1469.45	1526.94	1490.42	1357.1	1376.12	1324.09	1495.6	1352.44	0.145439	0.0451845	0.167465	SHMT1	17	18327860	18363563	-	7281	protein_coding	serine hydroxymethyltransferase 1 [Source:HGNC Symbol;Acc:HGNC:10850]
ENSG00000130045	25.2851	9.25416	16.1796	1.96681	6.89207	7.69823	16.9063	5.51904	1.62512	0.0451906	0.167465	NXNL2	9	88534033	88584274	+	2498	protein_coding	nucleoredoxin like 2 [Source:HGNC Symbol;Acc:HGNC:30482]
ENSG00000101972	1547.25	1505.9	1618.91	1718.99	1639.17	1813.48	1557.35	1723.88	-0.146991	0.0452196	0.167515	STAG2	X	123960212	124422664	+	8187	protein_coding	stromal antigen 2 [Source:HGNC Symbol;Acc:HGNC:11355]
ENSG00000263142	112.81	95.9067	100.884	60.9712	80.4075	72.5833	103.2	71.3207	0.534999	0.0452259	0.167515	LRRC37A17P	17	46978481	47054569	+	5074	transcribed_unprocessed_pseudogene	leucine rich repeat containing 37 member A17, pseudogene [Source:HGNC Symbol;Acc:HGNC:48365]
ENSG00000159063	1058.08	1046.56	1104.97	1326.61	1059.08	1270.21	1069.87	1218.63	-0.189008	0.0452879	0.167704	ALG8	11	78100936	78139660	-	3448	protein_coding	ALG8, alpha-1,3-glucosyltransferase [Source:HGNC Symbol;Acc:HGNC:23161]
ENSG00000111676	2085.05	2427.11	2513.54	1854.7	2267.49	2113.71	2341.9	2078.64	0.173009	0.0453606	0.167909	ATN1	12	6924463	6942321	+	4762	protein_coding	atrophin 1 [Source:HGNC Symbol;Acc:HGNC:3033]
ENSG00000197978	74.8827	111.05	98.0291	119.976	159.666	123.172	94.6539	134.271	-0.500047	0.0453684	0.167909	GOLGA6L9	15	82430018	82439153	+	6576	protein_coding	golgin A6 family-like 9 [Source:HGNC Symbol;Acc:HGNC:37229]
ENSG00000158747	435.681	503.931	459.69	292.072	420.417	423.402	466.434	378.63	0.303942	0.045376	0.167909	NBL1	1	19596979	19658456	+	3596	protein_coding	NBL1, DAN family BMP antagonist [Source:HGNC Symbol;Acc:HGNC:7650]
ENSG00000138080	48.6251	26.9212	41.8765	18.6847	22.9736	19.7954	39.1409	20.4846	0.932921	0.0454057	0.167978	EMILIN1	2	27078567	27086408	+	3958	protein_coding	elastin microfibril interfacer 1 [Source:HGNC Symbol;Acc:HGNC:19880]
ENSG00000080854	40.8451	23.556	20.9383	64.9048	45.9472	41.7904	28.4465	50.8808	-0.845263	0.0454578	0.168109	IGSF9B	11	133908564	133956985	-	5753	protein_coding	immunoglobulin superfamily member 9B [Source:HGNC Symbol;Acc:HGNC:32326]
ENSG00000112511	334.541	312.959	305.508	257.652	227.438	284.834	317.669	256.642	0.306886	0.045463	0.168109	PHF1	6	33410399	33416453	+	3596	protein_coding	PHD finger protein 1 [Source:HGNC Symbol;Acc:HGNC:8919]
ENSG00000063241	774.112	622.552	608.161	769.024	791.44	778.621	668.275	779.695	-0.223179	0.0454819	0.168125	ISOC2	19	55452985	55462343	-	4408	protein_coding	isochorismatase domain containing 2 [Source:HGNC Symbol;Acc:HGNC:26278]
ENSG00000215784	62.2402	62.2552	45.6835	63.9214	103.381	95.6779	56.7263	87.6602	-0.62358	0.0454893	0.168125	FAM72D	1	145096000	145112696	+	2397	protein_coding	family with sequence similarity 72 member D [Source:HGNC Symbol;Acc:HGNC:33593]
ENSG00000248333	714.789	757.999	771.861	675.6	653.598	626.855	748.216	652.018	0.198346	0.0455307	0.168219	CDK11B	1	1635227	1659012	-	3488	protein_coding	cyclin dependent kinase 11B [Source:HGNC Symbol;Acc:HGNC:1729]
ENSG00000152520	396.781	386.992	377.84	454.334	480.148	442.098	387.205	458.86	-0.244693	0.0455364	0.168219	PAN3	13	28138506	28295335	+	6352	protein_coding	poly(A) specific ribonuclease subunit PAN3 [Source:HGNC Symbol;Acc:HGNC:29991]
ENSG00000166925	710.899	579.647	638.617	546.774	576.637	520.18	643.054	547.864	0.230312	0.0455493	0.168226	TSC22D4	7	100463359	100479279	-	3715	protein_coding	TSC22 domain family member 4 [Source:HGNC Symbol;Acc:HGNC:21696]
ENSG00000085999	161.435	131.241	123.726	168.162	188.383	194.655	138.801	183.734	-0.404684	0.0455995	0.168371	RAD54L	1	46247688	46278473	+	3212	protein_coding	RAD54 like [Source:HGNC Symbol;Acc:HGNC:9826]
ENSG00000188383	4.86251	1.68257	8.56565	0	0	1.09975	5.03691	0.366582	3.7046	0.045608	1	GPAT2P2	2	97081098	97083249	+	863	unprocessed_pseudogene	glycerol-3-phosphate acyltransferase 2 pseudogene 2 [Source:HGNC Symbol;Acc:HGNC:52331]
ENSG00000155100	555.299	588.901	629.1	632.33	724.817	704.937	591.1	687.361	-0.216591	0.0456272	0.168433	OTUD6B	8	91070196	91087095	+	3977	protein_coding	OTU domain containing 6B [Source:HGNC Symbol;Acc:HGNC:24281]
ENSG00000135312	3.89001	5.04772	1.90348	17.7013	12.6355	7.69823	3.61374	12.6783	-1.80584	0.045659	1	HTR1B	6	77461753	77463773	-	2021	protein_coding	5-hydroxytryptamine receptor 1B [Source:HGNC Symbol;Acc:HGNC:5287]
ENSG00000258867	0	1.68257	0.951739	5.90044	12.6355	2.19949	0.878104	6.9118	-2.94018	0.0456596	1	LINC01146	14	88024550	88097619	+	2807	lincRNA	long intergenic non-protein coding RNA 1146 [Source:HGNC Symbol;Acc:HGNC:49467]
ENSG00000028116	618.512	588.901	605.306	622.496	694.951	809.413	604.24	708.953	-0.229894	0.0456947	0.168592	VRK2	2	57907629	58159920	+	3531	protein_coding	vaccinia related kinase 2 [Source:HGNC Symbol;Acc:HGNC:12719]
ENSG00000156502	633.099	550.202	520.601	680.517	639.814	667.546	567.967	662.626	-0.223325	0.0456949	0.168592	SUPV3L1	10	69180232	69209099	+	4283	protein_coding	Suv3 like RNA helicase [Source:HGNC Symbol;Acc:HGNC:11471]
ENSG00000149948	1368.31	1542.08	1146.85	1275.48	1149.83	1083.25	1352.41	1169.52	0.209733	0.0457033	0.168592	HMGA2	12	65824131	65966295	+	15403	protein_coding	high mobility group AT-hook 2 [Source:HGNC Symbol;Acc:HGNC:5009]
ENSG00000186376	169.215	175.829	152.278	109.158	143.585	118.773	165.774	123.839	0.423833	0.0457604	0.168762	ZNF75D	X	135248920	135344087	-	6819	protein_coding	zinc finger protein 75D [Source:HGNC Symbol;Acc:HGNC:13145]
ENSG00000105855	52.5151	56.3662	53.2974	44.2533	27.5683	20.8952	54.0596	30.9056	0.80014	0.0458453	0.169035	ITGB8	7	20330702	20415754	+	15156	protein_coding	integrin subunit beta 8 [Source:HGNC Symbol;Acc:HGNC:6163]
ENSG00000120029	529.041	503.931	482.532	465.151	399.74	413.505	505.168	426.132	0.243952	0.0459124	0.169241	ARMH3	10	101845599	102056193	-	4747	protein_coding	armadillo-like helical domain containing 3 [Source:HGNC Symbol;Acc:HGNC:25788]
ENSG00000141569	1203.96	1301.47	1203.95	1263.68	1446.19	1464.86	1236.46	1391.58	-0.169177	0.0459334	0.169278	TRIM65	17	75880335	75897003	-	3955	protein_coding	tripartite motif containing 65 [Source:HGNC Symbol;Acc:HGNC:27316]
ENSG00000182308	14.5875	1.68257	9.51739	0.983406	1.14868	2.19949	8.59584	1.44386	2.57339	0.0459651	1	DCAF4L1	4	41981696	41986467	+	4772	protein_coding	DDB1 and CUL4 associated factor 4 like 1 [Source:HGNC Symbol;Acc:HGNC:27723]
ENSG00000004838	2.91751	1.68257	11.4209	12.7843	13.7841	24.1944	5.34032	16.921	-1.67355	0.0459773	0.169399	ZMYND10	3	50341110	50346852	-	4009	protein_coding	zinc finger MYND-type containing 10 [Source:HGNC Symbol;Acc:HGNC:19412]
ENSG00000197635	11.67	11.778	24.7452	40.3196	36.7577	23.0947	16.0644	33.3907	-1.06042	0.046199	0.170176	DPP4	2	161992241	162074542	-	5009	protein_coding	dipeptidyl peptidase 4 [Source:HGNC Symbol;Acc:HGNC:3009]
ENSG00000121058	553.354	504.772	551.057	598.894	601.908	674.145	536.394	624.982	-0.22098	0.0462126	0.170185	COIL	17	56938187	56961054	-	3030	protein_coding	coilin [Source:HGNC Symbol;Acc:HGNC:2184]
ENSG00000124275	798.425	730.237	747.115	961.771	787.994	867.7	758.592	872.488	-0.203476	0.0463055	0.170485	MTRR	5	7851186	7906025	+	6498	protein_coding	5-methyltetrahydrofolate-homocysteine methyltransferase reductase [Source:HGNC Symbol;Acc:HGNC:7473]
ENSG00000147231	15.56	15.1432	5.71044	27.5354	31.0143	23.0947	12.1379	27.2148	-1.16114	0.0463242	0.170485	CXorf57	X	106611930	106679442	+	4853	protein_coding	chromosome X open reading frame 57 [Source:HGNC Symbol;Acc:HGNC:25486]
ENSG00000069399	639.907	766.412	918.428	568.409	690.356	682.943	774.916	647.236	0.260904	0.0463275	0.170485	BCL3	19	44747705	44760044	+	3242	protein_coding	B cell CLL/lymphoma 3 [Source:HGNC Symbol;Acc:HGNC:998]
ENSG00000131238	1713.55	1516.84	1461.87	1582.3	1827.55	1881.67	1564.09	1763.84	-0.173007	0.0463859	0.1706	PPT1	1	40071461	40097727	-	5088	protein_coding	palmitoyl-protein thioesterase 1 [Source:HGNC Symbol;Acc:HGNC:9325]
ENSG00000173418	1906.11	1729.69	1632.23	1541.98	1616.19	1578.14	1756.01	1578.77	0.153547	0.0463918	0.1706	NAA20	20	20017116	20033655	+	2376	protein_coding	N(alpha)-acetyltransferase 20, NatB catalytic subunit [Source:HGNC Symbol;Acc:HGNC:15908]
ENSG00000148468	637.962	761.365	719.515	660.849	614.543	525.679	706.28	600.357	0.234326	0.046403	0.1706	FAM171A1	10	15211643	15371062	-	3955	protein_coding	family with sequence similarity 171 member A1 [Source:HGNC Symbol;Acc:HGNC:23522]
ENSG00000061938	653.522	667.982	619.582	536.94	605.354	528.978	647.029	557.091	0.217048	0.0464031	0.1706	TNK2	3	195863364	195911945	-	12015	protein_coding	tyrosine kinase non receptor 2 [Source:HGNC Symbol;Acc:HGNC:19297]
ENSG00000130702	12832.2	15181	14294.2	11893.3	14143.7	12542.6	14102.5	12859.9	0.133337	0.0464368	0.170683	LAMA5	20	62307955	62367312	-	14291	protein_coding	laminin subunit alpha 5 [Source:HGNC Symbol;Acc:HGNC:6485]
ENSG00000272940	4.86251	4.20643	1.90348	0	0	0	3.65748	0	4.20974	0.0464888	1	U62317.3	22	50597152	50597599	+	448	lincRNA	novel transcript
ENSG00000100926	193.528	182.559	235.08	138.66	168.856	159.463	203.722	155.66	0.389088	0.0465163	0.170834	TM9SF1	14	24189143	24195687	-	3536	protein_coding	transmembrane 9 superfamily member 1 [Source:HGNC Symbol;Acc:HGNC:11864]
ENSG00000185963	1645.47	1674.16	1568.47	1457.41	1469.16	1504.45	1629.37	1477.01	0.141984	0.0465399	0.170834	BICD2	9	92711363	92764812	-	6427	protein_coding	BICD cargo adaptor 2 [Source:HGNC Symbol;Acc:HGNC:17208]
ENSG00000121310	307.311	376.897	318.833	242.901	311.292	251.842	334.347	268.678	0.318519	0.0465404	0.170834	ECHDC2	1	52895910	52927212	-	11572	protein_coding	enoyl-CoA hydratase domain containing 2 [Source:HGNC Symbol;Acc:HGNC:23408]
ENSG00000181029	53.4876	49.6359	26.6487	16.7179	20.6762	30.7929	43.2574	22.729	0.932646	0.0465414	0.170834	TRAPPC5	19	7680843	7687703	+	5669	protein_coding	trafficking protein particle complex 5 [Source:HGNC Symbol;Acc:HGNC:23067]
ENSG00000109065	811.067	922.05	915.573	773.941	827.049	703.838	882.897	768.276	0.201354	0.0465461	0.170834	NAT9	17	74770547	74776367	-	4049	protein_coding	N-acetyltransferase 9 (putative) [Source:HGNC Symbol;Acc:HGNC:23133]
ENSG00000144468	388.029	365.96	316.929	515.305	438.795	364.016	356.973	439.372	-0.300904	0.0465523	0.170834	RHBDD1	2	226835581	226999215	+	6926	protein_coding	rhomboid domain containing 1 [Source:HGNC Symbol;Acc:HGNC:23081]
ENSG00000168005	918.043	861.478	938.415	706.086	770.764	881.997	905.978	786.282	0.204887	0.0465558	0.170834	SPINDOC	11	63813388	63827718	+	2807	protein_coding	spindlin interactor and repressor of chromatin binding [Source:HGNC Symbol;Acc:HGNC:25115]
ENSG00000140519	209.088	202.75	162.747	174.063	109.125	140.768	191.529	141.318	0.435347	0.0465755	0.170866	RHCG	15	89471398	89496613	-	2607	protein_coding	Rh family C glycoprotein [Source:HGNC Symbol;Acc:HGNC:18140]
ENSG00000249593	0	0	0	2.95022	0	8.79797	0	3.91606	-4.53321	0.0465866	1	AC011405.1	5	139012647	139051203	+	2380	antisense	novel transcript
ENSG00000135587	194.501	154.797	194.155	238.968	226.29	228.747	181.151	231.335	-0.355281	0.0465932	0.17089	SMPD2	6	109440763	109443919	+	2014	protein_coding	sphingomyelin phosphodiesterase 2 [Source:HGNC Symbol;Acc:HGNC:11121]
ENSG00000177200	1093.09	1152.56	1070.71	1227.29	1203.82	1274.61	1105.45	1235.24	-0.15972	0.0466169	0.170936	CHD9	16	53055033	53329150	+	16504	protein_coding	chromodomain helicase DNA binding protein 9 [Source:HGNC Symbol;Acc:HGNC:25701]
ENSG00000154734	6.80752	5.88901	1.90348	10.8175	22.9736	12.0972	4.86667	15.2961	-1.6451	0.0466383	0.170974	ADAMTS1	21	26835747	26845409	-	7063	protein_coding	ADAM metallopeptidase with thrombospondin type 1 motif 1 [Source:HGNC Symbol;Acc:HGNC:217]
ENSG00000129951	42.7901	42.9056	38.0696	23.6017	21.8249	23.0947	41.2551	22.8404	0.852458	0.0466685	0.170994	PLPPR3	19	812488	821977	-	2741	protein_coding	phospholipid phosphatase related 3 [Source:HGNC Symbol;Acc:HGNC:23497]
ENSG00000138660	459.994	450.088	393.068	474.985	541.028	531.178	434.384	515.73	-0.246378	0.0466707	0.170994	AP1AR	4	112231737	112270047	+	3444	protein_coding	adaptor related protein complex 1 associated regulatory protein [Source:HGNC Symbol;Acc:HGNC:28808]
ENSG00000125868	12530.7	11303.5	11737.8	12845.3	12246.1	13003.4	11857.3	12698.2	-0.0990575	0.0466878	0.170994	DSTN	20	17569863	17609919	+	3851	protein_coding	destrin, actin depolymerizing factor [Source:HGNC Symbol;Acc:HGNC:15750]
ENSG00000230513	24.3126	14.3019	26.6487	10.8175	8.04075	7.69823	21.7544	8.85215	1.28892	0.0466882	0.170994	THAP7-AS1	22	21001886	21010342	+	2975	antisense	THAP7 antisense RNA 1 [Source:HGNC Symbol;Acc:HGNC:41013]
ENSG00000170456	929.713	929.622	913.67	827.045	798.332	830.309	924.335	818.562	0.175128	0.0467393	0.17114	DENND5B	12	31382223	31591097	-	11310	protein_coding	DENN domain containing 5B [Source:HGNC Symbol;Acc:HGNC:28338]
ENSG00000139323	478.471	378.579	362.613	549.724	454.877	473.991	406.554	492.864	-0.279858	0.0467596	0.171173	POC1B	12	89419718	89526024	-	8746	protein_coding	POC1 centriolar protein B [Source:HGNC Symbol;Acc:HGNC:30836]
ENSG00000127804	1575.45	1507.59	1604.63	1792.75	1635.72	1748.6	1562.56	1725.69	-0.144115	0.0467721	0.171178	METTL16	17	2405562	2511891	-	8934	protein_coding	methyltransferase like 16 [Source:HGNC Symbol;Acc:HGNC:28484]
ENSG00000154277	9049.14	8986.63	8556.14	9598.04	9571.94	9170.79	8863.97	9446.92	-0.0918937	0.0467833	0.171179	UCHL1	4	41256413	41268455	+	2282	protein_coding	ubiquitin C-terminal hydrolase L1 [Source:HGNC Symbol;Acc:HGNC:12513]
ENSG00000155034	474.581	545.995	572.947	457.284	477.851	404.707	531.175	446.614	0.250638	0.0468489	0.171346	FBXL18	7	5431335	5513798	-	5088	protein_coding	F-box and leucine rich repeat protein 18 [Source:HGNC Symbol;Acc:HGNC:21874]
ENSG00000141232	1159.22	932.987	1055.48	944.07	882.186	922.687	1049.23	916.314	0.194027	0.0468627	0.171346	TOB1	17	50862223	50867978	-	2521	protein_coding	transducer of ERBB2, 1 [Source:HGNC Symbol;Acc:HGNC:11979]
ENSG00000080839	892.757	945.606	956.498	1057.16	970.634	1142.64	931.621	1056.81	-0.181984	0.0468836	0.171346	RBL1	20	36996349	37095995	-	5954	protein_coding	RB transcriptional corepressor like 1 [Source:HGNC Symbol;Acc:HGNC:9893]
ENSG00000281490	133.233	129.558	137.05	108.175	79.2589	101.177	133.28	96.2034	0.467259	0.0468888	0.171346	CICP14	7	128655962	128658791	-	2732	processed_pseudogene	capicua transcriptional repressor pseudogene 14 [Source:HGNC Symbol;Acc:HGNC:38542]
ENSG00000204469	3374.58	3896	3866.92	3164.6	3629.83	3311.34	3712.5	3368.59	0.140936	0.0469009	0.171346	PRRC2A	6	31620720	31637771	+	9115	protein_coding	proline rich coiled-coil 2A [Source:HGNC Symbol;Acc:HGNC:13918]
ENSG00000196712	2181.32	2252.12	2172.82	2366.08	2337.56	2501.92	2202.09	2401.85	-0.125033	0.0469054	0.171346	NF1	17	31094927	31382116	+	27130	protein_coding	neurofibromin 1 [Source:HGNC Symbol;Acc:HGNC:7765]
ENSG00000137161	790.645	748.745	687.156	611.679	642.112	676.344	742.182	643.378	0.20661	0.0469071	0.171346	CNPY3	6	42929192	42939287	+	1712	protein_coding	canopy FGF signaling regulator 3 [Source:HGNC Symbol;Acc:HGNC:11968]
ENSG00000150779	481.389	437.469	357.854	342.225	328.522	375.014	425.571	348.587	0.287858	0.0469352	0.171391	TIMM8B	11	112084800	112086798	-	1166	protein_coding	translocase of inner mitochondrial membrane 8 homolog B [Source:HGNC Symbol;Acc:HGNC:11818]
ENSG00000157827	1460.7	1637.99	1531.35	1445.61	1355.44	1361.49	1543.34	1387.51	0.153669	0.046942	0.171391	FMNL2	2	152335237	152649834	+	6519	protein_coding	formin like 2 [Source:HGNC Symbol;Acc:HGNC:18267]
ENSG00000102554	1319.69	1325.87	1237.26	1553.78	1411.73	1370.28	1294.27	1445.26	-0.159715	0.0469528	0.171391	KLF5	13	73054976	73077542	+	3893	protein_coding	Kruppel like factor 5 [Source:HGNC Symbol;Acc:HGNC:6349]
ENSG00000198744	1.94501	3.36515	5.71044	22.6183	5.7434	10.9975	3.67353	13.1197	-1.8441	0.0470278	1	MTCO3P12	1	634376	634922	+	547	unprocessed_pseudogene	MT-CO3 pseudogene 12 [Source:HGNC Symbol;Acc:HGNC:52042]
ENSG00000254087	1150.47	1169.39	1197.29	1091.58	1023.47	1029.36	1172.38	1048.14	0.161055	0.0471264	0.171983	LYN	8	55879813	56014168	+	6185	protein_coding	LYN proto-oncogene, Src family tyrosine kinase [Source:HGNC Symbol;Acc:HGNC:6735]
ENSG00000172640	1.94501	4.20643	4.7587	0	0	0	3.63671	0	4.20248	0.0471589	1	OR10AD1	12	48202083	48203387	-	1305	protein_coding	olfactory receptor family 10 subfamily AD member 1 [Source:HGNC Symbol;Acc:HGNC:14819]
ENSG00000119446	596.144	577.964	578.657	666.749	702.992	648.85	584.255	672.864	-0.203588	0.0471947	0.172192	RBM18	9	122237624	122264839	-	5193	protein_coding	RNA binding motif protein 18 [Source:HGNC Symbol;Acc:HGNC:28413]
ENSG00000085760	1261.34	1222.39	1221.08	1279.41	1469.16	1393.38	1234.94	1380.65	-0.160176	0.047217	0.172232	MTIF2	2	55236595	55269347	-	3374	protein_coding	mitochondrial translational initiation factor 2 [Source:HGNC Symbol;Acc:HGNC:7441]
ENSG00000285804	2.91751	5.04772	1.90348	11.8009	10.3381	13.197	3.28957	11.7786	-1.82788	0.0472495	1	AC093218.1	5	72095855	72108000	-	2641	antisense	uncharacterized LOC105379028 [Source:NCBI gene;Acc:105379028]
ENSG00000163170	666.164	685.649	545.347	850.646	657.044	739.03	632.387	748.907	-0.244687	0.0472793	0.172419	BOLA3	2	74135398	74147994	-	3156	protein_coding	bolA family member 3 [Source:HGNC Symbol;Acc:HGNC:24415]
ENSG00000258744	0	0	0	1.96681	0	9.89772	0	3.95484	-4.54616	0.0473821	1	AL132800.1	14	24501594	24508688	+	698	antisense	novel transcript, antisense to CMA1
ENSG00000249353	294.668	305.387	275.053	327.474	376.767	360.717	291.703	354.986	-0.281562	0.047411	0.172855	NPM1P27	5	93682838	93683667	-	830	processed_pseudogene	nucleophosmin 1 pseudogene 27 [Source:HGNC Symbol;Acc:HGNC:45206]
ENSG00000267519	381.221	458.501	387.358	313.707	397.443	282.635	409.027	331.261	0.306567	0.0474214	0.172855	AC020916.1	19	13823880	13842928	-	19049	antisense	novel transcript
ENSG00000254860	56.4052	30.2863	49.4904	22.6183	4.59472	36.2916	45.394	21.1682	1.09402	0.0475313	0.173182	TMEM9B-AS1	11	8964675	8977527	+	1162	antisense	TMEM9B antisense RNA 1 [Source:HGNC Symbol;Acc:HGNC:19230]
ENSG00000171462	35.0101	50.4772	43.78	63.9214	73.5155	67.0845	43.0891	68.1738	-0.657756	0.0475496	0.173182	DLK2	6	43450352	43456632	-	2236	protein_coding	delta like non-canonical Notch ligand 2 [Source:HGNC Symbol;Acc:HGNC:21113]
ENSG00000259623	319.953	285.196	359.757	415.981	413.524	348.62	321.636	392.708	-0.289598	0.047551	0.173182	AC125257.1	17	41848518	41851447	-	2930	sense_overlapping	novel transcript, sense overlapping to KLHL11
ENSG00000101574	189.638	125.352	173.217	219.3	195.275	227.648	162.735	214.074	-0.399044	0.0475564	0.173182	METTL4	18	2537525	2571509	-	5724	protein_coding	methyltransferase like 4 [Source:HGNC Symbol;Acc:HGNC:24726]
ENSG00000244257	7.78002	53.0011	1.90348	1.96681	8.04075	6.59848	20.8949	5.53535	1.93453	0.0475959	0.173224	PKD1P1	16	16310341	16334190	+	6805	unprocessed_pseudogene	polycystin 1, transient receptor potential channel interacting pseudogene 1 [Source:HGNC Symbol;Acc:HGNC:30065]
ENSG00000125845	35.9826	48.7946	25.697	26.552	16.0815	12.0972	36.8247	18.2436	1.00844	0.0475972	0.173224	BMP2	20	6767664	6780280	+	3601	protein_coding	bone morphogenetic protein 2 [Source:HGNC Symbol;Acc:HGNC:1069]
ENSG00000221949	41.8176	67.303	27.6004	19.6681	17.2302	34.0921	45.5737	23.6635	0.950089	0.0476017	0.173224	LINC01465	12	62601751	62603690	-	1940	lincRNA	long intergenic non-protein coding RNA 1465 [Source:HGNC Symbol;Acc:HGNC:26364]
ENSG00000268529	1.94501	0	0	9.83406	0	10.9975	0.648335	6.94384	-3.46663	0.0477758	1	CYP2T3P	19	41134722	41137308	+	817	unprocessed_pseudogene	cytochrome P450 family 2 subfamily T member 3, pseudogene [Source:HGNC Symbol;Acc:HGNC:18853]
ENSG00000279762	4.86251	9.25416	7.61391	0.983406	2.29736	0	7.24353	1.09359	2.74579	0.047829	1	AC005899.8	17	32423971	32446038	-	3449	antisense	novel transcript, antisense to PSMD11
ENSG00000069248	1033.77	1001.13	1170.64	1213.52	1177.4	1219.62	1068.51	1203.51	-0.172319	0.0478648	0.174118	NUP133	1	229440260	229508341	-	6080	protein_coding	nucleoporin 133 [Source:HGNC Symbol;Acc:HGNC:18016]
ENSG00000070087	3472.81	3441.7	3274.93	3890.35	3498.88	3667.65	3396.48	3685.63	-0.118266	0.0478699	0.174118	PFN2	3	149964904	150050788	-	3709	protein_coding	profilin 2 [Source:HGNC Symbol;Acc:HGNC:8882]
ENSG00000129667	1007.51	1103.77	1077.37	1196.81	1201.52	1169.03	1062.88	1189.12	-0.161424	0.0478914	0.174155	RHBDF2	17	76470891	76501790	-	6924	protein_coding	rhomboid 5 homolog 2 [Source:HGNC Symbol;Acc:HGNC:20788]
ENSG00000176054	3.89001	6.7303	3.80696	0.983406	0	0	4.80909	0.327802	3.64543	0.0479007	1	RPL23P2	21	28997613	28998033	-	421	processed_pseudogene	ribosomal protein L23 pseudogene 2 [Source:HGNC Symbol;Acc:HGNC:10324]
ENSG00000167881	2326.23	2101.53	2222.31	2331.66	2468.51	2481.03	2216.69	2427.07	-0.130934	0.0480051	0.174527	SRP68	17	76038775	76072653	-	7641	protein_coding	signal recognition particle 68 [Source:HGNC Symbol;Acc:HGNC:11302]
ENSG00000116771	259.658	240.608	248.404	276.337	308.995	339.822	249.557	308.384	-0.304771	0.048095	0.174812	AGMAT	1	15572353	15585110	-	2500	protein_coding	agmatinase [Source:HGNC Symbol;Acc:HGNC:18407]
ENSG00000144746	1437.36	1444.49	1650.32	1674.74	1733.36	1636.42	1510.72	1681.51	-0.154671	0.0481402	0.174935	ARL6IP5	3	69084944	69106066	+	2522	protein_coding	ADP ribosylation factor like GTPase 6 interacting protein 5 [Source:HGNC Symbol;Acc:HGNC:16937]
ENSG00000123609	512.509	429.056	436.848	413.031	369.875	366.216	459.471	383.04	0.260583	0.0482692	0.175362	NMI	2	151270465	151290057	-	3480	protein_coding	N-myc and STAT interactor [Source:HGNC Symbol;Acc:HGNC:7854]
ENSG00000139514	1797.18	2046.85	2064.32	2148.74	2205.46	2165.4	1969.45	2173.2	-0.141498	0.048308	0.175462	SLC7A1	13	29509410	29595688	-	7692	protein_coding	solute carrier family 7 member 1 [Source:HGNC Symbol;Acc:HGNC:11057]
ENSG00000164597	591.282	466.073	587.223	678.55	614.543	643.352	548.193	645.482	-0.237824	0.0483468	0.175539	COG5	7	107201555	107564514	-	8467	protein_coding	component of oligomeric golgi complex 5 [Source:HGNC Symbol;Acc:HGNC:14857]
ENSG00000168610	3035.18	3237.27	3102.67	3044.63	2887.78	2627.29	3125.04	2853.23	0.131121	0.0483612	0.175539	STAT3	17	42313324	42388568	-	8812	protein_coding	signal transducer and activator of transcription 3 [Source:HGNC Symbol;Acc:HGNC:11364]
ENSG00000134371	1163.11	1024.69	1072.61	1244.01	1167.06	1247.11	1086.8	1219.39	-0.167082	0.0483635	0.175539	CDC73	1	193121800	193254815	+	10695	protein_coding	cell division cycle 73 [Source:HGNC Symbol;Acc:HGNC:16783]
ENSG00000240859	20.4226	10.0954	15.2278	5.90044	2.29736	6.59848	15.2486	4.93209	1.61654	0.0483973	0.17562	AC093627.4	7	149571	155465	+	5175	lincRNA	uncharacterized LOC100507642 [Source:NCBI gene;Acc:100507642]
ENSG00000160293	1194.23	1185.37	1195.38	1086.66	1079.76	1041.46	1191.66	1069.29	0.15612	0.0484323	0.175686	VAV2	9	133761894	133992604	-	5682	protein_coding	vav guanine nucleotide exchange factor 2 [Source:HGNC Symbol;Acc:HGNC:12658]
ENSG00000080031	321.898	401.294	241.742	527.106	420.417	313.428	321.645	420.317	-0.385767	0.0484479	0.175686	PTPRH	19	55181248	55209506	-	4344	protein_coding	protein tyrosine phosphatase, receptor type H [Source:HGNC Symbol;Acc:HGNC:9672]
ENSG00000067596	1611.44	1624.52	1730.26	1784.88	1813.76	1861.87	1655.41	1820.17	-0.136858	0.0484551	0.175686	DHX8	17	43483865	43610338	+	10439	protein_coding	DEAH-box helicase 8 [Source:HGNC Symbol;Acc:HGNC:2749]
ENSG00000198901	29.1751	50.4772	36.1661	28.5188	12.6355	17.5959	38.6061	19.5834	0.973187	0.0484611	0.175686	PRC1	15	90966038	90995629	-	5525	protein_coding	protein regulator of cytokinesis 1 [Source:HGNC Symbol;Acc:HGNC:9341]
ENSG00000275835	920.96	921.209	951.739	1067.98	1031.51	1032.66	931.303	1044.05	-0.165269	0.0485114	0.175827	TUBGCP5	15	22983192	23039673	-	6478	protein_coding	tubulin gamma complex associated protein 5 [Source:HGNC Symbol;Acc:HGNC:18600]
ENSG00000143851	1.94501	12.6193	5.71044	0	0	2.19949	6.75825	0.733164	3.22971	0.0485467	1	PTPN7	1	202147013	202161588	-	5906	protein_coding	protein tyrosine phosphatase, non-receptor type 7 [Source:HGNC Symbol;Acc:HGNC:9659]
ENSG00000187166	4.86251	7.57158	0	0	0	0	4.1447	0	4.39339	0.048553	1	H1FNT	12	48328980	48330279	+	1300	protein_coding	H1 histone family member N, testis specific [Source:HGNC Symbol;Acc:HGNC:24893]
ENSG00000260711	2.91751	5.04772	3.80696	14.7511	13.7841	9.89772	3.92406	12.811	-1.70066	0.0485793	1	AL121839.2	14	91752856	91759798	-	6943	sense_intronic	novel transcript, intronic to CATSPERB
ENSG00000204335	8.75252	0.841287	1.90348	0	0	0	3.83243	0	4.27089	0.0485796	1	SP5	2	170715351	170718078	+	2060	protein_coding	Sp5 transcription factor [Source:HGNC Symbol;Acc:HGNC:14529]
ENSG00000121060	2636.45	2797.28	2871.4	2731.9	2497.23	2292.97	2768.38	2507.37	0.142429	0.0486751	0.176315	TRIM25	17	56836387	56914080	-	9501	protein_coding	tripartite motif containing 25 [Source:HGNC Symbol;Acc:HGNC:12932]
ENSG00000112379	582.529	594.79	652.893	653.965	738.601	724.733	610.071	705.766	-0.209484	0.0486779	0.176315	ARFGEF3	6	138161921	138344663	+	14877	protein_coding	ARFGEF family member 3 [Source:HGNC Symbol;Acc:HGNC:21213]
ENSG00000127837	1812.74	1791.1	1846.37	1613.77	1717.28	1634.22	1816.74	1655.09	0.134721	0.0486806	0.176315	AAMP	2	218264123	218270257	-	3140	protein_coding	angio associated migratory cell protein [Source:HGNC Symbol;Acc:HGNC:18]
ENSG00000174669	212.978	270.894	273.149	252.735	388.254	329.924	252.341	323.638	-0.355833	0.048747	0.176514	SLC29A2	11	66362521	66372214	-	2720	protein_coding	solute carrier family 29 member 2 [Source:HGNC Symbol;Acc:HGNC:11004]
ENSG00000104325	471.664	506.455	516.794	487.769	350.347	398.108	498.304	412.075	0.271951	0.0487632	0.176531	DECR1	8	90001405	90052092	+	3507	protein_coding	2,4-dienoyl-CoA reductase 1 [Source:HGNC Symbol;Acc:HGNC:2753]
ENSG00000137713	879.142	769.778	887.021	1068.96	946.512	892.994	845.314	969.489	-0.199453	0.0488799	0.176912	PPP2R1B	11	111726908	111766427	-	6720	protein_coding	protein phosphatase 2 scaffold subunit Abeta [Source:HGNC Symbol;Acc:HGNC:9303]
ENSG00000134077	1300.24	1184.53	1323.87	1426.92	1332.47	1498.95	1269.55	1419.45	-0.161887	0.0489273	0.177042	THUMPD3	3	9362842	9386791	+	5365	protein_coding	THUMP domain containing 3 [Source:HGNC Symbol;Acc:HGNC:24493]
ENSG00000188163	1.94501	10.0954	2.85522	0.983406	0	0	4.96522	0.327802	3.6959	0.0489802	1	FAM166A	9	137243584	137247770	-	1801	protein_coding	family with sequence similarity 166 member A [Source:HGNC Symbol;Acc:HGNC:33818]
ENSG00000151503	1071.7	1206.41	1179.2	1255.81	1245.17	1383.48	1152.44	1294.82	-0.16741	0.0490086	0.177291	NCAPD3	11	134150119	134225454	-	9114	protein_coding	non-SMC condensin II complex subunit D3 [Source:HGNC Symbol;Acc:HGNC:28952]
ENSG00000147687	431.791	404.659	388.31	497.603	452.58	495.986	408.253	482.056	-0.240598	0.0490193	0.177291	TATDN1	8	124488485	124539458	-	4778	protein_coding	TatD DNase domain containing 1 [Source:HGNC Symbol;Acc:HGNC:24220]
ENSG00000134769	0	0.841287	1.90348	8.85065	9.18943	2.19949	0.914922	6.74653	-2.88078	0.0490699	1	DTNA	18	34493290	34891844	+	12634	protein_coding	dystrobrevin alpha [Source:HGNC Symbol;Acc:HGNC:3057]
ENSG00000117862	154.628	152.273	189.396	149.478	110.273	104.476	165.432	121.409	0.44245	0.0490954	0.177524	TXNDC12	1	52020131	52056171	-	3844	protein_coding	thioredoxin domain containing 12 [Source:HGNC Symbol;Acc:HGNC:24626]
ENSG00000129480	447.351	486.264	501.567	543.824	546.771	587.265	478.394	559.286	-0.224852	0.0491634	0.177721	DTD2	14	31446036	31457510	-	2971	protein_coding	D-tyrosyl-tRNA deacylase 2 (putative) [Source:HGNC Symbol;Acc:HGNC:20277]
ENSG00000153933	445.406	477.01	450.173	441.549	349.198	348.62	457.53	379.789	0.26697	0.0491729	0.177721	DGKE	17	56834099	56869567	+	10933	protein_coding	diacylglycerol kinase epsilon [Source:HGNC Symbol;Acc:HGNC:2852]
ENSG00000106688	106.975	104.32	77.0909	163.245	140.139	104.476	96.1286	135.953	-0.501019	0.0492044	0.177793	SLC1A1	9	4490444	4587469	+	3998	protein_coding	solute carrier family 1 member 1 [Source:HGNC Symbol;Acc:HGNC:10939]
ENSG00000279500	36.9551	31.1276	22.8417	16.7179	6.89207	18.6957	30.3082	14.1019	1.09735	0.049292	0.178068	AC108704.2	12	128813186	128814750	-	1565	TEC	novel transcript
ENSG00000280184	0	1.68257	0	4.91703	8.04075	4.39899	0.560858	5.78559	-3.29181	0.0493178	1	AL023806.3	6	145789270	145791973	-	2704	TEC	TEC
ENSG00000117481	397.754	392.04	372.13	429.748	438.795	517.981	387.308	462.175	-0.25437	0.0493207	0.17813	NSUN4	1	46340177	46365152	+	8468	protein_coding	NOP2/Sun RNA methyltransferase family member 4 [Source:HGNC Symbol;Acc:HGNC:31802]
ENSG00000061273	1254.53	1489.08	1252.49	1155.5	1224.49	1162.43	1332.03	1180.81	0.175074	0.0493408	0.17816	HDAC7	12	47782722	47833132	-	9928	protein_coding	histone deacetylase 7 [Source:HGNC Symbol;Acc:HGNC:14067]
ENSG00000143155	915.125	760.523	807.075	908.667	985.567	942.483	827.574	945.572	-0.192754	0.0493646	0.178204	TIPRL	1	168178933	168202114	+	3220	protein_coding	TOR signaling pathway regulator [Source:HGNC Symbol;Acc:HGNC:30231]
ENSG00000262319	11.67	2.52386	4.7587	0.983406	0	1.09975	6.31753	0.694384	3.15442	0.0494243	1	AC007952.6	17	19141017	19143689	-	2673	antisense	novel transcript, antisense to GRAPL
ENSG00000147202	355.936	359.23	362.613	404.18	472.107	411.305	359.259	429.197	-0.255519	0.0494881	0.178608	DIAPH2	X	96684663	97604997	+	9550	protein_coding	diaphanous related formin 2 [Source:HGNC Symbol;Acc:HGNC:2877]
ENSG00000131149	1082.4	1118.91	1402.86	1283.34	1420.92	1426.37	1201.39	1376.88	-0.196546	0.0495187	0.178677	GSE1	16	85169525	85676204	+	13387	protein_coding	Gse1 coiled-coil protein [Source:HGNC Symbol;Acc:HGNC:28979]
ENSG00000123595	346.211	284.355	278.86	399.263	343.455	367.315	303.142	370.011	-0.289627	0.0495882	0.178885	RAB9A	X	13689125	13710506	+	2118	protein_coding	RAB9A, member RAS oncogene family [Source:HGNC Symbol;Acc:HGNC:9792]
ENSG00000271816	3.89001	3.36515	6.66217	24.5852	18.3789	3.29924	4.63911	15.4211	-1.74127	0.0496461	0.17895	BMS1P4	10	73699151	73730487	-	1913	processed_transcript	BMS1, ribosome biogenesis factor pseudogene 4 [Source:NCBI gene;Acc:729096]
ENSG00000141349	1927.5	1809.61	1891.11	1671.79	1666.73	1781.59	1876.07	1706.7	0.136264	0.0496461	0.17895	G6PC3	17	44070735	44076344	+	4551	protein_coding	glucose-6-phosphatase catalytic subunit 3 [Source:HGNC Symbol;Acc:HGNC:24861]
ENSG00000160551	3057.55	3392.91	3208.31	3496.01	3400.09	3584.07	3219.59	3493.39	-0.117416	0.0496486	0.17895	TAOK1	17	29390464	29551904	+	16980	protein_coding	TAO kinase 1 [Source:HGNC Symbol;Acc:HGNC:29259]
ENSG00000106683	1618.24	1478.14	1662.69	1355.13	1512.81	1403.28	1586.36	1423.74	0.156121	0.0496527	0.17895	LIMK1	7	74082933	74122525	+	6902	protein_coding	LIM domain kinase 1 [Source:HGNC Symbol;Acc:HGNC:6613]
ENSG00000007168	3450.44	3321.4	3386.29	3570.75	3802.13	3585.17	3386.04	3652.68	-0.109247	0.0497258	0.179172	PAFAH1B1	17	2593210	2685615	+	8127	protein_coding	platelet activating factor acetylhydrolase 1b regulatory subunit 1 [Source:HGNC Symbol;Acc:HGNC:8574]
ENSG00000181773	105.03	138.812	87.56	72.7721	87.2996	68.1843	110.468	76.0853	0.541737	0.0497742	0.179273	GPR3	1	27392644	27395814	+	2115	protein_coding	G protein-coupled receptor 3 [Source:HGNC Symbol;Acc:HGNC:4484]
ENSG00000150593	251.878	263.323	251.259	212.416	213.654	186.957	255.487	204.342	0.322346	0.0497773	0.179273	PDCD4	10	110871795	110900006	+	4547	protein_coding	programmed cell death 4 [Source:HGNC Symbol;Acc:HGNC:8763]
ENSG00000037757	318.008	384.468	344.53	325.507	268.791	252.942	349.002	282.413	0.304582	0.0498404	0.179458	MRI1	19	13764532	13774282	+	3456	protein_coding	methylthioribose-1-phosphate isomerase 1 [Source:HGNC Symbol;Acc:HGNC:28469]
ENSG00000187492	28.2026	35.334	27.6004	13.7677	21.8249	7.69823	30.379	14.4303	1.07971	0.0498536	0.179459	CDHR4	3	49790732	49799835	-	3163	protein_coding	cadherin related family member 4 [Source:HGNC Symbol;Acc:HGNC:34527]
ENSG00000174010	464.856	441.676	469.207	335.341	414.673	402.507	458.58	384.174	0.256877	0.0498639	0.179459	KLHL15	X	23983720	24027186	-	6272	protein_coding	kelch like family member 15 [Source:HGNC Symbol;Acc:HGNC:29347]
ENSG00000177879	852.885	852.224	788.04	1069.95	817.86	991.971	831.05	959.926	-0.209084	0.0498841	0.179489	AP3S1	5	115841481	115914081	+	3198	protein_coding	adaptor related protein complex 3 subunit sigma 1 [Source:HGNC Symbol;Acc:HGNC:2013]
ENSG00000148798	1949.87	1994.69	1875.88	1786.85	1824.1	1692.51	1940.15	1767.82	0.13444	0.0499598	0.179719	INA	10	103277163	103290351	+	3231	protein_coding	internexin neuronal intermediate filament protein alpha [Source:HGNC Symbol;Acc:HGNC:6057]
ENSG00000170608	32.0926	25.2386	13.3243	38.3528	56.2853	37.3914	23.5518	44.0098	-0.899738	0.0499739	0.179728	FOXA3	19	45863989	45873797	+	2192	protein_coding	forkhead box A3 [Source:HGNC Symbol;Acc:HGNC:5023]
ENSG00000198464	549.464	583.012	566.285	666.749	613.395	680.743	566.254	653.629	-0.207097	0.0499998	0.179779	ZNF480	19	52297177	52325922	+	4836	protein_coding	zinc finger protein 480 [Source:HGNC Symbol;Acc:HGNC:23305]

### Sheet: S3C Jade3vsJade2_deg_all
gene_id	Jade3_1	Jade3_2	Jade3_3	Jade2_1	Jade2_2	Jade2_3	Jade3	Jade2	log2FoldChange	pvalue	padj	gene_name	gene_chr	gene_start	gene_end	gene_strand	gene_length	gene_biotype	gene_description
ENSG00000043143	1258.29	1324.24	1344.56	18580.8	19535.8	19506.8	1309.03	19207.8	-3.87641	0	0	JADE2	5	134524312	134583230	+	9877	protein_coding	jade family PHD finger 2 [Source:HGNC Symbol;Acc:HGNC:22984]
ENSG00000198848	418.035	437.421	422.365	1535.43	1501.64	1510.29	425.94	1515.79	-1.83133	2.56853e-98	2.03016e-94	CES1	16	55802851	55833337	-	2937	protein_coding	carboxylesterase 1 [Source:HGNC Symbol;Acc:HGNC:1863]
ENSG00000187134	8299.55	8221.68	8402.73	21625.9	17645.9	19993.8	8307.98	19755.2	-1.24955	3.63551e-95	1.91567e-91	AKR1C1	10	4963253	4983283	+	8765	protein_coding	aldo-keto reductase family 1 member C1 [Source:HGNC Symbol;Acc:HGNC:384]
ENSG00000105835	5751.96	5522.56	5063.07	10605.9	10261.3	10255.7	5445.86	10374.3	-0.929108	8.15975e-70	3.22473e-66	NAMPT	7	106248285	106286326	-	9049	protein_coding	nicotinamide phosphoribosyltransferase [Source:HGNC Symbol;Acc:HGNC:30092]
ENSG00000167772	3379.47	3705.65	3480.8	1678.68	1599.17	1623.01	3521.97	1633.62	1.10855	2.15495e-69	6.81308e-66	ANGPTL4	19	8363289	8374373	+	2482	protein_coding	angiopoietin like 4 [Source:HGNC Symbol;Acc:HGNC:16039]
ENSG00000164733	13157.6	12736.8	12446	21334.9	20605.7	21145.1	12780.1	21028.6	-0.718203	2.80759e-69	7.39705e-66	CTSB	8	11842524	11869448	-	7428	protein_coding	cathepsin B [Source:HGNC Symbol;Acc:HGNC:2527]
ENSG00000275395	104.718	116.032	122.04	649.09	615.14	644.609	114.263	636.28	-2.48086	3.88901e-68	8.7825e-65	FCGBP	19	39863323	39934626	-	12961	protein_coding	Fc fragment of IgG binding protein [Source:HGNC Symbol;Acc:HGNC:13572]
ENSG00000115414	10016.1	9553.28	9474.56	15941.9	16173.2	15913.9	9681.31	16009.7	-0.725473	5.53811e-68	1.09433e-64	FN1	2	215360440	215436172	-	17315	protein_coding	fibronectin 1 [Source:HGNC Symbol;Acc:HGNC:3778]
ENSG00000197565	996.08	880.368	1033.63	2469.9	2678.8	2340.95	970.025	2496.55	-1.36492	2.0795e-63	3.65253e-60	COL4A6	X	108155607	108439497	-	9282	protein_coding	collagen type IV alpha 6 chain [Source:HGNC Symbol;Acc:HGNC:2208]
ENSG00000086548	2113.63	1891.5	2107.58	743.096	727.159	849.264	2037.57	773.173	1.39865	4.77523e-60	7.54869e-57	CEACAM6	19	41750977	41772208	+	3052	protein_coding	carcinoembryonic antigen related cell adhesion molecule 6 [Source:HGNC Symbol;Acc:HGNC:1818]
ENSG00000140416	8970.58	8856.17	9414.07	4947.63	4351.36	4988.33	9080.27	4762.44	0.931396	4.01112e-59	5.76434e-56	TPM1	15	63042632	63071915	+	12876	protein_coding	tropomyosin 1 [Source:HGNC Symbol;Acc:HGNC:12010]
ENSG00000113739	2300.45	2297.61	2388.8	4512.29	5113.29	4491.47	2328.95	4705.68	-1.01549	5.57585e-58	7.34525e-55	STC2	5	173314713	173329503	-	6128	protein_coding	stanniocalcin 2 [Source:HGNC Symbol;Acc:HGNC:11374]
ENSG00000118785	3327.53	3150.35	3269.61	6135.02	5706.22	5765.37	3249.16	5868.87	-0.852737	8.09911e-58	9.84851e-55	SPP1	4	87975650	87983426	+	2321	protein_coding	secreted phosphoprotein 1 [Source:HGNC Symbol;Acc:HGNC:11255]
ENSG00000242265	3276.42	3352.95	3378.92	5724.3	5859.76	6177.96	3336.1	5920.67	-0.827816	3.14125e-57	3.54692e-54	PEG10	7	94656325	94669695	+	6689	protein_coding	paternally expressed 10 [Source:HGNC Symbol;Acc:HGNC:14005]
ENSG00000099194	24354.1	22950.3	23185.5	35438.1	36104.9	36057.6	23496.6	35866.9	-0.610121	1.15885e-54	1.22127e-51	SCD	10	100347124	100364834	+	5362	protein_coding	stearoyl-CoA desaturase [Source:HGNC Symbol;Acc:HGNC:10571]
ENSG00000038427	1716.54	1693.51	1463.42	548.369	616.105	487.014	1624.49	550.496	1.56031	2.28332e-53	2.25592e-50	VCAN	5	83471465	83582303	+	14831	protein_coding	versican [Source:HGNC Symbol;Acc:HGNC:2464]
ENSG00000116016	3355.17	3509.5	3375.74	5657.15	5896.46	5839.79	3413.47	5797.8	-0.764392	2.34029e-52	2.17619e-49	EPAS1	2	46293667	46386703	+	7302	protein_coding	endothelial PAS domain protein 1 [Source:HGNC Symbol;Acc:HGNC:3374]
ENSG00000146674	2203.27	2387.86	2227.5	4167.6	4132.15	4090.91	2272.88	4130.22	-0.86168	8.88865e-52	7.80621e-49	IGFBP3	7	45912245	45921874	-	4571	protein_coding	insulin like growth factor binding protein 3 [Source:HGNC Symbol;Acc:HGNC:5472]
ENSG00000188153	952.517	900.627	1039.99	2148.71	2243.28	2083.76	964.379	2158.58	-1.164	2.28619e-51	1.90211e-48	COL4A5	X	108439844	108697545	+	11865	protein_coding	collagen type IV alpha 5 chain [Source:HGNC Symbol;Acc:HGNC:2207]
ENSG00000135047	13147.6	13679.8	13368.2	19818.5	19959.7	19603.1	13398.5	19793.8	-0.563039	1.05194e-47	8.3145e-45	CTSL	9	87725519	87731393	+	2366	protein_coding	cathepsin L [Source:HGNC Symbol;Acc:HGNC:2537]
ENSG00000165092	81222	80186.2	81316.9	112991	112772	112480	80908.4	112748	-0.478743	4.68745e-47	3.52853e-44	ALDH1A1	9	72900662	73080442	-	2849	protein_coding	aldehyde dehydrogenase 1 family member A1 [Source:HGNC Symbol;Acc:HGNC:402]
ENSG00000074410	11354.8	11591.2	11379.4	16927.8	16954.5	16570.5	11441.8	16817.6	-0.555675	2.45514e-46	1.76413e-43	CA12	15	63321378	63382161	-	7313	protein_coding	carbonic anhydrase 12 [Source:HGNC Symbol;Acc:HGNC:1371]
ENSG00000135919	5285.34	5120.13	5270.01	8046.48	8233.41	8752.02	5225.16	8343.97	-0.675242	4.40706e-43	3.02899e-40	SERPINE2	2	223975112	224039319	-	8891	protein_coding	serpin family E member 2 [Source:HGNC Symbol;Acc:HGNC:8951]
ENSG00000003436	1179.55	1120.72	1029.38	2365.82	2493.39	2180.07	1109.88	2346.43	-1.07901	6.41596e-43	4.22598e-40	TFPI	2	187464230	187565760	-	11714	protein_coding	tissue factor pathway inhibitor [Source:HGNC Symbol;Acc:HGNC:11760]
ENSG00000124225	9478.25	9546.83	9424.68	5978.34	6119.53	6399.03	9483.26	6165.63	0.621173	1.08185e-42	6.84076e-40	PMEPA1	20	57648392	57711536	-	5619	protein_coding	prostate transmembrane protein, androgen induced 1 [Source:HGNC Symbol;Acc:HGNC:14107]
ENSG00000198074	45248.3	44740.4	43452.6	69600.3	63513.9	70502.1	44480.4	67872.1	-0.60957	2.0032e-41	1.21795e-38	AKR1B10	7	134527592	134541408	+	1744	protein_coding	aldo-keto reductase family 1 member B10 [Source:HGNC Symbol;Acc:HGNC:382]
ENSG00000106366	29152.7	28157	28258.1	18679.2	20151.9	18329.2	28522.6	19053.4	0.581955	1.20969e-38	7.08251e-36	SERPINE1	7	101127089	101139266	+	3190	protein_coding	serpin family E member 1 [Source:HGNC Symbol;Acc:HGNC:8583]
ENSG00000141526	1655.39	2058.18	1808.32	3629.31	3608.75	3450.68	1840.63	3562.92	-0.953286	2.57406e-37	1.45324e-34	SLC16A3	17	82228397	82261129	+	8995	protein_coding	solute carrier family 16 member 3 [Source:HGNC Symbol;Acc:HGNC:10924]
ENSG00000105329	5071.71	5240.77	5094.91	2775.42	3151.99	3169.42	5135.8	3032.27	0.759766	1.29005e-36	7.03212e-34	TGFB1	19	41301587	41353911	-	3238	protein_coding	transforming growth factor beta 1 [Source:HGNC Symbol;Acc:HGNC:11766]
ENSG00000120875	9185.88	9177.56	8940.76	13211.2	14233.2	12992.9	9101.4	13479.1	-0.566631	9.24525e-34	4.87163e-31	DUSP4	8	29333064	29350668	-	7257	protein_coding	dual specificity phosphatase 4 [Source:HGNC Symbol;Acc:HGNC:3070]
ENSG00000204262	2502.35	2425.62	2525.7	3847.54	4253.83	4066.84	2484.55	4056.07	-0.707594	1.63284e-33	8.32641e-31	COL5A2	2	189031896	189225312	-	7453	protein_coding	collagen type V alpha 2 chain [Source:HGNC Symbol;Acc:HGNC:2210]
ENSG00000143819	3472.46	3523.31	3497.78	5919.03	5234	5567.28	3497.85	5573.43	-0.671774	7.78578e-33	3.84618e-30	EPHX1	1	225810092	225845563	+	2508	protein_coding	epoxide hydrolase 1 [Source:HGNC Symbol;Acc:HGNC:3401]
ENSG00000152377	646.74	684.219	645.221	223.824	255.906	236.393	658.726	238.708	1.46279	4.58334e-32	2.19556e-29	SPOCK1	5	136975298	137598379	-	6222	protein_coding	SPARC (osteonectin), cwcv and kazal like domains proteoglycan 1 [Source:HGNC Symbol;Acc:HGNC:11251]
ENSG00000235162	2817.34	2923.82	2925.78	1819.69	1705.39	1732.46	2888.98	1752.51	0.721308	2.09918e-31	9.75995e-29	C12orf75	12	105235290	105396097	+	2693	protein_coding	chromosome 12 open reading frame 75 [Source:HGNC Symbol;Acc:HGNC:35164]
ENSG00000171345	2953.89	2998.41	3182.59	5200.55	4789.78	4655.63	3044.96	4881.99	-0.68142	1.96653e-30	8.88195e-28	KRT19	17	41523617	41528308	-	2336	protein_coding	keratin 19 [Source:HGNC Symbol;Acc:HGNC:6436]
ENSG00000018236	4775.99	4160.57	4309.61	6887.07	7175.02	6812.72	4415.39	6958.27	-0.655855	4.80662e-30	2.11064e-27	CNTN1	12	40692442	41072418	+	7492	protein_coding	contactin 1 [Source:HGNC Symbol;Acc:HGNC:2171]
ENSG00000151892	712.084	637.254	664.323	219.348	256.871	265.942	671.22	247.387	1.43933	1.36292e-29	5.82298e-27	GFRA1	10	116056925	116273467	-	9678	protein_coding	GDNF family receptor alpha 1 [Source:HGNC Symbol;Acc:HGNC:4243]
ENSG00000140511	771.564	843.532	716.322	287.614	338.954	288.925	777.139	305.164	1.34713	1.80795e-28	7.52108e-26	HAPLN3	15	88877288	88895626	-	3524	protein_coding	hyaluronan and proteoglycan link protein 3 [Source:HGNC Symbol;Acc:HGNC:21446]
ENSG00000197172	392.903	357.304	469.058	94.0061	110.088	65.6648	406.422	89.9196	2.17046	4.84253e-28	1.96284e-25	MAGEA6	X	152766136	152769747	-	1863	protein_coding	MAGE family member A6 [Source:HGNC Symbol;Acc:HGNC:6804]
ENSG00000006118	5256.85	5483.88	5164.95	3639.38	3630.97	3605	5301.89	3625.11	0.54862	1.62205e-27	6.41036e-25	TMEM132A	11	60924463	60937159	+	7271	protein_coding	transmembrane protein 132A [Source:HGNC Symbol;Acc:HGNC:31092]
ENSG00000106853	3887.98	4198.32	4336.14	6661	6040.34	6494.25	4140.81	6398.53	-0.628123	1.86824e-27	7.2032e-25	PTGR1	9	111549722	111599893	-	3760	protein_coding	prostaglandin reductase 1 [Source:HGNC Symbol;Acc:HGNC:18429]
ENSG00000106541	975.974	829.719	871.26	2314.34	1780.72	1760.91	892.318	1951.99	-1.12805	2.58028e-27	9.60436e-25	AGR2	7	16791811	16833433	-	2845	protein_coding	anterior gradient 2, protein disulphide isomerase family member [Source:HGNC Symbol;Acc:HGNC:328]
ENSG00000118777	1138.5	1144.66	1195.99	2042.39	1892.74	2111.12	1159.72	2015.42	-0.797384	2.61252e-27	9.60436e-25	ABCG2	4	88090264	88231322	-	5044	protein_coding	ATP binding cassette subfamily G member 2 (Junior blood group) [Source:HGNC Symbol;Acc:HGNC:74]
ENSG00000165272	656.793	733.026	749.22	1577.96	1338.44	1388.81	713.013	1435.07	-1.0099	4.52287e-27	1.62495e-24	AQP3	9	33441154	33447633	-	2950	protein_coding	aquaporin 3 (Gill blood group) [Source:HGNC Symbol;Acc:HGNC:636]
ENSG00000178726	2572.72	2509.42	2025.87	4220.2	4779.16	4133.6	2369.33	4377.65	-0.884853	8.20628e-27	2.88278e-24	THBD	20	23045633	23049741	-	4109	protein_coding	thrombomodulin [Source:HGNC Symbol;Acc:HGNC:11784]
ENSG00000077782	4285.91	4156.88	4135.57	2556.07	2746.4	2862.98	4192.79	2721.82	0.623335	1.80558e-26	6.20492e-24	FGFR1	8	38400215	38468834	-	13842	protein_coding	fibroblast growth factor receptor 1 [Source:HGNC Symbol;Acc:HGNC:3688]
ENSG00000138413	3161.65	2846.46	3078.59	4811.1	4478.83	4973.01	3028.9	4754.31	-0.650062	2.04138e-26	6.86598e-24	IDH1	2	208236227	208266074	-	4721	protein_coding	isocitrate dehydrogenase (NADP(+)) 1, cytosolic [Source:HGNC Symbol;Acc:HGNC:5382]
ENSG00000108602	23974.6	25597	26372.3	37412.2	34010.4	36736.2	25314.6	36052.9	-0.510193	1.20417e-25	3.96575e-23	ALDH3A1	17	19737984	19748943	-	3918	protein_coding	aldehyde dehydrogenase 3 family member A1 [Source:HGNC Symbol;Acc:HGNC:405]
ENSG00000104332	3267.21	3440.43	3769.45	5153.55	5525.63	5554.14	3492.36	5411.11	-0.632674	6.32343e-25	2.04002e-22	SFRP1	8	41261958	41309497	-	4761	protein_coding	secreted frizzled related protein 1 [Source:HGNC Symbol;Acc:HGNC:10776]
ENSG00000103222	6578.82	6658.01	6411.88	8853.36	9803.61	10045.6	6549.57	9567.53	-0.546753	9.80983e-25	3.10148e-22	ABCC1	16	15949577	16143074	+	7575	protein_coding	ATP binding cassette subfamily C member 1 [Source:HGNC Symbol;Acc:HGNC:51]
ENSG00000140545	5915.32	5712.26	5637.19	3604.69	4084.84	3494.46	5754.92	3727.99	0.625949	2.48177e-24	7.69252e-22	MFGE8	15	88898683	88913411	-	6837	protein_coding	milk fat globule-EGF factor 8 protein [Source:HGNC Symbol;Acc:HGNC:7036]
ENSG00000182704	3252.97	3199.16	3537.04	5267.7	4827.45	5612.15	3329.72	5235.76	-0.653185	3.70898e-24	1.12753e-21	TSKU	11	76782251	76798154	+	4131	protein_coding	tsukushi, small leucine rich proteoglycan [Source:HGNC Symbol;Acc:HGNC:28850]
ENSG00000182752	1360.5	1170.45	1139.75	2080.44	2295.43	2134.1	1223.56	2169.99	-0.825496	4.28945e-24	1.27939e-21	PAPPA	9	116153804	116402322	+	11573	protein_coding	pappalysin 1 [Source:HGNC Symbol;Acc:HGNC:8602]
ENSG00000085563	174.251	123.399	134.775	5.5956	3.86273	14.2274	144.142	7.89523	4.21137	3.49518e-23	1.02318e-20	ABCB1	7	87503633	87713323	-	5806	protein_coding	ATP binding cassette subfamily B member 1 [Source:HGNC Symbol;Acc:HGNC:40]
ENSG00000135373	56.9667	40.519	50.9385	233.896	215.347	309.719	49.4747	252.987	-2.35144	4.3217e-23	1.24214e-20	EHF	11	34621093	34661057	+	4386	protein_coding	ETS homologous factor [Source:HGNC Symbol;Acc:HGNC:3246]
ENSG00000008394	6691.91	6227.96	6523.31	9480.07	8701.76	9204.01	6481.06	9128.61	-0.493888	7.79585e-23	2.20066e-20	MGST1	12	16347142	16609259	+	7440	protein_coding	microsomal glutathione S-transferase 1 [Source:HGNC Symbol;Acc:HGNC:7061]
ENSG00000152049	92.9898	76.4336	57.3058	327.902	269.425	367.723	75.5764	321.683	-2.07948	1.00438e-22	2.78549e-20	KCNE4	2	223051814	223198399	+	4124	protein_coding	potassium voltage-gated channel subfamily E regulatory subunit 4 [Source:HGNC Symbol;Acc:HGNC:6244]
ENSG00000064042	1520.51	1445.79	1419.91	2231.53	2456.7	2326.72	1462.07	2338.31	-0.677243	1.0328e-22	2.81492e-20	LIMCH1	4	41359607	41700044	+	10862	protein_coding	LIM and calponin homology domains 1 [Source:HGNC Symbol;Acc:HGNC:29191]
ENSG00000187498	1541.45	1710.09	1643.83	868.437	996.584	902.891	1631.79	922.637	0.821111	1.10545e-22	2.96184e-20	COL4A1	13	110148963	110307233	-	14738	protein_coding	collagen type IV alpha 1 chain [Source:HGNC Symbol;Acc:HGNC:2202]
ENSG00000170421	70348	70371.4	72368.7	94543.3	89175	91605.6	71029.4	91774.6	-0.36968	1.19302e-22	3.1432e-20	KRT8	12	52897187	52949954	-	6881	protein_coding	keratin 8 [Source:HGNC Symbol;Acc:HGNC:6446]
ENSG00000196975	4347.9	4523.4	4353.12	6349.89	6135.95	5988.63	4408.14	6158.15	-0.482238	1.31922e-22	3.41873e-20	ANXA4	2	69644425	69827100	+	11048	protein_coding	annexin A4 [Source:HGNC Symbol;Acc:HGNC:542]
ENSG00000163638	206.923	189.703	194.203	30.2162	42.49	26.2659	196.943	32.9907	2.56899	2.33217e-22	5.94629e-20	ADAMTS9	3	64515654	64688000	-	10680	protein_coding	ADAM metallopeptidase with thrombospondin type 1 motif 9 [Source:HGNC Symbol;Acc:HGNC:13202]
ENSG00000142173	872.931	847.216	930.688	420.789	393.998	472.786	883.612	429.191	1.04246	6.17686e-22	1.5499e-19	COL6A2	21	46098097	46132849	+	5386	protein_coding	collagen type VI alpha 2 chain [Source:HGNC Symbol;Acc:HGNC:2212]
ENSG00000092929	513.538	491.754	440.406	165.63	200.862	174.012	481.899	180.168	1.4181	1.03654e-21	2.56026e-19	UNC13D	17	75827225	75844717	-	7752	protein_coding	unc-13 homolog D [Source:HGNC Symbol;Acc:HGNC:23147]
ENSG00000115419	9959.12	9295.43	8880.27	12785.9	13688.5	12949.1	9378.28	13141.2	-0.486479	1.7768e-21	4.32117e-19	GLS	2	190880827	190965552	+	9827	protein_coding	glutaminase [Source:HGNC Symbol;Acc:HGNC:4331]
ENSG00000167601	7414.89	7563.24	7099.55	5258.75	5515.98	5187.52	7359.23	5320.75	0.467882	2.13922e-21	5.12375e-19	AXL	19	41219203	41261766	+	5154	protein_coding	AXL receptor tyrosine kinase [Source:HGNC Symbol;Acc:HGNC:905]
ENSG00000134824	13166.8	13299.4	12669.9	16720.8	17055.9	17182.3	13045.4	16986.3	-0.380705	4.80866e-21	1.13456e-18	FADS2	11	61792980	61867354	+	11026	protein_coding	fatty acid desaturase 2 [Source:HGNC Symbol;Acc:HGNC:3575]
ENSG00000156687	35.1853	23.0222	31.8365	166.749	168.029	200.278	30.0147	178.352	-2.56889	5.74276e-21	1.33502e-18	UNC5D	8	35235457	35796550	+	10816	protein_coding	unc-5 netrin receptor D [Source:HGNC Symbol;Acc:HGNC:18634]
ENSG00000117983	944.977	837.086	698.282	1573.48	1657.11	1502.63	826.782	1577.74	-0.929976	2.265e-20	5.18916e-18	MUC5B	11	1223066	1262172	+	18598	protein_coding	mucin 5B, oligomeric mucus/gel-forming [Source:HGNC Symbol;Acc:HGNC:7516]
ENSG00000261780	1548.15	1611.55	1331.83	855.008	844.972	716.84	1497.18	805.607	0.894588	6.15284e-20	1.38949e-17	LINC02582	18	73324941	73349878	+	2275	processed_transcript	long intergenic non-protein coding RNA 2582 [Source:HGNC Symbol;Acc:HGNC:53792]
ENSG00000164120	2638.9	2593.22	2749.62	1802.9	1796.17	1805.78	2660.58	1801.62	0.562117	6.28527e-20	1.3994e-17	HPGD	4	174490177	174523154	-	5529	protein_coding	15-hydroxyprostaglandin dehydrogenase [Source:HGNC Symbol;Acc:HGNC:5154]
ENSG00000108846	8168.02	8058.68	8117.26	10366.4	11218.3	10754.8	8114.65	10779.8	-0.409904	1.15919e-19	2.53351e-17	ABCC3	17	50634777	50692252	+	9614	protein_coding	ATP binding cassette subfamily C member 3 [Source:HGNC Symbol;Acc:HGNC:54]
ENSG00000100985	216.976	167.601	119.918	12.3103	27.0391	18.605	168.165	19.3181	3.11106	1.16996e-19	2.53351e-17	MMP9	20	46008908	46016561	+	2336	protein_coding	matrix metallopeptidase 9 [Source:HGNC Symbol;Acc:HGNC:7176]
ENSG00000144136	4246.53	4504.98	4277.77	5826.14	5889.7	5998.48	4343.09	5904.77	-0.443145	2.4766e-19	5.25008e-17	SLC20A1	2	112645857	112663827	+	5577	protein_coding	solute carrier family 20 member 1 [Source:HGNC Symbol;Acc:HGNC:10946]
ENSG00000111052	144.93	129.845	153.877	17.9059	22.2107	20.7938	142.884	20.3035	2.81052	2.49087e-19	5.25008e-17	LIN7A	12	80792520	80937925	-	6795	protein_coding	lin-7 homolog A, crumbs cell polarity complex component [Source:HGNC Symbol;Acc:HGNC:17787]
ENSG00000132470	3146.57	3027.88	3112.55	2119.61	2161.2	2199.77	3095.67	2160.19	0.519087	2.99578e-19	6.23122e-17	ITGB4	17	75721328	75757818	+	6761	protein_coding	integrin subunit beta 4 [Source:HGNC Symbol;Acc:HGNC:6158]
ENSG00000138018	3097.15	2938.55	2845.13	4085.91	4474.97	4237.57	2960.27	4266.15	-0.526945	3.35291e-19	6.88348e-17	SELENOI	2	26308547	26395891	+	8552	protein_coding	selenoprotein I [Source:HGNC Symbol;Acc:HGNC:29361]
ENSG00000183963	1609.31	1780.07	1715.99	1047.5	1065.15	1076.9	1701.79	1063.18	0.67819	4.31163e-19	8.73824e-17	SMTN	22	31064105	31104757	+	10242	protein_coding	smoothelin [Source:HGNC Symbol;Acc:HGNC:11126]
ENSG00000021826	820.153	768.941	686.608	1416.81	1345.2	1265.14	758.567	1342.38	-0.821388	4.76087e-19	9.52657e-17	CPS1	2	210477682	210679107	+	10775	protein_coding	carbamoyl-phosphate synthase 1 [Source:HGNC Symbol;Acc:HGNC:2323]
ENSG00000161638	3007.51	2892.51	2792.07	2003.23	2021.17	1913.03	2897.36	1979.14	0.550166	7.33397e-19	1.44919e-16	ITGA5	12	54395261	54419460	-	7577	protein_coding	integrin subunit alpha 5 [Source:HGNC Symbol;Acc:HGNC:6141]
ENSG00000146038	266.403	293.763	284.406	82.8149	83.0487	99.5916	281.524	88.485	1.67045	2.22694e-18	4.34612e-16	DCDC2	6	24171756	24358052	-	4996	protein_coding	doublecortin domain containing 2 [Source:HGNC Symbol;Acc:HGNC:18141]
ENSG00000179242	709.571	695.27	706.771	348.046	372.753	372.1	703.87	364.3	0.949623	5.90441e-18	1.13826e-15	CDH4	20	61252426	61940617	+	7351	protein_coding	cadherin 4 [Source:HGNC Symbol;Acc:HGNC:1763]
ENSG00000151632	33065.8	32458.5	32141.1	48756.7	40688.1	46666.9	32555.1	45370.5	-0.478778	7.07988e-18	1.34842e-15	AKR1C2	10	4987400	5018031	-	6461	protein_coding	aldo-keto reductase family 1 member C2 [Source:HGNC Symbol;Acc:HGNC:385]
ENSG00000134013	7979.53	7758.47	8080.12	10024	10474.8	10852.2	7939.37	10450.3	-0.396567	1.11197e-17	2.09262e-15	LOXL2	8	23297189	23425328	-	5707	protein_coding	lysyl oxidase like 2 [Source:HGNC Symbol;Acc:HGNC:6666]
ENSG00000102221	1217.24	1066.39	1215.09	532.701	647.007	682.914	1166.24	620.874	0.908576	1.18101e-17	2.1964e-15	JADE3	X	46912276	47061242	+	5137	protein_coding	jade family PHD finger 3 [Source:HGNC Symbol;Acc:HGNC:22982]
ENSG00000104856	1698.95	1773.63	1519.66	1027.35	1041.01	901.796	1664.08	990.051	0.749419	1.30634e-17	2.40124e-15	RELB	19	45001430	45038198	+	3035	protein_coding	RELB proto-oncogene, NF-kB subunit [Source:HGNC Symbol;Acc:HGNC:9956]
ENSG00000131746	2911.17	2856.59	3164.55	4037.79	4310.81	4340.44	2977.44	4229.68	-0.507294	2.07475e-17	3.76984e-15	TNS4	17	40475828	40501597	-	4847	protein_coding	tensin 4 [Source:HGNC Symbol;Acc:HGNC:24352]
ENSG00000197043	1223.95	1212.81	1240.56	733.024	775.443	743.106	1225.77	750.524	0.706985	2.52291e-17	4.53206e-15	ANXA6	5	151100712	151157882	-	5427	protein_coding	annexin A6 [Source:HGNC Symbol;Acc:HGNC:544]
ENSG00000140538	376.986	408.874	393.712	102.959	124.573	175.106	393.19	134.213	1.551	4.168e-17	7.40311e-15	NTRK3	15	87859751	88256768	-	26750	protein_coding	neurotrophic receptor tyrosine kinase 3 [Source:HGNC Symbol;Acc:HGNC:8033]
ENSG00000138061	6086.22	5698.45	6070.17	8391.16	7615.37	8684.17	5951.61	8230.23	-0.467422	8.87407e-17	1.55868e-14	CYP1B1	2	38066973	38109902	-	6014	protein_coding	cytochrome P450 family 1 subfamily B member 1 [Source:HGNC Symbol;Acc:HGNC:2597]
ENSG00000138650	75.3971	115.111	97.6321	5.5956	7.72546	4.37765	96.0467	5.89957	4.01024	9.63044e-17	1.67295e-14	PCDH10	4	133149315	133208606	+	10161	protein_coding	protocadherin 10 [Source:HGNC Symbol;Acc:HGNC:13404]
ENSG00000151491	1564.07	1553.54	1455.99	2284.12	2295.43	2149.43	1524.53	2242.99	-0.556449	2.45763e-16	4.22285e-14	EPS8	12	15620158	15882329	-	8692	protein_coding	epidermal growth factor receptor pathway substrate 8 [Source:HGNC Symbol;Acc:HGNC:3420]
ENSG00000180537	446.518	375.722	401.14	184.655	167.063	141.179	407.794	164.299	1.31235	3.49387e-16	5.93883e-14	RNF182	6	13924446	13980302	+	4090	protein_coding	ring finger protein 182 [Source:HGNC Symbol;Acc:HGNC:28522]
ENSG00000264364	2047.45	2022.27	2163.82	2816.83	2993.62	3026.05	2077.85	2945.5	-0.50418	4.96587e-16	8.35112e-14	DYNLL2	17	58083415	58095536	+	6805	protein_coding	dynein light chain LC8-type 2 [Source:HGNC Symbol;Acc:HGNC:24596]
ENSG00000023171	3844.41	4151.36	3418.18	5263.22	6313.63	5748.95	3804.65	5775.27	-0.60195	6.11026e-16	1.01675e-13	GRAMD1B	11	123358428	123627774	+	14863	protein_coding	GRAM domain containing 1B [Source:HGNC Symbol;Acc:HGNC:29214]
ENSG00000143162	2371.66	2210.13	2229.62	3548.73	3033.21	3534.95	2270.47	3372.3	-0.5698	6.31655e-16	1.04013e-13	CREG1	1	167529117	167553805	-	3286	protein_coding	cellular repressor of E1A stimulated genes 1 [Source:HGNC Symbol;Acc:HGNC:2351]
ENSG00000166920	203.572	221.013	241.958	60.4325	72.4262	63.4759	222.181	65.4449	1.759	6.58483e-16	1.07312e-13	C15orf48	15	45430529	45448761	+	1405	protein_coding	chromosome 15 open reading frame 48 [Source:HGNC Symbol;Acc:HGNC:29898]
ENSG00000277586	418.873	405.19	476.487	192.489	168.994	200.278	433.517	187.254	1.21175	8.84485e-16	1.42673e-13	NEFL	8	24950955	24957110	-	4329	protein_coding	neurofilament light [Source:HGNC Symbol;Acc:HGNC:7739]
ENSG00000072041	356.042	325.994	282.284	124.222	124.573	96.3083	321.44	115.035	1.48293	1.18656e-15	1.89466e-13	SLC6A15	12	84859488	84913615	-	8781	protein_coding	solute carrier family 6 member 15 [Source:HGNC Symbol;Acc:HGNC:13621]
ENSG00000160867	1254.94	1121.64	1221.46	778.908	692.394	670.875	1199.35	714.059	0.748849	1.29862e-15	2.05286e-13	FGFR4	5	177086886	177098144	+	4829	protein_coding	fibroblast growth factor receptor 4 [Source:HGNC Symbol;Acc:HGNC:3691]
ENSG00000243566	310.804	282.712	305.631	108.555	119.745	109.441	299.716	112.58	1.41114	1.32831e-15	2.07901e-13	UPK3B	7	76510428	76516521	+	2660	protein_coding	uroplakin 3B [Source:HGNC Symbol;Acc:HGNC:21444]
ENSG00000182326	1091.58	1036.92	1026.2	1588.03	1596.27	1572.67	1051.57	1585.66	-0.591875	1.66354e-15	2.57816e-13	C1S	12	6988259	7071032	+	6462	protein_coding	complement C1s [Source:HGNC Symbol;Acc:HGNC:1247]
ENSG00000166592	487.568	534.114	423.426	181.297	145.818	234.204	481.703	187.107	1.36832	1.75725e-15	2.69695e-13	RRAD	16	66921679	66925644	-	1709	protein_coding	RRAD, Ras related glycolysis inhibitor and calcium channel regulator [Source:HGNC Symbol;Acc:HGNC:10446]
ENSG00000152952	5848.3	5768.44	5232.87	7690.59	8055.72	7274.56	5616.53	7673.63	-0.449928	2.62884e-15	3.99584e-13	PLOD2	3	146069440	146163653	-	7646	protein_coding	procollagen-lysine,2-oxoglutarate 5-dioxygenase 2 [Source:HGNC Symbol;Acc:HGNC:9082]
ENSG00000178538	1780.21	1753.37	1475.09	991.541	1095.08	968.555	1669.56	1018.39	0.713475	3.04753e-15	4.58812e-13	CA8	8	60187347	60281412	-	5783	protein_coding	carbonic anhydrase 8 [Source:HGNC Symbol;Acc:HGNC:1382]
ENSG00000116774	303.264	256.927	265.305	102.959	101.397	86.4586	275.165	96.9381	1.50546	3.46412e-15	5.16611e-13	OLFML3	1	113979391	114035572	+	2821	protein_coding	olfactomedin like 3 [Source:HGNC Symbol;Acc:HGNC:24956]
ENSG00000169174	315.83	350.858	424.487	664.757	795.722	736.54	363.725	732.34	-1.01402	4.6655e-15	6.89273e-13	PCSK9	1	55039548	55064852	+	4981	protein_coding	proprotein convertase subtilisin/kexin type 9 [Source:HGNC Symbol;Acc:HGNC:20001]
ENSG00000187446	2407.68	2289.32	2235.99	3201.8	3107.57	3264.63	2311	3191.33	-0.464786	4.80569e-15	7.03411e-13	CHP1	15	41230839	41281890	+	3950	protein_coding	calcineurin like EF-hand protein 1 [Source:HGNC Symbol;Acc:HGNC:17433]
ENSG00000116005	3141.55	3053.66	2872.72	4157.53	4039.45	4074.5	3022.64	4090.49	-0.435645	5.91531e-15	8.57882e-13	PCYOX1	2	70257386	70281191	+	5870	protein_coding	prenylcysteine oxidase 1 [Source:HGNC Symbol;Acc:HGNC:20588]
ENSG00000053747	3134.84	3223.1	3076.47	2043.51	2368.82	2187.73	3144.81	2200.02	0.514801	6.12693e-15	8.80496e-13	LAMA3	18	23689443	23956222	+	14678	protein_coding	laminin subunit alpha 3 [Source:HGNC Symbol;Acc:HGNC:6483]
ENSG00000165376	1081.53	985.349	1054.85	1776.04	1578.89	1537.65	1040.58	1630.86	-0.647736	6.50143e-15	9.25897e-13	CLDN2	X	106900164	106930861	+	3410	protein_coding	claudin 2 [Source:HGNC Symbol;Acc:HGNC:2041]
ENSG00000135525	2256.05	2068.31	2182.93	3080.94	3129.78	2910.04	2169.1	3040.25	-0.487101	7.09872e-15	1.00193e-12	MAP7	6	136342281	136550819	-	5447	protein_coding	microtubule associated protein 7 [Source:HGNC Symbol;Acc:HGNC:6869]
ENSG00000163083	1326.15	1309.5	1346.69	1826.4	2138.99	2026.85	1327.45	1997.41	-0.590322	8.61308e-15	1.20492e-12	INHBB	2	120346143	120351808	+	3204	protein_coding	inhibin subunit beta B [Source:HGNC Symbol;Acc:HGNC:6067]
ENSG00000266714	2091.85	2125.41	2105.46	2826.9	2894.15	2903.48	2107.57	2874.84	-0.448037	9.42634e-15	1.30712e-12	MYO15B	17	75588058	75626501	+	12761	protein_coding	myosin XVB [Source:HGNC Symbol;Acc:HGNC:14083]
ENSG00000123983	4002.75	4038.09	3841.61	5113.26	5431.96	5143.74	3960.82	5229.65	-0.40087	9.98748e-15	1.37289e-12	ACSL3	2	222860934	222944639	+	7240	protein_coding	acyl-CoA synthetase long chain family member 3 [Source:HGNC Symbol;Acc:HGNC:3570]
ENSG00000229644	253.837	264.295	269.549	508.081	550.439	501.241	262.56	519.92	-0.987277	1.12123e-14	1.52796e-12	NAMPTP1	10	36521721	36524234	-	2514	processed_pseudogene	nicotinamide phosphoribosyltransferase pseudogene 1 [Source:HGNC Symbol;Acc:HGNC:17633]
ENSG00000166073	536.995	545.165	409.63	231.658	228.867	196.994	497.263	219.173	1.18336	1.14763e-14	1.55058e-12	GPR176	15	39799032	39920892	-	5119	protein_coding	G protein-coupled receptor 176 [Source:HGNC Symbol;Acc:HGNC:32370]
ENSG00000117984	3690.27	3857.6	3852.22	5114.38	4957.81	4889.84	3800.03	4987.34	-0.392481	1.17067e-14	1.5683e-12	CTSD	11	1752752	1764573	-	3126	protein_coding	cathepsin D [Source:HGNC Symbol;Acc:HGNC:2529]
ENSG00000131711	11452	10699.8	10184.5	13597.3	14915.9	14291.9	10778.8	14268.4	-0.404462	1.3228e-14	1.75721e-12	MAP1B	5	72107234	72209570	+	12630	protein_coding	microtubule associated protein 1B [Source:HGNC Symbol;Acc:HGNC:6836]
ENSG00000102804	1908.38	1762.58	1861.38	2781.01	2466.35	2795.13	1844.11	2680.83	-0.539052	1.39774e-14	1.84128e-12	TSC22D1	13	44432143	44577147	-	8586	protein_coding	TSC22 domain family member 1 [Source:HGNC Symbol;Acc:HGNC:16826]
ENSG00000050344	768.213	742.235	810.771	404.002	470.287	418.066	773.739	430.785	0.842703	1.49376e-14	1.95152e-12	NFE2L3	7	26152240	26187125	+	4249	protein_coding	nuclear factor, erythroid 2 like 3 [Source:HGNC Symbol;Acc:HGNC:7783]
ENSG00000181019	36026.4	35490.1	36868.8	49321.9	43475	46473.1	36128.4	46423.3	-0.361678	1.68445e-14	2.1826e-12	NQO1	16	69706996	69726951	-	3254	protein_coding	NAD(P)H quinone dehydrogenase 1 [Source:HGNC Symbol;Acc:HGNC:2874]
ENSG00000108582	3495.91	3247.05	3492.47	4468.65	4513.6	4637.03	3411.81	4539.76	-0.412138	2.64017e-14	3.39315e-12	CPD	17	30378905	30469989	+	12532	protein_coding	carboxypeptidase D [Source:HGNC Symbol;Acc:HGNC:2301]
ENSG00000115457	1305.21	1300.29	1294.69	861.723	735.85	855.831	1300.06	817.801	0.670256	2.99387e-14	3.8167e-12	IGFBP2	2	216632828	216664436	+	4767	protein_coding	insulin like growth factor binding protein 2 [Source:HGNC Symbol;Acc:HGNC:5471]
ENSG00000173848	2700.89	2567.43	2563.9	3544.25	3468.73	3487.89	2610.74	3500.29	-0.422483	3.12882e-14	3.95683e-12	NET1	10	5412551	5458463	+	4175	protein_coding	neuroepithelial cell transforming 1 [Source:HGNC Symbol;Acc:HGNC:14592]
ENSG00000065054	1187.92	1299.37	1347.75	809.124	718.468	839.415	1278.35	789.002	0.696468	5.14795e-14	6.45863e-12	SLC9A3R2	16	2025356	2039026	+	3550	protein_coding	SLC9A3 regulator 2 [Source:HGNC Symbol;Acc:HGNC:11076]
ENSG00000074181	524.429	415.32	470.12	821.434	832.418	851.453	469.956	835.102	-0.828321	5.84569e-14	7.27627e-12	NOTCH3	19	15159038	15200981	-	9394	protein_coding	notch 3 [Source:HGNC Symbol;Acc:HGNC:7883]
ENSG00000204131	188.493	183.256	140.081	51.4795	41.5243	37.21	170.61	43.4046	1.97896	7.55933e-14	9.33577e-12	NHSL2	X	71910818	72161750	+	17706	protein_coding	NHS like 2 [Source:HGNC Symbol;Acc:HGNC:33737]
ENSG00000166206	2788.86	2811.47	2784.64	3928.11	3580.75	3745.08	2794.99	3751.31	-0.42414	9.67873e-14	1.18606e-11	GABRB3	15	26543546	26939539	-	13886	protein_coding	gamma-aminobutyric acid type A receptor beta3 subunit [Source:HGNC Symbol;Acc:HGNC:4083]
ENSG00000163975	2282.86	2513.1	2540.56	3235.38	3627.1	3427.7	2445.5	3430.06	-0.489183	1.21751e-13	1.48049e-11	MELTF	3	196988621	197029816	-	8393	protein_coding	melanotransferrin [Source:HGNC Symbol;Acc:HGNC:7037]
ENSG00000157570	166.711	116.953	122.04	16.7868	17.3823	36.1156	135.235	23.4282	2.53635	1.46723e-13	1.77053e-11	TSPAN18	11	44726465	44932421	+	5871	protein_coding	tetraspanin 18 [Source:HGNC Symbol;Acc:HGNC:20660]
ENSG00000140379	296.562	258.769	191.019	89.5296	77.2546	67.8536	248.783	78.2126	1.67307	1.51164e-13	1.81031e-11	BCL2A1	15	79960889	79971446	-	1089	protein_coding	BCL2 related protein A1 [Source:HGNC Symbol;Acc:HGNC:991]
ENSG00000047457	96.3407	73.671	45.6324	293.21	226.935	235.299	71.8814	251.815	-1.79682	1.91416e-13	2.27512e-11	CP	3	149162410	149222055	-	7296	protein_coding	ceruloplasmin [Source:HGNC Symbol;Acc:HGNC:2295]
ENSG00000165322	1488.67	1391.46	1387.01	2075.97	1942.95	2263.25	1422.38	2094.06	-0.556888	2.34223e-13	2.76314e-11	ARHGAP12	10	31805404	31928876	-	5938	protein_coding	Rho GTPase activating protein 12 [Source:HGNC Symbol;Acc:HGNC:16348]
ENSG00000077150	5107.74	4993.05	4336.14	3200.68	3621.31	2912.23	4812.31	3244.74	0.568553	2.97419e-13	3.48267e-11	NFKB2	10	102394110	102402529	+	4484	protein_coding	nuclear factor kappa B subunit 2 [Source:HGNC Symbol;Acc:HGNC:7795]
ENSG00000105088	317.506	351.779	317.304	114.15	161.269	119.291	328.863	131.57	1.31725	3.44714e-13	4.00679e-11	OLFM2	19	9853718	9936552	-	2500	protein_coding	olfactomedin 2 [Source:HGNC Symbol;Acc:HGNC:17189]
ENSG00000149948	2523.29	2537.96	2296.48	1574.6	1770.1	1318.77	2452.58	1554.49	0.657343	4.09353e-13	4.7234e-11	HMGA2	12	65824131	65966295	+	15403	protein_coding	high mobility group AT-hook 2 [Source:HGNC Symbol;Acc:HGNC:5009]
ENSG00000091129	6587.19	6298.87	6125.35	8008.43	8561.74	7925.74	6337.14	8165.3	-0.365565	4.45666e-13	5.10514e-11	NRCAM	7	108147623	108456717	-	8193	protein_coding	neuronal cell adhesion molecule [Source:HGNC Symbol;Acc:HGNC:7994]
ENSG00000172216	3583.04	3734.2	3159.25	2566.14	2291.56	2471.18	3492.16	2442.96	0.516562	5.05549e-13	5.74944e-11	CEBPB	20	50190734	50192689	+	1956	protein_coding	CCAAT enhancer binding protein beta [Source:HGNC Symbol;Acc:HGNC:1834]
ENSG00000146232	820.153	689.744	619.751	392.811	380.479	304.247	709.883	359.179	0.984007	6.18755e-13	6.98662e-11	NFKBIE	6	44258166	44265788	-	2581	protein_coding	NFKB inhibitor epsilon [Source:HGNC Symbol;Acc:HGNC:7799]
ENSG00000198959	11743.5	11291.9	10124	14438.9	16420.5	14311.6	11053.2	15057	-0.445857	6.43647e-13	7.16846e-11	TGM2	20	38127387	38166578	-	8036	protein_coding	transglutaminase 2 [Source:HGNC Symbol;Acc:HGNC:11778]
ENSG00000089723	510.187	497.279	508.324	278.661	260.734	265.942	505.263	268.446	0.913065	6.43928e-13	7.16846e-11	OTUB2	14	94026329	94048930	+	4252	protein_coding	OTU deubiquitinase, ubiquitin aldehyde binding 2 [Source:HGNC Symbol;Acc:HGNC:20351]
ENSG00000134324	1357.99	1316.87	1467.66	1891.31	2041.45	2021.38	1380.84	1984.72	-0.524594	6.81945e-13	7.53859e-11	LPIN1	2	11677595	11827409	+	11861	protein_coding	lipin 1 [Source:HGNC Symbol;Acc:HGNC:13345]
ENSG00000185070	87.1255	82.8798	139.02	16.7868	14.4852	14.2274	103.008	15.1665	2.76202	8.36058e-13	9.17806e-11	FLRT2	14	85530144	85654426	+	34899	protein_coding	fibronectin leucine rich transmembrane protein 2 [Source:HGNC Symbol;Acc:HGNC:3761]
ENSG00000167693	1173.68	1130.85	1042.12	722.952	650.87	733.257	1115.55	702.359	0.6695	8.91151e-13	9.71539e-11	NXN	17	799313	979770	-	5880	protein_coding	nucleoredoxin [Source:HGNC Symbol;Acc:HGNC:18008]
ENSG00000106460	1792.78	1648.39	1607.75	2459.83	2351.44	2291.7	1682.97	2367.65	-0.491377	9.80871e-13	1.06203e-10	TMEM106B	7	12211241	12243367	+	13867	protein_coding	transmembrane protein 106B [Source:HGNC Symbol;Acc:HGNC:22407]
ENSG00000117394	4603.41	4374.21	4893.28	5898.88	6017.17	6207.51	4623.63	6041.19	-0.38622	1.05128e-12	1.13052e-10	SLC2A1	1	42925375	42959176	-	4724	protein_coding	solute carrier family 2 member 1 [Source:HGNC Symbol;Acc:HGNC:11005]
ENSG00000211448	133.202	127.082	152.815	292.09	385.307	309.719	137.7	329.039	-1.26097	1.53631e-12	1.64095e-10	DIO2	14	80197527	80387757	-	7494	protein_coding	iodothyronine deiodinase 2 [Source:HGNC Symbol;Acc:HGNC:2884]
ENSG00000126457	7047.95	7283.29	7382.9	5816.07	5262.97	5747.86	7238.05	5608.96	0.368078	1.62886e-12	1.72812e-10	PRMT1	19	49675786	49689029	+	4796	protein_coding	protein arginine methyltransferase 1 [Source:HGNC Symbol;Acc:HGNC:5187]
ENSG00000152056	557.101	598.576	527.425	889.701	945.403	888.663	561.034	907.922	-0.694041	1.67448e-12	1.76467e-10	AP1S3	2	223751686	223838027	-	4284	protein_coding	adaptor related protein complex 1 subunit sigma 3 [Source:HGNC Symbol;Acc:HGNC:18971]
ENSG00000169439	82.9368	83.8007	94.4484	12.3103	14.4852	10.9441	87.062	12.5799	2.78454	2.02248e-12	2.11731e-10	SDC2	8	96493351	96611780	+	4536	protein_coding	syndecan 2 [Source:HGNC Symbol;Acc:HGNC:10659]
ENSG00000198121	653.442	508.33	548.65	949.014	927.055	1034.22	570.14	970.096	-0.764844	3.06511e-12	3.18771e-10	LPAR1	9	110873263	111038458	-	4159	protein_coding	lysophosphatidic acid receptor 1 [Source:HGNC Symbol;Acc:HGNC:3166]
ENSG00000111912	658.468	698.032	694.037	1121.36	1002.38	1365.83	683.512	1163.19	-0.766627	3.26627e-12	3.37472e-10	NCOA7	6	125781161	125932030	+	7820	protein_coding	nuclear receptor coactivator 7 [Source:HGNC Symbol;Acc:HGNC:21081]
ENSG00000138449	199.383	201.674	216.489	426.385	391.101	410.405	205.849	409.297	-0.992435	3.29531e-12	3.38262e-10	SLC40A1	2	189560579	189583758	-	4330	protein_coding	solute carrier family 40 member 1 [Source:HGNC Symbol;Acc:HGNC:10909]
ENSG00000090339	289.86	236.668	128.407	48.1222	62.7693	54.7206	218.312	55.2041	1.98441	3.98657e-12	4.06579e-10	ICAM1	19	10270835	10286615	+	3706	protein_coding	intercellular adhesion molecule 1 [Source:HGNC Symbol;Acc:HGNC:5344]
ENSG00000117335	4253.23	4165.17	3962.59	5197.19	5627.03	5240.05	4127	5354.76	-0.375598	5.00141e-12	5.06809e-10	CD46	1	207752057	207795513	+	8708	protein_coding	CD46 molecule [Source:HGNC Symbol;Acc:HGNC:6953]
ENSG00000163395	49.427	74.5918	55.1833	182.417	273.288	166.351	59.7341	207.352	-1.79847	5.11533e-12	5.15051e-10	IGFN1	1	201190825	201228952	+	12116	protein_coding	immunoglobulin-like and fibronectin type III domain containing 1 [Source:HGNC Symbol;Acc:HGNC:24607]
ENSG00000110427	464.111	410.716	530.609	192.489	252.043	225.449	468.479	223.327	1.06525	5.33272e-12	5.33542e-10	KIAA1549L	11	33376466	33674102	+	13012	protein_coding	KIAA1549 like [Source:HGNC Symbol;Acc:HGNC:24836]
ENSG00000115415	3758.96	3374.13	3634.67	4683.52	4586.03	4946.75	3589.26	4738.76	-0.400542	5.95601e-12	5.92155e-10	STAT1	2	190964358	191020960	-	6053	protein_coding	signal transducer and activator of transcription 1 [Source:HGNC Symbol;Acc:HGNC:11362]
ENSG00000042493	898.901	1060.86	996.484	626.707	621.899	598.644	985.416	615.75	0.677632	6.21731e-12	6.1427e-10	CAPG	2	85394748	85418432	-	2607	protein_coding	capping actin protein, gelsolin like [Source:HGNC Symbol;Acc:HGNC:1474]
ENSG00000171033	108.907	140.896	108.244	19.025	32.8332	10.9441	119.349	20.9341	2.49662	7.19523e-12	7.06474e-10	PKIA	8	78516139	78605267	+	4216	protein_coding	cAMP-dependent protein kinase inhibitor alpha [Source:HGNC Symbol;Acc:HGNC:9017]
ENSG00000205213	2262.75	2330.76	2330.44	2972.38	3102.74	3019.48	2307.98	3031.54	-0.393913	7.24155e-12	7.06632e-10	LGR4	11	27365961	27472775	-	6340	protein_coding	leucine rich repeat containing G protein-coupled receptor 4 [Source:HGNC Symbol;Acc:HGNC:13299]
ENSG00000115648	5330.58	5054.75	5360.21	6577.07	6471.04	6822.57	5248.51	6623.56	-0.335666	7.76461e-12	7.53024e-10	MLPH	2	237485428	237555318	+	7514	protein_coding	melanophilin [Source:HGNC Symbol;Acc:HGNC:29643]
ENSG00000142798	5336.44	5450.73	5277.44	3177.18	4133.12	3912.53	5354.87	3740.94	0.516958	8.54378e-12	8.23537e-10	HSPG2	1	21822245	21937297	-	18104	protein_coding	heparan sulfate proteoglycan 2 [Source:HGNC Symbol;Acc:HGNC:5273]
ENSG00000196139	18084.4	17794.3	17578	31910.6	25018.9	30120.4	17818.9	29016.6	-0.703417	9.26779e-12	8.86566e-10	AKR1C3	10	5035354	5107686	+	4532	protein_coding	aldo-keto reductase family 1 member C3 [Source:HGNC Symbol;Acc:HGNC:386]
ENSG00000197694	7905.81	7829.38	8041.91	9418.52	9916.59	10124.4	7925.7	9819.84	-0.309328	9.30984e-12	8.86566e-10	SPTAN1	9	128552558	128633662	+	16236	protein_coding	spectrin alpha, non-erythrocytic 1 [Source:HGNC Symbol;Acc:HGNC:11273]
ENSG00000029153	3087.93	3146.67	2887.57	2265.1	2339.85	2084.86	3040.73	2229.93	0.447441	9.50009e-12	8.99266e-10	ARNTL2	12	27332854	27425289	+	6983	protein_coding	aryl hydrocarbon receptor nuclear translocator like 2 [Source:HGNC Symbol;Acc:HGNC:18984]
ENSG00000111057	34661.7	33582.9	34556.4	44216.4	39726.2	44470.4	34267	42804.4	-0.320868	9.71015e-12	9.13679e-10	KRT18	12	52948871	52952901	+	3218	protein_coding	keratin 18 [Source:HGNC Symbol;Acc:HGNC:6430]
ENSG00000158290	2096.88	1977.14	1922.93	2839.21	2564.85	2799.51	1998.98	2734.52	-0.45083	1.44707e-11	1.34239e-09	CUL4B	X	120524609	120575794	-	7031	protein_coding	cullin 4B [Source:HGNC Symbol;Acc:HGNC:2555]
ENSG00000111319	112.258	135.37	130.53	353.642	285.842	262.659	126.053	300.714	-1.25565	1.45395e-11	1.34239e-09	SCNN1A	12	6346843	6377730	-	5876	protein_coding	sodium channel epithelial 1 alpha subunit [Source:HGNC Symbol;Acc:HGNC:10599]
ENSG00000171246	1833.83	1827.96	1830.6	1215.36	1394.45	1246.54	1830.8	1285.45	0.509123	1.45666e-11	1.34239e-09	NPTX1	17	80467148	80477843	-	6703	protein_coding	neuronal pentraxin 1 [Source:HGNC Symbol;Acc:HGNC:7952]
ENSG00000134569	438.979	441.105	431.916	731.905	765.786	674.158	437.333	723.95	-0.727502	1.46059e-11	1.34239e-09	LRP4	11	46856868	46918642	-	8597	protein_coding	LDL receptor related protein 4 [Source:HGNC Symbol;Acc:HGNC:6696]
ENSG00000134871	3806.72	4153.2	4123.89	2595.24	3156.82	2923.18	4027.94	2891.74	0.477182	1.47252e-11	1.34552e-09	COL4A2	13	110305812	110513209	+	19293	protein_coding	collagen type IV alpha 2 chain [Source:HGNC Symbol;Acc:HGNC:2203]
ENSG00000186591	2145.47	2086.73	2015.25	2640	2924.09	2891.44	2082.48	2818.51	-0.436464	1.588e-11	1.44271e-09	UBE2H	7	129830732	129952949	-	6503	protein_coding	ubiquitin conjugating enzyme E2 H [Source:HGNC Symbol;Acc:HGNC:12484]
ENSG00000135333	103.043	88.4051	93.3872	13.4294	14.4852	22.9827	94.945	16.9658	2.48841	1.74128e-11	1.5681e-09	EPHA7	6	93240020	93419547	-	7456	protein_coding	EPH receptor A7 [Source:HGNC Symbol;Acc:HGNC:3390]
ENSG00000279806	277.294	227.459	215.427	478.983	463.527	458.559	240.06	467.023	-0.956438	1.74586e-11	1.5681e-09	AC018629.1	17	40473554	40475289	-	1736	TEC	TEC
ENSG00000167106	3996.05	3892.59	4166.34	5136.76	5184.75	6100.26	4018.33	5473.92	-0.446042	1.76973e-11	1.58056e-09	FAM102A	9	127940579	127980513	-	6100	protein_coding	family with sequence similarity 102 member A [Source:HGNC Symbol;Acc:HGNC:31419]
ENSG00000099250	6216.07	5976.56	5960.86	7352.62	7457	7758.29	6051.16	7522.64	-0.313784	2.01841e-11	1.79253e-09	NRP1	10	33177492	33336262	-	11522	protein_coding	neuropilin 1 [Source:HGNC Symbol;Acc:HGNC:8004]
ENSG00000010278	2939.65	2991.96	2966.1	2347.91	2241.35	2176.79	2965.91	2255.35	0.395219	2.45998e-11	2.17248e-09	CD9	12	6199715	6238271	+	4165	protein_coding	CD9 molecule [Source:HGNC Symbol;Acc:HGNC:1709]
ENSG00000137440	99.6917	110.506	93.3872	280.899	219.21	252.809	101.195	250.973	-1.30748	2.57517e-11	2.26157e-09	FGFBP1	4	15935569	15938740	-	1359	protein_coding	fibroblast growth factor binding protein 1 [Source:HGNC Symbol;Acc:HGNC:19695]
ENSG00000163347	1778.53	1671.41	1385.95	1039.66	1061.28	805.488	1611.96	968.812	0.734937	2.65268e-11	2.31677e-09	CLDN1	3	190305701	190322475	-	3663	protein_coding	claudin 1 [Source:HGNC Symbol;Acc:HGNC:2032]
ENSG00000103742	304.102	303.893	256.815	113.031	136.161	126.952	288.27	125.381	1.20067	2.95326e-11	2.56174e-09	IGDCC4	15	65381464	65423072	-	7764	protein_coding	immunoglobulin superfamily DCC subclass member 4 [Source:HGNC Symbol;Acc:HGNC:13770]
ENSG00000100644	7339.49	6965.59	6579.55	8837.69	8729.77	8699.49	6961.54	8755.65	-0.330317	2.96558e-11	2.56174e-09	HIF1A	14	61695513	61748259	+	5151	protein_coding	hypoxia inducible factor 1 subunit alpha [Source:HGNC Symbol;Acc:HGNC:4910]
ENSG00000128567	3232.02	3259.02	3203.82	2431.85	2587.06	2319.06	3231.62	2445.99	0.401355	3.28491e-11	2.82216e-09	PODXL	7	131500262	131558217	-	6874	protein_coding	podocalyxin like [Source:HGNC Symbol;Acc:HGNC:9171]
ENSG00000166888	1904.2	2035.16	1821.05	2702.68	2793.72	2463.52	1920.14	2653.31	-0.466467	3.99603e-11	3.41455e-09	STAT6	12	57095408	57132139	-	7298	protein_coding	signal transducer and activator of transcription 6 [Source:HGNC Symbol;Acc:HGNC:11368]
ENSG00000137731	93.8275	104.06	77.4689	22.3824	10.6225	13.133	91.7856	15.3793	2.59042	4.05881e-11	3.44955e-09	FXYD2	11	117800844	117828698	-	5595	protein_coding	FXYD domain containing ion transport regulator 2 [Source:HGNC Symbol;Acc:HGNC:4026]
ENSG00000169129	600.664	567.266	722.69	266.351	312.881	386.328	630.207	321.853	0.968106	4.52833e-11	3.82801e-09	AFAP1L2	10	114294824	114404756	-	5789	protein_coding	actin filament associated protein 1 like 2 [Source:HGNC Symbol;Acc:HGNC:25901]
ENSG00000116199	2262.75	2011.22	2048.15	2784.37	2801.44	3019.48	2107.37	2868.43	-0.444005	5.00635e-11	4.2096e-09	FAM20B	1	179025804	179076562	+	6039	protein_coding	FAM20B, glycosaminoglycan xylosylkinase [Source:HGNC Symbol;Acc:HGNC:23017]
ENSG00000041353	858.689	833.403	831.995	1199.7	1209.03	1236.69	841.362	1215.14	-0.529908	6.79934e-11	5.68698e-09	RAB27B	18	54717860	54895516	+	7432	protein_coding	RAB27B, member RAS oncogene family [Source:HGNC Symbol;Acc:HGNC:9767]
ENSG00000172548	518.565	434.659	451.018	256.279	212.45	262.659	468.08	243.796	0.944292	8.11755e-11	6.7538e-09	NIPAL4	5	157460019	157474717	+	4208	protein_coding	NIPA like domain containing 4 [Source:HGNC Symbol;Acc:HGNC:28018]
ENSG00000108960	570.505	492.674	593.221	318.949	319.641	284.547	552.133	307.712	0.842363	1.00068e-10	8.28205e-09	MMD	17	55392613	55421992	-	3270	protein_coding	monocyte to macrophage differentiation associated [Source:HGNC Symbol;Acc:HGNC:7153]
ENSG00000109072	444.843	341.649	355.508	719.594	613.208	713.557	380.667	682.12	-0.838277	1.03789e-10	8.54531e-09	VTN	17	28367276	28373091	-	2427	protein_coding	vitronectin [Source:HGNC Symbol;Acc:HGNC:12724]
ENSG00000146592	87.9633	155.63	123.101	27.978	26.0734	30.6436	122.231	28.2317	2.11449	1.10838e-10	9.07836e-09	CREB5	7	28299321	28825894	+	11674	protein_coding	cAMP responsive element binding protein 5 [Source:HGNC Symbol;Acc:HGNC:16844]
ENSG00000116141	78.7481	88.4051	76.4077	12.3103	13.5196	16.4162	81.187	14.082	2.52836	1.34209e-10	1.0936e-08	MARK1	1	220528183	220664461	+	5417	protein_coding	microtubule affinity regulating kinase 1 [Source:HGNC Symbol;Acc:HGNC:6896]
ENSG00000135678	704.544	734.868	755.587	480.103	449.042	445.426	731.666	458.19	0.675031	1.50466e-10	1.21978e-08	CPM	12	68842197	68971570	-	7535	protein_coding	carboxypeptidase M [Source:HGNC Symbol;Acc:HGNC:2311]
ENSG00000123989	1218.08	1159.4	1093.05	1611.53	1613.66	1621.92	1156.84	1615.7	-0.480749	1.56848e-10	1.26503e-08	CHPF	2	219538947	219543787	-	3354	protein_coding	chondroitin polymerizing factor [Source:HGNC Symbol;Acc:HGNC:24291]
ENSG00000175040	218.652	205.358	226.039	77.2193	81.1173	100.686	216.683	86.3409	1.3279	1.91616e-10	1.5376e-08	CHST2	3	143119331	143124014	+	4582	protein_coding	carbohydrate sulfotransferase 2 [Source:HGNC Symbol;Acc:HGNC:1970]
ENSG00000108639	5206.59	5199.33	5030.17	4159.77	3541.16	4043.86	5145.36	3914.93	0.395033	1.98956e-10	1.5846e-08	SYNGR2	17	78168558	78173527	+	4074	protein_coding	synaptogyrin 2 [Source:HGNC Symbol;Acc:HGNC:11499]
ENSG00000117868	3139.87	2910	2974.59	3782.63	3868.52	3867.65	3008.16	3839.6	-0.351777	1.99478e-10	1.5846e-08	ESYT2	7	158730995	158830253	-	7098	protein_coding	extended synaptotagmin 2 [Source:HGNC Symbol;Acc:HGNC:22211]
ENSG00000142634	7715.64	7750.18	7221.59	5934.7	6328.12	5918.58	7562.47	6060.47	0.319444	2.87812e-10	2.27486e-08	EFHD2	1	15409895	15430343	+	2531	protein_coding	EF-hand domain family member D2 [Source:HGNC Symbol;Acc:HGNC:28670]
ENSG00000197122	5780.44	5935.12	5695.56	7067.24	7016.65	7692.63	5803.71	7258.84	-0.322537	2.91284e-10	2.29085e-08	SRC	20	37344685	37406050	+	6468	protein_coding	SRC proto-oncogene, non-receptor tyrosine kinase [Source:HGNC Symbol;Acc:HGNC:11283]
ENSG00000163110	5384.19	5287.73	5002.58	6735.99	7257.1	6261.14	5224.84	6751.41	-0.36977	3.40419e-10	2.66403e-08	PDLIM5	4	94451857	94668227	+	11090	protein_coding	PDZ and LIM domain 5 [Source:HGNC Symbol;Acc:HGNC:17468]
ENSG00000185760	82.0991	74.5918	74.2853	7.83384	18.348	5.47206	76.9921	10.5513	2.84384	3.80116e-10	2.95545e-08	KCNQ5	6	72621792	73198851	+	7570	protein_coding	potassium voltage-gated channel subfamily Q member 5 [Source:HGNC Symbol;Acc:HGNC:6299]
ENSG00000141429	3409.62	3202.84	3156.06	4160.89	4047.17	4195.98	3256.18	4134.68	-0.343885	3.81397e-10	2.95545e-08	GALNT1	18	35581117	35711834	+	5126	protein_coding	polypeptide N-acetylgalactosaminyltransferase 1 [Source:HGNC Symbol;Acc:HGNC:4123]
ENSG00000100311	286.509	274.424	141.142	72.7428	84.98	42.6821	234.025	66.8017	1.80788	3.94689e-10	3.04353e-08	PDGFB	22	39223359	39244751	-	3761	protein_coding	platelet derived growth factor subunit B [Source:HGNC Symbol;Acc:HGNC:8800]
ENSG00000123684	4549.8	4285.81	4061.28	5389.68	5718.77	5359.34	4298.96	5489.26	-0.35224	4.38856e-10	3.36768e-08	LPGAT1	1	211743457	211830772	-	8799	protein_coding	lysophosphatidylglycerol acyltransferase 1 [Source:HGNC Symbol;Acc:HGNC:28985]
ENSG00000105810	3335.07	3101.55	2665.78	2058.06	2316.67	1998.4	3034.13	2124.38	0.514508	4.79173e-10	3.65931e-08	CDK6	7	92604921	92836594	-	12260	protein_coding	cyclin dependent kinase 6 [Source:HGNC Symbol;Acc:HGNC:1777]
ENSG00000142227	3992.7	4042.69	4476.22	3341.69	2734.81	3068.73	4170.54	3048.41	0.452388	5.14961e-10	3.9137e-08	EMP3	19	48321509	48330553	+	1667	protein_coding	epithelial membrane protein 3 [Source:HGNC Symbol;Acc:HGNC:3335]
ENSG00000113758	2016.45	2204.6	2124.56	1639.51	1469.77	1554.07	2115.21	1554.45	0.444788	5.17459e-10	3.91387e-08	DBN1	5	177456608	177474401	-	5119	protein_coding	drebrin 1 [Source:HGNC Symbol;Acc:HGNC:2695]
ENSG00000105429	2101.9	2217.5	2228.56	2676.94	3012.93	3150.81	2182.65	2946.89	-0.433728	5.26023e-10	3.9597e-08	MEGF8	19	42325609	42378769	+	11372	protein_coding	multiple EGF like domains 8 [Source:HGNC Symbol;Acc:HGNC:3233]
ENSG00000064666	1530.56	1468.81	1599.26	1028.47	971.476	1172.12	1532.88	1057.35	0.53622	5.54082e-10	4.15115e-08	CNN2	19	1026581	1039068	+	3645	protein_coding	calponin 2 [Source:HGNC Symbol;Acc:HGNC:2156]
ENSG00000115884	5670.7	5930.51	5935.39	7096.34	7012.78	7318.34	5845.54	7142.49	-0.28924	6.16889e-10	4.5999e-08	SDC1	2	20200797	20225433	-	3595	protein_coding	syndecan 1 [Source:HGNC Symbol;Acc:HGNC:10658]
ENSG00000159403	446.518	462.285	437.222	841.578	722.33	658.836	448.675	740.915	-0.722863	6.21732e-10	4.61424e-08	C1R	12	7080199	7092607	-	5885	protein_coding	complement C1r [Source:HGNC Symbol;Acc:HGNC:1246]
ENSG00000170921	1642.82	1741.4	1454.93	2083.8	2422.9	2370.5	1613.05	2292.4	-0.50657	6.51676e-10	4.79617e-08	TANC2	17	63009556	63427699	+	22866	protein_coding	tetratricopeptide repeat, ankyrin repeat and coiled-coil containing 2 [Source:HGNC Symbol;Acc:HGNC:30212]
ENSG00000008517	213.625	174.048	195.264	68.2663	85.9457	45.9653	194.312	66.7258	1.53723	6.54314e-10	4.79617e-08	IL32	16	3065297	3082192	+	3209	protein_coding	interleukin 32 [Source:HGNC Symbol;Acc:HGNC:16830]
ENSG00000106771	3066.15	3025.11	2977.78	3658.4	4045.24	3886.26	3023.01	3863.3	-0.354021	6.55348e-10	4.79617e-08	TMEM245	9	109015152	109119945	-	9484	protein_coding	transmembrane protein 245 [Source:HGNC Symbol;Acc:HGNC:1363]
ENSG00000171206	2087.66	1922.81	1764.81	1444.78	1344.23	1188.53	1925.09	1325.85	0.53891	6.73624e-10	4.90721e-08	TRIM8	10	102642310	102660680	+	9542	protein_coding	tripartite motif containing 8 [Source:HGNC Symbol;Acc:HGNC:15579]
ENSG00000129667	1713.19	1639.18	1669.3	1159.41	1266.98	1238.88	1673.89	1221.75	0.453845	7.23577e-10	5.24693e-08	RHBDF2	17	76470891	76501790	-	6924	protein_coding	rhomboid 5 homolog 2 [Source:HGNC Symbol;Acc:HGNC:20788]
ENSG00000135046	13691.3	13657.7	13753.4	17385.5	15649.8	17356.3	13700.8	16797.2	-0.293809	7.52956e-10	5.43504e-08	ANXA1	9	73151757	73170393	+	4561	protein_coding	annexin A1 [Source:HGNC Symbol;Acc:HGNC:533]
ENSG00000147642	304.939	345.333	330.039	567.394	508.915	604.116	326.77	560.141	-0.777433	7.59857e-10	5.45285e-08	SYBU	8	109573978	109691791	-	7024	protein_coding	syntabulin [Source:HGNC Symbol;Acc:HGNC:26011]
ENSG00000131459	2166.41	1953.2	1921.87	1260.13	1512.26	1466.51	2013.83	1412.97	0.511057	7.62323e-10	5.45285e-08	GFPT2	5	180300690	180353387	-	4780	protein_coding	glutamine-fructose-6-phosphate transaminase 2 [Source:HGNC Symbol;Acc:HGNC:4242]
ENSG00000115594	816.802	906.153	933.872	1256.77	1276.63	1268.42	885.609	1267.28	-0.518527	9.41221e-10	6.70217e-08	IL1R1	2	102064544	102179874	+	7083	protein_coding	interleukin 1 receptor type 1 [Source:HGNC Symbol;Acc:HGNC:5993]
ENSG00000204634	1399.87	1369.36	1420.97	1824.17	1838.66	1981.98	1396.73	1881.6	-0.429951	1.04766e-09	7.42665e-08	TBC1D8	2	101007617	101252866	-	6030	protein_coding	TBC1 domain family member 8 [Source:HGNC Symbol;Acc:HGNC:17791]
ENSG00000227471	274.781	308.497	343.835	487.936	590.032	557.056	309.037	545.008	-0.822267	1.11415e-09	7.8627e-08	AKR1B15	7	134549136	134579875	+	3325	protein_coding	aldo-keto reductase family 1 member B15 [Source:HGNC Symbol;Acc:HGNC:37281]
ENSG00000168028	20323.7	21080	20609.9	17731.3	15140.9	16708.4	20671.2	16526.9	0.322977	1.1244e-09	7.89981e-08	RPSA	3	39406689	39412542	+	3936	protein_coding	ribosomal protein SA [Source:HGNC Symbol;Acc:HGNC:6502]
ENSG00000166508	8317.98	8710.67	8848.44	7204.9	6872.76	7174.97	8625.69	7084.21	0.283979	1.15876e-09	8.10519e-08	MCM7	7	100092728	100101940	-	4386	protein_coding	minichromosome maintenance complex component 7 [Source:HGNC Symbol;Acc:HGNC:6950]
ENSG00000100292	1780.21	2020.43	2137.29	1411.21	1337.47	1470.89	1979.31	1406.52	0.492283	1.30773e-09	9.1069e-08	HMOX1	22	35380361	35394214	+	2405	protein_coding	heme oxygenase 1 [Source:HGNC Symbol;Acc:HGNC:5013]
ENSG00000108821	212.787	277.187	355.508	107.436	113.951	125.857	281.827	115.748	1.28054	1.4288e-09	9.90635e-08	COL1A1	17	50183289	50201632	-	9819	protein_coding	collagen type I alpha 1 chain [Source:HGNC Symbol;Acc:HGNC:2197]
ENSG00000167191	757.322	817.748	697.22	425.266	517.606	458.559	757.43	467.143	0.696357	1.44613e-09	9.98274e-08	GPRC5B	16	19856691	19886167	-	6667	protein_coding	G protein-coupled receptor class C group 5 member B [Source:HGNC Symbol;Acc:HGNC:13308]
ENSG00000131378	268.079	272.583	263.182	142.128	98.4996	123.669	267.948	121.432	1.14601	1.4841e-09	1.02003e-07	RFTN1	3	16313574	16514026	-	4776	protein_coding	raftlin, lipid raft linker 1 [Source:HGNC Symbol;Acc:HGNC:30278]
ENSG00000096696	1984.62	1795.73	1865.62	2422.9	2578.37	2449.3	1881.99	2483.52	-0.400006	1.50047e-09	1.02681e-07	DSP	6	7541575	7586717	+	10093	protein_coding	desmoplakin [Source:HGNC Symbol;Acc:HGNC:3052]
ENSG00000110330	2082.64	1913.6	1662.93	1284.75	1381.89	1081.28	1886.39	1249.31	0.594741	1.55819e-09	1.06172e-07	BIRC2	11	102347211	102378670	+	4532	protein_coding	baculoviral IAP repeat containing 2 [Source:HGNC Symbol;Acc:HGNC:590]
ENSG00000049239	1232.32	1237.67	1180.07	1659.66	1680.29	1596.75	1216.69	1645.56	-0.435281	1.72699e-09	1.17168e-07	H6PD	1	9234775	9271337	+	9321	protein_coding	hexose-6-phosphate dehydrogenase/glucose 1-dehydrogenase [Source:HGNC Symbol;Acc:HGNC:4795]
ENSG00000144028	7765.9	7858.85	7845.59	9135.38	9423.13	10028.1	7823.45	9528.87	-0.284526	1.93691e-09	1.30849e-07	SNRNP200	2	96274336	96305515	-	10926	protein_coding	small nuclear ribonucleoprotein U5 subunit 200 [Source:HGNC Symbol;Acc:HGNC:30859]
ENSG00000176697	498.459	488.991	419.181	825.911	954.094	661.025	468.877	813.677	-0.794728	1.97406e-09	1.32791e-07	BDNF	11	27654893	27722058	-	7740	protein_coding	brain derived neurotrophic factor [Source:HGNC Symbol;Acc:HGNC:1033]
ENSG00000171903	1000.27	1059.94	974.198	1392.19	1452.39	1368.02	1011.47	1404.2	-0.473228	2.00009e-09	1.33972e-07	CYP4F11	19	15912367	15934867	-	4027	protein_coding	cytochrome P450 family 4 subfamily F member 11 [Source:HGNC Symbol;Acc:HGNC:13265]
ENSG00000108106	7942.67	8370.86	8582.07	6969.88	6296.25	6751.43	8298.53	6672.52	0.314679	2.07909e-09	1.38676e-07	UBE2S	19	55399745	55407777	-	2788	protein_coding	ubiquitin conjugating enzyme E2 S [Source:HGNC Symbol;Acc:HGNC:17895]
ENSG00000158710	14935.3	16365.1	16110.4	13366.8	12113.5	12953.5	15803.6	12811.3	0.302883	2.2097e-09	1.46769e-07	TAGLN2	1	159918107	159925732	-	2487	protein_coding	transgelin 2 [Source:HGNC Symbol;Acc:HGNC:11554]
ENSG00000008323	243.784	257.848	256.815	473.388	407.518	454.181	252.816	445.029	-0.815458	2.26561e-09	1.49853e-07	PLEKHG6	12	6310436	6328506	+	4260	protein_coding	pleckstrin homology and RhoGEF domain containing G6 [Source:HGNC Symbol;Acc:HGNC:25562]
ENSG00000137962	2102.74	1987.27	1771.17	1251.18	1507.43	1325.33	1953.73	1361.31	0.521129	2.29963e-09	1.51469e-07	ARHGAP29	1	94148988	94275068	-	15524	protein_coding	Rho GTPase activating protein 29 [Source:HGNC Symbol;Acc:HGNC:30207]
ENSG00000151012	6526.88	6365.17	6187.96	7470.13	7911.83	7815.2	6360	7732.39	-0.281756	2.38102e-09	1.56179e-07	SLC7A11	4	138164097	138242349	-	9645	protein_coding	solute carrier family 7 member 11 [Source:HGNC Symbol;Acc:HGNC:11059]
ENSG00000103044	1542.29	1602.34	1654.44	1214.25	1181.03	1108.64	1599.69	1167.97	0.453156	2.39825e-09	1.56659e-07	HAS3	16	69105564	69118719	+	5289	protein_coding	hyaluronan synthase 3 [Source:HGNC Symbol;Acc:HGNC:4820]
ENSG00000137261	343.476	362.829	324.733	520.391	617.071	582.228	343.679	573.23	-0.738103	2.46701e-09	1.60362e-07	KIAA0319	6	24544104	24646155	-	7172	protein_coding	KIAA0319 [Source:HGNC Symbol;Acc:HGNC:21580]
ENSG00000145730	1328.66	1219.25	1155.67	852.77	886.496	845.981	1234.53	861.749	0.519366	2.47523e-09	1.60362e-07	PAM	5	102753981	103031105	+	8846	protein_coding	peptidylglycine alpha-amidating monooxygenase [Source:HGNC Symbol;Acc:HGNC:8596]
ENSG00000198732	252.161	231.143	181.468	451.005	420.072	393.989	221.591	421.689	-0.923778	2.5072e-09	1.61771e-07	SMOC1	14	69854131	70032366	+	4369	protein_coding	SPARC related modular calcium binding 1 [Source:HGNC Symbol;Acc:HGNC:20318]
ENSG00000175505	1905.03	1893.34	1972.8	2710.51	2768.61	2328.91	1923.73	2602.68	-0.436717	2.69973e-09	1.73485e-07	CLCF1	11	67364168	67374177	-	1975	protein_coding	cardiotrophin like cytokine factor 1 [Source:HGNC Symbol;Acc:HGNC:17412]
ENSG00000171793	4128.41	3991.12	3651.65	2958.95	3160.68	3022.77	3923.73	3047.47	0.364945	2.75547e-09	1.7635e-07	CTPS1	1	40979335	41012565	+	11517	protein_coding	CTP synthase 1 [Source:HGNC Symbol;Acc:HGNC:2519]
ENSG00000151690	1128.44	974.298	1133.38	1529.84	1602.07	1454.47	1078.71	1528.79	-0.503732	2.77848e-09	1.76903e-07	MFSD6	2	190408355	190509205	+	6031	protein_coding	major facilitator superfamily domain containing 6 [Source:HGNC Symbol;Acc:HGNC:24711]
ENSG00000165283	3754.78	3846.54	3988.06	3193.97	3020.65	2971.33	3863.13	3061.98	0.335109	2.78648e-09	1.76903e-07	STOML2	9	35099776	35103195	-	1806	protein_coding	stomatin like 2 [Source:HGNC Symbol;Acc:HGNC:14559]
ENSG00000115738	1085.72	1090.33	1264.97	835.983	717.502	744.201	1147.01	765.895	0.582382	3.05783e-09	1.93353e-07	ID2	2	8678845	8684453	+	2205	protein_coding	inhibitor of DNA binding 2 [Source:HGNC Symbol;Acc:HGNC:5361]
ENSG00000142541	31077.8	34682.4	36335.1	28806.2	24679.9	25982.5	34031.8	26489.5	0.361447	3.15132e-09	1.9847e-07	RPL13A	19	49487554	49492308	+	2369	protein_coding	ribosomal protein L13a [Source:HGNC Symbol;Acc:HGNC:10304]
ENSG00000221867	63.6687	136.291	103.999	13.4294	26.0734	20.7938	101.32	20.0989	2.32347	3.30307e-09	2.07202e-07	MAGEA3	X	152698752	152702347	+	1788	protein_coding	MAGE family member A3 [Source:HGNC Symbol;Acc:HGNC:6801]
ENSG00000187079	4915.05	4601.67	4597.2	5606.79	6028.75	5861.67	4704.64	5832.41	-0.309873	3.54069e-09	2.2123e-07	TEAD1	11	12674591	12944483	+	10279	protein_coding	TEA domain transcription factor 1 [Source:HGNC Symbol;Acc:HGNC:11714]
ENSG00000104763	2042.42	2048.05	2027.99	2629.93	2516.57	2738.22	2039.49	2628.24	-0.365444	3.57672e-09	2.22601e-07	ASAH1	8	18055992	18084998	-	15378	protein_coding	N-acylsphingosine amidohydrolase 1 [Source:HGNC Symbol;Acc:HGNC:735]
ENSG00000100558	632.498	571.871	600.65	379.382	385.307	361.156	601.673	375.282	0.681009	3.88808e-09	2.4103e-07	PLEK2	14	67386983	67412200	-	1603	protein_coding	pleckstrin 2 [Source:HGNC Symbol;Acc:HGNC:19238]
ENSG00000132334	251.324	246.798	200.57	105.197	105.259	102.875	232.897	104.444	1.15897	4.29117e-09	2.64979e-07	PTPRE	10	127907061	128085855	+	11235	protein_coding	protein tyrosine phosphatase, receptor type E [Source:HGNC Symbol;Acc:HGNC:9669]
ENSG00000170522	1085.72	853.662	908.403	1330.63	1408.93	1476.36	949.261	1405.31	-0.564746	4.3603e-09	2.68201e-07	ELOVL6	4	110045846	110199199	-	7297	protein_coding	ELOVL fatty acid elongase 6 [Source:HGNC Symbol;Acc:HGNC:15829]
ENSG00000102181	2447.89	2406.28	2462.03	3458.08	3024.52	3058.88	2438.73	3180.49	-0.382761	4.38106e-09	2.68434e-07	CD99L2	X	150766337	150898816	-	5762	protein_coding	CD99 molecule like 2 [Source:HGNC Symbol;Acc:HGNC:18237]
ENSG00000143842	600.664	614.232	555.017	848.293	945.403	855.831	589.971	883.176	-0.581776	4.91341e-09	2.99889e-07	SOX13	1	204073115	204127743	+	7420	protein_coding	SRY-box 13 [Source:HGNC Symbol;Acc:HGNC:11192]
ENSG00000079112	160.847	221.013	170.856	361.476	367.925	345.834	184.239	358.412	-0.960402	5.12366e-09	3.11519e-07	CDH17	8	94127171	94217303	-	3901	protein_coding	cadherin 17 [Source:HGNC Symbol;Acc:HGNC:1756]
ENSG00000040275	2806.45	2719.38	2916.23	2229.29	2071.39	2243.55	2814.02	2181.41	0.367582	5.16505e-09	3.12832e-07	SPDL1	5	169583634	169604778	+	4777	protein_coding	spindle apparatus coiled-coil protein 1 [Source:HGNC Symbol;Acc:HGNC:26010]
ENSG00000076864	1238.19	1297.53	1256.48	881.867	880.702	957.611	1264.07	906.727	0.47958	5.50875e-09	3.32375e-07	RAP1GAP	1	21596215	21669363	-	5755	protein_coding	RAP1 GTPase activating protein [Source:HGNC Symbol;Acc:HGNC:9858]
ENSG00000223784	396.254	479.782	402.202	712.88	797.654	619.438	426.079	709.99	-0.737473	5.79297e-09	3.47479e-07	LINP1	10	6709530	6740532	+	4118	lincRNA	lncRNA in non-homologous end joining pathway 1 [Source:HGNC Symbol;Acc:HGNC:53170]
ENSG00000155093	98.854	121.557	88.0811	27.978	30.9018	22.9827	102.831	27.2875	1.91199	5.80305e-09	3.47479e-07	PTPRN2	7	157539056	158587788	-	4833	protein_coding	protein tyrosine phosphatase, receptor type N2 [Source:HGNC Symbol;Acc:HGNC:9677]
ENSG00000123689	180.115	156.551	118.856	43.6457	59.8723	49.2486	151.841	50.9222	1.57522	6.49768e-09	3.87605e-07	G0S2	1	209675420	209676388	+	866	protein_coding	G0/G1 switch 2 [Source:HGNC Symbol;Acc:HGNC:30229]
ENSG00000067715	337.611	290.079	226.039	514.795	526.297	507.808	284.577	516.3	-0.854991	6.57994e-09	3.91037e-07	SYT1	12	78863993	79452008	+	6494	protein_coding	synaptotagmin 1 [Source:HGNC Symbol;Acc:HGNC:11509]
ENSG00000137936	1515.48	1474.34	1340.32	1938.32	1885.01	1977.6	1443.38	1933.64	-0.420434	7.06639e-09	4.18372e-07	BCAR3	1	93561786	93847150	-	6866	protein_coding	BCAR3, NSP family adaptor protein [Source:HGNC Symbol;Acc:HGNC:973]
ENSG00000031081	185.98	182.336	172.979	66.0281	70.4948	84.2698	180.431	73.5976	1.29491	7.31039e-09	4.31204e-07	ARHGAP31	3	119294373	119420714	+	9384	protein_coding	Rho GTPase activating protein 31 [Source:HGNC Symbol;Acc:HGNC:29216]
ENSG00000166833	964.245	827.877	785.302	524.867	587.135	551.584	859.141	554.529	0.632287	7.34454e-09	4.31608e-07	NAV2	11	19350724	20121598	+	14673	protein_coding	neuron navigator 2 [Source:HGNC Symbol;Acc:HGNC:15997]
ENSG00000138814	1061.42	904.311	975.26	1388.83	1345.2	1392.09	980.331	1375.37	-0.487538	7.4323e-09	4.35098e-07	PPP3CA	4	101023409	101348278	-	5213	protein_coding	protein phosphatase 3 catalytic subunit alpha [Source:HGNC Symbol;Acc:HGNC:9314]
ENSG00000275993	1062.26	1078.36	1118.52	1743.59	1348.09	1671.17	1086.38	1587.62	-0.546688	7.45898e-09	4.35098e-07	SIK1B	21	6111134	6123739	+	4806	protein_coding	salt inducible kinase 1B (putative) [Source:HGNC Symbol;Acc:HGNC:52389]
ENSG00000183018	332.585	423.608	379.916	224.943	193.136	168.54	378.703	195.54	0.953464	7.49522e-09	4.35605e-07	SPNS2	17	4498838	4539035	+	4111	protein_coding	sphingolipid transporter 2 [Source:HGNC Symbol;Acc:HGNC:26992]
ENSG00000106066	75.3971	93.0096	77.4689	17.9059	18.348	19.6994	81.9585	18.6511	2.13595	7.56085e-09	4.37809e-07	CPVL	7	28995231	29195451	-	3340	protein_coding	carboxypeptidase, vitellogenic like [Source:HGNC Symbol;Acc:HGNC:14399]
ENSG00000071967	1117.55	1037.84	961.464	1586.91	1373.2	1465.42	1038.95	1475.18	-0.50372	7.68882e-09	4.43595e-07	CYBRD1	2	171522247	171558133	+	5176	protein_coding	cytochrome b reductase 1 [Source:HGNC Symbol;Acc:HGNC:20797]
ENSG00000173207	2034.88	2093.18	2139.42	1609.3	1504.53	1653.66	2089.16	1589.16	0.394895	8.25078e-09	4.74285e-07	CKS1B	1	154974653	154979249	+	2338	protein_coding	CDC28 protein kinase regulatory subunit 1B [Source:HGNC Symbol;Acc:HGNC:19083]
ENSG00000103202	3101.33	3243.36	3378.92	2694.84	2258.73	2377.06	3241.21	2443.55	0.407813	8.53178e-09	4.88661e-07	NME4	16	396725	410367	+	3670	protein_coding	NME/NM23 nucleoside diphosphate kinase 4 [Source:HGNC Symbol;Acc:HGNC:7852]
ENSG00000101210	5113.6	5024.36	5059.89	4021	3520.88	4236.47	5065.95	3926.12	0.368328	9.57136e-09	5.46224e-07	EEF1A2	20	63488012	63499322	-	4910	protein_coding	eukaryotic translation elongation factor 1 alpha 2 [Source:HGNC Symbol;Acc:HGNC:3192]
ENSG00000174437	17036.4	16017.9	16220.7	18926.6	19469.1	20108.7	16425	19501.5	-0.247593	9.72463e-09	5.52975e-07	ATP2A2	12	110280756	110351093	+	13745	protein_coding	ATPase sarcoplasmic/endoplasmic reticulum Ca2+ transporting 2 [Source:HGNC Symbol;Acc:HGNC:812]
ENSG00000135074	1107.5	1234.91	1104.73	790.099	853.663	737.634	1149.05	793.799	0.532824	1.0134e-08	5.74186e-07	ADAM19	5	157395534	157575775	-	7704	protein_coding	ADAM metallopeptidase domain 19 [Source:HGNC Symbol;Acc:HGNC:197]
ENSG00000105372	27927.9	29301.7	29395.7	25556.2	22189.4	22537.2	28875.1	23427.6	0.301664	1.03635e-08	5.85093e-07	RPS19	19	41859918	41872926	+	3799	protein_coding	ribosomal protein S19 [Source:HGNC Symbol;Acc:HGNC:10402]
ENSG00000108854	2212.49	2108.83	1990.85	1394.42	1639.73	1094.41	2104.05	1376.19	0.611812	1.04007e-08	5.85106e-07	SMURF2	17	64542295	64662068	-	6961	protein_coding	SMAD specific E3 ubiquitin protein ligase 2 [Source:HGNC Symbol;Acc:HGNC:16809]
ENSG00000144713	8111.89	8440.85	8824.03	7283.24	6127.25	6510.66	8458.92	6640.38	0.349335	1.10251e-08	6.18029e-07	RPL32	3	12834485	12841588	-	3720	protein_coding	ribosomal protein L32 [Source:HGNC Symbol;Acc:HGNC:10336]
ENSG00000168209	606.528	726.58	667.506	1055.33	915.467	1022.18	666.871	997.66	-0.581079	1.16751e-08	6.52154e-07	DDIT4	10	72273920	72276036	+	2058	protein_coding	DNA damage inducible transcript 4 [Source:HGNC Symbol;Acc:HGNC:24944]
ENSG00000142156	994.404	1112.43	1164.16	722.952	786.065	743.106	1090.33	750.708	0.53655	1.17685e-08	6.5506e-07	COL6A1	21	45981737	46005050	+	5343	protein_coding	collagen type VI alpha 1 chain [Source:HGNC Symbol;Acc:HGNC:2211]
ENSG00000113319	254.675	220.092	265.305	110.793	131.333	96.3083	246.69	112.811	1.12518	1.19655e-08	6.63688e-07	RASGRF2	5	80960672	81230156	+	10717	protein_coding	Ras protein specific guanine nucleotide releasing factor 2 [Source:HGNC Symbol;Acc:HGNC:9876]
ENSG00000134057	3923.16	3882.46	4228.95	3108.92	2973.34	3344.53	4011.53	3142.26	0.352298	1.20462e-08	6.65827e-07	CCNB1	5	69167010	69178245	+	2558	protein_coding	cyclin B1 [Source:HGNC Symbol;Acc:HGNC:1579]
ENSG00000170889	10051.3	10807.5	11347.6	9203.65	8259.48	7943.25	10735.5	8468.79	0.342042	1.22678e-08	6.75196e-07	RPS9	19	54200742	54249003	+	4371	protein_coding	ribosomal protein S9 [Source:HGNC Symbol;Acc:HGNC:10442]
ENSG00000144063	1538.1	1617.08	1519.66	2538.16	1910.12	2214	1558.28	2220.76	-0.510156	1.23011e-08	6.75196e-07	MALL	2	110083870	110116566	-	3167	protein_coding	mal, T cell differentiation protein like [Source:HGNC Symbol;Acc:HGNC:6818]
ENSG00000067064	1709	1680.62	1650.19	2272.93	2058.83	2268.72	1679.94	2200.16	-0.388271	1.30256e-08	7.12486e-07	IDI1	10	1039152	1049170	-	4345	protein_coding	isopentenyl-diphosphate delta isomerase 1 [Source:HGNC Symbol;Acc:HGNC:5387]
ENSG00000138623	228.705	279.029	209.06	102.959	103.328	41.5877	238.931	82.6249	1.52979	1.35845e-08	7.40495e-07	SEMA7A	15	74409289	74433958	-	3800	protein_coding	semaphorin 7A (John Milton Hagen blood group) [Source:HGNC Symbol;Acc:HGNC:10741]
ENSG00000161921	557.101	571.871	540.16	767.717	844.006	865.681	556.377	825.801	-0.569634	1.37729e-08	7.48187e-07	CXCL16	17	4733526	4739922	-	2794	protein_coding	C-X-C motif chemokine ligand 16 [Source:HGNC Symbol;Acc:HGNC:16642]
ENSG00000165929	98.0162	141.817	131.591	285.376	254.94	251.715	123.808	264.01	-1.09562	1.45046e-08	7.85238e-07	TC2N	14	91779751	91867536	-	6147	protein_coding	tandem C2 domains, nuclear [Source:HGNC Symbol;Acc:HGNC:19859]
ENSG00000075223	3948.3	3823.52	3578.43	2742.96	3175.16	2574.06	3783.42	2830.73	0.418183	1.5507e-08	8.3499e-07	SEMA3C	7	80742538	80922359	-	6268	protein_coding	semaphorin 3C [Source:HGNC Symbol;Acc:HGNC:10725]
ENSG00000174080	872.931	844.453	831.995	1218.72	1119.23	1214.8	849.793	1184.25	-0.477595	1.55293e-08	8.3499e-07	CTSF	11	66563463	66568841	-	2896	protein_coding	cathepsin F [Source:HGNC Symbol;Acc:HGNC:2531]
ENSG00000107331	1121.74	1164	1122.77	1408.97	1785.55	1640.52	1136.17	1611.68	-0.505243	1.57546e-08	8.44232e-07	ABCA2	9	137007227	137028922	-	11514	protein_coding	ATP binding cassette subfamily A member 2 [Source:HGNC Symbol;Acc:HGNC:32]
ENSG00000166165	866.229	835.244	833.056	551.726	619.968	490.297	844.843	553.997	0.607548	1.62533e-08	8.67701e-07	CKB	14	103519659	103523111	-	2669	protein_coding	creatine kinase B [Source:HGNC Symbol;Acc:HGNC:1991]
ENSG00000171848	4590.01	4637.59	4704.38	5523.98	5553.64	6081.65	4643.99	5719.76	-0.300608	1.63023e-08	8.67701e-07	RRM2	2	10120698	10131419	+	5323	protein_coding	ribonucleotide reductase regulatory subunit M2 [Source:HGNC Symbol;Acc:HGNC:10452]
ENSG00000175063	2003.89	2068.31	2009.95	1571.24	1578.89	1566.1	2027.38	1572.08	0.366904	1.66534e-08	8.83411e-07	UBE2C	20	45812576	45816957	+	1286	protein_coding	ubiquitin conjugating enzyme E2 C [Source:HGNC Symbol;Acc:HGNC:15937]
ENSG00000139926	1727.43	1823.36	1472.97	1232.15	1211.93	1057.2	1674.59	1167.1	0.521573	1.76447e-08	9.32867e-07	FRMD6	14	51489100	51730727	+	9416	protein_coding	FERM domain containing 6 [Source:HGNC Symbol;Acc:HGNC:19839]
ENSG00000063660	8746.06	9402.26	8951.38	10524.2	10798.3	11148.8	9033.23	10823.7	-0.260945	1.79424e-08	9.45447e-07	GPC1	2	240435671	240468078	+	6516	protein_coding	glypican 1 [Source:HGNC Symbol;Acc:HGNC:4449]
ENSG00000104765	1256.62	1164	1086.69	1574.6	1751.75	1538.74	1169.1	1621.7	-0.47148	1.9165e-08	1.00651e-06	BNIP3L	8	26382898	26505636	+	4307	protein_coding	BCL2 interacting protein 3 like [Source:HGNC Symbol;Acc:HGNC:1085]
ENSG00000163508	160.009	151.946	124.163	33.5736	58.9066	54.7206	145.373	49.067	1.56369	1.98705e-08	1.04011e-06	EOMES	3	27715949	27722711	-	3656	protein_coding	eomesodermin [Source:HGNC Symbol;Acc:HGNC:3372]
ENSG00000105220	19017.7	18259.3	19145.4	23114.3	21155.2	23641.5	18807.5	22637	-0.267285	2.29136e-08	1.19544e-06	GPI	19	34359480	34402413	+	10680	protein_coding	glucose-6-phosphate isomerase [Source:HGNC Symbol;Acc:HGNC:4458]
ENSG00000157827	1347.09	1259.77	1370.03	1680.92	1880.18	1760.91	1325.63	1774	-0.421215	2.36476e-08	1.22968e-06	FMNL2	2	152335237	152649834	+	6519	protein_coding	formin like 2 [Source:HGNC Symbol;Acc:HGNC:18267]
ENSG00000064651	2011.43	1868.48	1804.07	2332.25	2542.64	2553.27	1894.66	2476.05	-0.385519	2.37847e-08	1.23275e-06	SLC12A2	5	128083766	128189688	+	10664	protein_coding	solute carrier family 12 member 2 [Source:HGNC Symbol;Acc:HGNC:10911]
ENSG00000111145	2083.47	1996.48	1965.38	1565.65	1595.31	1478.55	2015.11	1546.5	0.381969	2.50036e-08	1.29169e-06	ELK3	12	96194382	96269835	+	4648	protein_coding	ELK3, ETS transcription factor [Source:HGNC Symbol;Acc:HGNC:3325]
ENSG00000120217	304.102	275.345	211.182	114.15	139.058	110.536	263.543	121.248	1.12028	2.70695e-08	1.3937e-06	CD274	9	5450503	5470566	+	4108	protein_coding	CD274 molecule [Source:HGNC Symbol;Acc:HGNC:17635]
ENSG00000182718	61529.9	60726	61543.2	55014.8	51041.1	51139.7	61266.4	52398.6	0.225602	2.71545e-08	1.3937e-06	ANXA2	15	60347134	60402883	-	8824	protein_coding	annexin A2 [Source:HGNC Symbol;Acc:HGNC:537]
ENSG00000167767	2366.63	2246.04	2230.68	1758.14	1812.59	1781.7	2281.12	1784.14	0.354755	2.85762e-08	1.46192e-06	KRT80	12	52168996	52192000	-	4350	protein_coding	keratin 80 [Source:HGNC Symbol;Acc:HGNC:27056]
ENSG00000117115	392.065	367.434	391.59	190.25	236.592	221.071	383.696	215.971	0.827064	2.9275e-08	1.49284e-06	PADI2	1	17066761	17119435	-	5984	protein_coding	peptidyl arginine deiminase 2 [Source:HGNC Symbol;Acc:HGNC:18341]
ENSG00000115760	2821.53	2887.9	2778.27	3351.77	3684.08	3579.82	2829.23	3538.56	-0.322964	2.99587e-08	1.52279e-06	BIRC6	2	32357028	32618899	+	17858	protein_coding	baculoviral IAP repeat containing 6 [Source:HGNC Symbol;Acc:HGNC:13516]
ENSG00000051523	3774.04	4055.59	4116.47	3362.96	3033.21	3017.3	3982.03	3137.82	0.343669	3.22941e-08	1.63623e-06	CYBA	16	88643283	88651152	-	3357	protein_coding	cytochrome b-245 alpha chain [Source:HGNC Symbol;Acc:HGNC:2577]
ENSG00000172927	3476.64	3561.07	3301.45	2679.17	2883.53	2514.96	3446.39	2692.55	0.355878	3.25464e-08	1.64375e-06	MYEOV	11	69294138	69367726	+	3760	protein_coding	myeloma overexpressed [Source:HGNC Symbol;Acc:HGNC:7563]
ENSG00000107863	2402.65	2205.52	2215.82	2838.09	2844.9	2980.09	2274.67	2887.69	-0.343545	3.39032e-08	1.70682e-06	ARHGAP21	10	24583609	24723668	-	10937	protein_coding	Rho GTPase activating protein 21 [Source:HGNC Symbol;Acc:HGNC:23725]
ENSG00000170525	8320.49	8686.73	9938.31	6701.29	6418.89	7561.3	8981.84	6893.83	0.381542	3.57486e-08	1.79401e-06	PFKFB3	10	6144934	6254644	+	6114	protein_coding	6-phosphofructo-2-kinase/fructose-2,6-biphosphatase 3 [Source:HGNC Symbol;Acc:HGNC:8874]
ENSG00000105852	426.413	378.485	349.141	666.996	607.414	574.567	384.679	616.326	-0.677324	3.7226e-08	1.85603e-06	PON3	7	95359944	95396368	-	4040	protein_coding	paraoxonase 3 [Source:HGNC Symbol;Acc:HGNC:9206]
ENSG00000067167	11584.3	11458.6	11529.1	9877.36	10043.1	9678.99	11524	9866.48	0.223956	3.72991e-08	1.85603e-06	TRAM1	8	70573442	70608387	-	3878	protein_coding	translocation associated membrane protein 1 [Source:HGNC Symbol;Acc:HGNC:20568]
ENSG00000165389	961.732	962.327	973.137	1402.26	1270.84	1276.09	965.732	1316.39	-0.446564	3.73624e-08	1.85603e-06	SPTSSA	14	34432789	34462356	-	2777	protein_coding	serine palmitoyltransferase small subunit A [Source:HGNC Symbol;Acc:HGNC:20361]
ENSG00000099994	674.385	746.839	759.832	1147.1	1038.11	972.933	727.019	1052.71	-0.534952	3.75442e-08	1.85603e-06	SUSD2	22	24181259	24189110	+	5279	protein_coding	sushi domain containing 2 [Source:HGNC Symbol;Acc:HGNC:30667]
ENSG00000126822	1551.5	1587.61	1747.83	1162.77	1207.1	1254.2	1628.98	1208.02	0.430272	3.75714e-08	1.85603e-06	PLEKHG3	14	64704102	64750247	+	11910	protein_coding	pleckstrin homology and RhoGEF domain containing G3 [Source:HGNC Symbol;Acc:HGNC:20364]
ENSG00000071054	4806.98	4653.24	4545.2	5416.54	5857.83	5812.43	4668.47	5695.6	-0.286785	4.0142e-08	1.97595e-06	MAP4K4	2	101696850	101894689	+	11961	protein_coding	mitogen-activated protein kinase kinase kinase kinase 4 [Source:HGNC Symbol;Acc:HGNC:6866]
ENSG00000084234	7114.14	6907.57	6983.88	8712.35	8035.44	8391.96	7001.86	8379.92	-0.258899	4.02489e-08	1.97595e-06	APLP2	11	130068147	130144811	+	7463	protein_coding	amyloid beta precursor like protein 2 [Source:HGNC Symbol;Acc:HGNC:598]
ENSG00000167600	1811.21	1794.81	1772.23	2303.15	2221.07	2296.08	1792.75	2273.43	-0.342214	4.21325e-08	2.06202e-06	CYP2S1	19	41193049	41207539	+	2874	protein_coding	cytochrome P450 family 2 subfamily S member 1 [Source:HGNC Symbol;Acc:HGNC:15654]
ENSG00000140465	174.251	210.883	210.121	344.689	333.16	424.632	198.418	367.494	-0.890652	4.46519e-08	2.17857e-06	CYP1A1	15	74719542	74725610	-	3435	protein_coding	cytochrome P450 family 1 subfamily A member 1 [Source:HGNC Symbol;Acc:HGNC:2595]
ENSG00000244649	227.029	215.488	203.754	113.031	100.431	71.1368	215.424	94.8663	1.18367	4.51179e-08	2.19454e-06	LINC02086	17	48646923	48707346	+	3858	lincRNA	long intergenic non-protein coding RNA 2086 [Source:HGNC Symbol;Acc:HGNC:52936]
ENSG00000142657	23114.2	23654.8	23466.7	27890.7	26199.9	27665.7	23411.9	27252.1	-0.219064	4.73648e-08	2.29676e-06	PGD	1	10398592	10420144	+	2966	protein_coding	phosphogluconate dehydrogenase [Source:HGNC Symbol;Acc:HGNC:8891]
ENSG00000164687	1963.68	2060.94	2118.19	1661.89	1525.78	1520.14	2047.6	1569.27	0.383704	5.04526e-08	2.439e-06	FABP5	8	81280363	81284777	+	2077	protein_coding	fatty acid binding protein 5 [Source:HGNC Symbol;Acc:HGNC:3560]
ENSG00000130164	1652.03	1670.49	1619.42	2016.65	2173.75	2161.47	1647.31	2117.29	-0.362203	5.14045e-08	2.47745e-06	LDLR	19	11089362	11133816	+	7718	protein_coding	low density lipoprotein receptor [Source:HGNC Symbol;Acc:HGNC:6547]
ENSG00000035403	8565.11	8360.73	8229.75	6579.31	7274.48	7008.62	8385.2	6954.14	0.269836	5.44355e-08	2.61555e-06	VCL	10	73995193	74121363	+	9992	protein_coding	vinculin [Source:HGNC Symbol;Acc:HGNC:12665]
ENSG00000081803	41.8873	67.2247	93.3872	12.3103	10.6225	12.0385	67.4997	11.6571	2.53127	5.57532e-08	2.67075e-06	CADPS2	7	122318425	122886759	-	6351	protein_coding	calcium dependent secretion activator 2 [Source:HGNC Symbol;Acc:HGNC:16018]
ENSG00000103187	12391.9	12447.6	12280.4	10392.2	10658.2	10819.4	12373.3	10623.3	0.220011	5.69127e-08	2.71805e-06	COTL1	16	84565594	84618077	-	6762	protein_coding	coactosin like F-actin binding protein 1 [Source:HGNC Symbol;Acc:HGNC:18304]
ENSG00000175550	2669.06	2983.67	3067.98	2212.5	2359.16	2014.81	2906.9	2195.49	0.403814	5.82435e-08	2.77323e-06	DRAP1	11	65919257	65921561	+	1737	protein_coding	DR1 associated protein 1 [Source:HGNC Symbol;Acc:HGNC:3019]
ENSG00000176171	1211.38	1263.46	1288.32	1711.13	1592.41	1649.28	1254.39	1650.94	-0.396539	5.96289e-08	2.83067e-06	BNIP3	10	131966455	131982013	-	5325	protein_coding	BCL2 interacting protein 3 [Source:HGNC Symbol;Acc:HGNC:1084]
ENSG00000198796	552.912	578.317	560.323	351.404	393.033	303.152	563.851	349.196	0.689423	6.78707e-08	3.21227e-06	ALPK2	18	58481247	58628957	-	9431	protein_coding	alpha kinase 2 [Source:HGNC Symbol;Acc:HGNC:20565]
ENSG00000112306	5861.71	6276.77	6485.1	5205.03	4322.39	4993.81	6207.86	4840.41	0.359182	6.862e-08	3.22941e-06	RPS12	6	132814441	132817564	+	767	protein_coding	ribosomal protein S12 [Source:HGNC Symbol;Acc:HGNC:10385]
ENSG00000026559	236.244	285.475	279.1	105.197	131.333	152.123	266.94	129.551	1.04101	6.86413e-08	3.22941e-06	KCNG1	20	51003656	51023129	-	5437	protein_coding	potassium voltage-gated channel modifier subfamily G member 1 [Source:HGNC Symbol;Acc:HGNC:6248]
ENSG00000035862	4376.38	4139.39	4305.36	5087.52	5075.63	5382.32	4273.71	5181.82	-0.277805	7.66213e-08	3.59415e-06	TIMP2	17	78852977	78925387	-	5633	protein_coding	TIMP metallopeptidase inhibitor 2 [Source:HGNC Symbol;Acc:HGNC:11821]
ENSG00000198223	119.798	164.839	164.489	290.971	328.332	268.131	149.708	295.811	-0.987384	8.20402e-08	3.83696e-06	CSF2RA	X	1268800	1310381	+	3830	protein_coding	colony stimulating factor 2 receptor alpha subunit [Source:HGNC Symbol;Acc:HGNC:2435]
ENSG00000077063	128.175	93.9305	113.55	43.6457	32.8332	31.738	111.885	36.0723	1.63672	8.49039e-08	3.95918e-06	CTTNBP2	7	117710651	117874139	-	7035	protein_coding	cortactin binding protein 2 [Source:HGNC Symbol;Acc:HGNC:15679]
ENSG00000033867	3715.4	3771.03	3226.1	2703.79	2936.64	2562.02	3570.85	2734.15	0.385332	9.36131e-08	4.35246e-06	SLC4A7	3	27372721	27484420	-	9616	protein_coding	solute carrier family 4 member 7 [Source:HGNC Symbol;Acc:HGNC:11033]
ENSG00000114480	1410.76	1328.84	1275.58	1721.21	1794.24	1736.83	1338.4	1750.76	-0.386711	1.00153e-07	4.64286e-06	GBE1	3	81489699	81762161	-	5171	protein_coding	1,4-alpha-glucan branching enzyme 1 [Source:HGNC Symbol;Acc:HGNC:4180]
ENSG00000105447	4770.12	4838.34	4849.77	4169.84	3732.36	3905.96	4819.41	3936.05	0.292476	1.02704e-07	4.7472e-06	GRWD1	19	48445773	48457022	+	5763	protein_coding	glutamate rich WD repeat containing 1 [Source:HGNC Symbol;Acc:HGNC:21270]
ENSG00000149485	11125.3	11211.8	10720.4	12634.9	13351.5	12776.2	11019.2	12920.9	-0.229673	1.11478e-07	5.13775e-06	FADS1	11	61799625	61829318	-	10230	protein_coding	fatty acid desaturase 1 [Source:HGNC Symbol;Acc:HGNC:3574]
ENSG00000114529	552.912	587.526	479.671	284.257	377.582	235.299	540.036	299.046	0.850656	1.11892e-07	5.14184e-06	C3orf52	3	112086335	112131004	+	6021	protein_coding	chromosome 3 open reading frame 52 [Source:HGNC Symbol;Acc:HGNC:26255]
ENSG00000175592	6190.94	5687.4	5167.07	4540.27	4632.38	4040.57	5681.8	4404.41	0.367713	1.14203e-07	5.2328e-06	FOSL1	11	65892049	65900573	-	1887	protein_coding	FOS like 1, AP-1 transcription factor subunit [Source:HGNC Symbol;Acc:HGNC:13718]
ENSG00000135100	157.496	192.465	177.223	70.5046	83.0487	76.6089	175.728	76.7207	1.19285	1.16677e-07	5.33072e-06	HNF1A	12	120978543	121002512	+	5028	protein_coding	HNF1 homeobox A [Source:HGNC Symbol;Acc:HGNC:11621]
ENSG00000181163	23909.3	23394.2	24478.1	21388.6	19465.3	20050.7	23927.2	20301.5	0.237123	1.18056e-07	5.37816e-06	NPM1	5	171387116	171411137	+	3828	protein_coding	nucleophosmin 1 [Source:HGNC Symbol;Acc:HGNC:7910]
ENSG00000135480	48611.9	49151.4	50420.6	43806.8	42869.5	43184.4	49394.6	43286.9	0.190396	1.18455e-07	5.38083e-06	KRT7	12	52232520	52252186	+	4093	protein_coding	keratin 7 [Source:HGNC Symbol;Acc:HGNC:6445]
ENSG00000164619	154.145	108.665	119.918	264.112	276.185	237.488	127.576	259.262	-1.0202	1.19921e-07	5.43182e-06	BMPER	7	33904308	34156356	+	7919	protein_coding	BMP binding endothelial regulator [Source:HGNC Symbol;Acc:HGNC:24154]
ENSG00000140931	1945.25	1806.78	2064.07	1439.19	1427.28	1547.5	1938.7	1471.32	0.397693	1.20571e-07	5.4361e-06	CMTM3	16	66603874	66613892	+	3163	protein_coding	CKLF like MARVEL transmembrane domain containing 3 [Source:HGNC Symbol;Acc:HGNC:19174]
ENSG00000111328	1373.07	1482.63	1400.81	1009.45	962.785	1138.19	1418.83	1036.81	0.453228	1.20703e-07	5.4361e-06	CDK2AP1	12	123260971	123272334	-	3117	protein_coding	cyclin dependent kinase 2 associated protein 1 [Source:HGNC Symbol;Acc:HGNC:14002]
ENSG00000006534	4569.9	4656	4735.16	5875.38	5325.74	5758.8	4653.69	5653.31	-0.280565	1.24821e-07	5.60561e-06	ALDH3B1	11	68008578	68029282	+	6626	protein_coding	aldehyde dehydrogenase 3 family member B1 [Source:HGNC Symbol;Acc:HGNC:410]
ENSG00000087088	2839.12	2776.47	3006.43	2319.94	2154.44	2356.27	2874.01	2276.88	0.336096	1.30732e-07	5.85442e-06	BAX	19	48954815	48961798	+	2587	protein_coding	BCL2 associated X, apoptosis regulator [Source:HGNC Symbol;Acc:HGNC:959]
ENSG00000153707	48.5892	46.9652	37.1426	8.95296	1.93136	1.09441	44.2324	3.99291	3.49866	1.38831e-07	6.18609e-06	PTPRD	9	8314246	10612723	-	11165	protein_coding	protein tyrosine phosphatase, receptor type D [Source:HGNC Symbol;Acc:HGNC:9668]
ENSG00000165124	97.1785	127.082	107.183	204.799	296.464	216.694	110.481	239.319	-1.11819	1.38921e-07	6.18609e-06	SVEP1	9	110365251	110579880	-	14190	protein_coding	sushi, von Willebrand factor type A, EGF and pentraxin domain containing 1 [Source:HGNC Symbol;Acc:HGNC:15985]
ENSG00000176170	668.521	680.535	580.486	423.027	446.145	372.1	643.181	413.758	0.636682	1.43174e-07	6.35755e-06	SPHK1	17	76376584	76387860	+	4416	protein_coding	sphingosine kinase 1 [Source:HGNC Symbol;Acc:HGNC:11240]
ENSG00000119392	1066.45	1110.59	1214.03	1477.24	1493.91	1548.59	1130.36	1506.58	-0.415852	1.44859e-07	6.41435e-06	GLE1	9	128504700	128542288	+	3527	protein_coding	GLE1, RNA export mediator [Source:HGNC Symbol;Acc:HGNC:4315]
ENSG00000150093	39046.5	36149.4	37661.6	42588.1	44545	44066.5	37619.2	43733.2	-0.217258	1.57996e-07	6.97653e-06	ITGB1	10	32900319	33005792	-	6011	protein_coding	integrin subunit beta 1 [Source:HGNC Symbol;Acc:HGNC:6153]
ENSG00000177156	6685.21	6972.96	7328.77	9203.65	8058.62	8500.3	6995.65	8587.52	-0.295856	1.70838e-07	7.52258e-06	TALDO1	11	747329	765024	+	3005	protein_coding	transaldolase 1 [Source:HGNC Symbol;Acc:HGNC:11559]
ENSG00000172794	38.5363	34.9937	22.2856	78.3384	143.887	107.252	31.9385	109.826	-1.77522	1.71721e-07	7.54046e-06	RAB37	17	74670578	74747335	+	5074	protein_coding	RAB37, member RAS oncogene family [Source:HGNC Symbol;Acc:HGNC:30268]
ENSG00000185950	621.607	748.681	670.69	997.136	998.515	924.779	680.326	973.477	-0.517645	1.77458e-07	7.77081e-06	IRS2	13	109752698	109786568	-	8138	protein_coding	insulin receptor substrate 2 [Source:HGNC Symbol;Acc:HGNC:6126]
ENSG00000159840	4899.97	5078.69	4831.73	3969.52	3985.37	4271.49	4936.8	4075.46	0.276853	1.84353e-07	8.05043e-06	ZYX	7	143381080	143391111	+	3482	protein_coding	zyxin [Source:HGNC Symbol;Acc:HGNC:13200]
ENSG00000088367	2510.72	2519.55	2659.41	2988.05	3313.26	3395.96	2563.23	3232.42	-0.335342	1.91571e-07	8.34259e-06	EPB41L1	20	36091504	36232799	+	9674	protein_coding	erythrocyte membrane protein band 4.1 like 1 [Source:HGNC Symbol;Acc:HGNC:3378]
ENSG00000164509	56.9667	65.383	63.6731	13.4294	15.4509	9.84972	62.0076	12.91	2.25765	1.92865e-07	8.37586e-06	IL31RA	5	55851379	55922853	+	4576	protein_coding	interleukin 31 receptor A [Source:HGNC Symbol;Acc:HGNC:18969]
ENSG00000078596	25.1324	54.3323	42.4487	0	0.965682	0	40.6378	0.321894	6.74286	1.93532e-07	8.38179e-06	ITM2A	X	79360384	79367667	-	2051	protein_coding	integral membrane protein 2A [Source:HGNC Symbol;Acc:HGNC:6173]
ENSG00000080503	1007.81	1015.74	907.342	1199.7	1436.94	1500.44	976.963	1379.02	-0.496814	1.98757e-07	8.57407e-06	SMARCA2	9	1980290	2193624	+	18595	protein_coding	SWI/SNF related, matrix associated, actin dependent regulator of chromatin, subfamily a, member 2 [Source:HGNC Symbol;Acc:HGNC:11098]
ENSG00000056558	1601.77	1556.3	890.362	341.332	508.915	286.736	1349.48	378.994	1.83175	1.99056e-07	8.57407e-06	TRAF1	9	120902393	120929173	-	6449	protein_coding	TNF receptor associated factor 1 [Source:HGNC Symbol;Acc:HGNC:12031]
ENSG00000165959	835.232	788.279	826.689	1095.62	1069.01	1201.67	816.734	1122.1	-0.4578	2.04064e-07	8.76589e-06	CLMN	14	95181940	95319906	-	15701	protein_coding	calmin [Source:HGNC Symbol;Acc:HGNC:19972]
ENSG00000272398	4579.96	4742.57	4584.46	5950.36	5467.69	5426.1	4635.66	5614.72	-0.276207	2.06528e-07	8.84766e-06	CD24	6	106969831	106975627	-	3097	protein_coding	CD24 molecule [Source:HGNC Symbol;Acc:HGNC:1645]
ENSG00000049249	251.324	226.538	155.999	88.4105	95.6025	96.3083	211.287	93.4405	1.18004	2.10954e-07	9.01287e-06	TNFRSF9	1	7915894	7943165	-	6331	protein_coding	TNF receptor superfamily member 9 [Source:HGNC Symbol;Acc:HGNC:11924]
ENSG00000164236	748.107	554.374	629.302	430.861	405.587	310.813	643.928	382.42	0.75222	2.19857e-07	9.36794e-06	ANKRD33B	5	10564330	10657816	+	9783	protein_coding	ankyrin repeat domain 33B [Source:HGNC Symbol;Acc:HGNC:35240]
ENSG00000107745	1392.33	1385.93	1437.95	1863.34	1876.32	1710.57	1405.41	1816.74	-0.370993	2.23354e-07	9.49133e-06	MICU1	10	72367327	72626191	-	3852	protein_coding	mitochondrial calcium uptake 1 [Source:HGNC Symbol;Acc:HGNC:1530]
ENSG00000179083	50.2647	36.8355	55.1833	1.11912	2.89705	10.9441	47.4279	4.98676	3.2581	2.42714e-07	1.02864e-05	FAM133A	X	93674013	93712274	+	3381	protein_coding	family with sequence similarity 133 member A [Source:HGNC Symbol;Acc:HGNC:26748]
ENSG00000177600	6964.18	8051.31	8472.77	6705.77	5631.86	5644.98	7829.42	5994.2	0.385231	2.49143e-07	1.05306e-05	RPLP2	11	809647	812880	+	1955	protein_coding	ribosomal protein lateral stalk subunit P2 [Source:HGNC Symbol;Acc:HGNC:10377]
ENSG00000138134	2491.46	2284.72	2268.88	2862.71	2926.98	3022.77	2348.35	2937.49	-0.322232	2.5083e-07	1.05736e-05	STAMBPL1	10	88879734	88975153	+	6323	protein_coding	STAM binding protein like 1 [Source:HGNC Symbol;Acc:HGNC:24105]
ENSG00000166923	1815.39	1924.65	1715.99	1331.75	1426.31	1009.05	1818.68	1255.7	0.533882	2.55469e-07	1.07406e-05	GREM1	15	32717974	32745107	+	14606	protein_coding	gremlin 1, DAN family BMP antagonist [Source:HGNC Symbol;Acc:HGNC:2001]
ENSG00000134285	511.025	527.668	498.773	345.808	325.435	326.135	512.489	332.459	0.625142	2.6853e-07	1.12401e-05	FKBP11	12	48921518	48926474	-	4957	protein_coding	FK506 binding protein 11 [Source:HGNC Symbol;Acc:HGNC:18624]
ENSG00000113389	655.955	695.27	769.383	942.299	989.824	1073.62	706.869	1001.91	-0.504996	2.68772e-07	1.12401e-05	NPR3	5	32689070	32791724	+	9866	protein_coding	natriuretic peptide receptor 3 [Source:HGNC Symbol;Acc:HGNC:7945]
ENSG00000104998	609.041	608.706	672.812	434.219	435.523	354.59	630.187	408.11	0.625143	2.77855e-07	1.15601e-05	IL27RA	19	14031748	14053216	+	2962	protein_coding	interleukin 27 receptor subunit alpha [Source:HGNC Symbol;Acc:HGNC:17290]
ENSG00000145349	833.557	880.368	777.873	1116.88	1127.92	1148.04	830.599	1130.95	-0.444352	2.77888e-07	1.15601e-05	CAMK2D	4	113451032	113761927	-	7363	protein_coding	calcium/calmodulin dependent protein kinase II delta [Source:HGNC Symbol;Acc:HGNC:1462]
ENSG00000128016	672.71	640.016	630.364	870.676	929.952	907.268	647.697	902.632	-0.478429	2.85008e-07	1.18252e-05	ZFP36	19	39406813	39409412	+	2010	protein_coding	ZFP36 ring finger protein [Source:HGNC Symbol;Acc:HGNC:12862]
ENSG00000108561	9027.55	9171.11	9454.39	8156.15	6935.53	7500.01	9217.68	7530.56	0.291859	2.87727e-07	1.19068e-05	C1QBP	17	5432777	5448830	-	2335	protein_coding	complement C1q binding protein [Source:HGNC Symbol;Acc:HGNC:1243]
ENSG00000145901	4325.28	4545.5	3527.49	3017.15	3333.54	2922.08	4132.76	3090.92	0.419319	3.009e-07	1.24194e-05	TNIP1	5	151029945	151093577	-	5793	protein_coding	TNFAIP3 interacting protein 1 [Source:HGNC Symbol;Acc:HGNC:16903]
ENSG00000130702	12903	13600.6	13425.5	14766.8	17425.7	16437	13309.7	16209.8	-0.284614	3.09682e-07	1.27486e-05	LAMA5	20	62307955	62367312	-	14291	protein_coding	laminin subunit alpha 5 [Source:HGNC Symbol;Acc:HGNC:6485]
ENSG00000184009	133531	130136	130390	113475	108320	118727	131352	113507	0.210681	3.18588e-07	1.30811e-05	ACTG1	17	81509971	81523847	-	2993	protein_coding	actin gamma 1 [Source:HGNC Symbol;Acc:HGNC:144]
ENSG00000067057	13440.8	14213.9	14117.4	12285.7	11794.8	11787.9	13924	11956.2	0.219769	3.45069e-07	1.41317e-05	PFKP	10	3066333	3137712	+	4836	protein_coding	phosphofructokinase, platelet [Source:HGNC Symbol;Acc:HGNC:8878]
ENSG00000175573	1485.32	1379.49	1353.05	952.371	1146.26	967.461	1405.95	1022.03	0.459354	3.57803e-07	1.46154e-05	C11orf68	11	65916808	65919117	-	1761	protein_coding	chromosome 11 open reading frame 68 [Source:HGNC Symbol;Acc:HGNC:28801]
ENSG00000126458	1253.27	1343.57	1336.07	1040.78	928.986	966.366	1310.97	978.712	0.421971	3.60745e-07	1.46976e-05	RRAS	19	49635292	49640201	-	1160	protein_coding	RAS related [Source:HGNC Symbol;Acc:HGNC:10447]
ENSG00000078018	51.9402	62.6203	57.3058	121.984	147.749	148.84	57.2888	139.525	-1.28643	3.72151e-07	1.51233e-05	MAP2	2	209424058	209734118	+	11559	protein_coding	microtubule associated protein 2 [Source:HGNC Symbol;Acc:HGNC:6839]
ENSG00000163597	2058.34	2161.32	2054.52	1577.96	1710.22	1659.13	2091.39	1649.1	0.342354	3.80389e-07	1.54184e-05	SNHG16	17	76557766	76565348	+	5362	processed_transcript	small nucleolar RNA host gene 16 [Source:HGNC Symbol;Acc:HGNC:44352]
ENSG00000154065	402.118	422.687	440.406	287.614	222.107	252.809	421.737	254.177	0.732019	4.22192e-07	1.70691e-05	ANKRD29	18	23598926	23662885	-	6391	protein_coding	ankyrin repeat domain 29 [Source:HGNC Symbol;Acc:HGNC:27110]
ENSG00000118263	780.779	782.754	715.261	482.341	531.125	558.151	759.598	523.872	0.536473	4.24179e-07	1.71056e-05	KLF7	2	207074137	207167267	-	9262	protein_coding	Kruppel like factor 7 [Source:HGNC Symbol;Acc:HGNC:6350]
ENSG00000160014	7891.56	8448.22	8138.48	7030.31	6579.19	7011.9	8159.42	6873.8	0.24752	4.40657e-07	1.77249e-05	CALM3	19	46601074	46610793	+	3667	protein_coding	calmodulin 3 [Source:HGNC Symbol;Acc:HGNC:1449]
ENSG00000158089	1333.69	1257.93	1287.26	937.823	984.996	1007.95	1292.96	976.924	0.404424	4.42987e-07	1.77734e-05	GALNT14	2	30910467	31155202	-	4567	protein_coding	polypeptide N-acetylgalactosaminyltransferase 14 [Source:HGNC Symbol;Acc:HGNC:22946]
ENSG00000075618	9144.83	9565.25	9386.48	7790.2	7635.65	8328.48	9365.52	7918.11	0.242284	4.58434e-07	1.83466e-05	FSCN1	7	5592823	5606655	+	3692	protein_coding	fascin actin-bundling protein 1 [Source:HGNC Symbol;Acc:HGNC:11148]
ENSG00000197746	19966	20231	19689.8	22883.8	22829.7	22453	19962.3	22722.1	-0.186786	4.75922e-07	1.89955e-05	PSAP	10	71816298	71851375	-	3239	protein_coding	prosaposin [Source:HGNC Symbol;Acc:HGNC:9498]
ENSG00000135362	160.009	163.918	178.285	73.8619	46.3527	86.4586	167.404	68.8911	1.2861	4.7705e-07	1.89955e-05	PRR5L	11	36296288	36465204	+	6616	protein_coding	proline rich 5 like [Source:HGNC Symbol;Acc:HGNC:25878]
ENSG00000237550	3872.06	4040.85	4074.02	3480.46	3149.09	2983.37	3995.64	3204.31	0.318411	4.87567e-07	1.93537e-05	RPL9P9	15	82372196	82372912	-	717	transcribed_processed_pseudogene	ribosomal protein L9 pseudogene 9 [Source:HGNC Symbol;Acc:HGNC:17251]
ENSG00000171208	4140.98	4016.91	4075.08	4827.89	4733.77	5166.72	4077.65	4909.46	-0.267541	4.88496e-07	1.93537e-05	NETO2	16	47077703	47143997	-	7481	protein_coding	neuropilin and tolloid like 2 [Source:HGNC Symbol;Acc:HGNC:14644]
ENSG00000163513	1652.87	1655.75	1591.83	2134.16	2044.35	1998.4	1633.48	2058.97	-0.333419	4.94514e-07	1.95432e-05	TGFBR2	3	30606502	30694142	+	4704	protein_coding	transforming growth factor beta receptor 2 [Source:HGNC Symbol;Acc:HGNC:11773]
ENSG00000125844	5250.15	5268.39	5119.32	5825.02	6660.31	6596.03	5212.62	6360.45	-0.287262	4.98439e-07	1.96492e-05	RRBP1	20	17613678	17682295	-	6980	protein_coding	ribosome binding protein 1 [Source:HGNC Symbol;Acc:HGNC:10448]
ENSG00000145920	16296.7	17179.1	17142.9	20148.6	19069.3	19424.7	16872.9	19547.6	-0.212318	5.02446e-07	1.97579e-05	CPLX2	5	175796310	175884020	+	7099	protein_coding	complexin 2 [Source:HGNC Symbol;Acc:HGNC:2310]
ENSG00000149273	14737.6	16521.6	15973.5	14060.6	11591.1	12150.2	15744.2	12600.6	0.321421	5.21849e-07	2.04699e-05	RPS3	11	75399486	75422280	+	5894	protein_coding	ribosomal protein S3 [Source:HGNC Symbol;Acc:HGNC:10420]
ENSG00000060982	463.273	447.551	404.324	267.47	260.734	292.208	438.383	273.471	0.682853	5.30438e-07	2.07553e-05	BCAT1	12	24810022	24949459	-	11775	protein_coding	branched chain amino acid transaminase 1 [Source:HGNC Symbol;Acc:HGNC:976]
ENSG00000185697	1009.48	862.871	872.321	651.328	675.978	581.133	914.892	636.146	0.524598	5.50326e-07	2.14804e-05	MYBL1	8	66562175	66614247	-	7239	protein_coding	MYB proto-oncogene like 1 [Source:HGNC Symbol;Acc:HGNC:7547]
ENSG00000134954	2057.5	2018.58	1481.46	947.895	1097.98	803.299	1852.52	949.725	0.963892	5.64841e-07	2.19926e-05	ETS1	11	128458761	128587558	-	7149	protein_coding	ETS proto-oncogene 1, transcription factor [Source:HGNC Symbol;Acc:HGNC:3488]
ENSG00000128510	283.996	214.567	255.754	417.432	430.694	404.933	251.439	417.686	-0.731488	5.86718e-07	2.27883e-05	CPA4	7	130293134	130324180	+	3958	protein_coding	carboxypeptidase A4 [Source:HGNC Symbol;Acc:HGNC:15740]
ENSG00000122884	609.879	612.39	535.915	822.553	876.84	802.205	586.061	833.866	-0.507685	5.94451e-07	2.29439e-05	P4HA1	10	73007217	73096974	-	3093	protein_coding	prolyl 4-hydroxylase subunit alpha 1 [Source:HGNC Symbol;Acc:HGNC:8546]
ENSG00000174607	82.0991	57.095	89.1423	19.025	25.1077	10.9441	76.1121	18.359	2.04192	5.96035e-07	2.29439e-05	UGT8	4	114598455	114678224	+	4699	protein_coding	UDP glycosyltransferase 8 [Source:HGNC Symbol;Acc:HGNC:12555]
ENSG00000161682	316.668	295.605	238.774	127.58	161.269	159.784	283.682	149.544	0.924388	5.96239e-07	2.29439e-05	FAM171A2	17	44353215	44363875	-	3592	protein_coding	family with sequence similarity 171 member A2 [Source:HGNC Symbol;Acc:HGNC:30480]
ENSG00000138757	3719.59	3497.53	3558.26	4385.83	4166.92	4467.39	3591.79	4340.05	-0.272458	5.96529e-07	2.29439e-05	G3BP2	4	75642782	75724525	-	7183	protein_coding	G3BP stress granule assembly factor 2 [Source:HGNC Symbol;Acc:HGNC:30291]
ENSG00000128641	3740.53	3762.74	3487.16	4307.49	4468.21	4479.43	3663.48	4418.38	-0.269887	6.01362e-07	2.30736e-05	MYO1B	2	191245185	191425389	+	9533	protein_coding	myosin IB [Source:HGNC Symbol;Acc:HGNC:7596]
ENSG00000136854	799.209	698.032	779.995	1037.42	1027.49	1051.73	759.079	1038.88	-0.452521	6.29398e-07	2.40908e-05	STXBP1	9	127579370	127696027	+	9373	protein_coding	syntaxin binding protein 1 [Source:HGNC Symbol;Acc:HGNC:11444]
ENSG00000179958	1637.79	1662.2	1703.26	1367.57	1137.57	1279.37	1667.75	1261.5	0.40364	6.33881e-07	2.42039e-05	DCTPP1	16	30423619	30430075	-	1581	protein_coding	dCTP pyrophosphatase 1 [Source:HGNC Symbol;Acc:HGNC:28777]
ENSG00000108515	867.904	907.074	891.423	1166.12	1252.49	1138.19	888.8	1185.6	-0.416569	6.80835e-07	2.59341e-05	ENO3	17	4948092	4957131	+	4292	protein_coding	enolase 3 [Source:HGNC Symbol;Acc:HGNC:3354]
ENSG00000119638	1456.84	1448.56	1407.18	1749.19	1863.77	1861.6	1437.52	1824.85	-0.344096	6.84198e-07	2.59995e-05	NEK9	14	75079353	75127344	-	10787	protein_coding	NIMA related kinase 9 [Source:HGNC Symbol;Acc:HGNC:18591]
ENSG00000089057	1833.83	1917.29	1759.5	2210.26	2363.99	2349.7	1836.87	2307.99	-0.329197	6.9356e-07	2.62921e-05	SLC23A2	20	4852356	5010293	-	7515	protein_coding	solute carrier family 23 member 2 [Source:HGNC Symbol;Acc:HGNC:10973]
ENSG00000100557	218.652	206.279	241.958	105.197	131.333	80.9865	222.296	105.839	1.06568	6.97864e-07	2.6392e-05	CCDC198	14	57469301	57493867	-	4107	protein_coding	coiled-coil domain containing 198 [Source:HGNC Symbol;Acc:HGNC:20189]
ENSG00000102144	12650	12839	12821.6	15095.8	14381.9	14545.8	12770.2	14674.5	-0.200484	7.09935e-07	2.67844e-05	PGK1	X	77910739	78129296	+	5512	protein_coding	phosphoglycerate kinase 1 [Source:HGNC Symbol;Acc:HGNC:8896]
ENSG00000132911	14.2417	28.5475	22.2856	0	0	0	21.6916	0	6.7992	8.62768e-07	3.24729e-05	NMUR2	5	152391532	152433368	-	2345	protein_coding	neuromedin U receptor 2 [Source:HGNC Symbol;Acc:HGNC:16454]
ENSG00000125285	15.9172	16.576	40.3263	82.8149	89.8085	94.1195	24.2731	88.9143	-1.89327	8.7085e-07	3.26993e-05	SOX21	13	94709622	94712399	-	2778	protein_coding	SRY-box 21 [Source:HGNC Symbol;Acc:HGNC:11197]
ENSG00000115159	1758.43	1719.3	1739.34	2153.19	2262.59	2096.89	1739.02	2170.89	-0.320345	8.82062e-07	3.30418e-05	GPD2	2	156435290	156613735	+	7155	protein_coding	glycerol-3-phosphate dehydrogenase 2 [Source:HGNC Symbol;Acc:HGNC:4456]
ENSG00000136156	3082.07	2815.15	3022.35	3817.32	3455.21	3731.95	2973.19	3668.16	-0.302588	9.05568e-07	3.38421e-05	ITM2B	13	48232612	48270357	+	10706	protein_coding	integral membrane protein 2B [Source:HGNC Symbol;Acc:HGNC:6174]
ENSG00000143867	164.198	158.393	207.999	276.423	314.812	391.8	176.863	327.678	-0.892882	9.10476e-07	3.39453e-05	OSR1	2	19351485	19358653	-	5309	protein_coding	odd-skipped related transciption factor 1 [Source:HGNC Symbol;Acc:HGNC:8111]
ENSG00000136205	5305.44	4986.6	5078.99	3687.5	4190.1	4440.03	5123.68	4105.88	0.319425	9.22204e-07	3.43016e-05	TNS3	7	47275154	47582558	-	11797	protein_coding	tensin 3 [Source:HGNC Symbol;Acc:HGNC:21616]
ENSG00000106025	85.4501	94.8513	83.8362	38.0501	20.2793	10.9441	88.0459	23.0912	1.9362	9.83657e-07	3.65015e-05	TSPAN12	7	120787320	120858402	-	3368	protein_coding	tetraspanin 12 [Source:HGNC Symbol;Acc:HGNC:21641]
ENSG00000140943	2040.75	2006.61	2075.74	2496.76	2564.85	2453.67	2041.03	2505.09	-0.296006	1.00703e-06	3.72813e-05	MBTPS1	16	84053761	84116906	-	10238	protein_coding	membrane bound transcription factor peptidase, site 1 [Source:HGNC Symbol;Acc:HGNC:15456]
ENSG00000003249	1292.64	1272.67	1353.05	1022.88	986.927	992.632	1306.12	1000.81	0.383859	1.04605e-06	3.86355e-05	DBNDD1	16	90004865	90020128	-	4791	protein_coding	dysbindin domain containing 1 [Source:HGNC Symbol;Acc:HGNC:28455]
ENSG00000188483	1204.68	1301.21	1562.11	1802.9	1758.51	2023.57	1356	1861.66	-0.458653	1.06228e-06	3.90923e-05	IER5L	9	129175552	129178262	-	2711	protein_coding	immediate early response 5 like [Source:HGNC Symbol;Acc:HGNC:23679]
ENSG00000144224	2483.92	2375.89	2241.29	2966.79	2930.85	2854.23	2367.03	2917.29	-0.300711	1.06336e-06	3.90923e-05	UBXN4	2	135741619	135785055	+	5112	protein_coding	UBX domain protein 4 [Source:HGNC Symbol;Acc:HGNC:14860]
ENSG00000105254	4042.12	4169.78	4349.93	3518.51	3455.21	3514.16	4187.28	3495.96	0.259958	1.08039e-06	3.95673e-05	TBCB	19	36114289	36125947	+	3326	protein_coding	tubulin folding cofactor B [Source:HGNC Symbol;Acc:HGNC:1989]
ENSG00000231500	7584.11	8540.31	8427.13	7199.3	6502.9	6190	8183.85	6630.73	0.303511	1.08129e-06	3.95673e-05	RPS18	6	33272010	33276510	+	1898	protein_coding	ribosomal protein S18 [Source:HGNC Symbol;Acc:HGNC:10401]
ENSG00000069399	570.505	592.13	610.2	736.381	879.737	1056.11	590.945	890.742	-0.592677	1.09339e-06	3.99177e-05	BCL3	19	44747705	44760044	+	3242	protein_coding	B cell CLL/lymphoma 3 [Source:HGNC Symbol;Acc:HGNC:998]
ENSG00000173918	816.802	820.51	808.648	605.444	601.62	553.773	815.32	586.946	0.473969	1.12737e-06	4.10634e-05	C1QTNF1	17	79022814	79049788	+	4854	protein_coding	C1q and TNF related 1 [Source:HGNC Symbol;Acc:HGNC:14324]
ENSG00000118707	188.493	161.155	148.571	89.5296	69.5291	64.5704	166.073	74.543	1.15966	1.16803e-06	4.22429e-05	TGIF2	20	36573488	36593950	+	3784	protein_coding	TGFB induced factor homeobox 2 [Source:HGNC Symbol;Acc:HGNC:15764]
ENSG00000048828	4192.08	3970.86	4112.22	4746.19	5129.7	4817.61	4091.72	4897.83	-0.259687	1.16936e-06	4.22429e-05	FAM120A	9	93451722	93566107	+	7204	protein_coding	family with sequence similarity 120A [Source:HGNC Symbol;Acc:HGNC:13247]
ENSG00000135052	3765.67	3899.96	4006.1	4620.85	4571.54	4662.2	3890.57	4618.2	-0.247722	1.16956e-06	4.22429e-05	GOLM1	9	86026146	86100173	-	4233	protein_coding	golgi membrane protein 1 [Source:HGNC Symbol;Acc:HGNC:15451]
ENSG00000162545	640.875	601.339	651.588	850.531	870.08	879.908	631.268	866.84	-0.457959	1.17045e-06	4.22429e-05	CAMK2N1	1	20482391	20486220	-	2615	protein_coding	calcium/calmodulin dependent protein kinase II inhibitor 1 [Source:HGNC Symbol;Acc:HGNC:24190]
ENSG00000105245	2144.63	2039.76	2011.01	1601.46	1640.69	1706.19	2065.13	1649.45	0.324758	1.32947e-06	4.78731e-05	NUMBL	19	40665905	40690972	-	5823	protein_coding	NUMB like, endocytic adaptor protein [Source:HGNC Symbol;Acc:HGNC:8061]
ENSG00000120162	413.009	454.918	374.61	256.279	259.769	260.47	414.179	258.839	0.679234	1.37049e-06	4.92381e-05	MOB3B	9	27325209	27529781	-	7087	protein_coding	MOB kinase activator 3B [Source:HGNC Symbol;Acc:HGNC:23825]
ENSG00000144357	919.007	907.074	880.811	1156.05	1159.78	1267.33	902.297	1194.39	-0.403852	1.40746e-06	5.04517e-05	UBR3	2	169827458	170084131	+	10063	protein_coding	ubiquitin protein ligase E3 component n-recognin 3 [Source:HGNC Symbol;Acc:HGNC:30467]
ENSG00000124006	787.481	816.827	882.934	1065.4	1113.43	1157.89	829.08	1112.24	-0.425322	1.41671e-06	5.06683e-05	OBSL1	2	219550729	219571859	-	9611	protein_coding	obscurin like 1 [Source:HGNC Symbol;Acc:HGNC:29092]
ENSG00000086062	5516.55	5083.3	5085.36	6149.57	6240.24	6191.09	5228.4	6193.63	-0.244045	1.42091e-06	5.07037e-05	B4GALT1	9	33104082	33167356	-	4901	protein_coding	beta-1,4-galactosyltransferase 1 [Source:HGNC Symbol;Acc:HGNC:924]
ENSG00000206190	392.903	330.598	399.018	241.73	221.141	216.694	374.173	226.522	0.724219	1.49142e-06	5.30998e-05	ATP10A	15	25677273	25865172	-	8409	protein_coding	ATPase phospholipid transporting 10A (putative) [Source:HGNC Symbol;Acc:HGNC:13542]
ENSG00000168679	483.379	519.38	552.895	747.572	725.227	725.596	518.551	732.798	-0.500498	1.54257e-06	5.47977e-05	SLC16A4	1	110362848	110391082	-	3167	protein_coding	solute carrier family 16 member 4 [Source:HGNC Symbol;Acc:HGNC:10925]
ENSG00000126453	1146.87	1158.48	1205.54	821.434	935.746	874.436	1170.3	877.205	0.414415	1.55216e-06	5.50148e-05	BCL2L12	19	49665142	49673916	+	2216	protein_coding	BCL2 like 12 [Source:HGNC Symbol;Acc:HGNC:13787]
ENSG00000105699	431.439	508.33	454.201	278.661	276.185	327.229	464.657	294.025	0.660742	1.57224e-06	5.56019e-05	LSR	19	35248330	35267964	+	2916	protein_coding	lipolysis stimulated lipoprotein receptor [Source:HGNC Symbol;Acc:HGNC:29572]
ENSG00000071282	1401.55	1536.96	1462.36	1162.77	1092.19	1145.85	1466.96	1133.6	0.37216	1.61006e-06	5.67113e-05	LMCD1	3	8501707	8574673	+	9130	protein_coding	LIM and cysteine rich domains 1 [Source:HGNC Symbol;Acc:HGNC:6633]
ENSG00000105048	1063.1	1186.1	1019.83	879.629	717.502	725.596	1089.68	774.242	0.49446	1.61079e-06	5.67113e-05	TNNT1	19	55132794	55149354	-	2171	protein_coding	troponin T1, slow skeletal type [Source:HGNC Symbol;Acc:HGNC:11948]
ENSG00000137331	3698.65	3577.65	3391.65	2994.77	2832.35	2969.14	3555.98	2932.08	0.279198	1.63419e-06	5.74072e-05	IER3	6	30743199	30744554	-	1356	protein_coding	immediate early response 3 [Source:HGNC Symbol;Acc:HGNC:5392]
ENSG00000092964	1285.94	1272.67	1181.14	1563.41	1552.82	1846.27	1246.58	1654.17	-0.407031	1.70368e-06	5.97156e-05	DPYSL2	8	26514022	26658178	+	7305	protein_coding	dihydropyrimidinase like 2 [Source:HGNC Symbol;Acc:HGNC:3014]
ENSG00000129521	213.625	233.905	195.264	350.285	346.68	357.873	214.265	351.613	-0.712854	1.7964e-06	6.28262e-05	EGLN3	14	33924231	34462774	-	7359	protein_coding	egl-9 family hypoxia inducible factor 3 [Source:HGNC Symbol;Acc:HGNC:14661]
ENSG00000118762	1244.89	1268.06	1223.58	1548.86	1591.44	1592.37	1245.51	1577.56	-0.340842	1.82915e-06	6.3739e-05	PKD2	4	88007668	88077777	+	5498	protein_coding	polycystin 2, transient receptor potential cation channel [Source:HGNC Symbol;Acc:HGNC:9009]
ENSG00000141524	355.204	381.247	379.916	241.73	207.622	239.676	372.122	229.676	0.697332	1.83056e-06	6.3739e-05	TMC6	17	78110458	78132407	-	8669	protein_coding	transmembrane channel like 6 [Source:HGNC Symbol;Acc:HGNC:18021]
ENSG00000105605	266.403	296.526	252.57	147.724	164.166	148.84	271.833	153.577	0.823142	1.86137e-06	6.46694e-05	CACNG7	19	53909335	53943941	+	2800	protein_coding	calcium voltage-gated channel auxiliary subunit gamma 7 [Source:HGNC Symbol;Acc:HGNC:13626]
ENSG00000104885	2973.16	2772.79	2419.58	1879	2323.43	1791.55	2721.84	1998	0.445843	1.89727e-06	6.57721e-05	DOT1L	19	2164149	2232578	+	11272	protein_coding	DOT1 like histone lysine methyltransferase [Source:HGNC Symbol;Acc:HGNC:24948]
ENSG00000112759	1499.56	1552.62	1625.79	1181.79	1172.34	1278.27	1559.32	1210.8	0.364592	1.95473e-06	6.76158e-05	SLC29A1	6	44219505	44234151	+	4408	protein_coding	solute carrier family 29 member 1 (Augustine blood group) [Source:HGNC Symbol;Acc:HGNC:11003]
ENSG00000090924	1760.1	1696.27	1725.54	1378.76	1408.93	1324.24	1727.31	1370.64	0.333479	2.00143e-06	6.898e-05	PLEKHG2	19	39412585	39428415	+	9200	protein_coding	pleckstrin homology and RhoGEF domain containing G2 [Source:HGNC Symbol;Acc:HGNC:29515]
ENSG00000213719	6052.71	6149.68	6092.45	5506.07	4675.83	4803.38	6098.28	4995.09	0.288264	2.0029e-06	6.898e-05	CLIC1	6	31730581	31739763	-	1942	protein_coding	chloride intracellular channel 1 [Source:HGNC Symbol;Acc:HGNC:2062]
ENSG00000110090	1048.02	1090.33	964.647	1374.28	1324.92	1352.69	1034.33	1350.63	-0.383697	2.01088e-06	6.91042e-05	CPT1A	11	68754620	68844410	-	6565	protein_coding	carnitine palmitoyltransferase 1A [Source:HGNC Symbol;Acc:HGNC:2328]
ENSG00000213639	3426.38	3281.12	3157.12	4071.36	3856.94	3935.51	3288.21	3954.6	-0.265432	2.04717e-06	7.01987e-05	PPP1CB	2	28751640	28802940	+	5760	protein_coding	protein phosphatase 1 catalytic subunit beta [Source:HGNC Symbol;Acc:HGNC:9282]
ENSG00000241119	114.771	126.162	127.346	31.3354	49.2498	60.1927	122.76	46.926	1.38445	2.06589e-06	7.06696e-05	UGT1A9	2	233671853	233773300	+	2416	protein_coding	UDP glucuronosyltransferase family 1 member A9 [Source:HGNC Symbol;Acc:HGNC:12541]
ENSG00000178999	1929.33	1939.39	2051.33	1638.39	1425.35	1579.24	1973.35	1547.66	0.350991	2.07218e-06	7.06696e-05	AURKB	17	8204733	8210600	-	2241	protein_coding	aurora kinase B [Source:HGNC Symbol;Acc:HGNC:11390]
ENSG00000213949	151.632	144.579	153.877	73.8619	74.3575	49.2486	150.029	65.8227	1.18632	2.07431e-06	7.06696e-05	ITGA1	5	52787896	52959210	+	18566	protein_coding	integrin subunit alpha 1 [Source:HGNC Symbol;Acc:HGNC:6134]
ENSG00000143878	3025.1	3279.28	3168.8	3854.25	3809.62	3711.15	3157.73	3791.67	-0.264235	2.08711e-06	7.08826e-05	RHOB	2	20447074	20449445	+	2372	protein_coding	ras homolog family member B [Source:HGNC Symbol;Acc:HGNC:668]
ENSG00000196535	1696.43	1766.26	1751.01	2000.99	2292.53	2350.8	1737.9	2214.77	-0.35041	2.08953e-06	7.08826e-05	MYO18A	17	29071124	29180412	-	15047	protein_coding	myosin XVIIIA [Source:HGNC Symbol;Acc:HGNC:31104]
ENSG00000125730	449.869	326.915	481.793	611.04	761.923	642.42	419.526	671.794	-0.681308	2.11085e-06	7.14526e-05	C3	19	6677704	6730562	-	8328	protein_coding	complement C3 [Source:HGNC Symbol;Acc:HGNC:1318]
ENSG00000231991	4197.11	3858.52	4286.26	3388.7	3342.23	3482.42	4113.96	3404.45	0.273034	2.16562e-06	7.30349e-05	ANXA2P2	9	33624274	33625293	+	1020	processed_pseudogene	annexin A2 pseudogene 2 [Source:HGNC Symbol;Acc:HGNC:539]
ENSG00000146242	2058.34	2074.76	1861.38	2504.59	2488.56	2446.01	1998.16	2479.72	-0.310596	2.16684e-06	7.30349e-05	TPBG	6	82363206	82370828	+	6904	protein_coding	trophoblast glycoprotein [Source:HGNC Symbol;Acc:HGNC:12004]
ENSG00000004799	744.756	721.975	895.668	1175.08	1015.9	1111.92	787.466	1100.97	-0.484673	2.20508e-06	7.41659e-05	PDK4	7	95583499	95596491	-	4519	protein_coding	pyruvate dehydrogenase kinase 4 [Source:HGNC Symbol;Acc:HGNC:8812]
ENSG00000181026	3370.25	3486.48	3110.43	2688.13	2805.31	2640.82	3322.39	2711.42	0.293413	2.23673e-06	7.50705e-05	AEN	15	88621296	88632282	+	6018	protein_coding	apoptosis enhancing nuclease [Source:HGNC Symbol;Acc:HGNC:25722]
ENSG00000012660	3113.9	2919.21	2962.92	3768.08	3637.73	3472.57	2998.68	3626.13	-0.273749	2.2594e-06	7.56707e-05	ELOVL5	6	53267398	53349179	-	3813	protein_coding	ELOVL fatty acid elongase 5 [Source:HGNC Symbol;Acc:HGNC:21308]
ENSG00000173156	225.354	256.007	252.57	427.504	343.783	425.727	244.643	399.004	-0.705508	2.34136e-06	7.81487e-05	RHOD	11	67056818	67072013	+	1265	protein_coding	ras homolog family member D [Source:HGNC Symbol;Acc:HGNC:670]
ENSG00000170743	51.1025	56.1741	79.5914	17.9059	10.6225	16.4162	62.2893	14.9815	2.06042	2.34327e-06	7.81487e-05	SYT9	11	7238778	7469042	+	4727	protein_coding	synaptotagmin 9 [Source:HGNC Symbol;Acc:HGNC:19265]
ENSG00000106780	1653.71	1362.91	1249.05	1942.79	1921.71	1886.77	1421.89	1917.09	-0.429389	2.3693e-06	7.87289e-05	MEGF9	9	120600813	120714470	-	6298	protein_coding	multiple EGF like domains 9 [Source:HGNC Symbol;Acc:HGNC:3234]
ENSG00000105193	24248.5	25432.1	25748.3	23076.3	20097.8	19872.3	25143	21015.5	0.258735	2.37401e-06	7.87289e-05	RPS16	19	39433207	39435948	-	2603	protein_coding	ribosomal protein S16 [Source:HGNC Symbol;Acc:HGNC:10396]
ENSG00000147041	54.4535	62.6203	70.0404	19.025	12.5539	16.4162	62.3714	15.9984	1.9674	2.37561e-06	7.87289e-05	SYTL5	X	38006582	38128819	+	4791	protein_coding	synaptotagmin like 5 [Source:HGNC Symbol;Acc:HGNC:15589]
ENSG00000132341	12932.3	13557.3	13417	11703.8	10737.4	11733.2	13302.2	11391.5	0.22384	2.39451e-06	7.91893e-05	RAN	12	130871879	130877678	+	4825	protein_coding	RAN, member RAS oncogene family [Source:HGNC Symbol;Acc:HGNC:9846]
ENSG00000173702	338.449	366.513	307.753	511.438	542.713	481.542	337.572	511.898	-0.599858	2.48725e-06	8.20844e-05	MUC13	3	124905442	124953819	-	3499	protein_coding	mucin 13, cell surface associated [Source:HGNC Symbol;Acc:HGNC:7511]
ENSG00000189343	1115.88	1081.12	1231.01	874.033	834.349	864.586	1142.67	857.656	0.413331	2.51016e-06	8.2668e-05	RPS2P46	17	19445970	19446852	-	883	processed_pseudogene	ribosomal protein S2 pseudogene 46 [Source:HGNC Symbol;Acc:HGNC:35839]
ENSG00000134775	237.92	205.358	279.1	106.316	130.367	138.99	240.793	125.225	0.940427	2.53521e-06	8.33193e-05	FHOD3	18	36297714	36780055	+	7965	protein_coding	formin homology 2 domain containing 3 [Source:HGNC Symbol;Acc:HGNC:26178]
ENSG00000074054	1201.33	1198.07	1149.3	1553.34	1517.09	1453.38	1182.9	1507.94	-0.349724	2.5904e-06	8.49565e-05	CLASP1	2	121337776	121649587	-	11052	protein_coding	cytoplasmic linker associated protein 1 [Source:HGNC Symbol;Acc:HGNC:17088]
ENSG00000180914	435.628	432.817	363.998	238.373	284.876	237.488	410.814	253.579	0.695707	2.6213e-06	8.57919e-05	OXTR	3	8750408	8769628	-	4514	protein_coding	oxytocin receptor [Source:HGNC Symbol;Acc:HGNC:8529]
ENSG00000103018	5674.89	5801.59	5604.29	7376.12	6279.83	7028.32	5693.59	6894.76	-0.275725	2.70689e-06	8.84101e-05	CYB5B	16	69424525	69466266	+	6903	protein_coding	cytochrome b5 type B [Source:HGNC Symbol;Acc:HGNC:24374]
ENSG00000130255	2860.06	3511.34	3497.78	2610.91	2652.73	2177.88	3289.73	2480.51	0.406522	2.78247e-06	9.06913e-05	RPL36	19	5674947	5691876	+	2272	protein_coding	ribosomal protein L36 [Source:HGNC Symbol;Acc:HGNC:13631]
ENSG00000183010	1141.85	1127.17	1324.4	972.516	816.002	804.393	1197.8	864.303	0.470488	2.78855e-06	9.07025e-05	PYCR1	17	81932384	81942412	-	2886	protein_coding	pyrroline-5-carboxylate reductase 1 [Source:HGNC Symbol;Acc:HGNC:9721]
ENSG00000173221	686.114	777.229	694.037	1062.05	933.815	960.894	719.126	985.585	-0.454011	2.86085e-06	9.2863e-05	GLRX	5	95751319	95823005	-	6508	protein_coding	glutaredoxin [Source:HGNC Symbol;Acc:HGNC:4330]
ENSG00000153113	4865.63	4578.65	4621.61	5839.57	5351.81	5526.78	4688.63	5572.72	-0.24869	2.92378e-06	9.45996e-05	CAST	5	96525267	96779595	+	12448	protein_coding	calpastatin [Source:HGNC Symbol;Acc:HGNC:1515]
ENSG00000142534	12890.4	13856.6	14148.2	12072	11584.3	10542.5	13631.7	11399.6	0.257814	2.92632e-06	9.45996e-05	RPS11	19	49496365	49499689	+	1390	protein_coding	ribosomal protein S11 [Source:HGNC Symbol;Acc:HGNC:10384]
ENSG00000109320	1814.56	1889.66	1399.75	1101.21	1353.89	1149.13	1701.32	1201.41	0.502103	2.94971e-06	9.50271e-05	NFKB1	4	102501329	102617302	+	6257	protein_coding	nuclear factor kappa B subunit 1 [Source:HGNC Symbol;Acc:HGNC:7794]
ENSG00000170485	2387.58	2402.59	2449.29	2808.99	2906.7	3113.6	2413.15	2943.1	-0.286604	2.95156e-06	9.50271e-05	NPAS2	2	100820152	100996829	+	12491	protein_coding	neuronal PAS domain protein 2 [Source:HGNC Symbol;Acc:HGNC:7895]
ENSG00000186529	281.483	310.339	320.488	503.604	473.184	425.727	304.103	467.505	-0.622046	2.99986e-06	9.63857e-05	CYP4F3	19	15640897	15662825	+	5517	protein_coding	cytochrome P450 family 4 subfamily F member 3 [Source:HGNC Symbol;Acc:HGNC:2646]
ENSG00000144802	299.913	245.877	263.182	125.341	180.583	102.875	269.657	136.266	0.980879	3.03442e-06	9.72984e-05	NFKBIZ	3	101827991	101861022	+	5902	protein_coding	NFKB inhibitor zeta [Source:HGNC Symbol;Acc:HGNC:29805]
ENSG00000111907	589.773	584.763	570.935	804.648	742.61	920.401	581.824	822.553	-0.498278	3.04546e-06	9.73846e-05	TPD52L1	6	125119049	125264407	+	7595	protein_coding	tumor protein D52 like 1 [Source:HGNC Symbol;Acc:HGNC:12006]
ENSG00000144366	632.498	638.175	557.14	794.575	916.432	844.887	609.271	851.965	-0.483063	3.04943e-06	9.73846e-05	GULP1	2	188291669	188595931	+	11979	protein_coding	GULP, engulfment adaptor PTB domain containing 1 [Source:HGNC Symbol;Acc:HGNC:18649]
ENSG00000055332	2490.62	2292.09	2255.09	2764.23	3030.31	2892.53	2345.93	2895.69	-0.303431	3.06059e-06	9.75439e-05	EIF2AK2	2	37099210	37157065	-	10753	protein_coding	eukaryotic translation initiation factor 2 alpha kinase 2 [Source:HGNC Symbol;Acc:HGNC:9437]
ENSG00000168079	112.258	84.7216	94.4484	179.059	240.455	177.295	97.1426	198.936	-1.03402	3.0842e-06	9.80988e-05	SCARA5	8	27869882	27992727	-	4435	protein_coding	scavenger receptor class A member 5 [Source:HGNC Symbol;Acc:HGNC:28701]
ENSG00000158792	399.605	472.415	405.385	275.304	252.043	284.547	425.802	270.631	0.655077	3.11237e-06	9.8796e-05	SPATA2L	16	89696343	89701705	-	2482	protein_coding	spermatogenesis associated 2 like [Source:HGNC Symbol;Acc:HGNC:28393]
ENSG00000067082	1467.73	1402.51	1186.44	923.274	1069.01	983.877	1352.23	992.054	0.447345	3.13728e-06	9.93869e-05	KLF6	10	3775996	3785281	-	6139	protein_coding	Kruppel like factor 6 [Source:HGNC Symbol;Acc:HGNC:2235]
ENSG00000182010	216.138	205.358	226.039	118.627	113.951	118.197	215.845	116.925	0.884351	3.17262e-06	0.000100211	RTKN2	10	62183035	62268707	-	9548	protein_coding	rhotekin 2 [Source:HGNC Symbol;Acc:HGNC:19364]
ENSG00000103642	924.033	767.099	825.628	543.892	659.561	528.601	838.92	577.352	0.538087	3.17596e-06	0.000100211	LACTB	15	63121800	63142061	+	3972	protein_coding	lactamase beta [Source:HGNC Symbol;Acc:HGNC:16468]
ENSG00000111802	999.431	1004.69	835.179	1208.65	1274.7	1353.79	946.432	1279.05	-0.432868	3.23998e-06	0.000102027	TDP2	6	24649977	24667033	-	3082	protein_coding	tyrosyl-DNA phosphodiesterase 2 [Source:HGNC Symbol;Acc:HGNC:17768]
ENSG00000075420	2421.08	2345.5	2198.84	2778.78	2929.88	2809.36	2321.81	2839.34	-0.289783	3.26572e-06	0.000102633	FNDC3B	3	172039628	172401665	+	13270	protein_coding	fibronectin type III domain containing 3B [Source:HGNC Symbol;Acc:HGNC:24670]
ENSG00000178035	3056.93	3222.18	3475.49	2652.32	2593.82	2714.14	3251.54	2653.43	0.292674	3.34855e-06	0.000105028	IMPDH2	3	49024325	49029408	-	2773	protein_coding	inosine monophosphate dehydrogenase 2 [Source:HGNC Symbol;Acc:HGNC:6053]
ENSG00000198682	970.109	878.526	826.689	1142.62	1238.97	1188.53	891.775	1190.04	-0.415093	3.36823e-06	0.000105435	PAPSS2	10	87659613	87747705	+	4083	protein_coding	3'-phosphoadenosine 5'-phosphosulfate synthase 2 [Source:HGNC Symbol;Acc:HGNC:8604]
ENSG00000087586	2497.32	2369.44	2488.56	1909.22	1804.86	2127.54	2451.77	1947.21	0.332979	3.48467e-06	0.000108865	AURKA	20	56369389	56392337	-	2928	protein_coding	aurora kinase A [Source:HGNC Symbol;Acc:HGNC:11393]
ENSG00000114346	4830.44	4411.97	4506.99	3608.04	3763.26	4006.65	4583.13	3792.65	0.27341	3.52967e-06	0.000110053	ECT2	3	172750682	172821474	+	5499	protein_coding	epithelial cell transforming 2 [Source:HGNC Symbol;Acc:HGNC:3155]
ENSG00000138678	2547.58	2670.57	2398.35	3151.44	2996.51	3143.15	2538.84	3097.04	-0.285911	3.56598e-06	0.000110881	GPAT3	4	83535914	83605875	+	3468	protein_coding	glycerol-3-phosphate acyltransferase 3 [Source:HGNC Symbol;Acc:HGNC:28157]
ENSG00000140988	29405.7	32885.8	33236.3	28451.4	26402.7	25389.3	31842.6	26747.8	0.251476	3.57323e-06	0.000110881	RPS2	16	1962052	1964860	-	2413	protein_coding	ribosomal protein S2 [Source:HGNC Symbol;Acc:HGNC:10404]
ENSG00000107897	950.004	961.406	893.546	1220.96	1186.82	1236.69	934.985	1214.82	-0.376675	3.57726e-06	0.000110881	ACBD5	10	27195214	27242130	-	4371	protein_coding	acyl-CoA binding domain containing 5 [Source:HGNC Symbol;Acc:HGNC:23338]
ENSG00000183684	3434.76	3917.45	3878.75	3165.99	3042.86	2908.95	3743.65	3039.27	0.300252	3.61033e-06	0.000111687	ALYREF	17	81887844	81891586	-	1574	protein_coding	Aly/REF export factor [Source:HGNC Symbol;Acc:HGNC:19071]
ENSG00000156026	1417.47	1510.25	1457.05	1899.15	1917.85	1723.7	1461.59	1846.9	-0.338039	3.6582e-06	0.000112947	MCU	10	72692131	72887694	+	4533	protein_coding	mitochondrial calcium uniporter [Source:HGNC Symbol;Acc:HGNC:23526]
ENSG00000197977	516.889	488.991	526.364	329.021	269.425	379.761	510.748	326.069	0.649476	3.69012e-06	0.00011371	ELOVL2	6	10980759	11044314	-	3997	protein_coding	ELOVL fatty acid elongase 2 [Source:HGNC Symbol;Acc:HGNC:14416]
ENSG00000179403	526.942	566.345	569.874	383.858	392.067	366.628	554.387	380.851	0.540471	3.775e-06	0.000116099	VWA1	1	1434861	1442882	+	5065	protein_coding	von Willebrand factor A domain containing 1 [Source:HGNC Symbol;Acc:HGNC:30910]
ENSG00000108691	4358.79	3658.68	2977.78	1927.13	2136.09	1505.91	3665.08	1856.38	0.981381	3.81668e-06	0.000117154	CCL2	17	34255218	34257203	+	1986	protein_coding	C-C motif chemokine ligand 2 [Source:HGNC Symbol;Acc:HGNC:10618]
ENSG00000184371	871.255	940.226	802.281	1090.02	1286.29	1167.74	871.254	1181.35	-0.439209	3.91519e-06	0.000119944	CSF1	1	109910242	109930992	+	5418	protein_coding	colony stimulating factor 1 [Source:HGNC Symbol;Acc:HGNC:2432]
ENSG00000147475	1280.08	1259.77	1252.24	1575.72	1632	1557.35	1264.03	1588.36	-0.329578	3.93734e-06	0.00012039	ERLIN2	8	37736601	37759101	+	9415	protein_coding	ER lipid raft associated 2 [Source:HGNC Symbol;Acc:HGNC:1356]
ENSG00000169860	184.304	156.551	168.734	80.5767	71.4605	95.2139	169.863	82.417	1.04647	3.94625e-06	0.000120429	P2RY1	3	152834693	152841439	+	6747	protein_coding	purinergic receptor P2Y1 [Source:HGNC Symbol;Acc:HGNC:8539]
ENSG00000242574	49.427	67.2247	60.4894	22.3824	5.79409	3.28324	59.0471	10.4866	2.50814	3.95446e-06	0.000120447	HLA-DMB	6	32934629	32941070	-	4655	protein_coding	major histocompatibility complex, class II, DM beta [Source:HGNC Symbol;Acc:HGNC:4935]
ENSG00000277791	3247.94	3267.31	3262.18	2867.19	2405.51	2624.4	3259.14	2632.37	0.308854	4.0236e-06	0.000122317	PSMB3	17	38752736	38764231	+	1179	protein_coding	proteasome subunit beta 3 [Source:HGNC Symbol;Acc:HGNC:9540]
ENSG00000204381	113.096	126.162	83.8362	38.0501	40.5587	44.8709	107.698	41.1599	1.3904	4.13676e-06	0.000125516	LAYN	11	111540280	111561745	+	3144	protein_coding	layilin [Source:HGNC Symbol;Acc:HGNC:29471]
ENSG00000175265	297.4	280.871	289.713	377.144	503.12	497.958	289.328	459.407	-0.668025	4.16009e-06	0.000125982	GOLGA8A	15	34379068	34437466	-	6750	protein_coding	golgin A8 family member A [Source:HGNC Symbol;Acc:HGNC:31972]
ENSG00000146376	517.727	440.184	395.834	626.707	713.639	665.403	451.248	668.583	-0.565072	4.28482e-06	0.000129511	ARHGAP18	6	129576132	129710225	-	4640	protein_coding	Rho GTPase activating protein 18 [Source:HGNC Symbol;Acc:HGNC:21035]
ENSG00000136731	3123.12	3225.87	3281.29	3796.06	3993.1	3704.59	3210.09	3831.25	-0.255879	4.34157e-06	0.000130976	UGGT1	2	128091200	128195677	+	11349	protein_coding	UDP-glucose glycoprotein glucosyltransferase 1 [Source:HGNC Symbol;Acc:HGNC:15663]
ENSG00000158856	1308.56	1384.09	1491.01	1846.55	1644.56	1956.81	1394.55	1815.97	-0.381275	4.35779e-06	0.000131215	DMTN	8	22048995	22082527	+	4473	protein_coding	dematin actin binding protein [Source:HGNC Symbol;Acc:HGNC:3382]
ENSG00000111252	948.328	910.757	778.934	644.613	609.346	644.609	879.34	632.856	0.476682	4.38218e-06	0.000131699	SH2B3	12	111405948	111451623	+	5682	protein_coding	SH2B adaptor protein 3 [Source:HGNC Symbol;Acc:HGNC:29605]
ENSG00000162244	8226.66	8878.27	9030.97	7610.02	6266.31	7345.7	8711.97	7074.01	0.300657	4.48301e-06	0.000134473	RPL29	3	51993522	51995942	-	2058	protein_coding	ribosomal protein L29 [Source:HGNC Symbol;Acc:HGNC:10331]
ENSG00000136048	1040.48	939.305	930.688	698.331	667.286	771.561	970.158	712.393	0.447166	4.55453e-06	0.00013636	DRAM1	12	101877351	102012130	+	4180	protein_coding	DNA damage regulated autophagy modulator 1 [Source:HGNC Symbol;Acc:HGNC:25645]
ENSG00000250920	51.1025	26.7057	20.1631	0	0	5.47206	32.6571	1.82402	4.20068	4.56663e-06	0.000136464	AC105460.1	4	103550927	103559127	-	830	lincRNA	novel transcript
ENSG00000182795	470.813	402.428	387.345	280.899	277.151	237.488	420.195	265.179	0.665262	4.7407e-06	0.000141398	C1orf116	1	207018521	207032756	-	5502	protein_coding	chromosome 1 open reading frame 116 [Source:HGNC Symbol;Acc:HGNC:28667]
ENSG00000104447	30.1588	22.1013	31.8365	0	0.965682	3.28324	28.0322	1.41631	4.31283	4.77801e-06	0.000142242	TRPS1	8	115408496	115809673	-	11072	protein_coding	transcriptional repressor GATA binding 1 [Source:HGNC Symbol;Acc:HGNC:12340]
ENSG00000119820	1135.98	1179.66	1116.4	1479.48	1439.83	1429.3	1144.01	1449.54	-0.341092	4.79336e-06	0.000142431	YIPF4	2	32277910	32316594	+	12233	protein_coding	Yip1 domain family member 4 [Source:HGNC Symbol;Acc:HGNC:28145]
ENSG00000138675	180.953	149.184	102.938	54.8369	68.5634	56.9095	144.358	60.1033	1.26552	4.8673e-06	0.000144357	FGF5	4	80266599	80336680	+	5998	protein_coding	fibroblast growth factor 5 [Source:HGNC Symbol;Acc:HGNC:3683]
ENSG00000103507	1317.77	1372.12	1290.44	1037.42	1015.9	1058.3	1326.78	1037.21	0.355775	4.89648e-06	0.000144951	BCKDK	16	31106107	31112791	+	3873	protein_coding	branched chain ketoacid dehydrogenase kinase [Source:HGNC Symbol;Acc:HGNC:16902]
ENSG00000163249	629.147	628.045	616.568	960.205	874.908	771.561	624.587	868.891	-0.475924	4.92903e-06	0.000145641	CCNYL1	2	207711540	207761839	+	4707	protein_coding	cyclin Y like 1 [Source:HGNC Symbol;Acc:HGNC:26868]
ENSG00000167085	3992.7	3957.05	3881.94	3474.87	3034.17	3277.77	3943.89	3262.27	0.274492	4.93937e-06	0.000145675	PHB	17	49404049	49414905	-	3838	protein_coding	prohibitin [Source:HGNC Symbol;Acc:HGNC:8912]
ENSG00000100906	1408.25	1312.26	1153.54	1039.66	946.369	839.415	1291.35	941.815	0.456687	5.0328e-06	0.000148154	NFKBIA	14	35401511	35404749	-	2373	protein_coding	NFKB inhibitor alpha [Source:HGNC Symbol;Acc:HGNC:7797]
ENSG00000067445	48.5892	74.5918	66.8567	20.1442	16.4166	14.2274	63.3459	16.9294	1.90329	5.08465e-06	0.000149402	TRO	X	54920462	54931431	+	6716	protein_coding	trophinin [Source:HGNC Symbol;Acc:HGNC:12326]
ENSG00000166441	10655.3	12044.3	12571.2	10537.6	8915.18	8961.05	11756.9	9471.29	0.311819	5.12137e-06	0.000150201	RPL27A	11	8682411	8714759	+	7193	protein_coding	ribosomal protein L27a [Source:HGNC Symbol;Acc:HGNC:10329]
ENSG00000116285	1144.36	1119.8	860.648	701.688	777.374	717.935	1041.6	732.332	0.509308	5.1621e-06	0.000151116	ERRFI1	1	8004404	8026308	-	4186	protein_coding	ERBB receptor feedback inhibitor 1 [Source:HGNC Symbol;Acc:HGNC:18185]
ENSG00000181467	1189.6	1222.02	1149.3	912.083	909.673	934.629	1186.97	918.795	0.369993	5.22503e-06	0.000152675	RAP2B	3	153162270	153170620	+	8351	protein_coding	RAP2B, member of RAS oncogene family [Source:HGNC Symbol;Acc:HGNC:9862]
ENSG00000125753	3932.38	4243.45	3907.41	3303.64	3514.12	2983.37	4027.74	3267.04	0.301633	5.24129e-06	0.000152868	VASP	19	45506579	45526983	+	3601	protein_coding	vasodilator stimulated phosphoprotein [Source:HGNC Symbol;Acc:HGNC:12652]
ENSG00000168906	11999.9	11521.2	12452.3	13656.6	13809.3	13759	11991.1	13741.6	-0.196761	5.30374e-06	0.000154404	MAT2A	2	85539165	85545280	+	4487	protein_coding	methionine adenosyltransferase 2A [Source:HGNC Symbol;Acc:HGNC:6904]
ENSG00000196230	26049.7	25253.5	27067.4	22577.1	21013.2	23626.2	26123.5	22405.5	0.221541	5.40068e-06	0.000156937	TUBB	6	30720201	30725426	+	3359	protein_coding	tubulin beta class I [Source:HGNC Symbol;Acc:HGNC:20778]
ENSG00000147324	1617.69	1485.39	1426.28	1145.98	1249.59	1060.49	1509.78	1152.02	0.390172	5.45015e-06	0.000158084	MFHAS1	8	8783354	8893645	-	6883	protein_coding	malignant fibrous histiocytoma amplified sequence 1 [Source:HGNC Symbol;Acc:HGNC:16982]
ENSG00000115919	4831.28	4582.33	4429.52	5828.38	5252.35	5465.5	4614.38	5515.41	-0.256612	5.46967e-06	0.00015836	KYNU	2	142877498	143055832	+	17600	protein_coding	kynureninase [Source:HGNC Symbol;Acc:HGNC:6469]
ENSG00000169230	2570.2	2904.48	2453.54	2238.24	1870.53	2053.12	2642.74	2053.96	0.364613	5.54989e-06	0.000160389	PRELID1	5	177303774	177306959	+	1875	protein_coding	PRELI domain containing 1 [Source:HGNC Symbol;Acc:HGNC:30255]
ENSG00000179361	329.234	349.016	222.856	174.583	165.132	153.218	300.369	164.311	0.873191	5.72477e-06	0.000165141	ARID3B	15	74541177	74598131	+	6212	protein_coding	AT-rich interaction domain 3B [Source:HGNC Symbol;Acc:HGNC:14350]
ENSG00000127415	308.29	339.807	310.937	478.983	517.606	443.237	319.678	479.942	-0.587034	5.74029e-06	0.000165287	IDUA	4	986997	1004506	+	4000	protein_coding	iduronidase, alpha-L- [Source:HGNC Symbol;Acc:HGNC:5391]
ENSG00000134247	844.448	800.251	846.852	1128.07	1041.97	1094.41	830.517	1088.15	-0.389394	5.75636e-06	0.000165448	PTGFRN	1	116910057	116990358	+	6352	protein_coding	prostaglandin F2 receptor inhibitor [Source:HGNC Symbol;Acc:HGNC:9601]
ENSG00000168955	90.4765	121.557	68.9792	175.702	213.416	196.994	93.6709	195.371	-1.05743	5.82397e-06	0.000166997	TM4SF20	2	227362156	227381995	-	2757	protein_coding	transmembrane 4 L six family member 20 [Source:HGNC Symbol;Acc:HGNC:26230]
ENSG00000047365	352.691	397.823	276.978	202.561	216.313	178.389	342.497	199.088	0.783545	5.83563e-06	0.000166997	ARAP2	4	35948221	36244509	-	12428	protein_coding	ArfGAP with RhoGAP domain, ankyrin repeat and PH domain 2 [Source:HGNC Symbol;Acc:HGNC:16924]
ENSG00000136542	292.373	271.662	250.448	397.288	437.454	419.16	271.494	417.967	-0.620938	5.84194e-06	0.000166997	GALNT5	2	157257598	157314211	+	6818	protein_coding	polypeptide N-acetylgalactosaminyltransferase 5 [Source:HGNC Symbol;Acc:HGNC:4127]
ENSG00000196756	1298.51	1425.53	1385.95	1059.81	1098.95	1045.16	1370	1067.97	0.358429	5.88152e-06	0.000167648	SNHG17	20	38420588	38435353	-	4186	processed_transcript	small nucleolar RNA host gene 17 [Source:HGNC Symbol;Acc:HGNC:48600]
ENSG00000115361	53.6157	28.5475	32.8978	2.23824	7.72546	5.47206	38.3537	5.14525	2.88216	5.88592e-06	0.000167648	ACADL	2	210187939	210225491	-	4383	protein_coding	acyl-CoA dehydrogenase long chain [Source:HGNC Symbol;Acc:HGNC:88]
ENSG00000107404	2149.66	2220.26	2345.29	1848.79	1840.59	1768.57	2238.4	1819.32	0.298278	6.03012e-06	0.000171446	DVL1	1	1335276	1349350	-	3814	protein_coding	dishevelled segment polarity protein 1 [Source:HGNC Symbol;Acc:HGNC:3084]
ENSG00000123700	21.7814	14.7342	16.9795	55.956	81.1173	55.8151	17.8317	64.2961	-1.848	6.07952e-06	0.000172372	KCNJ2	17	70168673	70180048	+	5577	protein_coding	potassium voltage-gated channel subfamily J member 2 [Source:HGNC Symbol;Acc:HGNC:6263]
ENSG00000172757	17551.6	18504.3	18453.5	16167.9	15376.6	16153.5	18169.8	15899.3	0.192581	6.08447e-06	0.000172372	CFL1	11	65823022	65862026	-	5863	protein_coding	cofilin 1 [Source:HGNC Symbol;Acc:HGNC:1874]
ENSG00000137710	2646.44	2384.18	2486.43	3193.97	2952.09	3022.77	2505.68	3056.28	-0.285883	6.10851e-06	0.000172743	RDX	11	109864295	110296722	-	8528	protein_coding	radixin [Source:HGNC Symbol;Acc:HGNC:9944]
ENSG00000132481	2341.5	2141.98	2274.19	1842.07	1786.51	1869.26	2252.56	1832.61	0.298079	6.16625e-06	0.000174064	TRIM47	17	75874161	75878575	-	3142	protein_coding	tripartite motif containing 47 [Source:HGNC Symbol;Acc:HGNC:19020]
ENSG00000166226	8529.93	8748.43	8664.85	7798.03	7141.22	7431.06	8647.73	7456.77	0.213982	6.18642e-06	0.000174322	CCT2	12	69585334	69601570	+	4322	protein_coding	chaperonin containing TCP1 subunit 2 [Source:HGNC Symbol;Acc:HGNC:1615]
ENSG00000111206	2136.25	2104.23	2208.4	1667.49	1668.7	1855.03	2149.62	1730.41	0.312982	6.31979e-06	0.000177499	FOXM1	12	2857681	2877155	-	4899	protein_coding	forkhead box M1 [Source:HGNC Symbol;Acc:HGNC:3818]
ENSG00000164794	91.3143	74.5918	109.305	43.6457	26.0734	18.605	91.7372	29.4414	1.64197	6.32162e-06	0.000177499	KCNV1	8	109963645	109975847	-	6979	protein_coding	potassium voltage-gated channel modifier subfamily V member 1 [Source:HGNC Symbol;Acc:HGNC:18861]
ENSG00000119669	2648.11	2826.2	2550.11	2115.14	2286.74	2136.29	2674.81	2179.39	0.295349	6.83408e-06	0.000191548	IRF2BPL	14	77024543	77028699	-	4157	protein_coding	interferon regulatory factor 2 binding protein like [Source:HGNC Symbol;Acc:HGNC:14282]
ENSG00000090863	3243.75	3261.78	3254.76	3812.84	3731.4	4014.31	3253.43	3852.85	-0.243759	6.85937e-06	0.000191917	GLG1	16	74447427	74607144	-	14111	protein_coding	golgi glycoprotein 1 [Source:HGNC Symbol;Acc:HGNC:4316]
ENSG00000011677	23.4569	27.6266	60.4894	4.47648	1.93136	6.56648	37.191	4.32477	3.1161	6.99549e-06	0.000195379	GABRA3	X	152166234	152451358	-	4193	protein_coding	gamma-aminobutyric acid type A receptor alpha3 subunit [Source:HGNC Symbol;Acc:HGNC:4077]
ENSG00000179218	9597.21	10071.7	9849.17	8837.69	8211.2	8524.38	9839.37	8524.42	0.207099	7.0998e-06	0.000197943	CALR	19	12938578	12944489	+	2714	protein_coding	calreticulin [Source:HGNC Symbol;Acc:HGNC:1455]
ENSG00000197969	1554.86	1397.91	1453.87	1735.76	2000.89	1870.35	1468.88	1869	-0.347728	7.11619e-06	0.000198051	VPS13A	9	77177353	77421541	+	20196	protein_coding	vacuolar protein sorting 13 homolog A [Source:HGNC Symbol;Acc:HGNC:1908]
ENSG00000133466	264.728	344.412	389.467	540.535	463.527	603.021	332.869	535.695	-0.688899	7.15126e-06	0.000198677	C1QTNF6	22	37180167	37199385	-	7143	protein_coding	C1q and TNF related 6 [Source:HGNC Symbol;Acc:HGNC:14343]
ENSG00000115828	825.179	775.387	773.628	627.827	520.503	564.717	791.398	571.015	0.472814	7.29732e-06	0.000202379	QPCT	2	37342827	37373322	+	2696	protein_coding	glutaminyl-peptide cyclotransferase [Source:HGNC Symbol;Acc:HGNC:9753]
ENSG00000079819	2080.96	2040.69	1916.56	1492.91	1654.21	1675.55	2012.74	1607.56	0.324477	7.93481e-06	0.000219673	EPB41L2	6	130839347	131063322	-	10320	protein_coding	erythrocyte membrane protein band 4.1 like 2 [Source:HGNC Symbol;Acc:HGNC:3379]
ENSG00000225663	1001.11	1059.94	1175.83	856.127	808.276	719.029	1078.96	794.477	0.440313	8.14596e-06	0.000225125	MCRIP1	17	81822361	81833302	-	3726	protein_coding	MAPK regulated corepressor interacting protein 1 [Source:HGNC Symbol;Acc:HGNC:28007]
ENSG00000134308	18107.9	18943.6	18381.4	21884.4	20465.7	20809.2	18477.6	21053.1	-0.188192	8.24513e-06	0.000227468	YWHAQ	2	9583972	9631014	-	2713	protein_coding	tyrosine 3-monooxygenase/tryptophan 5-monooxygenase activation protein theta [Source:HGNC Symbol;Acc:HGNC:12854]
ENSG00000142507	3313.28	3468.98	3291.9	2966.79	2695.22	2685.69	3358.05	2782.57	0.271658	8.30941e-06	0.000228842	PSMB6	17	4796144	4798503	+	1448	protein_coding	proteasome subunit beta 6 [Source:HGNC Symbol;Acc:HGNC:9543]
ENSG00000179820	9124.73	9250.31	8859.05	7961.42	8039.31	7834.9	9078.03	7945.21	0.192379	8.32544e-06	0.000228884	MYADM	19	53866223	53876437	+	3675	protein_coding	myeloid associated differentiation marker [Source:HGNC Symbol;Acc:HGNC:7544]
ENSG00000105355	2052.48	2165.01	2164.89	1816.33	1653.25	1707.28	2127.46	1725.62	0.302185	8.57287e-06	0.000235278	PLIN3	19	4838341	4867768	-	2813	protein_coding	perilipin 3 [Source:HGNC Symbol;Acc:HGNC:16893]
ENSG00000126883	1655.39	1618	1653.38	1949.51	2035.66	2039.99	1642.25	2008.38	-0.290576	8.61442e-06	0.000236008	NUP214	9	131125561	131234670	+	13062	protein_coding	nucleoporin 214 [Source:HGNC Symbol;Acc:HGNC:8064]
ENSG00000099821	2528.32	2625.45	2481.13	2094.99	2085.87	2151.62	2544.96	2110.83	0.270162	8.64055e-06	0.000236315	POLRMT	19	617224	633604	-	5124	protein_coding	RNA polymerase mitochondrial [Source:HGNC Symbol;Acc:HGNC:9200]
ENSG00000171604	409.658	354.541	366.12	262.993	208.587	239.676	376.773	237.086	0.67135	9.02959e-06	0.000246528	CXXC5	5	139647299	139683882	+	3852	protein_coding	CXXC finger protein 5 [Source:HGNC Symbol;Acc:HGNC:26943]
ENSG00000238227	1195.46	1396.06	1419.91	1759.26	1682.22	1698.53	1337.15	1713.33	-0.358795	9.26988e-06	0.000252652	TMEM250	9	136114581	136118863	-	3396	protein_coding	transmembrane protein 250 [Source:HGNC Symbol;Acc:HGNC:31009]
ENSG00000019144	569.667	608.706	517.875	334.617	430.694	369.912	565.416	378.408	0.578205	9.29799e-06	0.000252819	PHLDB1	11	118606440	118658038	+	21722	protein_coding	pleckstrin homology like domain family B member 1 [Source:HGNC Symbol;Acc:HGNC:23697]
ENSG00000105202	6392	6795.22	6839.55	6042.13	5177.02	5455.65	6675.59	5558.27	0.26443	9.308e-06	0.000252819	FBL	19	39834458	39846414	-	2173	protein_coding	fibrillarin [Source:HGNC Symbol;Acc:HGNC:3599]
ENSG00000080493	232.056	177.731	259.998	124.222	127.47	89.7418	223.262	113.811	0.969244	9.34882e-06	0.000253493	SLC4A4	4	71062667	71572087	+	9622	protein_coding	solute carrier family 4 member 4 [Source:HGNC Symbol;Acc:HGNC:11030]
ENSG00000113369	633.336	565.425	634.609	752.049	878.771	917.118	611.123	849.313	-0.475543	9.3995e-06	0.00025443	ARRDC3	5	91368724	91383359	-	4934	protein_coding	arrestin domain containing 3 [Source:HGNC Symbol;Acc:HGNC:29263]
ENSG00000215182	1678.84	1496.44	1359.42	2130.81	2172.79	1748.87	1511.57	2017.49	-0.415681	9.43078e-06	0.000254841	MUC5AC	11	1157953	1201138	+	17448	protein_coding	mucin 5AC, oligomeric mucus/gel-forming [Source:HGNC Symbol;Acc:HGNC:7515]
ENSG00000006062	3300.72	3357.55	3188.96	2775.42	2830.41	2652.86	3282.41	2752.9	0.253834	9.45691e-06	0.000255111	MAP3K14	17	45263119	45317145	-	5784	protein_coding	mitogen-activated protein kinase kinase kinase 14 [Source:HGNC Symbol;Acc:HGNC:6853]
ENSG00000136235	51.1025	58.0159	37.1426	108.555	118.779	120.385	48.7537	115.906	-1.24399	9.54132e-06	0.000256949	GPNMB	7	23235967	23275108	+	6040	protein_coding	glycoprotein nmb [Source:HGNC Symbol;Acc:HGNC:4462]
ENSG00000101220	2283.69	2427.46	2411.09	1988.68	1614.62	1968.85	2374.08	1857.38	0.354882	9.77328e-06	0.000262748	C20orf27	20	3753508	3768387	-	2415	protein_coding	chromosome 20 open reading frame 27 [Source:HGNC Symbol;Acc:HGNC:15873]
ENSG00000172137	201.059	175.889	218.611	105.197	106.225	108.347	198.52	106.59	0.89608	9.85271e-06	0.000264434	CALB2	16	71358713	71390438	+	1703	protein_coding	calbindin 2 [Source:HGNC Symbol;Acc:HGNC:1435]
ENSG00000065809	7105.76	6822.85	6550.9	7956.95	7743.81	8007.82	6826.5	7902.86	-0.210736	9.96535e-06	0.000266904	FAM107B	10	14518557	14774897	-	7019	protein_coding	family with sequence similarity 107 member B [Source:HGNC Symbol;Acc:HGNC:23726]
ENSG00000196562	523.591	481.624	418.12	265.232	319.641	334.89	474.445	306.588	0.630871	9.97849e-06	0.000266904	SULF2	20	47656348	47786616	-	6657	protein_coding	sulfatase 2 [Source:HGNC Symbol;Acc:HGNC:20392]
ENSG00000261236	4398.16	4573.12	4396.63	3867.68	3658.97	3864.37	4455.97	3797.01	0.231245	1.01688e-05	0.000271534	BOP1	8	144262102	144291370	-	3716	protein_coding	block of proliferation 1 [Source:HGNC Symbol;Acc:HGNC:15519]
ENSG00000184117	1390.66	1544.33	1524.97	1218.72	1123.09	1157.89	1486.65	1166.57	0.349657	1.02505e-05	0.000273255	NIPSNAP1	22	29554808	29581337	-	3067	protein_coding	nipsnap homolog 1 [Source:HGNC Symbol;Acc:HGNC:7827]
ENSG00000122870	2145.47	2048.05	1934.6	1558.93	1687.05	1687.58	2042.71	1644.52	0.313219	1.04801e-05	0.000278905	BICC1	10	58513140	58831437	+	6569	protein_coding	BicC family RNA binding protein 1 [Source:HGNC Symbol;Acc:HGNC:19351]
ENSG00000114268	376.986	348.095	315.182	226.062	225.97	200.278	346.754	217.436	0.67455	1.07129e-05	0.000284622	PFKFB4	3	48517684	48562015	-	6107	protein_coding	6-phosphofructo-2-kinase/fructose-2,6-biphosphatase 4 [Source:HGNC Symbol;Acc:HGNC:8875]
ENSG00000104825	1565.75	1632.73	1530.28	1283.63	1285.32	1203.85	1576.25	1257.6	0.325875	1.08039e-05	0.000286558	NFKBIB	19	38899700	38908893	+	2324	protein_coding	NFKB inhibitor beta [Source:HGNC Symbol;Acc:HGNC:7798]
ENSG00000170500	886.335	874.843	990.117	1081.07	1269.87	1350.51	917.098	1233.82	-0.429412	1.11145e-05	0.000294301	LONRF2	2	100273291	100322733	-	13933	protein_coding	LON peptidase N-terminal domain and ring finger 2 [Source:HGNC Symbol;Acc:HGNC:24788]
ENSG00000197119	360.231	392.298	427.671	514.795	585.203	627.099	393.4	575.699	-0.551689	1.11534e-05	0.000294839	SLC25A29	14	100291111	100306547	-	7451	protein_coding	solute carrier family 25 member 29 [Source:HGNC Symbol;Acc:HGNC:20116]
ENSG00000142230	4644.46	4635.74	4874.18	4169.84	3886.87	3994.61	4718.13	4017.11	0.232054	1.12844e-05	0.000297802	SAE1	19	47113274	47210636	+	3396	protein_coding	SUMO1 activating enzyme subunit 1 [Source:HGNC Symbol;Acc:HGNC:30660]
ENSG00000134207	80.4236	90.2469	57.3058	16.7868	30.9018	22.9827	75.9921	23.5571	1.6845	1.13117e-05	0.000298025	SYT6	1	114089291	114153919	-	5104	protein_coding	synaptotagmin 6 [Source:HGNC Symbol;Acc:HGNC:18638]
ENSG00000170873	174.251	176.81	187.836	111.912	75.3232	86.4586	179.632	91.2313	0.98054	1.15169e-05	0.000302926	MTSS1	8	124550790	124728429	-	7727	protein_coding	MTSS1, I-BAR domain containing [Source:HGNC Symbol;Acc:HGNC:20443]
ENSG00000165449	109.745	102.218	74.2853	19.025	49.2498	20.7938	95.4161	29.6896	1.67377	1.15888e-05	0.000304311	SLC16A9	10	59650761	59736002	-	4429	protein_coding	solute carrier family 16 member 9 [Source:HGNC Symbol;Acc:HGNC:23520]
ENSG00000184588	722.974	651.067	600.65	970.277	825.658	928.062	658.23	907.999	-0.461362	1.19015e-05	0.000312006	PDE4B	1	65792514	66374579	+	8644	protein_coding	phosphodiesterase 4B [Source:HGNC Symbol;Acc:HGNC:8781]
ENSG00000077232	3585.55	3361.24	3420.31	4031.07	4026.9	4127.03	3455.7	4061.67	-0.232728	1.21187e-05	0.000317173	DNAJC10	2	182716041	182794464	+	21835	protein_coding	DnaJ heat shock protein family (Hsp40) member C10 [Source:HGNC Symbol;Acc:HGNC:24637]
ENSG00000158195	2234.27	2068.31	2038.6	2487.8	2560.99	2679.12	2113.73	2575.97	-0.284612	1.22181e-05	0.000319214	WASF2	1	27404226	27490158	-	5676	protein_coding	WAS protein family member 2 [Source:HGNC Symbol;Acc:HGNC:12733]
ENSG00000130723	3562.93	3410.04	3505.2	3867.68	4339.78	4345.91	3492.73	4184.46	-0.260921	1.22371e-05	0.000319214	PRRC2B	9	131373636	131500197	+	12390	protein_coding	proline rich coiled-coil 2B [Source:HGNC Symbol;Acc:HGNC:28121]
ENSG00000058085	10997.9	9963.08	7890.16	4946.51	6029.72	4023.06	9617.05	4999.76	0.943713	1.25518e-05	0.000326884	LAMC2	1	183186238	183244900	+	6543	protein_coding	laminin subunit gamma 2 [Source:HGNC Symbol;Acc:HGNC:6493]
ENSG00000111885	16.7549	33.1519	20.1631	0	0	1.09441	23.3567	0.364804	5.94565	1.27481e-05	0.00033145	MAN1A1	6	119177209	119349761	-	5014	protein_coding	mannosidase alpha class 1A member 1 [Source:HGNC Symbol;Acc:HGNC:6821]
ENSG00000104823	2596.17	2684.39	2809.04	2333.37	2133.19	2200.86	2696.53	2222.47	0.27885	1.2897e-05	0.000334771	ECH1	19	38815422	38832005	-	2467	protein_coding	enoyl-CoA hydratase 1 [Source:HGNC Symbol;Acc:HGNC:3149]
ENSG00000185088	2511.56	2550.86	2521.45	2181.17	1928.47	2114.41	2527.96	2074.68	0.285831	1.34508e-05	0.000348562	RPS27L	15	63125872	63158021	-	9127	protein_coding	ribosomal protein S27 like [Source:HGNC Symbol;Acc:HGNC:18476]
ENSG00000163694	1293.48	1313.18	1278.77	1687.63	1509.36	1690.87	1295.14	1629.29	-0.330235	1.34724e-05	0.000348562	RBM47	4	40423267	40630875	-	8544	protein_coding	RNA binding motif protein 47 [Source:HGNC Symbol;Acc:HGNC:30358]
ENSG00000137501	455.734	328.757	388.406	543.892	631.556	587.7	390.965	587.716	-0.587441	1.36263e-05	0.000351969	SYTL2	11	85694224	85811159	-	11258	protein_coding	synaptotagmin like 2 [Source:HGNC Symbol;Acc:HGNC:15585]
ENSG00000196976	701.193	962.327	906.28	660.281	526.297	561.434	856.6	582.671	0.555869	1.38306e-05	0.000356664	LAGE3	X	154477769	154479257	-	949	protein_coding	L antigen family member 3 [Source:HGNC Symbol;Acc:HGNC:26058]
ENSG00000213694	1783.56	1718.37	1642.77	2088.28	2132.23	2061.87	1714.9	2094.13	-0.287591	1.38558e-05	0.000356732	S1PR3	9	88990863	89005010	+	13578	protein_coding	sphingosine-1-phosphate receptor 3 [Source:HGNC Symbol;Acc:HGNC:3167]
ENSG00000179981	344.313	308.497	377.794	480.103	494.429	548.301	343.535	507.611	-0.564613	1.39711e-05	0.000359113	TSHZ1	18	75210755	75289950	+	8281	protein_coding	teashirt zinc finger homeobox 1 [Source:HGNC Symbol;Acc:HGNC:10669]
ENSG00000186567	329.234	284.554	331.1	467.792	478.013	449.804	314.963	465.203	-0.563363	1.40303e-05	0.000360049	CEACAM19	19	44662278	44684359	+	5203	protein_coding	carcinoembryonic antigen related cell adhesion molecule 19 [Source:HGNC Symbol;Acc:HGNC:31951]
ENSG00000143537	2153.01	2040.69	2084.23	2585.17	2448.97	2522.62	2092.64	2518.92	-0.266929	1.40831e-05	0.000360821	ADAM15	1	155050566	155062775	+	6584	protein_coding	ADAM metallopeptidase domain 15 [Source:HGNC Symbol;Acc:HGNC:193]
ENSG00000164930	1094.93	1063.62	1130.2	1450.38	1374.17	1332.99	1096.25	1385.85	-0.338442	1.42188e-05	0.000363707	FZD6	8	103298433	103332866	+	4065	protein_coding	frizzled class receptor 6 [Source:HGNC Symbol;Acc:HGNC:4044]
ENSG00000113396	53.6157	14.7342	39.2651	7.83384	1.93136	0	35.8717	3.25507	3.48461	1.42691e-05	0.000364405	SLC27A6	5	128538013	129033642	+	3493	protein_coding	solute carrier family 27 member 6 [Source:HGNC Symbol;Acc:HGNC:11000]
ENSG00000106804	593.962	587.526	568.813	858.365	771.58	746.39	583.433	792.112	-0.440143	1.44335e-05	0.000368008	C5	9	120952335	121050276	-	6533	protein_coding	complement C5 [Source:HGNC Symbol;Acc:HGNC:1331]
ENSG00000189067	3222.81	3237.84	3181.53	4095.98	3584.61	3902.68	3214.06	3861.09	-0.264017	1.44764e-05	0.000368507	LITAF	16	11547722	11636381	-	5060	protein_coding	lipopolysaccharide induced TNF factor [Source:HGNC Symbol;Acc:HGNC:16841]
ENSG00000186297	1936.03	1876.77	1807.25	2419.54	2351.44	2146.14	1873.35	2305.71	-0.299098	1.45135e-05	0.000368857	GABRA5	15	26866363	26949207	+	4154	protein_coding	gamma-aminobutyric acid type A receptor alpha5 subunit [Source:HGNC Symbol;Acc:HGNC:4079]
ENSG00000197822	347.664	310.339	390.528	226.062	221.141	212.316	349.511	219.84	0.667444	1.46474e-05	0.000371663	OCLN	5	69492292	69558104	+	6761	protein_coding	occludin [Source:HGNC Symbol;Acc:HGNC:8104]
ENSG00000067182	7145.13	7147	7728.85	8939.53	8002.61	9607.85	7340.33	8850	-0.269812	1.47615e-05	0.000373959	TNFRSF1A	12	6328757	6342114	-	4005	protein_coding	TNF receptor superfamily member 1A [Source:HGNC Symbol;Acc:HGNC:11916]
ENSG00000113361	231.218	223.776	195.264	109.674	133.264	119.291	216.752	120.743	0.843691	1.48337e-05	0.000375187	CDH6	5	31193750	31329146	+	12379	protein_coding	cadherin 6 [Source:HGNC Symbol;Acc:HGNC:1765]
ENSG00000080823	667.683	550.69	580.486	822.553	874.908	781.411	599.62	826.291	-0.461812	1.50609e-05	0.000380323	MOK	14	102224500	102305200	-	10996	protein_coding	MOK protein kinase [Source:HGNC Symbol;Acc:HGNC:9833]
ENSG00000101665	607.366	628.045	599.588	410.717	442.282	460.748	611.666	437.916	0.481959	1.52064e-05	0.000383386	SMAD7	18	48919853	48952052	-	5033	protein_coding	SMAD family member 7 [Source:HGNC Symbol;Acc:HGNC:6773]
ENSG00000041982	87.1255	85.6425	137.958	44.7648	42.49	27.3603	103.575	38.2051	1.43339	1.54661e-05	0.000388714	TNC	9	115019578	115118257	-	9636	protein_coding	tenascin C [Source:HGNC Symbol;Acc:HGNC:5318]
ENSG00000173482	1538.1	1222.94	1486.77	1874.53	1701.53	2049.84	1415.94	1875.3	-0.404857	1.54669e-05	0.000388714	PTPRM	18	7566782	8406861	+	9900	protein_coding	protein tyrosine phosphatase, receptor type M [Source:HGNC Symbol;Acc:HGNC:9675]
ENSG00000115677	11159.6	11352.7	11723.3	13410.4	12405.2	13734.9	11411.9	13183.5	-0.208165	1.56731e-05	0.00039327	HDLBP	2	241227264	241317061	-	12182	protein_coding	high density lipoprotein binding protein [Source:HGNC Symbol;Acc:HGNC:4857]
ENSG00000103460	108.069	98.5349	106.122	33.5736	42.49	52.5318	104.242	42.8651	1.28148	1.59895e-05	0.000400573	TOX3	16	52438005	52547802	-	5031	protein_coding	TOX high mobility group box family member 3 [Source:HGNC Symbol;Acc:HGNC:11972]
ENSG00000166250	974.298	935.621	965.709	1289.23	1192.62	1189.63	958.543	1223.82	-0.35206	1.60927e-05	0.000402522	CLMP	11	123069865	123195281	-	5097	protein_coding	CXADR like membrane protein [Source:HGNC Symbol;Acc:HGNC:24039]
ENSG00000142875	451.545	529.51	480.732	705.046	700.12	634.759	487.262	679.975	-0.481497	1.61445e-05	0.00040318	PRKACB	1	84078062	84238498	+	6730	protein_coding	protein kinase cAMP-activated catalytic subunit beta [Source:HGNC Symbol;Acc:HGNC:9381]
ENSG00000167470	2386.74	2405.36	2440.8	2683.65	3042.86	3078.58	2410.97	2935.03	-0.284288	1.62271e-05	0.000404603	MIDN	19	1248553	1259140	+	4492	protein_coding	midnolin [Source:HGNC Symbol;Acc:HGNC:16298]
ENSG00000061676	4570.74	4359.48	4360.55	5078.57	5203.1	5116.38	4430.25	5132.68	-0.212131	1.6329e-05	0.000406502	NCKAP1	2	182909115	183038858	-	22520	protein_coding	NCK associated protein 1 [Source:HGNC Symbol;Acc:HGNC:7666]
ENSG00000108518	25550.4	27967.3	28353.6	24706.8	21677.6	23346	27290.5	23243.5	0.23158	1.65376e-05	0.000411047	PFN1	17	4945652	4949061	-	1987	protein_coding	profilin 1 [Source:HGNC Symbol;Acc:HGNC:8881]
ENSG00000264785	51.1025	47.8861	32.8978	109.674	95.6025	114.913	43.9621	106.73	-1.27088	1.67861e-05	0.00041657	AC005722.3	17	19737682	19738542	+	446	antisense	novel transcript, antisense to ALDH3A1
ENSG00000143256	942.464	966.01	990.117	737.5	745.507	747.484	966.197	743.497	0.377417	1.75343e-05	0.000434454	PFDN2	1	161100556	161118111	-	677	protein_coding	prefoldin subunit 2 [Source:HGNC Symbol;Acc:HGNC:8867]
ENSG00000065613	2852.52	2545.33	2650.92	3144.73	3182.89	3390.49	2682.93	3239.37	-0.271393	1.76357e-05	0.000436283	SLK	10	103967201	104029233	+	7974	protein_coding	STE20 like kinase [Source:HGNC Symbol;Acc:HGNC:11088]
ENSG00000171004	48.5892	39.5981	44.5712	13.4294	8.69114	1.09441	44.2528	7.73833	2.51633	1.80563e-05	0.000445991	HS6ST2	X	132626016	132961395	-	5002	protein_coding	heparan sulfate 6-O-sulfotransferase 2 [Source:HGNC Symbol;Acc:HGNC:19133]
ENSG00000239305	541.184	580.159	573.058	718.475	783.168	783.6	564.8	761.748	-0.432649	1.81879e-05	0.00044854	RNF103	2	86603393	86623866	-	7599	protein_coding	ring finger protein 103 [Source:HGNC Symbol;Acc:HGNC:12859]
ENSG00000151136	1927.65	1890.58	2105.46	2334.48	2372.68	2558.74	1974.56	2421.97	-0.295334	1.83051e-05	0.000450727	BTBD11	12	107318413	107659642	+	7924	protein_coding	BTB domain containing 11 [Source:HGNC Symbol;Acc:HGNC:23844]
ENSG00000144583	2627.17	2549.01	2499.17	2910.83	3391.48	3051.22	2558.45	3117.84	-0.285586	1.83746e-05	0.000451736	2023-03-04	2	216257865	216372027	-	4447	protein_coding	membrane associated ring-CH-type finger 4 [Source:HGNC Symbol;Acc:HGNC:29269]
ENSG00000081052	134.877	128.003	152.815	230.539	289.705	213.41	138.565	244.551	-0.82357	1.84139e-05	0.000451998	COL4A4	2	227002711	227164453	-	10076	protein_coding	collagen type IV alpha 4 chain [Source:HGNC Symbol;Acc:HGNC:2206]
ENSG00000205060	2337.31	2374.97	2358.03	2694.84	2826.55	2916.61	2356.77	2812.67	-0.255302	1.85195e-05	0.000453553	SLC35B4	7	134289332	134317051	-	7109	protein_coding	solute carrier family 35 member B4 [Source:HGNC Symbol;Acc:HGNC:20584]
ENSG00000111275	1261.64	1164.92	1087.75	1611.53	1369.34	1595.65	1171.44	1525.51	-0.379003	1.85346e-05	0.000453553	ALDH2	12	111766887	111817529	+	9720	protein_coding	aldehyde dehydrogenase 2 family member [Source:HGNC Symbol;Acc:HGNC:404]
ENSG00000185043	3149.09	3442.28	3359.82	2910.83	2742.54	2507.3	3317.06	2720.22	0.285937	1.86095e-05	0.000454682	CIB1	15	90229975	90234047	-	1472	protein_coding	calcium and integrin binding 1 [Source:HGNC Symbol;Acc:HGNC:16920]
ENSG00000148730	1454.33	1388.7	1313.79	1640.63	1775.89	1767.48	1385.6	1728	-0.317948	1.92628e-05	0.000469917	EIF4EBP2	10	70404379	70428618	+	7257	protein_coding	eukaryotic translation initiation factor 4E binding protein 2 [Source:HGNC Symbol;Acc:HGNC:3289]
ENSG00000088812	2268.62	2290.25	2286.93	2685.89	2659.49	2797.32	2281.93	2714.23	-0.250188	1.9711e-05	0.00048011	ATRN	20	3471040	3651122	+	8753	protein_coding	attractin [Source:HGNC Symbol;Acc:HGNC:885]
ENSG00000115183	607.366	548.849	596.405	752.049	889.393	760.617	584.206	800.686	-0.455887	1.97859e-05	0.000481193	TANC1	2	158968671	159232659	+	14884	protein_coding	tetratricopeptide repeat, ankyrin repeat and coiled-coil containing 1 [Source:HGNC Symbol;Acc:HGNC:29364]
ENSG00000137449	742.243	779.07	774.689	926.632	1016.86	1072.52	765.334	1005.34	-0.394218	1.9862e-05	0.000482303	CPEB2	4	15002674	15070153	+	7177	protein_coding	cytoplasmic polyadenylation element binding protein 2 [Source:HGNC Symbol;Acc:HGNC:21745]
ENSG00000206053	4652.84	4964.5	4859.32	4251.54	4044.28	4120.46	4825.55	4138.76	0.221501	1.98933e-05	0.00048232	JPT2	16	1678256	1702280	+	4768	protein_coding	Jupiter microtubule associated homolog 2 [Source:HGNC Symbol;Acc:HGNC:14137]
ENSG00000100300	1571.61	1671.41	1631.09	1378.76	1250.56	1280.46	1624.7	1303.26	0.318397	1.99455e-05	0.000482846	TSPO	22	43151514	43163242	+	1455	protein_coding	translocator protein [Source:HGNC Symbol;Acc:HGNC:1158]
ENSG00000198034	16847.1	16524.4	17503.7	15579.3	12951.7	14353.2	16958.4	14294.7	0.246654	2.04904e-05	0.000495278	RPS4X	X	72255679	72277300	-	2982	protein_coding	ribosomal protein S4 X-linked [Source:HGNC Symbol;Acc:HGNC:10424]
ENSG00000173599	834.395	731.184	715.261	1209.77	900.016	1069.24	760.28	1059.68	-0.476715	2.06608e-05	0.000498635	PC	11	66848233	66958376	-	5927	protein_coding	pyruvate carboxylase [Source:HGNC Symbol;Acc:HGNC:8636]
ENSG00000180011	418.873	456.76	514.691	581.943	691.429	724.501	463.441	665.957	-0.525747	2.11539e-05	0.000509758	ZADH2	18	75195108	75209348	-	8157	protein_coding	zinc binding alcohol dehydrogenase domain containing 2 [Source:HGNC Symbol;Acc:HGNC:28697]
ENSG00000213442	779.103	884.051	938.117	692.735	557.199	624.91	867.091	624.948	0.472561	2.18621e-05	0.000526023	RPL18AP3	12	104265309	104265836	+	528	processed_pseudogene	ribosomal protein L18a pseudogene 3 [Source:HGNC Symbol;Acc:HGNC:31387]
ENSG00000104321	167.549	116.953	112.489	226.062	268.46	229.827	132.33	241.45	-0.863683	2.1952e-05	0.000527382	TRPA1	8	72019917	72075617	-	6377	protein_coding	transient receptor potential cation channel subfamily A member 1 [Source:HGNC Symbol;Acc:HGNC:497]
ENSG00000123485	5060.82	4828.21	5226.5	5858.59	5748.71	5889.04	5038.51	5832.11	-0.211187	2.19963e-05	0.000527645	HJURP	2	233833416	233854566	-	3821	protein_coding	Holliday junction recognition protein [Source:HGNC Symbol;Acc:HGNC:25444]
ENSG00000141959	1874.87	1998.32	1925.05	2342.32	2234.59	2469	1932.75	2348.63	-0.280917	2.27355e-05	0.000544549	PFKL	21	44300051	44327376	+	8926	protein_coding	phosphofructokinase, liver type [Source:HGNC Symbol;Acc:HGNC:8876]
ENSG00000254726	160.009	118.794	141.142	66.0281	77.2546	51.4374	139.982	64.9067	1.1063	2.30117e-05	0.000550331	MEX3A	1	156072013	156081998	-	6124	protein_coding	mex-3 RNA binding family member A [Source:HGNC Symbol;Acc:HGNC:33482]
ENSG00000115310	12040.9	11607.8	11464.3	12967.2	13211.5	13599.2	11704.3	13259.3	-0.179797	2.32536e-05	0.000555277	RTN4	2	54972187	55112621	-	6644	protein_coding	reticulon 4 [Source:HGNC Symbol;Acc:HGNC:14085]
ENSG00000169689	1890.79	2137.38	2158.52	1814.09	1492.94	1491.68	2062.23	1599.57	0.366574	2.34291e-05	0.000558624	CENPX	17	82018702	82024107	-	1531	protein_coding	centromere protein X [Source:HGNC Symbol;Acc:HGNC:11422]
ENSG00000159199	2036.56	2200	2242.35	1896.91	1635.87	1651.47	2159.64	1728.08	0.321674	2.36156e-05	0.000562222	ATP5MC1	17	48892765	48895871	+	2615	protein_coding	ATP synthase membrane subunit c locus 1 [Source:HGNC Symbol;Acc:HGNC:841]
ENSG00000104419	2693.35	2645.71	2645.62	3078.7	3314.22	3075.3	2661.56	3156.07	-0.246167	2.41468e-05	0.000573616	NDRG1	8	133237171	133302022	-	9823	protein_coding	N-myc downstream regulated 1 [Source:HGNC Symbol;Acc:HGNC:7679]
ENSG00000157510	444.005	420.845	388.406	252.921	264.597	310.813	417.752	276.11	0.599049	2.42011e-05	0.000573616	AFAP1L1	5	149271871	149341802	+	4721	protein_coding	actin filament associated protein 1 like 1 [Source:HGNC Symbol;Acc:HGNC:26714]
ENSG00000153201	3758.13	3507.66	3482.92	4051.22	4361.02	4270.4	3582.9	4227.55	-0.23848	2.42031e-05	0.000573616	RANBP2	2	108719481	108785811	+	12302	protein_coding	RAN binding protein 2 [Source:HGNC Symbol;Acc:HGNC:9848]
ENSG00000114738	979.325	1122.56	1032.57	801.29	750.335	836.131	1044.82	795.919	0.392988	2.43356e-05	0.000575893	MAPKAPK3	3	50611520	50649297	+	3921	protein_coding	mitogen-activated protein kinase-activated protein kinase 3 [Source:HGNC Symbol;Acc:HGNC:6888]
ENSG00000101230	19.2681	38.6772	41.3875	4.47648	6.75978	1.09441	33.111	4.11022	2.98576	2.46189e-05	0.000581727	ISM1	20	13221771	13300651	+	2593	protein_coding	isthmin 1 [Source:HGNC Symbol;Acc:HGNC:16213]
ENSG00000250479	845.285	809.46	945.545	595.372	572.65	713.557	866.763	627.193	0.466621	2.53214e-05	0.000597434	CHCHD10	22	23765834	23768443	-	1360	protein_coding	coiled-coil-helix-coiled-coil-helix domain containing 10 [Source:HGNC Symbol;Acc:HGNC:15559]
ENSG00000171155	701.193	556.216	671.751	888.582	829.521	924.779	643.053	880.96	-0.453487	2.57225e-05	0.000605994	C1GALT1C1	X	120625793	120630150	-	1785	protein_coding	C1GALT1 specific chaperone 1 [Source:HGNC Symbol;Acc:HGNC:24338]
ENSG00000088826	6772.34	7001.5	6761.02	7950.23	8089.52	7528.47	6844.95	7856.07	-0.198867	2.60648e-05	0.000613144	SMOX	20	4120980	4187747	+	2946	protein_coding	spermine oxidase [Source:HGNC Symbol;Acc:HGNC:15862]
ENSG00000105854	5194.02	4905.56	4988.79	6141.73	5549.78	5957.98	5029.46	5883.16	-0.225679	2.61327e-05	0.000613828	PON2	7	95404863	95435329	-	3843	protein_coding	paraoxonase 2 [Source:HGNC Symbol;Acc:HGNC:9205]
ENSG00000182511	58.6422	67.2247	99.7545	21.2633	20.2793	31.738	75.2072	24.4269	1.62103	2.62477e-05	0.000615613	FES	15	90883695	90895776	+	4237	protein_coding	FES proto-oncogene, tyrosine kinase [Source:HGNC Symbol;Acc:HGNC:3657]
ENSG00000143469	30.9966	19.3386	22.2856	2.23824	0	0	24.2069	0.74608	5.09194	2.72827e-05	0.000638578	SYT14	1	209938174	210171389	+	13926	protein_coding	synaptotagmin 14 [Source:HGNC Symbol;Acc:HGNC:23143]
ENSG00000172572	57.8044	34.0728	42.4487	100.721	95.6025	131.33	44.7753	109.218	-1.28069	2.73076e-05	0.000638578	PDE3A	12	20369245	20684381	+	8398	protein_coding	phosphodiesterase 3A [Source:HGNC Symbol;Acc:HGNC:8778]
ENSG00000171608	538.67	670.406	434.038	297.686	384.342	355.684	547.705	345.904	0.663089	2.76504e-05	0.000645638	PIK3CD	1	9651732	9729114	+	6332	protein_coding	phosphatidylinositol-4,5-bisphosphate 3-kinase catalytic subunit delta [Source:HGNC Symbol;Acc:HGNC:8977]
ENSG00000115232	212.787	203.516	178.285	42.5266	132.298	76.6089	198.196	83.8113	1.23508	2.77249e-05	0.000646423	ITGA4	2	181457202	181536187	+	7901	protein_coding	integrin subunit alpha 4 [Source:HGNC Symbol;Acc:HGNC:6140]
ENSG00000065325	529.455	488.991	556.078	679.306	694.326	794.544	524.842	722.725	-0.462046	2.78157e-05	0.000647585	GLP2R	17	9822206	9892102	+	6052	protein_coding	glucagon like peptide 2 receptor [Source:HGNC Symbol;Acc:HGNC:4325]
ENSG00000115902	578.044	559.899	626.119	743.096	776.409	873.341	588.021	797.615	-0.440732	2.78603e-05	0.00064767	SLC1A4	2	64988477	65023865	+	6939	protein_coding	solute carrier family 1 member 4 [Source:HGNC Symbol;Acc:HGNC:10942]
ENSG00000171223	2030.7	2222.1	2125.62	1776.04	1797.13	1619.73	2126.14	1730.97	0.296088	2.87677e-05	0.000667783	JUNB	19	12791496	12793315	+	1820	protein_coding	JunB proto-oncogene, AP-1 transcription factor subunit [Source:HGNC Symbol;Acc:HGNC:6205]
ENSG00000019505	927.384	898.786	972.076	713.999	674.046	748.578	932.749	712.208	0.389383	2.88408e-05	0.000668498	SYT13	11	45240301	45286319	-	5424	protein_coding	synaptotagmin 13 [Source:HGNC Symbol;Acc:HGNC:14962]
ENSG00000085978	1687.22	1682.46	1773.3	2028.97	2061.73	2123.16	1714.33	2071.29	-0.273429	2.89566e-05	0.00066963	ATG16L1	2	233210051	233295674	+	6047	protein_coding	autophagy related 16 like 1 [Source:HGNC Symbol;Acc:HGNC:21498]
ENSG00000218739	1223.11	1171.37	1166.28	1492.91	1487.15	1433.68	1186.92	1471.25	-0.309398	2.89744e-05	0.00066963	CEBPZOS	2	37196488	37216193	+	4698	protein_coding	CEBPZ opposite strand [Source:HGNC Symbol;Acc:HGNC:49288]
ENSG00000046604	2952.22	2864.88	2718.84	3311.48	3433.97	3339.05	2845.31	3361.5	-0.240048	2.90973e-05	0.00067149	DSG2	18	31498043	31549008	+	6190	protein_coding	desmoglein 2 [Source:HGNC Symbol;Acc:HGNC:3049]
ENSG00000169851	165.036	134.449	108.244	53.7178	74.3575	58.0039	135.91	62.0264	1.13121	2.92417e-05	0.000673552	PCDH7	4	30720415	31146805	+	12249	protein_coding	protocadherin 7 [Source:HGNC Symbol;Acc:HGNC:8659]
ENSG00000130208	250.486	237.589	252.57	168.987	125.539	141.179	246.882	145.235	0.768021	2.92719e-05	0.000673552	APOC1	19	44914247	44919349	+	1231	protein_coding	apolipoprotein C1 [Source:HGNC Symbol;Acc:HGNC:607]
ENSG00000123636	422.224	361.909	354.447	490.175	626.728	554.867	379.526	557.257	-0.55365	2.94366e-05	0.000676356	BAZ2B	2	159318979	159616692	-	20370	protein_coding	bromodomain adjacent to zinc finger domain 2B [Source:HGNC Symbol;Acc:HGNC:963]
ENSG00000110047	6965.85	7027.29	6226.17	5772.42	5892.59	5507.09	6739.77	5724.03	0.235957	2.99565e-05	0.000686565	EHD1	11	64851642	64888296	-	7101	protein_coding	EH domain containing 1 [Source:HGNC Symbol;Acc:HGNC:3242]
ENSG00000172037	1936.03	1871.24	1813.62	2203.55	2266.46	2289.51	1873.63	2253.17	-0.265583	2.99677e-05	0.000686565	LAMB2	3	49121114	49133118	-	6865	protein_coding	laminin subunit beta 2 [Source:HGNC Symbol;Acc:HGNC:6487]
ENSG00000108797	270.592	270.741	300.325	396.169	407.518	439.954	280.552	414.547	-0.564761	3.01371e-05	0.000689446	CNTNAP1	17	42682613	42699814	+	6045	protein_coding	contactin associated protein 1 [Source:HGNC Symbol;Acc:HGNC:8011]
ENSG00000157470	451.545	512.934	391.59	339.093	262.666	276.886	452.023	292.882	0.628983	3.03787e-05	0.000693969	FAM81A	15	59372693	59523549	+	5578	protein_coding	family with sequence similarity 81 member A [Source:HGNC Symbol;Acc:HGNC:28379]
ENSG00000184992	1448.46	1554.46	1422.03	1764.85	1841.56	1820.01	1474.98	1808.81	-0.29425	3.08716e-05	0.000703454	BRI3BP	12	124993700	125031231	+	6648	protein_coding	BRI3 binding protein [Source:HGNC Symbol;Acc:HGNC:14251]
ENSG00000054654	1096.61	1005.61	1181.14	1326.16	1598.2	1365.83	1094.45	1430.06	-0.38755	3.08829e-05	0.000703454	SYNE2	14	63852983	64226433	+	31374	protein_coding	spectrin repeat containing nuclear envelope protein 2 [Source:HGNC Symbol;Acc:HGNC:17084]
ENSG00000157456	1583.34	1484.47	1497.38	1232.15	1168.48	1270.61	1521.73	1223.75	0.31541	3.094e-05	0.00070374	CCNB2	15	59105078	59125045	+	2801	protein_coding	cyclin B2 [Source:HGNC Symbol;Acc:HGNC:1580]
ENSG00000110092	13504.5	12967.9	12970.2	11409.4	12021.8	11365.5	13147.5	11598.9	0.180762	3.16925e-05	0.000719821	CCND1	11	69641087	69654474	+	4830	protein_coding	cyclin D1 [Source:HGNC Symbol;Acc:HGNC:1582]
ENSG00000227097	2702.57	2784.76	2955.49	2404.99	2390.06	2240.26	2814.27	2345.11	0.262353	3.20986e-05	0.000727998	RPS28P7	11	82689559	82689768	+	210	processed_pseudogene	ribosomal protein S28 pseudogene 7 [Source:HGNC Symbol;Acc:HGNC:35787]
ENSG00000100401	4062.23	3934.03	3943.49	3379.74	3507.36	3385.02	3979.91	3424.04	0.216983	3.24797e-05	0.000735585	RANGAP1	22	41245611	41286251	-	5348	protein_coding	Ran GTPase activating protein 1 [Source:HGNC Symbol;Acc:HGNC:9854]
ENSG00000182253	1447.62	1571.03	1695.83	1810.74	2208.52	1996.21	1571.49	2005.15	-0.353316	3.34596e-05	0.000756694	SYNM	15	99098217	99135593	+	7819	protein_coding	synemin [Source:HGNC Symbol;Acc:HGNC:24466]
ENSG00000215021	5141.24	5166.18	5644.62	4707.02	4267.35	4538.53	5317.35	4504.3	0.239318	3.35631e-05	0.000757952	PHB2	12	6965327	6970825	-	2499	protein_coding	prohibitin 2 [Source:HGNC Symbol;Acc:HGNC:30306]
ENSG00000164176	16.7549	29.4684	37.1426	4.47648	0.965682	3.28324	27.7886	2.90847	3.2791	3.38335e-05	0.000762967	EDIL3	5	83940554	84384793	-	5738	protein_coding	EGF like repeats and discoidin domains 3 [Source:HGNC Symbol;Acc:HGNC:3173]
ENSG00000166949	9328.3	8704.22	8478.07	7241.83	8049.93	7355.55	8836.86	7549.1	0.227212	3.39241e-05	0.000763921	SMAD3	15	67063763	67195195	+	9113	protein_coding	SMAD family member 3 [Source:HGNC Symbol;Acc:HGNC:6769]
ENSG00000131507	2767.91	2793.97	2729.45	3235.38	3238.9	3213.2	2763.78	3229.16	-0.224389	3.41283e-05	0.000766303	NDFIP1	5	142108505	142154443	+	6024	protein_coding	Nedd4 family interacting protein 1 [Source:HGNC Symbol;Acc:HGNC:17592]
ENSG00000167657	853.663	835.244	877.627	675.949	626.728	656.648	855.512	653.108	0.3898	3.41713e-05	0.000766303	DAPK3	19	3958453	3971123	-	3549	protein_coding	death associated protein kinase 3 [Source:HGNC Symbol;Acc:HGNC:2676]
ENSG00000131323	2241.81	2265.38	2178.68	1741.35	1986.41	1667.89	2228.62	1798.55	0.308581	3.41754e-05	0.000766303	TRAF3	14	102777476	102911500	+	8263	protein_coding	TNF receptor associated factor 3 [Source:HGNC Symbol;Acc:HGNC:12033]
ENSG00000105974	6268.85	6100.88	6082.9	5190.48	5247.52	5579.32	6150.88	5339.1	0.204414	3.42883e-05	0.000767747	CAV1	7	116524785	116561184	+	4082	protein_coding	caveolin 1 [Source:HGNC Symbol;Acc:HGNC:1527]
ENSG00000089159	5762.01	6104.56	5890.82	4884.96	5370.16	4986.14	5919.13	5080.42	0.219992	3.46871e-05	0.000775578	PXN	12	120210439	120265771	-	7460	protein_coding	paxillin [Source:HGNC Symbol;Acc:HGNC:9718]
ENSG00000071127	9137.29	8622.26	9017.17	8065.5	7683.93	7719.99	8925.58	7823.14	0.19034	3.49807e-05	0.000780217	WDR1	4	10074339	10116949	-	7827	protein_coding	WD repeat domain 1 [Source:HGNC Symbol;Acc:HGNC:12754]
ENSG00000103647	432.277	414.399	425.549	309.996	293.567	260.47	424.075	288.011	0.558218	3.49933e-05	0.000780217	CORO2B	15	68578969	68727806	+	3998	protein_coding	coronin 2B [Source:HGNC Symbol;Acc:HGNC:2256]
ENSG00000151914	3561.26	3205.61	3143.33	3760.24	4464.35	3930.04	3303.4	4051.54	-0.29448	3.52602e-05	0.000784976	DST	6	56457987	56954628	-	42341	protein_coding	dystonin [Source:HGNC Symbol;Acc:HGNC:1090]
ENSG00000184384	175.089	164.839	152.815	231.658	301.293	284.547	164.248	272.499	-0.729905	3.5306e-05	0.000784976	MAML2	11	95976598	96343180	-	7109	protein_coding	mastermind like transcriptional coactivator 2 [Source:HGNC Symbol;Acc:HGNC:16259]
ENSG00000106070	3815.93	3794.05	3747.16	3201.8	3338.36	3229.61	3785.72	3256.59	0.217071	3.55349e-05	0.000788955	GRB10	7	50590063	50793462	-	9795	protein_coding	growth factor receptor bound protein 10 [Source:HGNC Symbol;Acc:HGNC:4564]
ENSG00000141232	946.653	948.513	829.873	1333.99	1070.94	1213.7	908.346	1206.21	-0.407019	3.55941e-05	0.000789162	TOB1	17	50862223	50867978	-	2521	protein_coding	transducer of ERBB2, 1 [Source:HGNC Symbol;Acc:HGNC:11979]
ENSG00000275342	2825.72	2771.87	2989.45	3448.01	3200.27	4014.31	2862.35	3554.2	-0.312219	3.58066e-05	0.00079276	PRAG1	8	8317736	8386498	-	4904	protein_coding	PEAK1 related, kinase-activating pseudokinase 1 [Source:HGNC Symbol;Acc:HGNC:25438]
ENSG00000106211	9206.82	9268.73	8994.89	8226.65	7003.13	8051.59	9156.81	7760.46	0.239127	3.59129e-05	0.000794002	HSPB1	7	76302544	76304295	+	1634	protein_coding	heat shock protein family B (small) member 1 [Source:HGNC Symbol;Acc:HGNC:5246]
ENSG00000143515	1608.47	1612.47	1719.17	1313.85	1412.79	1162.27	1646.71	1296.3	0.343877	3.63674e-05	0.000802927	ATP8B2	1	154325553	154351307	+	7572	protein_coding	ATPase phospholipid transporting 8B2 [Source:HGNC Symbol;Acc:HGNC:13534]
ENSG00000108107	15349.2	14593.3	16248.3	14095.3	11919.4	13002.7	15396.9	13005.8	0.243574	3.64995e-05	0.00080397	RPL28	19	55385345	55403250	+	6933	protein_coding	ribosomal protein L28 [Source:HGNC Symbol;Acc:HGNC:10330]
ENSG00000110700	5942.13	5956.3	6241.02	5530.69	4698.04	5046.34	6046.48	5091.69	0.248203	3.65163e-05	0.00080397	RPS13	11	17074389	17077787	-	2186	protein_coding	ribosomal protein S13 [Source:HGNC Symbol;Acc:HGNC:10386]
ENSG00000147231	51.9402	44.2026	66.8567	17.9059	17.3823	6.56648	54.3332	13.9516	1.95443	3.71107e-05	0.000815919	CXorf57	X	106611930	106679442	+	4853	protein_coding	chromosome X open reading frame 57 [Source:HGNC Symbol;Acc:HGNC:25486]
ENSG00000101000	1053.88	998.241	1029.38	778.908	660.527	860.208	1027.17	766.548	0.423816	3.75564e-05	0.000824573	PROCR	20	35172073	35216240	+	1696	protein_coding	protein C receptor [Source:HGNC Symbol;Acc:HGNC:9452]
ENSG00000114638	466.624	372.038	487.099	333.498	226.935	272.509	441.921	277.647	0.672455	3.78595e-05	0.000830074	UPK1B	3	119173517	119205153	+	2266	protein_coding	uroplakin 1B [Source:HGNC Symbol;Acc:HGNC:12578]
ENSG00000127481	4206.32	4021.51	3912.71	4491.03	4899.87	4843.87	4046.85	4744.92	-0.229418	3.85839e-05	0.000844784	UBR4	1	19074506	19210276	-	24675	protein_coding	ubiquitin protein ligase E3 component n-recognin 4 [Source:HGNC Symbol;Acc:HGNC:30313]
ENSG00000168958	1519.67	1468.81	1453.87	1817.45	1790.37	1781.7	1480.78	1796.51	-0.278313	3.86636e-05	0.00084536	MFF	2	227325151	227357836	+	6150	protein_coding	mitochondrial fission factor [Source:HGNC Symbol;Acc:HGNC:24858]
ENSG00000152518	1503.75	1527.75	1580.15	1806.26	1845.42	1977.6	1537.22	1876.43	-0.288076	3.90042e-05	0.000851607	ZFP36L2	2	43222402	43226609	-	3696	protein_coding	ZFP36 ring finger protein like 2 [Source:HGNC Symbol;Acc:HGNC:1108]
ENSG00000138119	13007.7	12406.2	12395	13585	14759.5	15050.4	12603	14465	-0.198767	3.90571e-05	0.000851607	MYOF	10	93306429	93482317	-	8473	protein_coding	myoferlin [Source:HGNC Symbol;Acc:HGNC:3656]
ENSG00000149177	3017.56	2664.13	2675.33	2135.28	2334.05	2371.59	2785.67	2280.31	0.289144	3.94696e-05	0.000859414	PTPRJ	11	47980558	48170841	+	9620	protein_coding	protein tyrosine phosphatase, receptor type J [Source:HGNC Symbol;Acc:HGNC:9673]
ENSG00000149257	2856.71	2870.4	2921.53	2477.73	2395.86	2481.03	2882.88	2451.54	0.233896	4.08527e-05	0.000888307	SERPINH1	11	75562056	75572783	+	6281	protein_coding	serpin family H member 1 [Source:HGNC Symbol;Acc:HGNC:1546]
ENSG00000103024	562.965	628.966	721.628	490.175	445.18	386.328	637.853	440.561	0.532184	4.11712e-05	0.000894004	NME3	16	1770286	1771730	-	1445	protein_coding	NME/NM23 nucleoside diphosphate kinase 3 [Source:HGNC Symbol;Acc:HGNC:7851]
ENSG00000152256	182.629	194.307	149.632	268.589	313.847	276.886	175.522	286.441	-0.70481	4.2303e-05	0.00091732	PDK1	2	172555373	172608669	+	14883	protein_coding	pyruvate dehydrogenase kinase 1 [Source:HGNC Symbol;Acc:HGNC:8809]
ENSG00000143375	113.096	122.478	113.55	55.956	56.0096	53.6262	116.375	55.1973	1.07594	4.33907e-05	0.000939617	CGN	1	151510510	151538692	+	6616	protein_coding	cingulin [Source:HGNC Symbol;Acc:HGNC:17429]
ENSG00000140365	1805.34	1909.92	1931.42	1636.15	1468.8	1493.87	1882.23	1532.94	0.296218	4.40502e-05	0.000951945	COMMD4	15	75335891	75343224	+	6779	protein_coding	COMM domain containing 4 [Source:HGNC Symbol;Acc:HGNC:26027]
ENSG00000168394	1005.29	1045.21	973.137	762.121	717.502	841.603	1007.88	773.742	0.382619	4.40804e-05	0.000951945	TAP1	6	32845209	32853978	-	4805	protein_coding	transporter 1, ATP binding cassette subfamily B member [Source:HGNC Symbol;Acc:HGNC:43]
ENSG00000128283	1174.52	1174.13	1138.69	903.13	807.31	984.972	1162.45	898.471	0.373033	4.48551e-05	0.000967352	CDC42EP1	22	37560447	37569405	+	2573	protein_coding	CDC42 effector protein 1 [Source:HGNC Symbol;Acc:HGNC:17014]
ENSG00000115053	19862.1	20488.8	20566.4	22826.7	22536.1	22401.5	20305.8	22588.1	-0.153746	4.59509e-05	0.000989634	NCL	2	231453531	231483641	-	6929	protein_coding	nucleolin [Source:HGNC Symbol;Acc:HGNC:7667]
ENSG00000101846	217.814	140.896	178.285	325.664	263.631	322.852	178.998	304.049	-0.761161	4.62271e-05	0.000994011	STS	X	7219456	7354810	+	6521	protein_coding	steroid sulfatase [Source:HGNC Symbol;Acc:HGNC:11425]
ENSG00000136810	8699.99	8772.37	9189.09	10591.4	10323.1	9664.76	8887.15	10193.1	-0.198024	4.62799e-05	0.000994011	TXN	9	110243811	110256640	-	1142	protein_coding	thioredoxin [Source:HGNC Symbol;Acc:HGNC:12435]
ENSG00000108604	1807.86	1941.23	2022.68	2272.93	2288.67	2420.84	1923.92	2327.48	-0.275538	4.69194e-05	0.00100638	SMARCD2	17	63832081	63843065	-	3734	protein_coding	SWI/SNF related, matrix associated, actin dependent regulator of chromatin, subfamily d, member 2 [Source:HGNC Symbol;Acc:HGNC:11107]
ENSG00000055211	615.743	586.605	558.201	797.933	739.713	801.11	586.85	779.585	-0.407878	4.70641e-05	0.00100812	GINM1	6	149566294	149591748	+	2250	protein_coding	glycoprotein integral membrane 1 [Source:HGNC Symbol;Acc:HGNC:21074]
ENSG00000198053	1853.09	1940.31	2046.03	1574.6	1381.89	1685.4	1946.48	1547.3	0.331438	4.77116e-05	0.0010206	SIRPA	20	1894167	1940592	+	5068	protein_coding	signal regulatory protein alpha [Source:HGNC Symbol;Acc:HGNC:9662]
ENSG00000049130	1068.13	1028.63	926.444	1320.56	1709.26	1163.36	1007.73	1397.73	-0.472255	4.79279e-05	0.00102384	KITLG	12	88492793	88580851	-	6205	protein_coding	KIT ligand [Source:HGNC Symbol;Acc:HGNC:6343]
ENSG00000175274	1613.5	1676.01	1609.87	1836.48	2066.56	2119.88	1633.13	2007.64	-0.298157	4.81519e-05	0.00102691	TP53I11	11	44885903	44951306	-	7345	protein_coding	tumor protein p53 inducible protein 11 [Source:HGNC Symbol;Acc:HGNC:16842]
ENSG00000171700	540.346	572.792	524.242	376.024	321.572	433.387	545.793	376.995	0.536013	4.82013e-05	0.00102691	RGS19	20	64073181	64079988	-	2028	protein_coding	regulator of G protein signaling 19 [Source:HGNC Symbol;Acc:HGNC:13735]
ENSG00000086015	1056.4	1100.46	1060.16	1259.01	1348.09	1439.15	1072.34	1348.75	-0.330955	4.85984e-05	0.00103398	MAST2	1	45786987	46036124	+	7877	protein_coding	microtubule associated serine/threonine kinase 2 [Source:HGNC Symbol;Acc:HGNC:19035]
ENSG00000139211	5230.05	5130.26	4793.52	4353.38	4475.94	4155.49	5051.28	4328.27	0.223089	4.9181e-05	0.00104496	AMIGO2	12	47075707	47079951	-	3956	protein_coding	adhesion molecule with Ig like domain 2 [Source:HGNC Symbol;Acc:HGNC:24073]
ENSG00000240342	1794.45	2009.38	2081.05	1665.25	1414.72	1591.28	1961.63	1557.08	0.333242	4.93548e-05	0.00104725	RPS2P5	12	118246084	118246962	+	879	processed_pseudogene	ribosomal protein S2 pseudogene 5 [Source:HGNC Symbol;Acc:HGNC:31386]
ENSG00000162191	1269.18	1367.52	1424.15	1125.84	1068.04	1027.65	1353.62	1073.84	0.333264	4.9978e-05	0.00105905	UBXN1	11	62676498	62679117	-	2532	protein_coding	UBX domain protein 1 [Source:HGNC Symbol;Acc:HGNC:18402]
ENSG00000064932	2525.8	2485.47	2283.74	1941.67	2134.16	1921.79	2431.67	1999.21	0.282559	5.01748e-05	0.0010618	SBNO2	19	1107636	1174283	-	6626	protein_coding	strawberry notch homolog 2 [Source:HGNC Symbol;Acc:HGNC:29158]
ENSG00000184990	1691.41	1970.7	1922.93	1560.05	1504.53	1398.66	1861.68	1487.75	0.322743	5.06572e-05	0.00107057	SIVA1	14	104753100	104768494	+	4776	protein_coding	SIVA1 apoptosis inducing factor [Source:HGNC Symbol;Acc:HGNC:17712]
ENSG00000222009	70.3706	81.038	74.2853	141.009	166.097	131.33	75.2313	146.145	-0.960185	5.13271e-05	0.00108328	BTBD19	1	44808482	44815585	+	3520	protein_coding	BTB domain containing 19 [Source:HGNC Symbol;Acc:HGNC:27145]
ENSG00000180398	3675.19	3464.38	3665.45	4448.5	3990.2	4284.63	3601.67	4241.11	-0.235402	5.1443e-05	0.00108428	MCFD2	2	46901870	46941855	-	5994	protein_coding	multiple coagulation factor deficiency 2 [Source:HGNC Symbol;Acc:HGNC:18451]
ENSG00000064687	359.393	412.557	320.488	472.269	642.179	522.035	364.146	545.494	-0.583295	5.15709e-05	0.00108553	ABCA7	19	1040101	1065572	+	8367	protein_coding	ATP binding cassette subfamily A member 7 [Source:HGNC Symbol;Acc:HGNC:37]
ENSG00000114812	123.986	112.348	105.061	69.3855	30.9018	41.5877	113.798	47.2917	1.27538	5.20054e-05	0.00109322	VIPR1	3	42489299	42537573	+	7384	protein_coding	vasoactive intestinal peptide receptor 1 [Source:HGNC Symbol;Acc:HGNC:12694]
ENSG00000078401	1270.86	1169.53	987.994	858.365	926.089	742.012	1142.79	842.155	0.441017	5.33044e-05	0.00111904	EDN1	6	12290363	12297194	+	2033	protein_coding	endothelin 1 [Source:HGNC Symbol;Acc:HGNC:3176]
ENSG00000131016	13118.3	12679.7	11652.2	9724.04	11677	9608.94	12483.4	10336.7	0.272139	5.38872e-05	0.00112977	AKAP12	6	151239999	151358557	+	8741	protein_coding	A-kinase anchoring protein 12 [Source:HGNC Symbol;Acc:HGNC:370]
ENSG00000034152	3676.87	3597.91	3203.82	2541.52	3205.1	2487.6	3492.86	2744.74	0.347394	5.39655e-05	0.00112992	MAP2K3	17	21284672	21315240	+	3783	protein_coding	mitogen-activated protein kinase kinase 3 [Source:HGNC Symbol;Acc:HGNC:6843]
ENSG00000070061	1705.65	1635.5	1662.93	1993.15	2076.22	1951.34	1668.02	2006.9	-0.266973	5.51712e-05	0.00115363	ELP1	9	108867517	108934116	-	6048	protein_coding	elongator complex protein 1 [Source:HGNC Symbol;Acc:HGNC:5959]
ENSG00000178695	440.654	422.687	435.099	293.21	305.156	308.624	432.814	302.33	0.517457	5.72118e-05	0.00119472	KCTD12	13	76880166	76886390	-	6225	protein_coding	potassium channel tetramerization domain containing 12 [Source:HGNC Symbol;Acc:HGNC:14678]
ENSG00000189159	4451.78	4546.42	4447.57	3807.25	3617.45	4067.93	4481.92	3830.88	0.226849	5.72934e-05	0.00119485	JPT1	17	75135248	75168281	-	3414	protein_coding	Jupiter microtubule associated homolog 1 [Source:HGNC Symbol;Acc:HGNC:14569]
ENSG00000278709	97.1785	128.924	126.285	36.931	38.6273	72.2312	117.463	49.2632	1.25483	5.78757e-05	0.0012054	NKILA	20	57710183	57712780	+	2598	antisense	NF-kappaB interacting lncRNA [Source:HGNC Symbol;Acc:HGNC:51599]
ENSG00000113448	1989.65	1786.52	2035.42	2353.51	2247.14	2506.21	1937.19	2368.95	-0.290238	5.8136e-05	0.00120923	PDE4D	5	58969038	60522120	-	16308	protein_coding	phosphodiesterase 4D [Source:HGNC Symbol;Acc:HGNC:8783]
ENSG00000143416	111.42	107.744	97.6321	219.348	159.338	194.805	105.599	191.164	-0.852142	5.84141e-05	0.00121342	SELENBP1	1	151364302	151372733	-	3504	protein_coding	selenium binding protein 1 [Source:HGNC Symbol;Acc:HGNC:10719]
ENSG00000086758	6861.14	6655.25	6706.9	7342.55	7917.63	7834.9	6741.1	7698.36	-0.191656	5.87932e-05	0.00121969	HUWE1	X	53532096	53686729	-	17380	protein_coding	HECT, UBA and WWE domain containing 1, E3 ubiquitin protein ligase [Source:HGNC Symbol;Acc:HGNC:30892]
ENSG00000100065	2608.74	2729.51	2873.78	2302.03	2313.77	2302.64	2737.34	2306.15	0.246539	6.15395e-05	0.00127499	CARD10	22	37490362	37519542	-	5652	protein_coding	caspase recruitment domain family member 10 [Source:HGNC Symbol;Acc:HGNC:16422]
ENSG00000151474	283.158	278.108	246.203	158.915	186.377	154.312	269.156	166.535	0.691963	6.22324e-05	0.00128766	FRMD4A	10	13643706	14462142	-	14646	protein_coding	FERM domain containing 4A [Source:HGNC Symbol;Acc:HGNC:25491]
ENSG00000149564	108.907	93.9305	175.101	70.5046	45.3871	40.4933	125.979	52.1283	1.27224	6.34484e-05	0.0013111	ESAM	11	124752583	124762290	-	2920	protein_coding	endothelial cell adhesion molecule [Source:HGNC Symbol;Acc:HGNC:17474]
ENSG00000135519	165.036	188.782	168.734	108.555	62.7693	98.4972	174.184	89.9404	0.95891	6.39156e-05	0.00131903	KCNH3	12	49539157	49558308	+	4340	protein_coding	potassium voltage-gated channel subfamily H member 3 [Source:HGNC Symbol;Acc:HGNC:6252]
ENSG00000115504	1822.93	1636.42	1834.85	2174.45	2112.91	2124.26	1764.73	2137.21	-0.276363	6.43551e-05	0.00132637	EHBP1	2	62673851	63046487	+	8219	protein_coding	EH domain binding protein 1 [Source:HGNC Symbol;Acc:HGNC:29144]
ENSG00000102287	975.974	847.216	852.158	1133.67	1245.73	1086.75	891.783	1155.38	-0.373119	6.46644e-05	0.00133101	GABRE	X	151953124	151974680	-	9612	protein_coding	gamma-aminobutyric acid type A receptor epsilon subunit [Source:HGNC Symbol;Acc:HGNC:4085]
ENSG00000137154	17305.3	17604.6	17845.4	16282.1	13985	15373.2	17585.1	15213.4	0.209155	6.54261e-05	0.00134494	RPS6	9	19375715	19380254	-	2714	protein_coding	ribosomal protein S6 [Source:HGNC Symbol;Acc:HGNC:10429]
ENSG00000196305	4819.55	4483.8	4788.22	5419.9	5225.31	5824.46	4697.19	5489.89	-0.224775	6.61702e-05	0.00135847	IARS	9	92210207	92293756	-	7401	protein_coding	isoleucyl-tRNA synthetase [Source:HGNC Symbol;Acc:HGNC:5330]
ENSG00000140961	1584.18	1720.22	1784.97	2051.35	2042.42	2064.06	1696.45	2052.61	-0.275942	6.63115e-05	0.0013596	OSGIN1	16	83948282	83966332	+	3460	protein_coding	oxidative stress induced growth inhibitor 1 [Source:HGNC Symbol;Acc:HGNC:30093]
ENSG00000109736	1827.96	1823.36	1847.58	1514.17	1421.48	1587.99	1832.97	1507.88	0.282208	6.65547e-05	0.00136173	MFSD10	4	2930561	2934859	-	3159	protein_coding	major facilitator superfamily domain containing 10 [Source:HGNC Symbol;Acc:HGNC:16894]
ENSG00000134686	3290.66	3307.83	3049.94	2654.55	2831.38	2682.41	3216.14	2722.78	0.240399	6.65876e-05	0.00136173	PHC2	1	33323623	33431052	-	4975	protein_coding	polyhomeotic homolog 2 [Source:HGNC Symbol;Acc:HGNC:3183]
ENSG00000177963	2527.48	2524.15	2598.92	2187.88	2205.62	2065.16	2550.18	2152.89	0.243861	6.68149e-05	0.00136445	RIC8A	11	207511	215113	+	6685	protein_coding	RIC8 guanine nucleotide exchange factor A [Source:HGNC Symbol;Acc:HGNC:29550]
ENSG00000251493	513.538	623.44	460.569	277.542	432.626	292.208	532.516	334.125	0.670271	6.6893e-05	0.00136445	FOXD1	5	73444827	73448527	-	2623	protein_coding	forkhead box D1 [Source:HGNC Symbol;Acc:HGNC:3802]
ENSG00000145476	223.678	199.832	256.815	365.952	297.43	420.255	226.775	361.212	-0.671976	6.73836e-05	0.00137161	CYP4V2	4	186191520	186213456	+	9807	protein_coding	cytochrome P450 family 4 subfamily V member 2 [Source:HGNC Symbol;Acc:HGNC:23198]
ENSG00000167900	4743.32	4755.46	4958.01	4408.21	3421.41	3963.96	4818.93	3931.2	0.294216	6.74178e-05	0.00137161	TK1	17	78174075	78187233	-	1861	protein_coding	thymidine kinase 1 [Source:HGNC Symbol;Acc:HGNC:11830]
ENSG00000153827	5046.58	4862.28	4735.16	5507.19	5598.06	5662.49	4881.34	5589.25	-0.195006	6.78884e-05	0.00137941	TRIP12	2	229763838	229923239	-	12594	protein_coding	thyroid hormone receptor interactor 12 [Source:HGNC Symbol;Acc:HGNC:12306]
ENSG00000140391	6712.02	6691.16	6512.7	8179.65	7273.52	7551.45	6638.63	7668.21	-0.207607	6.87623e-05	0.00139473	TSPAN3	15	77041404	77083984	-	8506	protein_coding	tetraspanin 3 [Source:HGNC Symbol;Acc:HGNC:17752]
ENSG00000117411	1383.12	1580.24	1581.22	1269.08	1169.44	1183.06	1514.86	1207.19	0.327049	6.88189e-05	0.00139473	B4GALT2	1	43978943	43991170	+	3772	protein_coding	beta-1,4-galactosyltransferase 2 [Source:HGNC Symbol;Acc:HGNC:925]
ENSG00000144278	404.631	475.178	439.344	567.394	656.664	600.833	439.718	608.297	-0.469872	6.94466e-05	0.00140565	GALNT13	2	153871913	154453849	+	6520	protein_coding	polypeptide N-acetylgalactosaminyltransferase 13 [Source:HGNC Symbol;Acc:HGNC:23242]
ENSG00000111816	514.376	449.393	442.528	589.776	630.591	778.127	468.766	666.165	-0.50537	6.97931e-05	0.00141086	FRK	6	115931149	116060758	-	13230	protein_coding	fyn related Src family tyrosine kinase [Source:HGNC Symbol;Acc:HGNC:3955]
ENSG00000214078	1512.97	1495.52	1433.71	1199.7	1066.11	1270.61	1480.73	1178.81	0.330427	7.0126e-05	0.00141578	CPNE1	20	35626031	35664956	-	3608	protein_coding	copine 1 [Source:HGNC Symbol;Acc:HGNC:2314]
ENSG00000113070	750.62	745.918	547.589	457.72	515.674	445.426	681.376	472.94	0.527876	7.11355e-05	0.00143432	HBEGF	5	140332843	140346631	-	3018	protein_coding	heparin binding EGF like growth factor [Source:HGNC Symbol;Acc:HGNC:3059]
ENSG00000161036	1125.09	1139.14	1129.14	919.917	869.114	919.307	1131.12	902.779	0.325854	7.25713e-05	0.00146141	LRWD1	7	102464929	102473168	+	5926	protein_coding	leucine rich repeats and WD repeat domain containing 1 [Source:HGNC Symbol;Acc:HGNC:21769]
ENSG00000102312	412.171	466.89	390.528	298.805	292.602	281.264	423.196	290.89	0.541589	7.3359e-05	0.00147539	PORCN	X	48508962	48520814	+	3011	protein_coding	porcupine O-acyltransferase [Source:HGNC Symbol;Acc:HGNC:17652]
ENSG00000148396	3378.63	3313.35	3195.33	3680.79	4154.37	3826.07	3295.77	3887.07	-0.2382	7.36446e-05	0.00147925	SEC16A	9	136440096	136483759	-	9975	protein_coding	SEC16 homolog A, endoplasmic reticulum export factor [Source:HGNC Symbol;Acc:HGNC:29006]
ENSG00000163468	10839.6	10943.8	10724.7	9969.12	8941.25	9566.26	10836	9492.21	0.19132	7.39288e-05	0.00148308	CCT3	1	156308968	156367873	-	4018	protein_coding	chaperonin containing TCP1 subunit 3 [Source:HGNC Symbol;Acc:HGNC:1616]
ENSG00000184845	102.205	136.291	96.5709	52.5987	58.9066	30.6436	111.689	47.3829	1.234	7.43635e-05	0.00148991	DRD1	5	175440039	175444208	-	4054	protein_coding	dopamine receptor D1 [Source:HGNC Symbol;Acc:HGNC:3020]
ENSG00000196204	548.723	551.611	533.793	408.479	396.895	388.517	544.709	397.964	0.453302	7.48136e-05	0.00149703	RNF216P1	7	4973988	5040675	+	5510	transcribed_unprocessed_pseudogene	ring finger protein 216 pseudogene 1 [Source:HGNC Symbol;Acc:HGNC:33610]
ENSG00000181381	1133.47	1085.73	964.647	1266.84	1480.39	1335.18	1061.28	1360.81	-0.358051	7.50616e-05	0.00150009	DDX60L	4	168356735	168537786	-	12156	protein_coding	DExD/H-box 60 like [Source:HGNC Symbol;Acc:HGNC:26429]
ENSG00000107959	2323.07	2227.63	2215.82	2689.25	2532.98	2899.1	2255.51	2707.11	-0.262511	7.64988e-05	0.00152688	PITRM1	10	3137728	3172841	-	6979	protein_coding	pitrilysin metallopeptidase 1 [Source:HGNC Symbol;Acc:HGNC:17663]
ENSG00000153094	235.407	291	264.243	408.479	331.229	519.846	263.55	419.851	-0.671098	7.71311e-05	0.00153757	BCL2L11	2	111119378	111168447	+	6658	protein_coding	BCL2 like 11 [Source:HGNC Symbol;Acc:HGNC:994]
ENSG00000230650	115.609	69.9874	73.2241	155.558	159.338	199.183	86.2735	171.359	-0.983711	7.75905e-05	0.00154477	AC140479.2	2	110360608	110363737	-	3130	processed_pseudogene	zinc finger protein 532 (ZNF532) pseudogene
ENSG00000114391	4871.49	5437.84	5436.62	4865.94	4071.32	3900.49	5248.65	4279.25	0.294604	7.79758e-05	0.00155049	RPL24	3	101681091	101686782	-	2682	protein_coding	ribosomal protein L24 [Source:HGNC Symbol;Acc:HGNC:10325]
ENSG00000180155	153.307	154.709	171.917	293.21	230.798	254.998	159.978	259.669	-0.699059	7.82234e-05	0.00155346	LYNX1	8	142771197	142777810	-	5022	protein_coding	Ly6/neurotoxin 1 [Source:HGNC Symbol;Acc:HGNC:29604]
ENSG00000150938	7170.26	7077.94	6960.53	7612.26	8573.33	8243.12	7069.58	8142.9	-0.20406	7.84814e-05	0.00155663	CRIM1	2	36355926	36551135	+	7122	protein_coding	cysteine rich transmembrane BMP regulator 1 [Source:HGNC Symbol;Acc:HGNC:2359]
ENSG00000136830	6288.96	6900.21	6737.67	7398.5	7854.86	7636.81	6642.28	7630.06	-0.200422	7.90454e-05	0.00156585	FAM129B	9	127505339	127578989	-	4629	protein_coding	family with sequence similarity 129 member B [Source:HGNC Symbol;Acc:HGNC:25282]
ENSG00000197191	75.3971	130.766	129.469	204.799	184.445	244.054	111.877	211.099	-0.920257	8.24475e-05	0.0016312	CYSRT1	9	137224635	137226311	+	1297	protein_coding	cysteine rich tail 1 [Source:HGNC Symbol;Acc:HGNC:30529]
ENSG00000105438	5895.22	5980.24	6106.25	5325.89	4944.29	5380.13	5993.9	5216.77	0.200518	8.38826e-05	0.00165752	KDELR1	19	48382570	48391553	-	2251	protein_coding	KDEL endoplasmic reticulum protein retention receptor 1 [Source:HGNC Symbol;Acc:HGNC:6304]
ENSG00000137267	833.557	1018.5	907.342	683.783	692.394	719.029	919.8	698.402	0.39687	8.40203e-05	0.00165817	TUBB2A	6	3153669	3157526	-	1727	protein_coding	tubulin beta 2A class IIa [Source:HGNC Symbol;Acc:HGNC:12412]
ENSG00000132507	17011.3	18026.4	17589.7	16259.7	14210	15319.6	17542.4	15263.1	0.200934	8.41808e-05	0.00165927	EIF5A	17	7306999	7312463	+	2815	protein_coding	eukaryotic translation initiation factor 5A [Source:HGNC Symbol;Acc:HGNC:3300]
ENSG00000275700	3844.41	3698.28	3822.51	4470.89	4233.55	4386.41	3788.4	4363.61	-0.20368	8.55554e-05	0.00168426	AATF	17	36948875	37056871	+	4714	protein_coding	apoptosis antagonizing transcription factor [Source:HGNC Symbol;Acc:HGNC:19235]
ENSG00000171853	1545.64	1548.01	1653.38	1840.95	2029.86	1886.77	1582.34	1919.19	-0.279698	8.56818e-05	0.00168465	TRAPPC12	2	3379675	3485094	+	9193	protein_coding	trafficking protein particle complex 12 [Source:HGNC Symbol;Acc:HGNC:24284]
ENSG00000103381	1162.79	1129.93	1174.77	1372.04	1440.8	1436.96	1155.83	1416.6	-0.293936	8.60753e-05	0.00168868	CPPED1	16	12659799	12804017	-	6484	protein_coding	calcineurin like phosphoesterase domain containing 1 [Source:HGNC Symbol;Acc:HGNC:25632]
ENSG00000089157	30864.2	32139	31889.6	29968.9	25759.6	26479.3	31630.9	27402.6	0.207086	8.61005e-05	0.00168868	RPLP0	12	120196686	120201235	-	4001	protein_coding	ribosomal protein lateral stalk subunit P0 [Source:HGNC Symbol;Acc:HGNC:10371]
ENSG00000137575	4120.87	3988.36	3592.22	4633.16	4476.9	4655.63	3900.49	4588.56	-0.233492	8.71472e-05	0.00170709	SDCBP	8	58552924	58582860	+	4778	protein_coding	syndecan binding protein [Source:HGNC Symbol;Acc:HGNC:10662]
ENSG00000174547	1057.23	1143.74	1066.52	924.393	798.619	831.754	1089.17	851.589	0.355963	8.86065e-05	0.00173306	MRPL11	11	66435075	66466738	-	2539	protein_coding	mitochondrial ribosomal protein L11 [Source:HGNC Symbol;Acc:HGNC:14042]
ENSG00000117519	1534.75	1626.29	1615.17	1319.44	1348.09	1231.21	1592.07	1299.58	0.292059	8.86924e-05	0.00173306	CNN3	1	94896949	94927278	-	2838	protein_coding	calponin 3 [Source:HGNC Symbol;Acc:HGNC:2157]
ENSG00000175602	2431.14	2679.78	2240.23	2061.42	2013.45	1953.53	2450.38	2009.46	0.286801	8.89469e-05	0.00173589	CCDC85B	11	65890112	65891635	+	1524	protein_coding	coiled-coil domain containing 85B [Source:HGNC Symbol;Acc:HGNC:24926]
ENSG00000159335	7940.15	7679.28	8299.79	6959.81	6545.39	7247.2	7973.07	6917.47	0.204953	9.01103e-05	0.00175643	PTMS	12	6765516	6770952	+	1475	protein_coding	parathymosin [Source:HGNC Symbol;Acc:HGNC:9629]
ENSG00000198911	2599.52	2814.23	2955.49	3266.71	3237.93	3409.1	2789.75	3304.58	-0.245062	9.13506e-05	0.00177841	SREBF2	22	41833079	41907308	+	7557	protein_coding	sterol regulatory element binding transcription factor 2 [Source:HGNC Symbol;Acc:HGNC:11290]
ENSG00000108219	5754.47	5700.29	5865.35	6325.27	6609.13	6785.36	5773.37	6573.25	-0.18739	9.1718e-05	0.00178337	TSPAN14	10	80454166	80533123	+	17888	protein_coding	tetraspanin 14 [Source:HGNC Symbol;Acc:HGNC:23303]
ENSG00000167460	14133.6	14511.3	14116.3	12885.6	12994.2	12323.1	14253.8	12734.3	0.162571	9.19629e-05	0.00178593	TPM4	19	16067021	16103005	+	8632	protein_coding	tropomyosin 4 [Source:HGNC Symbol;Acc:HGNC:12013]
ENSG00000095739	575.531	602.26	681.302	467.792	410.415	469.503	619.698	449.237	0.463754	9.32145e-05	0.00180802	BAMBI	10	28677342	28682939	+	2314	protein_coding	BMP and activin membrane bound inhibitor [Source:HGNC Symbol;Acc:HGNC:30251]
ENSG00000176978	1366.36	1573.8	1498.44	1948.39	1717.95	1828.76	1479.53	1831.7	-0.308069	9.50905e-05	0.00184215	DPP7	9	137110542	137115177	-	2820	protein_coding	dipeptidyl peptidase 7 [Source:HGNC Symbol;Acc:HGNC:14892]
ENSG00000229117	11875.9	12819.7	12634.9	11148.7	11214.5	10287.5	12443.5	10883.5	0.193027	9.59332e-05	0.0018562	RPL41	12	56116586	56117943	+	1088	protein_coding	ribosomal protein L41 [Source:HGNC Symbol;Acc:HGNC:10354]
ENSG00000166326	2458.78	2413.64	2380.31	2757.51	3178.06	2771.05	2417.58	2902.21	-0.264054	9.615e-05	0.00185812	TRIM44	11	35662805	35818007	+	13077	protein_coding	tripartite motif containing 44 [Source:HGNC Symbol;Acc:HGNC:19016]
ENSG00000130433	550.399	622.52	558.201	776.67	746.472	755.145	577.04	759.429	-0.395946	9.76031e-05	0.0018839	CACNG6	19	53992288	54012669	+	1853	protein_coding	calcium voltage-gated channel auxiliary subunit gamma 6 [Source:HGNC Symbol;Acc:HGNC:13625]
ENSG00000157193	3017.56	3059.19	2893.94	3264.47	3644.48	3723.19	2990.23	3544.05	-0.245116	9.85495e-05	0.00189984	LRP8	1	53242364	53328070	-	10263	protein_coding	LDL receptor related protein 8 [Source:HGNC Symbol;Acc:HGNC:6700]
ENSG00000139438	210.274	204.437	188.897	110.793	135.196	105.064	201.203	117.017	0.780179	0.000100508	0.00193508	FAM222A	12	109714228	109770507	+	3722	protein_coding	family with sequence similarity 222 member A [Source:HGNC Symbol;Acc:HGNC:25915]
ENSG00000204628	19198.6	18359.7	19088.1	17479.5	13780.3	16255.3	18882.2	15838.4	0.253788	0.000100622	0.00193508	RACK1	5	181236909	181248096	-	5990	protein_coding	receptor for activated C kinase 1 [Source:HGNC Symbol;Acc:HGNC:4399]
ENSG00000198931	2515.75	2828.04	2893.94	2451.99	2117.74	2154.9	2745.91	2241.54	0.292647	0.000100754	0.00193526	APRT	16	88809339	88811944	-	1803	protein_coding	adenine phosphoribosyltransferase [Source:HGNC Symbol;Acc:HGNC:626]
ENSG00000184557	826.017	882.21	739.669	575.228	613.208	654.459	815.965	614.298	0.410505	0.00010132	0.00194334	SOCS3	17	78356778	78360077	-	2734	protein_coding	suppressor of cytokine signaling 3 [Source:HGNC Symbol;Acc:HGNC:19391]
ENSG00000161791	230.38	278.108	251.509	141.009	149.681	176.2	253.332	155.63	0.702666	0.00010142	0.00194334	FMNL3	12	49636499	49708165	-	13424	protein_coding	formin like 3 [Source:HGNC Symbol;Acc:HGNC:23698]
ENSG00000168653	1683.03	1781.92	1835.91	1538.79	1237.04	1440.25	1766.95	1405.36	0.330968	0.000102149	0.00195387	NDUFS5	1	39026318	39034636	+	548	protein_coding	NADH:ubiquinone oxidoreductase subunit S5 [Source:HGNC Symbol;Acc:HGNC:7712]
ENSG00000198467	4112.49	4764.67	4690.58	3985.19	3819.27	3501.03	4522.58	3768.5	0.262728	0.000102217	0.00195387	TPM2	9	35681992	35690121	-	3248	protein_coding	tropomyosin 2 [Source:HGNC Symbol;Acc:HGNC:12011]
ENSG00000073060	3544.5	3376.89	3379.98	3849.77	3961.23	4129.22	3433.79	3980.07	-0.212687	0.000103567	0.00197726	SCARB1	12	124776856	124882668	-	7741	protein_coding	scavenger receptor class B member 1 [Source:HGNC Symbol;Acc:HGNC:1664]
ENSG00000182199	2935.46	2881.46	2976.72	2515.78	2507.88	2535.75	2931.21	2519.8	0.218083	0.000103764	0.00197726	SHMT2	12	57229327	57234935	+	4838	protein_coding	serine hydroxymethyltransferase 2 [Source:HGNC Symbol;Acc:HGNC:10852]
ENSG00000179271	1439.25	1590.37	1510.11	1337.35	948.3	1149.13	1513.24	1144.93	0.403625	0.000103816	0.00197726	GADD45GIP1	19	12953119	12957236	-	1782	protein_coding	GADD45G interacting protein 1 [Source:HGNC Symbol;Acc:HGNC:29996]
ENSG00000125691	11836.5	11506.5	12017.2	11166.6	9027.2	9619.89	11786.7	9937.89	0.246366	0.000104075	0.0019798	RPL23	17	38847865	38853843	-	5979	protein_coding	ribosomal protein L23 [Source:HGNC Symbol;Acc:HGNC:10316]
ENSG00000127863	101.367	58.9368	83.8362	24.6206	41.5243	22.9827	81.3801	29.7092	1.44684	0.000105445	0.00200346	TNFRSF19	13	23570370	23676104	+	5113	protein_coding	TNF receptor superfamily member 19 [Source:HGNC Symbol;Acc:HGNC:11915]
ENSG00000075399	204.41	218.25	185.713	285.376	357.302	299.869	202.791	314.182	-0.631804	0.000106709	0.00202504	VPS9D1	16	89707134	89720986	-	3428	protein_coding	VPS9 domain containing 1 [Source:HGNC Symbol;Acc:HGNC:13526]
ENSG00000077238	1579.15	1657.6	1641.7	1208.65	1435	1285.94	1626.15	1309.86	0.310697	0.00010837	0.00205408	IL4R	16	27313668	27364778	+	5894	protein_coding	interleukin 4 receptor [Source:HGNC Symbol;Acc:HGNC:6015]
ENSG00000112697	2555.96	2431.14	2272.07	2871.66	2869.04	2846.57	2419.72	2862.42	-0.241478	0.000109049	0.00206299	TMEM30A	6	75252924	75284968	-	5123	protein_coding	transmembrane protein 30A [Source:HGNC Symbol;Acc:HGNC:16667]
ENSG00000125743	3841.06	3846.54	4207.73	3603.57	2807.24	3253.69	3965.11	3221.5	0.299981	0.0001091	0.00206299	SNRPD2	19	45687454	45692569	-	1608	protein_coding	small nuclear ribonucleoprotein D2 polypeptide [Source:HGNC Symbol;Acc:HGNC:11159]
ENSG00000093010	1762.62	1742.32	1780.72	1490.67	1407	1496.06	1761.89	1464.58	0.267036	0.000109371	0.00206564	COMT	22	19941607	19969975	+	5195	protein_coding	catechol-O-methyltransferase [Source:HGNC Symbol;Acc:HGNC:2228]
ENSG00000170515	4448.43	4615.49	4401.93	4014.28	3815.41	3898.3	4488.62	3909.33	0.199695	0.00011015	0.00207786	PA2G4	12	56104319	56113907	+	3795	protein_coding	proliferation-associated 2G4 [Source:HGNC Symbol;Acc:HGNC:8550]
ENSG00000173465	708.733	659.355	776.812	590.896	496.361	485.919	714.967	524.392	0.447233	0.000114078	0.0021494	SSSCA1	11	65570430	65573942	+	2008	protein_coding	Sjogren syndrome/scleroderma autoantigen 1 [Source:HGNC Symbol;Acc:HGNC:11328]
ENSG00000169855	598.15	622.52	801.22	522.629	442.282	459.653	673.963	474.855	0.503942	0.000114399	0.00215288	ROBO1	3	78597240	79767815	-	10875	protein_coding	roundabout guidance receptor 1 [Source:HGNC Symbol;Acc:HGNC:10249]
ENSG00000157851	142.417	183.256	175.101	278.661	237.558	291.114	166.925	269.111	-0.690034	0.000114612	0.00215433	DPYSL5	2	26847747	26950351	+	7079	protein_coding	dihydropyrimidinase like 5 [Source:HGNC Symbol;Acc:HGNC:20637]
ENSG00000183696	1508.78	1501.05	1667.17	1319.44	1219.66	1259.67	1559	1266.26	0.299647	0.000114979	0.00215782	UPP1	7	48088628	48108733	+	4577	protein_coding	uridine phosphorylase 1 [Source:HGNC Symbol;Acc:HGNC:12576]
ENSG00000122861	5225.86	5010.55	4613.12	4315.33	4330.12	4055.89	4949.84	4233.78	0.225885	0.000115071	0.00215782	PLAU	10	73909177	73917497	+	2950	protein_coding	plasminogen activator, urokinase [Source:HGNC Symbol;Acc:HGNC:9052]
ENSG00000148346	22.6191	23.9431	30.7753	80.5767	56.0096	70.0424	25.7792	68.8762	-1.42189	0.000115424	0.00216188	LCN2	9	128149071	128153455	+	1598	protein_coding	lipocalin 2 [Source:HGNC Symbol;Acc:HGNC:6526]
ENSG00000109475	2359.09	2505.73	2572.39	2185.64	2043.38	2009.34	2479.07	2079.46	0.253257	0.000117618	0.00220037	RPL34	4	108620566	108630412	+	3393	protein_coding	ribosomal protein L34 [Source:HGNC Symbol;Acc:HGNC:10340]
ENSG00000155265	263.89	244.956	281.223	147.724	171.891	178.389	263.356	166.002	0.664064	0.000120416	0.00225005	GOLGA7B	10	97850239	97871580	+	6458	protein_coding	golgin A7 family member B [Source:HGNC Symbol;Acc:HGNC:31668]
ENSG00000118257	3553.72	3211.13	3507.33	3921.4	3915.84	4205.83	3424.06	4014.36	-0.229349	0.000121487	0.00226737	NRP2	2	205681990	205798133	+	13896	protein_coding	neuropilin 2 [Source:HGNC Symbol;Acc:HGNC:8005]
ENSG00000116991	1022.89	929.175	1024.08	1184.03	1227.38	1320.96	992.046	1244.12	-0.326772	0.000122909	0.00229121	SIPA1L2	1	232397965	232561558	-	7641	protein_coding	signal induced proliferation associated 1 like 2 [Source:HGNC Symbol;Acc:HGNC:23800]
ENSG00000125398	738.054	685.14	751.343	584.181	537.885	526.413	724.845	549.493	0.399726	0.00012319	0.00229374	SOX9	17	72121020	72126420	+	3935	protein_coding	SRY-box 9 [Source:HGNC Symbol;Acc:HGNC:11204]
ENSG00000135956	2299.61	2200	2104.4	2560.55	2591.89	2637.53	2201.34	2596.66	-0.237507	0.000124452	0.00231452	TMEM127	2	96248516	96265994	-	6367	protein_coding	transmembrane protein 127 [Source:HGNC Symbol;Acc:HGNC:26038]
ENSG00000143384	8844.92	8733.69	7480.53	7303.38	7261.93	6431.86	8353.05	6999.06	0.255415	0.000124804	0.00231833	MCL1	1	150574551	150579738	-	4371	protein_coding	MCL1, BCL2 family apoptosis regulator [Source:HGNC Symbol;Acc:HGNC:6943]
ENSG00000196177	513.538	529.51	486.038	661.4	720.399	648.987	509.695	676.929	-0.409362	0.000125341	0.00232558	ACADSB	10	123008979	123058311	+	6255	protein_coding	acyl-CoA dehydrogenase short/branched chain [Source:HGNC Symbol;Acc:HGNC:91]
ENSG00000166734	1817.91	1797.57	1870.93	2147.59	2119.67	2232.6	1828.8	2166.62	-0.244679	0.000126388	0.00234226	CASC4	15	44288729	44415758	+	7095	protein_coding	cancer susceptibility 4 [Source:HGNC Symbol;Acc:HGNC:24892]
ENSG00000008086	1296.83	1222.94	982.688	821.434	953.128	862.397	1167.49	878.987	0.410278	0.000126576	0.00234299	CDKL5	X	18425583	18653629	+	17075	protein_coding	cyclin dependent kinase like 5 [Source:HGNC Symbol;Acc:HGNC:11411]
ENSG00000090530	696.167	629.887	666.445	477.864	537.885	468.409	664.166	494.719	0.423953	0.000126834	0.00234501	P3H2	3	189956728	190122437	-	5605	protein_coding	prolyl 3-hydroxylase 2 [Source:HGNC Symbol;Acc:HGNC:19317]
ENSG00000261786	1244.05	1194.39	1305.3	1501.86	1779.75	1446.81	1247.91	1576.14	-0.338306	0.000128499	0.00237303	AC006058.1	3	44117299	44122365	+	5067	lincRNA	novel transcript
ENSG00000196923	2643.93	2679.78	2568.15	2231.53	2110.02	2336.57	2630.62	2226.04	0.241669	0.000129118	0.00238095	PDLIM7	5	177483394	177497606	-	4407	protein_coding	PDZ and LIM domain 7 [Source:HGNC Symbol;Acc:HGNC:22958]
ENSG00000183484	10.8907	2.76266	7.42853	35.8119	27.0391	42.6821	7.02729	35.1777	-2.31291	0.000129229	0.00238095	GPR132	14	105049389	105065445	-	4200	protein_coding	G protein-coupled receptor 132 [Source:HGNC Symbol;Acc:HGNC:17482]
ENSG00000213553	1250.75	1321.47	1343.5	1132.55	905.81	1033.13	1305.24	1023.83	0.351198	0.000129588	0.00238479	RPLP0P6	2	38481851	38482804	+	954	processed_pseudogene	ribosomal protein lateral stalk subunit P0 pseudogene 6 [Source:HGNC Symbol;Acc:HGNC:36404]
ENSG00000120708	22596.5	21441.9	23066.6	19826.3	19021	20639.5	22368.4	19829	0.173884	0.000132124	0.00242862	TGFBI	5	136028895	136063818	+	7810	protein_coding	transforming growth factor beta induced [Source:HGNC Symbol;Acc:HGNC:11771]
ENSG00000188554	1418.3	1494.6	1451.75	1711.13	1725.67	1813.44	1454.88	1750.08	-0.266593	0.000132525	0.00243317	NBR1	17	43170481	43211689	+	8405	protein_coding	NBR1, autophagy cargo receptor [Source:HGNC Symbol;Acc:HGNC:6746]
ENSG00000077549	3103.01	2991.04	3090.27	2687.01	2400.69	2687.88	3061.44	2591.86	0.24088	0.000134224	0.00246151	CAPZB	1	19338776	19485539	-	3238	protein_coding	capping actin protein of muscle Z-line subunit beta [Source:HGNC Symbol;Acc:HGNC:1491]
ENSG00000130311	1318.61	1503.81	1345.62	1097.86	1091.22	1162.27	1389.35	1117.11	0.314855	0.000134745	0.002467	DDA1	19	17309518	17323301	+	4596	protein_coding	DET1 and DDB1 associated 1 [Source:HGNC Symbol;Acc:HGNC:28360]
ENSG00000157557	1346.26	1227.54	1209.79	1027.35	951.197	1048.45	1261.2	1009	0.323436	0.000134836	0.002467	ETS2	21	38805307	38824955	+	4595	protein_coding	ETS proto-oncogene 2, transcription factor [Source:HGNC Symbol;Acc:HGNC:3489]
ENSG00000145425	9246.2	9004.43	9178.48	8552.32	6741.43	7698.1	9143.04	7663.95	0.254949	0.000135858	0.00248283	RPS3A	4	151099573	151104652	+	2341	protein_coding	ribosomal protein S3A [Source:HGNC Symbol;Acc:HGNC:10421]
ENSG00000160209	5478.02	5520.72	5888.7	4735	4897.94	5069.32	5629.15	4900.75	0.199495	0.000136561	0.00249279	PDXK	21	43719094	43762307	+	11912	protein_coding	pyridoxal kinase [Source:HGNC Symbol;Acc:HGNC:8819]
ENSG00000152291	7947.69	7874.5	7840.28	8463.91	9241.58	9117.55	7887.49	8941.01	-0.181004	0.00013768	0.00251031	TGOLN2	2	85318020	85328425	-	7081	protein_coding	trans-golgi network protein 2 [Source:HGNC Symbol;Acc:HGNC:15450]
ENSG00000131981	1169.49	1280.95	1111.1	1574.6	1403.14	1462.14	1187.18	1479.96	-0.31686	0.000138296	0.00251864	LGALS3	14	55124110	55145413	+	2397	protein_coding	galectin 3 [Source:HGNC Symbol;Acc:HGNC:6563]
ENSG00000059588	901.414	840.77	852.158	1030.71	1119.23	1107.55	864.781	1085.83	-0.328248	0.000138537	0.00252014	TARBP1	1	234391313	234479103	-	7743	protein_coding	TAR (HIV-1) RNA binding protein 1 [Source:HGNC Symbol;Acc:HGNC:11568]
ENSG00000145391	3175.89	3145.75	2961.86	3473.75	3683.11	3631.26	3094.5	3596.04	-0.216388	0.000138734	0.00252081	SETD7	4	139495941	139606699	-	13916	protein_coding	SET domain containing lysine methyltransferase 7 [Source:HGNC Symbol;Acc:HGNC:30412]
ENSG00000215252	980.162	1212.81	1041.06	1359.73	1401.2	1337.37	1078.01	1366.1	-0.342133	0.000139542	0.00253258	GOLGA8B	15	34525207	34588503	-	7670	protein_coding	golgin A8 family member B [Source:HGNC Symbol;Acc:HGNC:31973]
ENSG00000069275	8345.62	8528.33	8421.83	7348.14	7680.07	7520.8	8431.93	7516.34	0.165647	0.000139829	0.00253488	NUCKS1	1	205712819	205750276	-	6546	protein_coding	nuclear casein kinase and cyclin dependent kinase substrate 1 [Source:HGNC Symbol;Acc:HGNC:29923]
ENSG00000149591	198.546	152.867	135.836	81.6958	94.6369	85.3642	162.416	87.2323	0.898466	0.000140779	0.00254917	TAGLN	11	117199321	117204782	+	3917	protein_coding	transgelin [Source:HGNC Symbol;Acc:HGNC:11553]
ENSG00000137760	610.717	554.374	591.099	430.861	436.488	439.954	585.396	435.768	0.42602	0.000141638	0.0025618	ALKBH8	11	107502726	107565746	-	4506	protein_coding	alkB homolog 8, tRNA methyltransferase [Source:HGNC Symbol;Acc:HGNC:25189]
ENSG00000168685	49.427	46.9652	30.7753	2.23824	17.3823	5.47206	42.3892	8.3642	2.31617	0.000142514	0.0025747	IL7R	5	35852695	35879603	+	6060	protein_coding	interleukin 7 receptor [Source:HGNC Symbol;Acc:HGNC:6024]
ENSG00000187840	1584.18	1719.3	1617.3	1502.98	1117.29	1175.4	1640.26	1265.22	0.375537	0.000144552	0.00260854	EIF4EBP1	8	38030341	38060365	+	1073	protein_coding	eukaryotic translation initiation factor 4E binding protein 1 [Source:HGNC Symbol;Acc:HGNC:3288]
ENSG00000108298	20312	21065.3	21895.1	19770.4	16163.6	18039.2	21090.8	17991.1	0.229416	0.000144894	0.00261173	RPL19	17	39200283	39204732	+	1761	protein_coding	ribosomal protein L19 [Source:HGNC Symbol;Acc:HGNC:10312]
ENSG00000178163	442.33	446.63	460.569	322.307	327.366	320.663	449.843	323.445	0.47522	0.000145914	0.00262711	ZNF518B	4	10439874	10457410	-	10905	protein_coding	zinc finger protein 518B [Source:HGNC Symbol;Acc:HGNC:29365]
ENSG00000197903	433.952	415.32	439.344	584.181	532.091	642.42	429.539	586.231	-0.447932	0.000146628	0.00263698	HIST1H2BK	6	27146418	27146798	-	381	protein_coding	histone cluster 1 H2B family member k [Source:HGNC Symbol;Acc:HGNC:13954]
ENSG00000165655	557.101	654.751	660.078	874.033	732.953	916.023	623.976	841.003	-0.430919	0.000146985	0.00264038	ZNF503	10	75397830	75401906	-	3347	protein_coding	zinc finger protein 503 [Source:HGNC Symbol;Acc:HGNC:23589]
ENSG00000110880	7134.24	6827.46	6809.84	5695.2	6352.26	6048.82	6923.84	6032.09	0.198758	0.000147219	0.00264159	CORO1C	12	108645109	108731596	-	6532	protein_coding	coronin 1C [Source:HGNC Symbol;Acc:HGNC:2254]
ENSG00000144681	230.38	213.646	250.448	151.081	96.5682	154.312	231.491	133.987	0.792304	0.000148316	0.00265587	STAC	3	36380344	36548007	+	4396	protein_coding	SH3 and cysteine rich domain [Source:HGNC Symbol;Acc:HGNC:11353]
ENSG00000135454	1470.24	1577.48	1607.75	1182.91	1290.15	1316.58	1551.82	1263.21	0.295815	0.000148396	0.00265587	B4GALNT1	12	57623410	57633355	-	8003	protein_coding	beta-1,4-N-acetyl-galactosaminyltransferase 1 [Source:HGNC Symbol;Acc:HGNC:4117]
ENSG00000134780	435.628	469.652	436.161	295.448	305.156	348.023	447.147	316.209	0.500323	0.000148519	0.00265587	DAGLA	11	61680433	61747001	+	5757	protein_coding	diacylglycerol lipase alpha [Source:HGNC Symbol;Acc:HGNC:1165]
ENSG00000166851	3468.27	3178.9	3769.45	2794.44	2642.11	3119.08	3472.21	2851.88	0.283896	0.000150153	0.00268205	PLK1	16	23677656	23690367	+	4760	protein_coding	polo like kinase 1 [Source:HGNC Symbol;Acc:HGNC:9077]
ENSG00000122691	107.231	111.427	153.877	68.2663	55.0439	59.0983	124.178	60.8028	1.0287	0.000150488	0.002685	TWIST1	7	19020991	19117672	-	2033	protein_coding	twist family bHLH transcription factor 1 [Source:HGNC Symbol;Acc:HGNC:12428]
ENSG00000138496	276.456	291	307.753	419.67	427.797	392.894	291.737	413.454	-0.504955	0.000151038	0.00269064	PARP9	3	122527924	122564577	-	8938	protein_coding	poly(ADP-ribose) polymerase family member 9 [Source:HGNC Symbol;Acc:HGNC:24118]
ENSG00000176406	33.5098	27.6266	30.7753	5.5956	2.89705	8.7553	30.6373	5.74932	2.42911	0.000151144	0.00269064	RIMS2	8	103500748	104256094	+	13619	protein_coding	regulating synaptic membrane exocytosis 2 [Source:HGNC Symbol;Acc:HGNC:17283]
ENSG00000249550	474.164	497.279	586.854	370.429	339.92	393.989	519.432	368.113	0.495832	0.00015348	0.00272916	LINC01234	12	113679459	113773683	-	4484	lincRNA	long intergenic non-protein coding RNA 1234 [Source:HGNC Symbol;Acc:HGNC:49757]
ENSG00000187720	3084.58	3026.03	2892.88	3301.4	3721.74	3552.46	3001.16	3525.2	-0.232193	0.000154323	0.00274106	THSD4	15	71096952	71783383	+	15837	protein_coding	thrombospondin type 1 domain containing 4 [Source:HGNC Symbol;Acc:HGNC:25835]
ENSG00000065833	2667.38	2625.45	2663.66	3170.47	2909.6	3273.39	2652.16	3117.82	-0.232862	0.000156842	0.00278267	ME1	6	83210389	83431071	-	3371	protein_coding	malic enzyme 1 [Source:HGNC Symbol;Acc:HGNC:6983]
ENSG00000182022	854.501	894.181	796.975	1025.11	1077.7	1105.36	848.552	1069.39	-0.332982	0.000157054	0.00278332	CHST15	10	124007666	124093607	-	6554	protein_coding	carbohydrate sulfotransferase 15 [Source:HGNC Symbol;Acc:HGNC:18137]
ENSG00000131941	2216.67	2122.64	2614.84	1862.22	1866.66	1922.88	2318.05	1883.92	0.298215	0.000157953	0.00279611	RHPN2	19	32978593	33064888	-	4804	protein_coding	rhophilin Rho GTPase binding protein 2 [Source:HGNC Symbol;Acc:HGNC:19974]
ENSG00000089127	838.583	896.944	812.893	1006.09	1136.61	1079.09	849.473	1073.93	-0.338503	0.000162787	0.00287845	OAS1	12	112906777	112933222	+	4947	protein_coding	2'-5'-oligoadenylate synthetase 1 [Source:HGNC Symbol;Acc:HGNC:8086]
ENSG00000158417	3783.26	3493.84	3839.49	4507.82	4409.31	4076.69	3705.53	4331.27	-0.225331	0.000164452	0.00290464	EIF5B	2	99337353	99401326	+	7883	protein_coding	eukaryotic translation initiation factor 5B [Source:HGNC Symbol;Acc:HGNC:30793]
ENSG00000155465	180.953	231.143	146.448	125.341	65.6664	94.1195	186.181	95.0425	0.976352	0.000165145	0.00291115	SLC7A7	14	22773222	22829820	-	5131	protein_coding	solute carrier family 7 member 7 [Source:HGNC Symbol;Acc:HGNC:11065]
ENSG00000131069	427.25	486.228	479.671	627.827	616.105	615.06	464.383	619.664	-0.417382	0.000165188	0.00291115	ACSS2	20	34872146	34927962	+	5385	protein_coding	acyl-CoA synthetase short chain family member 2 [Source:HGNC Symbol;Acc:HGNC:15814]
ENSG00000178445	865.391	809.46	819.26	580.823	665.355	673.064	831.37	639.747	0.377698	0.000166537	0.00293164	GLDC	9	6532464	6645783	-	8939	protein_coding	glycine decarboxylase [Source:HGNC Symbol;Acc:HGNC:4313]
ENSG00000102003	98.854	118.794	92.326	36.931	44.4214	60.1927	103.325	47.1817	1.13211	0.000167294	0.0029417	SYP	X	49187804	49200259	-	5215	protein_coding	synaptophysin [Source:HGNC Symbol;Acc:HGNC:11506]
ENSG00000172175	1014.51	966.01	962.525	736.381	834.349	740.917	981.015	770.549	0.347679	0.000168318	0.00295642	MALT1	18	58671386	58754477	+	11527	protein_coding	MALT1 paracaspase [Source:HGNC Symbol;Acc:HGNC:6819]
ENSG00000087842	1096.61	1049.81	917.954	878.509	746.472	699.33	1021.46	774.771	0.400578	0.000169111	0.00296705	PIR	X	15384799	15493564	-	2512	protein_coding	pirin [Source:HGNC Symbol;Acc:HGNC:30048]
ENSG00000163682	1943.57	2037.92	2264.64	1808.5	1688.01	1614.26	2082.04	1703.59	0.28861	0.000169682	0.00297376	RPL9	4	39452521	39458949	-	5022	protein_coding	ribosomal protein L9 [Source:HGNC Symbol;Acc:HGNC:10369]
ENSG00000072210	6341.73	6391.88	6709.02	7349.26	7341.12	7215.46	6480.88	7301.95	-0.172443	0.000170276	0.00298087	ALDH3A2	17	19648136	19677598	+	6457	protein_coding	aldehyde dehydrogenase 3 family member A2 [Source:HGNC Symbol;Acc:HGNC:403]
ENSG00000089685	2805.61	3195.48	3187.9	2650.08	2576.44	2505.11	3063	2577.21	0.24853	0.000170669	0.00298444	BIRC5	17	78214186	78225636	+	3815	protein_coding	baculoviral IAP repeat containing 5 [Source:HGNC Symbol;Acc:HGNC:593]
ENSG00000135390	3268.05	3017.75	3409.69	2833.61	2767.65	2592.66	3231.83	2731.31	0.242375	0.000173292	0.00302696	ATP5MC2	12	53632726	53677408	-	3991	protein_coding	ATP synthase membrane subunit c locus 2 [Source:HGNC Symbol;Acc:HGNC:842]
ENSG00000075213	692.816	751.444	586.854	918.798	954.094	827.376	677.038	900.089	-0.409629	0.000173851	0.00303338	SEMA3A	7	83955777	84492724	-	9371	protein_coding	semaphorin 3A [Source:HGNC Symbol;Acc:HGNC:10723]
ENSG00000120784	387.876	308.497	360.814	530.463	451.939	517.657	352.396	500.02	-0.50318	0.000174609	0.00304323	ZFP30	19	37613749	37692337	-	7705	protein_coding	ZFP30 zinc finger protein [Source:HGNC Symbol;Acc:HGNC:29555]
ENSG00000176153	3387.84	3386.1	3392.71	3030.58	2532.02	2951.63	3388.89	2838.08	0.256664	0.00017637	0.00307055	GPX2	14	64939152	64942905	-	1499	protein_coding	glutathione peroxidase 2 [Source:HGNC Symbol;Acc:HGNC:4554]
ENSG00000185630	1747.54	1623.52	1763.74	2078.21	1918.81	2252.3	1711.6	2083.11	-0.28298	0.000177206	0.00308171	PBX1	1	164555584	164899296	+	21249	protein_coding	PBX homeobox 1 [Source:HGNC Symbol;Acc:HGNC:8632]
ENSG00000260032	3950.81	4132.02	3992.3	4452.98	5122.94	4554.95	4025.04	4710.29	-0.227319	0.000178768	0.00310546	NORAD	20	36045622	36050960	-	5339	lincRNA	non-coding RNA activated by DNA damage [Source:HGNC Symbol;Acc:HGNC:44311]
ENSG00000196352	1533.91	1384.09	1141.87	1999.87	1847.35	1526.71	1353.29	1791.31	-0.403188	0.000180157	0.00312616	CD55	1	207321376	207386804	+	5908	protein_coding	CD55 molecule (Cromer blood group) [Source:HGNC Symbol;Acc:HGNC:2665]
ENSG00000112769	20.9436	20.2595	26.5305	67.1472	66.6321	50.343	22.5779	61.3741	-1.44878	0.000181591	0.00314758	LAMA4	6	112108760	112254939	-	11575	protein_coding	laminin subunit alpha 4 [Source:HGNC Symbol;Acc:HGNC:6484]
ENSG00000188493	356.042	289.158	323.672	418.551	435.523	590.983	322.957	481.686	-0.575478	0.000182392	0.003158	C19orf54	19	40740856	40751553	-	3375	protein_coding	chromosome 19 open reading frame 54 [Source:HGNC Symbol;Acc:HGNC:24758]
ENSG00000114999	1903.36	1876.77	2053.46	2299.79	2230.73	2400.05	1944.53	2310.19	-0.249041	0.000183718	0.00317748	TTL	2	112482154	112541739	+	15732	protein_coding	tubulin tyrosine ligase [Source:HGNC Symbol;Acc:HGNC:21586]
ENSG00000110675	29.3211	11.0506	19.1019	0	2.89705	0	19.8246	0.965682	4.27001	0.000183976	0.00317846	ELMOD1	11	107591091	107666779	+	5856	protein_coding	ELMO domain containing 1 [Source:HGNC Symbol;Acc:HGNC:25334]
ENSG00000111229	3937.4	3852.99	4030.51	3672.95	3133.64	3171.61	3940.3	3326.07	0.244823	0.000184889	0.00319075	ARPC3	12	110434825	110450422	-	3025	protein_coding	actin related protein 2/3 complex subunit 3 [Source:HGNC Symbol;Acc:HGNC:706]
ENSG00000118849	114.771	93.9305	61.5507	185.774	194.102	142.274	90.0841	174.05	-0.943634	0.000185923	0.00320509	RARRES1	3	158696892	158732696	-	2236	protein_coding	retinoic acid receptor responder 1 [Source:HGNC Symbol;Acc:HGNC:9867]
ENSG00000074696	5740.23	5525.32	5378.25	6412.56	6129.19	6347.59	5547.94	6296.45	-0.18205	0.000187191	0.00322343	HACD3	15	65530418	65578352	+	7097	protein_coding	3-hydroxyacyl-CoA dehydratase 3 [Source:HGNC Symbol;Acc:HGNC:24175]
ENSG00000176393	2232.59	2112.51	2090.6	2531.45	2439.31	2601.42	2145.24	2524.06	-0.233761	0.000190871	0.00328323	RNPEP	1	201982372	202006147	+	3479	protein_coding	arginyl aminopeptidase [Source:HGNC Symbol;Acc:HGNC:10078]
ENSG00000174748	16852.9	17678.3	18000.4	16497	14859.9	14718.8	17510.5	15358.5	0.189177	0.000191421	0.00328911	RPL15	3	23916545	23924374	+	7222	protein_coding	ribosomal protein L15 [Source:HGNC Symbol;Acc:HGNC:10306]
ENSG00000137210	1358.82	1482.63	1429.46	1232.15	1161.72	1024.37	1423.64	1139.41	0.320961	0.000191815	0.0032923	TMEM14B	6	10747759	10852753	+	4815	protein_coding	transmembrane protein 14B [Source:HGNC Symbol;Acc:HGNC:21384]
ENSG00000118596	154.145	165.76	178.285	107.436	92.7055	80.9865	166.063	93.7092	0.824683	0.000193218	0.00331279	SLC16A7	12	59596067	59789855	+	13665	protein_coding	solute carrier family 16 member 7 [Source:HGNC Symbol;Acc:HGNC:10928]
ENSG00000197081	3350.98	3380.58	3089.21	3569.99	4091.6	3933.32	3273.59	3864.97	-0.239497	0.000194103	0.00332436	IGF2R	6	159969099	160113507	+	17843	protein_coding	insulin like growth factor 2 receptor [Source:HGNC Symbol;Acc:HGNC:5467]
ENSG00000144724	408.82	435.58	475.426	277.542	308.053	339.268	439.942	308.287	0.511334	0.000195738	0.00334808	PTPRG	3	61561569	62297613	+	14629	protein_coding	protein tyrosine phosphatase, receptor type G [Source:HGNC Symbol;Acc:HGNC:9671]
ENSG00000278540	2856.71	2964.33	3116.8	3318.19	3535.36	3553.56	2979.28	3469.04	-0.220396	0.000195912	0.00334808	ACACA	17	37084988	37406818	-	13008	protein_coding	acetyl-CoA carboxylase alpha [Source:HGNC Symbol;Acc:HGNC:84]
ENSG00000284976	496.783	504.646	557.14	635.66	761.923	680.725	519.523	692.769	-0.417726	0.00019689	0.00335785	BX255925.3	9	137217452	137219361	+	1910	protein_coding	novel RING finger protein
ENSG00000150527	811.776	630.808	757.71	955.729	984.996	937.912	733.431	959.545	-0.387546	0.000196908	0.00335785	MIA2	14	39230231	39388513	+	10539	protein_coding	MIA SH3 domain ER export factor 2 [Source:HGNC Symbol;Acc:HGNC:18432]
ENSG00000173457	4284.23	4544.58	4400.87	3966.16	3881.08	3564.5	4409.89	3803.91	0.213076	0.000197204	0.00335926	PPP1R14B	11	64244480	64246941	-	1655	protein_coding	protein phosphatase 1 regulatory inhibitor subunit 14B [Source:HGNC Symbol;Acc:HGNC:9057]
ENSG00000145022	498.459	527.668	500.895	785.622	592.929	702.613	509.007	693.721	-0.445121	0.000198243	0.00337222	TCTA	3	49412206	49416475	+	2747	protein_coding	T cell leukemia translocation altered [Source:HGNC Symbol;Acc:HGNC:11692]
ENSG00000073737	46.9138	48.807	45.6324	111.912	103.328	83.1754	47.1177	99.4718	-1.07758	0.000198534	0.00337222	DHRS9	2	169064789	169096167	+	3750	protein_coding	dehydrogenase/reductase 9 [Source:HGNC Symbol;Acc:HGNC:16888]
ENSG00000141480	1274.21	1254.25	1349.87	1557.82	1574.06	1542.03	1292.78	1557.97	-0.270014	0.000198604	0.00337222	ARRB2	17	4710489	4721499	+	4372	protein_coding	arrestin beta 2 [Source:HGNC Symbol;Acc:HGNC:712]
ENSG00000186815	1458.52	1220.18	1370.03	1632.8	1639.73	1712.76	1349.57	1661.76	-0.299768	0.00019904	0.00337599	TPCN1	12	113221050	113298585	+	8728	protein_coding	two pore segment channel 1 [Source:HGNC Symbol;Acc:HGNC:18182]
ENSG00000181090	1548.15	1688.91	1618.36	1852.14	1969.03	1988.55	1618.47	1936.57	-0.259412	0.00020301	0.00343963	EHMT1	9	137618963	137870016	+	22217	protein_coding	euchromatic histone lysine methyltransferase 1 [Source:HGNC Symbol;Acc:HGNC:24650]
ENSG00000116001	1105.82	1141.9	1127.01	1320.56	1420.52	1364.73	1124.91	1368.6	-0.283551	0.000205696	0.00348122	TIA1	2	70209444	70248660	-	6607	protein_coding	TIA1 cytotoxic granule associated RNA binding protein [Source:HGNC Symbol;Acc:HGNC:11802]
ENSG00000166033	1331.18	1256.09	1405.05	1699.94	1546.06	1617.54	1330.77	1621.18	-0.284923	0.000205905	0.00348122	HTRA1	10	122458551	122514908	+	2279	protein_coding	HtrA serine peptidase 1 [Source:HGNC Symbol;Acc:HGNC:9476]
ENSG00000006756	502.647	519.38	557.14	692.735	654.733	724.501	526.389	690.656	-0.392562	0.000209355	0.00353577	ARSD	X	2903970	2929351	-	7030	protein_coding	arylsulfatase D [Source:HGNC Symbol;Acc:HGNC:717]
ENSG00000153162	427.25	371.117	383.1	599.848	608.38	461.842	393.822	556.69	-0.499008	0.000210641	0.0035537	BMP6	6	7726797	7881422	+	2780	protein_coding	bone morphogenetic protein 6 [Source:HGNC Symbol;Acc:HGNC:1073]
ENSG00000103942	459.922	564.504	488.16	392.811	336.057	349.118	504.195	359.329	0.489528	0.000211706	0.00356786	HOMER2	15	82836946	82986153	-	14685	protein_coding	homer scaffold protein 2 [Source:HGNC Symbol;Acc:HGNC:17513]
ENSG00000123609	392.065	354.541	399.018	589.776	492.498	502.335	381.875	528.203	-0.46747	0.000212427	0.00357619	NMI	2	151270465	151290057	-	3480	protein_coding	N-myc and STAT interactor [Source:HGNC Symbol;Acc:HGNC:7854]
ENSG00000109063	51.1025	58.0159	51.9997	113.031	110.088	99.5916	53.706	107.57	-1.00227	0.000214496	0.0036061	MYH3	17	10628526	10657309	-	6684	protein_coding	myosin heavy chain 3 [Source:HGNC Symbol;Acc:HGNC:7573]
ENSG00000133265	3056.93	3170.61	3255.82	2849.28	2540.71	2697.73	3161.12	2695.91	0.229839	0.000214659	0.0036061	HSPBP1	19	55262231	55280381	-	2159	protein_coding	HSPA (Hsp70) binding protein 1 [Source:HGNC Symbol;Acc:HGNC:24989]
ENSG00000008083	786.643	759.732	748.159	978.111	1022.66	901.796	764.845	967.522	-0.339163	0.000215633	0.0036186	JARID2	6	15246296	15522040	+	6015	protein_coding	jumonji and AT-rich interaction domain containing 2 [Source:HGNC Symbol;Acc:HGNC:6196]
ENSG00000171858	3719.59	4090.58	3980.63	3399.89	3501.56	2787.47	3930.27	3229.64	0.282734	0.000217127	0.00363981	RPS21	20	62387116	62388520	+	1023	protein_coding	ribosomal protein S21 [Source:HGNC Symbol;Acc:HGNC:10409]
ENSG00000135905	2149.66	2071.07	1998.27	2384.85	2469.25	2441.63	2073	2431.91	-0.229872	0.000218218	0.00365423	DOCK10	2	224765090	225042445	-	11265	protein_coding	dedicator of cytokinesis 10 [Source:HGNC Symbol;Acc:HGNC:23479]
ENSG00000165661	1557.37	1571.95	1422.03	1816.33	1939.09	1751.06	1517.12	1835.49	-0.274473	0.000219895	0.00367841	QSOX2	9	136206333	136245841	-	4530	protein_coding	quiescin sulfhydryl oxidase 2 [Source:HGNC Symbol;Acc:HGNC:30249]
ENSG00000097007	2380.04	2375.89	2405.78	2673.58	2803.38	2842.19	2387.24	2773.05	-0.216401	0.000220902	0.00369134	ABL1	9	130713946	130887675	+	6276	protein_coding	ABL proto-oncogene 1, non-receptor tyrosine kinase [Source:HGNC Symbol;Acc:HGNC:76]
ENSG00000198363	30453.7	30044.9	30416.6	32903.3	35115.1	32796.3	30305.1	33604.9	-0.149189	0.000222862	0.00372017	ASPH	8	61500556	61714640	-	20047	protein_coding	aspartate beta-hydroxylase [Source:HGNC Symbol;Acc:HGNC:757]
ENSG00000172336	719.623	760.653	865.954	613.278	611.277	554.867	782.077	593.141	0.396988	0.000223361	0.00372457	POP7	7	100706053	100707495	+	988	protein_coding	POP7 homolog, ribonuclease P/MRP subunit [Source:HGNC Symbol;Acc:HGNC:19949]
ENSG00000136068	22927.4	23206.3	22645.3	24048.8	26958	26596.4	22926.4	25867.7	-0.174206	0.00022625	0.00376877	FLNB	3	58008400	58172251	+	13952	protein_coding	filamin B [Source:HGNC Symbol;Acc:HGNC:3755]
ENSG00000241388	53.6157	23.0222	38.2039	12.3103	6.75978	7.66089	38.2806	8.91033	2.11314	0.000227388	0.00378373	HNF1A-AS1	12	120941728	120980965	-	4671	processed_transcript	HNF1A antisense RNA 1 [Source:HGNC Symbol;Acc:HGNC:26785]
ENSG00000136490	310.804	303.893	308.815	156.677	214.381	225.449	307.837	198.836	0.628946	0.000227735	0.00378552	LIMD2	17	63695902	63701172	-	4745	protein_coding	LIM domain containing 2 [Source:HGNC Symbol;Acc:HGNC:28142]
ENSG00000132170	832.719	827.877	834.118	666.996	680.806	597.549	831.571	648.45	0.358208	0.000230658	0.00383008	PPARG	3	12287368	12434356	+	4535	protein_coding	peroxisome proliferator activated receptor gamma [Source:HGNC Symbol;Acc:HGNC:9236]
ENSG00000170779	2171.44	2087.65	2239.17	1732.4	1965.16	1668.98	2166.09	1788.85	0.27492	0.000232526	0.00385705	CDCA4	14	105009573	105021148	-	2513	protein_coding	cell division cycle associated 4 [Source:HGNC Symbol;Acc:HGNC:14625]
ENSG00000053372	2111.96	2121.72	2152.15	1801.78	1690.91	1887.86	2128.61	1793.52	0.247571	0.000233808	0.00387302	MRTO4	1	19251539	19260128	+	2822	protein_coding	MRT4 homolog, ribosome maturation factor [Source:HGNC Symbol;Acc:HGNC:18477]
ENSG00000198910	294.886	271.662	249.386	369.31	387.239	412.594	271.978	389.714	-0.516718	0.000233978	0.00387302	L1CAM	X	153861514	153886174	-	7270	protein_coding	L1 cell adhesion molecule [Source:HGNC Symbol;Acc:HGNC:6470]
ENSG00000184678	48.5892	56.1741	76.4077	118.627	110.088	132.424	60.3904	120.379	-1.00181	0.000235016	0.00388501	HIST2H2BE	1	149884459	149886652	-	2194	protein_coding	histone cluster 2 H2B family member e [Source:HGNC Symbol;Acc:HGNC:4760]
ENSG00000143549	12563.7	12262.5	12783.4	11548.2	11001.1	11229.8	12536.5	11259.7	0.155016	0.000235195	0.00388501	TPM3	1	154155304	154194648	-	8389	protein_coding	tropomyosin 3 [Source:HGNC Symbol;Acc:HGNC:12012]
ENSG00000268592	58.6422	44.2026	76.4077	117.508	108.156	138.99	59.7508	121.551	-1.02887	0.00023662	0.00390448	RAET1E-AS1	6	149863494	149919507	+	1210	antisense	RAET1E antisense RNA 1 [Source:NCBI gene;Acc:100652739]
ENSG00000125835	6889.62	7406.69	7629.1	6772.92	6027.79	6130.9	7308.47	6310.54	0.211744	0.000237509	0.00391489	SNRPB	20	2461634	2470853	-	1278	protein_coding	small nuclear ribonucleoprotein polypeptides B and B1 [Source:HGNC Symbol;Acc:HGNC:11153]
ENSG00000095383	301.588	313.102	315.182	412.955	408.484	488.108	309.957	436.516	-0.493892	0.000237747	0.00391489	TBC1D2	9	98198999	98255721	-	3681	protein_coding	TBC1 domain family member 2 [Source:HGNC Symbol;Acc:HGNC:18026]
ENSG00000168306	103.043	82.8798	116.734	198.084	147.749	191.522	100.886	179.119	-0.828692	0.000238332	0.00392046	ACOX2	3	58505136	58537319	-	3859	protein_coding	acyl-CoA oxidase 2 [Source:HGNC Symbol;Acc:HGNC:120]
ENSG00000198734	51.9402	40.519	40.3263	12.3103	14.4852	13.133	44.2618	13.3095	1.73328	0.000240388	0.00395017	F5	1	169514166	169586588	-	7158	protein_coding	coagulation factor V [Source:HGNC Symbol;Acc:HGNC:3542]
ENSG00000116962	276.456	279.029	318.365	218.228	185.411	159.784	291.283	187.808	0.632394	0.000240733	0.00395172	NID1	1	235975830	236065162	-	5864	protein_coding	nidogen 1 [Source:HGNC Symbol;Acc:HGNC:7821]
ENSG00000023909	6493.37	6586.18	6202.82	7387.31	7379.74	7017.37	6427.46	7261.48	-0.175824	0.000243088	0.00398624	GCLM	1	93885205	93909456	-	5420	protein_coding	glutamate-cysteine ligase modifier subunit [Source:HGNC Symbol;Acc:HGNC:4312]
ENSG00000151743	130.688	98.5349	129.469	59.3134	66.6321	55.8151	119.564	60.5868	0.97849	0.000248381	0.00406882	AMN1	12	31671137	31729174	-	3195	protein_coding	antagonist of mitotic exit network 1 homolog [Source:HGNC Symbol;Acc:HGNC:27281]
ENSG00000253368	4902.49	5303.39	5363.4	4694.71	4498.15	4308.7	5189.76	4500.52	0.205242	0.000248682	0.00406953	TRNP1	1	26993707	27000898	+	1976	protein_coding	TMF1-regulated nuclear protein 1 [Source:HGNC Symbol;Acc:HGNC:34348]
ENSG00000230124	934.086	1188.86	1078.2	877.39	803.448	786.883	1067.05	822.574	0.375026	0.000249121	0.00407249	ACBD6	1	180269653	180502954	-	7512	protein_coding	acyl-CoA binding domain containing 6 [Source:HGNC Symbol;Acc:HGNC:23339]
ENSG00000186684	184.304	167.601	157.06	78.3384	118.779	85.3642	169.655	94.1605	0.846105	0.000249887	0.0040806	CYP27C1	2	127184120	127220078	-	4491	protein_coding	cytochrome P450 family 27 subfamily C member 1 [Source:HGNC Symbol;Acc:HGNC:33480]
ENSG00000147403	24941.4	25713.9	26248.2	24452.8	19600.5	21689.1	25634.5	21914.1	0.226319	0.000250133	0.0040806	RPL10	X	154389955	154409168	+	4825	protein_coding	ribosomal protein L10 [Source:HGNC Symbol;Acc:HGNC:10298]
ENSG00000076984	689.465	711.846	740.73	494.651	601.62	522.035	714.014	539.435	0.402173	0.000252595	0.00411651	MAP2K7	19	7903843	7914478	+	5145	protein_coding	mitogen-activated protein kinase kinase 7 [Source:HGNC Symbol;Acc:HGNC:6847]
ENSG00000134369	602.339	586.605	614.445	433.1	470.287	460.748	601.13	454.712	0.401794	0.000254032	0.00413182	NAV1	1	201622885	201826969	+	22453	protein_coding	neuron navigator 1 [Source:HGNC Symbol;Acc:HGNC:15989]
ENSG00000168497	501.81	476.099	579.425	592.015	811.173	754.05	519.111	719.079	-0.472719	0.000254057	0.00413182	CAVIN2	2	191834302	191847255	-	3229	protein_coding	caveolae associated protein 2 [Source:HGNC Symbol;Acc:HGNC:10690]
ENSG00000186907	608.203	620.678	549.711	443.172	456.768	436.671	592.864	445.537	0.412898	0.000255056	0.00414145	RTN4RL2	11	57460549	57477534	+	2387	protein_coding	reticulon 4 receptor like 2 [Source:HGNC Symbol;Acc:HGNC:23053]
ENSG00000189403	6849.41	7061.36	7353.18	6489.78	6194.85	6059.76	7087.98	6248.13	0.181729	0.000255173	0.00414145	HMGB1	13	30456704	30617597	-	7723	protein_coding	high mobility group box 1 [Source:HGNC Symbol;Acc:HGNC:4983]
ENSG00000105401	3964.21	4382.5	4032.63	3597.97	3646.42	3446.31	4126.45	3563.56	0.211418	0.000256676	0.00416157	CDC37	19	10391134	10420121	-	3041	protein_coding	cell division cycle 37 [Source:HGNC Symbol;Acc:HGNC:1735]
ENSG00000111674	1026.24	1042.44	1177.95	1501.86	1308.5	1272.8	1082.21	1361.05	-0.331525	0.000257643	0.00417298	ENO2	12	6913745	6923698	+	4281	protein_coding	enolase 2 [Source:HGNC Symbol;Acc:HGNC:3353]
ENSG00000107833	845.285	798.409	925.382	710.641	645.076	632.571	856.359	662.763	0.369256	0.000258216	0.00417797	NPM3	10	101781325	101783413	-	928	protein_coding	nucleophosmin/nucleoplasmin 3 [Source:HGNC Symbol;Acc:HGNC:7931]
ENSG00000163840	946.653	921.808	850.036	1074.36	1136.61	1177.59	906.165	1129.52	-0.316825	0.000258933	0.00418528	DTX3L	3	122564238	122575203	+	5868	protein_coding	deltex E3 ubiquitin ligase 3L [Source:HGNC Symbol;Acc:HGNC:30323]
ENSG00000139220	9.2152	15.6551	6.36731	0	0	0	10.4125	0	5.74467	0.000260499	1	PPFIA2	12	81257975	81759553	-	8573	protein_coding	PTPRF interacting protein alpha 2 [Source:HGNC Symbol;Acc:HGNC:9246]
ENSG00000224321	144.93	154.709	141.142	87.2914	73.3919	86.4586	146.927	82.3806	0.837356	0.000263618	0.00425666	RPL12P14	1	15792796	15793285	+	490	processed_pseudogene	ribosomal protein L12 pseudogene 14 [Source:HGNC Symbol;Acc:HGNC:36495]
ENSG00000176635	0	0	0	11.1912	7.72546	9.84972	0	9.58879	-5.79855	0.000264893	1	HORMAD2	22	30080174	30177075	+	2575	protein_coding	HORMA domain containing 2 [Source:HGNC Symbol;Acc:HGNC:28383]
ENSG00000161249	226.191	253.244	248.325	168.987	159.338	131.33	242.587	153.218	0.66177	0.000266175	0.00429357	DMKN	19	35497220	35513658	-	7444	protein_coding	dermokine [Source:HGNC Symbol;Acc:HGNC:25063]
ENSG00000103145	726.325	806.697	915.831	684.902	539.816	589.888	816.285	604.869	0.43219	0.000267247	0.00430302	HCFC1R1	16	3022620	3024286	-	1433	protein_coding	host cell factor C1 regulator 1 [Source:HGNC Symbol;Acc:HGNC:21198]
ENSG00000114948	517.727	452.155	541.221	346.927	376.616	373.195	503.701	365.579	0.461135	0.000267305	0.00430302	ADAM23	2	206443539	206621130	+	6421	protein_coding	ADAM metallopeptidase domain 23 [Source:HGNC Symbol;Acc:HGNC:202]
ENSG00000232527	5.02647	18.4177	8.48975	0	0	0	10.6447	0	5.77316	0.000271055	1	AC245595.1	1	144227030	144250288	-	839	lincRNA	uncharacterized LOC107985200 [Source:NCBI gene;Acc:107985200]
ENSG00000172057	937.437	1056.26	1060.16	810.243	717.502	855.831	1017.95	794.525	0.35774	0.000273508	0.00439638	ORMDL3	17	39921041	39927601	-	3752	protein_coding	ORMDL sphingolipid biosynthesis regulator 3 [Source:HGNC Symbol;Acc:HGNC:16038]
ENSG00000171533	51.9402	51.5697	63.6731	91.7679	108.156	140.085	55.7277	113.336	-1.02761	0.000273662	0.00439638	MAP6	11	75586918	75669120	-	6433	protein_coding	microtubule associated protein 6 [Source:HGNC Symbol;Acc:HGNC:6868]
ENSG00000178531	271.43	234.826	241.958	151.081	128.436	186.05	249.404	155.189	0.687869	0.000276253	0.00443351	CTXN1	19	7924485	7926166	-	1274	protein_coding	cortexin 1 [Source:HGNC Symbol;Acc:HGNC:31108]
ENSG00000134318	3957.51	3830.89	3858.59	4195.58	4676.8	4539.62	3882.33	4470.67	-0.203788	0.000276904	0.00443945	ROCK2	2	11179761	11348330	-	10145	protein_coding	Rho associated coiled-coil containing protein kinase 2 [Source:HGNC Symbol;Acc:HGNC:10252]
ENSG00000168710	2274.48	2353.79	2263.58	2631.05	2660.45	2694.44	2297.28	2661.98	-0.212489	0.000277609	0.00444303	AHCYL1	1	109984686	110023741	+	5113	protein_coding	adenosylhomocysteinase like 1 [Source:HGNC Symbol;Acc:HGNC:344]
ENSG00000264230	567.992	521.222	599.588	712.88	761.923	717.935	562.934	730.913	-0.378139	0.000277711	0.00444303	ANXA8L1	10	46375627	46391784	+	2860	protein_coding	annexin A8 like 1 [Source:HGNC Symbol;Acc:HGNC:23334]
ENSG00000133816	4859.76	4880.7	4367.97	3716.6	4390.96	3699.12	4702.81	3935.56	0.256772	0.00027797	0.00444303	MICAL2	11	12094008	12359144	+	20191	protein_coding	microtubule associated monooxygenase, calponin and LIM domain containing 2 [Source:HGNC Symbol;Acc:HGNC:24693]
ENSG00000110013	345.151	355.462	350.202	445.41	509.88	480.447	350.272	478.579	-0.451371	0.000278412	0.00444559	SIAE	11	124633113	124695707	-	8139	protein_coding	sialic acid acetylesterase [Source:HGNC Symbol;Acc:HGNC:18187]
ENSG00000026025	13377.1	12796.6	13256.7	12020.5	10371.4	11909.4	13143.5	11433.8	0.201304	0.000279342	0.00445594	VIM	10	17228259	17237593	+	5158	protein_coding	vimentin [Source:HGNC Symbol;Acc:HGNC:12692]
ENSG00000184916	472.489	428.212	531.67	703.927	664.389	577.85	477.457	648.722	-0.443828	0.000280248	0.0044655	JAG2	14	105140981	105168824	-	6397	protein_coding	jagged 2 [Source:HGNC Symbol;Acc:HGNC:6189]
ENSG00000198677	1966.19	1910.84	2005.7	2240.48	2470.22	2243.55	1960.91	2318.08	-0.242236	0.000280719	0.0044655	TTC37	5	95461755	95555007	-	10454	protein_coding	tetratricopeptide repeat domain 37 [Source:HGNC Symbol;Acc:HGNC:23639]
ENSG00000147676	20.1059	27.6266	9.55096	0	0	3.28324	19.0945	1.09441	4.16434	0.000280789	0.0044655	MAL2	8	119165034	119245673	+	3430	protein_coding	mal, T cell differentiation protein 2 (gene/pseudogene) [Source:HGNC Symbol;Acc:HGNC:13634]
ENSG00000115306	13026.9	13026.9	12990.4	13624.2	15336	15321.8	13014.7	14760.7	-0.181729	0.000283149	0.00449852	SPTBN1	2	54456285	54671445	+	18504	protein_coding	spectrin beta, non-erythrocytic 1 [Source:HGNC Symbol;Acc:HGNC:11275]
ENSG00000153404	118.96	92.0887	78.5302	42.5266	48.2841	43.7765	96.5262	44.8624	1.10753	0.000286361	0.00454497	PLEKHG4B	5	92151	189972	+	13304	protein_coding	pleckstrin homology and RhoGEF domain containing G4B [Source:HGNC Symbol;Acc:HGNC:29399]
ENSG00000087448	1194.63	1144.66	1224.65	1444.78	1451.42	1403.04	1187.98	1433.08	-0.271111	0.000286677	0.00454543	KLHL42	12	27780020	27803040	+	7622	protein_coding	kelch like family member 42 [Source:HGNC Symbol;Acc:HGNC:29252]
ENSG00000183729	129.851	149.184	154.938	89.5296	66.6321	82.081	144.657	79.4142	0.866824	0.000289968	0.00459087	NPBWR1	8	52938431	52941117	+	2687	protein_coding	neuropeptides B and W receptor 1 [Source:HGNC Symbol;Acc:HGNC:4522]
ENSG00000148737	432.277	426.371	374.61	576.347	540.782	543.923	411.086	553.684	-0.427374	0.000290124	0.00459087	TCF7L2	10	112950250	113167678	+	6736	protein_coding	transcription factor 7 like 2 [Source:HGNC Symbol;Acc:HGNC:11641]
ENSG00000112655	104.718	158.393	183.591	73.8619	50.2155	93.0251	148.901	72.3675	1.04181	0.000290718	0.00459566	PTK7	6	43076268	43161719	+	9024	protein_coding	protein tyrosine kinase 7 (inactive) [Source:HGNC Symbol;Acc:HGNC:9618]
ENSG00000168807	1304.37	1228.46	1172.65	1455.98	1611.72	1459.95	1235.16	1509.22	-0.288788	0.000293587	0.00463638	SNTB2	16	69187129	69309052	+	9875	protein_coding	syntrophin beta 2 [Source:HGNC Symbol;Acc:HGNC:11169]
ENSG00000147454	2478.89	2607.95	2463.09	1956.22	2236.52	2170.22	2516.64	2120.99	0.246265	0.000296971	0.00468515	SLC25A37	8	23528805	23575463	+	8147	protein_coding	solute carrier family 25 member 37 [Source:HGNC Symbol;Acc:HGNC:29786]
ENSG00000178074	444.005	520.301	472.242	622.231	644.11	630.382	478.849	632.241	-0.401629	0.000298913	0.00471108	C2orf69	2	199911256	199955935	+	4296	protein_coding	chromosome 2 open reading frame 69 [Source:HGNC Symbol;Acc:HGNC:26799]
ENSG00000067048	1267.51	1152.95	1154.61	1468.29	1513.22	1381.15	1191.69	1454.22	-0.286751	0.000299844	0.00472105	DDX3Y	Y	12904108	12920478	+	5738	protein_coding	DEAD-box helicase 3 Y-linked [Source:HGNC Symbol;Acc:HGNC:2699]
ENSG00000159128	1234	1107.83	1081.38	937.823	899.05	917.118	1141.07	917.997	0.315241	0.000300828	0.00473183	IFNGR2	21	33402896	33479348	+	2960	protein_coding	interferon gamma receptor 2 [Source:HGNC Symbol;Acc:HGNC:5440]
ENSG00000010292	3199.35	3631.06	3722.75	2956.72	2992.65	3019.48	3517.72	2989.62	0.233937	0.000302364	0.00475127	NCAPD2	12	6493356	6531955	+	6487	protein_coding	non-SMC condensin I complex subunit D2 [Source:HGNC Symbol;Acc:HGNC:24305]
ENSG00000184363	1580.83	1549.85	1628.97	1939.44	1785.55	1943.68	1586.55	1889.55	-0.251927	0.00030302	0.00475685	PKP3	11	392614	404908	+	3787	protein_coding	plakophilin 3 [Source:HGNC Symbol;Acc:HGNC:9025]
ENSG00000166938	1441.76	1354.62	1408.24	1705.54	1619.45	1699.62	1401.54	1674.87	-0.256491	0.000303601	0.00476124	DIS3L	15	66293217	66333898	+	5436	protein_coding	DIS3 like exosome 3'-5' exoribonuclease [Source:HGNC Symbol;Acc:HGNC:28698]
ENSG00000129636	1110.01	1071.91	1086.69	1306.01	1298.84	1352.69	1089.54	1319.18	-0.27557	0.000305401	0.00478471	ITFG1	16	47154387	47464149	-	7770	protein_coding	integrin alpha FG-GAP repeat containing 1 [Source:HGNC Symbol;Acc:HGNC:30697]
ENSG00000175137	897.226	918.124	846.852	689.378	747.438	655.553	887.401	697.456	0.34713	0.000306281	0.00479157	SH3BP5L	1	248810446	248826633	-	6442	protein_coding	SH3 binding domain protein 5 like [Source:HGNC Symbol;Acc:HGNC:29360]
ENSG00000173114	3.35098	0.920887	0	13.4294	24.1421	17.5106	1.42396	18.3607	-3.61334	0.000306445	0.00479157	LRRN3	7	111091006	111125454	+	3875	protein_coding	leucine rich repeat neuronal 3 [Source:HGNC Symbol;Acc:HGNC:17200]
ENSG00000115524	5830.71	5582.42	5676.46	6372.27	6372.54	6413.26	5696.53	6386.02	-0.164685	0.000310692	0.00485317	SF3B1	2	197389784	197435091	-	9164	protein_coding	splicing factor 3b subunit 1 [Source:HGNC Symbol;Acc:HGNC:10768]
ENSG00000136868	1166.14	1214.65	1108.97	1372.04	1452.39	1407.41	1163.25	1410.61	-0.277883	0.000311061	0.00485415	SLC31A1	9	113221562	113264492	+	5127	protein_coding	solute carrier family 31 member 1 [Source:HGNC Symbol;Acc:HGNC:11016]
ENSG00000243449	719.623	895.102	753.465	656.924	504.086	587.7	789.397	582.903	0.438977	0.000314342	0.00490051	C4orf48	4	2041993	2043970	+	540	protein_coding	chromosome 4 open reading frame 48 [Source:HGNC Symbol;Acc:HGNC:34437]
ENSG00000184900	1673.82	1827.04	1778.6	1440.31	1466.87	1512.48	1759.82	1473.22	0.256024	0.000317641	0.00494707	SUMO3	21	44805617	44818779	-	2732	protein_coding	small ubiquitin-like modifier 3 [Source:HGNC Symbol;Acc:HGNC:11124]
ENSG00000129195	1200.49	1280.03	1342.44	1027.35	1041.01	1052.83	1274.32	1040.39	0.29155	0.000318219	0.00495119	PIMREG	17	6444415	6451469	+	2823	protein_coding	PICALM interacting mitotic regulator [Source:HGNC Symbol;Acc:HGNC:25483]
ENSG00000130402	40124.7	41747.5	40308.3	36452	37900.1	36831.4	40726.8	37061.2	0.136031	0.000321081	0.00499081	ACTN4	19	38647649	38731583	+	6098	protein_coding	actinin alpha 4 [Source:HGNC Symbol;Acc:HGNC:166]
ENSG00000082458	167.549	161.155	205.876	284.257	273.288	259.376	178.194	272.307	-0.615014	0.000321916	0.00499887	DLG3	X	70444861	70505490	+	7844	protein_coding	discs large MAGUK scaffold protein 3 [Source:HGNC Symbol;Acc:HGNC:2902]
ENSG00000086506	36.8608	51.5697	61.5507	12.3103	18.348	17.5106	49.9937	16.0563	1.63021	0.000330291	0.00512389	HBQ1	16	180453	181181	+	536	protein_coding	hemoglobin subunit theta 1 [Source:HGNC Symbol;Acc:HGNC:4833]
ENSG00000135842	211.112	259.69	241.958	158.915	130.367	159.784	237.587	149.689	0.667676	0.000330805	0.00512682	FAM129A	1	184790724	184974550	-	8372	protein_coding	family with sequence similarity 129 member A [Source:HGNC Symbol;Acc:HGNC:16784]
ENSG00000130508	618.256	624.361	544.405	360.357	441.317	490.297	595.674	430.657	0.468383	0.00033443	0.00517382	PXDN	2	1631887	1744852	-	11257	protein_coding	peroxidasin [Source:HGNC Symbol;Acc:HGNC:14966]
ENSG00000020633	187.655	184.177	174.04	104.078	63.735	129.141	181.957	98.9846	0.883884	0.000334679	0.00517382	RUNX3	1	24899511	24965121	-	4523	protein_coding	runt related transcription factor 3 [Source:HGNC Symbol;Acc:HGNC:10473]
ENSG00000124164	1492.86	1456.84	1405.05	1661.89	1770.1	1758.72	1451.59	1730.24	-0.25302	0.000334819	0.00517382	VAPB	20	58389122	58451101	+	10585	protein_coding	VAMP associated protein B and C [Source:HGNC Symbol;Acc:HGNC:12649]
ENSG00000164379	259.701	270.741	204.815	373.786	457.733	303.152	245.086	378.224	-0.625171	0.000336474	0.00519432	FOXQ1	6	1312440	1314748	+	2309	protein_coding	forkhead box Q1 [Source:HGNC Symbol;Acc:HGNC:20951]
ENSG00000132003	222.003	240.351	221.795	146.605	161.269	120.385	228.05	142.753	0.673942	0.000339796	0.00524049	ZSWIM4	19	13795460	13832230	+	4713	protein_coding	zinc finger SWIM-type containing 4 [Source:HGNC Symbol;Acc:HGNC:25704]
ENSG00000154096	98.0162	92.0887	136.897	34.6927	68.5634	43.7765	109.001	49.0109	1.14304	0.000341112	0.00525566	THY1	11	119417378	119424985	-	5925	protein_coding	Thy-1 cell surface antigen [Source:HGNC Symbol;Acc:HGNC:11801]
ENSG00000151835	3413.81	2968.02	2576.64	2246.07	2657.56	2234.79	2986.16	2379.47	0.327939	0.000342604	0.00527351	SACS	13	23328826	23433740	-	15918	protein_coding	sacsin molecular chaperone [Source:HGNC Symbol;Acc:HGNC:10519]
ENSG00000224251	52.778	53.4114	48.816	86.1723	92.7055	148.84	51.6685	109.239	-1.07784	0.000343175	0.00527715	AL391427.1	10	4995488	4997380	+	482	antisense	uncharacterized LOC101928051 [Source:NCBI gene;Acc:101928051]
ENSG00000071564	1616.01	1478.94	1556.81	1364.21	1223.52	1249.82	1550.59	1279.18	0.278425	0.00034582	0.00531265	TCF3	19	1609290	1652605	-	6080	protein_coding	transcription factor 3 [Source:HGNC Symbol;Acc:HGNC:11633]
ENSG00000084207	11000.4	11709.1	12104.3	11002.1	9117.01	9712.91	11604.6	9944	0.222873	0.000346255	0.00531418	GSTP1	11	67583595	67586656	+	1911	protein_coding	glutathione S-transferase pi 1 [Source:HGNC Symbol;Acc:HGNC:4638]
ENSG00000205309	162.523	164.839	146.448	264.112	205.69	282.358	157.937	250.72	-0.663282	0.000348408	0.00534203	NT5M	17	17303335	17347663	+	1961	protein_coding	5',3'-nucleotidase, mitochondrial [Source:HGNC Symbol;Acc:HGNC:15769]
ENSG00000197702	1700.62	1503.81	1657.62	1903.62	1872.46	2089.23	1620.68	1955.11	-0.270279	0.000348853	0.00534367	PARVA	11	12377185	12535356	+	12849	protein_coding	parvin alpha [Source:HGNC Symbol;Acc:HGNC:14652]
ENSG00000126749	1239.86	1342.65	1281.95	1100.1	1076.74	945.573	1288.16	1040.8	0.307169	0.00035092	0.00537012	EMG1	12	6970893	6997428	+	6268	protein_coding	EMG1, N1-specific pseudouridine methyltransferase [Source:HGNC Symbol;Acc:HGNC:16912]
ENSG00000174473	5.86422	10.1298	13.7958	0	0	0	9.92994	0	5.66875	0.000352717	1	GALNTL6	4	171812254	173041559	+	9242	protein_coding	polypeptide N-acetylgalactosaminyltransferase like 6 [Source:HGNC Symbol;Acc:HGNC:33844]
ENSG00000247556	1388.14	1302.13	1320.16	1589.15	1600.14	1596.75	1336.81	1595.34	-0.254626	0.000352906	0.0053953	OIP5-AS1	15	41283990	41309737	+	12673	processed_transcript	OIP5 antisense RNA 1 [Source:HGNC Symbol;Acc:HGNC:43563]
ENSG00000129116	4825.41	4489.32	4078.26	5173.69	5183.78	5220.35	4464.33	5192.61	-0.217251	0.000354736	0.005416	PALLD	4	168497066	168928457	+	10114	protein_coding	palladin, cytoskeletal associated protein [Source:HGNC Symbol;Acc:HGNC:17068]
ENSG00000117632	2777.13	2547.17	2821.78	2210.26	2221.07	2453.67	2715.36	2295	0.24266	0.000354946	0.005416	STMN1	1	25884181	25906991	-	6261	protein_coding	stathmin 1 [Source:HGNC Symbol;Acc:HGNC:6510]
ENSG00000059758	872.093	848.137	887.178	703.927	668.252	704.802	869.136	692.327	0.32843	0.000359283	0.0054769	CDK17	12	96278261	96400560	-	6547	protein_coding	cyclin dependent kinase 17 [Source:HGNC Symbol;Acc:HGNC:8750]
ENSG00000168268	1864.82	1828.88	1745.7	1542.15	1451.42	1577.05	1813.14	1523.54	0.252182	0.000361385	0.00550364	NT5DC2	3	52524385	52535054	-	4719	protein_coding	5'-nucleotidase domain containing 2 [Source:HGNC Symbol;Acc:HGNC:25717]
ENSG00000083444	1924.3	1843.62	1816.81	2364.7	2089.74	2177.88	1861.57	2210.77	-0.247012	0.000362318	0.00551253	PLOD1	1	11934205	11975538	+	5320	protein_coding	procollagen-lysine,2-oxoglutarate 5-dioxygenase 1 [Source:HGNC Symbol;Acc:HGNC:9081]
ENSG00000058091	28.4834	20.2595	31.8365	0	5.79409	6.56648	26.8598	4.12019	2.68633	0.000362967	0.0055142	CDK14	7	90466424	91210590	+	6841	protein_coding	cyclin dependent kinase 14 [Source:HGNC Symbol;Acc:HGNC:8883]
ENSG00000084090	3407.95	3441.35	3412.88	3997.5	3822.17	3851.24	3420.73	3890.3	-0.185392	0.000363125	0.0055142	STARD7	2	96184859	96208825	-	4414	protein_coding	StAR related lipid transfer domain containing 7 [Source:HGNC Symbol;Acc:HGNC:18063]
ENSG00000155760	364.419	324.152	359.753	528.225	405.587	558.151	349.442	497.321	-0.507444	0.000366341	0.00555769	FZD7	2	202034587	202038445	+	3859	protein_coding	frizzled class receptor 7 [Source:HGNC Symbol;Acc:HGNC:4045]
ENSG00000178860	575.531	523.985	496.65	430.861	392.067	333.796	532.055	385.575	0.465858	0.00036848	0.00558478	MSC	8	71841549	71844468	-	2113	protein_coding	musculin [Source:HGNC Symbol;Acc:HGNC:7321]
ENSG00000130779	2309.66	2293.01	2311.33	2553.83	2890.29	2656.14	2304.67	2700.09	-0.229087	0.000370427	0.00560646	CLIP1	12	122271432	122422632	-	18559	protein_coding	CAP-Gly domain containing linker protein 1 [Source:HGNC Symbol;Acc:HGNC:10461]
ENSG00000157368	24.2946	25.7848	32.8978	2.23824	7.72546	5.47206	27.6591	5.14525	2.40617	0.000370619	0.00560646	IL34	16	70579895	70660682	+	2233	protein_coding	interleukin 34 [Source:HGNC Symbol;Acc:HGNC:28529]
ENSG00000167553	13222.1	12618	13590	11828	10416.8	12084.5	13143.4	11443.1	0.200016	0.000372617	0.00563128	TUBA1C	12	49188736	49274603	+	4631	protein_coding	tubulin alpha 1c [Source:HGNC Symbol;Acc:HGNC:20768]
ENSG00000265399	7.53971	11.9715	9.55096	0	0	0	9.6874	0	5.6371	0.000372976	1	AP005329.2	18	3190397	3247277	+	1771	antisense	novel transcript, antisense to MYOM1
ENSG00000176871	2177.3	2058.18	1986.6	1853.26	1665.8	1708.38	2074.03	1742.48	0.252486	0.000379437	0.00572888	WSB2	12	118032694	118062430	-	4616	protein_coding	WD repeat and SOCS box containing 2 [Source:HGNC Symbol;Acc:HGNC:19222]
ENSG00000064012	963.407	940.226	921.137	1057.57	1283.39	1190.72	941.59	1177.23	-0.322781	0.000380838	0.00574455	CASP8	2	201233443	201287711	+	7243	protein_coding	caspase 8 [Source:HGNC Symbol;Acc:HGNC:1509]
ENSG00000135636	71.2084	96.6931	59.4282	32.4545	28.0048	35.0212	75.7766	31.8268	1.25591	0.000382618	0.00576589	DYSF	2	71453722	71686768	+	8386	protein_coding	dysferlin [Source:HGNC Symbol;Acc:HGNC:3097]
ENSG00000185215	11240	11279.9	10200.4	9174.55	10008.3	9580.49	10906.8	9587.79	0.186049	0.000387458	0.00583327	TNFAIP2	14	103123442	103137439	+	5029	protein_coding	TNF alpha induced protein 2 [Source:HGNC Symbol;Acc:HGNC:11895]
ENSG00000127603	4666.24	4120.05	4131.32	3317.07	3912.94	3656.43	4305.87	3628.82	0.246756	0.00038828	0.00584009	MACF1	1	39081316	39487177	+	40739	protein_coding	microtubule-actin crosslinking factor 1 [Source:HGNC Symbol;Acc:HGNC:13664]
ENSG00000133863	90.4765	93.9305	92.326	38.0501	54.0782	38.3044	92.2443	43.4776	1.07983	0.000389121	0.00584717	TEX15	8	30831544	30913003	-	11864	protein_coding	testis expressed 15, meiosis and synapsis associated [Source:HGNC Symbol;Acc:HGNC:11738]
ENSG00000149823	1353.8	1508.41	1380.64	1247.82	1058.39	1130.53	1414.28	1145.58	0.304904	0.000389613	0.00584901	VPS51	11	65089324	65111860	+	4878	protein_coding	VPS51, GARP complex subunit [Source:HGNC Symbol;Acc:HGNC:1172]
ENSG00000011426	4176.16	4189.11	4171.65	3385.34	3715.95	3794.33	4178.98	3631.87	0.202186	0.000391224	0.00586478	ANLN	7	36389806	36453791	+	6012	protein_coding	anillin actin binding protein [Source:HGNC Symbol;Acc:HGNC:14082]
ENSG00000170786	44.4005	37.7564	26.5305	3.35736	5.79409	15.3218	36.2291	8.15774	2.15883	0.000391553	0.00586478	SDR16C5	8	56300010	56320776	-	3279	protein_coding	short chain dehydrogenase/reductase family 16C member 5 [Source:HGNC Symbol;Acc:HGNC:30311]
ENSG00000107362	445.681	419.004	388.406	571.87	509.88	612.871	417.697	564.874	-0.432814	0.000392092	0.00586478	ABHD17B	9	71862452	71910931	-	2959	protein_coding	abhydrolase domain containing 17B [Source:HGNC Symbol;Acc:HGNC:24278]
ENSG00000081913	308.29	260.611	266.366	367.071	412.346	402.744	278.422	394.054	-0.500014	0.000392148	0.00586478	PHLPP1	18	62715450	62980433	+	9142	protein_coding	PH domain and leucine rich repeat protein phosphatase 1 [Source:HGNC Symbol;Acc:HGNC:20610]
ENSG00000126353	43.5628	57.095	46.6936	109.674	88.8428	100.686	49.1171	99.7342	-1.02089	0.000397209	0.00593485	CCR7	17	40553769	40565472	-	2508	protein_coding	C-C motif chemokine receptor 7 [Source:HGNC Symbol;Acc:HGNC:1608]
ENSG00000015568	15.0794	116.032	103.999	23.5015	15.4509	22.9827	78.3702	20.645	1.92453	0.000398006	0.00594115	RGPD5	2	109792758	109857695	+	14175	protein_coding	RANBP2-like and GRIP domain containing 5 [Source:HGNC Symbol;Acc:HGNC:32418]
ENSG00000188761	52.778	57.095	46.6936	11.1912	19.3136	22.9827	52.1889	17.8292	1.54735	0.000399854	0.00595807	BCL2L15	1	113878168	113887547	-	7709	protein_coding	BCL2 like 15 [Source:HGNC Symbol;Acc:HGNC:33624]
ENSG00000174444	39933.7	38743.6	40087.5	37031.7	30817.8	35572.8	39588.2	34474.1	0.199648	0.000399894	0.00595807	RPL4	15	66498015	66524532	-	5637	protein_coding	ribosomal protein L4 [Source:HGNC Symbol;Acc:HGNC:10353]
ENSG00000115602	53.6157	22.1013	18.0407	5.5956	4.82841	7.66089	31.2526	6.0283	2.3862	0.000400632	0.00596033	IL1RL1	2	102311502	102352037	+	5746	protein_coding	interleukin 1 receptor like 1 [Source:HGNC Symbol;Acc:HGNC:5998]
ENSG00000115145	799.209	750.523	777.873	980.349	937.677	971.839	775.868	963.288	-0.311561	0.000400799	0.00596033	STAM2	2	152116801	152175992	-	7005	protein_coding	signal transducing adaptor molecule 2 [Source:HGNC Symbol;Acc:HGNC:11358]
ENSG00000143321	9818.38	10259.6	10233.3	9198.05	9117.97	8986.22	10103.8	9100.75	0.150685	0.000405629	0.00602648	HDGF	1	156742107	156766925	-	3745	protein_coding	heparin binding growth factor [Source:HGNC Symbol;Acc:HGNC:4856]
ENSG00000227640	5.86422	19.3386	13.7958	40.2883	41.5243	52.5318	12.9996	44.7815	-1.79392	0.000408058	0.00605689	SOX21-AS1	13	94712716	94716246	+	3287	lincRNA	SOX21 antisense divergent transcript 1 [Source:HGNC Symbol;Acc:HGNC:39807]
ENSG00000106052	2707.59	2406.28	2324.07	2950	2852.63	2977.9	2479.31	2926.84	-0.238262	0.000417958	0.00619298	TAX1BP1	7	27739331	27844564	+	9165	protein_coding	Tax1 binding protein 1 [Source:HGNC Symbol;Acc:HGNC:11575]
ENSG00000142039	1544.8	1585.77	1604.56	1792.83	1815.48	2139.58	1578.38	1915.96	-0.279611	0.000418327	0.00619298	CCDC97	19	41310189	41324883	+	3821	protein_coding	coiled-coil domain containing 97 [Source:HGNC Symbol;Acc:HGNC:28289]
ENSG00000171530	1409.09	1656.68	1694.77	1322.8	1314.29	1221.36	1586.84	1286.15	0.301838	0.000418402	0.00619298	TBCA	5	77691166	77868780	-	3058	protein_coding	tubulin folding cofactor A [Source:HGNC Symbol;Acc:HGNC:11579]
ENSG00000126945	873.769	935.621	972.076	1231.03	1054.53	1186.34	927.155	1157.3	-0.31996	0.000418965	0.00619551	HNRNPH2	X	101408295	101414133	+	2223	protein_coding	heterogeneous nuclear ribonucleoprotein H2 [Source:HGNC Symbol;Acc:HGNC:5042]
ENSG00000050820	3014.21	2896.19	2839.82	2372.54	2593.82	2562.02	2916.74	2509.46	0.216986	0.000421032	0.00622026	BCAR1	16	75228187	75268053	-	9178	protein_coding	BCAR1, Cas family scaffold protein [Source:HGNC Symbol;Acc:HGNC:971]
ENSG00000133131	4423.3	4425.78	4583.4	5099.83	4913.39	5144.83	4477.49	5052.69	-0.174416	0.000425001	0.00627303	MORC4	X	106813871	107000244	-	6055	protein_coding	MORC family CW-type zinc finger 4 [Source:HGNC Symbol;Acc:HGNC:23485]
ENSG00000008710	1525.53	1851.9	1526.03	1812.97	2244.25	2084.86	1634.49	2047.36	-0.325336	0.000430007	0.006341	PKD1	16	2088710	2135898	-	18532	protein_coding	polycystin 1, transient receptor potential channel interacting [Source:HGNC Symbol;Acc:HGNC:9008]
ENSG00000171298	2155.52	2176.06	2273.13	2486.69	2533.95	2650.67	2201.57	2557.1	-0.216443	0.000434824	0.0064018	GAA	17	80101556	80119879	+	5156	protein_coding	glucosidase alpha, acid [Source:HGNC Symbol;Acc:HGNC:4065]
ENSG00000164362	161.685	231.143	186.774	108.555	108.156	126.952	193.201	114.554	0.75404	0.00043494	0.0064018	TERT	5	1253147	1295069	-	4602	protein_coding	telomerase reverse transcriptase [Source:HGNC Symbol;Acc:HGNC:11730]
ENSG00000196116	559.614	512.013	569.874	677.068	700.12	739.823	547.167	705.67	-0.367422	0.000436468	0.00641832	TDRD7	9	97411950	97496125	+	4320	protein_coding	tudor domain containing 7 [Source:HGNC Symbol;Acc:HGNC:30831]
ENSG00000131773	87.9633	110.506	118.856	61.5516	44.4214	51.4374	105.775	52.4701	1.0122	0.000437573	0.00642514	KHDRBS3	8	135457457	135656722	+	8645	protein_coding	KH RNA binding domain containing, signal transduction associated 3 [Source:HGNC Symbol;Acc:HGNC:18117]
ENSG00000131002	608.203	559.899	653.71	752.049	825.658	762.806	607.271	780.171	-0.363192	0.000437745	0.00642514	TXLNGY	Y	19567313	19606274	+	11377	transcribed_unprocessed_pseudogene	taxilin gamma pseudogene, Y-linked [Source:HGNC Symbol;Acc:HGNC:18473]
ENSG00000183723	1569.1	1548.93	1524.97	1852.14	1724.71	1966.66	1547.67	1847.84	-0.254882	0.000442069	0.00648259	CMTM4	16	66614750	66696707	-	8117	protein_coding	CKLF like MARVEL transmembrane domain containing 4 [Source:HGNC Symbol;Acc:HGNC:19175]
ENSG00000170004	3627.44	3666.97	3629.37	3954.97	4232.59	4250.7	3641.26	4146.09	-0.18752	0.000443309	0.00649475	CHD3	17	7884806	7912760	+	9758	protein_coding	chromodomain helicase DNA binding protein 3 [Source:HGNC Symbol;Acc:HGNC:1918]
ENSG00000197070	549.561	570.95	523.181	709.522	668.252	740.917	547.897	706.231	-0.364887	0.000445403	0.00651939	ARRDC1	9	137605654	137615360	+	3821	protein_coding	arrestin domain containing 1 [Source:HGNC Symbol;Acc:HGNC:28633]
ENSG00000165891	766.537	733.947	764.077	512.557	620.934	610.682	754.854	581.391	0.375523	0.000446843	0.00653441	E2F7	12	77021247	77065580	-	6303	protein_coding	E2F transcription factor 7 [Source:HGNC Symbol;Acc:HGNC:23820]
ENSG00000084754	4201.29	4217.66	4243.81	4992.4	4537.74	4896.4	4220.92	4808.85	-0.187796	0.000450405	0.00658041	HADHA	2	26190635	26244726	-	4385	protein_coding	hydroxyacyl-CoA dehydrogenase trifunctional multienzyme complex subunit alpha [Source:HGNC Symbol;Acc:HGNC:4801]
ENSG00000135966	1053.88	981.665	1103.67	1272.44	1275.67	1269.52	1046.41	1272.54	-0.282969	0.000454949	0.00664066	TGFBRAP1	2	105264391	105330034	-	6005	protein_coding	transforming growth factor beta receptor associated protein 1 [Source:HGNC Symbol;Acc:HGNC:16836]
ENSG00000107669	981.838	1054.42	1056.97	1197.46	1260.22	1312.2	1031.08	1256.63	-0.28625	0.000457647	0.00667389	ATE1	10	121740421	121928801	-	5720	protein_coding	arginyltransferase 1 [Source:HGNC Symbol;Acc:HGNC:782]
ENSG00000197050	172.576	161.155	122.04	256.279	248.18	219.977	151.924	241.479	-0.664189	0.00046225	0.0067348	ZNF420	19	37007857	37130314	+	4023	protein_coding	zinc finger protein 420 [Source:HGNC Symbol;Acc:HGNC:20649]
ENSG00000109511	65.3442	75.5127	74.2853	176.821	117.813	112.725	71.7141	135.786	-0.920766	0.000463539	0.00674735	ANXA10	4	168092515	168187690	+	1812	protein_coding	annexin A10 [Source:HGNC Symbol;Acc:HGNC:534]
ENSG00000153993	4.18873	10.1298	14.8571	0	0	0	9.72518	0	5.63712	0.000465386	1	SEMA3D	7	84995553	85186855	-	8062	protein_coding	semaphorin 3D [Source:HGNC Symbol;Acc:HGNC:10726]
ENSG00000147604	10323.5	10674.9	10666.3	9728.51	7884.8	9465.58	10554.9	9026.29	0.225981	0.000475413	0.00691382	RPL7	8	73290267	73295789	-	2907	protein_coding	ribosomal protein L7 [Source:HGNC Symbol;Acc:HGNC:10363]
ENSG00000128294	379.499	351.779	349.141	257.398	274.254	226.543	360.139	252.732	0.510497	0.000476253	0.00691968	TPST2	22	26521983	26596717	-	6957	protein_coding	tyrosylprotein sulfotransferase 2 [Source:HGNC Symbol;Acc:HGNC:12021]
ENSG00000180777	5.02647	16.576	7.42853	0	0	0	9.67699	0	5.63608	0.000478	1	ANKRD30B	18	14728272	14852738	+	5982	protein_coding	ankyrin repeat domain 30B [Source:HGNC Symbol;Acc:HGNC:24165]
ENSG00000113594	515.214	529.51	575.18	637.899	760.958	712.463	539.968	703.773	-0.384548	0.000478665	0.00694833	LIFR	5	38474963	38608354	-	11864	protein_coding	LIF receptor alpha [Source:HGNC Symbol;Acc:HGNC:6597]
ENSG00000198853	1708.16	1779.15	1591.83	1354.14	1520.95	1292.5	1693.05	1389.2	0.285008	0.000479655	0.00695632	RUSC2	9	35490127	35561898	+	5682	protein_coding	RUN and SH3 domain containing 2 [Source:HGNC Symbol;Acc:HGNC:23625]
ENSG00000203485	5146.27	5373.38	5237.11	5844.05	5818.24	5998.48	5252.25	5886.92	-0.164583	0.000481231	0.00697278	INF2	14	104689606	104722535	+	9488	protein_coding	inverted formin, FH2 and WH2 domain containing [Source:HGNC Symbol;Acc:HGNC:23791]
ENSG00000135722	97.1785	89.326	76.4077	135.414	157.406	165.256	87.6374	152.692	-0.797895	0.000483529	0.0069968	FBXL8	16	67159931	67164570	+	3130	protein_coding	F-box and leucine rich repeat protein 8 [Source:HGNC Symbol;Acc:HGNC:17875]
ENSG00000167595	1142.69	1128.09	1140.81	905.368	950.231	947.761	1137.19	934.454	0.28297	0.000484003	0.0069968	PROSER3	19	35758143	35771028	+	6327	protein_coding	proline and serine rich 3 [Source:HGNC Symbol;Acc:HGNC:25204]
ENSG00000149806	3537.8	3894.43	3877.69	3533.06	2976.23	3017.3	3769.97	3175.53	0.24768	0.000484217	0.0069968	FAU	11	65120628	65122473	-	1846	protein_coding	FAU, ubiquitin like and ribosomal protein S30 fusion [Source:HGNC Symbol;Acc:HGNC:3597]
ENSG00000160781	212.787	237.589	213.305	316.711	380.479	284.547	221.227	327.246	-0.566403	0.000484687	0.0069972	PAQR6	1	156243321	156248117	-	2439	protein_coding	progestin and adipoQ receptor family member 6 [Source:HGNC Symbol;Acc:HGNC:30132]
ENSG00000182963	1781.88	1629.97	1428.4	1237.75	1429.21	1176.49	1613.42	1281.15	0.332936	0.000485302	0.00699969	GJC1	17	44798448	44830816	-	8660	protein_coding	gap junction protein gamma 1 [Source:HGNC Symbol;Acc:HGNC:4280]
ENSG00000141497	25.9701	29.4684	20.1631	74.9811	63.735	51.4374	25.2005	63.3845	-1.32544	0.000489708	0.00705679	ZMYND15	17	4740015	4746119	+	3303	protein_coding	zinc finger MYND-type containing 15 [Source:HGNC Symbol;Acc:HGNC:20997]
ENSG00000162981	12.5662	26.7057	10.6122	0	1.93136	0	16.628	0.643788	4.59393	0.000493422	1	FAM84A	2	14632686	14650814	+	8384	protein_coding	family with sequence similarity 84 member A [Source:HGNC Symbol;Acc:HGNC:20743]
ENSG00000147650	1159.44	1201.76	1105.79	876.271	1028.45	870.058	1155.66	924.927	0.320433	0.000494263	0.00711595	LRP12	8	104489231	104589024	-	9777	protein_coding	LDL receptor related protein 12 [Source:HGNC Symbol;Acc:HGNC:31708]
ENSG00000139629	172.576	160.234	196.325	121.984	101.397	89.7418	176.378	104.374	0.756392	0.000500607	0.00720073	GALNT6	12	51351247	51392867	-	7347	protein_coding	polypeptide N-acetylgalactosaminyltransferase 6 [Source:HGNC Symbol;Acc:HGNC:4128]
ENSG00000155660	6710.34	6721.55	6772.69	5850.76	6134.98	6112.3	6734.86	6032.68	0.158644	0.00051384	0.00738434	PDIA4	7	149003062	149028641	-	3277	protein_coding	protein disulfide isomerase family A member 4 [Source:HGNC Symbol;Acc:HGNC:30167]
ENSG00000157150	278.969	166.681	213.305	337.974	320.607	364.439	219.652	341.007	-0.631718	0.0005146	0.00738855	TIMP4	3	12153051	12159351	-	1650	protein_coding	TIMP metallopeptidase inhibitor 4 [Source:HGNC Symbol;Acc:HGNC:11823]
ENSG00000092969	787.481	716.45	621.874	553.965	573.615	409.31	708.602	512.297	0.468452	0.000530162	0.00760509	TGFB2	1	218346235	218444619	+	5151	protein_coding	transforming growth factor beta 2 [Source:HGNC Symbol;Acc:HGNC:11768]
ENSG00000121316	206.085	236.668	251.509	113.031	166.097	151.029	231.421	143.386	0.686076	0.00053583	0.00767939	PLBD1	12	14503661	14568349	-	2841	protein_coding	phospholipase B domain containing 1 [Source:HGNC Symbol;Acc:HGNC:26215]
ENSG00000135540	216.138	271.662	254.692	327.902	356.337	384.139	247.497	356.126	-0.526826	0.000536314	0.00767939	NHSL1	6	138422043	138692571	-	8741	protein_coding	NHS like 1 [Source:HGNC Symbol;Acc:HGNC:21021]
ENSG00000187164	1543.97	1524.07	1441.13	1836.48	1805.83	1704	1503.06	1782.1	-0.245051	0.000538623	0.00770548	SHTN1	10	116881482	117126586	-	8247	protein_coding	shootin 1 [Source:HGNC Symbol;Acc:HGNC:29319]
ENSG00000128581	698.68	740.393	655.833	564.037	539.816	526.413	698.302	543.422	0.36273	0.000541518	0.00773883	IFT22	7	101313367	101321823	-	4132	protein_coding	intraflagellar transport 22 [Source:HGNC Symbol;Acc:HGNC:21895]
ENSG00000198586	823.504	769.861	803.342	946.776	967.614	1068.15	798.903	994.179	-0.315111	0.000541934	0.00773883	TLK1	2	170990823	171231314	-	9405	protein_coding	tousled like kinase 1 [Source:HGNC Symbol;Acc:HGNC:11841]
ENSG00000236552	1486.16	1409.88	1730.85	1248.94	1006.24	1342.84	1542.3	1199.34	0.363121	0.000542513	0.00774011	RPL13AP5	10	96750288	96750899	+	612	processed_pseudogene	ribosomal protein L13a pseudogene 5 [Source:HGNC Symbol;Acc:HGNC:23736]
ENSG00000176248	1204.68	1224.78	1329.71	1485.07	1461.08	1573.77	1253.05	1506.64	-0.266659	0.000543474	0.00774683	ANAPC2	9	137174784	137188549	-	5447	protein_coding	anaphase promoting complex subunit 2 [Source:HGNC Symbol;Acc:HGNC:19989]
ENSG00000175334	3364.39	3579.49	3460.63	3160.4	2863.25	3007.45	3468.17	3010.36	0.204583	0.000550178	0.00783532	BANF1	11	66002079	66004149	+	1645	protein_coding	barrier to autointegration factor 1 [Source:HGNC Symbol;Acc:HGNC:17397]
ENSG00000220205	459.085	493.595	428.732	617.754	579.409	612.871	460.471	603.345	-0.388327	0.000551225	0.00784318	VAMP2	17	8159149	8163546	-	3268	protein_coding	vesicle associated membrane protein 2 [Source:HGNC Symbol;Acc:HGNC:12643]
ENSG00000154059	413.846	439.263	509.385	617.754	587.135	597.549	454.165	600.813	-0.405949	0.000553664	0.0078618	IMPACT	18	24426616	24453535	+	4918	protein_coding	impact RWD domain protein [Source:HGNC Symbol;Acc:HGNC:20387]
ENSG00000168301	260.539	266.136	271.672	376.024	372.753	358.967	266.116	369.248	-0.473222	0.000553946	0.0078618	KCTD6	3	58492114	58502360	+	3068	protein_coding	potassium channel tetramerization domain containing 6 [Source:HGNC Symbol;Acc:HGNC:22235]
ENSG00000112977	1844.72	1862.95	1822.11	2263.98	2004.76	2272	1843.26	2180.25	-0.241393	0.000554026	0.0078618	DAP	5	10679230	10761272	-	3361	protein_coding	death associated protein [Source:HGNC Symbol;Acc:HGNC:2672]
ENSG00000135018	4928.46	4823.61	4674.67	5570.98	5423.27	5264.13	4808.91	5419.46	-0.172077	0.000556909	0.00789562	UBQLN1	9	83659963	83708203	-	7117	protein_coding	ubiquilin 1 [Source:HGNC Symbol;Acc:HGNC:12508]
ENSG00000104312	802.56	774.466	739.669	603.206	621.899	610.682	772.232	611.929	0.336259	0.000560525	0.00793977	RIPK2	8	89757747	89791063	+	3117	protein_coding	receptor interacting serine/threonine kinase 2 [Source:HGNC Symbol;Acc:HGNC:10020]
ENSG00000273706	87.1255	83.8007	122.04	146.605	163.2	202.466	97.6555	170.757	-0.811164	0.000565898	0.00800217	LHX1	17	36936785	36944612	+	4882	protein_coding	LIM homeobox 1 [Source:HGNC Symbol;Acc:HGNC:6593]
ENSG00000167680	227.029	295.605	224.978	155.558	140.024	179.484	249.204	158.355	0.656242	0.000565943	0.00800217	SEMA6B	19	4542593	4559808	-	4412	protein_coding	semaphorin 6B [Source:HGNC Symbol;Acc:HGNC:10739]
ENSG00000171150	1080.69	902.469	955.096	1232.15	1122.12	1353.79	979.419	1236.02	-0.334142	0.000568166	0.00802642	SOCS5	2	46698952	46780245	+	7598	protein_coding	suppressor of cytokine signaling 5 [Source:HGNC Symbol;Acc:HGNC:16852]
ENSG00000115461	8.37746	7.3671	7.42853	23.5015	37.6616	31.738	7.72436	30.967	-2.00316	0.00057641	0.00813455	IGFBP5	2	216672105	216695525	-	6442	protein_coding	insulin like growth factor binding protein 5 [Source:HGNC Symbol;Acc:HGNC:5474]
ENSG00000237506	370.284	397.823	414.936	298.805	260.734	291.114	394.348	283.551	0.476093	0.000577025	0.00813455	RPSAP15	X	87703343	87704203	-	861	processed_pseudogene	ribosomal protein SA pseudogene 15 [Source:HGNC Symbol;Acc:HGNC:31464]
ENSG00000117399	3371.09	3705.65	3725.94	3174.94	3092.11	3119.08	3600.89	3128.71	0.202344	0.000577364	0.00813455	CDC20	1	43358955	43363203	+	2038	protein_coding	cell division cycle 20 [Source:HGNC Symbol;Acc:HGNC:1723]
ENSG00000167525	34.3476	22.1013	25.4692	62.6707	80.1516	56.9095	27.306	66.5773	-1.28299	0.000580152	0.00816656	PROCA1	17	28703197	28711854	-	4829	protein_coding	protein interacting with cyclin A1 [Source:HGNC Symbol;Acc:HGNC:28600]
ENSG00000075624	121613	111077	121201	103857	97626.6	111518	117964	104334	0.177152	0.000588529	0.0082771	ACTB	7	5527147	5563784	-	3519	protein_coding	actin beta [Source:HGNC Symbol;Acc:HGNC:132]
ENSG00000088002	160.009	145.5	137.958	108.555	52.1468	73.3257	147.823	78.0091	0.929031	0.000590427	0.00829642	SULT2B1	19	48552075	48599425	+	2822	protein_coding	sulfotransferase family 2B member 1 [Source:HGNC Symbol;Acc:HGNC:11459]
ENSG00000125637	434.79	472.415	462.691	607.682	664.389	540.64	456.632	604.237	-0.40572	0.000591999	0.00831112	PSD4	2	113157325	113209396	+	13442	protein_coding	pleckstrin and Sec7 domain containing 4 [Source:HGNC Symbol;Acc:HGNC:19096]
ENSG00000107159	5.86422	0	6.36731	51.4795	17.3823	15.3218	4.07718	28.0612	-2.78746	0.000596377	0.00836515	CA9	9	35673856	35681159	+	1670	protein_coding	carbonic anhydrase 9 [Source:HGNC Symbol;Acc:HGNC:1383]
ENSG00000169047	1921.79	2344.58	2029.05	2369.18	2689.43	2543.42	2098.47	2534.01	-0.272605	0.000599237	0.00839304	IRS1	2	226731317	226799759	-	9953	protein_coding	insulin receptor substrate 1 [Source:HGNC Symbol;Acc:HGNC:6125]
ENSG00000139278	691.14	653.83	621.874	456.601	545.61	502.335	655.615	501.516	0.38615	0.000599427	0.00839304	GLIPR1	12	75480680	75503853	+	6273	protein_coding	GLI pathogenesis related 1 [Source:HGNC Symbol;Acc:HGNC:17001]
ENSG00000023228	2287.88	2153.95	2193.54	2505.71	2541.68	2623.31	2211.79	2556.9	-0.208829	0.000604712	0.00845955	NDUFS1	2	206114817	206159603	-	12268	protein_coding	NADH:ubiquinone oxidoreductase core subunit S1 [Source:HGNC Symbol;Acc:HGNC:7707]
ENSG00000023839	9113	8559.64	8851.62	9890.79	10377.2	9492.94	8841.42	9920.31	-0.166202	0.000611604	0.0085484	ABCC2	10	99782640	99852594	+	7837	protein_coding	ATP binding cassette subfamily C member 2 [Source:HGNC Symbol;Acc:HGNC:53]
ENSG00000101255	1337.04	1503.81	1361.54	1760.38	1532.54	1858.31	1400.8	1717.08	-0.292925	0.000613647	0.00856938	TRIB3	20	362835	397559	+	3434	protein_coding	tribbles pseudokinase 3 [Source:HGNC Symbol;Acc:HGNC:16228]
ENSG00000133789	1585.01	1398.83	1276.65	1143.74	1101.84	1199.48	1420.16	1148.35	0.30826	0.000616887	0.00860701	SWAP70	11	9664077	9752991	+	7190	protein_coding	switching B cell complex subunit SWAP70 [Source:HGNC Symbol;Acc:HGNC:17070]
ENSG00000106683	2082.64	2232.23	2141.54	1862.22	1696.7	1911.94	2152.13	1823.62	0.239531	0.000621054	0.00865752	LIMK1	7	74082933	74122525	+	6902	protein_coding	LIM domain kinase 1 [Source:HGNC Symbol;Acc:HGNC:6613]
ENSG00000111817	531.131	540.561	511.507	421.908	404.621	368.817	527.733	398.449	0.405793	0.000623301	0.00868118	DSE	6	116254173	116444860	+	19193	protein_coding	dermatan sulfate epimerase [Source:HGNC Symbol;Acc:HGNC:21144]
ENSG00000177697	7421.59	8390.2	8153.34	7263.09	7023.41	6759.09	7988.38	7015.2	0.187193	0.0006295	0.00875981	CD151	11	832843	839831	+	3938	protein_coding	CD151 molecule (Raph blood group) [Source:HGNC Symbol;Acc:HGNC:1630]
ENSG00000140682	678.574	785.517	750.281	597.61	438.42	603.021	738.124	546.35	0.435563	0.000630435	0.0087651	TGFB1I1	16	31471585	31477960	+	5403	protein_coding	transforming growth factor beta 1 induced transcript 1 [Source:HGNC Symbol;Acc:HGNC:11767]
ENSG00000189362	185.98	209.041	195.264	271.946	293.567	293.303	196.762	286.272	-0.541852	0.000631802	0.00877638	NEMP2	2	190504342	190534722	-	6521	protein_coding	nuclear envelope integral membrane protein 2 [Source:HGNC Symbol;Acc:HGNC:33700]
ENSG00000088387	738.892	699.874	656.894	899.773	900.982	830.659	698.553	877.138	-0.327328	0.000632562	0.00877922	DOCK9	13	98793429	99086625	-	14816	protein_coding	dedicator of cytokinesis 9 [Source:HGNC Symbol;Acc:HGNC:14132]
ENSG00000055732	232.056	302.051	212.244	393.93	322.538	389.611	248.783	368.693	-0.564932	0.000637001	0.00883308	MCOLN3	1	85018082	85048499	-	6623	protein_coding	mucolipin 3 [Source:HGNC Symbol;Acc:HGNC:13358]
ENSG00000213722	339.287	317.706	341.712	221.586	256.871	221.071	332.902	233.176	0.511739	0.000640278	0.00887074	DDAH2	6	31727038	31730617	-	2538	protein_coding	dimethylarginine dimethylaminohydrolase 2 [Source:HGNC Symbol;Acc:HGNC:2716]
ENSG00000128699	815.964	750.523	771.506	987.064	947.334	952.139	779.331	962.179	-0.303257	0.000641071	0.00887254	ORMDL1	2	189770323	189784371	-	3958	protein_coding	ORMDL sphingolipid biosynthesis regulator 1 [Source:HGNC Symbol;Acc:HGNC:16036]
ENSG00000170439	394.578	325.994	365.059	293.21	228.867	226.543	361.877	249.54	0.538278	0.000641531	0.00887254	METTL7B	12	55681546	55684611	+	1506	protein_coding	methyltransferase like 7B [Source:HGNC Symbol;Acc:HGNC:28276]
ENSG00000138162	1935.19	1783.76	1883.66	2117.38	2111.95	2502.92	1867.54	2244.08	-0.264568	0.000644327	0.00890343	TACC2	10	121989174	122254545	+	18844	protein_coding	transforming acidic coiled-coil containing protein 2 [Source:HGNC Symbol;Acc:HGNC:11523]
ENSG00000118181	3557.07	4282.12	3941.36	3518.51	3152.95	3305.13	3926.85	3325.53	0.239823	0.000645716	0.00891483	RPS25	11	119015712	119018691	-	1477	protein_coding	ribosomal protein S25 [Source:HGNC Symbol;Acc:HGNC:10413]
ENSG00000152128	15.0794	21.1804	10.6122	2.23824	0	0	15.624	0.74608	4.4546	0.000655981	1	TMEM163	2	134455759	134719000	-	6804	protein_coding	transmembrane protein 163 [Source:HGNC Symbol;Acc:HGNC:25380]
ENSG00000172493	929.06	874.843	959.341	1016.16	1307.53	1164.46	921.081	1162.72	-0.337597	0.000657621	0.00907127	AFF1	4	86935002	87141054	+	10733	protein_coding	AF4/FMR2 family member 1 [Source:HGNC Symbol;Acc:HGNC:7135]
ENSG00000134987	1879.9	1792.97	1667.17	1547.74	1514.19	1411.79	1780.01	1491.24	0.256206	0.000658547	0.00907613	WDR36	5	111091716	111130502	+	7656	protein_coding	WD repeat domain 36 [Source:HGNC Symbol;Acc:HGNC:30696]
ENSG00000273604	592.286	776.308	596.405	434.219	513.743	496.863	654.999	481.608	0.443024	0.000668643	0.00920724	EPOP	17	38671703	38675421	-	3719	protein_coding	elongin BC and polycomb repressive complex 2 associated protein [Source:HGNC Symbol;Acc:HGNC:34493]
ENSG00000170099	37.6986	28.5475	26.5305	12.3103	5.79409	2.18883	30.9255	6.76441	2.20275	0.000672468	0.00925185	SERPINA6	14	94304248	94323394	-	1852	protein_coding	serpin family A member 6 [Source:HGNC Symbol;Acc:HGNC:1540]
ENSG00000225913	5.02647	9.20887	12.7346	0	0	0	8.98999	0	5.52494	0.000673089	1	AL138767.3	10	87607985	87659279	+	495	lincRNA	novel transcript
ENSG00000197728	4946.89	4994.89	5122.5	4692.47	4374.54	3913.62	5021.43	4326.88	0.214659	0.000678559	0.00932753	RPS26	12	56041351	56044697	+	2053	protein_coding	ribosomal protein S26 [Source:HGNC Symbol;Acc:HGNC:10414]
ENSG00000083312	9136.45	8971.28	8475.95	9626.67	10352.1	9815.79	8861.23	9931.53	-0.164409	0.000680622	0.00934776	TNPO1	5	72816312	72916733	+	11977	protein_coding	transportin 1 [Source:HGNC Symbol;Acc:HGNC:6401]
ENSG00000138760	2753.67	2536.12	2434.43	3153.68	2909.6	2951.63	2574.74	3004.97	-0.221833	0.000682689	0.00935926	SCARB2	4	76158733	76234536	-	19341	protein_coding	scavenger receptor class B member 2 [Source:HGNC Symbol;Acc:HGNC:1665]
ENSG00000267056	138.228	137.212	149.632	184.655	261.7	224.355	141.691	223.57	-0.661302	0.000682715	0.00935926	AC005336.1	19	15910582	15911824	-	1243	processed_pseudogene	inositol polyphosphate multikinase (IPMK) pseudogene
ENSG00000175182	293.211	278.108	298.202	233.896	172.857	174.012	289.84	193.588	0.58413	0.000683236	0.00935926	FAM131A	3	184335926	184348421	+	8925	protein_coding	family with sequence similarity 131 member A [Source:HGNC Symbol;Acc:HGNC:28308]
ENSG00000155252	820.991	772.624	701.465	991.541	920.295	959.8	765.027	957.212	-0.321165	0.000688645	0.0094252	PI4K2A	10	97640686	97676434	+	4189	protein_coding	phosphatidylinositol 4-kinase type 2 alpha [Source:HGNC Symbol;Acc:HGNC:30031]
ENSG00000102900	2359.93	2343.66	2372.88	2055.82	1980.61	2092.52	2358.82	2042.99	0.20768	0.000694603	0.00949852	NUP93	16	56730105	56850286	+	11136	protein_coding	nucleoporin 93 [Source:HGNC Symbol;Acc:HGNC:28958]
ENSG00000144040	681.925	759.732	782.118	905.368	917.398	947.761	741.258	923.509	-0.318575	0.000696736	0.00951945	SFXN5	2	72942036	73075619	-	11087	protein_coding	sideroflexin 5 [Source:HGNC Symbol;Acc:HGNC:16073]
ENSG00000152102	3548.69	3678.94	3459.57	3960.57	3970.89	4241.94	3562.4	4057.8	-0.187505	0.000700556	0.00956337	FAM168B	2	131047876	131093460	-	5435	protein_coding	family with sequence similarity 168 member B [Source:HGNC Symbol;Acc:HGNC:27016]
ENSG00000084623	3634.98	3573.04	3593.28	3298.05	2813.03	3181.46	3600.43	3097.51	0.217803	0.000709589	0.00967833	EIF3I	1	32221928	32231604	+	1725	protein_coding	eukaryotic translation initiation factor 3 subunit I [Source:HGNC Symbol;Acc:HGNC:3272]
ENSG00000106367	1574.12	1641.02	1720.23	1464.93	1254.42	1376.77	1645.13	1365.37	0.269181	0.00071182	0.00970039	AP1S1	7	101154400	101161596	+	1756	protein_coding	adaptor related protein complex 1 subunit sigma 1 [Source:HGNC Symbol;Acc:HGNC:559]
ENSG00000137486	117.284	176.81	152.815	100.721	75.3232	70.0424	148.97	82.0288	0.861111	0.000716319	0.00975329	ARRB1	11	75264182	75351705	-	5828	protein_coding	arrestin beta 1 [Source:HGNC Symbol;Acc:HGNC:711]
ENSG00000117118	1300.18	1361.99	1471.91	1198.58	1032.31	1148.04	1378.03	1126.31	0.291018	0.000720843	0.00980234	SDHB	1	17018722	17054170	-	2462	protein_coding	succinate dehydrogenase complex iron sulfur subunit B [Source:HGNC Symbol;Acc:HGNC:10681]
ENSG00000256802	769.05	1007.45	868.077	652.447	713.639	673.064	881.526	679.717	0.373934	0.000721162	0.00980234	AC022613.1	15	29674990	29680957	+	2736	antisense	uncharacterized LOC100130111 [Source:NCBI gene;Acc:100130111]
ENSG00000198954	1072.31	1134.53	1067.59	1257.89	1311.4	1372.39	1091.48	1313.89	-0.267484	0.000735968	0.009995	KIF1BP	10	68988721	69043544	+	5454	protein_coding	KIF1 binding protein [Source:HGNC Symbol;Acc:HGNC:23419]
ENSG00000177479	1397.36	1588.53	1504.81	1205.29	1215.79	1304.54	1496.9	1241.88	0.269165	0.000737592	0.0100085	ARIH2	3	48918821	48986382	+	8017	protein_coding	ariadne RBR E3 ubiquitin protein ligase 2 [Source:HGNC Symbol;Acc:HGNC:690]
ENSG00000167747	3572.99	3769.19	4077.2	3343.93	3345.12	3209.91	3806.46	3299.66	0.205334	0.000747073	0.0101284	C19orf48	19	50797704	50804929	-	3256	protein_coding	chromosome 19 open reading frame 48 [Source:HGNC Symbol;Acc:HGNC:29667]
ENSG00000164684	293.211	269.82	314.121	360.357	417.175	442.143	292.384	406.558	-0.477222	0.000750805	0.0101703	ZNF704	8	80628451	80874781	-	15008	protein_coding	zinc finger protein 704 [Source:HGNC Symbol;Acc:HGNC:32291]
ENSG00000117477	48.5892	53.4114	37.1426	17.9059	14.4852	16.4162	46.3811	16.2691	1.51699	0.000754484	0.0102114	CCDC181	1	169394870	169460669	-	3961	protein_coding	coiled-coil domain containing 181 [Source:HGNC Symbol;Acc:HGNC:28051]
ENSG00000121900	381.174	409.795	438.283	332.379	271.357	280.17	409.751	294.635	0.475946	0.000756486	0.0102185	TMEM54	1	32894594	32901438	-	1417	protein_coding	transmembrane protein 54 [Source:HGNC Symbol;Acc:HGNC:24143]
ENSG00000006607	946.653	1051.65	932.811	1159.41	1298.84	1149.13	977.039	1202.46	-0.29999	0.000756638	0.0102185	FARP2	2	241356243	241494841	+	14413	protein_coding	FERM, ARH/RhoGEF and pleckstrin domain protein 2 [Source:HGNC Symbol;Acc:HGNC:16460]
ENSG00000130066	2257.72	2234.07	2377.13	2643.36	2574.51	2688.97	2289.64	2635.61	-0.203319	0.000756953	0.0102185	SAT1	X	23783173	23786226	+	2498	protein_coding	spermidine/spermine N1-acetyltransferase 1 [Source:HGNC Symbol;Acc:HGNC:10540]
ENSG00000085449	1358.82	1316.87	1359.42	1538.79	1574.06	1664.6	1345.04	1592.48	-0.243635	0.000758747	0.010234	WDFY1	2	223855716	223945387	-	5516	protein_coding	WD repeat and FYVE domain containing 1 [Source:HGNC Symbol;Acc:HGNC:20451]
ENSG00000102893	1588.37	1401.59	1637.46	1761.5	1863.77	1925.07	1542.47	1850.11	-0.262918	0.000762622	0.0102775	PHKB	16	47461123	47701523	+	11822	protein_coding	phosphorylase kinase regulatory subunit beta [Source:HGNC Symbol;Acc:HGNC:8927]
ENSG00000008277	115.609	123.399	111.428	62.6707	58.9066	71.1368	116.812	64.2381	0.864692	0.000769003	0.0103547	ADAM22	7	87934143	88202889	+	12199	protein_coding	ADAM metallopeptidase domain 22 [Source:HGNC Symbol;Acc:HGNC:201]
ENSG00000188610	170.9	147.342	137.958	97.3635	85.9457	86.4586	152.067	89.9226	0.761152	0.000772453	0.0103923	FAM72B	1	121167646	121185539	-	3033	protein_coding	family with sequence similarity 72 member B [Source:HGNC Symbol;Acc:HGNC:24805]
ENSG00000162302	2356.58	2660.44	2649.86	2127.45	2048.21	2310.31	2555.63	2161.99	0.241096	0.00078224	0.0105092	RPS6KA4	11	64359148	64372215	+	3807	protein_coding	ribosomal protein S6 kinase A4 [Source:HGNC Symbol;Acc:HGNC:10433]
ENSG00000082146	573.856	580.159	544.405	853.889	639.282	740.917	566.14	744.696	-0.393494	0.000782475	0.0105092	STRADB	2	201387858	201480846	+	3242	protein_coding	STE20-related kinase adaptor beta [Source:HGNC Symbol;Acc:HGNC:13205]
ENSG00000181031	600.664	545.165	501.956	694.974	727.159	696.047	549.262	706.06	-0.360595	0.000787211	0.0105639	RPH3AL	17	212389	386254	-	6066	protein_coding	rabphilin 3A like (without C2 domains) [Source:HGNC Symbol;Acc:HGNC:10296]
ENSG00000101447	2314.69	2208.29	2317.7	1926.01	1845.42	2076.1	2280.23	1949.18	0.226735	0.000795214	0.0106622	FAM83D	20	38926312	38953106	+	2475	protein_coding	family with sequence similarity 83 member D [Source:HGNC Symbol;Acc:HGNC:16122]
ENSG00000086504	1563.23	1629.97	1636.4	1490.67	1237.04	1242.16	1609.87	1323.29	0.283333	0.000796506	0.0106705	MRPL28	16	366969	371289	-	3042	protein_coding	mitochondrial ribosomal protein L28 [Source:HGNC Symbol;Acc:HGNC:14484]
ENSG00000153214	1061.42	990.874	1006.03	1212.01	1227.38	1238.88	1019.44	1226.09	-0.265766	0.000803577	0.0107454	TMEM87B	2	112055223	112119318	+	5367	protein_coding	transmembrane protein 87B [Source:HGNC Symbol;Acc:HGNC:25913]
ENSG00000079739	1027.08	995.479	989.055	1228.79	1214.83	1176.49	1003.87	1206.71	-0.265118	0.000803936	0.0107454	PGM1	1	63593276	63660245	+	4212	protein_coding	phosphoglucomutase 1 [Source:HGNC Symbol;Acc:HGNC:8905]
ENSG00000167778	1452.65	1364.75	1423.09	1187.39	1182	1197.29	1413.5	1188.89	0.249852	0.000804369	0.0107454	SPRYD3	12	53064316	53079420	-	3479	protein_coding	SPRY domain containing 3 [Source:HGNC Symbol;Acc:HGNC:25920]
ENSG00000170949	357.717	265.215	315.182	406.241	473.184	434.482	312.705	437.969	-0.485816	0.000804818	0.0107454	ZNF160	19	53066606	53103436	-	8511	protein_coding	zinc finger protein 160 [Source:HGNC Symbol;Acc:HGNC:12948]
ENSG00000163596	131.526	123.399	85.9587	196.965	212.45	163.068	113.628	190.828	-0.743634	0.00080784	0.0107717	ICA1L	2	202773150	202871985	-	10598	protein_coding	islet cell autoantigen 1 like [Source:HGNC Symbol;Acc:HGNC:14442]
ENSG00000177570	51.9402	36.8355	53.0609	23.5015	14.4852	5.47206	47.2789	14.4863	1.70828	0.000808148	0.0107717	SAMD12	8	118189455	118622112	-	15378	protein_coding	sterile alpha motif domain containing 12 [Source:HGNC Symbol;Acc:HGNC:31750]
ENSG00000124570	2005.56	1996.48	2096.97	2383.73	2349.5	2301.55	2033	2344.93	-0.206391	0.000821487	0.0109372	SERPINB6	6	2948159	2972165	-	13201	protein_coding	serpin family B member 6 [Source:HGNC Symbol;Acc:HGNC:8950]
ENSG00000159921	1012	1107.83	1124.89	1272.44	1276.63	1372.39	1081.57	1307.16	-0.274123	0.000821953	0.0109372	GNE	9	36214441	36277056	-	5921	protein_coding	glucosamine (UDP-N-acetyl)-2-epimerase/N-acetylmannosamine kinase [Source:HGNC Symbol;Acc:HGNC:23657]
ENSG00000116833	578.044	488.07	467.997	353.642	419.106	351.307	511.371	374.685	0.448805	0.000824209	0.010958	NR5A2	1	200027602	200177424	+	7559	protein_coding	nuclear receptor subfamily 5 group A member 2 [Source:HGNC Symbol;Acc:HGNC:7984]
ENSG00000089902	1920.95	1791.13	1737.21	2065.9	2150.57	2158.18	1816.43	2124.88	-0.225558	0.000826784	0.010983	RCOR1	14	102592661	102730576	+	6202	protein_coding	REST corepressor 1 [Source:HGNC Symbol;Acc:HGNC:17441]
ENSG00000132854	17.5927	11.9715	14.8571	0	1.93136	0	14.8071	0.643788	4.42621	0.000827717	1	KANK4	1	62236979	62319414	-	5980	protein_coding	KN motif and ankyrin repeat domains 4 [Source:HGNC Symbol;Acc:HGNC:27263]
ENSG00000063241	1019.54	892.339	1063.34	890.82	714.605	699.33	991.739	768.251	0.368851	0.000828165	0.0109921	ISOC2	19	55452985	55462343	-	4408	protein_coding	isochorismatase domain containing 2 [Source:HGNC Symbol;Acc:HGNC:26278]
ENSG00000162591	704.544	755.127	752.404	556.203	588.101	606.305	737.358	583.536	0.336699	0.000830459	0.0110133	MEGF6	1	3489920	3611495	-	7039	protein_coding	multiple EGF like domains 6 [Source:HGNC Symbol;Acc:HGNC:3232]
ENSG00000079308	137.39	162.076	97.6321	57.0751	88.8428	60.1927	132.366	68.7035	0.943976	0.000835733	0.011074	TNS1	2	217799588	218033982	-	16281	protein_coding	tensin 1 [Source:HGNC Symbol;Acc:HGNC:11973]
ENSG00000198715	547.886	507.409	673.874	466.673	412.346	387.422	576.389	422.147	0.447931	0.000837203	0.0110842	GLMP	1	156290089	156295689	-	3471	protein_coding	glycosylated lysosomal membrane protein [Source:HGNC Symbol;Acc:HGNC:29436]
ENSG00000073536	1256.62	1203.6	1426.28	1100.1	1019.76	1052.83	1295.5	1057.56	0.292079	0.000840066	0.0111128	NLE1	17	35128753	35142315	-	5463	protein_coding	notchless homolog 1 [Source:HGNC Symbol;Acc:HGNC:19889]
ENSG00000153107	1811.21	1852.82	1781.79	1993.15	2218.17	2157.09	1815.27	2122.8	-0.2261	0.000843717	0.0111517	ANAPC1	2	111611639	111884690	-	13987	protein_coding	anaphase promoting complex subunit 1 [Source:HGNC Symbol;Acc:HGNC:19988]
ENSG00000166794	2671.57	3003.93	2834.51	2653.43	2189.2	2292.79	2836.67	2378.48	0.25459	0.000850181	0.011219	PPIB	15	64155812	64163205	-	1911	protein_coding	peptidylprolyl isomerase B [Source:HGNC Symbol;Acc:HGNC:9255]
ENSG00000152700	1151.06	1070.99	1047.42	1317.2	1272.77	1342.84	1089.83	1310.94	-0.265213	0.000850223	0.011219	SAR1B	5	134601144	134649271	-	10963	protein_coding	secretion associated Ras related GTPase 1B [Source:HGNC Symbol;Acc:HGNC:10535]
ENSG00000136450	2212.49	2167.77	2204.15	1971.89	1833.83	1876.92	2194.8	1894.21	0.212934	0.000855674	0.0112815	SRSF1	17	58003360	58007346	-	3340	protein_coding	serine and arginine rich splicing factor 1 [Source:HGNC Symbol;Acc:HGNC:10780]
ENSG00000266074	1127.61	1125.32	907.342	671.472	937.677	781.411	1053.42	796.853	0.402313	0.000856775	0.0112815	BAHCC1	17	81395475	81466332	+	13473	protein_coding	BAH domain and coiled-coil containing 1 [Source:HGNC Symbol;Acc:HGNC:29279]
ENSG00000124171	235.407	232.984	153.877	136.533	129.401	111.63	207.423	125.855	0.724035	0.000857105	0.0112815	PARD6B	20	50731544	50756795	+	4726	protein_coding	par-6 family cell polarity regulator beta [Source:HGNC Symbol;Acc:HGNC:16245]
ENSG00000100767	341.8	417.162	431.916	293.21	273.288	285.642	396.959	284.046	0.481457	0.00085837	0.0112888	PAPLN	14	73237497	73274640	+	7699	protein_coding	papilin, proteoglycan like sulfated glycoprotein [Source:HGNC Symbol;Acc:HGNC:19262]
ENSG00000137054	1231.49	1422.77	1222.52	1079.95	1092.19	983.877	1292.26	1052	0.296651	0.000860655	0.0113094	POLR1E	9	37485935	37503697	+	2512	protein_coding	RNA polymerase I subunit E [Source:HGNC Symbol;Acc:HGNC:17631]
ENSG00000129493	764.024	590.288	617.629	823.673	850.766	874.436	657.314	849.625	-0.368491	0.000861819	0.0113153	HEATR5A	14	31291791	31420582	-	10243	protein_coding	HEAT repeat containing 5A [Source:HGNC Symbol;Acc:HGNC:20276]
ENSG00000183688	1287.62	1405.27	1233.14	1131.43	1067.08	1040.79	1308.67	1079.77	0.278116	0.000871828	0.0114372	RFLNB	17	439978	445939	-	3621	protein_coding	refilin B [Source:HGNC Symbol;Acc:HGNC:28705]
ENSG00000275023	2632.2	2856.59	2470.52	2111.78	2382.34	2252.3	2653.1	2248.81	0.23844	0.00087642	0.0114879	MLLT6	17	38705542	38729803	+	13315	protein_coding	MLLT6, PHD finger containing [Source:HGNC Symbol;Acc:HGNC:7138]
ENSG00000177954	4351.25	4652.32	4950.58	4369.05	3897.49	3517.44	4651.38	3927.99	0.243597	0.000878074	0.0114906	RPS27	1	153990755	153992155	+	1035	protein_coding	ribosomal protein S27 [Source:HGNC Symbol;Acc:HGNC:10416]
ENSG00000136816	866.229	809.46	813.954	1056.45	1039.07	959.8	829.881	1018.44	-0.294885	0.000878077	0.0114906	TOR1B	9	129803153	129811281	+	2911	protein_coding	torsin family 1 member B [Source:HGNC Symbol;Acc:HGNC:11995]
ENSG00000175061	3826.82	3982.84	3807.65	3656.17	3220.55	3166.14	3872.44	3347.62	0.210517	0.000879622	0.0115013	LRRC75A-AS1	17	16438822	16478678	+	3759	processed_transcript	LRRC75A antisense RNA 1 [Source:HGNC Symbol;Acc:HGNC:28619]
ENSG00000162624	68.6951	59.8576	76.4077	36.931	30.9018	18.605	68.3202	28.8126	1.24395	0.000886313	0.0115792	LHX8	1	75128434	75161533	+	3977	protein_coding	LIM homeobox 8 [Source:HGNC Symbol;Acc:HGNC:28838]
ENSG00000101265	1695.6	1616.16	1422.03	1275.8	1162.68	1408.51	1577.93	1282.33	0.301056	0.000903011	0.0117876	RASSF2	20	4780023	4823645	-	5759	protein_coding	Ras association domain family member 2 [Source:HGNC Symbol;Acc:HGNC:9883]
ENSG00000167528	585.584	568.187	547.589	404.002	425.866	472.786	567.12	434.218	0.386003	0.000908243	0.0118402	ZNF641	12	48337180	48351414	-	8474	protein_coding	zinc finger protein 641 [Source:HGNC Symbol;Acc:HGNC:31834]
ENSG00000143621	4559.85	4649.56	4667.24	4239.23	3929.36	4146.73	4625.55	4105.11	0.172449	0.000908536	0.0118402	ILF2	1	153661788	153671048	-	2281	protein_coding	interleukin enhancer binding factor 2 [Source:HGNC Symbol;Acc:HGNC:6037]
ENSG00000148513	99.6917	80.1172	89.1423	42.5266	50.2155	41.5877	89.6504	44.7766	0.999958	0.000913448	0.0118944	ANKRD30A	10	37125788	37384111	+	5015	protein_coding	ankyrin repeat domain 30A [Source:HGNC Symbol;Acc:HGNC:17234]
ENSG00000145555	5310.47	5080.53	4847.64	4103.81	4620.79	4563.7	5079.55	4429.44	0.197648	0.000914291	0.0118956	MYO10	5	16661914	16936276	-	13963	protein_coding	myosin X [Source:HGNC Symbol;Acc:HGNC:7593]
ENSG00000188641	119.798	106.823	101.877	66.0281	49.2498	61.2871	109.499	58.855	0.900709	0.000919168	0.0119492	DPYD	1	97077743	97995000	-	7131	protein_coding	dihydropyrimidine dehydrogenase [Source:HGNC Symbol;Acc:HGNC:3012]
ENSG00000160685	763.186	673.168	844.73	973.635	944.437	947.761	760.361	955.278	-0.330407	0.000927493	0.0120475	ZBTB7B	1	155002630	155018522	+	4303	protein_coding	zinc finger and BTB domain containing 7B [Source:HGNC Symbol;Acc:HGNC:18668]
ENSG00000023445	9717.01	8206.02	5922.66	3686.38	4987.75	2686.78	7948.56	3786.97	1.06962	0.000928516	0.0120509	BIRC3	11	102317450	102339403	+	7518	protein_coding	baculoviral IAP repeat containing 3 [Source:HGNC Symbol;Acc:HGNC:591]
ENSG00000184156	78.7481	58.0159	60.4894	24.6206	28.9705	31.738	65.7511	28.443	1.21044	0.000933423	0.0120886	KCNQ3	8	132120858	132481019	-	12646	protein_coding	potassium voltage-gated channel subfamily Q member 3 [Source:HGNC Symbol;Acc:HGNC:6297]
ENSG00000068489	1447.62	1354.62	1575.91	1172.84	1147.23	1287.03	1459.39	1202.37	0.279122	0.000933744	0.0120886	PRR11	17	59155499	59204705	+	4080	protein_coding	proline rich 11 [Source:HGNC Symbol;Acc:HGNC:25619]
ENSG00000100867	169.225	144.579	193.142	82.8149	111.053	107.252	168.982	100.374	0.747654	0.000933972	0.0120886	DHRS2	14	23630115	23645639	+	7556	protein_coding	dehydrogenase/reductase 2 [Source:HGNC Symbol;Acc:HGNC:18349]
ENSG00000117013	25.1324	19.3386	14.8571	5.5956	1.93136	0	19.776	2.50899	2.99685	0.000934478	0.0120886	KCNQ4	1	40783814	40840452	+	4381	protein_coding	potassium voltage-gated channel subfamily Q member 4 [Source:HGNC Symbol;Acc:HGNC:6298]
ENSG00000164818	2207.46	2266.3	2273.13	1941.67	1813.55	2035.61	2248.96	1930.28	0.220854	0.000936808	0.0121088	DNAAF5	7	726701	786475	+	7137	protein_coding	dynein axonemal assembly factor 5 [Source:HGNC Symbol;Acc:HGNC:26013]
ENSG00000235387	0	0	0	8.95296	10.6225	4.37765	0	7.98437	-5.53826	0.000942219	1	SPAAR	9	35909483	35937153	+	2909	protein_coding	small regulatory polypeptide of amino acid response [Source:HGNC Symbol;Acc:HGNC:27244]
ENSG00000185565	20.9436	24.8639	27.5917	2.23824	5.79409	6.56648	24.4664	4.86627	2.31932	0.000945316	0.0122088	LSAMP	3	115802363	117139389	-	10330	protein_coding	limbic system associated membrane protein [Source:HGNC Symbol;Acc:HGNC:6705]
ENSG00000144566	1019.54	1018.5	1052.73	1241.1	1192.62	1269.52	1030.26	1234.41	-0.260829	0.000949607	0.0122542	RAB5A	3	19947079	19985175	+	3785	protein_coding	RAB5A, member RAS oncogene family [Source:HGNC Symbol;Acc:HGNC:9783]
ENSG00000116717	1052.21	1066.39	1100.48	795.695	951.197	860.208	1073.03	869.033	0.30253	0.000954242	0.012304	GADD45A	1	67685061	67688338	+	2069	protein_coding	growth arrest and DNA damage inducible alpha [Source:HGNC Symbol;Acc:HGNC:4095]
ENSG00000116406	1138.5	1098.62	1097.3	1407.85	1296.91	1289.22	1111.47	1331.33	-0.259637	0.000956775	0.0123266	EDEM3	1	184690231	184754913	-	7804	protein_coding	ER degradation enhancing alpha-mannosidase like protein 3 [Source:HGNC Symbol;Acc:HGNC:16787]
ENSG00000123838	2.51324	1.84177	5.30609	24.6206	16.4166	18.605	3.22037	19.8808	-2.65164	0.000963334	0.012401	C4BPA	1	207104262	207144972	+	2441	protein_coding	complement component 4 binding protein alpha [Source:HGNC Symbol;Acc:HGNC:1325]
ENSG00000071991	15.9172	18.4177	19.1019	66.0281	45.3871	36.1156	17.8123	49.1769	-1.46695	0.000967733	0.0124475	CDH19	18	66501083	66604138	-	6864	protein_coding	cadherin 19 [Source:HGNC Symbol;Acc:HGNC:1758]
ENSG00000133121	176.764	174.048	116.734	98.4826	93.6712	74.4201	155.849	88.8579	0.813516	0.000976905	0.0125552	STARD13	13	33103135	33350630	-	8388	protein_coding	StAR related lipid transfer domain containing 13 [Source:HGNC Symbol;Acc:HGNC:19164]
ENSG00000140526	5160.51	5124.74	4916.62	4136.27	4838.07	4188.32	5067.29	4387.55	0.207431	0.000979285	0.0125756	ABHD2	15	89087459	89202360	+	10345	protein_coding	abhydrolase domain containing 2 [Source:HGNC Symbol;Acc:HGNC:18717]
ENSG00000214548	2291.23	2183.42	2090.6	1359.73	1826.11	1276.09	2188.42	1487.31	0.556805	0.000998507	0.0128118	MEG3	14	100779410	100861031	+	23224	lincRNA	maternally expressed 3 [Source:HGNC Symbol;Acc:HGNC:14575]
ENSG00000170959	36.0231	46.0443	43.5099	14.5486	18.348	5.47206	41.8591	12.7895	1.70034	0.000999303	0.0128118	DCDC1	11	30830369	31369810	-	13160	protein_coding	doublecortin domain containing 1 [Source:HGNC Symbol;Acc:HGNC:20625]
ENSG00000052802	843.61	808.539	772.567	944.538	1021.69	1005.77	808.238	990.665	-0.293052	0.00100354	0.012854	MSMO1	4	165327623	165343160	+	2892	protein_coding	methylsterol monooxygenase 1 [Source:HGNC Symbol;Acc:HGNC:10545]
ENSG00000181704	1496.21	1332.52	1441.13	1744.71	1684.15	1632.86	1423.29	1687.24	-0.245139	0.00100442	0.012854	YIPF6	X	68498323	68537285	+	8850	protein_coding	Yip1 domain family member 6 [Source:HGNC Symbol;Acc:HGNC:28304]
ENSG00000275410	895.55	883.131	899.913	747.572	687.566	740.917	892.865	725.352	0.300487	0.00100569	0.012854	HNF1B	17	37686432	37745247	-	5962	protein_coding	HNF1 homeobox B [Source:HGNC Symbol;Acc:HGNC:11630]
ENSG00000148411	1504.59	1663.12	1623.66	1695.47	1988.34	2139.58	1597.13	1941.13	-0.282117	0.00100585	0.012854	NACC2	9	136006537	136095285	-	7212	protein_coding	NACC family member 2 [Source:HGNC Symbol;Acc:HGNC:23846]
ENSG00000133026	2013.1	2160.4	2163.82	2251.67	2638.24	2580.63	2112.44	2490.18	-0.238289	0.00102426	0.0130788	MYH10	17	8474205	8630761	-	9011	protein_coding	myosin heavy chain 10 [Source:HGNC Symbol;Acc:HGNC:7568]
ENSG00000101132	604.852	641.858	671.751	510.319	506.018	484.825	639.487	500.387	0.352673	0.00102736	0.0131027	PFDN4	20	54207847	54228052	+	1975	protein_coding	prefoldin subunit 4 [Source:HGNC Symbol;Acc:HGNC:8868]
ENSG00000215030	1165.3	974.298	1169.46	975.873	697.223	866.775	1103.02	846.623	0.383016	0.00102779	0.0131027	RPL13P12	17	17383377	17384012	-	636	processed_pseudogene	ribosomal protein L13 pseudogene 12 [Source:HGNC Symbol;Acc:HGNC:35701]
ENSG00000077380	1494.54	1618.92	1420.97	1905.86	1698.64	1802.5	1511.48	1802.33	-0.252808	0.00102897	0.0131071	DYNC1I2	2	171687409	171748420	+	4695	protein_coding	dynein cytoplasmic 1 intermediate chain 2 [Source:HGNC Symbol;Acc:HGNC:2964]
ENSG00000115963	1037.13	971.536	994.361	1264.61	1233.18	1132.72	1001.01	1210.17	-0.273481	0.00103552	0.01318	RND3	2	150468195	150539011	-	3594	protein_coding	Rho family GTPase 3 [Source:HGNC Symbol;Acc:HGNC:671]
ENSG00000170801	100.529	144.579	151.754	72.7428	77.2546	70.0424	132.288	73.3466	0.846633	0.00104902	0.013341	HTRA3	4	8269765	8307111	+	3321	protein_coding	HtrA serine peptidase 3 [Source:HGNC Symbol;Acc:HGNC:30406]
ENSG00000187742	820.153	835.244	778.934	1006.09	1127.92	908.363	811.444	1014.12	-0.322138	0.0010574	0.0134368	SECISBP2	9	89318506	89359662	+	9813	protein_coding	SECIS binding protein 2 [Source:HGNC Symbol;Acc:HGNC:30972]
ENSG00000111665	989.378	849.058	956.158	828.149	665.355	702.613	931.531	732.039	0.348962	0.00106096	0.0134712	CDCA3	12	6844793	6852066	-	5653	protein_coding	cell division cycle associated 3 [Source:HGNC Symbol;Acc:HGNC:14624]
ENSG00000153294	142.417	154.709	199.509	231.658	268.46	252.809	165.545	250.976	-0.605792	0.0010669	0.0135358	ADGRF4	6	47685864	47722021	+	3391	protein_coding	adhesion G protein-coupled receptor F4 [Source:HGNC Symbol;Acc:HGNC:19011]
ENSG00000130193	717.948	779.07	834.118	1044.14	857.526	1052.83	777.045	984.83	-0.342028	0.00106906	0.0135522	THEM6	8	142727203	142736927	+	3055	protein_coding	thioesterase superfamily member 6 [Source:HGNC Symbol;Acc:HGNC:29656]
ENSG00000171914	333.423	352.7	348.08	218.228	230.798	282.358	344.734	243.795	0.49995	0.00107164	0.0135741	TLN2	15	62390526	62844631	+	16209	protein_coding	talin 2 [Source:HGNC Symbol;Acc:HGNC:15447]
ENSG00000123975	1447.62	1343.57	1427.34	1319.44	1002.38	1059.39	1406.18	1127.07	0.320341	0.00108627	0.0137467	CKS2	9	89311198	89316703	+	613	protein_coding	CDC28 protein kinase regulatory subunit 2 [Source:HGNC Symbol;Acc:HGNC:2000]
ENSG00000145506	279.807	236.668	306.692	195.846	185.411	177.295	274.389	186.184	0.558423	0.001087	0.0137467	NKD2	5	1008829	1038943	+	2885	protein_coding	naked cuticle homolog 2 [Source:HGNC Symbol;Acc:HGNC:17046]
ENSG00000152661	1694.76	1630.89	1512.24	1439.19	1363.54	1184.15	1612.63	1328.96	0.279767	0.00109022	0.0137728	GJA1	6	121435577	121449727	+	3413	protein_coding	gap junction protein alpha 1 [Source:HGNC Symbol;Acc:HGNC:4274]
ENSG00000175387	1689.73	1594.98	1596.07	1836.48	1880.18	1996.21	1626.93	1904.29	-0.226546	0.00109139	0.0137728	SMAD2	18	47808957	47931146	-	36366	protein_coding	SMAD family member 2 [Source:HGNC Symbol;Acc:HGNC:6768]
ENSG00000074370	319.181	302.972	286.529	427.504	384.342	419.16	302.894	410.335	-0.435673	0.00109168	0.0137728	ATP2A3	17	3923870	3964464	-	6893	protein_coding	ATPase sarcoplasmic/endoplasmic reticulum Ca2+ transporting 3 [Source:HGNC Symbol;Acc:HGNC:813]
ENSG00000113648	3923.16	3723.15	4048.55	4557.06	4496.22	4221.15	3898.29	4424.81	-0.183102	0.00109564	0.0138117	H2AFY	5	135333900	135399914	-	17730	protein_coding	H2A histone family member Y [Source:HGNC Symbol;Acc:HGNC:4740]
ENSG00000088325	3898.87	3918.37	4223.65	3380.86	3277.53	3764.78	4013.63	3474.39	0.208059	0.00110047	0.0138615	TPX2	20	31739271	31801805	+	3605	protein_coding	TPX2, microtubule nucleation factor [Source:HGNC Symbol;Acc:HGNC:1249]
ENSG00000168243	242.108	231.143	255.754	177.94	137.127	170.728	243.002	161.932	0.587599	0.00110609	0.0139212	GNG4	1	235547687	235650754	-	5401	protein_coding	G protein subunit gamma 4 [Source:HGNC Symbol;Acc:HGNC:4407]
ENSG00000130477	511.863	602.26	498.773	427.504	427.797	314.096	537.632	389.799	0.463419	0.0011096	0.0139542	UNC13A	19	17601328	17688365	-	11188	protein_coding	unc-13 homolog A [Source:HGNC Symbol;Acc:HGNC:23150]
ENSG00000243317	789.156	901.548	844.73	1043.02	1043.9	1011.24	845.145	1032.72	-0.289828	0.00111735	0.0140321	STMP1	7	135662496	135693418	+	4930	protein_coding	short transmembrane mitochondrial protein 1 [Source:HGNC Symbol;Acc:HGNC:41909]
ENSG00000138347	72.8839	40.519	60.4894	109.674	147.749	88.6474	57.9641	115.357	-0.99345	0.00111756	0.0140321	MYPN	10	68106117	68212017	+	7060	protein_coding	myopalladin [Source:HGNC Symbol;Acc:HGNC:23246]
ENSG00000134531	637.524	622.52	618.69	893.058	850.766	679.63	626.245	807.818	-0.367323	0.00112117	0.0140662	EMP1	12	13196716	13219939	+	7838	protein_coding	epithelial membrane protein 1 [Source:HGNC Symbol;Acc:HGNC:3333]
ENSG00000119333	2948.86	3158.64	2947	2755.27	2340.81	2651.76	3018.17	2582.62	0.225634	0.00113273	0.0142	WDR34	9	128633661	128656787	-	2604	protein_coding	WD repeat domain 34 [Source:HGNC Symbol;Acc:HGNC:28296]
ENSG00000009709	6.70197	7.3671	1.06122	15.6677	24.1421	39.3989	5.04343	26.4029	-2.36044	0.00113488	0.0142157	PAX7	1	18631006	18748866	+	6313	protein_coding	paired box 7 [Source:HGNC Symbol;Acc:HGNC:8621]
ENSG00000173692	4380.57	4368.69	4387.08	4990.16	4670.04	5147.02	4378.78	4935.74	-0.172402	0.00114035	0.0142728	PSMD1	2	231056864	231172827	+	5187	protein_coding	proteasome 26S subunit, non-ATPase 1 [Source:HGNC Symbol;Acc:HGNC:9554]
ENSG00000107262	1251.59	1152.03	1214.03	1454.86	1404.1	1430.4	1205.89	1429.79	-0.245256	0.00114577	0.0143294	BAG1	9	33247820	33264720	-	7073	protein_coding	BCL2 associated athanogene 1 [Source:HGNC Symbol;Acc:HGNC:937]
ENSG00000124486	4086.52	3778.4	4020.96	4254.9	4602.44	4661.1	3961.96	4506.15	-0.185838	0.00115093	0.0143825	USP9X	X	41085635	41236579	+	13962	protein_coding	ubiquitin specific peptidase 9 X-linked [Source:HGNC Symbol;Acc:HGNC:12632]
ENSG00000227218	45.2383	93.9305	68.9792	129.818	127.47	133.518	69.3826	130.269	-0.912047	0.00116104	0.0144902	AL157935.1	9	127934503	127940952	+	2520	antisense	novel transcript
ENSG00000115112	208.599	217.329	220.733	155.558	129.401	142.274	215.554	142.411	0.599239	0.00116226	0.0144902	TFCP2L1	2	121216587	121285207	-	9372	protein_coding	transcription factor CP2 like 1 [Source:HGNC Symbol;Acc:HGNC:17925]
ENSG00000178982	5252.67	5229.72	5500.29	5006.94	4110.91	4672.05	5327.56	4596.63	0.213259	0.00116229	0.0144902	EIF3K	19	38619082	38636955	+	2798	protein_coding	eukaryotic translation initiation factor 3 subunit K [Source:HGNC Symbol;Acc:HGNC:24656]
ENSG00000196696	25.9701	44.2026	22.2856	62.6707	71.4605	78.7977	30.8194	70.9763	-1.20025	0.00116993	0.0145739	PDXDC2P-NPIPB14P	16	69976297	70065948	-	6114	processed_transcript	nuclear pore complex-interacting protein [Source:NCBI gene;Acc:283970]
ENSG00000121039	850.312	834.324	722.69	678.187	628.659	594.266	802.442	633.704	0.342285	0.00117232	0.0145921	RDH10	8	73294612	73325281	+	5321	protein_coding	retinol dehydrogenase 10 [Source:HGNC Symbol;Acc:HGNC:19975]
ENSG00000264112	515.214	434.659	428.732	643.494	598.723	564.717	459.535	602.311	-0.388195	0.00118195	0.0147005	AC015813.1	17	57989039	57994850	-	5812	lincRNA	novel transcript
ENSG00000126247	14028.1	13736.9	14254.3	13081.4	11642.3	12867	14006.4	12530.2	0.160849	0.00118411	0.0147157	CAPNS1	19	36139575	36150353	+	3478	protein_coding	calpain small subunit 1 [Source:HGNC Symbol;Acc:HGNC:1481]
ENSG00000168036	6213.56	6074.17	5912.05	5675.06	5293.87	5286.01	6066.59	5418.31	0.163484	0.00118829	0.0147561	CTNNB1	3	41194741	41260096	+	11927	protein_coding	catenin beta 1 [Source:HGNC Symbol;Acc:HGNC:2514]
ENSG00000258289	645.902	709.083	673.874	802.409	882.634	831.754	676.286	838.932	-0.311951	0.0011973	0.0148563	CHURC1	14	64914361	64944591	+	5404	protein_coding	churchill domain containing 1 [Source:HGNC Symbol;Acc:HGNC:20099]
ENSG00000142961	337.611	342.57	323.672	419.67	434.557	487.014	334.618	447.08	-0.417205	0.00120732	0.0149689	MOB3C	1	46607715	46616891	-	5916	protein_coding	MOB kinase activator 3C [Source:HGNC Symbol;Acc:HGNC:29800]
ENSG00000247077	2043.26	2529.68	2207.33	1827.52	2023.1	1764.19	2260.09	1871.61	0.271345	0.00120889	0.0149766	PGAM5	12	132710819	132722734	+	3952	protein_coding	PGAM family member 5, mitochondrial serine/threonine protein phosphatase [Source:HGNC Symbol;Acc:HGNC:28763]
ENSG00000115806	2032.37	2097.78	2052.4	2454.23	2262.59	2409.9	2060.85	2375.57	-0.204595	0.00121792	0.0150551	GORASP2	2	170928464	170967129	+	5340	protein_coding	golgi reassembly stacking protein 2 [Source:HGNC Symbol;Acc:HGNC:17500]
ENSG00000065057	475.84	433.738	490.283	377.144	339.92	334.89	466.62	350.651	0.412377	0.00121919	0.0150551	NTHL1	16	2039815	2047866	-	2430	protein_coding	nth like DNA glycosylase 1 [Source:HGNC Symbol;Acc:HGNC:8028]
ENSG00000076554	1664.6	1470.66	1546.19	1872.29	1825.14	1807.97	1560.48	1835.13	-0.233239	0.00121961	0.0150551	TPD52	8	80034745	80231232	-	8197	protein_coding	tumor protein D52 [Source:HGNC Symbol;Acc:HGNC:12005]
ENSG00000167695	1335.37	1349.1	1292.56	1557.82	1592.41	1519.04	1325.68	1556.42	-0.23136	0.00121991	0.0150551	FAM57A	17	732412	742972	+	2740	protein_coding	family with sequence similarity 57 member A [Source:HGNC Symbol;Acc:HGNC:29646]
ENSG00000042445	1289.29	1329.76	1167.34	1618.25	1406.03	1544.22	1262.13	1522.83	-0.269242	0.00121999	0.0150551	RETSAT	2	85342088	85354620	-	4005	protein_coding	retinol saturase [Source:HGNC Symbol;Acc:HGNC:25991]
ENSG00000131153	1066.45	1034.16	1132.32	952.371	854.629	836.131	1077.64	881.044	0.290505	0.00122191	0.0150671	GINS2	16	85676198	85690073	-	3264	protein_coding	GINS complex subunit 2 [Source:HGNC Symbol;Acc:HGNC:24575]
ENSG00000069011	746.431	840.77	795.914	1077.71	838.212	1165.55	794.372	1027.16	-0.369862	0.00123353	0.0151984	PITX1	5	135027735	135034813	-	3511	protein_coding	paired like homeodomain 1 [Source:HGNC Symbol;Acc:HGNC:9004]
ENSG00000239521	215.301	189.703	176.162	257.398	277.151	313.002	193.722	282.517	-0.541717	0.00124293	0.015293	CASTOR3	7	100200653	100272232	-	4874	protein_coding	CASTOR family member 3 [Source:HGNC Symbol;Acc:HGNC:29954]
ENSG00000167642	8545.84	8867.22	8867.54	8120.34	8017.09	7444.2	8760.2	7860.54	0.156148	0.00124314	0.015293	SPINT2	19	38244035	38292614	+	5199	protein_coding	serine peptidase inhibitor, Kunitz type 2 [Source:HGNC Symbol;Acc:HGNC:11247]
ENSG00000141458	4229.78	4285.81	3990.18	3633.78	3857.9	3505.4	4168.59	3665.7	0.185443	0.00124753	0.0153309	NPC1	18	23506184	23586898	-	10102	protein_coding	NPC intracellular cholesterol transporter 1 [Source:HGNC Symbol;Acc:HGNC:7897]
ENSG00000241973	1322.8	1391.46	1181.14	1571.24	1459.15	1690.87	1298.47	1573.75	-0.275868	0.00124815	0.0153309	PI4KA	22	20707691	20859417	-	11407	protein_coding	phosphatidylinositol 4-kinase alpha [Source:HGNC Symbol;Acc:HGNC:8983]
ENSG00000171560	120.635	128.924	117.795	79.4575	56.0096	72.2312	122.452	69.2328	0.826931	0.00125696	0.0154271	FGA	4	154583126	154590766	-	3956	protein_coding	fibrinogen alpha chain [Source:HGNC Symbol;Acc:HGNC:3661]
ENSG00000171451	101.367	66.3039	38.2039	29.0971	27.0391	26.2659	68.625	27.4674	1.32791	0.00126102	0.0154639	DSEL	18	67506582	67516980	-	9531	protein_coding	dermatan sulfate epimerase like [Source:HGNC Symbol;Acc:HGNC:18144]
ENSG00000136888	911.467	1014.82	1038.93	1257.89	1218.69	1127.25	988.406	1201.28	-0.282639	0.00126192	0.0154639	ATP6V1G1	9	114587746	114598373	+	1305	protein_coding	ATPase H+ transporting V1 subunit G1 [Source:HGNC Symbol;Acc:HGNC:864]
ENSG00000112715	1505.43	1559.06	1745.7	1842.07	1848.32	2021.38	1603.4	1903.92	-0.248878	0.00128087	0.0156839	VEGFA	6	43770184	43786487	+	14431	protein_coding	vascular endothelial growth factor A [Source:HGNC Symbol;Acc:HGNC:12680]
ENSG00000148120	1533.91	1556.3	1694.77	1987.56	1841.56	1803.59	1594.99	1877.57	-0.235979	0.00128349	0.0156951	C9orf3	9	94726701	95087218	+	10742	protein_coding	chromosome 9 open reading frame 3 [Source:HGNC Symbol;Acc:HGNC:1361]
ENSG00000068912	1533.91	1326.08	1447.5	1798.43	1582.75	1790.46	1435.83	1723.88	-0.262769	0.00128377	0.0156951	ERLEC1	2	53787044	53818819	+	2592	protein_coding	endoplasmic reticulum lectin 1 [Source:HGNC Symbol;Acc:HGNC:25222]
ENSG00000136279	2358.25	2541.65	2562.84	2246.07	2109.05	2104.56	2487.58	2153.23	0.207953	0.00131466	0.0160525	DBNL	7	44044640	44069456	+	12587	protein_coding	drebrin like [Source:HGNC Symbol;Acc:HGNC:2696]
ENSG00000107281	1233.16	1420.93	1160.97	1504.1	1538.33	1567.2	1271.69	1536.54	-0.272297	0.00131539	0.0160525	NPDC1	9	137039470	137046203	-	2737	protein_coding	neural proliferation, differentiation and control 1 [Source:HGNC Symbol;Acc:HGNC:7899]
ENSG00000245910	871.255	903.39	926.444	703.927	797.654	663.214	900.363	721.598	0.31747	0.00131605	0.0160525	SNHG6	8	66921684	66926398	-	1247	processed_transcript	small nucleolar RNA host gene 6 [Source:HGNC Symbol;Acc:HGNC:32965]
ENSG00000088986	3575.5	3455.17	3686.67	3242.09	2819.79	3219.76	3572.45	3093.88	0.207939	0.00131921	0.0160787	DYNLL1	12	120469850	120498493	+	2957	protein_coding	dynein light chain LC8-type 1 [Source:HGNC Symbol;Acc:HGNC:15476]
ENSG00000198695	12283.9	11416.2	11775.3	13798.8	12442.8	13390.1	11825.1	13210.6	-0.159574	0.00132086	0.0160864	MT-ND6	MT	14149	14673	-	525	protein_coding	mitochondrially encoded NADH:ubiquinone oxidoreductase core subunit 6 [Source:HGNC Symbol;Acc:HGNC:7462]
ENSG00000205413	414.684	372.959	323.672	246.206	239.489	300.964	370.438	262.22	0.501556	0.00133102	0.0161976	SAMD9	7	93099513	93118023	-	6855	protein_coding	sterile alpha motif domain containing 9 [Source:HGNC Symbol;Acc:HGNC:1348]
ENSG00000158201	535.319	567.266	496.65	738.619	674.046	632.571	533.079	681.745	-0.35361	0.00134523	0.0163579	ABHD3	18	21650897	21704805	-	4366	protein_coding	abhydrolase domain containing 3 [Source:HGNC Symbol;Acc:HGNC:18718]
ENSG00000148337	2461.3	2247.88	2446.11	2717.22	2803.38	2692.26	2385.1	2737.62	-0.199142	0.00135346	0.0164454	CIZ1	9	128166064	128204383	-	6993	protein_coding	CDKN1A interacting zinc finger protein 1 [Source:HGNC Symbol;Acc:HGNC:16744]
ENSG00000163029	1629.42	1468.81	1561.05	1760.38	1907.22	1804.69	1553.09	1824.1	-0.232226	0.00135482	0.0164493	SMC6	2	17663812	17800242	-	9824	protein_coding	structural maintenance of chromosomes 6 [Source:HGNC Symbol;Acc:HGNC:20466]
ENSG00000134809	872.931	905.232	912.648	786.742	733.919	588.794	896.937	703.151	0.350657	0.001362	0.0165238	TIMM10	11	57528463	57530803	-	777	protein_coding	translocase of inner mitochondrial membrane 10 [Source:HGNC Symbol;Acc:HGNC:11814]
ENSG00000125384	94.6653	79.1963	67.918	21.2633	56.0096	9.84972	80.5932	29.0409	1.46133	0.00137447	0.0166543	PTGER2	14	52314305	52328606	+	2473	protein_coding	prostaglandin E receptor 2 [Source:HGNC Symbol;Acc:HGNC:9594]
ENSG00000179841	118.122	94.8513	83.8362	52.5987	56.9753	45.9653	98.9366	51.8464	0.933762	0.00137487	0.0166543	AKAP5	14	64465499	64474503	+	7512	protein_coding	A-kinase anchoring protein 5 [Source:HGNC Symbol;Acc:HGNC:375]
ENSG00000185567	10704.7	11053.4	11068.5	11328.9	12652.4	12788.2	10942.2	12256.5	-0.163846	0.00137882	0.0166894	AHNAK2	14	104937244	104978357	-	18771	protein_coding	AHNAK nucleoprotein 2 [Source:HGNC Symbol;Acc:HGNC:20125]
ENSG00000127561	239.595	233.905	256.815	170.106	169.96	159.784	243.438	166.617	0.545857	0.00138095	0.0167024	SYNGR3	16	1989660	1994275	+	3420	protein_coding	synaptogyrin 3 [Source:HGNC Symbol;Acc:HGNC:11501]
ENSG00000182568	15.0794	7.3671	10.6122	0	0	1.09441	11.0196	0.364804	4.86438	0.00138862	1	SATB1	3	18345387	18445588	-	13409	protein_coding	SATB homeobox 1 [Source:HGNC Symbol;Acc:HGNC:10541]
ENSG00000089351	4069.77	4362.24	4357.36	3857.61	3627.1	3831.54	4263.12	3772.08	0.176508	0.00139301	0.0168333	GRAMD1A	19	34994784	35026471	+	5942	protein_coding	GRAM domain containing 1A [Source:HGNC Symbol;Acc:HGNC:29305]
ENSG00000149925	452.383	458.602	427.671	570.751	557.199	585.511	446.218	571.154	-0.355005	0.0013946	0.0168333	ALDOA	16	30064164	30070457	+	3916	protein_coding	aldolase, fructose-bisphosphate A [Source:HGNC Symbol;Acc:HGNC:414]
ENSG00000129250	5572.68	6043.78	5637.19	4926.37	5181.85	5244.43	5751.22	5117.55	0.168303	0.00139497	0.0168333	KIF1C	17	4997948	5028401	+	8580	protein_coding	kinesin family member 1C [Source:HGNC Symbol;Acc:HGNC:6317]
ENSG00000172296	10.8907	16.576	20.1631	1.11912	2.89705	1.09441	15.8766	1.70353	3.18794	0.00139898	1	SPTLC3	20	13008979	13169103	+	8520	protein_coding	serine palmitoyltransferase long chain base subunit 3 [Source:HGNC Symbol;Acc:HGNC:16253]
ENSG00000183207	4300.15	4632.98	4900.71	4126.2	3309.39	4185.03	4611.28	3873.54	0.251737	0.00140629	0.016957	RUVBL2	19	48993448	49015995	+	3670	protein_coding	RuvB like AAA ATPase 2 [Source:HGNC Symbol;Acc:HGNC:10475]
ENSG00000144043	2648.95	2575.72	2826.02	3068.63	2986.86	3135.49	2683.57	3063.66	-0.191488	0.00141118	0.017003	TEX261	2	70985938	70994945	-	4260	protein_coding	testis expressed 261 [Source:HGNC Symbol;Acc:HGNC:30712]
ENSG00000140406	1807.02	1898.87	1652.32	1431.35	1522.88	1570.48	1786.07	1508.24	0.244474	0.00141426	0.0170272	TLNRD1	15	81000944	81005788	+	4845	protein_coding	talin rod domain containing 1 [Source:HGNC Symbol;Acc:HGNC:13519]
ENSG00000111897	2081.8	2034.24	1823.17	2368.06	2288.67	2266.53	1979.74	2307.75	-0.219995	0.00142023	0.017086	SERINC1	6	122443354	122471822	-	3137	protein_coding	serine incorporator 1 [Source:HGNC Symbol;Acc:HGNC:13464]
ENSG00000272282	14.2417	19.3386	26.5305	2.23824	5.79409	1.09441	20.0369	3.04225	2.6855	0.00142816	0.0171683	LINC02084	3	27712910	27714005	+	1096	lincRNA	long intergenic non-protein coding RNA 2084 [Source:HGNC Symbol;Acc:HGNC:52934]
ENSG00000074219	413.009	427.292	389.467	243.968	323.504	321.757	409.922	296.41	0.466723	0.00143218	0.0172036	TEAD2	19	49340595	49362457	-	2980	protein_coding	TEA domain transcription factor 2 [Source:HGNC Symbol;Acc:HGNC:11715]
ENSG00000187231	464.949	477.94	530.609	619.993	662.458	598.644	491.166	627.031	-0.354674	0.00145399	0.0174522	SESTD1	2	179101692	179264790	-	11349	protein_coding	SEC14 and spectrin domain containing 1 [Source:HGNC Symbol;Acc:HGNC:18379]
ENSG00000106772	20.9436	8.28798	13.7958	0	0.965682	2.18883	14.3425	1.0515	3.7687	0.00145834	1	PRUNE2	9	76611376	76906087	-	14656	protein_coding	prune homolog 2 [Source:HGNC Symbol;Acc:HGNC:25209]
ENSG00000125875	1388.14	1416.32	1370.03	1617.13	1654.21	1596.75	1391.5	1622.7	-0.221786	0.0014605	0.0175171	TBC1D20	20	435480	462553	-	5831	protein_coding	TBC1 domain family member 20 [Source:HGNC Symbol;Acc:HGNC:16133]
ENSG00000141401	699.518	724.738	862.77	1003.85	863.32	1027.65	762.342	964.941	-0.341019	0.00146975	0.0176147	IMPA2	18	11981025	12030883	+	3825	protein_coding	inositol monophosphatase 2 [Source:HGNC Symbol;Acc:HGNC:6051]
ENSG00000114767	910.629	1034.16	916.893	787.861	785.1	758.428	953.893	777.129	0.2957	0.00147476	0.0176614	RRP9	3	51933430	51941941	-	1578	protein_coding	ribosomal RNA processing 9, U3 small nucleolar RNA binding protein [Source:HGNC Symbol;Acc:HGNC:16829]
ENSG00000100997	2516.59	2789.37	2552.23	3236.5	2785.99	3156.29	2619.39	3059.59	-0.223518	0.0014763	0.0176664	ABHD12	20	25294743	25390983	-	3429	protein_coding	abhydrolase domain containing 12 [Source:HGNC Symbol;Acc:HGNC:15868]
ENSG00000107829	560.452	576.475	598.527	797.933	714.605	676.347	578.485	729.628	-0.335232	0.00147916	0.0176863	FBXW4	10	101610664	101695295	-	5038	protein_coding	F-box and WD repeat domain containing 4 [Source:HGNC Symbol;Acc:HGNC:10847]
ENSG00000101189	1069.8	1084.8	1110.03	972.516	877.805	836.131	1088.21	895.484	0.281314	0.0014802	0.0176863	MRGBP	20	62796453	62801738	+	2781	protein_coding	MRG domain binding protein [Source:HGNC Symbol;Acc:HGNC:15866]
ENSG00000140990	1890.79	1867.56	1896.4	1721.21	1377.06	1623.01	1884.92	1573.76	0.261392	0.00148407	0.0177192	NDUFB10	16	1959508	1961975	+	1070	protein_coding	NADH:ubiquinone oxidoreductase subunit B10 [Source:HGNC Symbol;Acc:HGNC:7696]
ENSG00000106992	67.8574	56.1741	66.8567	106.316	122.642	109.441	63.6294	112.8	-0.827345	0.0014919	0.0177992	AK1	9	127866480	127877743	-	2667	protein_coding	adenylate kinase 1 [Source:HGNC Symbol;Acc:HGNC:361]
ENSG00000213281	2006.4	1914.52	2068.31	1753.66	1744.99	1663.51	1996.41	1720.72	0.213941	0.00149368	0.0178005	NRAS	1	114704469	114716894	-	4449	protein_coding	NRAS proto-oncogene, GTPase [Source:HGNC Symbol;Acc:HGNC:7989]
ENSG00000138190	820.991	818.668	752.404	976.992	915.467	1046.26	797.354	979.572	-0.295275	0.00149426	0.0178005	EXOC6	10	92834713	93059493	+	6193	protein_coding	exocyst complex component 6 [Source:HGNC Symbol;Acc:HGNC:23196]
ENSG00000163683	555.425	537.798	515.752	721.833	640.247	670.875	536.325	677.652	-0.335742	0.00149672	0.0178164	SMIM14	4	39546330	39639090	-	6721	protein_coding	small integral membrane protein 14 [Source:HGNC Symbol;Acc:HGNC:27321]
ENSG00000234817	0	2.76266	2.12244	7.83384	15.4509	24.0771	1.62837	15.7873	-3.31565	0.00149722	1	AL136309.2	6	4136072	4157385	+	2277	lincRNA	uncharacterized LOC100507506 [Source:NCBI gene;Acc:100507506]
ENSG00000137819	4154.38	4127.42	4016.71	3665.12	3695.67	3642.21	4099.5	3667.66	0.16077	0.00149889	0.0178208	PAQR5	15	69298947	69407780	+	6224	protein_coding	progestin and adipoQ receptor family member 5 [Source:HGNC Symbol;Acc:HGNC:29645]
ENSG00000143106	1688.9	1772.71	1746.77	1561.17	1418.59	1471.99	1736.12	1483.92	0.226819	0.00149934	0.0178208	PSMA5	1	109399031	109426427	-	5724	protein_coding	proteasome subunit alpha 5 [Source:HGNC Symbol;Acc:HGNC:9534]
ENSG00000106028	1838.01	1783.76	1881.54	1663.01	1466.87	1563.92	1834.44	1564.6	0.230071	0.00150179	0.0178365	SSBP1	7	141738321	141787922	+	4988	protein_coding	single stranded DNA binding protein 1 [Source:HGNC Symbol;Acc:HGNC:11317]
ENSG00000169583	24.2946	18.4177	37.1426	6.71472	0.965682	8.7553	26.6183	5.47857	2.29907	0.00150736	0.0178892	CLIC3	9	136994635	136996803	-	1177	protein_coding	chloride intracellular channel 3 [Source:HGNC Symbol;Acc:HGNC:2064]
ENSG00000108784	1220.6	1345.42	1344.56	1491.79	1513.22	1632.86	1303.52	1545.96	-0.246768	0.00152119	0.0180397	NAGLU	17	42536172	42544449	+	3004	protein_coding	N-acetyl-alpha-glucosaminidase [Source:HGNC Symbol;Acc:HGNC:7632]
ENSG00000089250	79.5858	86.5634	53.0609	32.4545	27.0391	40.4933	73.07	33.329	1.13946	0.00152487	0.0180698	NOS1	12	117208142	117452170	-	13113	protein_coding	nitric oxide synthase 1 [Source:HGNC Symbol;Acc:HGNC:7872]
ENSG00000205352	2200.76	2148.43	2299.66	1974.13	1815.48	1955.72	2216.28	1915.11	0.210893	0.00152681	0.0180793	PRR13	12	53441605	53446645	+	2897	protein_coding	proline rich 13 [Source:HGNC Symbol;Acc:HGNC:24528]
ENSG00000197467	11.7284	15.6551	21.2244	0	0	4.37765	16.2026	1.45922	3.49986	0.00152795	1	COL13A1	10	69801867	69964275	+	5888	protein_coding	collagen type XIII alpha 1 chain [Source:HGNC Symbol;Acc:HGNC:2190]
ENSG00000181220	1039.64	1083.88	1114.28	1357.49	1286.29	1221.36	1079.27	1288.38	-0.2561	0.00153729	0.0181819	ZNF746	7	149472696	149497817	-	8403	protein_coding	zinc finger protein 746 [Source:HGNC Symbol;Acc:HGNC:21948]
ENSG00000136813	3247.1	2979.07	2995.82	3251.04	3712.08	3701.3	3074	3554.81	-0.209583	0.00153778	0.0181819	ECPAS	9	111360692	111484745	-	8449	protein_coding	Ecm29 proteasome adaptor and scaffold [Source:HGNC Symbol;Acc:HGNC:29020]
ENSG00000120913	341.8	412.557	328.978	294.329	255.906	169.634	361.112	239.956	0.589865	0.00154127	0.0182096	PDLIM2	8	22578279	22598025	+	12388	protein_coding	PDZ and LIM domain 2 [Source:HGNC Symbol;Acc:HGNC:13992]
ENSG00000137497	1955.3	1943.07	1957.95	2127.45	2341.78	2280.76	1952.11	2249.99	-0.205379	0.00155409	0.0183463	NUMA1	11	72002864	72080693	-	15224	protein_coding	nuclear mitotic apparatus protein 1 [Source:HGNC Symbol;Acc:HGNC:8059]
ENSG00000047644	1172.84	1195.31	1041.06	1294.82	1354.85	1465.42	1136.4	1371.7	-0.27033	0.00155517	0.0183463	WWC3	X	10015562	10144478	+	7114	protein_coding	WWC family member 3 [Source:HGNC Symbol;Acc:HGNC:29237]
ENSG00000142546	1270.02	1400.67	1379.58	1254.53	952.163	1060.49	1350.09	1089.06	0.3108	0.00156169	0.0184095	NOSIP	19	49555711	49590262	-	4248	protein_coding	nitric oxide synthase interacting protein [Source:HGNC Symbol;Acc:HGNC:17946]
ENSG00000116871	3419.68	3834.57	3597.53	3086.53	3059.28	3324.83	3617.26	3156.88	0.196399	0.00157658	0.0185658	MAP7D1	1	36155579	36180849	+	5271	protein_coding	MAP7 domain containing 1 [Source:HGNC Symbol;Acc:HGNC:25514]
ENSG00000110987	662.657	717.371	578.364	560.679	479.944	460.748	652.797	500.457	0.385315	0.00157729	0.0185658	BCL7A	12	122019422	122062044	+	6565	protein_coding	BCL tumor suppressor 7A [Source:HGNC Symbol;Acc:HGNC:1004]
ENSG00000068654	3405.44	3499.37	3277.04	3605.81	4005.65	3994.61	3393.95	3868.69	-0.188902	0.00158161	0.0186028	POLR1A	2	86020216	86106155	-	13519	protein_coding	RNA polymerase I subunit A [Source:HGNC Symbol;Acc:HGNC:17264]
ENSG00000049656	3855.31	3938.63	4055.98	3527.47	3443.62	3585.3	3949.97	3518.8	0.166596	0.00158289	0.0186039	CLPTM1L	5	1317744	1345099	-	6557	protein_coding	CLPTM1 like [Source:HGNC Symbol;Acc:HGNC:24308]
ENSG00000197345	862.878	877.605	955.096	825.911	638.316	651.176	898.527	705.134	0.350153	0.00158552	0.018621	MRPL21	11	68891276	68903835	-	2825	protein_coding	mitochondrial ribosomal protein L21 [Source:HGNC Symbol;Acc:HGNC:14479]
ENSG00000152818	724.65	651.988	654.772	791.218	928.021	820.81	677.137	846.683	-0.322464	0.00159375	0.018701	UTRN	6	144285701	144853034	+	14604	protein_coding	utrophin [Source:HGNC Symbol;Acc:HGNC:12635]
ENSG00000011405	1336.2	1466.05	1342.44	1575.72	1672.56	1625.2	1381.57	1624.5	-0.233933	0.00159469	0.018701	PIK3C2A	11	17077730	17207983	-	9204	protein_coding	phosphatidylinositol-4-phosphate 3-kinase catalytic subunit type 2 alpha [Source:HGNC Symbol;Acc:HGNC:8971]
ENSG00000143786	35.1853	43.2817	65.7955	8.95296	6.75978	28.4547	48.0875	14.7225	1.71213	0.00161548	0.0189307	CNIH3	1	224434660	224740549	+	6386	protein_coding	cornichon family AMPA receptor auxiliary protein 3 [Source:HGNC Symbol;Acc:HGNC:26802]
ENSG00000130414	2018.97	2117.12	2138.35	2530.33	2423.86	2281.85	2091.48	2412.01	-0.206128	0.001623	0.0190047	NDUFA10	2	239892450	240025402	-	9517	protein_coding	NADH:ubiquinone oxidoreductase subunit A10 [Source:HGNC Symbol;Acc:HGNC:7684]
ENSG00000213160	386.201	351.779	391.59	478.983	532.091	468.409	376.523	493.161	-0.390674	0.00162513	0.0190156	KLHL23	2	169694488	169776989	+	5509	protein_coding	kelch like family member 23 [Source:HGNC Symbol;Acc:HGNC:27506]
ENSG00000271803	0	0	0	5.5956	2.89705	14.2274	0	7.57334	-5.45599	0.00162639	1	AL121906.1	20	33674517	33675380	+	440	antisense	novel transcript, antisense to NECAB3
ENSG00000108946	5967.26	5541.9	5430.25	6321.91	6515.46	6156.07	5646.47	6331.15	-0.164828	0.00162656	0.0190183	PRKAR1A	17	68511780	68551319	+	6821	protein_coding	protein kinase cAMP-dependent type I regulatory subunit alpha [Source:HGNC Symbol;Acc:HGNC:9388]
ENSG00000225313	112.258	91.1678	77.4689	59.3134	45.3871	38.3044	93.6315	47.6683	0.978866	0.00163125	0.019059	AL513327.1	1	33307348	33349245	+	4015	antisense	novel transcript
ENSG00000147234	34.3476	20.2595	22.2856	3.35736	3.86273	9.84972	25.6309	5.68994	2.18123	0.00163673	0.0191089	FRMPD3	X	107522450	107605251	+	9158	protein_coding	FERM and PDZ domain containing 3 [Source:HGNC Symbol;Acc:HGNC:29382]
ENSG00000079277	417.197	449.393	493.466	626.707	545.61	586.605	453.352	586.308	-0.372116	0.00164167	0.0191524	MKNK1	1	46557408	46616843	-	8070	protein_coding	MAP kinase interacting serine/threonine kinase 1 [Source:HGNC Symbol;Acc:HGNC:7110]
ENSG00000196083	212.787	190.624	184.652	330.14	263.631	259.376	196.021	284.383	-0.533949	0.0016567	0.019282	IL1RAP	3	190514051	190659750	+	11558	protein_coding	interleukin 1 receptor accessory protein [Source:HGNC Symbol;Acc:HGNC:5995]
ENSG00000137809	145.768	156.551	167.672	237.254	254.94	204.655	156.664	232.283	-0.57126	0.00165701	0.019282	ITGA11	15	68296533	68432162	-	10864	protein_coding	integrin subunit alpha 11 [Source:HGNC Symbol;Acc:HGNC:6136]
ENSG00000141753	52771.3	53021.9	53050.3	56920.7	56085.9	59053.4	52947.8	57353.3	-0.115288	0.0016577	0.019282	IGFBP4	17	40443461	40457731	+	2200	protein_coding	insulin like growth factor binding protein 4 [Source:HGNC Symbol;Acc:HGNC:5473]
ENSG00000198125	93.8275	104.981	103.999	182.417	152.578	149.935	100.936	161.643	-0.679797	0.00165887	0.019282	MB	22	35606764	35637951	-	2168	protein_coding	myoglobin [Source:HGNC Symbol;Acc:HGNC:6915]
ENSG00000269378	1883.25	1835.33	1972.8	2105.07	2178.58	2294.98	1897.13	2192.88	-0.209501	0.00165888	0.019282	AC022149.1	19	14621634	14622242	-	609	processed_pseudogene	integrin beta 1 pseudogene 1
ENSG00000152556	942.464	953.118	851.097	1180.67	1057.42	1098.79	915.56	1112.29	-0.279088	0.00166231	0.0193077	PFKM	12	48105139	48146404	+	7318	protein_coding	phosphofructokinase, muscle [Source:HGNC Symbol;Acc:HGNC:8877]
ENSG00000115526	522.753	529.51	453.14	615.516	688.531	623.815	501.801	642.621	-0.355971	0.00166505	0.0193253	CHST10	2	100391860	100417656	-	4487	protein_coding	carbohydrate sulfotransferase 10 [Source:HGNC Symbol;Acc:HGNC:19650]
ENSG00000145860	2921.22	2817.91	2458.84	2336.72	2457.66	2169.13	2732.66	2321.17	0.235944	0.00167891	0.019472	RNF145	5	159157409	159210053	-	4614	protein_coding	ring finger protein 145 [Source:HGNC Symbol;Acc:HGNC:20853]
ENSG00000120318	283.158	233.905	290.774	356.999	354.405	402.744	269.279	371.383	-0.464112	0.00168552	0.0195343	ARAP3	5	141653401	141682221	-	6186	protein_coding	ArfGAP with RhoGAP domain, ankyrin repeat and PH domain 3 [Source:HGNC Symbol;Acc:HGNC:24097]
ENSG00000167930	578.882	609.627	609.139	743.096	690.463	826.282	599.216	753.28	-0.329773	0.00169877	0.0196734	FAM234A	16	234546	268971	+	4699	protein_coding	family with sequence similarity 234 member A [Source:HGNC Symbol;Acc:HGNC:14163]
ENSG00000128272	3619.9	3547.26	3619.82	3294.69	3251.45	2824.68	3595.66	3123.61	0.202826	0.00170627	0.0197458	ATF4	22	39519695	39522685	+	2514	protein_coding	activating transcription factor 4 [Source:HGNC Symbol;Acc:HGNC:786]
ENSG00000075131	672.71	751.444	836.24	548.369	607.414	616.154	753.464	590.646	0.348976	0.00172329	0.0199282	TIPIN	15	66336206	66386746	-	2755	protein_coding	TIMELESS interacting protein [Source:HGNC Symbol;Acc:HGNC:30750]
ENSG00000075568	1508.78	1339.89	1400.81	1538.79	1708.29	1847.37	1416.49	1698.15	-0.26134	0.00172661	0.0199519	TMEM131	2	97756333	97995891	-	12985	protein_coding	transmembrane protein 131 [Source:HGNC Symbol;Acc:HGNC:30366]
ENSG00000105383	7.53971	6.44621	8.48975	0	0	0	7.49189	0	5.26625	0.00173503	1	CD33	19	51225064	51243860	+	5975	protein_coding	CD33 molecule [Source:HGNC Symbol;Acc:HGNC:1659]
ENSG00000072422	348.502	332.44	331.1	499.128	485.738	381.95	337.347	455.605	-0.433492	0.00174018	0.0200886	RHOBTB1	10	60869438	61001440	-	4841	protein_coding	Rho related BTB domain containing 1 [Source:HGNC Symbol;Acc:HGNC:18738]
ENSG00000113532	82.9368	90.2469	116.734	184.655	140.024	154.312	96.6392	159.664	-0.727769	0.00174098	0.0200886	ST8SIA4	5	100806935	100903266	-	7794	protein_coding	ST8 alpha-N-acetyl-neuraminide alpha-2,8-sialyltransferase 4 [Source:HGNC Symbol;Acc:HGNC:10871]
ENSG00000174840	1277.56	1250.56	1351.99	1523.12	1497.77	1524.52	1293.37	1515.14	-0.228876	0.00175002	0.0201782	PDE12	3	57556276	57566844	+	8947	protein_coding	phosphodiesterase 12 [Source:HGNC Symbol;Acc:HGNC:25386]
ENSG00000173726	4488.64	4423.02	4410.42	4961.06	4861.24	4955.5	4440.69	4925.94	-0.149379	0.0017578	0.0202531	TOMM20	1	235109336	235128936	-	3542	protein_coding	translocase of outer mitochondrial membrane 20 [Source:HGNC Symbol;Acc:HGNC:20947]
ENSG00000106799	1394.85	1338.97	1231.01	1047.5	1093.15	1167.74	1321.61	1102.8	0.262166	0.00176533	0.0203251	TGFBR1	9	99104038	99154192	+	6844	protein_coding	transforming growth factor beta receptor 1 [Source:HGNC Symbol;Acc:HGNC:11772]
ENSG00000135446	1725.76	1911.76	1964.31	1636.15	1441.76	1640.52	1867.28	1572.81	0.247582	0.00177374	0.0203978	CDK4	12	57747727	57756013	-	3168	protein_coding	cyclin dependent kinase 4 [Source:HGNC Symbol;Acc:HGNC:1773]
ENSG00000197461	714.597	703.558	827.75	853.889	902.913	1099.88	748.635	952.229	-0.348124	0.00177423	0.0203978	PDGFA	7	497258	520296	-	4151	protein_coding	platelet derived growth factor subunit A [Source:HGNC Symbol;Acc:HGNC:8799]
ENSG00000109107	63.6687	61.6994	65.7955	114.15	101.397	119.291	63.7212	111.613	-0.808143	0.0017772	0.0204171	ALDOC	17	28573115	28577264	-	2928	protein_coding	aldolase, fructose-bisphosphate C [Source:HGNC Symbol;Acc:HGNC:418]
ENSG00000157483	6737.99	6525.4	6774.82	7322.4	7347.88	7370.87	6679.4	7347.05	-0.137515	0.00178617	0.0205053	MYO1E	15	59132434	59372900	-	9106	protein_coding	myosin IE [Source:HGNC Symbol;Acc:HGNC:7599]
ENSG00000129354	401.28	454.918	405.385	341.332	294.533	306.436	420.528	314.1	0.422214	0.00178856	0.0205178	AP1M2	19	10572671	10587315	-	2214	protein_coding	adaptor related protein complex 1 subunit mu 2 [Source:HGNC Symbol;Acc:HGNC:558]
ENSG00000102174	64.5064	46.9652	70.0404	110.793	126.504	94.1195	60.504	110.472	-0.872241	0.0017927	0.0205504	PHEX	X	22032441	22251310	+	6384	protein_coding	phosphate regulating endopeptidase homolog X-linked [Source:HGNC Symbol;Acc:HGNC:8918]
ENSG00000176490	164.198	159.313	180.407	86.1723	111.053	117.102	167.973	104.776	0.6783	0.00179887	0.0206062	DIRAS1	19	2714567	2721418	-	3485	protein_coding	DIRAS family GTPase 1 [Source:HGNC Symbol;Acc:HGNC:19127]
ENSG00000257354	105.556	123.399	94.4484	158.915	173.823	179.484	107.801	170.741	-0.661801	0.00180203	0.0206223	AC048341.1	12	62602752	62622213	+	8693	lincRNA	novel transcript
ENSG00000077348	882.984	1046.13	944.484	856.127	743.575	685.102	957.865	761.602	0.330953	0.00180289	0.0206223	EXOSC5	19	41386374	41397479	-	1488	protein_coding	exosome component 5 [Source:HGNC Symbol;Acc:HGNC:24662]
ENSG00000145040	139.066	138.133	150.693	66.0281	107.191	75.5145	142.631	82.9111	0.776622	0.00180649	0.0206485	UCN2	3	48561727	48563773	-	1481	protein_coding	urocortin 2 [Source:HGNC Symbol;Acc:HGNC:18414]
ENSG00000228253	3309.93	2919.21	2833.45	3596.85	3557.57	3331.39	3020.87	3495.27	-0.209699	0.00182915	0.0208925	MT-ATP8	MT	8366	8572	+	207	protein_coding	mitochondrially encoded ATP synthase membrane subunit 8 [Source:HGNC Symbol;Acc:HGNC:7415]
ENSG00000140092	56.9667	61.6994	49.8773	77.2193	123.607	114.913	56.1811	105.247	-0.90573	0.00183179	0.0209075	FBLN5	14	91869412	91947987	-	4973	protein_coding	fibulin 5 [Source:HGNC Symbol;Acc:HGNC:3602]
ENSG00000153066	814.289	841.691	848.975	998.255	1004.31	1004.67	834.985	1002.41	-0.264174	0.00183831	0.0209668	TXNDC11	16	11679080	11742878	-	4292	protein_coding	thioredoxin domain containing 11 [Source:HGNC Symbol;Acc:HGNC:28030]
ENSG00000082153	10234.7	10076.3	9498.96	11458.7	10869.7	10705.5	9936.68	11011.3	-0.147821	0.00185245	0.0211129	BZW1	2	200810594	200827338	+	8085	protein_coding	basic leucine zipper and W2 domains 1 [Source:HGNC Symbol;Acc:HGNC:18380]
ENSG00000156804	130.688	168.522	149.632	83.934	93.6712	96.3083	149.614	91.3045	0.710799	0.00185827	0.0211639	FBXO32	8	123497889	123541206	-	7395	protein_coding	F-box protein 32 [Source:HGNC Symbol;Acc:HGNC:16731]
ENSG00000171488	1472.76	1188.86	1106.85	1010.57	1053.56	951.045	1256.16	1005.06	0.322929	0.0018606	0.0211716	LRRC8C	1	89633072	89769903	+	11724	protein_coding	leucine rich repeat containing 8 VRAC subunit C [Source:HGNC Symbol;Acc:HGNC:25075]
ENSG00000164611	1226.46	1188.86	1333.95	1073.24	995.618	1062.67	1249.76	1043.84	0.259486	0.00186162	0.0211716	PTTG1	5	160421822	160428744	+	2013	protein_coding	pituitary tumor-transforming 1 [Source:HGNC Symbol;Acc:HGNC:9690]
ENSG00000267577	6.70197	12.8924	11.6734	1.11912	0	0	10.4226	0.37304	4.77891	0.00186181	1	AC010327.3	19	55158939	55177540	+	1643	antisense	novel transcript, antisense to C19orf51 and SYT5
ENSG00000105197	4212.19	4415.65	4426.34	3921.4	3924.53	3842.48	4351.39	3896.14	0.159079	0.00186523	0.0211973	TIMM50	19	39480412	39493785	+	6911	protein_coding	translocase of inner mitochondrial membrane 50 [Source:HGNC Symbol;Acc:HGNC:23656]
ENSG00000163453	1132.63	1243.2	1184.32	1414.57	1422.45	1362.54	1186.72	1399.85	-0.238793	0.00187837	0.0213313	IGFBP7	4	57030773	57110385	-	1930	protein_coding	insulin like growth factor binding protein 7 [Source:HGNC Symbol;Acc:HGNC:5476]
ENSG00000156515	1536.43	1655.75	1505.87	1708.9	1856.04	1975.42	1566.02	1846.78	-0.2378	0.0018883	0.0214288	HK1	10	69269984	69401884	+	6296	protein_coding	hexokinase 1 [Source:HGNC Symbol;Acc:HGNC:4922]
ENSG00000136848	869.58	890.498	786.363	646.852	723.296	689.48	848.813	686.543	0.306305	0.00190711	0.0216267	DAB2IP	9	121567057	121785530	+	9127	protein_coding	DAB2 interacting protein [Source:HGNC Symbol;Acc:HGNC:17294]
ENSG00000188385	199.383	197.07	233.468	316.711	285.842	283.453	209.974	295.335	-0.494005	0.00193716	0.021951	JAKMIP3	10	132104671	132184809	+	7608	protein_coding	Janus kinase and microtubule interacting protein 3 [Source:HGNC Symbol;Acc:HGNC:23523]
ENSG00000213853	1962.84	1579.32	1736.15	1438.07	1558.61	1378.96	1759.44	1458.55	0.270623	0.00193849	0.021951	EMP2	16	10528422	10580698	-	8718	protein_coding	epithelial membrane protein 2 [Source:HGNC Symbol;Acc:HGNC:3334]
ENSG00000008513	1816.23	2034.24	1710.68	1507.46	1643.59	1538.74	1853.72	1563.26	0.245883	0.00194478	0.0220024	ST3GAL1	8	133454848	133571940	-	8852	protein_coding	ST3 beta-galactoside alpha-2,3-sialyltransferase 1 [Source:HGNC Symbol;Acc:HGNC:10862]
ENSG00000111261	154.983	204.437	175.101	260.755	242.386	275.792	178.174	259.644	-0.543544	0.00194581	0.0220024	MANSC1	12	12326056	12350541	-	6015	protein_coding	MANSC domain containing 1 [Source:HGNC Symbol;Acc:HGNC:25505]
ENSG00000184575	3208.57	3137.46	3093.45	2694.84	2892.22	2759.01	3146.49	2782.02	0.177448	0.00195856	0.0221307	XPOT	12	64404350	64451127	+	7364	protein_coding	exportin for tRNA [Source:HGNC Symbol;Acc:HGNC:12826]
ENSG00000168385	9259.6	9188.61	9223.05	10301.5	10014.1	9928.51	9223.75	10081.4	-0.128199	0.00196201	0.0221499	2023-09-02	2	241315100	241354027	+	7378	protein_coding	septin 2 [Source:HGNC Symbol;Acc:HGNC:7729]
ENSG00000080200	678.574	558.978	575.18	721.833	774.477	793.449	604.244	763.253	-0.335686	0.00196306	0.0221499	CRYBG3	3	97822040	97944963	+	10929	protein_coding	crystallin beta-gamma domain containing 3 [Source:HGNC Symbol;Acc:HGNC:34427]
ENSG00000157657	779.103	879.447	799.097	914.321	1087.36	1022.18	819.216	1007.95	-0.300065	0.00197784	0.0223008	ZNF618	9	113876282	114056591	+	10384	protein_coding	zinc finger protein 618 [Source:HGNC Symbol;Acc:HGNC:29416]
ENSG00000198535	0	0	0	7.83384	8.69114	4.37765	0	6.96754	-5.34115	0.00198781	1	C2CD4A	15	62066977	62070917	+	3445	protein_coding	C2 calcium dependent domain containing 4A [Source:HGNC Symbol;Acc:HGNC:33627]
ENSG00000168071	54.4535	113.269	48.816	121.984	135.196	159.784	72.1795	138.988	-0.943021	0.00199329	0.022459	CCDC88B	11	64340223	64357534	+	8331	protein_coding	coiled-coil domain containing 88B [Source:HGNC Symbol;Acc:HGNC:26757]
ENSG00000203722	20.1059	12.8924	32.8978	66.0281	44.4214	55.8151	21.9654	55.4215	-1.34428	0.00199676	0.0224717	RAET1G	6	149916878	149923121	-	1486	protein_coding	retinoic acid early transcript 1G [Source:HGNC Symbol;Acc:HGNC:16795]
ENSG00000128512	458.247	402.428	354.447	318.949	268.46	302.058	405.04	296.489	0.453764	0.00199726	0.0224717	DOCK4	7	111726110	112206411	-	11499	protein_coding	dedicator of cytokinesis 4 [Source:HGNC Symbol;Acc:HGNC:19192]
ENSG00000132792	1132.63	1056.26	1076.08	908.726	851.732	953.234	1088.32	904.564	0.267968	0.00200114	0.0224993	CTNNBL1	20	37693955	37872129	+	4148	protein_coding	catenin beta like 1 [Source:HGNC Symbol;Acc:HGNC:15879]
ENSG00000172379	1590.88	1519.46	1543.01	1243.34	1328.78	1389.9	1551.12	1320.68	0.232065	0.00200263	0.0225001	ARNT2	15	80404350	80597937	+	7741	protein_coding	aryl hydrocarbon receptor nuclear translocator 2 [Source:HGNC Symbol;Acc:HGNC:16876]
ENSG00000011523	787.481	698.953	747.098	871.795	948.3	910.551	744.511	910.215	-0.290009	0.00200408	0.0225003	CEP68	2	65056366	65087004	+	8623	protein_coding	centrosomal protein 68 [Source:HGNC Symbol;Acc:HGNC:29076]
ENSG00000112984	1234	1119.8	1320.16	933.346	969.545	1102.07	1224.65	1001.66	0.289526	0.00201876	0.0226423	KIF20A	5	138178719	138187715	+	3958	protein_coding	kinesin family member 20A [Source:HGNC Symbol;Acc:HGNC:9787]
ENSG00000085719	2400.14	2453.24	2354.84	2663.51	2745.43	2754.64	2402.74	2721.19	-0.17946	0.0020203	0.0226423	CPNE3	8	86514427	86561498	+	6745	protein_coding	copine 3 [Source:HGNC Symbol;Acc:HGNC:2316]
ENSG00000149474	346.827	349.937	338.529	447.648	425.866	482.636	345.097	452.05	-0.388421	0.00202102	0.0226423	KAT14	20	18138118	18188387	+	4251	protein_coding	lysine acetyltransferase 14 [Source:HGNC Symbol;Acc:HGNC:15904]
ENSG00000148175	2211.65	2088.57	2197.78	2398.27	2625.69	2432.88	2166	2485.61	-0.199114	0.0020242	0.0226619	STOM	9	121338988	121370304	-	3198	protein_coding	stomatin [Source:HGNC Symbol;Acc:HGNC:3383]
ENSG00000206503	1564.91	1659.44	1749.95	2053.59	1903.36	1856.12	1658.1	1937.69	-0.225499	0.00202763	0.0226842	HLA-A	6	29941260	29945884	+	2710	protein_coding	major histocompatibility complex, class I, A [Source:HGNC Symbol;Acc:HGNC:4931]
ENSG00000205913	32.6721	23.0222	30.7753	53.7178	72.4262	63.4759	28.8232	63.2066	-1.13439	0.00203385	0.0227377	SRRM2-AS1	16	2737076	2752600	-	5858	antisense	SRRM2 antisense RNA 1 [Source:HGNC Symbol;Acc:HGNC:44162]
ENSG00000211445	435.628	434.659	443.589	343.57	275.219	360.062	437.959	326.284	0.426714	0.00204457	0.0228414	GPX3	5	151020438	151028993	+	3163	protein_coding	glutathione peroxidase 3 [Source:HGNC Symbol;Acc:HGNC:4555]
ENSG00000091986	622.445	648.304	689.792	745.334	849.8	831.754	653.514	808.963	-0.309726	0.00205137	0.0228929	CCDC80	3	112596794	112649530	-	13071	protein_coding	coiled-coil domain containing 80 [Source:HGNC Symbol;Acc:HGNC:30649]
ENSG00000115839	1157.76	1268.06	1214.03	1447.02	1325.88	1603.31	1213.29	1458.74	-0.265374	0.00205315	0.0228929	RAB3GAP1	2	135052265	135176394	+	6629	protein_coding	RAB3 GTPase activating protein catalytic subunit 1 [Source:HGNC Symbol;Acc:HGNC:17063]
ENSG00000140284	1550.67	1307.66	1358.36	1722.33	1588.55	1716.04	1405.56	1675.64	-0.252175	0.00205353	0.0228929	SLC27A2	15	50182196	50236395	+	2802	protein_coding	solute carrier family 27 member 2 [Source:HGNC Symbol;Acc:HGNC:10996]
ENSG00000154127	3635.82	3263.62	3333.29	2887.33	3039.97	3055.6	3410.91	2994.3	0.188233	0.00206491	0.0230036	UBASH3B	11	122655675	122814473	+	9011	protein_coding	ubiquitin associated and SH3 domain containing B [Source:HGNC Symbol;Acc:HGNC:29884]
ENSG00000087245	151.632	209.962	228.162	124.222	121.676	128.046	196.585	124.648	0.654314	0.00208763	0.0232359	MMP2	16	55389700	55506691	+	4933	protein_coding	matrix metallopeptidase 2 [Source:HGNC Symbol;Acc:HGNC:7166]
ENSG00000196642	2576.07	2820.68	2656.23	3033.94	3034.17	3062.17	2684.32	3043.43	-0.181258	0.0020887	0.0232359	RABL6	9	136807943	136841187	+	10178	protein_coding	RAB, member RAS oncogene family like 6 [Source:HGNC Symbol;Acc:HGNC:24703]
ENSG00000173653	879.633	820.51	990.117	725.19	729.09	723.407	896.753	725.896	0.303635	0.00209504	0.02329	RCE1	11	66842835	66846546	+	2995	protein_coding	Ras converting CAAX endopeptidase 1 [Source:HGNC Symbol;Acc:HGNC:13721]
ENSG00000155115	1146.04	1077.44	1072.89	957.967	881.668	913.835	1098.79	917.823	0.260834	0.00210116	0.0233416	GTF3C6	6	110958560	110967890	+	1067	protein_coding	general transcription factor IIIC subunit 6 [Source:HGNC Symbol;Acc:HGNC:20872]
ENSG00000260916	460.76	459.523	402.202	594.253	517.606	598.644	440.828	570.167	-0.368449	0.00212542	0.0235945	CCPG1	15	55340032	55408510	-	8790	protein_coding	cell cycle progression 1 [Source:HGNC Symbol;Acc:HGNC:24227]
ENSG00000165757	2036.56	1838.09	1830.6	1605.94	1699.6	1582.52	1901.75	1629.35	0.223333	0.00212929	0.023621	JCAD	10	30012800	30115494	-	9515	protein_coding	junctional cadherin 5 associated [Source:HGNC Symbol;Acc:HGNC:29283]
ENSG00000196159	331.747	303.893	268.488	219.348	197.965	226.543	301.376	214.619	0.493137	0.00214837	0.0238158	FAT4	4	125316399	125492932	+	16439	protein_coding	FAT atypical cadherin 4 [Source:HGNC Symbol;Acc:HGNC:23109]
ENSG00000160200	100.529	129.845	85.9587	72.7428	45.3871	49.2486	105.444	55.7928	0.923851	0.00216276	0.0239586	CBS	21	43053191	43076943	-	6786	protein_coding	cystathionine-beta-synthase [Source:HGNC Symbol;Acc:HGNC:1550]
ENSG00000087095	480.866	471.494	480.732	382.739	352.474	374.289	477.697	369.834	0.370016	0.00217184	0.0240423	NLK	17	28041737	28196381	+	5290	protein_coding	nemo like kinase [Source:HGNC Symbol;Acc:HGNC:29858]
ENSG00000040608	115.609	139.054	134.775	184.655	175.754	242.96	129.813	201.123	-0.632197	0.00217506	0.0240611	RTN4R	22	20241415	20283246	-	3339	protein_coding	reticulon 4 receptor [Source:HGNC Symbol;Acc:HGNC:18601]
ENSG00000196312	674.385	610.548	534.854	740.858	844.006	731.068	606.596	771.977	-0.346523	0.00218005	0.0240995	MFSD14C	9	96887373	97013708	-	12153	protein_coding	major facilitator superfamily domain containing 14C [Source:HGNC Symbol;Acc:HGNC:23672]
ENSG00000134243	917.331	996.4	908.403	1151.57	1097.02	1126.15	940.711	1124.91	-0.257409	0.00218333	0.0241189	SORT1	1	109309568	109397951	-	9160	protein_coding	sortilin 1 [Source:HGNC Symbol;Acc:HGNC:11186]
ENSG00000068724	1233.16	1289.24	1184.32	1372.04	1501.64	1499.35	1235.57	1457.67	-0.2384	0.0021911	0.0241878	TTC7A	2	46916157	47076137	+	6949	protein_coding	tetratricopeptide repeat domain 7A [Source:HGNC Symbol;Acc:HGNC:19750]
ENSG00000127252	18.4304	23.9431	13.7958	5.5956	2.89705	0	18.7231	2.83088	2.7323	0.00220081	0.0242781	HRASLS	3	193241125	193277738	+	1169	protein_coding	HRAS like suppressor [Source:HGNC Symbol;Acc:HGNC:14922]
ENSG00000100526	979.325	903.39	885.056	852.77	621.899	704.802	922.59	726.49	0.346974	0.00220445	0.0243012	CDKN3	14	54396849	54420218	+	1836	protein_coding	cyclin dependent kinase inhibitor 3 [Source:HGNC Symbol;Acc:HGNC:1791]
ENSG00000129951	67.8574	132.608	84.8975	49.2413	49.2498	43.7765	95.1209	47.4225	1.00302	0.00220659	0.0243078	PLPPR3	19	812488	821977	-	2741	protein_coding	phospholipid phosphatase related 3 [Source:HGNC Symbol;Acc:HGNC:23497]
ENSG00000138829	2161.38	2149.35	2089.54	2216.98	2665.28	2604.7	2133.42	2495.65	-0.226586	0.0022084	0.0243109	FBN2	5	128257909	128659185	-	13196	protein_coding	fibrillin 2 [Source:HGNC Symbol;Acc:HGNC:3604]
ENSG00000060718	172.576	195.228	166.611	109.674	130.367	102.875	178.138	114.305	0.638245	0.00221039	0.0243158	COL11A1	1	102876467	103108872	-	9091	protein_coding	collagen type XI alpha 1 chain [Source:HGNC Symbol;Acc:HGNC:2186]
ENSG00000088881	52.778	65.383	67.918	106.316	96.5682	126.952	62.0263	109.946	-0.828126	0.00223652	0.0245671	EBF4	20	2692878	2760108	+	3717	protein_coding	early B cell factor 4 [Source:HGNC Symbol;Acc:HGNC:29278]
ENSG00000136237	39.374	48.807	72.1628	20.1442	8.69114	29.5491	53.448	19.4615	1.46311	0.00223671	0.0245671	RAPGEF5	7	22118238	22357144	-	10245	protein_coding	Rap guanine nucleotide exchange factor 5 [Source:HGNC Symbol;Acc:HGNC:16862]
ENSG00000171444	98.854	74.5918	74.2853	25.7398	59.8723	25.1715	82.577	36.9279	1.15266	0.00223789	0.0245671	MCC	5	113022099	113488830	-	10746	protein_coding	MCC, WNT signaling pathway regulator [Source:HGNC Symbol;Acc:HGNC:6935]
ENSG00000028203	2182.33	1923.73	1964.31	1658.54	1770.1	1776.23	2023.46	1734.95	0.222339	0.00224837	0.024665	VEZT	12	95217746	95302790	+	8757	protein_coding	vezatin, adherens junctions transmembrane protein [Source:HGNC Symbol;Acc:HGNC:18258]
ENSG00000165527	5471.32	5473.75	5635.07	5010.3	5150.95	4681.9	5526.71	4947.72	0.159253	0.00225286	0.0246971	ARF6	14	49893092	49897054	+	3865	protein_coding	ADP ribosylation factor 6 [Source:HGNC Symbol;Acc:HGNC:659]
ENSG00000233493	204.41	230.222	161.305	136.533	138.093	105.064	198.646	126.563	0.651462	0.00225654	0.024718	TMEM238	19	55379245	55384598	-	1000	protein_coding	transmembrane protein 238 [Source:HGNC Symbol;Acc:HGNC:40042]
ENSG00000111843	1826.29	2037	1885.78	1622.72	1697.67	1628.49	1916.36	1649.63	0.215769	0.00225789	0.024718	TMEM14C	6	10722915	10731129	+	1321	protein_coding	transmembrane protein 14C [Source:HGNC Symbol;Acc:HGNC:20952]
ENSG00000213030	51.1025	46.9652	43.5099	24.6206	19.3136	9.84972	47.1926	17.928	1.39753	0.00225946	0.024718	CGB8	19	49047638	49049106	-	882	protein_coding	chorionic gonadotropin subunit beta 8 [Source:HGNC Symbol;Acc:HGNC:16453]
ENSG00000136045	2433.65	2439.43	2304.97	2177.81	1995.1	2094.71	2392.68	2089.2	0.196642	0.00226848	0.0247827	PWP1	12	107685732	107713167	+	2876	protein_coding	PWP1 homolog, endonuclein [Source:HGNC Symbol;Acc:HGNC:17015]
ENSG00000033627	1900.01	1867.56	1726.6	1517.53	1598.2	1612.07	1831.39	1575.93	0.217321	0.00226851	0.0247827	ATP6V0A1	17	42458844	42522611	+	10955	protein_coding	ATPase H+ transporting V0 subunit a1 [Source:HGNC Symbol;Acc:HGNC:865]
ENSG00000166086	273.943	235.747	236.652	179.059	185.411	147.746	248.781	170.739	0.543275	0.00227298	0.0248144	JAM3	11	134068925	134152001	+	5451	protein_coding	junctional adhesion molecule 3 [Source:HGNC Symbol;Acc:HGNC:15532]
ENSG00000128626	3139.03	3523.31	3617.69	3270.07	2736.74	2723.99	3426.68	2910.27	0.235579	0.00228738	0.0249542	MRPS12	19	38930548	38933162	+	2144	protein_coding	mitochondrial ribosomal protein S12 [Source:HGNC Symbol;Acc:HGNC:10380]
ENSG00000183255	3645.03	3337.29	3379.98	3235.38	2931.81	2898.01	3454.1	3021.73	0.193608	0.00228894	0.0249542	PTTG1IP	21	44849585	44873903	-	3537	protein_coding	PTTG1 interacting protein [Source:HGNC Symbol;Acc:HGNC:13524]
ENSG00000110811	630.822	654.751	617.629	536.059	478.978	502.335	634.401	505.791	0.328071	0.00229752	0.0250259	P3H3	12	6828410	6839851	+	4601	protein_coding	prolyl 3-hydroxylase 3 [Source:HGNC Symbol;Acc:HGNC:19318]
ENSG00000105655	783.292	646.463	633.547	548.369	523.4	550.49	687.767	540.753	0.349091	0.00229869	0.0250259	ISYNA1	19	18434388	18438301	-	3284	protein_coding	inositol-3-phosphate synthase 1 [Source:HGNC Symbol;Acc:HGNC:29821]
ENSG00000188452	49.427	88.4051	84.8975	45.8839	28.9705	25.1715	74.2432	33.342	1.15494	0.00230095	0.0250327	CERKL	2	181536676	181680665	-	4765	protein_coding	ceramide kinase like [Source:HGNC Symbol;Acc:HGNC:21699]
ENSG00000196557	618.256	675.931	593.221	480.103	506.018	511.091	629.136	499.07	0.334419	0.00230248	0.0250327	CACNA1H	16	1153121	1221772	+	8606	protein_coding	calcium voltage-gated channel subunit alpha1 H [Source:HGNC Symbol;Acc:HGNC:1395]
ENSG00000166823	170.9	181.415	169.795	257.398	214.381	290.019	174.037	253.933	-0.543093	0.00231274	0.0251238	MESP1	15	89748661	89751310	-	2369	protein_coding	mesoderm posterior bHLH transcription factor 1 [Source:HGNC Symbol;Acc:HGNC:29658]
ENSG00000012061	2173.11	2211.05	2147.91	1941.67	1933.3	1840.8	2177.36	1905.26	0.1926	0.00231677	0.0251238	ERCC1	19	45407333	45478828	-	5576	protein_coding	ERCC excision repair 1, endonuclease non-catalytic subunit [Source:HGNC Symbol;Acc:HGNC:3433]
ENSG00000182378	1598.42	1613.39	1563.17	1838.71	1752.71	1949.15	1591.66	1846.86	-0.213821	0.00231682	0.0251238	PLCXD1	X	276322	303356	+	6191	protein_coding	phosphatidylinositol specific phospholipase C X domain containing 1 [Source:HGNC Symbol;Acc:HGNC:23148]
ENSG00000148426	971.785	1076.52	949.79	729.666	918.364	751.862	999.364	799.964	0.31978	0.00231721	0.0251238	PROSER2	10	11823339	11872277	+	3663	protein_coding	proline and serine rich 2 [Source:HGNC Symbol;Acc:HGNC:23728]
ENSG00000116171	984.351	885.893	1123.83	1274.68	1158.82	1227.93	998.025	1220.48	-0.29119	0.00232441	0.0251846	SCP2	1	52927229	53051703	+	8305	protein_coding	sterol carrier protein 2 [Source:HGNC Symbol;Acc:HGNC:10606]
ENSG00000135549	86.2878	88.4051	85.9587	48.1222	34.7646	53.6262	86.8839	45.5043	0.937757	0.00232951	0.0252225	PKIB	6	122471917	122726373	+	3432	protein_coding	cAMP-dependent protein kinase inhibitor beta [Source:HGNC Symbol;Acc:HGNC:9018]
ENSG00000167645	1579.15	1792.97	1648.07	1467.17	1430.18	1382.24	1673.4	1426.53	0.230109	0.00233615	0.0252771	YIF1B	19	38305104	38317273	-	3193	protein_coding	Yip1 interacting factor homolog B, membrane trafficking protein [Source:HGNC Symbol;Acc:HGNC:30511]
ENSG00000168546	36.0231	37.7564	42.4487	13.4294	15.4509	13.133	38.7427	14.0044	1.46376	0.00233788	0.0252786	GFRA2	8	21690403	21812357	-	5716	protein_coding	GDNF family receptor alpha 2 [Source:HGNC Symbol;Acc:HGNC:4244]
ENSG00000254535	36.0231	35.9146	43.5099	11.1912	13.5196	16.4162	38.4825	13.709	1.48661	0.00234182	0.0253039	PABPC4L	4	134196333	134201748	-	4944	protein_coding	poly(A) binding protein cytoplasmic 4 like [Source:HGNC Symbol;Acc:HGNC:31955]
ENSG00000136935	659.306	627.124	640.976	909.845	721.365	787.977	642.469	806.396	-0.326413	0.00235172	0.0253935	GOLGA1	9	124878357	124948492	-	6019	protein_coding	golgin A1 [Source:HGNC Symbol;Acc:HGNC:4424]
ENSG00000174837	315.83	290.079	284.406	218.228	209.553	216.694	296.772	214.825	0.467761	0.00236111	0.0254774	ADGRE1	19	6887566	6940459	+	3707	protein_coding	adhesion G protein-coupled receptor E1 [Source:HGNC Symbol;Acc:HGNC:3336]
ENSG00000171792	983.513	976.14	957.219	827.03	793.791	813.149	972.291	811.323	0.261762	0.00236648	0.0255021	RHNO1	12	2876258	2889523	+	2643	protein_coding	RAD9-HUS1-RAD1 interacting nuclear orphan 1 [Source:HGNC Symbol;Acc:HGNC:28206]
ENSG00000166595	1011.16	1105.06	1062.28	931.108	883.599	817.526	1059.5	877.411	0.271769	0.00236662	0.0255021	CIAO2B	16	66932055	66934423	-	1070	protein_coding	cytosolic iron-sulfur assembly component 2B [Source:HGNC Symbol;Acc:HGNC:24261]
ENSG00000179950	5232.56	5553.87	5634.01	4837.96	4779.16	5089.02	5473.48	4902.05	0.158867	0.00237615	0.0255815	PUF60	8	143816344	143829859	-	5424	protein_coding	poly(U) binding splicing factor 60 [Source:HGNC Symbol;Acc:HGNC:17042]
ENSG00000100941	2941.32	2649.39	2902.43	3239.85	3405	3074.21	2831.05	3239.68	-0.19486	0.00237722	0.0255815	PNN	14	39175183	39183218	+	4201	protein_coding	pinin, desmosome associated protein [Source:HGNC Symbol;Acc:HGNC:9162]
ENSG00000206824	0	0	0	7.83384	6.75978	5.47206	0	6.68856	-5.28041	0.00238267	1	RF00019	17	50386145	50386246	-	102	misc_RNA
ENSG00000144891	8.37746	11.9715	14.8571	29.0971	46.3527	30.6436	11.7353	35.3645	-1.60598	0.00238607	0.0256592	AGTR1	3	148697784	148743008	+	3478	protein_coding	angiotensin II receptor type 1 [Source:HGNC Symbol;Acc:HGNC:336]
ENSG00000200344	8.37746	6.44621	6.36731	0	0	0	7.06366	0	5.18409	0.0024014	1	RF00019	1	7982881	7982983	-	103	misc_RNA
ENSG00000138640	237.082	168.522	224.978	320.068	297.43	285.642	210.194	301.047	-0.517888	0.00240311	0.0258011	FAM13A	4	88725955	89111398	-	13215	protein_coding	family with sequence similarity 13 member A [Source:HGNC Symbol;Acc:HGNC:19367]
ENSG00000125520	1934.35	2042.53	2078.93	1755.9	1644.56	1827.67	2018.6	1742.71	0.212073	0.00240395	0.0258011	SLC2A4RG	20	63739861	63743505	+	2244	protein_coding	SLC2A4 regulator [Source:HGNC Symbol;Acc:HGNC:15930]
ENSG00000225178	666.846	765.257	764.077	613.278	432.626	617.249	732.06	554.384	0.402435	0.00240558	0.0258011	RPSAP58	19	23827162	23828049	+	888	processed_pseudogene	ribosomal protein SA pseudogene 58 [Source:HGNC Symbol;Acc:HGNC:36809]
ENSG00000099364	825.179	921.808	789.546	684.902	703.017	674.158	845.511	687.359	0.299058	0.00240579	0.0258011	FBXL19	16	30923055	30948783	+	4340	protein_coding	F-box and leucine rich repeat protein 19 [Source:HGNC Symbol;Acc:HGNC:25300]
ENSG00000198356	1251.59	1253.33	1406.11	1092.26	1062.25	1131.62	1303.68	1095.38	0.250398	0.00241894	0.0259244	ASNA1	19	12737139	12748323	+	1652	protein_coding	arsA arsenite transporter, ATP-binding, homolog 1 (bacterial) [Source:HGNC Symbol;Acc:HGNC:752]
ENSG00000164099	86.2878	57.095	72.1628	36.931	35.7302	31.738	71.8485	34.7997	1.04701	0.00242844	0.0260086	PRSS12	4	118280038	118353003	-	5725	protein_coding	serine protease 12 [Source:HGNC Symbol;Acc:HGNC:9477]
ENSG00000114378	26.8079	41.4399	25.4692	8.95296	9.65682	9.84972	31.239	9.4865	1.71979	0.00243213	0.0260306	HYAL1	3	50299889	50312381	-	3132	protein_coding	hyaluronoglucosaminidase 1 [Source:HGNC Symbol;Acc:HGNC:5320]
ENSG00000174917	402.118	514.776	452.079	368.191	358.268	264.848	456.324	330.436	0.464447	0.00244163	0.0261145	C19orf70	19	5678421	5680896	-	1854	protein_coding	chromosome 19 open reading frame 70 [Source:HGNC Symbol;Acc:HGNC:33702]
ENSG00000180198	1838.85	1804.02	1708.56	1607.06	1474.6	1529.99	1783.81	1537.21	0.215815	0.00245663	0.0262572	RCC1	1	28505943	28539300	+	3888	protein_coding	regulator of chromosome condensation 1 [Source:HGNC Symbol;Acc:HGNC:1913]
ENSG00000179051	3316.63	3547.26	3479.73	2878.38	3186.75	3052.32	3447.88	3039.15	0.181336	0.00245909	0.0262657	RCC2	1	17406760	17439724	-	4126	protein_coding	regulator of chromosome condensation 2 [Source:HGNC Symbol;Acc:HGNC:30297]
ENSG00000091527	5225.86	4968.18	4600.38	4209.01	4654.59	4064.65	4931.47	4309.42	0.194595	0.00246438	0.0263045	CDV3	3	133573730	133590261	+	4367	protein_coding	CDV3 homolog [Source:HGNC Symbol;Acc:HGNC:26928]
ENSG00000264717	239.595	238.51	239.835	304.401	345.714	326.135	239.313	325.417	-0.444353	0.00246792	0.0263245	NPY4R2	10	47918739	47923524	+	1956	protein_coding	neuropeptide Y receptor Y4-2 [Source:HGNC Symbol;Acc:HGNC:52383]
ENSG00000092621	857.852	937.463	912.648	758.764	755.164	719.029	902.654	744.319	0.277583	0.00247394	0.0263709	PHGDH	1	119648411	119744226	+	9217	protein_coding	phosphoglycerate dehydrogenase [Source:HGNC Symbol;Acc:HGNC:8923]
ENSG00000072110	10216.3	10137.1	10190.9	9266.32	9199.09	9543.28	10181.4	9336.23	0.125107	0.00248697	0.026492	ACTN1	14	68874143	68979440	-	10626	protein_coding	actinin alpha 1 [Source:HGNC Symbol;Acc:HGNC:163]
ENSG00000088832	7144.29	7186.6	7215.22	6853.49	6283.69	6287.4	7182.04	6474.86	0.149721	0.0024917	0.0265245	FKBP1A	20	1368978	1393172	-	2577	protein_coding	FK506 binding protein 1A [Source:HGNC Symbol;Acc:HGNC:3711]
ENSG00000212802	732.19	666.722	813.954	645.732	567.821	519.846	737.622	577.8	0.351706	0.00249599	0.0265523	RPL15P3	6	12514110	12514724	+	615	processed_pseudogene	ribosomal protein L15 pseudogene 3 [Source:HGNC Symbol;Acc:HGNC:21538]
ENSG00000197813	19.2681	27.6266	37.1426	5.5956	5.79409	10.9441	28.0125	7.44461	1.91093	0.0024981	0.0265568	AC011450.1	19	49331617	49340303	-	615	lincRNA	novel transcript
ENSG00000100350	1360.5	1163.08	1151.42	1430.24	1403.14	1595.65	1225	1476.34	-0.267697	0.00250062	0.0265657	FOXRED2	22	36487190	36507101	-	5577	protein_coding	FAD dependent oxidoreductase domain containing 2 [Source:HGNC Symbol;Acc:HGNC:26264]
ENSG00000115762	2802.26	2868.56	2943.82	3088.77	3266.9	3385.02	2871.55	3246.9	-0.177723	0.00250537	0.0265984	PLEKHB2	2	131104847	131353709	+	6728	protein_coding	pleckstrin homology domain containing B2 [Source:HGNC Symbol;Acc:HGNC:19236]
ENSG00000116521	2334.8	2313.27	2284.8	2107.3	1835.76	2061.87	2310.96	2001.65	0.208285	0.00251152	0.0266457	SCAMP3	1	155255979	155262430	-	2442	protein_coding	secretory carrier membrane protein 3 [Source:HGNC Symbol;Acc:HGNC:10565]
ENSG00000040199	1022.89	1085.73	960.403	1120.24	1329.74	1257.48	1023.01	1235.82	-0.272794	0.00251836	0.026688	PHLPP2	16	71637835	71724701	-	12493	protein_coding	PH domain and leucine rich repeat protein phosphatase 2 [Source:HGNC Symbol;Acc:HGNC:29149]
ENSG00000148484	1695.6	1762.58	1758.44	1565.65	1364.51	1528.89	1738.87	1486.35	0.227053	0.00252028	0.026688	RSU1	10	16590611	16817528	-	4191	protein_coding	Ras suppressor protein 1 [Source:HGNC Symbol;Acc:HGNC:10464]
ENSG00000273749	4686.35	4404.6	4549.44	4012.05	4097.39	4143.45	4546.8	4084.29	0.154854	0.00252057	0.026688	CYFIP1	15	22867052	22981063	-	10414	protein_coding	cytoplasmic FMR1 interacting protein 1 [Source:HGNC Symbol;Acc:HGNC:13759]
ENSG00000169330	28.4834	35.9146	48.816	5.5956	11.5882	18.605	37.738	11.9296	1.65577	0.0025234	0.0267	KIAA1024	15	79432516	79472290	+	6800	protein_coding	KIAA1024 [Source:HGNC Symbol;Acc:HGNC:29172]
ENSG00000057252	1206.35	1073.75	1173.71	1394.42	1397.34	1299.07	1151.27	1363.61	-0.244282	0.00252614	0.0267112	SOAT1	1	179293714	179358680	+	7005	protein_coding	sterol O-acyltransferase 1 [Source:HGNC Symbol;Acc:HGNC:11177]
ENSG00000104043	44.4005	17.4969	39.2651	119.746	54.0782	65.6648	33.7208	79.8296	-1.23993	0.00252938	0.0267275	ATP8B4	15	49858238	50182817	-	10861	protein_coding	ATPase phospholipid transporting 8B4 (putative) [Source:HGNC Symbol;Acc:HGNC:13536]
ENSG00000188636	1466.05	1570.11	1667.17	1725.68	1899.5	1876.92	1567.78	1834.03	-0.227749	0.00253508	0.0267699	RTL6	22	44492572	44498298	-	5495	protein_coding	retrotransposon Gag like 6 [Source:HGNC Symbol;Acc:HGNC:13343]
ENSG00000166333	121.473	160.234	94.4484	80.5767	61.8037	70.0424	125.385	70.8076	0.829102	0.0025393	0.0267966	ILK	11	6603708	6610874	+	3484	protein_coding	integrin linked kinase [Source:HGNC Symbol;Acc:HGNC:6040]
ENSG00000172992	523.591	477.94	546.527	669.234	620.934	651.176	516.02	647.114	-0.326801	0.00255646	0.0269597	DCAKD	17	45023340	45061109	-	2834	protein_coding	dephospho-CoA kinase domain containing [Source:HGNC Symbol;Acc:HGNC:26238]
ENSG00000141052	43.5628	34.9937	31.8365	13.4294	7.72546	16.4162	36.7977	12.5237	1.56666	0.00256169	0.0269968	MYOCD	17	12665890	12768949	+	8875	protein_coding	myocardin [Source:HGNC Symbol;Acc:HGNC:16067]
ENSG00000278600	136.553	118.794	108.244	72.7428	80.1516	59.0983	121.197	70.6642	0.778357	0.00256632	0.0270275	AC015871.3	15	79920195	79922455	-	2261	sense_intronic	novel transcript, sense intronic to ST20
ENSG00000140350	3840.23	4204.77	4506.99	3783.75	3605.86	3603.9	4184	3664.5	0.190683	0.00258899	0.0272482	ANP32A	15	68778535	68820897	-	7544	protein_coding	acidic nuclear phosphoprotein 32 family member A [Source:HGNC Symbol;Acc:HGNC:13233]
ENSG00000277245	10.8907	7.3671	3.18365	0	0	0	7.14715	0	5.20594	0.00262465	1	AC084782.3	15	56447120	56447697	+	578	antisense	novel transcript, antisense to MNS1
ENSG00000111670	1300.18	1256.09	1223.58	1013.92	1081.56	1104.26	1259.95	1066.58	0.240653	0.00262514	0.0276062	GNPTAB	12	101745497	101830938	-	9755	protein_coding	N-acetylglucosamine-1-phosphate transferase subunits alpha and beta [Source:HGNC Symbol;Acc:HGNC:29670]
ENSG00000143850	1001.94	836.165	956.158	1028.47	1188.75	1206.04	931.422	1141.09	-0.293184	0.0026265	0.0276062	PLEKHA6	1	204218851	204377665	-	8251	protein_coding	pleckstrin homology domain containing A6 [Source:HGNC Symbol;Acc:HGNC:17053]
ENSG00000115561	1785.24	1676.94	1814.68	2131.92	1868.6	2174.6	1758.95	2058.37	-0.226261	0.00264956	0.0278301	CHMP3	2	86503431	86563479	-	7018	protein_coding	charged multivesicular body protein 3 [Source:HGNC Symbol;Acc:HGNC:29865]
ENSG00000035115	132.364	143.658	146.448	195.846	200.862	225.449	140.823	207.386	-0.559573	0.00266289	0.0279515	SH3YL1	2	217730	266398	-	11165	protein_coding	SH3 and SYLF domain containing 1 [Source:HGNC Symbol;Acc:HGNC:29546]
ENSG00000163659	4086.52	3696.44	3515.82	4219.08	4263.49	4360.14	3766.26	4280.9	-0.184003	0.0026755	0.0280488	TIPARP	3	156673235	156706770	+	5048	protein_coding	TCDD inducible poly(ADP-ribose) polymerase [Source:HGNC Symbol;Acc:HGNC:23696]
ENSG00000129562	2529.15	2300.38	2580.88	2266.22	1860.87	2164.75	2470.14	2097.28	0.236724	0.00267571	0.0280488	DAD1	14	22564905	22589269	-	808	protein_coding	defender against cell death 1 [Source:HGNC Symbol;Acc:HGNC:2664]
ENSG00000138821	673.547	690.665	748.159	834.864	864.286	866.775	704.124	855.308	-0.282099	0.00268075	0.028054	SLC39A8	4	102251041	102431258	-	6480	protein_coding	solute carrier family 39 member 8 [Source:HGNC Symbol;Acc:HGNC:20862]
ENSG00000204174	364.419	460.443	395.834	470.031	534.022	620.532	406.899	541.528	-0.412898	0.00268291	0.028054	NPY4R	10	46461099	46465881	-	1956	protein_coding	neuropeptide Y receptor Y4 [Source:HGNC Symbol;Acc:HGNC:9329]
ENSG00000119471	1017.02	1037.84	967.831	1247.82	1095.08	1293.6	1007.56	1212.17	-0.265249	0.00268312	0.028054	HSDL2	9	112379937	112472410	+	3455	protein_coding	hydroxysteroid dehydrogenase like 2 [Source:HGNC Symbol;Acc:HGNC:18572]
ENSG00000196531	5452.05	5739.89	5707.23	5431.09	4125.39	4883.27	5633.06	4813.25	0.227331	0.0026833	0.028054	NACA	12	56712428	56731628	-	10008	protein_coding	nascent polypeptide associated complex subunit alpha [Source:HGNC Symbol;Acc:HGNC:7629]
ENSG00000162878	294.049	289.158	363.998	423.027	404.621	435.576	315.735	421.075	-0.417817	0.00268833	0.028088	PKDCC	2	42048020	42058528	+	3925	protein_coding	protein kinase domain containing, cytoplasmic [Source:HGNC Symbol;Acc:HGNC:25123]
ENSG00000165323	98.0162	84.7216	76.4077	124.222	146.784	152.123	86.3818	141.043	-0.704411	0.00270125	0.0282043	FAT3	11	92352096	92896470	+	19280	protein_coding	FAT atypical cadherin 3 [Source:HGNC Symbol;Acc:HGNC:23112]
ENSG00000240065	216.138	289.158	215.427	172.345	126.504	177.295	240.241	158.715	0.601325	0.00270394	0.0282138	PSMB9	6	32844136	32859585	+	3072	protein_coding	proteasome subunit beta 9 [Source:HGNC Symbol;Acc:HGNC:9546]
ENSG00000275052	1838.01	1655.75	1684.15	2020.01	1998.96	1960.09	1725.97	1993.02	-0.206834	0.00270606	0.0282172	PPP4R3B	2	55547292	55618880	-	8217	protein_coding	protein phosphatase 4 regulatory subunit 3B [Source:HGNC Symbol;Acc:HGNC:29267]
ENSG00000106049	1013.67	841.691	856.403	1085.55	1121.16	1090.04	903.922	1098.91	-0.280542	0.00271611	0.0283034	HIBADH	7	27525442	27662995	-	2323	protein_coding	3-hydroxyisobutyrate dehydrogenase [Source:HGNC Symbol;Acc:HGNC:4907]
ENSG00000103154	55.2912	125.241	80.6526	145.486	168.029	148.84	87.0615	154.118	-0.826745	0.00272143	0.0283402	NECAB2	16	83968632	84002776	+	2520	protein_coding	N-terminal EF-hand calcium binding protein 2 [Source:HGNC Symbol;Acc:HGNC:23746]
ENSG00000133059	821.828	731.184	800.159	952.371	920.295	972.933	784.39	948.533	-0.273657	0.00273077	0.0284187	DSTYK	1	205142505	205211566	-	8339	protein_coding	dual serine/threonine and tyrosine protein kinase [Source:HGNC Symbol;Acc:HGNC:29043]
ENSG00000061918	60.3177	47.8861	28.6529	19.025	12.5539	19.6994	45.6189	17.0928	1.42777	0.00273356	0.028429	GUCY1B1	4	155758992	155807591	+	3724	protein_coding	guanylate cyclase 1 soluble subunit beta 1 [Source:HGNC Symbol;Acc:HGNC:4687]
ENSG00000205670	7.53971	94.8513	10.6122	6.71472	5.79409	8.7553	37.6677	7.08804	2.41381	0.00273893	0.0284662	SMIM11A	21	34375480	34407866	+	4200	protein_coding	small integral membrane protein 11A [Source:HGNC Symbol;Acc:HGNC:1293]
ENSG00000163161	1394.01	1325.16	1394.44	1598.1	1575.99	1589.09	1371.2	1587.73	-0.211517	0.0027434	0.0284939	ERCC3	2	127257290	127294176	-	8422	protein_coding	ERCC excision repair 3, TFIIH core complex helicase subunit [Source:HGNC Symbol;Acc:HGNC:3435]
ENSG00000244509	970.109	855.504	1039.99	795.695	789.928	751.862	955.202	779.161	0.292952	0.00276561	0.0287049	APOBEC3C	22	39014083	39020352	+	2818	protein_coding	apolipoprotein B mRNA editing enzyme catalytic subunit 3C [Source:HGNC Symbol;Acc:HGNC:17353]
ENSG00000135476	1438.41	1418.17	1423.09	1081.07	1195.51	1316.58	1426.56	1197.72	0.252151	0.00276735	0.0287049	ESPL1	12	53268299	53293643	+	8890	protein_coding	extra spindle pole bodies like 1, separase [Source:HGNC Symbol;Acc:HGNC:16856]
ENSG00000164742	371.121	335.203	390.528	275.304	256.871	284.547	365.617	272.241	0.425573	0.00277621	0.0287613	ADCY1	7	45574140	45723116	+	13812	protein_coding	adenylate cyclase 1 [Source:HGNC Symbol;Acc:HGNC:232]
ENSG00000165219	1162.79	1105.06	1102.61	1242.22	1418.59	1329.71	1123.49	1330.17	-0.243915	0.00277643	0.0287613	GAPVD1	9	125261794	125367207	+	13625	protein_coding	GTPase activating protein and VPS9 domains 1 [Source:HGNC Symbol;Acc:HGNC:23375]
ENSG00000133318	3078.72	2776.47	3074.35	3520.75	3186.75	3505.4	2976.51	3404.3	-0.193398	0.00278214	0.0288016	RTN3	11	63681446	63759891	+	5792	protein_coding	reticulon 3 [Source:HGNC Symbol;Acc:HGNC:10469]
ENSG00000110315	822.666	906.153	825.628	966.92	1029.42	1085.66	851.482	1027.33	-0.270866	0.00278617	0.0288244	RNF141	11	10511678	10541230	-	7820	protein_coding	ring finger protein 141 [Source:HGNC Symbol;Acc:HGNC:21159]
ENSG00000173210	681.087	582.921	596.405	466.673	474.15	525.318	620.138	488.714	0.345014	0.00279059	0.0288513	ABLIM3	5	149141483	149260542	+	7225	protein_coding	actin binding LIM protein family member 3 [Source:HGNC Symbol;Acc:HGNC:29132]
ENSG00000115616	345.989	282.712	359.753	451.005	431.66	427.915	329.485	436.86	-0.407658	0.0028003	0.0289328	SLC9A2	2	102619707	102711318	+	5984	protein_coding	solute carrier family 9 member A2 [Source:HGNC Symbol;Acc:HGNC:11072]
ENSG00000176619	4719.02	5352.19	5272.13	4120.6	4735.71	4551.66	5114.45	4469.32	0.193847	0.00280728	0.0289788	LMNB2	19	2427638	2456996	-	5432	protein_coding	lamin B2 [Source:HGNC Symbol;Acc:HGNC:6638]
ENSG00000008283	916.494	1036	975.26	1180.67	1126.95	1179.78	975.917	1162.47	-0.252493	0.00280842	0.0289788	CYB561	17	63432304	63446378	-	5320	protein_coding	cytochrome b561 [Source:HGNC Symbol;Acc:HGNC:2571]
ENSG00000140941	1931	1804.94	1682.03	2074.85	1999.93	2259.96	1805.99	2111.58	-0.224168	0.00283172	0.0292001	MAP1LC3B	16	87383995	87404779	+	5313	protein_coding	microtubule associated protein 1 light chain 3 beta [Source:HGNC Symbol;Acc:HGNC:13352]
ENSG00000173744	4042.96	3861.28	3601.77	4038.91	4654.59	4460.83	3835.34	4384.77	-0.192968	0.00283699	0.0292355	AGFG1	2	227472152	227561214	+	9321	protein_coding	ArfGAP with FG repeats 1 [Source:HGNC Symbol;Acc:HGNC:5175]
ENSG00000087338	529.455	610.548	477.548	664.757	717.502	670.875	539.184	684.378	-0.343225	0.00285648	0.0294018	GMCL1	2	69829642	69881396	+	4922	protein_coding	germ cell-less, spermatogenesis associated 1 [Source:HGNC Symbol;Acc:HGNC:23843]
ENSG00000157168	6427.18	5865.13	5158.58	4884.96	5467.69	4529.77	5816.96	4960.81	0.229863	0.00285686	0.0294018	NRG1	8	31639386	32767959	+	11328	protein_coding	neuregulin 1 [Source:HGNC Symbol;Acc:HGNC:7997]
ENSG00000095564	1829.64	1798.49	1755.25	1958.46	2232.66	2034.51	1794.46	2075.21	-0.210084	0.00287656	0.0295798	BTAF1	10	91923769	92030325	+	7582	protein_coding	B-TFIID TATA-box binding protein associated factor 1 [Source:HGNC Symbol;Acc:HGNC:17307]
ENSG00000211455	881.308	791.042	738.608	671.472	639.282	643.515	803.653	651.423	0.304861	0.0028779	0.0295798	STK38L	12	27243968	27325959	+	6921	protein_coding	serine/threonine kinase 38 like [Source:HGNC Symbol;Acc:HGNC:17848]
ENSG00000141552	1722.41	1781.92	1868.81	1607.06	1468.8	1556.25	1791.04	1544.04	0.214009	0.00288297	0.0296127	ANAPC11	17	81890790	81900991	+	4027	protein_coding	anaphase promoting complex subunit 11 [Source:HGNC Symbol;Acc:HGNC:14452]
ENSG00000154945	2182.33	2290.25	2178.68	1942.79	2003.79	1878.01	2217.08	1941.53	0.191208	0.00289538	0.0297208	ANKRD40	17	50693190	50707924	-	4849	protein_coding	ankyrin repeat domain 40 [Source:HGNC Symbol;Acc:HGNC:28233]
ENSG00000105717	82.9368	58.0159	46.6936	24.6206	34.7646	24.0771	62.5488	27.8208	1.16865	0.00291441	0.0298968	PBX4	19	19561707	19618916	-	2554	protein_coding	PBX homeobox 4 [Source:HGNC Symbol;Acc:HGNC:13403]
ENSG00000170266	1569.94	1519.46	1616.24	1885.72	1780.72	1762	1568.54	1809.48	-0.206274	0.00292882	0.0300243	GLB1	3	32996608	33097230	-	4364	protein_coding	galactosidase beta 1 [Source:HGNC Symbol;Acc:HGNC:4298]
ENSG00000149084	1350.45	1311.34	1197.05	1552.22	1433.07	1561.73	1286.28	1515.67	-0.235069	0.00293273	0.0300243	HSD17B12	11	43680558	43856617	+	7838	protein_coding	hydroxysteroid 17-beta dehydrogenase 12 [Source:HGNC Symbol;Acc:HGNC:18646]
ENSG00000088766	1437.57	1426.45	1391.26	1337.35	1072.87	1138.19	1418.43	1182.8	0.26339	0.00293395	0.0300243	CRLS1	20	6006090	6040053	+	5370	protein_coding	cardiolipin synthase 1 [Source:HGNC Symbol;Acc:HGNC:16148]
ENSG00000141759	1545.64	1494.6	1593.95	1359.73	1248.63	1362.54	1544.73	1323.63	0.223212	0.00293443	0.0300243	TXNL4A	18	79970811	80033949	-	5231	protein_coding	thioredoxin like 4A [Source:HGNC Symbol;Acc:HGNC:30551]
ENSG00000214021	161.685	119.715	129.469	235.015	219.21	174.012	136.956	209.412	-0.610305	0.00295004	0.0301543	TTLL3	3	9808086	9855138	+	10365	protein_coding	tubulin tyrosine ligase like 3 [Source:HGNC Symbol;Acc:HGNC:24483]
ENSG00000107020	354.366	286.396	285.468	229.42	206.656	229.827	308.743	221.967	0.479143	0.00295096	0.0301543	PLGRKT	9	5357973	5437878	-	1493	protein_coding	plasminogen receptor with a C-terminal lysine [Source:HGNC Symbol;Acc:HGNC:23633]
ENSG00000105711	295.724	347.174	446.773	238.373	277.151	251.715	363.224	255.746	0.501849	0.00295905	0.0302121	SCN1B	19	35030466	35040449	+	7993	protein_coding	sodium voltage-gated channel beta subunit 1 [Source:HGNC Symbol;Acc:HGNC:10586]
ENSG00000198380	2472.19	2245.12	2152.15	2615.38	2611.2	2653.95	2289.82	2626.85	-0.197064	0.00296044	0.0302121	GFPT1	2	69319769	69387254	-	8866	protein_coding	glutamine--fructose-6-phosphate transaminase 1 [Source:HGNC Symbol;Acc:HGNC:4241]
ENSG00000134533	49.427	29.4684	39.2651	11.1912	12.5539	18.605	39.3868	14.1167	1.48365	0.00296335	0.0302223	RERG	12	15107783	15348675	-	4157	protein_coding	RAS like estrogen regulated growth inhibitor [Source:HGNC Symbol;Acc:HGNC:15980]
ENSG00000183889	46.9138	42.3608	39.2651	73.8619	86.9114	82.081	42.8465	80.9514	-0.915963	0.00297427	0.0303074	PKD1P1	16	16317444	16350590	+	7897	protein_coding	polycystin 1, transient receptor potential channel interacting pseudogene 1 [Source:NCBI gene;Acc:339044]
ENSG00000103150	283.158	248.639	339.59	415.194	376.616	389.611	290.462	393.807	-0.441193	0.00297552	0.0303074	MLYCD	16	83899126	83927026	+	16161	protein_coding	malonyl-CoA decarboxylase [Source:HGNC Symbol;Acc:HGNC:7150]
ENSG00000148803	147.443	147.342	144.326	101.84	89.8085	86.4586	146.37	92.7023	0.660076	0.00298714	0.0304061	FUOM	10	133355154	133358035	-	1284	protein_coding	fucose mutarotase [Source:HGNC Symbol;Acc:HGNC:24733]
ENSG00000104267	51.1025	42.3608	81.7138	12.3103	23.1764	33.9268	58.3924	23.1378	1.32984	0.00299304	0.0304466	CA2	8	85463852	85481493	+	2123	protein_coding	carbonic anhydrase 2 [Source:HGNC Symbol;Acc:HGNC:1373]
ENSG00000108176	191.844	196.149	221.795	309.996	274.254	265.942	203.262	283.397	-0.481003	0.00299923	0.03049	DNAJC12	10	67796665	67838166	-	2121	protein_coding	DnaJ heat shock protein family (Hsp40) member C12 [Source:HGNC Symbol;Acc:HGNC:28908]
ENSG00000089820	34.3476	20.2595	28.6529	69.3855	64.7007	49.2486	27.7533	61.1116	-1.13669	0.00300403	0.0305191	ARHGAP4	X	153907367	153934999	-	5580	protein_coding	Rho GTPase activating protein 4 [Source:HGNC Symbol;Acc:HGNC:674]
ENSG00000168884	1254.94	1395.14	1291.5	1175.08	1095.08	1055.01	1313.86	1108.39	0.245497	0.003008	0.0305398	TNIP2	4	2741648	2756376	-	2686	protein_coding	TNFAIP3 interacting protein 2 [Source:HGNC Symbol;Acc:HGNC:19118]
ENSG00000071073	170.062	93.9305	124.163	203.68	252.043	174.012	129.385	209.912	-0.696765	0.00302096	0.0306355	MGAT4A	2	98619106	98731126	-	9630	protein_coding	alpha-1,3-mannosyl-glycoprotein 4-beta-N-acetylglucosaminyltransferase A [Source:HGNC Symbol;Acc:HGNC:7047]
ENSG00000235750	134.039	101.298	119.918	76.1002	77.2546	47.0597	118.418	66.8048	0.82455	0.0030213	0.0306355	KIAA0040	1	175156987	175192999	-	4783	protein_coding	KIAA0040 [Source:HGNC Symbol;Acc:HGNC:28950]
ENSG00000157927	210.274	213.646	202.693	129.818	148.715	149.935	208.871	142.823	0.547869	0.00302324	0.0306355	RADIL	7	4797055	4883719	-	6516	protein_coding	Rap associating with DIL domain [Source:HGNC Symbol;Acc:HGNC:22226]
ENSG00000198513	103.88	100.377	88.0811	155.558	155.475	146.651	97.4461	152.561	-0.644296	0.00303006	0.0306849	ATL1	14	50532509	50633068	+	4360	protein_coding	atlastin GTPase 1 [Source:HGNC Symbol;Acc:HGNC:11231]
ENSG00000095752	3188.46	3245.21	2635	2121.85	2447.04	1662.41	3022.89	2077.1	0.541291	0.00303393	0.0307045	IL11	19	55364389	55370463	-	2671	protein_coding	interleukin 11 [Source:HGNC Symbol;Acc:HGNC:5966]
ENSG00000123685	212.787	227.459	248.325	149.962	163.2	164.162	229.524	159.108	0.52633	0.00304083	0.0307546	BATF3	1	212686418	212699985	-	2713	protein_coding	basic leucine zipper ATF-like transcription factor 3 [Source:HGNC Symbol;Acc:HGNC:28915]
ENSG00000115163	728.839	762.494	772.567	619.993	641.213	585.511	754.633	615.572	0.292703	0.00304574	0.0307704	CENPA	2	26764289	26801067	+	1983	protein_coding	centromere protein A [Source:HGNC Symbol;Acc:HGNC:1851]
ENSG00000245848	127.337	207.2	166.611	256.279	278.116	221.071	167.049	251.822	-0.594941	0.00304628	0.0307704	CEBPA	19	33299934	33302564	-	2631	protein_coding	CCAAT enhancer binding protein alpha [Source:HGNC Symbol;Acc:HGNC:1833]
ENSG00000197879	9442.23	9749.43	9320.68	8536.65	8892	8642.58	9504.11	8690.41	0.12907	0.00308639	0.031139	MYO1C	17	1464186	1492812	-	8106	protein_coding	myosin IC [Source:HGNC Symbol;Acc:HGNC:7597]
ENSG00000120451	1320.29	1259.77	1302.11	1527.6	1434.04	1562.82	1294.06	1508.15	-0.220263	0.00308671	0.031139	SNX19	11	130875436	130916509	-	8152	protein_coding	sorting nexin 19 [Source:HGNC Symbol;Acc:HGNC:21532]
ENSG00000047346	170.9	124.32	117.795	235.015	187.342	211.222	137.672	211.193	-0.611573	0.00310221	0.0312753	FAM214A	15	52581317	52709817	-	9832	protein_coding	family with sequence similarity 214 member A [Source:HGNC Symbol;Acc:HGNC:25609]
ENSG00000273038	292.373	248.639	281.223	335.736	382.41	386.328	274.079	368.158	-0.426127	0.00311554	0.0313758	AL365203.2	10	32887255	32889311	-	2057	lincRNA	novel transcript
ENSG00000149571	247.973	263.374	262.121	198.084	170.926	181.673	257.822	183.561	0.490935	0.00311614	0.0313758	KIRREL3	11	126423359	127003460	-	6594	protein_coding	kirre like nephrin family adhesion molecule 3 [Source:HGNC Symbol;Acc:HGNC:23204]
ENSG00000119737	59.4799	50.6488	39.2651	68.2663	103.328	113.819	49.7979	95.1378	-0.929463	0.00312579	0.0314529	GPR75	2	53852913	53859989	-	2115	protein_coding	G protein-coupled receptor 75 [Source:HGNC Symbol;Acc:HGNC:4526]
ENSG00000102452	168.387	151.946	147.509	204.799	248.18	225.449	155.948	226.143	-0.535757	0.00313007	0.031476	NALCN	13	101053776	101416492	-	9140	protein_coding	sodium leak channel, non-selective [Source:HGNC Symbol;Acc:HGNC:19082]
ENSG00000104529	3925.68	4248.97	4086.75	3459.2	3821.2	3598.43	4087.13	3626.28	0.172005	0.00313689	0.0315244	EEF1D	8	143579697	143599541	-	9390	protein_coding	eukaryotic translation elongation factor 1 delta [Source:HGNC Symbol;Acc:HGNC:3211]
ENSG00000161526	2055.83	1998.32	2113.95	1823.05	1716.02	1845.18	2056.03	1794.75	0.196292	0.00314164	0.0315408	SAP30BP	17	75667116	75708062	+	8268	protein_coding	SAP30 binding protein [Source:HGNC Symbol;Acc:HGNC:30785]
ENSG00000127947	2125.36	1954.12	2023.74	1760.38	1801.96	1766.38	2034.41	1776.24	0.19595	0.00314251	0.0315408	PTPN12	7	77537275	77640071	+	5547	protein_coding	protein tyrosine phosphatase, non-receptor type 12 [Source:HGNC Symbol;Acc:HGNC:9645]
ENSG00000126778	282.32	265.215	315.182	424.147	365.028	365.534	287.573	384.903	-0.421421	0.00315333	0.0316294	SIX1	14	60643415	60658259	-	5444	protein_coding	SIX homeobox 1 [Source:HGNC Symbol;Acc:HGNC:10887]
ENSG00000169032	1982.94	1895.19	1934.6	2135.28	2219.14	2264.34	1937.58	2206.25	-0.187273	0.00316372	0.0317017	MAP2K1	15	66386817	66492312	+	3759	protein_coding	mitogen-activated protein kinase kinase 1 [Source:HGNC Symbol;Acc:HGNC:6840]
ENSG00000284707	16.7549	15.6551	22.2856	33.5736	83.0487	31.738	18.2319	49.4534	-1.45066	0.00316455	0.0317017	AC079781.5	7	97851688	97972985	-	4295	processed_transcript	novel transcript
ENSG00000249992	1849.74	1793.89	1410.36	1398.9	1501.64	1167.74	1684.66	1356.09	0.313539	0.0031775	0.0318113	TMEM158	3	45224466	45226278	-	1813	protein_coding	transmembrane protein 158 (gene/pseudogene) [Source:HGNC Symbol;Acc:HGNC:30293]
ENSG00000226479	1312.75	1202.68	1345.62	1674.2	1435	1474.17	1287.02	1527.79	-0.247119	0.00318847	0.0319009	TMEM185B	2	120221278	120223408	-	2131	protein_coding	transmembrane protein 185B [Source:HGNC Symbol;Acc:HGNC:18896]
ENSG00000153015	441.492	448.472	419.181	359.238	269.425	352.401	436.382	327.021	0.419182	0.00319293	0.0319076	CWC27	5	64768930	65018763	+	3740	protein_coding	CWC27 spliceosome associated protein homolog [Source:HGNC Symbol;Acc:HGNC:10664]
ENSG00000085982	1314.42	1234.91	1287.26	1467.17	1423.42	1613.16	1278.86	1501.25	-0.230727	0.00319318	0.0319076	USP40	2	233475520	233566782	-	9352	protein_coding	ubiquitin specific peptidase 40 [Source:HGNC Symbol;Acc:HGNC:20069]
ENSG00000182774	580.558	547.007	545.466	467.792	422.969	436.671	557.677	442.477	0.335254	0.00319662	0.0319218	RPS17	15	82536750	82540564	-	3293	protein_coding	ribosomal protein S17 [Source:HGNC Symbol;Acc:HGNC:10397]
ENSG00000020181	138.228	203.516	203.754	88.4105	151.612	72.2312	181.833	104.085	0.797674	0.00321876	0.0321226	ADGRA2	8	37784191	37844896	+	7061	protein_coding	adhesion G protein-coupled receptor A2 [Source:HGNC Symbol;Acc:HGNC:17849]
ENSG00000102910	1925.14	1783.76	1769.05	1988.68	2146.71	2178.98	1825.98	2104.79	-0.204587	0.00322349	0.0321261	LONP2	16	48244296	48363122	+	9957	protein_coding	lon peptidase 2, peroxisomal [Source:HGNC Symbol;Acc:HGNC:20598]
ENSG00000110660	1028.75	945.751	1170.52	809.124	895.187	865.681	1048.34	856.664	0.289546	0.00322454	0.0321261	SLC35F2	11	107790991	107928293	-	3717	protein_coding	solute carrier family 35 member F2 [Source:HGNC Symbol;Acc:HGNC:23615]
ENSG00000131747	12708.6	12313.2	12687.9	10979.7	11160.4	12098.7	12569.9	11412.9	0.139344	0.00322522	0.0321261	TOP2A	17	40388516	40417950	-	6437	protein_coding	DNA topoisomerase II alpha [Source:HGNC Symbol;Acc:HGNC:11989]
ENSG00000099282	1681.36	1853.75	1845.46	1572.36	1528.68	1549.69	1793.52	1550.24	0.209781	0.00322779	0.0321316	TSPAN15	10	69451473	69507669	+	2646	protein_coding	tetraspanin 15 [Source:HGNC Symbol;Acc:HGNC:23298]
ENSG00000144036	816.802	726.58	607.017	867.318	914.501	913.835	716.8	898.551	-0.323713	0.00323668	0.0321997	EXOC6B	2	72175984	72826041	-	10197	protein_coding	exocyst complex component 6B [Source:HGNC Symbol;Acc:HGNC:17085]
ENSG00000143514	1522.18	1252.41	1315.91	1215.36	1056.46	1119.58	1363.5	1130.47	0.271952	0.0032412	0.0322227	TP53BP2	1	223779899	223845972	-	5991	protein_coding	tumor protein p53 binding protein 2 [Source:HGNC Symbol;Acc:HGNC:12000]
ENSG00000165801	729.676	842.612	779.995	658.043	580.375	662.12	784.094	633.513	0.308348	0.00324306	0.0322227	ARHGEF40	14	21070270	21090240	+	8189	protein_coding	Rho guanine nucleotide exchange factor 40 [Source:HGNC Symbol;Acc:HGNC:25516]
ENSG00000142149	134.039	147.342	103.999	198.084	182.514	204.655	128.46	195.084	-0.598418	0.00324647	0.0322363	HUNK	21	31873315	32044633	+	8294	protein_coding	hormonally up-regulated Neu-associated kinase [Source:HGNC Symbol;Acc:HGNC:13326]
ENSG00000090316	1384.79	1330.68	1424.15	1225.44	1103.77	1196.19	1379.88	1175.13	0.232181	0.00324954	0.0322465	MAEA	4	1289851	1340147	+	9857	protein_coding	macrophage erythroblast attacher [Source:HGNC Symbol;Acc:HGNC:13731]
ENSG00000178952	6502.58	6598.15	6786.49	6223.43	5857.83	5964.55	6629.08	6015.27	0.140164	0.00326525	0.0323821	TUFM	16	28842411	28846408	-	2271	protein_coding	Tu translation elongation factor, mitochondrial [Source:HGNC Symbol;Acc:HGNC:12420]
ENSG00000175344	105.556	114.19	132.652	62.6707	43.4557	88.6474	117.466	64.9246	0.858312	0.00328915	0.0325987	CHRNA7	15	31923438	32173018	+	20978	protein_coding	cholinergic receptor nicotinic alpha 7 subunit [Source:HGNC Symbol;Acc:HGNC:1960]
ENSG00000124562	1405.74	1496.44	1606.68	1320.56	1188.75	1310.01	1502.95	1273.11	0.239153	0.00332616	0.0329448	SNRPC	6	34757406	34773794	+	1277	protein_coding	small nuclear ribonucleoprotein polypeptide C [Source:HGNC Symbol;Acc:HGNC:11157]
ENSG00000106628	2881.84	3119.04	3171.98	2778.78	2512.71	2750.26	3057.62	2680.58	0.189863	0.00333004	0.0329588	POLD2	7	44114681	44124358	-	3695	protein_coding	DNA polymerase delta 2, accessory subunit [Source:HGNC Symbol;Acc:HGNC:9176]
ENSG00000104723	1587.53	1569.19	1511.17	1947.27	1786.51	1695.25	1555.96	1809.68	-0.21724	0.00333174	0.0329588	TUSC3	8	15417215	15766649	+	5190	protein_coding	tumor suppressor candidate 3 [Source:HGNC Symbol;Acc:HGNC:30242]
ENSG00000143815	1931	1910.84	1990.85	1776.04	1566.34	1708.38	1944.23	1683.59	0.208193	0.00334199	0.0330395	LBR	1	225401502	225428925	-	5257	protein_coding	lamin B receptor [Source:HGNC Symbol;Acc:HGNC:6518]
ENSG00000179889	2121.17	2181.58	2238.11	2496.76	2519.47	2390.2	2180.29	2468.81	-0.179952	0.00334622	0.0330402	PDXDC1	16	14974591	15139339	+	9410	protein_coding	pyridoxal dependent decarboxylase domain containing 1 [Source:HGNC Symbol;Acc:HGNC:28995]
ENSG00000164889	6364.35	6410.29	6422.49	5762.35	5951.5	5801.48	6399.05	5838.44	0.132065	0.00334624	0.0330402	SLC4A2	7	151057210	151076527	+	7590	protein_coding	solute carrier family 4 member 2 [Source:HGNC Symbol;Acc:HGNC:11028]
ENSG00000169100	7832.08	8575.3	8640.44	7441.03	7516.87	7660.89	8349.27	7539.6	0.146843	0.0033569	0.0331248	SLC25A6	X	1386152	1392724	-	2164	protein_coding	solute carrier family 25 member 6 [Source:HGNC Symbol;Acc:HGNC:10992]
ENSG00000139946	105.556	111.427	76.4077	172.345	174.788	129.141	97.797	158.758	-0.695543	0.00337002	0.0332335	PELI2	14	56117814	56301526	+	6278	protein_coding	pellino E3 ubiquitin protein ligase family member 2 [Source:HGNC Symbol;Acc:HGNC:8828]
ENSG00000126768	1041.32	1024.95	1107.91	928.87	845.938	886.474	1058.06	887.094	0.254284	0.00339207	0.03343	TIMM17B	X	48893447	48898143	-	2562	protein_coding	translocase of inner mitochondrial membrane 17B [Source:HGNC Symbol;Acc:HGNC:17310]
ENSG00000083845	15278	15074.9	16514.7	13830.1	10636	12568.2	15622.5	12344.8	0.339778	0.00340236	0.0334935	RPS5	19	58386400	58394806	+	3617	protein_coding	ribosomal protein S5 [Source:HGNC Symbol;Acc:HGNC:10426]
ENSG00000119042	170.062	180.494	164.489	282.018	226.935	228.732	171.682	245.895	-0.51649	0.00340275	0.0334935	SATB2	2	199269500	199471266	-	10958	protein_coding	SATB homeobox 2 [Source:HGNC Symbol;Acc:HGNC:21637]
ENSG00000175166	7257.39	7607.45	7550.57	6907.21	6381.23	6960.47	7471.8	6749.63	0.146805	0.0034231	0.0336729	PSMD2	3	184298709	184309054	+	5453	protein_coding	proteasome 26S subunit, non-ATPase 2 [Source:HGNC Symbol;Acc:HGNC:9559]
ENSG00000198156	20.1059	21.1804	10.6122	68.2663	47.3184	26.2659	17.2995	47.2836	-1.4403	0.00342669	0.0336873	NPIPB6	16	28342555	28363508	-	2135	protein_coding	nuclear pore complex interacting protein family member B6 [Source:HGNC Symbol;Acc:HGNC:37454]
ENSG00000161654	784.968	853.662	732.241	680.425	660.527	558.151	790.29	633.034	0.320465	0.00342923	0.0336913	LSM12	17	44034635	44067619	-	2811	protein_coding	LSM12 homolog [Source:HGNC Symbol;Acc:HGNC:26407]
ENSG00000066777	1434.22	1471.58	1313.79	1612.65	1623.31	1668.98	1406.53	1634.98	-0.21616	0.0034429	0.0338046	ARFGEF1	8	67173511	67343677	-	10964	protein_coding	ADP ribosylation factor guanine nucleotide exchange factor 1 [Source:HGNC Symbol;Acc:HGNC:15772]
ENSG00000167333	351.015	390.456	425.549	463.316	571.684	487.014	389.007	507.338	-0.386627	0.00345617	0.0339138	TRIM68	11	4598672	4608259	-	4282	protein_coding	tripartite motif containing 68 [Source:HGNC Symbol;Acc:HGNC:21161]
ENSG00000132382	4578.28	4801.5	5035.48	4107.17	4474.97	4267.12	4805.09	4283.09	0.165115	0.00346026	0.0339329	MYBBP1A	17	4538897	4555631	-	6203	protein_coding	MYB binding protein 1a [Source:HGNC Symbol;Acc:HGNC:7546]
ENSG00000149547	2443.7	2535.2	2329.37	2162.14	1830.93	2250.11	2436.09	2081.06	0.228394	0.00348172	0.0341079	EI24	11	125569216	125584687	+	3558	protein_coding	EI24, autophagy associated transmembrane protein [Source:HGNC Symbol;Acc:HGNC:13276]
ENSG00000177169	2772.94	2598.74	2637.13	1997.63	2548.44	2269.81	2669.6	2271.96	0.232027	0.00348243	0.0341079	ULK1	12	131894651	131923167	+	7608	protein_coding	unc-51 like autophagy activating kinase 1 [Source:HGNC Symbol;Acc:HGNC:12558]
ENSG00000174469	9.2152	6.44621	4.24487	0	0	0	6.63543	0	5.09685	0.00353092	1	CNTNAP2	7	146116002	148420998	+	16666	protein_coding	contactin associated protein like 2 [Source:HGNC Symbol;Acc:HGNC:13830]
ENSG00000106153	5852.49	5981.16	6231.47	5850.76	4996.44	5109.81	6021.71	5319	0.179143	0.00353231	0.0345723	CHCHD2	7	56101569	56106576	-	1132	protein_coding	coiled-coil-helix-coiled-coil-helix domain containing 2 [Source:HGNC Symbol;Acc:HGNC:21645]
ENSG00000185477	396.254	263.374	279.1	423.027	424.9	448.709	312.909	432.212	-0.462771	0.00353525	0.0345723	GPRIN3	4	89236386	89308010	-	15205	protein_coding	GPRIN family member 3 [Source:HGNC Symbol;Acc:HGNC:27733]
ENSG00000119318	4450.1	4576.81	4627.97	5065.14	5065	4930.33	4551.63	5020.16	-0.141664	0.0035364	0.0345723	RAD23B	9	107283137	107332194	+	4615	protein_coding	RAD23 homolog B, nucleotide excision repair protein [Source:HGNC Symbol;Acc:HGNC:9813]
ENSG00000071539	2158.03	2232.23	2254.03	1975.25	1902.39	1975.42	2214.76	1951.02	0.182865	0.00355072	0.0346909	TRIP13	5	892643	919357	+	3560	protein_coding	thyroid hormone receptor interactor 13 [Source:HGNC Symbol;Acc:HGNC:12307]
ENSG00000123384	1528.89	1470.66	1348.81	1554.46	1772.99	1799.21	1449.45	1708.89	-0.236984	0.00355773	0.0347378	LRP1	12	57128493	57213351	+	20839	protein_coding	LDL receptor related protein 1 [Source:HGNC Symbol;Acc:HGNC:6692]
ENSG00000119900	1005.29	994.558	912.648	740.858	859.457	806.582	970.833	802.299	0.274967	0.00356637	0.0348007	OGFRL1	6	71288803	71308950	+	9075	protein_coding	opioid growth factor receptor like 1 [Source:HGNC Symbol;Acc:HGNC:21378]
ENSG00000198408	3050.23	2938.55	3115.74	3237.62	3601.03	3429.89	3034.84	3422.84	-0.174216	0.00357331	0.0348258	OGA	10	101784443	101818465	-	7247	protein_coding	O-GlcNAcase [Source:HGNC Symbol;Acc:HGNC:7056]
ENSG00000113924	249.648	233.905	266.366	412.955	320.607	303.152	249.973	345.571	-0.467058	0.00357381	0.0348258	HGD	3	120628173	120682571	-	2983	protein_coding	homogentisate 1,2-dioxygenase [Source:HGNC Symbol;Acc:HGNC:4892]
ENSG00000197548	645.064	604.102	666.445	529.344	486.704	525.318	638.537	513.789	0.313938	0.00357555	0.0348258	ATG7	3	11272309	11557665	+	8833	protein_coding	autophagy related 7 [Source:HGNC Symbol;Acc:HGNC:16935]
ENSG00000079459	2109.44	2325.24	2335.74	2625.46	2440.28	2694.44	2256.81	2586.73	-0.197078	0.00359439	0.0349878	FDFT1	8	11795573	11839309	+	5202	protein_coding	farnesyl-diphosphate farnesyltransferase 1 [Source:HGNC Symbol;Acc:HGNC:3629]
ENSG00000114978	4488.64	4610.88	4325.53	4801.03	5175.09	4956.6	4475.02	4977.57	-0.153576	0.00360268	0.0350469	MOB1A	2	74152528	74178898	-	6440	protein_coding	MOB kinase activator 1A [Source:HGNC Symbol;Acc:HGNC:16015]
ENSG00000152127	1600.09	1538.8	1496.32	1714.49	1772.99	1857.22	1545.07	1781.57	-0.204855	0.00360522	0.03505	MGAT5	2	134119983	134454621	+	8578	protein_coding	alpha-1,6-mannosylglycoprotein 6-beta-N-acetylglucosaminyltransferase [Source:HGNC Symbol;Acc:HGNC:7049]
ENSG00000166557	3672.68	3738.8	4146.18	3689.74	3128.81	3195.69	3852.55	3338.08	0.206712	0.0036335	0.0353033	TMED3	15	79311062	79427432	+	19470	protein_coding	transmembrane p24 trafficking protein 3 [Source:HGNC Symbol;Acc:HGNC:28889]
ENSG00000050165	460.76	490.833	411.753	565.156	558.164	603.021	454.448	575.447	-0.338764	0.00364228	0.0353497	DKK3	11	11963106	12009769	-	5059	protein_coding	dickkopf WNT signaling pathway inhibitor 3 [Source:HGNC Symbol;Acc:HGNC:2893]
ENSG00000183049	369.446	396.902	503.017	236.134	310.95	355.684	423.122	300.923	0.488823	0.00364275	0.0353497	CAMK1D	10	12349482	12835545	+	8762	protein_coding	calcium/calmodulin dependent protein kinase ID [Source:HGNC Symbol;Acc:HGNC:19341]
ENSG00000105677	3462.4	3495.69	3567.82	3373.03	2772.47	3023.86	3508.64	3056.45	0.199576	0.00366723	0.035552	TMEM147	19	35545595	35547526	+	1932	protein_coding	transmembrane protein 147 [Source:HGNC Symbol;Acc:HGNC:30414]
ENSG00000271643	53.6157	44.2026	48.816	79.4575	93.6712	91.9307	48.8781	88.3531	-0.853773	0.0036681	0.035552	AC112220.2	3	33793644	33798539	-	4524	bidirectional_promoter_lncRNA	novel transcript
ENSG00000105135	894.712	877.605	923.26	810.243	689.497	722.312	898.526	740.684	0.279426	0.00367171	0.0355652	ILVBL	19	15114984	15125785	-	5615	protein_coding	ilvB acetolactate synthase like [Source:HGNC Symbol;Acc:HGNC:6041]
ENSG00000153406	835.232	817.748	900.974	716.237	686.6	710.274	851.318	704.37	0.272865	0.00369302	0.0357497	NMRAL1	16	4461680	4495763	-	3541	protein_coding	NmrA like redox sensor 1 [Source:HGNC Symbol;Acc:HGNC:24987]
ENSG00000196235	5400.11	5530.85	5202.09	5791.45	5978.54	6019.27	5377.68	5929.75	-0.140808	0.00369742	0.0357703	SUPT5H	19	39436156	39476670	+	8568	protein_coding	SPT5 homolog, DSIF elongation factor subunit [Source:HGNC Symbol;Acc:HGNC:11469]
ENSG00000167635	4779.34	4355.8	4551.57	4267.21	3938.05	4009.93	4562.23	4071.73	0.164571	0.00371992	0.035966	ZNF146	19	36214602	36238774	+	4146	protein_coding	zinc finger protein 146 [Source:HGNC Symbol;Acc:HGNC:12931]
ENSG00000113356	588.097	511.092	597.466	443.172	476.081	411.499	565.552	443.584	0.349122	0.00372858	0.0360277	POLR3G	5	90471748	90514553	+	4019	protein_coding	RNA polymerase III subunit G [Source:HGNC Symbol;Acc:HGNC:30075]
ENSG00000213965	2243.48	2314.19	2260.39	2479.97	2562.92	2655.05	2272.69	2565.98	-0.175184	0.00373427	0.0360277	NUDT19	19	32691961	32713796	+	2967	protein_coding	nudix hydrolase 19 [Source:HGNC Symbol;Acc:HGNC:32036]
ENSG00000185127	454.058	360.988	447.834	548.369	524.365	551.584	420.96	541.439	-0.362972	0.00373508	0.0360277	C6orf120	6	169702190	169704856	+	2667	protein_coding	chromosome 6 open reading frame 120 [Source:HGNC Symbol;Acc:HGNC:21247]
ENSG00000166147	406.307	477.94	368.243	504.723	527.263	600.833	417.497	544.273	-0.381128	0.00373542	0.0360277	FBN1	15	48408306	48645849	-	16057	protein_coding	fibrillin 1 [Source:HGNC Symbol;Acc:HGNC:3603]
ENSG00000266208	238.758	275.345	232.407	307.758	355.371	346.929	248.836	336.686	-0.436389	0.0037412	0.0360616	AC080112.1	17	40360655	40364693	+	2094	antisense	novel transcript, antisense to GJD3
ENSG00000115241	5073.39	5104.48	5102.34	5652.68	5522.74	5584.79	5093.4	5586.73	-0.133312	0.00375392	0.0361621	PPM1G	2	27381194	27409687	-	4092	protein_coding	protein phosphatase, Mg2+/Mn2+ dependent 1G [Source:HGNC Symbol;Acc:HGNC:9278]
ENSG00000101346	2666.54	2710.17	2749.62	3107.8	2947.26	3047.94	2708.78	3034.33	-0.163703	0.00376892	0.0362761	POFUT1	20	32207880	32238667	+	6426	protein_coding	protein O-fucosyltransferase 1 [Source:HGNC Symbol;Acc:HGNC:14988]
ENSG00000091409	3217.78	3105.23	3215.49	3413.32	3624.21	3617.03	3179.5	3551.52	-0.159896	0.00377035	0.0362761	ITGA6	2	172427354	172506282	+	6533	protein_coding	integrin subunit alpha 6 [Source:HGNC Symbol;Acc:HGNC:6142]
ENSG00000100814	576.369	502.804	567.752	444.291	412.346	444.332	548.975	433.656	0.340897	0.00377326	0.036282	CCNB1IP1	14	20311368	20333312	-	3680	protein_coding	cyclin B1 interacting protein 1 [Source:HGNC Symbol;Acc:HGNC:19437]
ENSG00000196689	167.549	187.861	155.999	200.323	261.7	282.358	170.47	248.127	-0.541382	0.0038068	0.0365823	TRPV1	17	3565444	3609411	-	5519	protein_coding	transient receptor potential cation channel subfamily V member 1 [Source:HGNC Symbol;Acc:HGNC:12716]
ENSG00000169896	134.039	122.478	97.6321	78.3384	68.5634	63.4759	118.05	70.1259	0.75527	0.00382012	0.036688	ITGAM	16	31259967	31332892	+	5688	protein_coding	integrin subunit alpha M [Source:HGNC Symbol;Acc:HGNC:6149]
ENSG00000237280	10.8907	3.68355	5.30609	0	0	0	6.62678	0	5.09479	0.00382882	1	AL136982.3	10	87113954	87115523	+	688	sense_intronic	novel transcript
ENSG00000080845	2659.84	2630.05	2413.21	2200.19	2146.71	2384.73	2567.7	2243.88	0.19547	0.00384109	0.036867	DLGAP4	20	36306336	36528637	+	8789	protein_coding	DLG associated protein 4 [Source:HGNC Symbol;Acc:HGNC:24476]
ENSG00000082397	0	0	0	2.23824	1.93136	16.4162	0	6.86193	-5.31393	0.00385114	1	EPB41L3	18	5392381	5630700	-	12203	protein_coding	erythrocyte membrane protein band 4.1 like 3 [Source:HGNC Symbol;Acc:HGNC:3380]
ENSG00000129514	883.822	827.877	809.71	1012.8	932.849	1099.88	840.469	1015.18	-0.270831	0.00385129	0.036937	FOXA1	14	37589984	37596059	-	3982	protein_coding	forkhead box A1 [Source:HGNC Symbol;Acc:HGNC:5021]
ENSG00000115020	832.719	748.681	717.384	878.509	1000.45	919.307	766.261	932.754	-0.283019	0.00385306	0.036937	PIKFYVE	2	208266267	208358751	+	10832	protein_coding	phosphoinositide kinase, FYVE-type zinc finger containing [Source:HGNC Symbol;Acc:HGNC:23785]
ENSG00000120509	1025.4	980.745	1071.83	955.729	702.051	824.093	1025.99	827.291	0.311787	0.00386005	0.0369816	PDZD11	X	70286595	70290514	-	1393	protein_coding	PDZ domain containing 11 [Source:HGNC Symbol;Acc:HGNC:28034]
ENSG00000143126	746.431	669.485	690.853	800.171	861.389	899.607	702.256	853.722	-0.281237	0.00386507	0.0369851	CELSR2	1	109250019	109275750	+	12349	protein_coding	cadherin EGF LAG seven-pass G-type receptor 2 [Source:HGNC Symbol;Acc:HGNC:3231]
ENSG00000277972	1521.35	1494.6	1599.26	1408.97	1304.64	1236.69	1538.4	1316.77	0.2242	0.00386509	0.0369851	CISD3	17	38730235	38735044	+	2663	protein_coding	CDGSH iron sulfur domain 3 [Source:HGNC Symbol;Acc:HGNC:27578]
ENSG00000101311	1565.75	1438.43	1482.52	1177.31	1245.73	1384.43	1495.56	1269.16	0.237216	0.00387273	0.0370357	FERMT1	20	6074845	6123544	-	5359	protein_coding	fermitin family member 1 [Source:HGNC Symbol;Acc:HGNC:15889]
ENSG00000163697	438.979	336.124	438.283	312.235	324.469	247.337	404.462	294.68	0.455526	0.00388229	0.0370756	APBB2	4	40810027	41216714	-	12956	protein_coding	amyloid beta precursor protein binding family B member 2 [Source:HGNC Symbol;Acc:HGNC:582]
ENSG00000263528	387.038	331.519	376.732	257.398	300.327	259.376	365.097	272.367	0.421169	0.00388361	0.0370756	IKBKE	1	206470476	206496889	+	3791	protein_coding	inhibitor of nuclear factor kappa B kinase subunit epsilon [Source:HGNC Symbol;Acc:HGNC:14552]
ENSG00000168952	64.5064	64.4621	60.4894	33.5736	11.5882	37.21	63.1526	27.4573	1.21246	0.0038847	0.0370756	STXBP6	14	24809656	25050297	-	8067	protein_coding	syntaxin binding protein 6 [Source:HGNC Symbol;Acc:HGNC:19666]
ENSG00000148358	2244.32	2327.08	2192.48	2370.3	2638.24	2753.54	2254.63	2587.36	-0.19863	0.00388628	0.0370756	GPR107	9	130053426	130140169	+	9139	protein_coding	G protein-coupled receptor 107 [Source:HGNC Symbol;Acc:HGNC:17830]
ENSG00000136950	1060.59	1207.28	1228.89	1369.8	1442.73	1319.86	1165.59	1377.46	-0.242612	0.00393265	0.0374954	ARPC5L	9	124862130	124877733	+	3610	protein_coding	actin related protein 2/3 complex subunit 5 like [Source:HGNC Symbol;Acc:HGNC:23366]
ENSG00000138303	724.65	630.808	758.771	838.221	843.041	903.985	704.743	861.749	-0.290758	0.00395788	0.0377061	ASCC1	10	72096032	72217134	-	5586	protein_coding	activating signal cointegrator 1 complex subunit 1 [Source:HGNC Symbol;Acc:HGNC:24268]
ENSG00000143401	2178.98	2152.11	2198.84	1917.05	1812.59	2000.59	2176.64	1910.08	0.188916	0.00395952	0.0377061	ANP32E	1	150218417	150236156	-	3605	protein_coding	acidic nuclear phosphoprotein 32 family member E [Source:HGNC Symbol;Acc:HGNC:16673]
ENSG00000135916	1543.13	1685.22	1590.77	1901.39	2001.86	1712.76	1606.37	1872	-0.221434	0.00397653	0.0378453	ITM2C	2	230864639	230879248	+	2611	protein_coding	integral membrane protein 2C [Source:HGNC Symbol;Acc:HGNC:6175]
ENSG00000105185	2499.83	2614.4	2521.45	2344.56	2254.87	2138.48	2545.23	2245.97	0.180483	0.00399715	0.0380187	PDCD5	19	32581068	32587452	+	2253	protein_coding	programmed cell death 5 [Source:HGNC Symbol;Acc:HGNC:8764]
ENSG00000116711	795.858	735.789	621.874	928.87	861.389	872.247	717.84	887.502	-0.303464	0.00403234	0.0383303	PLA2G4A	1	186828953	186988981	+	2875	protein_coding	phospholipase A2 group IVA [Source:HGNC Symbol;Acc:HGNC:9035]
ENSG00000198690	688.627	653.83	635.67	822.553	776.409	796.733	659.375	798.565	-0.274954	0.00404921	0.0384675	FAN1	15	30903852	30943108	+	6194	protein_coding	FANCD2 and FANCI associated nuclease 1 [Source:HGNC Symbol;Acc:HGNC:29170]
ENSG00000125629	241.271	254.165	224.978	349.166	327.366	296.586	240.138	324.373	-0.432643	0.00405581	0.038507	INSIG2	2	118088452	118110997	+	3950	protein_coding	insulin induced gene 2 [Source:HGNC Symbol;Acc:HGNC:20452]
ENSG00000196547	1410.76	1503.81	1393.38	1567.89	1732.43	1694.15	1435.98	1664.82	-0.213599	0.00406052	0.0385286	MAN2A2	15	90902218	90922584	+	10002	protein_coding	mannosidase alpha class 2A member 2 [Source:HGNC Symbol;Acc:HGNC:6825]
ENSG00000204301	6.70197	6.44621	13.7958	1.11912	0	0	8.98134	0.37304	4.56117	0.00406794	1	NOTCH4	6	32194843	32224067	-	9748	protein_coding	notch 4 [Source:HGNC Symbol;Acc:HGNC:7884]
ENSG00000186193	703.706	723.817	858.526	904.249	900.016	992.632	762.016	932.299	-0.29272	0.00407989	0.0386892	SAPCD2	9	137062124	137070588	-	3848	protein_coding	suppressor APC domain containing 2 [Source:HGNC Symbol;Acc:HGNC:28055]
ENSG00000133424	216.138	262.453	244.08	164.511	173.823	171.823	240.89	170.052	0.500933	0.00408602	0.0387241	LARGE1	22	33162226	33922841	-	10687	protein_coding	LARGE xylosyl- and glucuronyltransferase 1 [Source:HGNC Symbol;Acc:HGNC:6511]
ENSG00000253710	162.523	168.522	139.02	105.197	103.328	97.4027	156.688	101.976	0.62135	0.00410111	0.0388438	ALG11	13	52012398	52032171	+	10335	protein_coding	ALG11, alpha-1,2-mannosyltransferase [Source:HGNC Symbol;Acc:HGNC:32456]
ENSG00000177508	100.529	112.348	66.8567	141.009	151.612	161.973	93.2448	151.531	-0.695349	0.00412104	0.0389904	IRX3	16	54283304	54286763	-	2911	protein_coding	iroquois homeobox 3 [Source:HGNC Symbol;Acc:HGNC:14360]
ENSG00000143816	226.191	259.69	241.958	270.827	371.788	363.345	242.613	335.32	-0.468853	0.00412152	0.0389904	WNT9A	1	227918656	227947898	-	3971	protein_coding	Wnt family member 9A [Source:HGNC Symbol;Acc:HGNC:12778]
ENSG00000261798	0	0	0	7.83384	8.69114	2.18883	0	6.23794	-5.18233	0.00414209	1	AL033527.3	1	39788976	39790171	+	1196	antisense	uncharacterized LOC101929536 [Source:NCBI gene;Acc:101929536]
ENSG00000100221	1200.49	1352.78	1169.46	1396.66	1521.92	1463.23	1240.91	1460.6	-0.235194	0.00414946	0.0392313	JOSD1	22	38685543	38701556	-	4326	protein_coding	Josephin domain containing 1 [Source:HGNC Symbol;Acc:HGNC:28953]
ENSG00000243232	180.115	278.108	210.121	307.758	311.915	326.135	222.781	315.269	-0.501715	0.00415672	0.0392764	PCDHAC2	5	140966235	141012344	+	6318	protein_coding	protocadherin alpha subfamily C, 2 [Source:HGNC Symbol;Acc:HGNC:8677]
ENSG00000133872	2821.53	2953.28	2729.45	3377.51	3003.27	3265.73	2834.75	3215.5	-0.181031	0.00416732	0.039353	SARAF	8	30063012	30083208	-	2990	protein_coding	store-operated calcium entry associated regulatory factor [Source:HGNC Symbol;Acc:HGNC:28789]
ENSG00000144455	636.687	583.842	558.201	776.67	662.458	771.561	592.91	736.896	-0.311175	0.00417021	0.0393568	SUMF1	3	3700814	4467281	-	6952	protein_coding	sulfatase modifying factor 1 [Source:HGNC Symbol;Acc:HGNC:20376]
ENSG00000106714	614.905	616.994	712.077	718.475	811.173	884.286	647.992	804.645	-0.314158	0.00417328	0.0393623	CNTNAP3	9	39072767	39288315	-	9521	protein_coding	contactin associated protein like 3 [Source:HGNC Symbol;Acc:HGNC:13834]
ENSG00000163634	760.673	794.725	810.771	686.021	652.801	606.305	788.723	648.376	0.282123	0.00418204	0.0393965	THOC7	3	63833870	63863903	-	1784	protein_coding	THO complex 7 [Source:HGNC Symbol;Acc:HGNC:29874]
ENSG00000141469	1.67549	3.68355	6.36731	20.1442	21.245	14.2274	3.90878	18.5388	-2.27795	0.00418784	0.0393965	SLC14A1	18	45687025	45752520	+	7182	protein_coding	solute carrier family 14 member 1 (Kidd blood group) [Source:HGNC Symbol;Acc:HGNC:10918]
ENSG00000143924	3365.22	2952.36	3115.74	3508.44	3650.28	3499.93	3144.44	3552.88	-0.175975	0.00418786	0.0393965	EML4	2	42169350	42332548	+	8357	protein_coding	echinoderm microtubule associated protein like 4 [Source:HGNC Symbol;Acc:HGNC:1316]
ENSG00000167740	230.38	264.295	243.019	337.974	275.219	425.727	245.898	346.307	-0.4926	0.00418832	0.0393965	CYB5D2	17	4143168	4187310	+	2182	protein_coding	cytochrome b5 domain containing 2 [Source:HGNC Symbol;Acc:HGNC:28471]
ENSG00000279500	9.2152	17.4969	9.55096	42.5266	35.7302	26.2659	12.0877	34.8409	-1.52574	0.00418937	0.0393965	AC108704.2	12	128813186	128814750	-	1565	TEC	novel transcript
ENSG00000152689	102.205	75.5127	76.4077	43.6457	48.2841	45.9653	84.7085	45.965	0.883678	0.00419454	0.0394217	RASGRP3	2	33436324	33564750	+	11118	protein_coding	RAS guanyl releasing protein 3 [Source:HGNC Symbol;Acc:HGNC:14545]
ENSG00000100823	3224.48	3611.72	3463.82	3208.52	2802.41	3019.48	3433.34	3010.14	0.190024	0.00420278	0.0394757	APEX1	14	20455191	20457772	+	1886	protein_coding	apurinic/apyrimidinic endodeoxyribonuclease 1 [Source:HGNC Symbol;Acc:HGNC:587]
ENSG00000188643	6486.66	6434.24	6456.45	6051.08	5649.24	5940.47	6459.12	5880.27	0.135764	0.00421401	0.0395577	S100A16	1	153606886	153613145	-	1701	protein_coding	S100 calcium binding protein A16 [Source:HGNC Symbol;Acc:HGNC:20441]
ENSG00000186204	39.374	49.7279	46.6936	73.8619	71.4605	110.536	45.2652	85.286	-0.91458	0.00422248	0.0396136	CYP4F12	19	15672757	15697174	+	5351	protein_coding	cytochrome P450 family 4 subfamily F member 12 [Source:HGNC Symbol;Acc:HGNC:18857]
ENSG00000124564	19.2681	15.6551	22.2856	3.35736	4.82841	4.37765	19.0696	4.18781	2.17975	0.00423914	0.0397464	SLC17A3	6	25833066	25882286	-	3594	protein_coding	solute carrier family 17 member 3 [Source:HGNC Symbol;Acc:HGNC:10931]
ENSG00000104805	3769.86	3807.87	3575.24	4167.6	4029.79	4200.36	3717.66	4132.58	-0.152044	0.00425898	0.0399087	NUCB1	19	48900050	48923372	+	3937	protein_coding	nucleobindin 1 [Source:HGNC Symbol;Acc:HGNC:8043]
ENSG00000186575	1330.34	1224.78	1260.73	1093.38	1042.94	1121.77	1271.95	1086.03	0.228904	0.00426383	0.0399305	NF2	22	29603556	29698598	+	7170	protein_coding	neurofibromin 2 [Source:HGNC Symbol;Acc:HGNC:7773]
ENSG00000170315	6067.79	6525.4	6236.78	5967.15	4796.54	5672.34	6276.66	5478.68	0.196593	0.00427203	0.0399836	UBB	17	16380798	16382745	+	1621	protein_coding	ubiquitin B [Source:HGNC Symbol;Acc:HGNC:12463]
ENSG00000184640	10518.7	11044.2	10597.3	11588.5	11845.1	11523.1	10720.1	11652.2	-0.120359	0.00427651	0.0400018	2023-09-09	17	77280569	77500596	+	12844	protein_coding	septin 9 [Source:HGNC Symbol;Acc:HGNC:7323]
ENSG00000106733	62.8309	51.5697	53.0609	123.103	105.259	73.3257	55.8205	100.563	-0.847013	0.00427984	0.0400093	NMRK1	9	75060573	75088217	-	3865	protein_coding	nicotinamide riboside kinase 1 [Source:HGNC Symbol;Acc:HGNC:26057]
ENSG00000132024	534.482	496.358	573.058	674.83	636.385	670.875	534.633	660.696	-0.306033	0.00430572	0.0402126	CC2D1A	19	13906201	13930879	+	5039	protein_coding	coiled-coil and C2 domain containing 1A [Source:HGNC Symbol;Acc:HGNC:30237]
ENSG00000120158	793.345	698.953	804.403	639.018	619.968	619.438	765.567	626.141	0.289879	0.00430668	0.0402126	RCL1	9	4792869	4885917	+	4215	protein_coding	RNA terminal phosphate cyclase like 1 [Source:HGNC Symbol;Acc:HGNC:17687]
ENSG00000173660	1685.54	1853.75	1878.36	1679.8	1466.87	1492.78	1805.88	1546.48	0.223632	0.00433538	0.0404567	UQCRH	1	46303631	46316776	+	1408	protein_coding	ubiquinol-cytochrome c reductase hinge protein [Source:HGNC Symbol;Acc:HGNC:12590]
ENSG00000153561	758.998	696.19	660.078	896.415	891.325	792.355	705.089	860.032	-0.285441	0.00434118	0.0404663	RMND5A	2	86720173	86778041	+	6804	protein_coding	required for meiotic nuclear division 5 homolog A [Source:HGNC Symbol;Acc:HGNC:25850]
ENSG00000068137	419.711	458.602	457.385	551.726	559.13	555.962	445.232	555.606	-0.320614	0.00434152	0.0404663	PLEKHH3	17	42667914	42676994	-	4803	protein_coding	pleckstrin homology, MyTH4 and FERM domain containing H3 [Source:HGNC Symbol;Acc:HGNC:26105]
ENSG00000177103	42.725	25.7848	33.959	16.7868	11.5882	5.47206	34.1563	11.2824	1.60101	0.00434423	0.0404676	DSCAML1	11	117427773	117817525	-	7035	protein_coding	DS cell adhesion molecule like 1 [Source:HGNC Symbol;Acc:HGNC:14656]
ENSG00000183513	235.407	296.526	267.427	374.905	334.126	362.251	266.453	357.094	-0.422766	0.00435972	0.040588	COA5	2	98599310	98608515	-	2760	protein_coding	cytochrome c oxidase assembly factor 5 [Source:HGNC Symbol;Acc:HGNC:33848]
ENSG00000150593	205.248	221.934	224.978	289.852	302.259	288.925	217.387	293.679	-0.435614	0.00439189	0.0408413	PDCD4	10	110871795	110900006	+	4547	protein_coding	programmed cell death 4 [Source:HGNC Symbol;Acc:HGNC:8763]
ENSG00000188064	8222.47	8207.86	7358.49	8468.38	9432.78	8721.38	7929.61	8874.18	-0.162238	0.00439209	0.0408413	WNT7B	22	45920362	45977129	-	5051	protein_coding	Wnt family member 7B [Source:HGNC Symbol;Acc:HGNC:12787]
ENSG00000174028	31.8343	37.7564	53.0609	132.056	56.0096	68.948	40.8839	85.6713	-1.07049	0.00440516	0.0409387	FAM3C2	X	23075758	23076767	+	681	processed_pseudogene	family with sequence similarity 3 member C2 (pseudogene) [Source:HGNC Symbol;Acc:HGNC:34501]
ENSG00000118096	340.962	393.219	325.794	284.257	213.416	277.981	353.325	258.551	0.453615	0.00441649	0.0410068	IFT46	11	118544528	118572970	-	3814	protein_coding	intraflagellar transport 46 [Source:HGNC Symbol;Acc:HGNC:26146]
ENSG00000123395	877.12	937.463	857.464	818.077	685.634	686.197	890.682	729.969	0.288306	0.00441768	0.0410068	ATG101	12	52069246	52077494	+	3199	protein_coding	autophagy related 101 [Source:HGNC Symbol;Acc:HGNC:25679]
ENSG00000170275	5898.57	5668.06	6158.25	6950.86	6108.91	6806.15	5908.29	6621.97	-0.164385	0.00442629	0.0410626	CRTAP	3	33113979	33147773	+	6695	protein_coding	cartilage associated protein [Source:HGNC Symbol;Acc:HGNC:2379]
ENSG00000174574	1505.43	1480.79	1422.03	1301.54	1323.95	1107.55	1469.42	1244.34	0.239752	0.00443336	0.0411042	AKIRIN1	1	38991223	39006059	+	2741	protein_coding	akirin 1 [Source:HGNC Symbol;Acc:HGNC:25744]
ENSG00000272068	165.874	152.867	214.366	250.683	257.837	249.526	177.702	252.682	-0.511953	0.00446883	0.0414087	AL365181.2	1	156637783	156641004	-	3222	lincRNA	novel transcript
ENSG00000123358	521.078	598.576	352.324	345.808	399.792	299.869	490.66	348.49	0.494461	0.00447372	0.0414297	NR4A1	12	52022832	52059507	+	7295	protein_coding	nuclear receptor subfamily 4 group A member 1 [Source:HGNC Symbol;Acc:HGNC:7980]
ENSG00000280054	5.86422	5.52532	7.42853	0	0	0	6.27269	0	5.00923	0.00449465	1	AC004241.5	12	47728151	47730598	-	2448	TEC	TEC
ENSG00000165102	1574.96	1420.93	1448.56	1687.63	1638.76	1850.65	1481.48	1725.68	-0.219099	0.00451716	0.0417502	HGSNAT	8	43140455	43202855	+	8943	protein_coding	heparan-alpha-glucosaminide N-acetyltransferase [Source:HGNC Symbol;Acc:HGNC:26527]
ENSG00000158445	22.6191	15.6551	19.1019	2.23824	5.79409	4.37765	19.1254	4.13666	2.19643	0.00451752	0.0417502	KCNB1	20	49293394	49484297	-	17733	protein_coding	potassium voltage-gated channel subfamily B member 1 [Source:HGNC Symbol;Acc:HGNC:6231]
ENSG00000164484	32.6721	20.2595	35.0202	1.11912	3.86273	16.4162	29.3173	7.13268	2.0446	0.00451873	0.0417502	TMEM200A	6	130365734	130443063	+	6137	protein_coding	transmembrane protein 200A [Source:HGNC Symbol;Acc:HGNC:21075]
ENSG00000004468	244.622	221.934	218.611	360.357	286.808	292.208	228.389	313.124	-0.452649	0.00451975	0.0417502	CD38	4	15778275	15853230	+	6855	protein_coding	CD38 molecule [Source:HGNC Symbol;Acc:HGNC:1667]
ENSG00000107789	886.335	926.412	833.056	1027.35	1024.59	1091.13	881.934	1047.69	-0.247471	0.00452153	0.0417502	MINPP1	10	87504875	87553460	+	3016	protein_coding	multiple inositol-polyphosphate phosphatase 1 [Source:HGNC Symbol;Acc:HGNC:7102]
ENSG00000068878	2648.95	2465.21	2268.88	2595.24	3006.17	2950.54	2461.02	2850.65	-0.211585	0.00453293	0.041831	PSME4	2	53864067	53970840	-	10241	protein_coding	proteasome activator subunit 4 [Source:HGNC Symbol;Acc:HGNC:20635]
ENSG00000157064	70.3706	115.111	81.7138	40.2883	52.1468	50.343	89.0651	47.5927	0.901522	0.0045538	0.0419991	NMNAT2	1	183248237	183418602	-	7165	protein_coding	nicotinamide nucleotide adenylyltransferase 2 [Source:HGNC Symbol;Acc:HGNC:16789]
ENSG00000151458	859.527	838.928	744.975	975.873	1035.21	931.345	814.477	980.81	-0.267157	0.00456654	0.0420888	ANKRD50	4	124664052	124712732	-	8794	protein_coding	ankyrin repeat domain 50 [Source:HGNC Symbol;Acc:HGNC:29223]
ENSG00000107175	1379.77	1344.49	1374.28	1200.82	1150.13	1189.63	1366.18	1180.19	0.211502	0.00456885	0.0420888	CREB3	9	35732335	35737004	+	1903	protein_coding	cAMP responsive element binding protein 3 [Source:HGNC Symbol;Acc:HGNC:2347]
ENSG00000109472	193.519	162.076	186.774	117.508	123.607	124.763	180.79	121.959	0.567715	0.00458232	0.0421883	CPE	4	165361194	165498320	+	2958	protein_coding	carboxypeptidase E [Source:HGNC Symbol;Acc:HGNC:2303]
ENSG00000100911	1542.29	1705.48	1671.42	1544.39	1302.71	1329.71	1639.73	1392.27	0.236309	0.00458701	0.0421926	PSME2	14	24143362	24147570	-	3582	protein_coding	proteasome activator subunit 2 [Source:HGNC Symbol;Acc:HGNC:9569]
ENSG00000158019	846.123	753.285	653.71	1027.35	821.796	977.311	751.04	942.153	-0.324119	0.00458813	0.0421926	BABAM2	2	27889941	28338901	+	3392	protein_coding	BRISC and BRCA1 A complex member 2 [Source:HGNC Symbol;Acc:HGNC:1106]
ENSG00000085999	232.056	229.301	222.856	185.774	150.646	142.274	228.071	159.565	0.517114	0.00460931	0.0423628	RAD54L	1	46247688	46278473	+	3212	protein_coding	RAD54 like [Source:HGNC Symbol;Acc:HGNC:9826]
ENSG00000232564	5.86422	6.44621	6.36731	0	0	0	6.22591	0	4.99978	0.00461322	1	MRTFA-AS1	22	40521800	40526707	+	1932	antisense	MRTFA antisense RNA 1 [Source:HGNC Symbol;Acc:HGNC:40681]
ENSG00000136295	4191.24	4285.81	4398.75	3758.01	3967.99	3892.83	4291.93	3872.94	0.147639	0.00462261	0.0424603	TTYH3	7	2631951	2664802	+	6129	protein_coding	tweety family member 3 [Source:HGNC Symbol;Acc:HGNC:22222]
ENSG00000149658	1928.49	1955.96	2041.78	2152.07	2239.42	2338.76	1975.41	2243.42	-0.184127	0.00463388	0.0425391	YTHDF1	20	63195429	63216234	-	3301	protein_coding	YTH N6-methyladenosine RNA binding protein 1 [Source:HGNC Symbol;Acc:HGNC:15867]
ENSG00000164430	697.004	712.766	642.037	496.889	587.135	570.189	683.936	551.404	0.310537	0.00463917	0.042563	CGAS	6	73413515	73452276	-	4155	protein_coding	cyclic GMP-AMP synthase [Source:HGNC Symbol;Acc:HGNC:21367]
ENSG00000128731	2619.63	2799.5	2831.33	2909.71	3266.9	3167.23	2750.15	3114.62	-0.180443	0.00467427	0.0428271	HERC2	15	28111040	28322152	-	20163	protein_coding	HECT and RLD domain containing E3 ubiquitin protein ligase 2 [Source:HGNC Symbol;Acc:HGNC:4868]
ENSG00000180287	167.549	178.652	211.182	137.652	120.71	114.913	185.795	124.425	0.576723	0.0046751	0.0428271	PLD5	1	242082986	242524696	-	9545	protein_coding	phospholipase D family member 5 [Source:HGNC Symbol;Acc:HGNC:26879]
ENSG00000171365	335.936	283.633	288.651	202.561	227.901	235.299	302.74	221.92	0.448839	0.00467608	0.0428271	CLCN5	X	49922615	50099235	+	11438	protein_coding	chloride voltage-gated channel 5 [Source:HGNC Symbol;Acc:HGNC:2023]
ENSG00000248698	0.837746	3.68355	9.55096	11.1912	29.9362	25.1715	4.69075	22.0996	-2.28058	0.00468416	0.0428762	LINC01085	4	14111968	14140052	+	2587	transcribed_processed_pseudogene	long intergenic non-protein coding RNA 1085 [Source:HGNC Symbol;Acc:HGNC:27198]
ENSG00000266397	0	0	0	3.35736	4.82841	9.84972	0	6.01183	-5.12587	0.00468666	1	AP000919.3	18	2967018	2985410	+	568	antisense	novel transcript, antisense to LPIN2
ENSG00000107518	69.5329	60.7785	65.7955	22.3824	31.8675	41.5877	65.369	31.9459	1.03238	0.00468751	0.0428821	ATRNL1	10	115093365	115948992	+	9950	protein_coding	attractin like 1 [Source:HGNC Symbol;Acc:HGNC:29063]
ENSG00000176532	46.076	96.6931	79.5914	111.912	123.607	155.407	74.1202	130.309	-0.818203	0.00469025	0.0428823	PRR15	7	29563811	29567295	+	1982	protein_coding	proline rich 15 [Source:HGNC Symbol;Acc:HGNC:22310]
ENSG00000065882	1117.55	930.096	1155.67	865.08	890.359	890.852	1067.77	882.097	0.274959	0.0047058	0.0429996	TBC1D1	4	37891087	38139175	+	9032	protein_coding	TBC1 domain family member 1 [Source:HGNC Symbol;Acc:HGNC:11578]
ENSG00000177542	1332.85	1350.02	1491.01	1122.48	1223.52	1211.51	1391.3	1185.84	0.229061	0.00471263	0.0430371	SLC25A22	11	790475	798333	-	4647	protein_coding	solute carrier family 25 member 22 [Source:HGNC Symbol;Acc:HGNC:19954]
ENSG00000167105	330.072	315.864	267.427	209.276	246.249	210.127	304.454	221.884	0.456788	0.00473885	0.0432344	TMEM92	17	50271406	50281485	+	3101	protein_coding	transmembrane protein 92 [Source:HGNC Symbol;Acc:HGNC:26579]
ENSG00000066697	1380.6	1325.16	1212.97	1214.25	1088.32	934.629	1306.24	1079.07	0.276563	0.0047397	0.0432344	MSANTD3	9	100427156	100451711	+	3253	protein_coding	Myb/SANT DNA binding domain containing 3 [Source:HGNC Symbol;Acc:HGNC:23370]
ENSG00000152894	1292.64	1136.37	1201.3	991.541	1101.84	953.234	1210.1	1015.54	0.252432	0.00474834	0.0432882	PTPRK	6	127968779	128520674	-	9000	protein_coding	protein tyrosine phosphatase, receptor type K [Source:HGNC Symbol;Acc:HGNC:9674]
ENSG00000176915	3538.64	3530.68	3253.7	3001.48	3222.48	2929.74	3441	3051.24	0.173515	0.00475671	0.0433395	ANKLE2	12	132725503	132761888	-	17517	protein_coding	ankyrin repeat and LEM domain containing 2 [Source:HGNC Symbol;Acc:HGNC:29101]
ENSG00000274180	67.0197	70.9083	50.9385	102.959	114.916	102.875	62.9555	106.917	-0.760667	0.00476206	0.0433633	NATD1	17	21238870	21253410	-	4931	protein_coding	N-acetyltransferase domain containing 1 [Source:HGNC Symbol;Acc:HGNC:30770]
ENSG00000100604	42.725	44.2026	47.7548	58.1943	128.436	76.6089	44.8941	87.7463	-0.972935	0.00477238	0.0434322	CHGA	14	92923080	92935293	+	3102	protein_coding	chromogranin A [Source:HGNC Symbol;Acc:HGNC:1929]
ENSG00000197622	2057.5	2044.37	1939.91	1828.64	1726.64	1755.44	2013.93	1770.24	0.186935	0.00477803	0.0434586	CDC42SE1	1	151050971	151070325	-	4184	protein_coding	CDC42 small effector 1 [Source:HGNC Symbol;Acc:HGNC:17719]
ENSG00000119509	340.125	336.124	347.018	467.792	421.037	422.443	341.089	437.091	-0.357475	0.00480478	0.0436639	INVS	9	100099256	100301000	+	5943	protein_coding	inversin [Source:HGNC Symbol;Acc:HGNC:17870]
ENSG00000283041	2758.7	3175.22	2944.88	2848.16	2105.19	2505.11	2959.6	2486.15	0.252122	0.00480612	0.0436639	AC008038.1	7	133034607	133035920	-	1314	processed_pseudogene	eukaryotic translation elongation factor 1 gamma (
ENSG00000091436	2226.73	2204.6	2130.93	2378.13	2478.91	2546.7	2187.42	2467.91	-0.173757	0.00481069	0.0436803	MAP3K20	2	173075435	173268010	+	13799	protein_coding	mitogen-activated protein kinase kinase kinase 20 [Source:HGNC Symbol;Acc:HGNC:17797]
ENSG00000164187	351.853	346.253	289.713	417.432	456.768	413.688	329.273	429.296	-0.381029	0.00482334	0.0437686	LMBRD2	5	36098412	36151961	-	8421	protein_coding	LMBR1 domain containing 2 [Source:HGNC Symbol;Acc:HGNC:25287]
ENSG00000179832	766.537	749.602	704.649	878.509	949.266	843.792	740.263	890.522	-0.266401	0.00482595	0.0437686	MROH1	8	144148016	144261940	+	10903	protein_coding	maestro heat like repeat family member 1 [Source:HGNC Symbol;Acc:HGNC:26958]
ENSG00000085760	1265.83	1138.22	1255.42	1451.5	1403.14	1404.13	1219.82	1419.59	-0.218713	0.00484539	0.0439055	MTIF2	2	55236595	55269347	-	3374	protein_coding	mitochondrial translational initiation factor 2 [Source:HGNC Symbol;Acc:HGNC:7441]
ENSG00000076685	1497.05	1385.01	1408.24	1638.39	1653.25	1637.24	1430.1	1642.96	-0.199689	0.0048466	0.0439055	NT5C2	10	103088017	103193306	-	5156	protein_coding	5'-nucleotidase, cytosolic II [Source:HGNC Symbol;Acc:HGNC:8022]
ENSG00000271303	1777.7	2247.88	1992.97	2259.5	2495.32	2309.21	2006.18	2354.68	-0.231867	0.00485658	0.0439707	SRXN1	20	646615	653370	-	2698	protein_coding	sulfiredoxin 1 [Source:HGNC Symbol;Acc:HGNC:16132]
ENSG00000175756	1851.42	1962.41	1932.48	1808.5	1581.79	1579.24	1915.44	1656.51	0.209845	0.00486028	0.043979	AURKAIP1	1	1373730	1375495	-	1669	protein_coding	aurora kinase A interacting protein 1 [Source:HGNC Symbol;Acc:HGNC:24114]
ENSG00000134419	3067.82	3400.84	3307.82	3127.94	2300.26	2819.21	3258.83	2749.13	0.245957	0.00488888	0.0442125	RPS15A	16	18781295	18790383	-	6679	protein_coding	ribosomal protein S15a [Source:HGNC Symbol;Acc:HGNC:10389]
ENSG00000143512	184.304	194.307	210.121	283.137	278.116	247.337	196.244	269.53	-0.459931	0.00489188	0.0442143	HHIPL2	1	222522258	222548103	-	3289	protein_coding	HHIP like 2 [Source:HGNC Symbol;Acc:HGNC:25842]
ENSG00000273679	50.2647	45.1235	42.4487	24.6206	16.4166	18.605	45.9456	19.8808	1.2148	0.00489479	0.0442153	AC100757.1	15	22371736	22373570	+	1835	processed_pseudogene	ring finger protein 145 (Rnf145) pseudogene
ENSG00000125266	179.278	219.171	184.652	134.294	118.779	143.368	194.367	132.147	0.558317	0.00489918	0.0442297	EFNB2	13	106489731	106535662	-	5019	protein_coding	ephrin B2 [Source:HGNC Symbol;Acc:HGNC:3227]
ENSG00000104915	722.974	803.013	838.362	664.757	666.321	600.833	788.117	643.97	0.28976	0.00491345	0.0443333	STX10	19	13144058	13150383	-	1796	protein_coding	syntaxin 10 [Source:HGNC Symbol;Acc:HGNC:11428]
ENSG00000135679	2499	2527.83	2618.03	2062.54	2179.54	2428.5	2548.29	2223.53	0.196428	0.00491708	0.0443407	MDM2	12	68808176	68850686	+	13284	protein_coding	MDM2 proto-oncogene [Source:HGNC Symbol;Acc:HGNC:6973]
ENSG00000260604	6.70197	21.1804	4.24487	26.8589	45.3871	32.8324	10.7091	35.0261	-1.70461	0.00493832	0.0444712	AL590004.3	6	3904920	3911979	-	7060	lincRNA	novel transcript
ENSG00000137807	3913.95	3407.28	3767.32	2999.24	3285.25	3427.7	3696.18	3237.4	0.191128	0.0049398	0.0444712	KIF23	15	69414246	69448427	+	6576	protein_coding	kinesin family member 23 [Source:HGNC Symbol;Acc:HGNC:6392]
ENSG00000135070	966.758	929.175	830.934	1212.01	1118.26	980.594	908.956	1103.62	-0.278641	0.00493999	0.0444712	ISCA1	9	86264546	86283102	-	3251	protein_coding	iron-sulfur cluster assembly 1 [Source:HGNC Symbol;Acc:HGNC:28660]
ENSG00000140464	690.302	649.225	574.119	484.579	488.635	554.867	637.882	509.361	0.326647	0.00494546	0.0444951	PML	15	73994673	74047812	+	12657	protein_coding	promyelocytic leukemia [Source:HGNC Symbol;Acc:HGNC:9113]
ENSG00000130224	11.7284	5.52532	2.12244	0	0	0	6.45873	0	5.06168	0.00495104	1	LRCH2	X	115110616	115234072	-	4929	protein_coding	leucine rich repeats and calponin homology domain containing 2 [Source:HGNC Symbol;Acc:HGNC:29292]
ENSG00000082641	5212.45	5191.96	5619.15	5835.09	6156.22	5757.71	5341.19	5916.34	-0.148187	0.00495257	0.0445337	NFE2L1	17	48048329	48061487	+	5825	protein_coding	nuclear factor, erythroid 2 like 1 [Source:HGNC Symbol;Acc:HGNC:7781]
ENSG00000116649	2844.98	2602.43	2685.94	2438.56	2188.24	2497.45	2711.12	2374.75	0.192046	0.00496011	0.0445761	SRM	1	11054584	11060024	-	1898	protein_coding	spermidine synthase [Source:HGNC Symbol;Acc:HGNC:11296]
ENSG00000103363	2456.27	2449.56	2560.72	2458.71	1943.92	1937.11	2488.85	2113.25	0.236456	0.00497598	0.0446886	ELOB	16	2771414	2777297	-	1128	protein_coding	elongin B [Source:HGNC Symbol;Acc:HGNC:11619]
ENSG00000162434	5586.93	5220.51	5499.23	4685.76	4802.34	5171.1	5435.56	4886.4	0.15374	0.00497827	0.0446886	JAK1	1	64833229	64966504	-	6317	protein_coding	Janus kinase 1 [Source:HGNC Symbol;Acc:HGNC:6190]
ENSG00000145741	7775.12	7871.74	8431.38	7650.31	6555.05	7263.62	8026.08	7156.33	0.165578	0.0049973	0.0448093	BTF3	5	73498408	73505635	+	2467	protein_coding	basic transcription factor 3 [Source:HGNC Symbol;Acc:HGNC:1125]
ENSG00000254166	414.684	390.456	410.691	482.341	594.86	479.353	405.277	518.851	-0.358055	0.00499915	0.0448093	CASC19	8	127072694	127227541	-	22208	processed_transcript	cancer susceptibility 19 [Source:HGNC Symbol;Acc:HGNC:49476]
ENSG00000138326	10149.3	9906.9	10580.3	10024	8461.31	8826.44	10212.2	9103.9	0.165871	0.00500139	0.0448093	RPS24	10	78033732	78056813	+	7857	protein_coding	ribosomal protein S24 [Source:HGNC Symbol;Acc:HGNC:10411]
ENSG00000165568	247.135	219.171	243.019	380.501	329.298	268.131	236.442	325.977	-0.46307	0.00500473	0.0448093	AKR1E2	10	4786629	4848062	+	2417	protein_coding	aldo-keto reductase family 1 member E2 [Source:HGNC Symbol;Acc:HGNC:23437]
ENSG00000136874	369.446	347.174	397.957	475.626	480.91	458.559	371.526	471.698	-0.345818	0.0050059	0.0448093	STX17	9	99906633	99970341	+	4740	protein_coding	syntaxin 17 [Source:HGNC Symbol;Acc:HGNC:11432]
ENSG00000079785	3816.77	3771.95	3690.92	4100.46	4128.29	4222.24	3759.88	4150.33	-0.142251	0.00500929	0.0448143	DDX1	2	15591178	15631111	+	3833	protein_coding	DEAD-box helicase 1 [Source:HGNC Symbol;Acc:HGNC:2734]
ENSG00000058335	12.5662	13.8133	18.0407	38.0501	56.0096	24.0771	14.8067	39.3789	-1.42208	0.00504117	0.045074	RASGRF1	15	78959947	79090773	-	9929	protein_coding	Ras protein specific guanine nucleotide releasing factor 1 [Source:HGNC Symbol;Acc:HGNC:9875]
ENSG00000181481	637.524	757.89	655.833	842.698	810.207	842.698	683.749	831.868	-0.282606	0.00504886	0.045109	RNF135	17	30968785	30999911	+	3580	protein_coding	ring finger protein 135 [Source:HGNC Symbol;Acc:HGNC:21158]
ENSG00000157077	337.611	295.605	321.549	429.742	398.827	406.027	318.255	411.532	-0.369889	0.00505079	0.045109	ZFYVE9	1	52142094	52346686	+	5809	protein_coding	zinc finger FYVE-type containing 9 [Source:HGNC Symbol;Acc:HGNC:6775]
ENSG00000172936	1045.51	1050.73	1029.38	1226.56	1198.41	1210.42	1041.87	1211.8	-0.217602	0.00505442	0.0451159	MYD88	3	38138478	38143022	+	3989	protein_coding	MYD88, innate immune signal transduction adaptor [Source:HGNC Symbol;Acc:HGNC:7562]
ENSG00000141499	960.894	1114.27	1128.07	957.967	867.183	828.47	1067.75	884.54	0.270815	0.00506613	0.0451949	WRAP53	17	7686071	7703502	+	5087	protein_coding	WD repeat containing antisense to TP53 [Source:HGNC Symbol;Acc:HGNC:25522]
ENSG00000060656	392.065	352.7	335.345	457.72	440.351	488.108	360.037	462.06	-0.3575	0.00507156	0.0452178	PTPRU	1	29236516	29326813	+	6682	protein_coding	protein tyrosine phosphatase, receptor type U [Source:HGNC Symbol;Acc:HGNC:9683]
ENSG00000065717	72.0461	84.7216	79.5914	30.2162	53.1125	40.4933	78.7864	41.274	0.926022	0.00508327	0.0452967	TLE2	19	2997638	3047635	-	4038	protein_coding	transducin like enhancer of split 2 [Source:HGNC Symbol;Acc:HGNC:11838]
ENSG00000137571	32.6721	36.8355	27.5917	10.0721	13.5196	10.9441	32.3664	11.5119	1.4886	0.00508967	0.0453206	SLCO5A1	8	69667047	69835064	-	9992	protein_coding	solute carrier organic anion transporter family member 5A1 [Source:HGNC Symbol;Acc:HGNC:19046]
ENSG00000167705	342.638	378.485	336.406	260.755	295.499	234.204	352.51	263.486	0.418532	0.00509169	0.0453206	RILP	17	1646145	1650077	-	2103	protein_coding	Rab interacting lysosomal protein [Source:HGNC Symbol;Acc:HGNC:30266]
ENSG00000142733	329.234	310.339	326.855	386.097	444.214	415.877	322.143	415.396	-0.367814	0.0051102	0.0454597	MAP3K6	1	27355184	27366892	-	4951	protein_coding	mitogen-activated protein kinase kinase kinase 6 [Source:HGNC Symbol;Acc:HGNC:6858]
ENSG00000147180	189.331	169.443	212.244	123.103	134.23	131.33	190.339	129.554	0.552723	0.00512212	0.0455402	ZNF711	X	85244032	85273362	+	5004	protein_coding	zinc finger protein 711 [Source:HGNC Symbol;Acc:HGNC:13128]
ENSG00000063177	13026.9	14655.9	14375.3	12677.4	9771.74	10626.7	14019.4	11025.3	0.346648	0.00514121	0.0456842	RPL18	19	48615328	48619536	-	4209	protein_coding	ribosomal protein L18 [Source:HGNC Symbol;Acc:HGNC:10310]
ENSG00000105613	30.1588	37.7564	40.3263	14.5486	7.72546	17.5106	36.0805	13.2615	1.45102	0.0051712	0.0459249	MAST1	19	12833951	12874951	+	6533	protein_coding	microtubule associated serine/threonine kinase 1 [Source:HGNC Symbol;Acc:HGNC:19034]
ENSG00000125505	4593.36	4372.37	4564.3	4824.53	4871.87	5443.61	4510.01	5046.67	-0.162072	0.00517735	0.0459537	MBOAT7	19	54173412	54189882	-	5292	protein_coding	membrane bound O-acyltransferase domain containing 7 [Source:HGNC Symbol;Acc:HGNC:15505]
ENSG00000123240	1323.64	1299.37	1129.14	1088.9	1068.04	1014.52	1250.72	1057.16	0.243832	0.00518079	0.0459584	OPTN	10	13099449	13138308	+	5138	protein_coding	optineurin [Source:HGNC Symbol;Acc:HGNC:17142]
ENSG00000081138	14.2417	2.76266	18.0407	26.8589	52.1468	31.738	11.6817	36.9146	-1.67136	0.00521631	0.0462476	CDH7	18	65750252	65890341	+	14532	protein_coding	cadherin 7 [Source:HGNC Symbol;Acc:HGNC:1766]
ENSG00000157600	1781.88	1653.91	1840.15	2133.04	2037.59	1899.9	1758.65	2023.51	-0.202746	0.00522362	0.0462864	TMEM164	X	110002631	110182734	+	6583	protein_coding	transmembrane protein 164 [Source:HGNC Symbol;Acc:HGNC:26217]
ENSG00000075142	836.07	889.577	892.485	799.052	644.11	705.896	872.71	716.353	0.285713	0.00522991	0.0463149	SRI	7	88205118	88226993	-	4237	protein_coding	sorcin [Source:HGNC Symbol;Acc:HGNC:11292]
ENSG00000163171	1133.47	1071.91	1165.22	1262.37	1249.59	1489.5	1123.53	1333.82	-0.247409	0.0052327	0.0463149	CDC42EP3	2	37641882	37738468	-	10406	protein_coding	CDC42 effector protein 3 [Source:HGNC Symbol;Acc:HGNC:16943]
ENSG00000135048	4075.63	3969.02	3939.24	4315.33	5007.06	4250.7	3994.63	4524.36	-0.180036	0.00523602	0.0463184	CEMIP2	9	71683366	71816690	-	9625	protein_coding	cell migration inducing hyaluronidase 2 [Source:HGNC Symbol;Acc:HGNC:11869]
ENSG00000175283	675.223	710.925	777.873	828.149	843.041	957.611	721.34	876.267	-0.281885	0.00524741	0.0463932	DOLK	9	128945530	128947619	-	2090	protein_coding	dolichol kinase [Source:HGNC Symbol;Acc:HGNC:23406]
ENSG00000139116	966.758	1038.76	979.504	1120.24	1158.82	1225.74	995.008	1168.27	-0.231613	0.00525664	0.0464489	KIF21A	12	39293228	39443390	-	10117	protein_coding	kinesin family member 21A [Source:HGNC Symbol;Acc:HGNC:19349]
ENSG00000102043	33.5098	25.7848	40.3263	16.7868	11.5882	3.28324	33.207	10.5527	1.65213	0.00527893	0.0466198	MTMR8	X	64268081	64395431	-	2782	protein_coding	myotubularin related protein 8 [Source:HGNC Symbol;Acc:HGNC:16825]
ENSG00000067177	1419.98	1525.91	1425.22	1579.08	1770.1	1700.72	1457.03	1683.3	-0.208766	0.0052888	0.0466694	PHKA1	X	72578814	72714319	-	6350	protein_coding	phosphorylase kinase regulatory subunit alpha 1 [Source:HGNC Symbol;Acc:HGNC:8925]
ENSG00000015171	2053.31	1952.28	1989.78	2393.8	2161.2	2258.87	1998.46	2271.29	-0.183883	0.00529283	0.0466694	ZMYND11	10	134465	254637	+	5300	protein_coding	zinc finger MYND-type containing 11 [Source:HGNC Symbol;Acc:HGNC:16966]
ENSG00000149923	2188.19	2326.16	2153.21	2035.68	1859.9	1964.47	2222.52	1953.35	0.18699	0.00529341	0.0466694	PPP4C	16	30075978	30085377	+	2734	protein_coding	protein phosphatase 4 catalytic subunit [Source:HGNC Symbol;Acc:HGNC:9319]
ENSG00000132780	2526.64	2643.87	2629.7	2432.97	2301.22	2134.1	2600.07	2289.43	0.183379	0.00530031	0.0466911	NASP	1	45583846	45618904	+	8304	protein_coding	nuclear autoantigenic sperm protein [Source:HGNC Symbol;Acc:HGNC:7644]
ENSG00000128228	560.452	752.365	617.629	503.604	430.694	555.962	643.482	496.753	0.374336	0.00530178	0.0466911	SDF2L1	22	21642261	21644298	+	1099	protein_coding	stromal cell derived factor 2 like 1 [Source:HGNC Symbol;Acc:HGNC:10676]
ENSG00000128578	461.598	421.766	463.752	575.228	561.061	539.546	449.039	558.612	-0.315232	0.00532263	0.0468486	STRIP2	7	129434433	129488399	+	5876	protein_coding	striatin interacting protein 2 [Source:HGNC Symbol;Acc:HGNC:22209]
ENSG00000134070	1483.65	1615.24	1006.03	860.604	987.893	654.459	1368.31	834.318	0.713772	0.0053395	0.0469709	IRAK2	3	10164865	10243743	+	3483	protein_coding	interleukin 1 receptor associated kinase 2 [Source:HGNC Symbol;Acc:HGNC:6113]
ENSG00000136842	124.824	111.427	93.3872	175.702	189.274	141.179	109.88	168.718	-0.616078	0.00535971	0.0471225	TMOD1	9	97501180	97601748	+	3708	protein_coding	tropomodulin 1 [Source:HGNC Symbol;Acc:HGNC:11871]
ENSG00000269365	0	0	1.06122	7.83384	7.72546	7.66089	0.353739	7.74006	-4.52939	0.00536764	1	AC120349.1	18	47878295	47882444	+	282	antisense	novel transcript
ENSG00000116237	2823.2	2884.22	2902.43	3236.5	3065.08	3316.07	2869.95	3205.88	-0.159527	0.00537249	0.0471873	ICMT	1	6221193	6235972	-	4910	protein_coding	isoprenylcysteine carboxyl methyltransferase [Source:HGNC Symbol;Acc:HGNC:5350]
ENSG00000177105	1324.48	1404.35	1417.79	1276.92	1053.56	1181.97	1382.21	1170.81	0.240133	0.00537304	0.0471873	RHOG	11	3826978	3840983	-	1782	protein_coding	ras homolog family member G [Source:HGNC Symbol;Acc:HGNC:672]
ENSG00000088340	208.599	144.579	177.223	242.849	307.087	222.166	176.8	257.367	-0.542095	0.00538021	0.047224	FER1L4	20	35558737	35607562	-	9067	transcribed_unitary_pseudogene	fer-1 like family member 4, pseudogene [Source:HGNC Symbol;Acc:HGNC:15801]
ENSG00000274791	36.8608	47.8861	74.2853	4.47648	32.8332	18.605	53.0107	18.6382	1.49081	0.00538395	0.0472306	F8A2	X	155382115	155383230	+	1116	protein_coding	coagulation factor VIII associated 2 [Source:HGNC Symbol;Acc:HGNC:31849]
ENSG00000171729	667.683	732.105	635.67	595.372	508.915	541.734	678.486	548.674	0.308084	0.00543623	0.0476402	TMEM51	1	15152532	15220480	+	2240	protein_coding	transmembrane protein 51 [Source:HGNC Symbol;Acc:HGNC:25488]
ENSG00000103196	238.758	221.934	237.713	279.78	350.543	310.813	232.801	313.712	-0.432027	0.00543667	0.0476402	CRISPLD2	16	84819984	84920768	+	7965	protein_coding	cysteine rich secretory protein LCCL domain containing 2 [Source:HGNC Symbol;Acc:HGNC:25248]
ENSG00000170412	961.732	1059.02	983.749	1229.91	1076.74	1268.42	1001.5	1191.69	-0.249998	0.00545217	0.0477495	GPRC5C	17	74424851	74451653	+	8005	protein_coding	G protein-coupled receptor class C group 5 member C [Source:HGNC Symbol;Acc:HGNC:13309]
ENSG00000182534	1132.63	1038.76	1066.52	954.61	951.197	778.127	1079.31	894.645	0.270599	0.00546352	0.0478224	MXRA7	17	76672551	76711016	-	9257	protein_coding	matrix remodeling associated 7 [Source:HGNC Symbol;Acc:HGNC:7541]
ENSG00000167034	391.227	395.981	358.692	482.341	507.949	459.653	381.967	483.314	-0.338937	0.00547059	0.0478578	NKX3-1	8	23678693	23682927	-	3271	protein_coding	NK3 homeobox 1 [Source:HGNC Symbol;Acc:HGNC:7838]
ENSG00000134259	46.076	49.7279	51.9997	68.2663	121.676	80.9865	49.2679	90.3096	-0.879867	0.00547838	0.0478782	NGF	1	115285918	115338236	-	1047	protein_coding	nerve growth factor [Source:HGNC Symbol;Acc:HGNC:7808]
ENSG00000131127	84.6123	91.1678	62.6119	127.58	139.058	119.291	79.464	128.643	-0.69146	0.00547898	0.0478782	ZNF141	4	337814	384864	+	5744	protein_coding	zinc finger protein 141 [Source:HGNC Symbol;Acc:HGNC:12926]
ENSG00000164032	5054.96	4907.41	5253.03	4679.04	3802.86	4749.75	5071.8	4410.55	0.201955	0.00549114	0.047958	H2AFZ	4	99948086	99950388	-	2303	protein_coding	H2A histone family member Z [Source:HGNC Symbol;Acc:HGNC:4741]
ENSG00000115904	1089.07	915.362	1068.65	1175.08	1252.49	1219.18	1024.36	1215.58	-0.247303	0.00550626	0.0480635	SOS1	2	38981396	39124345	-	9263	protein_coding	SOS Ras/Rac guanine nucleotide exchange factor 1 [Source:HGNC Symbol;Acc:HGNC:11187]
ENSG00000163297	485.892	390.456	386.283	363.714	289.705	296.586	420.877	316.668	0.413579	0.0055258	0.0481823	ANTXR2	4	79901149	80125454	-	9864	protein_coding	ANTXR cell adhesion molecule 2 [Source:HGNC Symbol;Acc:HGNC:21732]
ENSG00000120899	423.899	414.399	355.508	431.98	545.61	580.039	397.935	519.21	-0.382755	0.00552643	0.0481823	PTK2B	8	27311482	27459391	+	7933	protein_coding	protein tyrosine kinase 2 beta [Source:HGNC Symbol;Acc:HGNC:9612]
ENSG00000151689	666.008	625.282	692.976	810.243	772.546	805.488	661.422	796.092	-0.267618	0.00552901	0.0481823	INPP1	2	190343470	190371665	+	3676	protein_coding	inositol polyphosphate-1-phosphatase [Source:HGNC Symbol;Acc:HGNC:6071]
ENSG00000159363	1191.27	1195.31	1180.07	1035.19	977.27	1048.45	1188.89	1020.3	0.221309	0.00554226	0.0482698	ATP13A2	1	16985958	17011928	-	5253	protein_coding	ATPase cation transporting 13A2 [Source:HGNC Symbol;Acc:HGNC:30213]
ENSG00000138078	1549.83	1328.84	1506.93	1742.47	1631.04	1726.98	1461.87	1700.16	-0.217423	0.00554516	0.0482698	PREPL	2	44316281	44361862	-	8153	protein_coding	prolyl endopeptidase like [Source:HGNC Symbol;Acc:HGNC:30228]
ENSG00000112294	499.296	534.114	503.017	615.516	619.002	648.987	512.143	627.835	-0.293676	0.00555712	0.0483472	ALDH5A1	6	24494852	24537207	+	5525	protein_coding	aldehyde dehydrogenase 5 family member A1 [Source:HGNC Symbol;Acc:HGNC:408]
ENSG00000121481	586.422	677.773	591.099	493.532	509.88	493.58	618.431	498.997	0.309408	0.00558056	0.0485245	RNF2	1	185045364	185102608	+	4073	protein_coding	ring finger protein 2 [Source:HGNC Symbol;Acc:HGNC:10061]
ENSG00000066468	41.0495	39.5981	57.3058	8.95296	22.2107	24.0771	45.9845	18.4136	1.31154	0.0055931	0.0486068	FGFR2	10	121478334	121598458	-	7578	protein_coding	fibroblast growth factor receptor 2 [Source:HGNC Symbol;Acc:HGNC:3689]
ENSG00000157985	1116.71	1034.16	981.627	1201.94	1250.56	1222.46	1044.17	1224.98	-0.229353	0.00561884	0.0488036	AGAP1	2	235494089	236131800	+	13910	protein_coding	ArfGAP with GTPase domain, ankyrin repeat and PH domain 1 [Source:HGNC Symbol;Acc:HGNC:16922]
ENSG00000112541	653.442	610.548	547.589	735.262	692.394	810.96	603.859	746.205	-0.302869	0.00562547	0.0488239	PDE10A	6	165327287	165988078	-	22022	protein_coding	phosphodiesterase 10A [Source:HGNC Symbol;Acc:HGNC:8772]
ENSG00000149503	1761.78	1708.25	1783.91	1297.06	1609.79	1561.73	1751.31	1489.53	0.232618	0.00562909	0.0488239	INCENP	11	62123973	62153163	+	4473	protein_coding	inner centromere protein [Source:HGNC Symbol;Acc:HGNC:6058]
ENSG00000272668	9.2152	8.28798	11.6734	26.8589	28.0048	30.6436	9.72553	28.5024	-1.55724	0.00563044	0.0488239	AL590560.1	1	159854870	159867685	+	7134	antisense	uncharacterized LOC107985216 [Source:NCBI gene;Acc:107985216]
ENSG00000111224	105.556	73.671	71.1016	135.414	150.646	120.385	83.4428	135.482	-0.695204	0.00565018	0.0489683	PARP11	12	3791047	3873448	-	6200	protein_coding	poly(ADP-ribose) polymerase family member 11 [Source:HGNC Symbol;Acc:HGNC:1186]
ENSG00000139343	1485.32	1631.81	1755.25	1494.03	1311.4	1338.47	1624.13	1381.3	0.23313	0.00565597	0.0489915	SNRPF	12	95858928	95903828	+	3043	protein_coding	small nuclear ribonucleoprotein polypeptide F [Source:HGNC Symbol;Acc:HGNC:11162]
ENSG00000170310	465.787	454.918	491.344	384.977	374.685	357.873	470.683	372.512	0.336786	0.00566499	0.0490014	STX8	17	9250471	9576591	-	3779	protein_coding	syntaxin 8 [Source:HGNC Symbol;Acc:HGNC:11443]
ENSG00000137309	19001.7	20434.5	20761.7	18372.6	18830.8	18025	20066	18409.5	0.124096	0.00566616	0.0490014	HMGA1	6	34236873	34246231	+	2327	protein_coding	high mobility group AT-hook 1 [Source:HGNC Symbol;Acc:HGNC:5010]
ENSG00000213380	561.29	522.143	471.181	669.234	650.87	608.494	518.204	642.866	-0.309054	0.0056664	0.0490014	COG8	16	69320140	69339667	-	7450	protein_coding	component of oligomeric golgi complex 8 [Source:HGNC Symbol;Acc:HGNC:18623]
ENSG00000196155	851.15	878.526	726.934	955.729	1082.53	943.384	818.87	993.881	-0.27877	0.00568794	0.0491192	PLEKHG4	16	67277510	67289499	+	7328	protein_coding	pleckstrin homology and RhoGEF domain containing G4 [Source:HGNC Symbol;Acc:HGNC:24501]
ENSG00000105426	2612.09	2676.1	2435.5	2077.09	2366.89	2317.97	2574.56	2253.98	0.191819	0.00568831	0.0491192	PTPRS	19	5158495	5340803	-	8565	protein_coding	protein tyrosine phosphatase, receptor type S [Source:HGNC Symbol;Acc:HGNC:9681]
ENSG00000119912	2055.83	1991.88	1848.64	2193.48	2331.16	2189.92	1965.45	2238.18	-0.186956	0.00568935	0.0491192	IDE	10	92451684	92574076	-	7607	protein_coding	insulin degrading enzyme [Source:HGNC Symbol;Acc:HGNC:5381]
ENSG00000162415	74.5594	77.3545	82.775	134.294	107.191	133.518	78.2296	125.001	-0.675897	0.00569842	0.0491706	ZSWIM5	1	45016399	45306209	-	6046	protein_coding	zinc finger SWIM-type containing 5 [Source:HGNC Symbol;Acc:HGNC:29299]
ENSG00000117410	1471.92	1422.77	1338.2	1256.77	1210	1188.53	1410.96	1218.43	0.212681	0.00571826	0.0493149	ATP6V0B	1	43974487	43978295	+	3535	protein_coding	ATPase H+ transporting V0 subunit b [Source:HGNC Symbol;Acc:HGNC:861]
ENSG00000243137	24.2946	29.4684	16.9795	58.1943	57.9409	40.4933	23.5808	52.2095	-1.14143	0.00576172	0.0496626	PSG4	19	43192702	43207299	-	6274	protein_coding	pregnancy specific beta-1-glycoprotein 4 [Source:HGNC Symbol;Acc:HGNC:9521]
ENSG00000184564	15.0794	29.4684	31.8365	48.1222	47.3184	74.4201	25.4614	56.6202	-1.16138	0.00577528	0.0497524	SLITRK6	13	85792787	85806683	-	4474	protein_coding	SLIT and NTRK like family member 6 [Source:HGNC Symbol;Acc:HGNC:23503]
ENSG00000136193	3962.54	3855.75	3935	3431.22	3652.21	3536.05	3917.76	3539.83	0.146051	0.0058093	0.0500182	SCRN1	7	29920103	29990289	-	6046	protein_coding	secernin 1 [Source:HGNC Symbol;Acc:HGNC:22192]
ENSG00000101182	4410.73	4876.1	4887.97	4428.36	4055.87	4178.47	4724.93	4220.9	0.162599	0.00582287	0.0501078	PSMA7	20	62136735	62143440	-	1750	protein_coding	proteasome subunit alpha 7 [Source:HGNC Symbol;Acc:HGNC:9536]
ENSG00000050438	101.367	118.794	148.571	81.6958	68.5634	74.4201	122.911	74.8931	0.712548	0.00587775	0.0505525	SLC4A8	12	51391317	51515763	+	17980	protein_coding	solute carrier family 4 member 8 [Source:HGNC Symbol;Acc:HGNC:11034]
ENSG00000134222	516.051	517.538	512.568	416.313	412.346	414.782	515.386	414.481	0.31453	0.00589804	0.0506994	PSRC1	1	109279556	109283186	-	2855	protein_coding	proline and serine rich coiled-coil 1 [Source:HGNC Symbol;Acc:HGNC:24472]
ENSG00000130204	6409.59	7188.44	7064.53	6023.11	6179.4	6412.16	6887.52	6204.89	0.150264	0.00591166	0.0507889	TOMM40	19	44890569	44903689	+	3610	protein_coding	translocase of outer mitochondrial membrane 40 [Source:HGNC Symbol;Acc:HGNC:18001]
ENSG00000179241	808.425	744.997	865.954	637.899	631.556	716.84	806.459	662.098	0.284229	0.00591934	0.0508191	LDLRAD3	11	35943981	36232136	+	4575	protein_coding	low density lipoprotein receptor class A domain containing 3 [Source:HGNC Symbol;Acc:HGNC:27046]
ENSG00000111879	7.53971	5.52532	11.6734	0	0.965682	0	8.24614	0.321894	4.43982	0.00591964	1	FAM184A	6	118959763	119149387	-	7791	protein_coding	family with sequence similarity 184 member A [Source:HGNC Symbol;Acc:HGNC:20991]
ENSG00000155755	487.568	490.833	561.384	587.538	686.6	636.948	513.262	637.029	-0.314332	0.00592161	0.0508191	TMEM237	2	201620184	201643570	-	7647	protein_coding	transmembrane protein 237 [Source:HGNC Symbol;Acc:HGNC:14432]
ENSG00000070495	1313.59	1257.93	1310.6	1112.41	1119.23	1126.15	1294.04	1119.26	0.209278	0.00597032	0.0512093	JMJD6	17	76712832	76726799	-	5969	protein_coding	jumonji domain containing 6, arginine demethylase and lysine hydroxylase [Source:HGNC Symbol;Acc:HGNC:19355]
ENSG00000130559	1774.35	1766.26	1735.09	1911.46	2056.9	2011.53	1758.57	1993.3	-0.180927	0.0059844	0.0513023	CAMSAP1	9	135808487	135907228	-	8642	protein_coding	calmodulin regulated spectrin associated protein 1 [Source:HGNC Symbol;Acc:HGNC:19946]
ENSG00000196950	1316.94	1400.67	1318.03	1165	1109.57	1204.95	1345.21	1159.84	0.214522	0.00599375	0.0513275	SLC39A10	2	195575977	195737702	+	6917	protein_coding	solute carrier family 39 member 10 [Source:HGNC Symbol;Acc:HGNC:20861]
ENSG00000254087	1209.7	1145.58	1141.87	1323.92	1342.3	1376.77	1165.72	1347.66	-0.208635	0.00599383	0.0513275	LYN	8	55879813	56014168	+	6185	protein_coding	LYN proto-oncogene, Src family tyrosine kinase [Source:HGNC Symbol;Acc:HGNC:6735]
ENSG00000132002	3630.79	3637.5	3564.63	3234.26	3019.69	3422.23	3610.97	3225.39	0.163513	0.00600085	0.0513434	DNAJB1	19	14514770	14529770	-	3672	protein_coding	DnaJ heat shock protein family (Hsp40) member B1 [Source:HGNC Symbol;Acc:HGNC:5270]
ENSG00000149260	453.22	331.519	372.488	295.448	282.945	291.114	385.742	289.835	0.414296	0.00600219	0.0513434	CAPN5	11	77066941	77126155	+	6157	protein_coding	calpain 5 [Source:HGNC Symbol;Acc:HGNC:1482]
ENSG00000253958	304.102	273.503	311.998	395.049	351.508	414.782	296.534	387.113	-0.384002	0.00602689	0.0515268	CLDN23	8	8701938	8704106	+	2169	protein_coding	claudin 23 [Source:HGNC Symbol;Acc:HGNC:17591]
ENSG00000198909	435.628	489.912	466.936	529.344	580.375	630.382	464.159	580.034	-0.322331	0.00604103	0.0515928	MAP3K3	17	63622415	63696303	+	6107	protein_coding	mitogen-activated protein kinase kinase kinase 3 [Source:HGNC Symbol;Acc:HGNC:6855]
ENSG00000233913	185.142	186.94	192.081	120.865	111.053	152.123	188.054	128.014	0.556379	0.00604113	0.0515928	RPL10P9	5	168616352	168616996	+	645	processed_pseudogene	ribosomal protein L10 pseudogene 9 [Source:HGNC Symbol;Acc:HGNC:35579]
ENSG00000224383	30.9966	21.1804	35.0202	1.11912	15.4509	6.56648	29.0657	7.71217	1.88924	0.00604831	0.0516262	PRR29	17	63998351	64004304	+	4142	protein_coding	proline rich 29 [Source:HGNC Symbol;Acc:HGNC:25673]
ENSG00000171992	1297.67	1305.82	1298.93	1441.43	1491.01	1548.59	1300.81	1493.68	-0.199517	0.00605867	0.0516673	SYNPO	5	150601080	150659220	+	10258	protein_coding	synaptopodin [Source:HGNC Symbol;Acc:HGNC:30672]
ENSG00000162814	35.1853	60.7785	46.6936	24.6206	6.75978	24.0771	47.5525	18.4858	1.37388	0.00605967	0.0516673	SPATA17	1	217631324	217871696	+	6515	protein_coding	spermatogenesis associated 17 [Source:HGNC Symbol;Acc:HGNC:25184]
ENSG00000182899	2558.48	3103.39	2908.8	2674.7	2459.59	2189.92	2856.89	2441.4	0.226397	0.00606536	0.051688	RPL35A	3	197949980	197956610	+	3109	protein_coding	ribosomal protein L35a [Source:HGNC Symbol;Acc:HGNC:10345]
ENSG00000145362	180.115	170.364	207.999	138.771	86.9114	138.99	186.159	121.558	0.617687	0.00607708	0.0517367	ANK2	4	112818109	113383740	+	18224	protein_coding	ankyrin 2 [Source:HGNC Symbol;Acc:HGNC:493]
ENSG00000104951	33.5098	37.7564	43.5099	15.6677	19.3136	9.84972	38.2587	14.9437	1.34775	0.00607762	0.0517367	IL4I1	19	49889654	49929539	-	2563	protein_coding	interleukin 4 induced 1 [Source:HGNC Symbol;Acc:HGNC:19094]
ENSG00000157693	389.552	426.371	345.957	505.842	453.871	528.601	387.293	496.105	-0.35474	0.00610004	0.0518996	TMEM268	9	114611206	114646422	+	4792	protein_coding	transmembrane protein 268 [Source:HGNC Symbol;Acc:HGNC:24513]
ENSG00000101544	1151.06	1089.41	1189.63	931.108	977.27	1014.52	1143.37	974.3	0.230285	0.00610374	0.0519031	ADNP2	18	80109031	80147523	+	5893	protein_coding	ADNP homeobox 2 [Source:HGNC Symbol;Acc:HGNC:23803]
ENSG00000137818	21461.4	23838.1	24660.6	21293.5	17332.1	18433.2	23320	19019.6	0.29409	0.0061157	0.0519768	RPLP1	15	69452784	69456194	+	3271	protein_coding	ribosomal protein lateral stalk subunit P1 [Source:HGNC Symbol;Acc:HGNC:10372]
ENSG00000177888	805.911	742.235	827.75	900.892	1032.31	913.835	791.965	949.014	-0.262397	0.00611949	0.0519811	ZBTB41	1	197153680	197200542	-	8562	protein_coding	zinc finger and BTB domain containing 41 [Source:HGNC Symbol;Acc:HGNC:24819]
ENSG00000184497	30.1588	32.231	25.4692	5.5956	5.79409	16.4162	29.2864	9.26863	1.66803	0.00615649	0.0522673	TMEM255B	13	113759240	113816995	+	7287	protein_coding	transmembrane protein 255B [Source:HGNC Symbol;Acc:HGNC:28297]
ENSG00000179698	92.9898	115.111	106.122	147.724	203.759	135.707	104.741	162.397	-0.636765	0.00617076	0.0523604	WDR97	8	144107726	144118315	+	8967	protein_coding	WD repeat domain 97 [Source:HGNC Symbol;Acc:HGNC:26959]
ENSG00000149476	962.57	1080.2	1068.65	1187.39	1231.24	1219.18	1037.14	1212.6	-0.226662	0.00621454	0.0527036	TKFC	11	61333210	61353295	+	8136	protein_coding	triokinase and FMN cyclase [Source:HGNC Symbol;Acc:HGNC:24552]
ENSG00000204256	3062.8	2813.31	2927.9	3310.36	3137.5	3432.08	2934.67	3293.31	-0.165748	0.00624626	0.0529441	BRD2	6	32968660	32981505	+	7337	protein_coding	bromodomain containing 2 [Source:HGNC Symbol;Acc:HGNC:1103]
ENSG00000200737	9.2152	6.44621	8.48975	0	0.965682	0	8.05039	0.321894	4.40953	0.00625165	1	RF00019	10	97421195	97421307	-	113	misc_RNA
ENSG00000073150	309.966	293.763	338.529	400.645	376.616	443.237	314.086	406.833	-0.373771	0.00625231	0.052967	PANX2	22	50170731	50180294	+	3102	protein_coding	pannexin 2 [Source:HGNC Symbol;Acc:HGNC:8600]
ENSG00000119681	1134.31	1116.11	1038.93	821.434	1069.98	760.617	1096.45	884.009	0.309529	0.00627662	0.0531445	LTBP2	14	74498170	74612378	-	9091	protein_coding	latent transforming growth factor beta binding protein 2 [Source:HGNC Symbol;Acc:HGNC:6715]
ENSG00000111737	1992.16	2112.51	1928.23	1825.29	1709.26	1768.57	2010.97	1767.7	0.186771	0.00628964	0.0532263	RAB35	12	120095095	120117502	-	4022	protein_coding	RAB35, member RAS oncogene family [Source:HGNC Symbol;Acc:HGNC:9774]
ENSG00000120211	347.664	326.915	328.978	528.225	396.895	396.177	334.519	440.433	-0.395003	0.00630375	0.0533172	INSL4	9	5231419	5235304	+	1952	protein_coding	insulin like 4 [Source:HGNC Symbol;Acc:HGNC:6087]
ENSG00000116133	2922.89	2710.17	2886.51	3188.37	3095.01	3225.23	2839.86	3169.54	-0.15824	0.00632426	0.053462	DHCR24	1	54849627	54887271	-	6290	protein_coding	24-dehydrocholesterol reductase [Source:HGNC Symbol;Acc:HGNC:2859]
ENSG00000150054	10.0529	16.576	12.7346	3.35736	1.93136	0	13.1212	1.76291	2.89698	0.00634008	1	MPP7	10	28050993	28334486	-	6167	protein_coding	membrane palmitoylated protein 7 [Source:HGNC Symbol;Acc:HGNC:26542]
ENSG00000130669	3394.55	3591.46	3403.33	3207.4	2973.34	3140.96	3463.11	3107.23	0.156889	0.00635316	0.0536671	PAK4	19	39125770	39182816	+	7115	protein_coding	p21 (RAC1) activated kinase 4 [Source:HGNC Symbol;Acc:HGNC:16059]
ENSG00000138081	836.908	949.434	929.627	1020.64	1070.94	1122.87	905.323	1071.48	-0.244117	0.00635532	0.0536671	FBXO11	2	47789316	47905793	-	7074	protein_coding	F-box protein 11 [Source:HGNC Symbol;Acc:HGNC:13590]
ENSG00000138002	314.992	349.937	333.223	464.435	452.905	374.289	332.717	430.543	-0.372772	0.00636349	0.0537074	IFT172	2	27444371	27489789	-	8401	protein_coding	intraflagellar transport 172 [Source:HGNC Symbol;Acc:HGNC:30391]
ENSG00000185347	1000.27	1125.32	1131.26	846.055	898.085	984.972	1085.62	909.704	0.254138	0.00637833	0.0537907	TEDC1	14	105489855	105499575	+	6698	protein_coding	tubulin epsilon and delta complex 1 [Source:HGNC Symbol;Acc:HGNC:20127]
ENSG00000104067	4989.61	4707.57	4951.64	4092.62	4595.68	4460.83	4882.94	4383.04	0.155446	0.00638347	0.0537907	TJP1	15	29699367	29968865	-	11265	protein_coding	tight junction protein 1 [Source:HGNC Symbol;Acc:HGNC:11827]
ENSG00000115365	1373.07	1317.79	1322.28	1584.67	1479.43	1542.03	1337.71	1535.38	-0.198007	0.00638356	0.0537907	LANCL1	2	210431249	210477652	-	5254	protein_coding	LanC like 1 [Source:HGNC Symbol;Acc:HGNC:6508]
ENSG00000058804	1879.9	1746.92	1718.11	1560.05	1481.36	1620.83	1781.65	1554.08	0.198335	0.00638778	0.0537975	NDC1	1	53765460	53838860	-	5135	protein_coding	NDC1 transmembrane nucleoporin [Source:HGNC Symbol;Acc:HGNC:25525]
ENSG00000285588	23.4569	34.9937	23.3468	6.71472	2.89705	14.2274	27.2658	7.94638	1.79281	0.00639304	0.0538132	AL160254.1	13	67121081	67156624	+	752	antisense	novel transcript, antisense to PCDH9
ENSG00000162040	25.9701	11.0506	29.7141	6.71472	3.86273	6.56648	22.245	5.71464	1.96733	0.00644554	0.0542262	HS3ST6	16	1911463	1918440	-	1273	protein_coding	heparan sulfate-glucosamine 3-sulfotransferase 6 [Source:HGNC Symbol;Acc:HGNC:14178]
ENSG00000175416	1758.43	1821.51	1656.56	1647.35	1443.7	1427.11	1745.5	1506.05	0.213895	0.00647732	0.0544646	CLTB	5	176392455	176416569	-	2039	protein_coding	clathrin light chain B [Source:HGNC Symbol;Acc:HGNC:2091]
ENSG00000119682	1609.31	1671.41	1611.99	1425.76	1443.7	1423.83	1630.9	1431.1	0.188475	0.0064873	0.0545195	AREL1	14	74653437	74713115	-	7308	protein_coding	apoptosis resistant E3 ubiquitin protein ligase 1 [Source:HGNC Symbol;Acc:HGNC:20363]
ENSG00000137033	0.837746	0	3.18365	8.95296	20.2793	6.56648	1.34047	11.9329	-3.22149	0.00648995	1	IL33	9	6215786	6257983	+	3253	protein_coding	interleukin 33 [Source:HGNC Symbol;Acc:HGNC:16028]
ENSG00000272829	0	0	0	4.47648	7.72546	4.37765	0	5.52653	-5.00842	0.00650959	1	AC002470.1	22	20981361	20981755	-	395	lincRNA	novel transcript
ENSG00000081386	192.681	208.12	226.039	273.065	265.563	310.813	208.947	283.147	-0.439891	0.00652655	0.0548202	ZNF510	9	96755865	96778129	-	5921	protein_coding	zinc finger protein 510 [Source:HGNC Symbol;Acc:HGNC:29161]
ENSG00000136630	121.473	123.399	72.1628	49.2413	81.1173	39.3989	105.678	56.5858	0.898612	0.00653193	0.0548363	HLX	1	220879400	220885059	+	5660	protein_coding	H2.0 like homeobox [Source:HGNC Symbol;Acc:HGNC:4978]
ENSG00000170860	1163.63	1132.69	1217.22	1082.19	872.011	995.916	1171.18	983.372	0.253067	0.00653642	0.0548449	LSM3	3	14178358	14201119	+	3815	protein_coding	LSM3 homolog, U6 small nuclear RNA and mRNA degradation associated [Source:HGNC Symbol;Acc:HGNC:17874]
ENSG00000131791	598.15	545.165	581.548	481.222	491.532	403.838	574.954	458.864	0.324737	0.00654096	0.0548539	PRKAB2	1	147155106	147172550	-	5460	protein_coding	protein kinase AMP-activated non-catalytic subunit beta 2 [Source:HGNC Symbol;Acc:HGNC:9379]
ENSG00000085117	157.496	157.472	158.122	109.674	84.98	118.197	157.696	104.283	0.599761	0.00654642	0.0548705	CD82	11	44564427	44620363	+	4054	protein_coding	CD82 molecule [Source:HGNC Symbol;Acc:HGNC:6210]
ENSG00000235100	1.67549	1.84177	0	4.47648	14.4852	15.3218	1.17242	11.4278	-3.23946	0.00656028	1	AL157400.3	10	89667181	89699671	-	1298	lincRNA	novel transcript
ENSG00000137414	385.363	356.383	282.284	424.147	465.459	449.804	341.343	446.47	-0.384507	0.00656389	0.0549878	FAM8A1	6	17600355	17611719	+	4677	protein_coding	family with sequence similarity 8 member A1 [Source:HGNC Symbol;Acc:HGNC:16372]
ENSG00000137038	629.147	751.444	705.71	602.087	514.709	571.283	695.434	562.693	0.30594	0.00657325	0.0550371	DMAC1	9	7796490	7888380	-	3000	protein_coding	distal membrane arm assembly complex 1 [Source:HGNC Symbol;Acc:HGNC:30536]
ENSG00000114270	9608.94	10512.8	9175.29	7053.82	8885.24	7039.26	9765.69	7659.44	0.350395	0.00659445	0.0551853	COL7A1	3	48564073	48595267	-	11071	protein_coding	collagen type VII alpha 1 chain [Source:HGNC Symbol;Acc:HGNC:2214]
ENSG00000022267	870.418	746.839	750.281	665.877	595.826	679.63	789.179	647.111	0.288516	0.00660201	0.0551984	FHL1	X	136146702	136211359	+	5997	protein_coding	four and a half LIM domains 1 [Source:HGNC Symbol;Acc:HGNC:3702]
ENSG00000175793	7173.62	7678.35	7395.63	8200.91	8115.59	7942.15	7415.87	8086.22	-0.124956	0.006603	0.0551984	SFN	1	26863138	26864457	+	1320	protein_coding	stratifin [Source:HGNC Symbol;Acc:HGNC:10773]
ENSG00000156218	6.70197	13.8133	10.6122	2.23824	0	0	10.3758	0.74608	3.85314	0.00664086	1	ADAMTSL3	15	83654086	84039842	+	9754	protein_coding	ADAMTS like 3 [Source:HGNC Symbol;Acc:HGNC:14633]
ENSG00000120833	728.839	733.026	628.241	584.181	591.963	524.224	696.702	566.789	0.298675	0.00664483	0.0555188	SOCS2	12	93569814	93583487	+	6776	protein_coding	suppressor of cytokine signaling 2 [Source:HGNC Symbol;Acc:HGNC:19382]
ENSG00000105419	857.014	868.396	917.954	694.974	761.923	759.522	881.121	738.807	0.25286	0.0066525	0.0555534	MEIS3	19	47403124	47419523	-	5122	protein_coding	Meis homeobox 3 [Source:HGNC Symbol;Acc:HGNC:29537]
ENSG00000119673	744.756	1050.73	923.26	738.619	723.296	720.124	906.249	727.346	0.316362	0.00666712	0.0556462	ACOT2	14	73567620	73575658	+	2393	protein_coding	acyl-CoA thioesterase 2 [Source:HGNC Symbol;Acc:HGNC:18431]
ENSG00000117480	15.9172	12.8924	28.6529	45.8839	44.4214	43.7765	19.1542	44.6939	-1.23515	0.00667325	0.0556679	FAAH	1	46394265	46413848	+	2776	protein_coding	fatty acid amide hydrolase [Source:HGNC Symbol;Acc:HGNC:3553]
ENSG00000073792	310.804	294.684	267.427	217.109	215.347	219.977	290.971	217.478	0.42184	0.00669195	0.0557779	IGF2BP2	3	185643739	185825056	-	4735	protein_coding	insulin like growth factor 2 mRNA binding protein 2 [Source:HGNC Symbol;Acc:HGNC:28867]
ENSG00000183023	74.5594	68.1456	45.6324	34.6927	31.8675	27.3603	62.7791	31.3069	1.00837	0.00669349	0.0557779	SLC8A1	2	40097270	40611053	-	21922	protein_coding	solute carrier family 8 member A1 [Source:HGNC Symbol;Acc:HGNC:11068]
ENSG00000096433	3256.32	3312.43	3375.74	3420.03	4035.59	3759.31	3314.83	3738.31	-0.174183	0.00671896	0.0559443	ITPR3	6	33620365	33696574	+	9870	protein_coding	inositol 1,4,5-trisphosphate receptor type 3 [Source:HGNC Symbol;Acc:HGNC:6182]
ENSG00000170545	339.287	413.478	357.631	303.282	235.626	294.397	370.132	277.768	0.41613	0.00672291	0.0559443	SMAGP	12	51244558	51270890	-	3558	protein_coding	small cell adhesion glycoprotein [Source:HGNC Symbol;Acc:HGNC:26918]
ENSG00000141564	1807.86	1700.88	1754.19	1939.44	1931.36	2128.63	1754.31	1999.81	-0.188501	0.00672649	0.0559443	RPTOR	17	80544819	80966371	+	10302	protein_coding	regulatory associated protein of MTOR complex 1 [Source:HGNC Symbol;Acc:HGNC:30287]
ENSG00000177192	1553.18	1658.52	1607.75	1434.71	1438.87	1320.96	1606.48	1398.18	0.199857	0.00673147	0.0559443	PUS1	12	131929200	131945896	+	5732	protein_coding	pseudouridylate synthase 1 [Source:HGNC Symbol;Acc:HGNC:15508]
ENSG00000180318	86.2878	107.744	77.4689	44.7648	67.5978	33.9268	90.5002	48.7631	0.887112	0.00673261	0.0559443	ALX1	12	85280107	85301784	+	1445	protein_coding	ALX homeobox 1 [Source:HGNC Symbol;Acc:HGNC:1494]
ENSG00000169564	3242.08	3305.06	3372.55	3679.67	3493.84	3886.26	3306.56	3686.59	-0.156856	0.00673492	0.0559443	PCBP1	2	70087454	70089203	+	1750	protein_coding	poly(rC) binding protein 1 [Source:HGNC Symbol;Acc:HGNC:8647]
ENSG00000151490	25.9701	23.9431	14.8571	4.47648	0.965682	9.84972	21.5901	5.09729	2.10562	0.00673823	0.0559443	PTPRO	12	15322397	15597399	+	7519	protein_coding	protein tyrosine phosphatase, receptor type O [Source:HGNC Symbol;Acc:HGNC:9678]
ENSG00000153933	459.922	400.586	399.018	512.557	547.542	517.657	419.842	525.919	-0.323887	0.00676379	0.056127	DGKE	17	56834099	56869567	+	10933	protein_coding	diacylglycerol kinase epsilon [Source:HGNC Symbol;Acc:HGNC:2852]
ENSG00000259977	10.8907	4.60443	8.48975	1.11912	0	0	7.99496	0.37304	4.40063	0.00677809	1	AL121578.3	X	37906147	37949405	+	710	lincRNA	novel transcript
ENSG00000131788	686.951	565.425	664.323	504.723	499.258	541.734	638.9	515.238	0.31076	0.00681502	0.0565225	PIAS3	1	145848522	145859836	-	4805	protein_coding	protein inhibitor of activated STAT 3 [Source:HGNC Symbol;Acc:HGNC:16861]
ENSG00000196205	3273.07	3334.53	4019.89	3268.95	2966.58	2964.76	3542.5	3066.76	0.207451	0.00682397	0.056567	EEF1A1P5	9	133019486	133020874	+	1389	processed_pseudogene	eukaryotic translation elongation factor 1 alpha 1 pseudogene 5 [Source:HGNC Symbol;Acc:HGNC:3200]
ENSG00000070159	1232.32	1244.12	1322.28	1436.95	1377.06	1620.83	1266.24	1478.28	-0.22347	0.0068276	0.0565675	PTPN3	9	109375466	109498313	-	9995	protein_coding	protein tyrosine phosphatase, non-receptor type 3 [Source:HGNC Symbol;Acc:HGNC:9655]
ENSG00000281398	979.325	961.406	1067.59	795.695	812.139	914.929	1002.77	840.921	0.25338	0.00683255	0.0565788	SNHG4	5	139274102	139284899	+	4469	lincRNA	small nucleolar RNA host gene 4 [Source:HGNC Symbol;Acc:HGNC:32964]
ENSG00000150394	15.0794	20.2595	15.9183	2.23824	1.93136	6.56648	17.0857	3.57869	2.2665	0.0068517	0.0567077	CDH8	16	61647242	62037035	-	13529	protein_coding	cadherin 8 [Source:HGNC Symbol;Acc:HGNC:1767]
ENSG00000272172	14.2417	14.7342	7.42853	27.978	39.593	31.738	12.1348	33.103	-1.43848	0.00686466	0.0567827	AC138696.2	8	143290399	143290621	-	223	antisense	novel transcript, antisense to ZNF696
ENSG00000181929	942.464	926.412	1072.89	840.459	790.894	836.131	980.589	822.495	0.25284	0.00687045	0.0567827	PRKAG1	12	49002274	49018825	-	4184	protein_coding	protein kinase AMP-activated non-catalytic subunit gamma 1 [Source:HGNC Symbol;Acc:HGNC:9385]
ENSG00000149970	418.873	366.513	413.875	316.711	289.705	323.946	399.754	310.121	0.367229	0.00687154	0.0567827	CNKSR2	X	21372801	21654695	+	31865	protein_coding	connector enhancer of kinase suppressor of Ras 2 [Source:HGNC Symbol;Acc:HGNC:19701]
ENSG00000167775	1237.35	1359.23	1444.32	1110.17	1064.18	1243.25	1346.97	1139.2	0.24119	0.00687529	0.056784	CD320	19	8302127	8308356	-	2277	protein_coding	CD320 molecule [Source:HGNC Symbol;Acc:HGNC:16692]
ENSG00000089009	16045.3	16226.9	16849	15805.3	13661.5	15049.3	16373.8	14838.7	0.142127	0.00688628	0.0568398	RPL6	12	112405190	112418838	-	4447	protein_coding	ribosomal protein L6 [Source:HGNC Symbol;Acc:HGNC:10362]
ENSG00000162892	67.8574	57.095	46.6936	20.1442	40.5587	15.3218	57.2153	25.3415	1.16707	0.00688923	0.0568398	IL24	1	206897443	206904139	+	1979	protein_coding	interleukin 24 [Source:HGNC Symbol;Acc:HGNC:11346]
ENSG00000178814	284.834	337.965	333.223	406.241	366.959	484.825	318.674	419.342	-0.396357	0.00689962	0.0568958	OPLAH	8	144051266	144063965	-	4452	protein_coding	5-oxoprolinase, ATP-hydrolysing [Source:HGNC Symbol;Acc:HGNC:8149]
ENSG00000164096	399.605	446.63	379.916	594.253	489.601	481.542	408.717	521.798	-0.350771	0.00691685	0.0570081	C4orf3	4	119296419	119304445	-	3148	protein_coding	chromosome 4 open reading frame 3 [Source:HGNC Symbol;Acc:HGNC:19225]
ENSG00000164983	939.113	1070.07	808.648	1079.95	1163.65	1166.64	939.277	1136.75	-0.274218	0.00692463	0.0570425	TMEM65	8	124306189	124372692	-	9029	protein_coding	transmembrane protein 65 [Source:HGNC Symbol;Acc:HGNC:25203]
ENSG00000279148	37.6986	33.1519	31.8365	13.4294	12.5539	14.2274	34.229	13.4036	1.35569	0.00692972	0.0570547	AC126474.1	12	100026248	100027540	-	1293	TEC	TEC
ENSG00000163131	531.968	531.352	469.058	688.259	658.595	562.528	510.793	636.461	-0.316138	0.00696953	0.0572931	CTSS	1	150730196	150765957	-	4228	protein_coding	cathepsin S [Source:HGNC Symbol;Acc:HGNC:2545]
ENSG00000169031	61.1554	76.4336	39.2651	105.197	112.985	91.9307	58.9514	103.371	-0.805204	0.00697199	0.0572931	COL4A3	2	227164565	227314792	+	9124	protein_coding	collagen type IV alpha 3 chain [Source:HGNC Symbol;Acc:HGNC:2204]
ENSG00000113645	2524.13	2687.15	2421.7	2144.23	2440.28	2054.21	2544.33	2212.91	0.200873	0.00697279	0.0572931	WWC1	5	168291651	168472303	+	10076	protein_coding	WW and C2 domain containing 1 [Source:HGNC Symbol;Acc:HGNC:29435]
ENSG00000129003	1507.94	1513.02	1547.26	1595.87	1815.48	1850.65	1522.74	1754	-0.204659	0.00697317	0.0572931	VPS13C	15	61852389	62060473	-	19703	protein_coding	vacuolar protein sorting 13 homolog C [Source:HGNC Symbol;Acc:HGNC:23594]
ENSG00000197561	0	0	0	2.23824	11.5882	3.28324	0	5.70322	-5.05827	0.00702129	1	ELANE	19	851014	856247	+	1028	protein_coding	elastase, neutrophil expressed [Source:HGNC Symbol;Acc:HGNC:3309]
ENSG00000134107	3713.73	3632.9	3947.73	3458.08	3096.94	3492.27	3764.79	3349.1	0.168963	0.00703082	0.0577233	BHLHE40	3	4979116	4985323	+	3837	protein_coding	basic helix-loop-helix family member e40 [Source:HGNC Symbol;Acc:HGNC:1046]
ENSG00000116667	128.175	108.665	112.489	70.5046	75.3232	73.3257	116.443	73.0512	0.673283	0.00703621	0.0577233	C1orf21	1	184387058	184629020	+	11013	protein_coding	chromosome 1 open reading frame 21 [Source:HGNC Symbol;Acc:HGNC:15494]
ENSG00000152492	1146.04	1073.75	1116.4	947.895	960.854	955.422	1112.06	954.724	0.220172	0.00703649	0.0577233	CCDC50	3	191329077	191398670	+	9202	protein_coding	coiled-coil domain containing 50 [Source:HGNC Symbol;Acc:HGNC:18111]
ENSG00000176148	620.77	547.928	573.058	428.623	513.743	451.992	580.585	464.786	0.320049	0.00704098	0.0577302	TCP11L1	11	33039417	33105943	+	5370	protein_coding	t-complex 11 like 1 [Source:HGNC Symbol;Acc:HGNC:25655]
ENSG00000168234	263.89	251.402	216.489	355.88	296.464	327.229	243.927	326.525	-0.417004	0.00704922	0.0577385	TTC39C	18	23992773	24135610	+	7188	protein_coding	tetratricopeptide repeat domain 39C [Source:HGNC Symbol;Acc:HGNC:26595]
ENSG00000204616	34.3476	31.3102	44.5712	17.9059	16.4166	7.66089	36.743	13.9945	1.38731	0.00705174	0.0577385	TRIM31	6	30102897	30113106	-	3535	protein_coding	tripartite motif containing 31 [Source:HGNC Symbol;Acc:HGNC:16289]
ENSG00000105640	9928.96	10512.8	10799	9485.66	7089.07	8078.96	10413.6	8217.9	0.341698	0.00705295	0.0577385	RPL18A	19	17859876	17864153	+	3527	protein_coding	ribosomal protein L18a [Source:HGNC Symbol;Acc:HGNC:10311]
ENSG00000156475	13.4039	3.68355	16.9795	1.11912	1.93136	0	11.3557	1.01683	3.44546	0.00705419	1	PPP2R2B	5	146581146	147084784	-	13206	protein_coding	protein phosphatase 2 regulatory subunit Bbeta [Source:HGNC Symbol;Acc:HGNC:9305]
ENSG00000239148	13.4039	3.68355	19.1019	43.6457	23.1764	40.4933	12.0631	35.7718	-1.57549	0.00707749	0.0579094	RF00096	10	5004710	5004842	+	133	snoRNA
ENSG00000069482	221.165	244.035	240.897	173.464	173.823	165.256	235.365	170.848	0.461097	0.00708748	0.0579611	GAL	11	68683779	68691175	+	1300	protein_coding	galanin and GMAP prepropeptide [Source:HGNC Symbol;Acc:HGNC:4114]
ENSG00000230487	54.4535	56.1741	71.1016	98.4826	108.156	95.2139	60.5764	100.618	-0.737565	0.00709468	0.05799	PSMG3-AS1	7	1570073	1589626	+	6355	lincRNA	PSMG3 antisense RNA 1 (head to head) [Source:HGNC Symbol;Acc:HGNC:22230]
ENSG00000106462	1173.68	1176.89	1139.75	1031.83	978.236	998.104	1163.44	1002.72	0.215196	0.00710326	0.058004	EZH2	7	148807383	148884321	-	4522	protein_coding	enhancer of zeste 2 polycomb repressive complex 2 subunit [Source:HGNC Symbol;Acc:HGNC:3527]
ENSG00000163041	3533.61	3643.95	3646.35	4068	3829.9	4061.37	3607.97	3986.42	-0.143788	0.00710373	0.058004	H3F3A	1	226061851	226072001	+	3146	protein_coding	H3 histone family member 3A [Source:HGNC Symbol;Acc:HGNC:4764]
ENSG00000143575	1144.36	1238.59	1327.58	1153.81	1004.31	956.517	1236.85	1038.21	0.252027	0.00715624	0.0583856	HAX1	1	154272511	154275875	+	2155	protein_coding	HCLS1 associated protein X-1 [Source:HGNC Symbol;Acc:HGNC:16915]
ENSG00000147548	1510.46	1409.88	1505.87	1630.56	1672.56	1757.63	1475.4	1686.92	-0.193331	0.00715912	0.0583856	NSD3	8	38269697	38382272	-	15252	protein_coding	nuclear receptor binding SET domain protein 3 [Source:HGNC Symbol;Acc:HGNC:12767]
ENSG00000175305	134.039	134.449	188.897	212.633	263.631	192.617	152.462	222.96	-0.554481	0.00716155	0.0583856	CCNE2	8	94879770	94896678	-	4397	protein_coding	cyclin E2 [Source:HGNC Symbol;Acc:HGNC:1590]
ENSG00000144579	915.656	942.988	915.831	1128.07	1004.31	1131.62	924.825	1088	-0.233491	0.00716622	0.0583936	CTDSP1	2	218398256	218405941	+	4727	protein_coding	CTD small phosphatase 1 [Source:HGNC Symbol;Acc:HGNC:21614]
ENSG00000089693	5672.38	5693.84	6008.62	5222.93	5490.87	5050.71	5791.61	5254.84	0.139742	0.00718874	0.0585469	MLF2	12	6747996	6767475	-	3781	protein_coding	myeloid leukemia factor 2 [Source:HGNC Symbol;Acc:HGNC:7126]
ENSG00000106400	1208.87	1400.67	1432.64	1270.2	1045.83	1059.39	1347.39	1125.14	0.259888	0.00721847	0.0587588	ZNHIT1	7	101217668	101224190	+	5510	protein_coding	zinc finger HIT-type containing 1 [Source:HGNC Symbol;Acc:HGNC:21688]
ENSG00000118523	739.729	733.947	599.588	486.817	664.389	424.632	691.088	525.28	0.394817	0.00722822	0.0588006	CTGF	6	131948176	131951373	-	2339	protein_coding	connective tissue growth factor [Source:HGNC Symbol;Acc:HGNC:2500]
ENSG00000173327	2371.66	2246.04	2268.88	2039.04	2103.26	1979.79	2295.53	2040.7	0.169771	0.00723105	0.0588006	MAP3K11	11	65597755	65615382	-	10564	protein_coding	mitogen-activated protein kinase kinase kinase 11 [Source:HGNC Symbol;Acc:HGNC:6850]
ENSG00000224877	1271.7	1278.19	1535.58	1203.05	1102.81	1144.76	1361.82	1150.21	0.242673	0.00723932	0.0588376	NDUFAF8	17	81239239	81241281	+	1376	protein_coding	NADH:ubiquinone oxidoreductase complex assembly factor 8 [Source:HGNC Symbol;Acc:HGNC:33551]
ENSG00000076344	153.307	134.449	118.856	194.727	187.342	203.561	135.538	195.21	-0.522312	0.00726099	0.0589834	RGS11	16	268301	275980	-	4798	protein_coding	regulator of G protein signaling 11 [Source:HGNC Symbol;Acc:HGNC:9993]
ENSG00000183978	1243.21	1164	1220.4	1115.76	934.78	1032.03	1209.21	1027.52	0.236102	0.00727754	0.0590875	COA3	17	42795147	42798704	-	1922	protein_coding	cytochrome c oxidase assembly factor 3 [Source:HGNC Symbol;Acc:HGNC:24990]
ENSG00000173402	4483.61	4635.74	4572.79	4790.95	5300.63	5025.54	4564.05	5039.04	-0.143292	0.00731937	0.0593966	DAG1	3	49468703	49535618	+	6923	protein_coding	dystroglycan 1 [Source:HGNC Symbol;Acc:HGNC:2666]
ENSG00000179409	3144.9	3073.92	3012.8	2701.56	2482.77	2957.1	3077.21	2713.81	0.182103	0.00732798	0.0594137	GEMIN4	17	744414	753999	-	5751	protein_coding	gem nuclear organelle associated protein 4 [Source:HGNC Symbol;Acc:HGNC:15717]
ENSG00000084733	8330.54	7982.25	8042.97	9333.46	8525.04	8792.51	8118.59	8883.67	-0.129597	0.00733287	0.0594137	RAB10	2	26034107	26137454	+	3631	protein_coding	RAB10, member RAS oncogene family [Source:HGNC Symbol;Acc:HGNC:9759]
ENSG00000172086	323.37	386.772	350.202	433.1	445.18	469.503	353.448	449.261	-0.346698	0.00733553	0.0594137	KRCC1	2	88027205	88055729	-	1753	protein_coding	lysine rich coiled-coil 1 [Source:HGNC Symbol;Acc:HGNC:28039]
ENSG00000148584	20.9436	24.8639	24.408	8.95296	5.79409	6.56648	23.4052	7.10451	1.72465	0.0073365	0.0594137	A1CF	10	50799409	50885675	-	9603	protein_coding	APOBEC1 complementation factor [Source:HGNC Symbol;Acc:HGNC:24086]
ENSG00000180336	217.814	238.51	235.59	171.225	175.754	152.123	230.638	166.368	0.469663	0.00734609	0.0594608	MEIOC	17	44656404	44690308	+	8609	protein_coding	meiosis specific with coiled-coil domain [Source:HGNC Symbol;Acc:HGNC:26670]
ENSG00000121310	291.535	285.475	310.937	353.642	432.626	366.628	295.982	384.299	-0.379236	0.00735845	0.0595304	ECHDC2	1	52895910	52927212	-	11572	protein_coding	enoyl-CoA hydratase domain containing 2 [Source:HGNC Symbol;Acc:HGNC:23408]
ENSG00000187492	19.2681	12.8924	5.30609	32.4545	40.5587	31.738	12.4889	34.917	-1.46507	0.00740578	0.0598827	CDHR4	3	49790732	49799835	-	3163	protein_coding	cadherin related family member 4 [Source:HGNC Symbol;Acc:HGNC:34527]
ENSG00000132182	4725.72	4912.01	4731.97	5124.45	5216.62	5410.78	4789.9	5250.61	-0.132446	0.0074215	0.059967	NUP210	3	13316235	13420309	-	8182	protein_coding	nucleoporin 210 [Source:HGNC Symbol;Acc:HGNC:30052]
ENSG00000115970	1254.11	1225.7	1198.12	1440.31	1337.47	1463.23	1225.97	1413.67	-0.204438	0.0074238	0.059967	THADA	2	43230836	43596046	-	14220	protein_coding	THADA, armadillo repeat containing [Source:HGNC Symbol;Acc:HGNC:19217]
ENSG00000138430	2320.56	2249.73	2213.7	2698.2	2363.02	2626.59	2261.33	2562.6	-0.179444	0.00744265	0.0600886	OLA1	2	174072447	174248698	-	6100	protein_coding	Obg like ATPase 1 [Source:HGNC Symbol;Acc:HGNC:28833]
ENSG00000100412	1017.02	1036.92	995.423	1137.03	1136.61	1306.73	1016.45	1193.45	-0.230964	0.0074732	0.0603044	ACO2	22	41469125	41528989	+	4041	protein_coding	aconitase 2 [Source:HGNC Symbol;Acc:HGNC:118]
ENSG00000099875	787.481	923.65	895.668	1062.05	963.751	1081.28	868.933	1035.69	-0.253622	0.00750488	0.0605292	MKNK2	19	2037465	2051244	-	5221	protein_coding	MAP kinase interacting serine/threonine kinase 2 [Source:HGNC Symbol;Acc:HGNC:7111]
ENSG00000177133	10.8907	14.7342	4.24487	1.11912	0	1.09441	9.95659	0.737844	3.80593	0.00750975	1	LINC00982	1	3059615	3068437	-	5600	antisense	long intergenic non-protein coding RNA 982 [Source:HGNC Symbol;Acc:HGNC:48664]
ENSG00000165476	1752.56	1645.62	1609.87	2008.82	1891.77	1817.82	1669.35	1906.14	-0.190487	0.00751618	0.0605894	REEP3	10	63521363	63625123	+	5248	protein_coding	receptor accessory protein 3 [Source:HGNC Symbol;Acc:HGNC:23711]
ENSG00000123416	15780.6	16545.6	16924.3	15138.3	14179.1	15712.5	16416.8	15010	0.129261	0.00753451	0.0607062	TUBA1B	12	49127782	49131397	-	3574	protein_coding	tubulin alpha 1b [Source:HGNC Symbol;Acc:HGNC:18809]
ENSG00000005893	3213.59	3229.55	3146.51	3500.61	3490.94	3585.3	3196.55	3525.62	-0.141088	0.00754125	0.0607295	LAMP2	X	120427827	120469365	-	5526	protein_coding	lysosomal associated membrane protein 2 [Source:HGNC Symbol;Acc:HGNC:6501]
ENSG00000163558	1161.12	1191.63	1128.07	1339.59	1355.82	1308.92	1160.27	1334.77	-0.201915	0.0075493	0.0607634	PRKCI	3	170222365	170305981	+	5841	protein_coding	protein kinase C iota [Source:HGNC Symbol;Acc:HGNC:9404]
ENSG00000122694	101.367	125.241	159.183	60.4325	81.1173	91.9307	128.597	77.8268	0.719427	0.00759769	0.0610545	GLIPR2	9	36136536	36163913	+	3055	protein_coding	GLI pathogenesis related 2 [Source:HGNC Symbol;Acc:HGNC:18007]
ENSG00000184840	3244.59	3492	3358.76	3040.65	3087.29	2962.58	3365.12	3030.17	0.150923	0.00759978	0.0610545	TMED9	5	177592158	177596124	+	2440	protein_coding	transmembrane p24 trafficking protein 9 [Source:HGNC Symbol;Acc:HGNC:24878]
ENSG00000131094	497.621	416.241	446.773	585.3	506.983	623.815	453.545	572.033	-0.332721	0.00760073	0.0610545	C1QL1	17	44959693	44968071	-	1295	protein_coding	complement C1q like 1 [Source:HGNC Symbol;Acc:HGNC:24182]
ENSG00000127952	402.956	355.462	430.855	325.664	297.43	296.586	396.424	306.56	0.370502	0.00760332	0.0610545	STYXL1	7	75996338	76048004	-	2028	protein_coding	serine/threonine/tyrosine interacting like 1 [Source:HGNC Symbol;Acc:HGNC:18165]
ENSG00000166016	1080.69	1036.92	870.199	808.005	905.81	734.351	995.936	816.055	0.287838	0.00761092	0.0610545	ABTB2	11	34150988	34358008	-	4973	protein_coding	ankyrin repeat and BTB domain containing 2 [Source:HGNC Symbol;Acc:HGNC:23842]
ENSG00000051596	875.444	815.906	932.811	880.748	1229.31	1119.58	874.72	1076.55	-0.30118	0.00761229	0.0610545	THOC3	5	175917873	176034680	-	3453	protein_coding	THO complex 3 [Source:HGNC Symbol;Acc:HGNC:19072]
ENSG00000065268	1176.19	1292	1203.42	1123.6	1036.18	969.65	1223.87	1043.14	0.230675	0.0076125	0.0610545	WDR18	19	984271	998438	+	2357	protein_coding	WD repeat domain 18 [Source:HGNC Symbol;Acc:HGNC:17956]
ENSG00000215784	113.096	97.614	111.428	71.6237	71.4605	52.5318	107.379	65.2053	0.718252	0.00761883	0.0610743	FAM72D	1	145096000	145112696	+	2397	protein_coding	family with sequence similarity 72 member D [Source:HGNC Symbol;Acc:HGNC:33593]
ENSG00000108953	14605.3	13980.9	14443.2	13785.3	12501.7	13204.1	14343.1	13163.7	0.123983	0.0076227	0.0610743	YWHAE	17	1344272	1400378	-	3847	protein_coding	tyrosine 3-monooxygenase/tryptophan 5-monooxygenase activation protein epsilon [Source:HGNC Symbol;Acc:HGNC:12851]
ENSG00000198752	3724.62	3855.75	3705.77	3952.73	4143.74	4477.24	3762.05	4191.24	-0.155791	0.00764038	0.0611781	CDC42BPB	14	102932379	103057462	-	8009	protein_coding	CDC42 binding protein kinase beta [Source:HGNC Symbol;Acc:HGNC:1738]
ENSG00000100060	154.983	135.37	206.938	80.5767	119.745	116.008	165.764	105.443	0.647403	0.00764339	0.0611781	MFNG	22	37469063	37486401	-	3042	protein_coding	MFNG O-fucosylpeptide 3-beta-N-acetylglucosaminyltransferase [Source:HGNC Symbol;Acc:HGNC:7038]
ENSG00000125652	278.132	333.361	315.182	264.112	189.274	226.543	308.891	226.643	0.448339	0.00767312	0.061385	ALKBH7	19	6372433	6375251	+	1455	protein_coding	alkB homolog 7 [Source:HGNC Symbol;Acc:HGNC:21306]
ENSG00000124191	242.946	234.826	221.795	304.401	318.675	298.775	233.189	307.284	-0.397277	0.00767819	0.0613944	TOX2	20	43914864	44069616	+	3223	protein_coding	TOX high mobility group box family member 2 [Source:HGNC Symbol;Acc:HGNC:16095]
ENSG00000099901	2571.04	2744.24	2809.04	2568.38	2383.3	2171.31	2708.11	2374.33	0.18938	0.00771189	0.0616057	RANBP1	22	20115938	20127357	+	4622	protein_coding	RAN binding protein 1 [Source:HGNC Symbol;Acc:HGNC:9847]
ENSG00000155729	301.588	296.526	334.284	414.075	376.616	402.744	310.799	397.812	-0.356871	0.0077147	0.0616057	KCTD18	2	200488952	200519784	-	4915	protein_coding	potassium channel tetramerization domain containing 18 [Source:HGNC Symbol;Acc:HGNC:26446]
ENSG00000072274	7931.78	8058.68	7733.1	8489.65	8439.1	8827.53	7907.85	8585.43	-0.118386	0.0077163	0.0616057	TFRC	3	196027183	196082189	-	7887	protein_coding	transferrin receptor [Source:HGNC Symbol;Acc:HGNC:11763]
ENSG00000110218	806.749	786.437	690.853	662.519	617.071	608.494	761.347	629.361	0.276521	0.00772944	0.0616795	PANX1	11	94128928	94181972	+	2769	protein_coding	pannexin 1 [Source:HGNC Symbol;Acc:HGNC:8599]
ENSG00000187123	30.9966	24.8639	32.8978	2.23824	13.5196	12.0385	29.5861	9.26544	1.66171	0.00774658	0.061785	LYPD6	2	149329985	149474148	+	5033	protein_coding	LY6/PLAUR domain containing 6 [Source:HGNC Symbol;Acc:HGNC:28751]
ENSG00000198569	44.4005	22.1013	20.1631	54.8369	65.6664	62.3815	28.8883	60.9616	-1.06666	0.00776682	0.0619152	SLC34A3	9	137230757	137236554	+	2303	protein_coding	solute carrier family 34 member 3 [Source:HGNC Symbol;Acc:HGNC:20305]
ENSG00000134352	4146	3751.69	3552.96	4072.48	4360.06	4473.96	3816.88	4302.16	-0.172076	0.00778189	0.0620041	IL6ST	5	55935095	55994993	-	9292	protein_coding	interleukin 6 signal transducer [Source:HGNC Symbol;Acc:HGNC:6021]
ENSG00000278642	0	0	0	4.47648	3.86273	7.66089	0	5.33337	-4.95212	0.00781559	1	AC015813.4	17	57955965	57956143	+	179	lincRNA	novel transcript
ENSG00000185627	2410.19	2460.61	2353.78	2252.79	1980.61	2157.09	2408.2	2130.16	0.177914	0.0078334	0.062383	PSMD13	11	236546	252984	+	4767	protein_coding	proteasome 26S subunit, non-ATPase 13 [Source:HGNC Symbol;Acc:HGNC:9558]
ENSG00000163251	717.948	699.874	785.302	800.171	926.089	916.023	734.375	880.761	-0.263973	0.00785152	0.0624959	FZD5	2	207762586	207769563	-	6708	protein_coding	frizzled class receptor 5 [Source:HGNC Symbol;Acc:HGNC:4043]
ENSG00000087470	1877.39	1815.99	2060.89	2243.84	2085.87	2219.47	1918.09	2183.06	-0.187133	0.00786085	0.0625387	DNM1L	12	32679200	32745650	+	7282	protein_coding	dynamin 1 like [Source:HGNC Symbol;Acc:HGNC:2973]
ENSG00000198736	510.187	593.972	562.446	442.053	483.807	403.838	555.535	443.233	0.323915	0.00786634	0.0625415	MSRB1	16	1938210	1943326	-	2157	protein_coding	methionine sulfoxide reductase B1 [Source:HGNC Symbol;Acc:HGNC:14133]
ENSG00000137409	3030.96	3147.59	3133.78	2897.4	2699.08	2780.9	3104.11	2792.46	0.152797	0.00786912	0.0625415	MTCH1	6	36968141	36986298	-	3126	protein_coding	mitochondrial carrier 1 [Source:HGNC Symbol;Acc:HGNC:17586]
ENSG00000116741	1293.48	1362.91	941.301	888.582	794.757	551.584	1199.23	744.974	0.687103	0.00787892	0.0625879	RGS2	1	192809039	192812283	+	2096	protein_coding	regulator of G protein signaling 2 [Source:HGNC Symbol;Acc:HGNC:9998]
ENSG00000184500	505.161	553.453	511.507	577.466	681.772	669.781	523.374	643.006	-0.297834	0.00793274	0.0629838	PROS1	3	93873033	93980003	-	5444	protein_coding	protein S [Source:HGNC Symbol;Acc:HGNC:9456]
ENSG00000146678	593.124	455.839	562.446	452.125	420.072	393.989	537.136	422.062	0.348216	0.00794763	0.0630703	IGFBP1	7	45888357	45893668	+	1653	protein_coding	insulin like growth factor binding protein 1 [Source:HGNC Symbol;Acc:HGNC:5469]
ENSG00000102699	2415.22	2293.01	2341.05	2467.66	2659.49	2841.1	2349.76	2656.08	-0.176711	0.00799619	0.0634239	PARP4	13	24420926	24512810	-	6080	protein_coding	poly(ADP-ribose) polymerase family member 4 [Source:HGNC Symbol;Acc:HGNC:271]
ENSG00000151148	829.368	820.51	831.995	902.011	986.927	1042.98	827.291	977.305	-0.240731	0.0080204	0.063584	UBE3B	12	109477402	109536705	+	12453	protein_coding	ubiquitin protein ligase E3B [Source:HGNC Symbol;Acc:HGNC:13478]
ENSG00000213463	828.53	735.789	870.199	999.374	966.648	929.156	811.506	965.06	-0.250713	0.00803679	0.063682	SYNJ2BP	14	70366496	70417061	-	7031	protein_coding	synaptojanin 2 binding protein [Source:HGNC Symbol;Acc:HGNC:18955]
ENSG00000131469	7555.63	8532.02	8817.66	7445.51	5811.48	6657.31	8301.77	6638.1	0.322689	0.00805409	0.0637825	RPL27	17	42998273	43002959	+	2026	protein_coding	ribosomal protein L27 [Source:HGNC Symbol;Acc:HGNC:10328]
ENSG00000164284	658.468	653.83	701.465	508.081	577.478	569.095	671.254	551.551	0.281823	0.00805754	0.0637825	GRPEL2	5	149345430	149354583	+	4419	protein_coding	GrpE like 2, mitochondrial [Source:HGNC Symbol;Acc:HGNC:21060]
ENSG00000152683	1031.26	1065.47	1077.14	1235.51	1197.45	1229.03	1057.96	1220.66	-0.206613	0.00806399	0.0638016	SLC30A6	2	32165841	32224379	+	5410	protein_coding	solute carrier family 30 member 6 [Source:HGNC Symbol;Acc:HGNC:19305]
ENSG00000164039	82.9368	69.9874	75.3465	126.461	115.882	116.008	76.0902	119.45	-0.648835	0.00807495	0.0638369	BDH2	4	103079435	103099883	-	3383	protein_coding	3-hydroxybutyrate dehydrogenase 2 [Source:HGNC Symbol;Acc:HGNC:32389]
ENSG00000279117	42.725	49.7279	62.6119	36.931	14.4852	16.4162	51.6883	22.6108	1.19799	0.00807653	0.0638369	AP001972.5	11	75260129	75262466	-	2338	TEC	TEC
ENSG00000232721	0	0	0	7.83384	4.82841	3.28324	0	5.31516	-4.94767	0.00807753	1	AC239800.2	1	143736066	143739506	+	2675	lincRNA	novel transcript
ENSG00000072310	4321.09	4294.1	4649.2	4606.3	4962.64	5203.93	4421.46	4924.29	-0.155889	0.00811972	0.0641332	SREBF1	17	17810399	17837002	-	8030	protein_coding	sterol regulatory element binding transcription factor 1 [Source:HGNC Symbol;Acc:HGNC:11289]
ENSG00000249867	9.2152	14.7342	13.7958	34.6927	35.7302	27.3603	12.5817	32.5944	-1.38064	0.00812214	0.0641332	AC090833.1	11	28702615	29063821	+	1512	lincRNA	uncharacterized LOC105376603 [Source:NCBI gene;Acc:105376603]
ENSG00000130303	1.67549	0.920887	0	16.7868	7.72546	5.47206	0.865459	9.99478	-3.46107	0.00814371	1	BST2	19	17402939	17405648	-	1119	protein_coding	bone marrow stromal cell antigen 2 [Source:HGNC Symbol;Acc:HGNC:1119]
ENSG00000100888	2033.21	2048.97	2047.09	2230.41	2291.56	2332.19	2043.09	2284.72	-0.161401	0.00816301	0.0644235	CHD8	14	21385194	21456126	-	20953	protein_coding	chromodomain helicase DNA binding protein 8 [Source:HGNC Symbol;Acc:HGNC:20153]
ENSG00000078674	2607.9	2281.04	2637.13	2787.73	2768.61	2988.84	2508.69	2848.39	-0.183272	0.00816704	0.0644235	PCM1	8	17922840	18029944	+	14445	protein_coding	pericentriolar material 1 [Source:HGNC Symbol;Acc:HGNC:8727]
ENSG00000148110	2354.9	2363.92	2353.78	2573.98	2645	2641.91	2357.53	2620.3	-0.152568	0.00817138	0.0644255	MFSD14B	9	94374551	94461042	+	3428	protein_coding	major facilitator superfamily domain containing 14B [Source:HGNC Symbol;Acc:HGNC:23376]
ENSG00000160753	1326.99	1161.24	1228.89	1112.41	1033.28	1039.69	1239.04	1061.79	0.22367	0.00818335	0.0644877	RUSC1	1	155320896	155331114	+	5427	protein_coding	RUN and SH3 domain containing 1 [Source:HGNC Symbol;Acc:HGNC:17153]
ENSG00000117152	5.02647	12.8924	5.30609	1.11912	0	0	7.74166	0.37304	4.35367	0.0081841	1	RGS4	1	163068775	163076802	+	4836	protein_coding	regulator of G protein signaling 4 [Source:HGNC Symbol;Acc:HGNC:10000]
ENSG00000111077	579.72	632.649	626.119	727.428	661.492	900.702	612.829	763.207	-0.316168	0.00819124	0.0645177	TNS2	12	53046969	53064372	+	8093	protein_coding	tensin 2 [Source:HGNC Symbol;Acc:HGNC:19737]
ENSG00000205937	5211.62	5068.56	5050.34	4707.02	4578.3	4748.66	5110.17	4677.99	0.127844	0.00820583	0.0646005	RNPS1	16	2253116	2268412	-	8582	protein_coding	RNA binding protein with serine rich domain 1 [Source:HGNC Symbol;Acc:HGNC:10080]
ENSG00000174448	0	0	0	5.5956	1.93136	8.7553	0	5.42742	-4.97459	0.00820942	1	STARD6	18	54324358	54357964	-	1862	protein_coding	StAR related lipid transfer domain containing 6 [Source:HGNC Symbol;Acc:HGNC:18066]
ENSG00000052795	156.658	184.177	149.632	242.849	228.867	211.222	163.489	227.646	-0.47653	0.00823941	0.0648129	FNIP2	4	158769138	158908049	+	10868	protein_coding	folliculin interacting protein 2 [Source:HGNC Symbol;Acc:HGNC:29280]
ENSG00000102753	1249.92	1106.91	1209.79	1332.87	1400.24	1392.09	1188.87	1375.07	-0.20998	0.00824101	0.0648129	KPNA3	13	49699307	49792921	-	4474	protein_coding	karyopherin subunit alpha 3 [Source:HGNC Symbol;Acc:HGNC:6396]
ENSG00000150753	9099.59	9185.85	9242.15	8613.87	7646.27	8710.43	9175.86	8323.52	0.140924	0.00825095	0.0648588	CCT5	5	10249921	10266412	+	5839	protein_coding	chaperonin containing TCP1 subunit 5 [Source:HGNC Symbol;Acc:HGNC:1618]
ENSG00000185722	2685.81	2720.3	2624.39	2808.99	3026.45	3156.29	2676.84	2997.24	-0.163075	0.00826289	0.0649203	ANKFY1	17	4163907	4263995	-	14138	protein_coding	ankyrin repeat and FYVE domain containing 1 [Source:HGNC Symbol;Acc:HGNC:20763]
ENSG00000188747	131.526	121.557	127.346	172.345	171.891	202.466	126.81	182.234	-0.522199	0.00827723	0.0650007	NOXA1	9	137423350	137434406	+	1678	protein_coding	NADPH oxidase activator 1 [Source:HGNC Symbol;Acc:HGNC:10668]
ENSG00000166450	387.876	453.997	330.039	487.936	521.468	492.486	390.637	500.63	-0.356442	0.00828514	0.0650306	PRTG	15	55611546	55743090	-	14566	protein_coding	protogenin [Source:HGNC Symbol;Acc:HGNC:26373]
ENSG00000167779	1772.67	2175.13	1996.15	1851.03	1522.88	1681.02	1981.32	1684.97	0.234044	0.00830035	0.0651015	IGFBP6	12	53097436	53102345	+	1346	protein_coding	insulin like growth factor binding protein 6 [Source:HGNC Symbol;Acc:HGNC:5475]
ENSG00000001036	1430.87	1500.12	1446.44	1684.28	1577.92	1735.74	1459.14	1665.98	-0.190739	0.00830242	0.0651015	FUCA2	6	143494811	143511690	-	2793	protein_coding	alpha-L-fucosidase 2 [Source:HGNC Symbol;Acc:HGNC:4008]
ENSG00000137601	184.304	180.494	176.162	250.683	259.769	225.449	180.32	245.3	-0.444046	0.00830805	0.0651133	NEK1	4	169392857	169612629	-	8308	protein_coding	NIMA related kinase 1 [Source:HGNC Symbol;Acc:HGNC:7744]
ENSG00000131018	714.597	730.263	766.2	622.231	598.723	626.004	737.02	615.653	0.259226	0.0083177	0.0651366	SYNE1	6	152121684	152637801	-	46064	protein_coding	spectrin repeat containing nuclear envelope protein 1 [Source:HGNC Symbol;Acc:HGNC:17089]
ENSG00000163322	140.741	151.946	128.407	199.203	213.416	183.861	140.365	198.827	-0.501718	0.00831925	0.0651366	ABRAXAS1	4	83459517	83523348	-	7777	protein_coding	abraxas 1, BRCA1 A complex subunit [Source:HGNC Symbol;Acc:HGNC:25829]
ENSG00000167701	33.5098	41.4399	26.5305	52.5987	81.1173	63.4759	33.8267	65.7306	-0.957277	0.00833221	0.0651891	GPT	8	144502973	144507174	+	2756	protein_coding	glutamic--pyruvic transaminase [Source:HGNC Symbol;Acc:HGNC:4552]
ENSG00000169660	503.485	453.076	435.099	607.682	538.851	577.85	463.887	574.794	-0.306784	0.00833421	0.0651891	HEXDC	17	82418318	82442645	+	4541	protein_coding	hexosaminidase D [Source:HGNC Symbol;Acc:HGNC:26307]
ENSG00000071626	3269.72	3434.91	3425.61	3089.89	3031.28	3045.75	3376.75	3055.64	0.143938	0.0083432	0.0652272	DAZAP1	19	1407569	1435687	+	9201	protein_coding	DAZ associated protein 1 [Source:HGNC Symbol;Acc:HGNC:2683]
ENSG00000164292	412.171	384.931	414.936	444.291	543.679	536.262	404.013	508.077	-0.331869	0.00842707	0.0658503	RHOBTB3	5	95713522	95824383	+	8833	protein_coding	Rho related BTB domain containing 3 [Source:HGNC Symbol;Acc:HGNC:18757]
ENSG00000169629	121.473	76.4336	167.672	204.799	172.857	196.994	121.86	191.55	-0.656177	0.0084597	0.0660665	RGPD8	2	112370092	112434488	-	6886	protein_coding	RANBP2-like and GRIP domain containing 8 [Source:HGNC Symbol;Acc:HGNC:9849]
ENSG00000136878	211.112	175.889	232.407	296.567	285.842	258.281	206.469	280.23	-0.442505	0.00846634	0.0660665	USP20	9	129834698	129881838	+	5521	protein_coding	ubiquitin specific peptidase 20 [Source:HGNC Symbol;Acc:HGNC:12619]
ENSG00000100296	924.033	874.843	878.689	794.575	739.713	733.257	892.522	755.848	0.240677	0.00846728	0.0660665	THOC5	22	29505879	29555216	-	7878	protein_coding	THO complex 5 [Source:HGNC Symbol;Acc:HGNC:19074]
ENSG00000110108	2638.06	2478.11	2690.19	2295.32	2180.51	2443.82	2602.12	2306.55	0.174194	0.00847232	0.0660732	TMEM109	11	60913874	60923443	+	2421	protein_coding	transmembrane protein 109 [Source:HGNC Symbol;Acc:HGNC:28771]
ENSG00000104290	488.406	490.833	435.099	590.896	623.831	535.168	471.446	583.298	-0.306473	0.00847907	0.0660933	FZD3	8	28494205	28574268	+	13787	protein_coding	frizzled class receptor 3 [Source:HGNC Symbol;Acc:HGNC:4041]
ENSG00000186889	136.553	97.614	108.244	171.225	176.72	159.784	114.137	169.243	-0.565886	0.00849145	0.0661409	TMEM17	2	62500221	62511894	-	2982	protein_coding	transmembrane protein 17 [Source:HGNC Symbol;Acc:HGNC:26623]
ENSG00000145912	1574.12	1757.05	1830.6	1580.2	1483.29	1386.62	1720.59	1483.37	0.213169	0.00849356	0.0661409	NHP2	5	178149460	178153967	-	1510	protein_coding	NHP2 ribonucleoprotein [Source:HGNC Symbol;Acc:HGNC:14377]
ENSG00000188677	565.478	530.431	645.221	671.472	675.012	802.205	580.377	716.23	-0.304514	0.00855002	0.0665315	PARVB	22	43999211	44172949	+	7403	protein_coding	parvin beta [Source:HGNC Symbol;Acc:HGNC:14653]
ENSG00000198826	3511.83	3372.29	3634.67	3005.96	3263.04	3183.65	3506.26	3150.88	0.153548	0.00855213	0.0665315	ARHGAP11A	15	32615144	32639949	+	6428	protein_coding	Rho GTPase activating protein 11A [Source:HGNC Symbol;Acc:HGNC:15783]
ENSG00000141622	8.37746	0.920887	8.48975	0	0	0	5.92936	0	4.92857	0.00855846	1	RNF165	18	46326809	46463140	+	11419	protein_coding	ring finger protein 165 [Source:HGNC Symbol;Acc:HGNC:31696]
ENSG00000160813	489.243	540.561	614.445	461.078	449.042	390.705	548.083	433.608	0.335726	0.00856324	0.0665852	PPP1R35	7	100435282	100436565	-	1187	protein_coding	protein phosphatase 1 regulatory subunit 35 [Source:HGNC Symbol;Acc:HGNC:28320]
ENSG00000188342	588.097	593.972	519.997	494.651	402.69	467.314	567.355	454.885	0.321559	0.00857518	0.0666453	GTF2F2	13	45120515	45284909	+	3619	protein_coding	general transcription factor IIF subunit 2 [Source:HGNC Symbol;Acc:HGNC:4653]
ENSG00000175832	1002.78	1113.35	1010.28	870.676	801.516	958.706	1042.14	876.966	0.249934	0.00857978	0.0666482	ETV4	17	43527844	43579620	-	3607	protein_coding	ETS variant 4 [Source:HGNC Symbol;Acc:HGNC:3493]
ENSG00000088836	253.837	208.12	213.305	113.031	169.96	180.578	225.087	154.523	0.542081	0.00859104	0.0667029	SLC4A11	20	3227417	3239559	-	4346	protein_coding	solute carrier family 4 member 11 [Source:HGNC Symbol;Acc:HGNC:16438]
ENSG00000159147	499.296	501.883	534.854	566.275	640.247	676.347	512.011	627.623	-0.294993	0.00859966	0.066737	DONSON	21	33559542	33588708	-	3513	protein_coding	downstream neighbor of SON [Source:HGNC Symbol;Acc:HGNC:2993]
ENSG00000119397	397.929	356.383	461.63	492.413	562.027	488.108	405.314	514.183	-0.346174	0.00860514	0.0667468	CNTRL	9	121074863	121177610	+	9417	protein_coding	centriolin [Source:HGNC Symbol;Acc:HGNC:1858]
ENSG00000188549	602.339	689.744	583.67	490.175	555.267	466.22	625.251	503.887	0.310531	0.00861635	0.066801	CCDC9B	15	40331452	40340967	-	7510	protein_coding	coiled-coil domain containing 9B [Source:HGNC Symbol;Acc:HGNC:33488]
ENSG00000132199	760.673	885.893	821.383	913.202	996.584	1022.18	822.65	977.323	-0.249427	0.00863427	0.0669071	ENOSF1	18	670324	712676	-	11398	protein_coding	enolase superfamily member 1 [Source:HGNC Symbol;Acc:HGNC:30365]
ENSG00000104320	2137.09	2072	2011.01	1767.09	1950.68	1766.38	2073.36	1828.05	0.181417	0.00864409	0.0669504	NBN	8	89933336	90003228	-	6156	protein_coding	nibrin [Source:HGNC Symbol;Acc:HGNC:7652]
ENSG00000125170	745.594	763.415	914.77	960.205	952.163	984.972	807.926	965.78	-0.259441	0.00865071	0.0669689	DOK4	16	57471922	57487327	-	4788	protein_coding	docking protein 4 [Source:HGNC Symbol;Acc:HGNC:19868]
ENSG00000196739	1087.39	1043.36	979.504	792.337	1000.45	768.278	1036.75	853.687	0.279353	0.00868054	0.0671478	COL27A1	9	114155560	114312511	+	13988	protein_coding	collagen type XXVII alpha 1 chain [Source:HGNC Symbol;Acc:HGNC:22986]
ENSG00000160221	146.605	197.991	209.06	260.755	212.45	321.757	184.552	264.987	-0.523458	0.00868232	0.0671478	GATD3A	21	44133605	44210114	+	7952	protein_coding	glutamine amidotransferase like class 1 domain containing 3A [Source:HGNC Symbol;Acc:HGNC:1273]
ENSG00000179314	227.867	186.94	207.999	152.2	108.156	167.445	207.602	142.601	0.545893	0.00870405	0.0672728	WSCD1	17	6057807	6124427	+	7136	protein_coding	WSC domain containing 1 [Source:HGNC Symbol;Acc:HGNC:29060]
ENSG00000014919	780.779	710.925	708.894	865.08	821.796	943.384	733.532	876.753	-0.255718	0.008707	0.0672728	COX15	10	99711844	99732100	-	4177	protein_coding	cytochrome c oxidase assembly homolog COX15 [Source:HGNC Symbol;Acc:HGNC:2263]
ENSG00000260978	0	0	0	3.35736	6.75978	5.47206	0	5.1964	-4.91907	0.00871014	1	AC126407.1	15	23567264	23569657	-	566	antisense	MKRN3 antisense RNA 1
ENSG00000118985	1845.55	1772.71	1564.24	2112.9	1990.27	1878.01	1727.5	1993.73	-0.205509	0.00873738	0.0674746	ELL2	5	95885098	95962071	-	7328	protein_coding	elongation factor for RNA polymerase II 2 [Source:HGNC Symbol;Acc:HGNC:17064]
ENSG00000173706	402.118	483.466	379.916	522.629	531.125	536.262	421.833	530.006	-0.328421	0.00876022	0.067618	HEG1	3	124965710	125055958	-	9925	protein_coding	heart development protein with EGF like domains 1 [Source:HGNC Symbol;Acc:HGNC:29227]
ENSG00000153936	808.425	814.985	809.71	934.465	944.437	966.366	811.04	948.423	-0.225746	0.00877147	0.0676549	HS2ST1	1	86914648	87109998	+	7429	protein_coding	heparan sulfate 2-O-sulfotransferase 1 [Source:HGNC Symbol;Acc:HGNC:5193]
ENSG00000132510	1099.12	1011.13	985.872	777.789	951.197	865.681	1032.04	864.889	0.254504	0.00877356	0.0676549	KDM6B	17	7839904	7854796	+	7258	protein_coding	lysine demethylase 6B [Source:HGNC Symbol;Acc:HGNC:29012]
ENSG00000163328	32.6721	17.4969	31.8365	64.909	48.2841	55.8151	27.3352	56.336	-1.04231	0.00880196	0.0678408	GPR155	2	174431571	174487094	-	7769	protein_coding	G protein-coupled receptor 155 [Source:HGNC Symbol;Acc:HGNC:22951]
ENSG00000173917	58.6422	28.5475	29.7141	61.5516	87.8771	78.7977	38.9679	76.0755	-0.957725	0.0088066	0.0678434	HOXB2	17	48540894	48544989	-	2336	protein_coding	homeobox B2 [Source:HGNC Symbol;Acc:HGNC:5113]
ENSG00000198832	515.214	481.624	493.466	467.792	338.954	352.401	496.768	386.383	0.364658	0.00883017	0.0679919	SELENOM	22	31104772	31120069	-	3187	protein_coding	selenoprotein M [Source:HGNC Symbol;Acc:HGNC:30397]
ENSG00000140299	1781.05	1718.37	1762.68	1596.98	1491.01	1558.44	1754.04	1548.81	0.180065	0.00887439	0.0682615	BNIP2	15	59659146	59689534	-	7969	protein_coding	BCL2 interacting protein 2 [Source:HGNC Symbol;Acc:HGNC:1083]
ENSG00000213741	1280.08	1426.45	1454.93	1166.12	1313.33	994.821	1387.15	1158.09	0.258717	0.00887656	0.0682615	RPS29	14	49570984	49599164	-	9845	protein_coding	ribosomal protein S29 [Source:HGNC Symbol;Acc:HGNC:10419]
ENSG00000111371	5689.13	5420.34	5236.05	5686.25	6275	6086.03	5448.51	6015.76	-0.142768	0.00887814	0.0682615	SLC38A1	12	46183063	46270017	-	10015	protein_coding	solute carrier family 38 member 1 [Source:HGNC Symbol;Acc:HGNC:13447]
ENSG00000145050	796.696	693.428	833.056	600.968	610.311	694.952	774.393	635.41	0.285109	0.0088845	0.0682772	MANF	3	51385047	51389397	+	2383	protein_coding	mesencephalic astrocyte derived neurotrophic factor [Source:HGNC Symbol;Acc:HGNC:15461]
ENSG00000179134	4127.57	4231.48	4067.65	3629.31	3950.61	3663	4142.23	3747.64	0.144094	0.00890673	0.0684147	SAMD4B	19	39342396	39385710	+	8057	protein_coding	sterile alpha motif domain containing 4B [Source:HGNC Symbol;Acc:HGNC:25492]
ENSG00000151883	29.3211	74.5918	31.8365	29.0971	9.65682	12.0385	45.2498	16.9308	1.42781	0.00894395	0.0686673	PARP8	5	50665899	50846522	+	10056	protein_coding	poly(ADP-ribose) polymerase family member 8 [Source:HGNC Symbol;Acc:HGNC:26124]
ENSG00000148516	842.772	936.542	787.424	666.996	679.84	778.127	855.579	708.321	0.273527	0.00900024	0.0690659	ZEB1	10	31318495	31529814	+	8650	protein_coding	zinc finger E-box binding homeobox 1 [Source:HGNC Symbol;Acc:HGNC:11642]
ENSG00000159231	169.225	137.212	169.795	202.561	253.974	212.316	158.744	222.95	-0.49222	0.00902067	0.06912	CBR3	21	36134912	36146566	+	1169	protein_coding	carbonyl reductase 3 [Source:HGNC Symbol;Acc:HGNC:1549]
ENSG00000122642	3204.38	3120.89	3238.84	3262.24	3640.62	3854.52	3188.03	3585.79	-0.169898	0.00902526	0.06912	FKBP9	7	32957404	33006931	+	5170	protein_coding	FK506 binding protein 9 [Source:HGNC Symbol;Acc:HGNC:3725]
ENSG00000105258	712.084	809.46	846.852	743.096	540.782	616.154	789.465	633.344	0.318428	0.00902645	0.06912	POLR2I	19	36113710	36115346	-	1269	protein_coding	RNA polymerase II subunit I [Source:HGNC Symbol;Acc:HGNC:9196]
ENSG00000197361	9.2152	4.60443	5.30609	21.2633	16.4166	28.4547	6.37524	22.0449	-1.77544	0.00902892	0.06912	FBXL22	15	63597353	63602428	+	3614	protein_coding	F-box and leucine rich repeat protein 22 [Source:HGNC Symbol;Acc:HGNC:27537]
ENSG00000117500	1283.43	1212.81	1332.89	1510.81	1525.78	1375.68	1276.37	1470.76	-0.20529	0.0090311	0.06912	TMED5	1	93149742	93180728	-	9423	protein_coding	transmembrane p24 trafficking protein 5 [Source:HGNC Symbol;Acc:HGNC:24251]
ENSG00000186350	1191.27	1418.17	1341.38	1433.59	1479.43	1769.67	1316.94	1560.89	-0.24556	0.00904439	0.06912	RXRA	9	134317098	134440585	+	11083	protein_coding	retinoid X receptor alpha [Source:HGNC Symbol;Acc:HGNC:10477]
ENSG00000128309	1140.17	1150.19	1285.14	1041.9	1012.04	1015.62	1191.83	1023.18	0.219103	0.00904734	0.06912	MPST	22	37019635	37029822	+	6760	protein_coding	mercaptopyruvate sulfurtransferase [Source:HGNC Symbol;Acc:HGNC:7223]
ENSG00000260822	241.271	217.329	246.203	354.761	260.734	333.796	234.934	316.43	-0.428012	0.00904776	0.06912	AC004656.1	X	24545516	24550466	+	4951	sense_overlapping	novel transcript, overlapping to PDK3
ENSG00000198839	270.592	258.769	272.733	213.752	196.999	189.333	267.365	200.028	0.418879	0.00904823	0.06912	ZNF277	7	112206588	112343096	+	4014	protein_coding	zinc finger protein 277 [Source:HGNC Symbol;Acc:HGNC:13070]
ENSG00000014123	604.852	556.216	526.364	671.472	685.634	684.008	562.477	680.372	-0.273009	0.00905101	0.06912	UFL1	6	96521595	96555276	+	4539	protein_coding	UFM1 specific ligase 1 [Source:HGNC Symbol;Acc:HGNC:23039]
ENSG00000107371	908.116	843.532	942.362	783.384	700.12	782.505	898.003	755.336	0.250092	0.00906485	0.0691905	EXOSC3	9	37766978	37801437	-	3023	protein_coding	exosome component 3 [Source:HGNC Symbol;Acc:HGNC:17944]
ENSG00000235823	66.1819	63.5412	71.1016	41.4075	24.1421	40.4933	66.9416	35.3476	0.926778	0.009069	0.0691905	OLMALINC	10	100373513	100454043	+	7763	lincRNA	oligodendrocyte maturation-associated long intergenic non-coding RNA [Source:HGNC Symbol;Acc:HGNC:28060]
ENSG00000168734	407.144	416.241	484.977	346.927	333.16	350.212	436.121	343.433	0.343208	0.00908139	0.0692516	PKIG	20	44531785	44624247	+	2496	protein_coding	cAMP-dependent protein kinase inhibitor gamma [Source:HGNC Symbol;Acc:HGNC:9019]
ENSG00000123352	1273.37	1108.75	1135.5	966.92	982.099	1053.92	1172.54	1000.98	0.229241	0.00910869	0.0694263	SPATS2	12	49366584	49527424	+	6840	protein_coding	spermatogenesis associated serine rich 2 [Source:HGNC Symbol;Acc:HGNC:18650]
ENSG00000261357	0	0	0	2.23824	5.79409	7.66089	0	5.23107	-4.92751	0.00913405	1	AC099518.2	16	19065991	19066694	+	704	lincRNA	novel transcript
ENSG00000119401	593.962	618.836	643.098	782.265	716.536	723.407	618.632	740.736	-0.260318	0.00913549	0.069597	TRIM32	9	116687302	116701300	+	3780	protein_coding	tripartite motif containing 32 [Source:HGNC Symbol;Acc:HGNC:16380]
ENSG00000183421	416.36	360.988	324.733	232.777	258.803	329.418	367.36	273.666	0.426991	0.00915049	0.0696701	RIPK4	21	41739369	41767106	-	4033	protein_coding	receptor interacting serine/threonine kinase 4 [Source:HGNC Symbol;Acc:HGNC:496]
ENSG00000071082	4880.71	5838.42	5954.5	5405.35	4585.06	4471.77	5557.87	4820.73	0.205096	0.00915389	0.0696701	RPL31	2	101001715	101024032	+	5791	protein_coding	ribosomal protein L31 [Source:HGNC Symbol;Acc:HGNC:10334]
ENSG00000096384	38577.3	37743.5	38893.6	36730.6	34347.4	36141.9	38404.8	35740	0.1038	0.00916316	0.069707	HSP90AB1	6	44246166	44253888	+	2980	protein_coding	heat shock protein 90 alpha family class B member 1 [Source:HGNC Symbol;Acc:HGNC:5258]
ENSG00000066032	20.9436	23.0222	18.0407	5.5956	5.79409	6.56648	20.6688	5.98539	1.79005	0.00917238	0.0697436	CTNNA2	2	79185231	80648861	+	7535	protein_coding	catenin alpha 2 [Source:HGNC Symbol;Acc:HGNC:2510]
ENSG00000198873	104.718	142.737	160.244	231.658	160.303	214.505	135.9	202.155	-0.575168	0.00917974	0.069766	GRK5	10	119207589	119459742	+	7000	protein_coding	G protein-coupled receptor kinase 5 [Source:HGNC Symbol;Acc:HGNC:4544]
ENSG00000138759	852.825	898.786	725.873	902.011	1029.42	1056.11	825.828	995.846	-0.269036	0.00920815	0.0699483	FRAS1	4	78057570	78544269	+	18960	protein_coding	Fraser extracellular matrix complex subunit 1 [Source:HGNC Symbol;Acc:HGNC:19185]
ENSG00000143727	2802.26	3029.72	2908.8	3386.46	3094.05	3266.82	2913.59	3249.11	-0.157027	0.00921948	0.069968	ACP1	2	264140	278283	+	4160	protein_coding	acid phosphatase 1 [Source:HGNC Symbol;Acc:HGNC:122]
ENSG00000109674	1072.31	1001	976.321	874.033	763.855	928.062	1016.55	855.317	0.251061	0.00922182	0.069968	NEIL3	4	177309836	177362943	+	2959	protein_coding	nei like DNA glycosylase 3 [Source:HGNC Symbol;Acc:HGNC:24573]
ENSG00000084676	757.322	760.653	817.138	893.058	931.883	918.212	778.371	914.385	-0.233592	0.00922402	0.069968	NCOA1	2	24491914	24770702	+	8633	protein_coding	nuclear receptor coactivator 1 [Source:HGNC Symbol;Acc:HGNC:7668]
ENSG00000146535	2220.03	2273.67	2146.84	1865.57	1845.42	2126.44	2213.51	1945.81	0.186602	0.00929295	0.0704238	GNA12	7	2728112	2844324	-	6120	protein_coding	G protein subunit alpha 12 [Source:HGNC Symbol;Acc:HGNC:4380]
ENSG00000101444	7181.99	7251.98	7413.67	6760.61	6096.35	6952.8	7282.55	6603.25	0.141508	0.00929687	0.0704238	AHCY	20	34280268	34311802	-	3894	protein_coding	adenosylhomocysteinase [Source:HGNC Symbol;Acc:HGNC:343]
ENSG00000137285	160.847	112.348	103.999	82.8149	57.9409	89.7418	125.732	76.8326	0.717734	0.00929747	0.0704238	TUBB2B	6	3224261	3231730	-	2194	protein_coding	tubulin beta 2B class IIb [Source:HGNC Symbol;Acc:HGNC:30829]
ENSG00000104324	103.88	185.098	136.897	92.887	82.083	91.9307	141.959	88.9669	0.673994	0.00931115	0.0704808	CPQ	8	96645227	97149654	+	3457	protein_coding	carboxypeptidase Q [Source:HGNC Symbol;Acc:HGNC:16910]
ENSG00000155850	2691.68	2734.11	2585.13	2349.03	2463.46	2382.54	2670.31	2398.34	0.155022	0.00931391	0.0704808	SLC26A2	5	149960737	149993455	+	8606	protein_coding	solute carrier family 26 member 2 [Source:HGNC Symbol;Acc:HGNC:10994]
ENSG00000198055	1022.89	988.112	978.443	899.773	764.82	868.964	996.481	844.519	0.240344	0.00937076	0.070877	GRK6	5	177403204	177442901	+	4355	protein_coding	G protein-coupled receptor kinase 6 [Source:HGNC Symbol;Acc:HGNC:4545]
ENSG00000176788	3676.03	3936.79	3968.96	4317.57	4121.53	4341.54	3860.59	4260.21	-0.142323	0.00938795	0.0709731	BASP1	5	17065598	17276843	+	2217	protein_coding	brain abundant membrane attached signal protein 1 [Source:HGNC Symbol;Acc:HGNC:957]
ENSG00000154305	817.64	907.994	900.974	1011.68	1015.9	1044.07	875.536	1023.88	-0.226711	0.00942447	0.0712151	MIA3	1	222618086	222668012	+	10171	protein_coding	MIA SH3 domain ER export factor 3 [Source:HGNC Symbol;Acc:HGNC:24008]
ENSG00000101224	4747.5	4575.89	5101.28	5183.77	5139.36	5753.33	4808.22	5358.82	-0.156622	0.00943498	0.0712604	CDC25B	20	3786772	3806121	+	4314	protein_coding	cell division cycle 25B [Source:HGNC Symbol;Acc:HGNC:1726]
ENSG00000145779	404.631	358.225	379.916	295.448	330.263	250.621	380.924	292.111	0.381762	0.00945415	0.0713712	TNFAIP8	5	119268692	119399688	+	9591	protein_coding	TNF alpha induced protein 8 [Source:HGNC Symbol;Acc:HGNC:17260]
ENSG00000105357	366.933	402.428	415.998	429.742	512.777	559.245	395.119	500.588	-0.34312	0.00948518	0.0715712	MYH14	19	50188186	50310544	+	10392	protein_coding	myosin heavy chain 14 [Source:HGNC Symbol;Acc:HGNC:23212]
ENSG00000147862	454.896	444.788	399.018	523.748	516.64	566.906	432.901	535.765	-0.305536	0.00948987	0.0715724	NFIB	9	14081843	14398983	-	12765	protein_coding	nuclear factor I B [Source:HGNC Symbol;Acc:HGNC:7785]
ENSG00000080608	1959.49	1778.23	1816.81	1667.49	1610.76	1623.01	1851.51	1633.75	0.181268	0.0094954	0.07158	PUM3	9	2720469	2844241	-	2707	protein_coding	pumilio RNA binding family member 3 [Source:HGNC Symbol;Acc:HGNC:29676]
ENSG00000160211	37474.9	36023.3	37372.9	41584.3	37090.9	42794.8	36957	40490	-0.131647	0.00951647	0.0717046	G6PD	X	154531390	154547572	-	3995	protein_coding	glucose-6-phosphate dehydrogenase [Source:HGNC Symbol;Acc:HGNC:4057]
ENSG00000080815	1744.19	1548.93	1543.01	1926.01	1702.5	1960.09	1612.04	1862.87	-0.207129	0.0095508	0.071929	PSEN1	14	73136418	73223691	+	9947	protein_coding	presenilin 1 [Source:HGNC Symbol;Acc:HGNC:9508]
ENSG00000137726	21.7814	6.44621	7.42853	2.23824	0	2.18883	11.8854	1.47569	3.05389	0.00956588	1	FXYD6	11	117836976	117877486	-	5137	protein_coding	FXYD domain containing ion transport regulator 6 [Source:HGNC Symbol;Acc:HGNC:4030]
ENSG00000170571	585.584	733.947	655.833	594.253	480.91	509.996	658.455	528.386	0.318084	0.00958201	0.0721259	EMB	5	50396192	50443248	-	5257	protein_coding	embigin [Source:HGNC Symbol;Acc:HGNC:30465]
ENSG00000180066	46.9138	64.4621	59.4282	26.8589	20.2793	37.21	56.9347	28.1161	1.02113	0.00958607	0.0721259	C10orf91	10	132444327	132449408	+	2040	lincRNA	chromosome 10 open reading frame 91 (putative) [Source:HGNC Symbol;Acc:HGNC:27275]
ENSG00000165240	551.237	501.883	478.609	613.278	587.135	680.725	510.576	627.046	-0.294258	0.009614	0.0722532	ATP7A	X	77910656	78050395	+	10920	protein_coding	ATPase copper transporting alpha [Source:HGNC Symbol;Acc:HGNC:869]
ENSG00000131187	247.973	233.905	200.57	191.37	139.058	155.407	227.483	161.945	0.494737	0.00961641	0.0722532	F12	5	177402140	177409576	-	2769	protein_coding	coagulation factor XII [Source:HGNC Symbol;Acc:HGNC:3530]
ENSG00000105325	1025.4	896.023	931.75	769.955	773.512	861.303	951.058	801.59	0.247729	0.00962326	0.0722532	FZR1	19	3506273	3538330	+	5802	protein_coding	fizzy and cell division cycle 20 related 1 [Source:HGNC Symbol;Acc:HGNC:24824]
ENSG00000196924	70029.7	79031.4	72000.5	63087.1	70928.4	67144.4	73687.2	67053.3	0.136071	0.00962455	0.0722532	FLNA	X	154348524	154374638	-	10585	protein_coding	filamin A [Source:HGNC Symbol;Acc:HGNC:3754]
ENSG00000197256	811.776	754.206	863.832	846.055	969.545	1150.23	809.938	988.609	-0.288242	0.00962584	0.0722532	KANK2	19	11164267	11197791	-	7638	protein_coding	KN motif and ankyrin repeat domains 2 [Source:HGNC Symbol;Acc:HGNC:29300]
ENSG00000165650	2157.19	1991.88	2194.6	2424.01	2324.4	2374.88	2114.56	2374.43	-0.167273	0.00963845	0.0723135	PDZD8	10	117277274	117375467	-	9881	protein_coding	PDZ domain containing 8 [Source:HGNC Symbol;Acc:HGNC:26974]
ENSG00000214253	755.647	896.023	958.28	768.836	721.365	646.798	869.983	712.333	0.286847	0.00964723	0.072345	FIS1	7	101239458	101252316	-	1795	protein_coding	fission, mitochondrial 1 [Source:HGNC Symbol;Acc:HGNC:21689]
ENSG00000007384	744.756	742.235	727.996	605.444	638.316	617.249	738.329	620.336	0.250994	0.00965688	0.0723831	RHBDF1	16	58059	76355	-	4914	protein_coding	rhomboid 5 homolog 1 [Source:HGNC Symbol;Acc:HGNC:20561]
ENSG00000136715	632.498	614.232	657.955	709.522	750.335	825.187	634.895	761.682	-0.263183	0.00966366	0.0723996	SAP130	2	127941217	128028120	-	4373	protein_coding	Sin3A associated protein 130 [Source:HGNC Symbol;Acc:HGNC:29813]
ENSG00000108452	4.18873	2.76266	9.55096	0	0	0	5.50078	0	4.81479	0.00967047	1	ZNF29P	17	15675476	15675643	+	168	unprocessed_pseudogene	zinc finger protein 29, pseudogene [Source:HGNC Symbol;Acc:HGNC:13080]
ENSG00000127191	1630.25	1549.85	1458.11	1267.96	1448.52	1294.69	1546.07	1337.06	0.20948	0.00967552	0.0724541	TRAF2	9	136881912	136926607	+	3663	protein_coding	TNF receptor associated factor 2 [Source:HGNC Symbol;Acc:HGNC:12032]
ENSG00000255201	31.8343	46.9652	50.9385	12.3103	15.4509	27.3603	43.246	18.3739	1.23318	0.00968607	0.0724988	AC087623.1	8	38421889	38426096	+	534	antisense	novel transcript
ENSG00000136003	1119.23	972.457	1128.07	951.252	918.364	858.02	1073.25	909.212	0.239031	0.00973624	0.0728398	ISCU	12	108562582	108569384	+	4439	protein_coding	iron-sulfur cluster assembly enzyme [Source:HGNC Symbol;Acc:HGNC:29882]
ENSG00000132603	1677.17	1893.34	1696.89	1569.01	1522.88	1523.42	1755.8	1538.44	0.190863	0.00974452	0.0728673	NIP7	16	69337996	69343111	+	4749	protein_coding	NIP7, nucleolar pre-rRNA processing protein [Source:HGNC Symbol;Acc:HGNC:24328]
ENSG00000147036	15.0794	12.8924	2.12244	0	1.93136	0	10.0314	0.643788	3.88564	0.00978679	1	LANCL3	X	37571569	37684463	+	10298	protein_coding	LanC like 3 [Source:HGNC Symbol;Acc:HGNC:24767]
ENSG00000164164	1972.05	1837.17	1658.68	1467.17	1687.05	1567.2	1822.64	1573.8	0.212158	0.00986136	0.0736801	OTUD4	4	145110838	145180161	-	9085	protein_coding	OTU deubiquitinase 4 [Source:HGNC Symbol;Acc:HGNC:24949]
ENSG00000008853	460.76	445.709	411.753	548.369	563.958	511.091	439.407	541.139	-0.299493	0.00986254	0.0736801	RHOBTB2	8	22987417	23020199	+	6580	protein_coding	Rho related BTB domain containing 2 [Source:HGNC Symbol;Acc:HGNC:18756]
ENSG00000111678	662.657	607.785	682.363	546.131	470.287	575.661	650.935	530.693	0.29567	0.00986846	0.0736894	C12orf57	12	6942978	6946003	+	1806	protein_coding	chromosome 12 open reading frame 57 [Source:HGNC Symbol;Acc:HGNC:29521]
ENSG00000198315	493.432	426.371	427.671	484.579	627.693	583.322	449.158	565.198	-0.331487	0.00989033	0.0738179	ZKSCAN8	6	28141910	28159472	+	7565	protein_coding	zinc finger with KRAB and SCAN domains 8 [Source:HGNC Symbol;Acc:HGNC:12983]
ENSG00000148488	5.86422	10.1298	1.06122	0	0	0	5.68506	0	4.875	0.00990486	1	ST8SIA6	10	17318383	17454330	-	2696	protein_coding	ST8 alpha-N-acetyl-neuraminide alpha-2,8-sialyltransferase 6 [Source:HGNC Symbol;Acc:HGNC:23317]
ENSG00000102595	555.425	589.368	525.303	681.544	620.934	729.973	556.699	677.484	-0.281622	0.00993515	0.0741175	UGGT2	13	95801580	96053482	-	8105	protein_coding	UDP-glucose glycoprotein glucosyltransferase 2 [Source:HGNC Symbol;Acc:HGNC:15664]
ENSG00000066926	1260.81	1231.23	1286.2	1467.17	1368.37	1487.31	1259.41	1440.95	-0.193963	0.00996836	0.0743301	FECH	18	57548283	57586772	-	4473	protein_coding	ferrochelatase [Source:HGNC Symbol;Acc:HGNC:3647]
ENSG00000169976	1215.57	1365.68	1412.48	1235.51	1086.39	1086.75	1331.24	1136.22	0.228077	0.00999739	0.0745115	SF3B5	6	144094881	144095573	-	693	protein_coding	splicing factor 3b subunit 5 [Source:HGNC Symbol;Acc:HGNC:21083]
ENSG00000260644	15.0794	0.920887	22.2856	2.23824	0.965682	1.09441	12.762	1.43278	3.164	0.0100112	1	HERC2P5	16	32741314	32776196	+	6078	transcribed_unprocessed_pseudogene	hect domain and RLD 2 pseudogene 5 [Source:HGNC Symbol;Acc:HGNC:4873]
ENSG00000152527	428.926	429.133	379.916	552.845	515.674	473.881	412.658	514.134	-0.315552	0.0100142	0.0746014	PLEKHH2	2	43637273	43767987	+	9835	protein_coding	pleckstrin homology, MyTH4 and FERM domain containing H2 [Source:HGNC Symbol;Acc:HGNC:30506]
ENSG00000060138	4835.47	4755.46	4933.6	4355.62	4169.82	4649.07	4841.51	4391.5	0.140934	0.0100443	0.0747902	YBX3	12	10699089	10723312	-	8610	protein_coding	Y-box binding protein 3 [Source:HGNC Symbol;Acc:HGNC:2428]
ENSG00000162869	384.525	375.722	351.263	435.338	477.047	473.881	370.503	462.089	-0.318014	0.0100677	0.0749295	PPP1R21	2	48440598	48515391	+	3995	protein_coding	protein phosphatase 1 regulatory subunit 21 [Source:HGNC Symbol;Acc:HGNC:30595]
ENSG00000068697	3023.42	3123.65	3148.63	3680.79	3334.5	3327.01	3098.57	3447.43	-0.15386	0.0100731	0.0749343	LAPTM4A	2	20032650	20052028	-	1946	protein_coding	lysosomal protein transmembrane 4 alpha [Source:HGNC Symbol;Acc:HGNC:6924]
ENSG00000145358	87.1255	62.6203	35.0202	113.031	96.5682	117.102	61.5887	108.901	-0.811446	0.0100787	0.0749409	DDIT4L	4	100185870	100190782	-	2994	protein_coding	DNA damage inducible transcript 4 like [Source:HGNC Symbol;Acc:HGNC:30555]
ENSG00000085831	104.718	67.2247	98.6933	160.034	144.852	118.197	90.2121	141.028	-0.644505	0.0101492	0.075426	TTC39A	1	51287258	51345116	-	9362	protein_coding	tetratricopeptide repeat domain 39A [Source:HGNC Symbol;Acc:HGNC:18657]
ENSG00000142694	161.685	196.149	228.162	146.605	122.642	136.802	195.332	135.349	0.527597	0.0101535	0.075426	EVA1B	1	36322031	36324154	-	1211	protein_coding	eva-1 homolog B [Source:HGNC Symbol;Acc:HGNC:25558]
ENSG00000006125	11014.7	10907	10861.6	11481.1	11551.5	12652.5	10927.7	11895	-0.12225	0.0102146	0.075844	AP2B1	17	35578046	35726409	+	7587	protein_coding	adaptor related protein complex 2 subunit beta 1 [Source:HGNC Symbol;Acc:HGNC:563]
ENSG00000204524	79.5858	78.2754	81.7138	41.4075	54.0782	42.6821	79.8583	46.0559	0.790165	0.0102322	0.0759215	ZNF805	19	57240685	57255135	+	2523	protein_coding	zinc finger protein 805 [Source:HGNC Symbol;Acc:HGNC:23272]
ENSG00000102309	382.012	457.681	441.467	353.642	357.302	279.075	427.053	330.007	0.370011	0.0102346	0.0759215	PIN4	X	72181353	72302926	+	4011	protein_coding	peptidylprolyl cis/trans isomerase, NIMA-interacting 4 [Source:HGNC Symbol;Acc:HGNC:8992]
ENSG00000230989	2303.8	2145.67	2284.8	2117.38	1825.14	1990.74	2244.76	1977.75	0.183447	0.0102536	0.0760027	HSBP1	16	83807843	83819737	+	9525	protein_coding	heat shock factor binding protein 1 [Source:HGNC Symbol;Acc:HGNC:5203]
ENSG00000113108	126.5	169.443	186.774	208.156	240.455	230.921	160.906	226.511	-0.498517	0.0102552	0.0760027	APBB3	5	140558268	140564781	-	3660	protein_coding	amyloid beta precursor protein binding family B member 3 [Source:HGNC Symbol;Acc:HGNC:20708]
ENSG00000081177	602.339	535.035	525.303	688.259	638.316	689.48	554.226	672.018	-0.275906	0.0102604	0.076006	EXD2	14	69191511	69244020	+	6263	protein_coding	exonuclease 3'-5' domain containing 2 [Source:HGNC Symbol;Acc:HGNC:20217]
ENSG00000183054	46.9138	6.44621	12.7346	2.23824	0.965682	9.84972	22.0315	4.35121	2.36088	0.0102861	0.0761245	RGPD6	2	110513812	110577185	-	13309	protein_coding	RANBP2-like and GRIP domain containing 6 [Source:HGNC Symbol;Acc:HGNC:32419]
ENSG00000160602	139.904	159.313	133.713	200.323	193.136	211.222	144.31	201.56	-0.480574	0.0102863	0.0761245	NEK8	17	28725897	28743455	+	4420	protein_coding	NIMA related kinase 8 [Source:HGNC Symbol;Acc:HGNC:13387]
ENSG00000122783	694.491	747.76	747.098	624.469	592.929	617.249	729.783	611.549	0.254774	0.0102909	0.0761245	CYREN	7	135092363	135170795	-	5321	protein_coding	cell cycle regulator of NHEJ [Source:HGNC Symbol;Acc:HGNC:22432]
ENSG00000163072	149.956	155.63	119.918	215.99	201.828	184.956	141.835	200.925	-0.499185	0.0102962	0.0761285	NOSTRIN	2	168786539	168865514	+	5248	protein_coding	nitric oxide synthase trafficking [Source:HGNC Symbol;Acc:HGNC:20203]
ENSG00000196757	10.8907	12.8924	11.6734	24.6206	33.7989	32.8324	11.8188	30.4173	-1.36638	0.0103175	0.07625	ZNF700	19	11925068	11950773	+	3319	protein_coding	zinc finger protein 700 [Source:HGNC Symbol;Acc:HGNC:25292]
ENSG00000114742	826.017	763.415	827.75	694.974	670.184	676.347	805.728	680.501	0.243804	0.0103369	0.0763578	WDR48	3	39051998	39096671	+	7488	protein_coding	WD repeat domain 48 [Source:HGNC Symbol;Acc:HGNC:30914]
ENSG00000117724	3603.14	3309.67	3499.9	3012.67	3011.96	3311.69	3470.9	3112.11	0.157714	0.0103439	0.0763738	CENPF	1	214603195	214664588	+	11690	protein_coding	centromere protein F [Source:HGNC Symbol;Acc:HGNC:1857]
ENSG00000162769	1001.94	913.52	939.178	1063.16	1168.48	1093.32	951.547	1108.32	-0.220089	0.0103678	0.0764921	FLVCR1	1	212858255	212899363	+	6442	protein_coding	feline leukemia virus subgroup C cellular receptor 1 [Source:HGNC Symbol;Acc:HGNC:24682]
ENSG00000119760	1137.66	1143.74	1137.63	1256.77	1315.26	1342.84	1139.68	1304.96	-0.195541	0.0103696	0.0764921	SUPT7L	2	27650812	27663840	-	5309	protein_coding	SPT7 like, STAGA complex gamma subunit [Source:HGNC Symbol;Acc:HGNC:30632]
ENSG00000158604	1621.88	1793.89	1746.77	1992.03	2016.34	1848.46	1720.84	1952.28	-0.182827	0.0103944	0.0766175	TMED4	7	44577894	44582287	-	3769	protein_coding	transmembrane p24 trafficking protein 4 [Source:HGNC Symbol;Acc:HGNC:22301]
ENSG00000169213	1899.17	1728.5	1474.03	1272.44	1670.63	1257.48	1700.57	1400.18	0.280271	0.0103963	0.0766175	RAB3B	1	51907956	51990764	-	12844	protein_coding	RAB3B, member RAS oncogene family [Source:HGNC Symbol;Acc:HGNC:9778]
ENSG00000238197	31.8343	36.8355	32.8978	10.0721	20.2793	8.7553	33.8559	13.0356	1.3645	0.0104131	0.0767057	PAXBP1-AS1	21	32728115	32743122	+	4046	antisense	PAXBP1 antisense RNA 1 [Source:HGNC Symbol;Acc:HGNC:39603]
ENSG00000156970	1061.42	1022.18	1079.26	859.484	856.56	981.688	1054.29	899.244	0.229728	0.0104298	0.0767683	BUB1B	15	40161023	40221136	+	4476	protein_coding	BUB1 mitotic checkpoint serine/threonine kinase B [Source:HGNC Symbol;Acc:HGNC:1149]
ENSG00000165678	5152.14	5603.6	5592.62	6289.46	5782.51	5931.72	5449.45	6001.23	-0.139267	0.0104316	0.0767683	GHITM	10	84139440	84153245	+	2128	protein_coding	growth hormone inducible transmembrane protein [Source:HGNC Symbol;Acc:HGNC:17281]
ENSG00000113580	1638.63	1617.08	1695.83	1868.93	1882.11	1817.82	1650.51	1856.29	-0.170044	0.0104362	0.0767683	NR3C1	5	143277931	143435512	-	9172	protein_coding	nuclear receptor subfamily 3 group C member 1 [Source:HGNC Symbol;Acc:HGNC:7978]
ENSG00000227802	0	0	0	6.71472	3.86273	4.37765	0	4.98503	-4.85433	0.0104415	1	DNAJB3	2	233742750	233744015	-	1266	transcribed_processed_pseudogene	DnaJ heat shock protein family (Hsp40) member B3 [Source:HGNC Symbol;Acc:HGNC:32397]
ENSG00000106266	1346.26	1495.52	1383.83	1171.72	1270.84	1229.03	1408.54	1223.86	0.202138	0.0104634	0.0769324	SNX8	7	2251770	2354318	-	5773	protein_coding	sorting nexin 8 [Source:HGNC Symbol;Acc:HGNC:14972]
ENSG00000205609	82.0991	56.1741	92.326	55.956	29.9362	37.21	76.8664	41.0341	0.909207	0.0104701	0.0769461	EIF3CL	16	28379579	28403879	-	3091	protein_coding	eukaryotic translation initiation factor 3 subunit C like [Source:HGNC Symbol;Acc:HGNC:26347]
ENSG00000125968	1479.46	1571.03	2151.09	2638.89	2123.54	2706.48	1733.86	2489.63	-0.522239	0.0104965	0.077079	ID1	20	31605283	31606515	+	1233	protein_coding	inhibitor of DNA binding 1, HLH protein [Source:HGNC Symbol;Acc:HGNC:5360]
ENSG00000141574	42.725	17.4969	21.2244	57.0751	86.9114	37.21	27.1487	60.3989	-1.14799	0.0104979	0.077079	SECTM1	17	82321024	82334074	-	2961	protein_coding	secreted and transmembrane 1 [Source:HGNC Symbol;Acc:HGNC:10707]
ENSG00000251018	7.53971	6.44621	2.12244	0	0	0	5.36945	0	4.79322	0.0105217	1	HMMR-AS1	5	163483065	163494058	-	957	antisense	HMMR antisense RNA 1 [Source:HGNC Symbol;Acc:HGNC:49149]
ENSG00000110104	2004.73	2020.43	1986.6	1807.38	1494.88	1890.05	2003.92	1730.77	0.212504	0.0105238	0.0772331	CCDC86	11	60842071	60851081	+	3384	protein_coding	coiled-coil domain containing 86 [Source:HGNC Symbol;Acc:HGNC:28359]
ENSG00000155366	2473.86	2536.12	2551.17	2447.52	2175.68	2031.23	2520.38	2218.14	0.18441	0.0105316	0.0772548	RHOC	1	112701106	112707434	-	4028	protein_coding	ras homolog family member C [Source:HGNC Symbol;Acc:HGNC:669]
ENSG00000242372	3120.6	3684.47	3454.27	3226.42	2711.64	3043.56	3419.78	2993.87	0.192136	0.0105598	0.0774252	EIF6	20	35278911	35284985	-	1631	protein_coding	eukaryotic translation initiation factor 6 [Source:HGNC Symbol;Acc:HGNC:6159]
ENSG00000136603	1390.66	1247.8	1359.42	1133.67	1108.6	1218.08	1332.63	1153.45	0.20878	0.0105838	0.0775653	SKIL	3	170357678	170396835	+	7782	protein_coding	SKI like proto-oncogene [Source:HGNC Symbol;Acc:HGNC:10897]
ENSG00000174744	1590.04	1621.68	1764.81	1509.69	1410.86	1441.34	1658.84	1453.97	0.189655	0.0106126	0.0777407	BRMS1	11	66337333	66345125	-	2514	protein_coding	BRMS1, transcriptional repressor and anoikis regulator [Source:HGNC Symbol;Acc:HGNC:17262]
ENSG00000183873	29.3211	34.9937	27.5917	12.3103	12.5539	10.9441	30.6355	11.9361	1.35972	0.0106236	0.0777853	SCN5A	3	38548057	38649673	-	10017	protein_coding	sodium voltage-gated channel alpha subunit 5 [Source:HGNC Symbol;Acc:HGNC:10593]
ENSG00000239280	4.18873	13.8133	4.24487	0	0.965682	0	7.41563	0.321894	4.29207	0.0106313	1	AC108693.1	3	113740823	113741254	-	432	processed_pseudogene	pseudogene similar to part of dihydrolipoamide branched chain transacylase E2 DBT
ENSG00000124831	2861.74	2894.35	2746.43	3050.72	3245.66	3115.79	2834.17	3137.39	-0.146605	0.0106385	0.0778577	LRRFIP1	2	237627576	237813682	+	11901	protein_coding	LRR binding FLII interacting protein 1 [Source:HGNC Symbol;Acc:HGNC:6702]
ENSG00000110628	459.085	560.82	588.976	781.146	582.306	665.403	536.294	676.285	-0.335199	0.0106463	0.0778788	SLC22A18	11	2899721	2925246	+	5316	protein_coding	solute carrier family 22 member 18 [Source:HGNC Symbol;Acc:HGNC:10964]
ENSG00000226186	0	0	0	5.5956	4.82841	4.37765	0	4.93389	-4.84125	0.0106604	1	ELOCP21	2	70955899	70956234	-	336	processed_pseudogene	elongin C pseudogene 21 [Source:HGNC Symbol;Acc:HGNC:38157]
ENSG00000135587	294.049	286.396	256.815	223.824	177.686	223.26	279.086	208.257	0.426058	0.010693	0.0781847	SMPD2	6	109440763	109443919	+	2014	protein_coding	sphingomyelin phosphodiesterase 2 [Source:HGNC Symbol;Acc:HGNC:11121]
ENSG00000169814	338.449	338.886	317.304	408.479	442.282	399.461	331.547	416.741	-0.329848	0.0107117	0.0782848	BTD	3	15601341	15647640	+	5840	protein_coding	biotinidase [Source:HGNC Symbol;Acc:HGNC:1122]
ENSG00000164442	241.271	264.295	218.611	294.329	362.131	300.964	241.392	319.141	-0.403061	0.0107839	0.0787765	CITED2	6	139371807	139374620	-	2535	protein_coding	Cbp/p300 interacting transactivator with Glu/Asp rich carboxy-terminal domain 2 [Source:HGNC Symbol;Acc:HGNC:1987]
ENSG00000139146	1381.44	1262.54	1203.42	1137.03	1125.99	1057.2	1282.47	1106.74	0.213612	0.0108091	0.0789238	SINHCAF	12	31280584	31327058	-	5748	protein_coding	SIN3-HDAC complex associated factor [Source:HGNC Symbol;Acc:HGNC:30702]
ENSG00000111667	3232.02	3563.83	3572.06	3130.18	3081.49	3125.64	3455.97	3112.44	0.150565	0.0108141	0.0789241	USP5	12	6852128	6866632	+	3738	protein_coding	ubiquitin specific peptidase 5 [Source:HGNC Symbol;Acc:HGNC:12628]
ENSG00000151693	1675.49	1711.93	1499.5	1740.23	2171.82	1802.5	1628.97	1904.85	-0.225919	0.0108484	0.0791375	ASAP2	2	9206765	9405683	+	7257	protein_coding	ArfGAP with SH3 domain, ankyrin repeat and PH domain 2 [Source:HGNC Symbol;Acc:HGNC:2721]
ENSG00000239407	44.4005	48.807	46.6936	20.1442	22.2107	25.1715	46.6337	22.5088	1.05036	0.0108765	0.0793062	Z68871.1	X	102884414	102906158	+	1133	lincRNA	novel transcript
ENSG00000236921	180.953	122.478	154.938	98.4826	112.019	93.0251	152.79	101.176	0.59417	0.0108848	0.0793301	AL157937.1	9	22203990	22214672	-	443	lincRNA	novel transcript
ENSG00000138030	204.41	304.814	283.345	379.382	323.504	360.062	264.19	354.316	-0.425184	0.0109408	0.0796658	KHK	2	27086747	27100772	+	3060	protein_coding	ketohexokinase [Source:HGNC Symbol;Acc:HGNC:6315]
ENSG00000160932	2961.43	2956.05	3067.98	2844.8	2426.76	2718.52	2995.15	2663.36	0.169894	0.0109409	0.0796658	LY6E	8	143017982	143023832	+	2640	protein_coding	lymphocyte antigen 6 family member E [Source:HGNC Symbol;Acc:HGNC:6727]
ENSG00000159352	2962.27	2920.13	2922.6	2793.32	2480.84	2627.69	2935	2633.95	0.156808	0.0109742	0.0798369	PSMD4	1	151254703	151267479	+	3027	protein_coding	proteasome 26S subunit, non-ATPase 4 [Source:HGNC Symbol;Acc:HGNC:9561]
ENSG00000168067	260.539	275.345	279.1	359.238	322.538	364.439	271.661	348.738	-0.360192	0.0109745	0.0798369	MAP4K2	11	64784914	64803241	-	7649	protein_coding	mitogen-activated protein kinase kinase kinase kinase 2 [Source:HGNC Symbol;Acc:HGNC:6864]
ENSG00000248383	129.013	94.8513	175.101	171.225	196.034	232.016	132.988	199.758	-0.591226	0.0109845	0.0798723	PCDHAC1	5	140926369	141012344	+	6943	protein_coding	protocadherin alpha subfamily C, 1 [Source:HGNC Symbol;Acc:HGNC:8676]
ENSG00000135387	7615.95	7135.95	7565.42	7874.13	7997.78	8459.81	7439.11	8110.57	-0.124651	0.0110125	0.0800393	CAPRIN1	11	34051683	34101156	+	7689	protein_coding	cell cycle associated protein 1 [Source:HGNC Symbol;Acc:HGNC:6743]
ENSG00000146352	30.9966	20.2595	18.0407	12.3103	4.82841	3.28324	23.0989	6.80732	1.77684	0.0110298	0.0801284	CLVS2	6	122995971	123072927	+	11485	protein_coding	clavesin 2 [Source:HGNC Symbol;Acc:HGNC:23046]
ENSG00000063322	3103.85	3138.38	2953.37	3428.98	3418.52	3298.56	3065.2	3382.02	-0.141542	0.0110373	0.0801456	MED29	19	39391303	39400637	+	3835	protein_coding	mediator complex subunit 29 [Source:HGNC Symbol;Acc:HGNC:23074]
ENSG00000091136	7033.71	6882.71	7086.82	7307.86	7554.53	8038.46	7001.08	7633.62	-0.124831	0.0110661	0.0803183	LAMB1	7	107923799	108003255	-	8140	protein_coding	laminin subunit beta 1 [Source:HGNC Symbol;Acc:HGNC:6486]
ENSG00000145782	1080.69	1046.13	1072.89	905.368	932.849	930.251	1066.57	922.823	0.208688	0.0111118	0.0806125	ATG12	5	115828200	115841858	-	8888	protein_coding	autophagy related 12 [Source:HGNC Symbol;Acc:HGNC:588]
ENSG00000172765	669.359	552.532	583.67	701.688	760.958	721.218	601.854	727.955	-0.273677	0.0111773	0.0810505	TMCC1	3	129647792	129893606	-	8138	protein_coding	transmembrane and coiled-coil domain family 1 [Source:HGNC Symbol;Acc:HGNC:29116]
ENSG00000169435	66.1819	44.2026	84.8975	125.341	116.848	86.4586	65.094	109.549	-0.75585	0.0111845	0.0810655	RASSF6	4	73571550	73620631	-	6632	protein_coding	Ras association domain family member 6 [Source:HGNC Symbol;Acc:HGNC:20796]
ENSG00000133935	798.372	703.558	788.485	716.237	537.885	612.871	763.471	622.331	0.296483	0.0111973	0.0811214	ERG28	14	75649791	75661189	-	2633	protein_coding	ergosterol biosynthesis 28 homolog [Source:HGNC Symbol;Acc:HGNC:1187]
ENSG00000154229	3629.11	3271.91	3514.75	3581.19	4173.68	3939.89	3471.93	3898.25	-0.167435	0.0112033	0.0811279	PRKCA	17	66302636	66810743	+	11152	protein_coding	protein kinase C alpha [Source:HGNC Symbol;Acc:HGNC:9393]
ENSG00000137673	1504.59	1496.44	1237.38	1231.03	1260.22	1120.68	1412.8	1203.98	0.231701	0.0112183	0.0811991	MMP7	11	102520508	102530753	-	2323	protein_coding	matrix metallopeptidase 7 [Source:HGNC Symbol;Acc:HGNC:7174]
ENSG00000109794	123.986	88.4051	143.264	63.7899	74.3575	82.081	118.552	73.4095	0.688897	0.011231	0.081254	FAM149A	4	186104419	186172667	+	5218	protein_coding	family with sequence similarity 149 member A [Source:HGNC Symbol;Acc:HGNC:24527]
ENSG00000165795	103.88	73.671	82.775	59.3134	50.2155	42.6821	86.7755	50.737	0.776993	0.0112562	0.0813989	NDRG2	14	21016763	21070872	-	7550	protein_coding	NDRG family member 2 [Source:HGNC Symbol;Acc:HGNC:14460]
ENSG00000205268	330.072	360.988	322.61	387.216	464.493	429.01	337.89	426.906	-0.33812	0.0112651	0.0814261	PDE7A	8	65717510	65842322	-	7425	protein_coding	phosphodiesterase 7A [Source:HGNC Symbol;Acc:HGNC:8791]
ENSG00000147697	0	0	0	1.11912	7.72546	6.56648	0	5.13702	-4.90416	0.0112928	1	GSDMC	8	129748196	129786888	-	2934	protein_coding	gasdermin C [Source:HGNC Symbol;Acc:HGNC:7151]
ENSG00000259522	0	0	0	1.11912	7.72546	6.56648	0	5.13702	-4.90416	0.0112928	1	AL136295.4	14	24180395	24190416	-	4351	protein_coding	novel transcript
ENSG00000100591	3247.1	3475.43	3365.12	3159.28	2962.71	2997.6	3362.55	3039.86	0.145645	0.0112953	0.0816067	AHSA1	14	77457870	77469474	+	2948	protein_coding	activator of HSP90 ATPase activity 1 [Source:HGNC Symbol;Acc:HGNC:1189]
ENSG00000177425	1853.09	1839.93	1684.15	1504.1	1710.22	1462.14	1792.39	1558.82	0.20121	0.0113183	0.0817356	PAWR	12	79574979	79691097	-	11668	protein_coding	pro-apoptotic WT1 regulator [Source:HGNC Symbol;Acc:HGNC:8614]
ENSG00000265415	185.98	191.544	235.59	143.247	130.367	160.879	204.371	144.831	0.495712	0.0113255	0.0817504	AC099850.3	17	59202677	59203829	-	321	antisense	novel transcript, antisense to PRR11
ENSG00000275180	116.447	101.298	111.428	157.796	151.612	166.351	109.724	158.586	-0.53041	0.0113493	0.0818775	AC048341.2	12	62603909	62604399	+	491	lincRNA	novel transcript
ENSG00000160410	3686.08	3529.76	3519	3318.19	3120.12	3302.94	3578.28	3247.08	0.140785	0.0113535	0.0818775	SHKBP1	19	40576851	40591399	+	3936	protein_coding	SH3KBP1 binding protein 1 [Source:HGNC Symbol;Acc:HGNC:19214]
ENSG00000237649	1128.44	1133.61	1212.97	976.992	1022.66	1010.14	1158.34	1003.26	0.206279	0.0113739	0.0819875	KIFC1	6	33391536	33409924	+	3345	protein_coding	kinesin family member C1 [Source:HGNC Symbol;Acc:HGNC:6389]
ENSG00000105722	2285.37	2554.54	2770.84	2225.93	2264.52	2198.68	2536.92	2229.71	0.18505	0.0113831	0.0820041	ERF	19	42247572	42255157	-	3295	protein_coding	ETS2 repressor factor [Source:HGNC Symbol;Acc:HGNC:3444]
ENSG00000144476	33.5098	38.6772	60.4894	60.4325	95.6025	84.2698	44.2255	80.1016	-0.868029	0.0113898	0.0820041	ACKR3	2	236567787	236582358	+	2258	protein_coding	atypical chemokine receptor 3 [Source:HGNC Symbol;Acc:HGNC:23692]
ENSG00000185009	1809.53	1649.31	1659.75	1945.03	1906.26	1925.07	1706.19	1925.45	-0.173563	0.0113918	0.0820041	AP3M1	10	74120255	74151063	-	5912	protein_coding	adaptor related protein complex 3 subunit mu 1 [Source:HGNC Symbol;Acc:HGNC:569]
ENSG00000118961	458.247	421.766	504.079	577.466	547.542	570.189	461.364	565.066	-0.293525	0.0114199	0.0821696	LDAH	2	20684014	20823130	-	4433	protein_coding	lipid droplet associated hydrolase [Source:HGNC Symbol;Acc:HGNC:26145]
ENSG00000072571	1006.13	759.732	894.607	698.331	736.816	759.522	886.824	731.556	0.278172	0.0114976	0.0826746	HMMR	5	163460203	163491945	+	3936	protein_coding	hyaluronan mediated motility receptor [Source:HGNC Symbol;Acc:HGNC:5012]
ENSG00000091073	1118.39	986.27	1070.77	894.177	911.604	920.401	1058.48	908.727	0.220267	0.0115006	0.0826746	DTX2	7	76461676	76505995	+	5042	protein_coding	deltex E3 ubiquitin ligase 2 [Source:HGNC Symbol;Acc:HGNC:15973]
ENSG00000196476	377.823	279.95	296.08	243.968	239.489	235.299	317.951	239.585	0.410417	0.0115106	0.0826836	C20orf96	20	270863	290778	-	1730	protein_coding	chromosome 20 open reading frame 96 [Source:HGNC Symbol;Acc:HGNC:16227]
ENSG00000248092	104.718	126.162	90.2036	165.63	139.058	171.823	107.028	158.837	-0.565703	0.0115123	0.0826836	NNT-AS1	5	43571594	43603230	-	6580	antisense	NNT antisense RNA 1 [Source:HGNC Symbol;Acc:HGNC:49005]
ENSG00000182870	269.754	218.25	245.141	164.511	178.651	195.9	244.382	179.687	0.444278	0.011537	0.0828234	GALNT9	12	132196372	132329349	-	6969	protein_coding	polypeptide N-acetylgalactosaminyltransferase 9 [Source:HGNC Symbol;Acc:HGNC:4131]
ENSG00000232259	9.2152	14.7342	8.48975	2.23824	1.93136	0	10.813	1.38987	2.9512	0.011546	1	AL158166.2	10	127929376	127934517	-	748	lincRNA	novel transcript
ENSG00000166275	293.211	267.978	310.937	380.501	377.582	352.401	290.709	370.161	-0.349802	0.0115462	0.0828516	BORCS7	10	102854223	102864961	+	2708	protein_coding	BLOC-1 related complex subunit 7 [Source:HGNC Symbol;Acc:HGNC:23516]
ENSG00000161179	1342.07	1584.85	1586.52	1354.14	1252.49	1282.65	1504.48	1296.43	0.214061	0.0115729	0.0829952	YDJC	22	21628089	21630064	-	1754	protein_coding	YdjC chitooligosaccharide deacetylase homolog [Source:HGNC Symbol;Acc:HGNC:27158]
ENSG00000281376	61.1554	52.4906	58.367	34.6927	33.7989	18.605	57.3377	29.0322	0.979756	0.0115767	0.0829952	ABALON	20	31721507	31723409	+	1903	antisense	apoptotic BCL2L1-antisense long non-coding RNA [Source:HGNC Symbol;Acc:HGNC:49667]
ENSG00000109079	2654.82	2688.99	2445.05	2187.88	2398.75	2354.08	2596.28	2313.57	0.166526	0.0115825	0.0829989	TNFAIP1	17	28335602	28347009	+	3889	protein_coding	TNF alpha induced protein 1 [Source:HGNC Symbol;Acc:HGNC:11894]
ENSG00000144354	1421.65	1313.18	1361.54	1505.22	1563.44	1586.9	1365.46	1551.85	-0.184384	0.0115909	0.0830216	CDCA7	2	173354820	173368997	+	3934	protein_coding	cell division cycle associated 7 [Source:HGNC Symbol;Acc:HGNC:14628]
ENSG00000241269	0	0	0	1.11912	1.93136	13.133	0	5.39448	-4.96734	0.0116518	1	AC093620.1	7	5419827	5420767	+	583	antisense	novel transcript
ENSG00000183943	670.197	672.247	701.465	557.322	564.924	589.888	681.303	570.712	0.255079	0.0116746	0.0835832	PRKX	X	3604370	3713608	-	6452	protein_coding	protein kinase X-linked [Source:HGNC Symbol;Acc:HGNC:9441]
ENSG00000079931	96.3407	77.3545	67.918	30.2162	55.0439	49.2486	80.5377	44.8362	0.843412	0.0116812	0.0835927	MOXD1	6	132296055	132401545	-	5293	protein_coding	monooxygenase DBH like 1 [Source:HGNC Symbol;Acc:HGNC:21063]
ENSG00000184709	0	1.84177	0	6.71472	6.75978	12.0385	0.613925	8.50435	-3.77733	0.0116888	1	LRRC26	9	137168758	137170051	-	1209	protein_coding	leucine rich repeat containing 26 [Source:HGNC Symbol;Acc:HGNC:31409]
ENSG00000099822	1566.58	1594.06	1582.28	1357.49	1416.66	1420.55	1580.97	1398.23	0.176901	0.0117038	0.0836845	HCN2	19	589893	617159	+	3408	protein_coding	hyperpolarization activated cyclic nucleotide gated potassium and sodium channel 2 [Source:HGNC Symbol;Acc:HGNC:4846]
ENSG00000138029	2109.44	2078.44	2152.15	2309.86	2278.04	2511.68	2113.35	2366.53	-0.16316	0.0117046	0.0836845	HADHB	2	26243170	26290468	+	4280	protein_coding	hydroxyacyl-CoA dehydrogenase trifunctional multienzyme complex subunit beta [Source:HGNC Symbol;Acc:HGNC:4803]
ENSG00000135913	345.151	337.965	313.059	458.839	432.626	372.1	332.059	421.188	-0.341938	0.0117168	0.0837341	USP37	2	218450251	218568361	-	9290	protein_coding	ubiquitin specific peptidase 37 [Source:HGNC Symbol;Acc:HGNC:20063]
ENSG00000178809	7.53971	7.3671	12.7346	29.0971	23.1764	25.1715	9.21381	25.815	-1.49744	0.0117668	0.0840195	TRIM73	7	75395063	75410996	+	5544	protein_coding	tripartite motif containing 73 [Source:HGNC Symbol;Acc:HGNC:18162]
ENSG00000067225	107326	107080	108523	119431	109153	119004	107643	115863	-0.106141	0.0117674	0.0840195	PKM	15	72199029	72231822	-	8571	protein_coding	pyruvate kinase M1/2 [Source:HGNC Symbol;Acc:HGNC:9021]
ENSG00000132694	1344.58	1378.57	1494.2	1538.79	1677.39	1592.37	1405.78	1602.85	-0.190799	0.0117964	0.0841883	ARHGEF11	1	156934840	157045370	-	8950	protein_coding	Rho guanine nucleotide exchange factor 11 [Source:HGNC Symbol;Acc:HGNC:14580]
ENSG00000198756	18.4304	29.4684	13.7958	5.5956	5.79409	6.56648	20.5649	5.98539	1.78404	0.0118091	0.0842411	COLGALT2	1	183929854	184037729	-	7806	protein_coding	collagen beta(1-O)galactosyltransferase 2 [Source:HGNC Symbol;Acc:HGNC:16790]
ENSG00000058866	433.114	388.614	477.548	628.946	467.39	549.395	433.092	548.577	-0.340672	0.0118586	0.0845562	DGKG	3	186105668	186362237	-	10978	protein_coding	diacylglycerol kinase gamma [Source:HGNC Symbol;Acc:HGNC:2853]
ENSG00000018408	5333.09	5279.44	5039.73	5717.59	5953.43	5465.5	5217.42	5712.17	-0.130625	0.0118651	0.0845642	WWTR1	3	149517235	149736714	-	8413	protein_coding	WW domain containing transcription regulator 1 [Source:HGNC Symbol;Acc:HGNC:24042]
ENSG00000117419	964.245	1100.46	1118.52	955.729	719.433	946.667	1061.08	873.943	0.280656	0.0118785	0.0846213	ERI3	1	44221070	44355260	-	2785	protein_coding	ERI1 exoribonuclease family member 3 [Source:HGNC Symbol;Acc:HGNC:17276]
ENSG00000175115	2626.33	2506.65	2521.45	2075.97	2382.34	2340.95	2551.48	2266.42	0.17061	0.0119261	0.0848847	PACS1	11	66070363	66244747	+	9037	protein_coding	phosphofurin acidic cluster sorting protein 1 [Source:HGNC Symbol;Acc:HGNC:30032]
ENSG00000197608	171.738	123.399	169.795	192.489	249.146	215.599	154.977	219.078	-0.501425	0.0119262	0.0848847	ZNF841	19	52064466	52095765	-	4287	protein_coding	zinc finger protein 841 [Source:HGNC Symbol;Acc:HGNC:27611]
ENSG00000109534	610.717	585.684	592.16	523.748	508.915	429.01	596.187	487.224	0.291042	0.0119366	0.0849113	GAR1	4	109815510	109824740	+	2046	protein_coding	GAR1 ribonucleoprotein [Source:HGNC Symbol;Acc:HGNC:14264]
ENSG00000138031	1769.32	1734.03	1836.97	1834.24	2034.69	2255.58	1780.11	2041.51	-0.198076	0.0119406	0.0849113	ADCY3	2	24819169	24919839	-	6058	protein_coding	adenylate cyclase 3 [Source:HGNC Symbol;Acc:HGNC:234]
ENSG00000272788	10.8907	14.7342	8.48975	1.11912	2.89705	1.09441	11.3715	1.70353	2.716	0.0119521	1	AP000864.1	18	8801656	8802305	+	650	sense_intronic	novel transcript, sense intronic to SOGA2
ENSG00000166233	1895.82	1805.86	1818.93	2103.95	1967.09	2131.92	1840.2	2067.65	-0.167298	0.011971	0.0850892	ARIH1	15	72474326	72602985	+	22880	protein_coding	ariadne RBR E3 ubiquitin protein ligase 1 [Source:HGNC Symbol;Acc:HGNC:689]
ENSG00000196408	0	0.920887	0	11.1912	8.69114	1.09441	0.306962	6.99225	-4.38375	0.0120008	1	NOXO1	16	1978917	1984192	-	2159	protein_coding	NADPH oxidase organizer 1 [Source:HGNC Symbol;Acc:HGNC:19404]
ENSG00000090889	1608.47	1577.48	1566.36	1449.26	1369.34	1385.53	1584.1	1401.37	0.177424	0.0120425	0.0855583	KIF4A	X	70290090	70420832	+	4533	protein_coding	kinesin family member 4A [Source:HGNC Symbol;Acc:HGNC:13339]
ENSG00000137103	106.394	117.874	101.877	172.345	153.543	146.651	108.715	157.513	-0.533498	0.0120913	0.0858666	TMEM8B	9	35814451	35865518	+	16165	protein_coding	transmembrane protein 8B [Source:HGNC Symbol;Acc:HGNC:21427]
ENSG00000100348	1108.34	1166.76	1208.73	1073.24	965.682	963.083	1161.28	1000.67	0.214546	0.0121015	0.0858884	TXN2	22	36467036	36482030	-	2050	protein_coding	thioredoxin 2 [Source:HGNC Symbol;Acc:HGNC:17772]
ENSG00000185420	262.214	306.655	324.733	204.799	254.94	207.938	297.867	222.559	0.416381	0.0121052	0.0858884	SMYD3	1	245749342	246507312	-	5866	protein_coding	SET and MYND domain containing 3 [Source:HGNC Symbol;Acc:HGNC:15513]
ENSG00000136982	718.786	703.558	760.893	644.613	551.405	624.91	727.746	606.976	0.262476	0.0121195	0.0859514	DSCC1	8	119833976	119856010	-	2603	protein_coding	DNA replication and sister chromatid cohesion 1 [Source:HGNC Symbol;Acc:HGNC:24453]
ENSG00000180787	66.1819	52.4906	68.9792	77.2193	116.848	113.819	62.5505	102.629	-0.71746	0.012144	0.0860862	ZFP3	17	5078248	5096374	+	5206	protein_coding	ZFP3 zinc finger protein [Source:HGNC Symbol;Acc:HGNC:12861]
ENSG00000142676	5637.19	5806.19	6026.66	5639.25	5004.17	5212.69	5823.35	5285.37	0.139908	0.0121567	0.0860975	RPL11	1	23691742	23696835	+	2659	protein_coding	ribosomal protein L11 [Source:HGNC Symbol;Acc:HGNC:10301]
ENSG00000136153	1603.45	1624.44	1501.62	1827.52	2010.55	1624.11	1576.5	1820.73	-0.208008	0.0121608	0.0860975	LMO7	13	75620434	75859870	+	14367	protein_coding	LIM domain 7 [Source:HGNC Symbol;Acc:HGNC:6646]
ENSG00000197885	261.377	196.149	200.57	288.733	309.018	283.453	219.365	293.735	-0.418769	0.0121668	0.0860975	NKIRAS1	3	23891660	23946591	-	3473	protein_coding	NFKB inhibitor interacting Ras like 1 [Source:HGNC Symbol;Acc:HGNC:17899]
ENSG00000123810	205.248	249.56	273.794	171.225	189.274	170.728	242.867	177.076	0.451992	0.0121674	0.0860975	B9D2	19	41354421	41364173	-	1316	protein_coding	B9 domain containing 2 [Source:HGNC Symbol;Acc:HGNC:28636]
ENSG00000277151	6.70197	5.52532	8.48975	0	0.965682	0	6.90568	0.321894	4.18573	0.0121732	1	AL138820.1	13	32782874	32788178	+	5305	lincRNA	novel transcript
ENSG00000163382	2177.3	2220.26	2293.29	2049.11	1772.99	2073.91	2230.28	1965.34	0.182975	0.0121802	0.0861258	NAXE	1	156591762	156594299	+	1933	protein_coding	NAD(P)HX epimerase [Source:HGNC Symbol;Acc:HGNC:18453]
ENSG00000104450	472.489	472.415	512.568	570.751	587.135	603.021	485.824	586.969	-0.274048	0.0121823	0.0861258	SPAG1	8	100157906	100259278	+	5055	protein_coding	sperm associated antigen 1 [Source:HGNC Symbol;Acc:HGNC:11212]
ENSG00000204642	46.076	69.9874	54.1221	41.4075	24.1421	16.4162	56.7285	27.3219	1.05683	0.0122224	0.086371	HLA-F	6	29722775	29738528	+	4342	protein_coding	major histocompatibility complex, class I, F [Source:HGNC Symbol;Acc:HGNC:4963]
ENSG00000114993	569.667	583.842	601.711	639.018	722.33	743.106	585.073	701.485	-0.26295	0.0122556	0.0864674	RTKN	2	74425836	74442422	-	5190	protein_coding	rhotekin [Source:HGNC Symbol;Acc:HGNC:10466]
ENSG00000120068	329.234	224.696	352.324	392.811	350.543	487.014	302.085	410.123	-0.441239	0.0122585	0.0864674	HOXB8	17	48611377	48614939	-	2051	protein_coding	homeobox B8 [Source:HGNC Symbol;Acc:HGNC:5119]
ENSG00000254815	2.51324	11.9715	6.36731	22.3824	28.0048	18.605	6.95069	22.9974	-1.73611	0.0122652	0.0864674	AP006284.1	11	557595	560107	+	2418	antisense	novel transcript
ENSG00000130158	535.319	473.336	472.242	380.501	399.792	418.066	493.632	399.453	0.306503	0.0122658	0.0864674	DOCK6	19	11199295	11262481	-	12435	protein_coding	dedicator of cytokinesis 6 [Source:HGNC Symbol;Acc:HGNC:19189]
ENSG00000124198	1700.62	1575.64	1558.93	1727.92	1799.07	1998.4	1611.73	1841.8	-0.191761	0.0122703	0.0864674	ARFGEF2	20	48921890	49036693	+	8945	protein_coding	ADP ribosylation factor guanine nucleotide exchange factor 2 [Source:HGNC Symbol;Acc:HGNC:15853]
ENSG00000196639	699.518	718.292	603.833	504.723	595.826	558.151	673.881	552.9	0.285747	0.0122718	0.0864674	HRH1	3	11137093	11263557	+	5546	protein_coding	histamine receptor H1 [Source:HGNC Symbol;Acc:HGNC:5182]
ENSG00000006638	4.18873	11.0506	3.18365	20.1442	21.245	21.8883	6.14101	21.0925	-1.77332	0.0122775	0.0864674	TBXA2R	19	3594506	3606840	-	2793	protein_coding	thromboxane A2 receptor [Source:HGNC Symbol;Acc:HGNC:11608]
ENSG00000150722	21.7814	12.8924	26.5305	4.47648	0	9.84972	20.4014	4.7754	2.11515	0.0122798	0.0864674	PPP1R1C	2	181954241	182131398	+	4887	protein_coding	protein phosphatase 1 regulatory inhibitor subunit 1C [Source:HGNC Symbol;Acc:HGNC:14940]
ENSG00000100804	3376.95	3571.2	3514.75	3333.86	3085.35	3027.15	3487.64	3148.79	0.147487	0.0122989	0.0865633	PSMB5	14	23016543	23035230	-	1765	protein_coding	proteasome subunit beta 5 [Source:HGNC Symbol;Acc:HGNC:9542]
ENSG00000115392	594.799	483.466	525.303	663.638	656.664	630.382	534.523	650.228	-0.281587	0.0123122	0.0866181	FANCL	2	58159243	58241372	-	2412	protein_coding	FA complementation group L [Source:HGNC Symbol;Acc:HGNC:20748]
ENSG00000258986	18.4304	2.76266	14.8571	42.5266	34.7646	25.1715	12.0167	34.1542	-1.50487	0.0123196	0.0866319	TMEM179	14	104474678	104605647	-	4873	protein_coding	transmembrane protein 179 [Source:HGNC Symbol;Acc:HGNC:20137]
ENSG00000127838	863.716	922.729	922.199	1075.47	1013	1049.54	902.881	1046.01	-0.212537	0.0123417	0.0867484	PNKD	2	218270392	218346793	+	5184	protein_coding	PNKD, MBL domain containing [Source:HGNC Symbol;Acc:HGNC:9153]
ENSG00000125378	133.202	135.37	134.775	105.197	77.2546	86.4586	134.449	89.6368	0.587623	0.012363	0.0868597	BMP4	14	53949736	53958761	-	3082	protein_coding	bone morphogenetic protein 4 [Source:HGNC Symbol;Acc:HGNC:1071]
ENSG00000133321	21.7814	31.3102	21.2244	39.1692	52.1468	60.1927	24.772	50.5029	-1.02712	0.0123952	0.0870472	RARRES3	11	63536809	63546462	+	1299	protein_coding	retinoic acid receptor responder 3 [Source:HGNC Symbol;Acc:HGNC:9869]
ENSG00000224063	0	0	2.12244	11.1912	7.72546	6.56648	0.707479	8.49438	-3.70513	0.01242	1	AC007319.1	2	187003220	187554663	+	1472	antisense	novel transcript, antisense to TFPI and CALCRL
ENSG00000054267	686.114	702.637	700.404	887.462	810.207	772.655	696.385	823.442	-0.241644	0.0124405	0.0873265	ARID4B	1	235131634	235328219	-	11073	protein_coding	AT-rich interaction domain 4B [Source:HGNC Symbol;Acc:HGNC:15550]
ENSG00000067221	238.758	265.215	287.59	227.181	194.102	156.501	263.854	192.595	0.452863	0.0124502	0.0873316	STOML1	15	73978923	73994622	-	10461	protein_coding	stomatin like 1 [Source:HGNC Symbol;Acc:HGNC:14560]
ENSG00000244313	764.024	761.573	708.894	595.372	676.943	597.549	744.83	623.288	0.256572	0.0124572	0.0873316	AC024293.1	11	46428653	46429150	-	498	processed_pseudogene	ribosomal protein S10 (RPS10) pseudogene
ENSG00000108984	267.241	274.424	274.856	323.426	359.234	357.873	272.174	346.844	-0.350739	0.0124578	0.0873316	MAP2K6	17	69414698	69553861	+	16655	protein_coding	mitogen-activated protein kinase kinase 6 [Source:HGNC Symbol;Acc:HGNC:6846]
ENSG00000124107	54.4535	49.7279	29.7141	80.5767	70.4948	87.553	44.6318	79.5415	-0.82403	0.0124799	0.0874477	SLPI	20	45252239	45254564	-	596	protein_coding	secretory leukocyte peptidase inhibitor [Source:HGNC Symbol;Acc:HGNC:11092]
ENSG00000148343	423.062	407.032	434.038	530.463	573.615	460.748	421.377	521.609	-0.309298	0.0125094	0.0876158	MIGA2	9	129036621	129072082	+	6302	protein_coding	mitoguardin 2 [Source:HGNC Symbol;Acc:HGNC:23621]
ENSG00000163319	289.86	326.915	303.508	261.874	222.107	219.977	306.761	234.653	0.387394	0.0125172	0.0876317	MRPS18C	4	83455932	83469735	+	4866	protein_coding	mitochondrial ribosomal protein S18C [Source:HGNC Symbol;Acc:HGNC:16633]
ENSG00000100196	362.744	415.32	382.039	323.426	266.528	318.474	386.701	302.809	0.354312	0.0125386	0.0877422	KDELR3	22	38468062	38483447	+	1929	protein_coding	KDEL endoplasmic reticulum protein retention receptor 3 [Source:HGNC Symbol;Acc:HGNC:6306]
ENSG00000123143	3520.21	3643.03	3555.08	3319.31	3128.81	3305.13	3572.77	3251.08	0.136453	0.0125739	0.0879261	PKN1	19	14433053	14471867	+	4606	protein_coding	protein kinase N1 [Source:HGNC Symbol;Acc:HGNC:9405]
ENSG00000196504	3203.54	2990.12	2897.13	3421.15	3394.37	3261.35	3030.26	3358.96	-0.147939	0.0125801	0.0879261	PRPF40A	2	152651593	152717997	-	9536	protein_coding	pre-mRNA processing factor 40 homolog A [Source:HGNC Symbol;Acc:HGNC:16463]
ENSG00000251365	74.5594	71.8292	59.4282	34.6927	41.5243	39.3989	68.6056	38.5386	0.832684	0.0125815	0.0879261	AC122710.2	5	6765891	6833120	+	2933	lincRNA	novel transcript
ENSG00000106123	51.1025	43.2817	49.8773	30.2162	23.1764	16.4162	48.0871	23.2696	1.04836	0.0126179	0.0881415	EPHB6	7	142855061	142871094	+	5325	protein_coding	EPH receptor B6 [Source:HGNC Symbol;Acc:HGNC:3396]
ENSG00000141569	1584.18	1575.64	1685.21	1385.47	1493.91	1384.43	1615.01	1421.27	0.183146	0.0126332	0.0882094	TRIM65	17	75880335	75897003	-	3955	protein_coding	tripartite motif containing 65 [Source:HGNC Symbol;Acc:HGNC:27316]
ENSG00000203875	1640.31	1984.51	2085.29	1640.63	1610.76	1668.98	1903.37	1640.12	0.213672	0.0126564	0.0883321	SNHG5	6	85660950	85678748	-	2806	processed_transcript	small nucleolar RNA host gene 5 [Source:HGNC Symbol;Acc:HGNC:21026]
ENSG00000177181	77.9103	117.874	97.6321	144.367	122.642	182.767	97.8053	149.925	-0.616411	0.0126863	0.0885017	RIMKLA	1	42380795	42422578	+	8981	protein_coding	ribosomal modification protein rimK like family member A [Source:HGNC Symbol;Acc:HGNC:28725]
ENSG00000159176	9288.92	9673	9285.66	8908.2	8901.66	8128.2	9415.86	8646.02	0.122983	0.0126966	0.0885347	CSRP1	1	201483530	201509456	-	10318	protein_coding	cysteine and glycine rich protein 1 [Source:HGNC Symbol;Acc:HGNC:2469]
ENSG00000105255	225.354	209.962	246.203	191.37	116.848	171.823	227.173	160.013	0.508543	0.0127367	0.0887554	FSD1	19	4304600	4323843	+	3111	protein_coding	fibronectin type III and SPRY domain containing 1 [Source:HGNC Symbol;Acc:HGNC:13745]
ENSG00000169894	77.0726	60.7785	66.8567	52.5987	17.3823	33.9268	68.236	34.6359	0.9881	0.0127395	0.0887554	MUC3A	7	100949555	100968346	+	11374	protein_coding	mucin 3A, cell surface associated [Source:HGNC Symbol;Acc:HGNC:7513]
ENSG00000131389	7165.24	7577.06	7601.51	7617.85	8484.48	8362.41	7447.93	8154.91	-0.131226	0.0127611	0.0888664	SLC6A6	3	14402576	14489349	+	8254	protein_coding	solute carrier family 6 member 6 [Source:HGNC Symbol;Acc:HGNC:11052]
ENSG00000168917	662.657	595.814	614.445	745.334	738.747	738.729	624.305	740.937	-0.246244	0.0127711	0.088897	SLC35G2	3	136818647	136855892	+	4287	protein_coding	solute carrier family 35 member G2 [Source:HGNC Symbol;Acc:HGNC:28480]
ENSG00000127337	637.524	613.311	570.935	558.441	438.42	487.014	607.257	494.625	0.298588	0.0128089	0.0890912	YEATS4	12	69359703	69390796	+	1714	protein_coding	YEATS domain containing 4 [Source:HGNC Symbol;Acc:HGNC:24859]
ENSG00000267432	60.3177	43.2817	53.0609	21.2633	27.0391	30.6436	52.2201	26.3153	0.988485	0.0128107	0.0890912	DNAH17-AS1	17	78484882	78503056	+	5498	processed_transcript	DNAH17 antisense RNA 1 [Source:HGNC Symbol;Acc:HGNC:48594]
ENSG00000135776	965.921	957.722	890.362	1110.17	1070.94	1072.52	938.002	1084.54	-0.20827	0.0128159	0.0890912	ABCB10	1	229516582	229558695	-	4256	protein_coding	ATP binding cassette subfamily B member 10 [Source:HGNC Symbol;Acc:HGNC:41]
ENSG00000130159	499.296	533.194	538.038	458.839	331.229	450.898	523.509	413.655	0.341629	0.0128334	0.0891738	ECSIT	19	11505916	11529174	-	2370	protein_coding	ECSIT signalling integrator [Source:HGNC Symbol;Acc:HGNC:29548]
ENSG00000231691	3.35098	6.44621	5.30609	0	0	0	5.03443	0	4.69173	0.0128355	1	AL592114.3	1	204277005	204277948	+	446	antisense	novel transcript
ENSG00000161217	1109.18	1142.82	1122.77	1213.13	1299.81	1357.07	1124.92	1290	-0.197836	0.0128431	0.0892019	PCYT1A	3	196214222	196287957	-	7978	protein_coding	phosphate cytidylyltransferase 1, choline, alpha [Source:HGNC Symbol;Acc:HGNC:8754]
ENSG00000185344	981.838	950.355	963.586	1159.41	1110.53	1068.15	965.26	1112.7	-0.204785	0.0128589	0.0892722	ATP6V0A2	12	123712318	123761755	+	13729	protein_coding	ATPase H+ transporting V0 subunit a2 [Source:HGNC Symbol;Acc:HGNC:18481]
ENSG00000126016	7.53971	3.68355	16.9795	2.23824	0	0	9.40092	0.74608	3.70184	0.0128676	1	AMOT	X	112774503	112840815	-	8502	protein_coding	angiomotin [Source:HGNC Symbol;Acc:HGNC:17810]
ENSG00000187634	212.787	286.396	293.957	185.774	176.72	215.599	264.38	192.698	0.454742	0.012868	0.0892967	SAMD11	1	923928	944581	+	4166	protein_coding	sterile alpha motif domain containing 11 [Source:HGNC Symbol;Acc:HGNC:28706]
ENSG00000166224	2090.18	1990.96	2040.72	1812.97	1715.05	1915.22	2040.62	1814.42	0.170194	0.0128794	0.0893142	SGPL1	10	70815961	70881173	+	7486	protein_coding	sphingosine-1-phosphate lyase 1 [Source:HGNC Symbol;Acc:HGNC:10817]
ENSG00000011132	317.506	295.605	303.508	249.564	231.764	227.638	305.54	236.322	0.371511	0.012887	0.0893142	APBA3	19	3750819	3761699	-	5556	protein_coding	amyloid beta precursor protein binding family A member 3 [Source:HGNC Symbol;Acc:HGNC:580]
ENSG00000223459	52.778	35.9146	59.4282	88.4105	77.2546	287.831	49.3736	151.165	-1.61446	0.0128875	0.0893142	TCAF1P1	7	143598039	143604839	+	2233	unprocessed_pseudogene	TRPM8 channel associated factor 1 pseudogene 1 [Source:HGNC Symbol;Acc:HGNC:33604]
ENSG00000007080	1096.61	1234.91	1368.97	1132.55	995.618	1003.58	1233.5	1043.91	0.239835	0.0129001	0.0893625	CCDC124	19	17933016	17943991	+	1660	protein_coding	coiled-coil domain containing 124 [Source:HGNC Symbol;Acc:HGNC:25171]
ENSG00000160345	80.4236	110.506	80.6526	49.2413	60.838	52.5318	90.5275	54.2037	0.738096	0.0129335	0.0895544	C9orf116	9	135495181	135501734	-	1864	protein_coding	chromosome 9 open reading frame 116 [Source:HGNC Symbol;Acc:HGNC:28435]
ENSG00000047315	2679.11	2438.51	2607.41	2802.28	2811.1	2987.75	2575.01	2867.04	-0.154754	0.0129415	0.0895706	POLR2B	4	56977722	57031168	+	5901	protein_coding	RNA polymerase II subunit B [Source:HGNC Symbol;Acc:HGNC:9188]
ENSG00000180263	2323.91	2231.31	1637.46	1361.97	1731.47	1310.01	2064.23	1467.82	0.491967	0.0129609	0.0896655	FGD6	12	95076749	95217482	-	10044	protein_coding	FYVE, RhoGEF and PH domain containing 6 [Source:HGNC Symbol;Acc:HGNC:21740]
ENSG00000245248	29.3211	34.0728	24.408	12.3103	8.69114	13.133	29.2673	11.3781	1.37063	0.0129858	0.0897983	USP2-AS1	11	119381778	119526664	+	4762	antisense	USP2 antisense RNA 1 (head to head) [Source:HGNC Symbol;Acc:HGNC:48673]
ENSG00000226084	84.6123	75.5127	97.6321	57.0751	37.6616	56.9095	85.919	50.5487	0.768251	0.0130012	0.0898588	AC113935.1	1	77129114	77129668	+	555	processed_pseudogene	ribosomal protein L17 (RPL17) pseudogene
ENSG00000100504	1989.65	2092.26	2113.95	1867.81	1800.03	1871.45	2065.28	1846.43	0.161403	0.0130059	0.0898588	PYGL	14	50857891	50944736	-	4798	protein_coding	glycogen phosphorylase L [Source:HGNC Symbol;Acc:HGNC:9725]
ENSG00000173905	1083.21	1111.51	1045.3	1297.06	1197.45	1224.65	1080.01	1239.72	-0.198051	0.0130414	0.0900492	GOLIM4	3	168008677	168095975	-	4647	protein_coding	golgi integral membrane protein 4 [Source:HGNC Symbol;Acc:HGNC:15448]
ENSG00000078124	1593.39	1343.57	1364.73	1652.94	1643.59	1648.19	1433.9	1648.24	-0.199804	0.013048	0.0900492	ACER3	11	76860867	77026797	+	8442	protein_coding	alkaline ceramidase 3 [Source:HGNC Symbol;Acc:HGNC:16066]
ENSG00000142192	12814.2	12784.7	12262.4	13310.8	13536.9	13814.8	12620.4	13554.2	-0.102826	0.0130505	0.0900492	APP	21	25880550	26171128	-	6316	protein_coding	amyloid beta precursor protein [Source:HGNC Symbol;Acc:HGNC:620]
ENSG00000089682	411.333	408.874	368.243	510.319	466.425	489.203	396.15	488.649	-0.300626	0.0130727	0.0901629	RBM41	X	107064420	107118823	-	6101	protein_coding	RNA binding motif protein 41 [Source:HGNC Symbol;Acc:HGNC:25617]
ENSG00000145908	447.356	419.004	421.304	313.354	347.646	368.817	429.221	343.272	0.322536	0.0130784	0.090163	ZNF300	5	150894392	150904983	-	4411	protein_coding	zinc finger protein 300 [Source:HGNC Symbol;Acc:HGNC:13091]
ENSG00000271646	4.18873	8.28798	2.12244	15.6677	16.4166	22.9827	4.86638	18.3557	-1.90191	0.0131231	0.0904316	AC099343.3	4	184474802	184477304	+	2503	bidirectional_promoter_lncRNA	novel transcript
ENSG00000205746	101.367	71.8292	82.775	39.1692	56.0096	54.7206	85.3238	49.9665	0.771039	0.013154	0.090605	AC126755.1	16	18334400	18352476	-	6804	transcribed_unprocessed_pseudogene	polycystic kidney disease 1 (autosomal dominant) (PKD1) pseudogene
ENSG00000116852	329.234	408.874	309.876	285.376	237.558	276.886	349.328	266.607	0.392253	0.0131607	0.0906116	KIF21B	1	200969390	201023700	-	12150	protein_coding	kinesin family member 21B [Source:HGNC Symbol;Acc:HGNC:29442]
ENSG00000164400	50.2647	32.231	25.4692	13.4294	15.4509	16.4162	35.9883	15.0989	1.25822	0.0131736	0.0906608	CSF2	5	132073790	132076170	+	787	protein_coding	colony stimulating factor 2 [Source:HGNC Symbol;Acc:HGNC:2434]
ENSG00000129911	636.687	694.349	627.18	569.632	556.233	497.958	652.738	541.274	0.270203	0.0131802	0.0906671	KLF16	19	1852399	1863568	-	2955	protein_coding	Kruppel like factor 16 [Source:HGNC Symbol;Acc:HGNC:16857]
ENSG00000187109	13197.8	12047	12448.1	11863.8	11436.6	11522	12564.3	11607.4	0.114486	0.013208	0.090819	NAP1L1	12	76036587	76085033	-	17355	protein_coding	nucleosome assembly protein 1 like 1 [Source:HGNC Symbol;Acc:HGNC:7637]
ENSG00000179750	427.25	462.285	431.916	379.382	333.16	350.212	440.484	354.251	0.315391	0.0132201	0.0908621	APOBEC3B	22	38982347	38992804	+	1896	protein_coding	apolipoprotein B mRNA editing enzyme catalytic subunit 3B [Source:HGNC Symbol;Acc:HGNC:17352]
ENSG00000142945	1134.31	1303.98	1381.71	1053.09	1031.35	1169.93	1273.33	1084.79	0.230288	0.0132406	0.0909637	KIF2C	1	44739818	44767767	+	3646	protein_coding	kinesin family member 2C [Source:HGNC Symbol;Acc:HGNC:6393]
ENSG00000267219	3.35098	0.920887	3.18365	20.1442	14.4852	5.47206	2.48517	13.3672	-2.42875	0.0132591	1	AC010504.1	19	34348356	34359412	-	585	antisense	novel transcript, antisense to KIAA0355
ENSG00000142687	934.086	851.82	840.485	1056.45	947.334	1075.81	875.464	1026.53	-0.227827	0.0133028	0.0913512	KIAA0319L	1	35433490	35557950	-	9629	protein_coding	KIAA0319 like [Source:HGNC Symbol;Acc:HGNC:30071]
ENSG00000065911	3051.91	3035.24	3089.21	2886.21	2746.4	2688.97	3058.79	2773.86	0.141122	0.0133612	0.0917126	MTHFD2	2	74198562	74217565	+	4870	protein_coding	methylenetetrahydrofolate dehydrogenase (NADP+ dependent) 2, methenyltetrahydrofolate cyclohydrolase [Source:HGNC Symbol;Acc:HGNC:7434]
ENSG00000215440	253.837	269.82	289.713	369.31	351.508	319.569	271.123	346.796	-0.356889	0.013376	0.0917742	NPEPL1	20	58689131	58719238	+	7641	protein_coding	aminopeptidase like 1 [Source:HGNC Symbol;Acc:HGNC:16244]
ENSG00000119396	1926.81	1819.67	1864.56	2182.28	1960.34	2180.07	1870.35	2107.56	-0.171391	0.0133875	0.0918134	RAB14	9	121178137	121223014	-	4304	protein_coding	RAB14, member RAS oncogene family [Source:HGNC Symbol;Acc:HGNC:16524]
ENSG00000175376	890.524	956.801	899.913	860.604	731.987	732.162	915.746	774.918	0.241779	0.0134017	0.0918706	EIF1AD	11	65996545	66002176	-	3327	protein_coding	eukaryotic translation initiation factor 1A domain containing [Source:HGNC Symbol;Acc:HGNC:28147]
ENSG00000131871	1438.41	1700.88	1565.3	1337.35	1430.18	1319.86	1568.19	1362.46	0.201953	0.0134137	0.091913	SELENOS	15	101270817	101277500	-	3766	protein_coding	selenoprotein S [Source:HGNC Symbol;Acc:HGNC:30396]
ENSG00000178597	9.2152	8.28798	23.3468	0	0.965682	5.47206	13.6167	2.14592	2.66906	0.0134215	1	PSAPL1	4	7430294	7434973	-	4680	protein_coding	prosaposin like 1 (gene/pseudogene) [Source:HGNC Symbol;Acc:HGNC:33131]
ENSG00000265778	5.02647	19.3386	8.48975	0	1.93136	2.18883	10.9516	1.3734	2.97518	0.0134325	1	AC018413.1	18	76491652	76493918	+	1393	antisense	uncharacterized LOC101927989 [Source:NCBI gene;Acc:101927989]
ENSG00000198825	403.793	418.083	439.344	510.319	510.846	514.374	420.407	511.846	-0.285038	0.0134339	0.0920028	INPP5F	10	119726042	119829278	+	7610	protein_coding	inositol polyphosphate-5-phosphatase F [Source:HGNC Symbol;Acc:HGNC:17054]
ENSG00000120889	6563.74	6725.24	6057.43	5532.93	6302.04	5601.2	6448.8	5812.06	0.14989	0.0134384	0.0920028	TNFRSF10B	8	23020133	23069179	-	5158	protein_coding	TNF receptor superfamily member 10b [Source:HGNC Symbol;Acc:HGNC:11905]
ENSG00000156671	1100.8	1088.49	1050.61	1321.68	1234.14	1172.12	1079.96	1242.65	-0.201738	0.013453	0.0920629	SAMD8	10	75099586	75182123	+	7348	protein_coding	sterile alpha motif domain containing 8 [Source:HGNC Symbol;Acc:HGNC:26320]
ENSG00000169972	345.989	282.712	284.406	218.228	214.381	259.376	304.369	230.662	0.402643	0.0134758	0.092179	PUSL1	1	1308567	1311677	+	2489	protein_coding	pseudouridylate synthase like 1 [Source:HGNC Symbol;Acc:HGNC:26914]
ENSG00000164418	19.2681	21.1804	14.8571	5.5956	4.82841	5.47206	18.4352	5.29869	1.80391	0.0135011	0.0923123	GRIK2	6	101181257	102070083	+	7585	protein_coding	glutamate ionotropic receptor kainate type subunit 2 [Source:HGNC Symbol;Acc:HGNC:4580]
ENSG00000207563	1.67549	3.68355	2.12244	22.3824	10.6225	6.56648	2.49383	13.1905	-2.40227	0.0135776	1	MIR23B	9	95085208	95085304	+	97	miRNA	microRNA 23b [Source:HGNC Symbol;Acc:HGNC:31606]
ENSG00000163013	385.363	447.551	377.794	470.031	522.434	505.619	403.569	499.361	-0.307395	0.0135778	0.0927964	FBXO41	2	73254682	73284431	-	8011	protein_coding	F-box protein 41 [Source:HGNC Symbol;Acc:HGNC:29409]
ENSG00000187609	80.4236	102.218	71.1016	142.128	144.852	105.064	84.5812	130.681	-0.626543	0.0136385	0.0931706	EXD3	9	137306896	137423262	-	7626	protein_coding	exonuclease 3'-5' domain containing 3 [Source:HGNC Symbol;Acc:HGNC:26023]
ENSG00000170892	2189.87	2411.8	2424.88	2212.5	1886.94	2090.33	2342.18	2063.26	0.18313	0.0136788	0.093406	TSEN34	19	54189938	54194536	+	3542	protein_coding	tRNA splicing endonuclease subunit 34 [Source:HGNC Symbol;Acc:HGNC:15506]
ENSG00000113312	1366.36	1212.81	1345.62	1214.25	1116.33	1060.49	1308.27	1130.35	0.211137	0.013721	0.0936537	TTC1	5	160009113	160065543	+	1938	protein_coding	tetratricopeptide repeat domain 1 [Source:HGNC Symbol;Acc:HGNC:12391]
ENSG00000139131	776.59	686.982	726.934	643.494	563.958	626.004	730.169	611.152	0.258307	0.0137903	0.0940713	YARS2	12	32727490	32755902	-	2152	protein_coding	tyrosyl-tRNA synthetase 2 [Source:HGNC Symbol;Acc:HGNC:24249]
ENSG00000107554	3299.04	3199.16	3176.23	3389.82	3651.24	3601.71	3224.81	3547.59	-0.137651	0.0137941	0.0940713	DNMBP	10	99875577	100009919	-	8461	protein_coding	dynamin binding protein [Source:HGNC Symbol;Acc:HGNC:30373]
ENSG00000186854	134.877	138.133	115.673	91.7679	80.1516	88.6474	129.561	86.8556	0.580232	0.0138116	0.0941333	TRABD2A	2	84821650	84907008	-	8771	protein_coding	TraB domain containing 2A [Source:HGNC Symbol;Acc:HGNC:27013]
ENSG00000198610	31.8343	45.1235	15.9183	66.0281	56.0096	63.4759	30.9587	61.8379	-0.988533	0.0138228	0.0941333	AKR1C4	10	5195462	5218949	+	1914	protein_coding	aldo-keto reductase family 1 member C4 [Source:HGNC Symbol;Acc:HGNC:387]
ENSG00000005020	824.342	661.197	705.71	929.989	897.119	805.488	730.416	877.532	-0.263595	0.0138262	0.0941333	SKAP2	7	26667062	26995239	-	5520	protein_coding	src kinase associated phosphoprotein 2 [Source:HGNC Symbol;Acc:HGNC:15687]
ENSG00000175874	239.595	219.171	270.611	313.354	339.92	294.397	243.126	315.89	-0.380523	0.013827	0.0941333	CREG2	2	101345551	101387595	-	7150	protein_coding	cellular repressor of E1A stimulated genes 2 [Source:HGNC Symbol;Acc:HGNC:14272]
ENSG00000168056	4060.55	3872.33	4180.14	4269.44	4356.19	4750.85	4037.67	4458.83	-0.143271	0.0138363	0.0941561	LTBP3	11	65538805	65558930	-	10298	protein_coding	latent transforming growth factor beta binding protein 3 [Source:HGNC Symbol;Acc:HGNC:6716]
ENSG00000116120	1907.55	1800.33	1974.93	2204.67	2114.84	2053.12	1894.27	2124.21	-0.165592	0.0138607	0.0942812	FARSB	2	222570536	222656337	-	3369	protein_coding	phenylalanyl-tRNA synthetase subunit beta [Source:HGNC Symbol;Acc:HGNC:17800]
ENSG00000125124	522.753	519.38	543.344	614.397	655.698	623.815	528.492	631.304	-0.257549	0.0138898	0.0944389	BBS2	16	56466836	56520283	-	8337	protein_coding	Bardet-Biedl syndrome 2 [Source:HGNC Symbol;Acc:HGNC:967]
ENSG00000186716	892.199	944.83	864.893	1050.85	1026.52	1046.26	900.641	1041.21	-0.208577	0.0138979	0.094453	BCR	22	23179704	23318037	+	12389	protein_coding	BCR, RhoGEF and GTPase activating protein [Source:HGNC Symbol;Acc:HGNC:1014]
ENSG00000104361	235.407	202.595	165.55	260.755	287.773	265.942	201.184	271.49	-0.428964	0.0139286	0.0945955	NIPAL2	8	98189833	98294393	-	5599	protein_coding	NIPA like domain containing 2 [Source:HGNC Symbol;Acc:HGNC:25854]
ENSG00000134825	688.627	807.618	666.445	669.234	530.16	568	720.897	589.131	0.292922	0.0139308	0.0945955	TMEM258	11	61768501	61792802	-	3068	protein_coding	transmembrane protein 258 [Source:HGNC Symbol;Acc:HGNC:1164]
ENSG00000182472	57.8044	69.0665	83.8362	41.4075	47.3184	25.1715	70.2357	37.9658	0.880339	0.0139602	0.094754	CAPN12	19	38730187	38769904	-	5966	protein_coding	calpain 12 [Source:HGNC Symbol;Acc:HGNC:13249]
ENSG00000126790	922.358	1032.31	922.199	893.058	790.894	750.767	958.957	811.573	0.241377	0.0139935	0.0949399	L3HYPDH	14	59460363	59484430	-	3504	protein_coding	trans-L-3-hydroxyproline dehydratase [Source:HGNC Symbol;Acc:HGNC:20488]
ENSG00000109084	1845.55	1789.28	1839.09	2069.25	2044.35	1988.55	1824.64	2034.05	-0.156771	0.0140293	0.0951413	TMEM97	17	28319095	28328685	+	3034	protein_coding	transmembrane protein 97 [Source:HGNC Symbol;Acc:HGNC:28106]
ENSG00000130826	4251.56	4100.71	4294.75	3953.85	3822.17	3808.56	4215.67	3861.53	0.1266	0.0140583	0.0952869	DKC1	X	154762742	154777689	+	4203	protein_coding	dyskerin pseudouridine synthase 1 [Source:HGNC Symbol;Acc:HGNC:2890]
ENSG00000087303	318.343	240.351	267.427	337.974	448.077	315.191	275.374	367.081	-0.41523	0.0140635	0.0952869	NID2	14	52004803	52069228	-	6392	protein_coding	nidogen 2 [Source:HGNC Symbol;Acc:HGNC:13389]
ENSG00000285476	0	2.76266	0	14.5486	9.65682	4.37765	0.920887	9.52768	-3.35819	0.0140679	1	AC139491.7	5	176063748	176126959	+	4334	protein_coding	novel transcript
ENSG00000073756	2733.56	2758.98	1214.03	1010.57	1367.41	680.725	2235.52	1019.57	1.13264	0.0140697	0.0952869	PTGS2	1	186671791	186680427	-	5269	protein_coding	prostaglandin-endoperoxide synthase 2 [Source:HGNC Symbol;Acc:HGNC:9605]
ENSG00000126522	402.956	413.478	432.977	355.88	351.508	275.792	416.47	327.727	0.344288	0.0140798	0.0952869	ASL	7	66075798	66093558	+	3195	protein_coding	argininosuccinate lyase [Source:HGNC Symbol;Acc:HGNC:746]
ENSG00000136114	195.195	191.544	218.611	274.184	251.077	271.414	201.783	265.559	-0.397217	0.0140809	0.0952869	THSD1	13	52377167	52416373	-	3705	protein_coding	thrombospondin type 1 domain containing 1 [Source:HGNC Symbol;Acc:HGNC:17754]
ENSG00000135451	988.54	1029.55	1013.46	860.604	827.59	924.779	1010.52	870.991	0.214772	0.014089	0.0953011	TROAP	12	49323236	49331731	+	3954	protein_coding	trophinin associated protein [Source:HGNC Symbol;Acc:HGNC:12327]
ENSG00000107859	5.02647	15.6551	10.6122	1.11912	0.965682	2.18883	10.4312	1.42454	2.87886	0.0140956	1	PITX3	10	102230186	102241474	-	1391	protein_coding	paired like homeodomain 3 [Source:HGNC Symbol;Acc:HGNC:9006]
ENSG00000103005	2362.44	2260.78	2278.44	2012.18	2119.67	2077.2	2300.55	2069.68	0.152534	0.0140978	0.0953201	USB1	16	57999546	58021618	+	8265	protein_coding	U6 snRNA biogenesis phosphodiesterase 1 [Source:HGNC Symbol;Acc:HGNC:25792]
ENSG00000258947	77.9103	75.5127	76.4077	97.3635	123.607	131.33	76.6103	117.433	-0.617015	0.0141167	0.0954071	TUBB3	16	89921392	89938761	+	4430	protein_coding	tubulin beta 3 class III [Source:HGNC Symbol;Acc:HGNC:20772]
ENSG00000226268	15.0794	5.52532	28.6529	0	3.86273	5.47206	16.4192	3.1116	2.38328	0.0141553	0.0956268	AC135977.1	11	49433480	49434438	-	959	processed_pseudogene	solute carrier family 25, member 33 (SLC25A33) pseudogene
ENSG00000165118	444.843	437.421	392.651	538.297	530.16	492.486	424.972	520.314	-0.290569	0.0141728	0.0957041	C9orf64	9	83938311	83956986	-	2729	protein_coding	chromosome 9 open reading frame 64 [Source:HGNC Symbol;Acc:HGNC:28144]
ENSG00000178467	547.048	527.668	532.732	702.808	703.017	555.962	535.816	653.929	-0.287756	0.0142162	0.0959561	P4HTM	3	48989886	49007154	+	7641	protein_coding	prolyl 4-hydroxylase, transmembrane [Source:HGNC Symbol;Acc:HGNC:28858]
ENSG00000186076	192.681	283.633	264.243	179.059	140.99	204.655	246.853	174.901	0.497483	0.0142352	0.0960437	AC012085.1	12	93640822	93641586	-	765	processed_pseudogene	phosphoglycerate mutase 1 (brain) (PGAM1) pseudogene
ENSG00000115507	104.718	98.5349	94.4484	154.439	138.093	140.085	99.2338	144.205	-0.536964	0.014268	0.0961902	OTX1	2	63050057	63057836	+	4833	protein_coding	orthodenticle homeobox 1 [Source:HGNC Symbol;Acc:HGNC:8521]
ENSG00000167280	813.451	868.396	852.158	1016.16	1150.13	862.397	844.669	1009.56	-0.258645	0.0142691	0.0961902	ENGASE	17	79074939	79088599	+	6173	protein_coding	endo-beta-N-acetylglucosaminidase [Source:HGNC Symbol;Acc:HGNC:24622]
ENSG00000245532	6191.78	6826.53	6044.7	7729.76	9400.92	6991.11	6354.34	8040.6	-0.339634	0.0143039	0.0963836	NEAT1	11	65422774	65445540	+	22767	lincRNA	nuclear paraspeckle assembly transcript 1 [Source:HGNC Symbol;Acc:HGNC:30815]
ENSG00000106571	5.86422	12.8924	2.12244	1.11912	0	0	6.95969	0.37304	4.20399	0.0143053	1	GLI3	7	41960950	42237870	-	10950	protein_coding	GLI family zinc finger 3 [Source:HGNC Symbol;Acc:HGNC:4319]
ENSG00000103966	1818.75	1855.59	1626.85	1548.86	1501.64	1617.54	1767.06	1556.01	0.184733	0.0143174	0.0964335	EHD4	15	41895939	41972578	-	7879	protein_coding	EH domain containing 4 [Source:HGNC Symbol;Acc:HGNC:3245]
ENSG00000071859	1971.22	2009.38	1877.3	1942.79	1606.9	1504.82	1952.63	1684.84	0.21359	0.0143608	0.0966843	FAM50A	X	154444126	154450654	+	2567	protein_coding	family with sequence similarity 50 member A [Source:HGNC Symbol;Acc:HGNC:18786]
ENSG00000155827	1163.63	1109.67	1229.95	1321.68	1308.5	1369.11	1167.75	1333.1	-0.191582	0.0143796	0.0967424	RNF20	9	101533851	101563344	+	4694	protein_coding	ring finger protein 20 [Source:HGNC Symbol;Acc:HGNC:10062]
ENSG00000102316	1770.16	1801.25	1751.01	1688.75	1566.34	1418.36	1774.14	1557.82	0.187796	0.0143816	0.0967424	MAGED2	X	54807599	54816012	+	2940	protein_coding	MAGE family member D2 [Source:HGNC Symbol;Acc:HGNC:16353]
ENSG00000187678	730.514	730.263	649.466	761.002	929.952	830.659	703.414	840.538	-0.256919	0.014408	0.0968623	SPRY4	5	142310427	142326455	-	6565	protein_coding	sprouty RTK signaling antagonist 4 [Source:HGNC Symbol;Acc:HGNC:15533]
ENSG00000114166	419.711	345.333	393.712	463.316	467.39	507.808	386.252	479.505	-0.311288	0.0144117	0.0968623	KAT2B	3	20040023	20154404	+	5634	protein_coding	lysine acetyltransferase 2B [Source:HGNC Symbol;Acc:HGNC:8638]
ENSG00000100614	1019.54	1063.62	1019.83	1101.21	1271.8	1208.23	1034.33	1193.75	-0.207547	0.0144353	0.0969798	PPM1A	14	60245752	60299087	+	11860	protein_coding	protein phosphatase, Mg2+/Mn2+ dependent 1A [Source:HGNC Symbol;Acc:HGNC:9275]
ENSG00000180902	336.774	332.44	291.835	329.021	439.385	482.636	320.35	417.014	-0.379844	0.0144482	0.0970114	D2HGDH	2	241734579	241768816	+	5279	protein_coding	D-2-hydroxyglutarate dehydrogenase [Source:HGNC Symbol;Acc:HGNC:28358]
ENSG00000161016	23801.2	28878.1	28186	24277.1	19697	21828.1	26955.1	21934.1	0.29739	0.0144523	0.0970114	RPL8	8	144789765	144792587	-	2159	protein_coding	ribosomal protein L8 [Source:HGNC Symbol;Acc:HGNC:10368]
ENSG00000234921	4.18873	7.3671	3.18365	0	0	0	4.91316	0	4.66068	0.0144849	1	AC006450.2	9	124031624	124032524	-	581	antisense	uncharacterized LOC105376268 [Source:NCBI gene;Acc:105376268]
ENSG00000125656	911.467	886.814	1007.1	848.293	661.492	827.376	935.126	779.054	0.264203	0.0145053	0.0972922	CLPP	19	6361452	6368910	+	2278	protein_coding	caseinolytic mitochondrial matrix peptidase proteolytic subunit [Source:HGNC Symbol;Acc:HGNC:2084]
ENSG00000143127	60.3177	85.6425	61.5507	50.3604	26.0734	36.1156	69.1703	37.5165	0.889013	0.0145064	0.0972922	ITGA10	1	145891208	145910189	-	6320	protein_coding	integrin subunit alpha 10 [Source:HGNC Symbol;Acc:HGNC:6135]
ENSG00000250799	10.8907	11.9715	13.7958	2.23824	3.86273	0	12.2194	2.03366	2.55849	0.0145072	1	PRODH2	19	35799988	35813299	-	2731	protein_coding	proline dehydrogenase 2 [Source:HGNC Symbol;Acc:HGNC:17325]
ENSG00000188846	4997.15	5924.07	6039.39	4289.59	4119.6	5183.14	5653.54	4530.78	0.319351	0.0145415	0.0974495	RPL14	3	40457292	40468587	+	8626	protein_coding	ribosomal protein L14 [Source:HGNC Symbol;Acc:HGNC:10305]
ENSG00000117305	185.142	170.364	176.162	227.181	280.048	212.316	177.223	239.848	-0.43806	0.0145422	0.0974495	HMGCL	1	23801885	23838620	-	5658	protein_coding	3-hydroxy-3-methylglutaryl-CoA lyase [Source:HGNC Symbol;Acc:HGNC:5005]
ENSG00000168743	39.374	46.9652	25.4692	16.7868	13.5196	18.605	37.2695	16.3038	1.20036	0.0145578	0.0975125	NPNT	4	105894775	106004027	+	6117	protein_coding	nephronectin [Source:HGNC Symbol;Acc:HGNC:27405]
ENSG00000110619	1001.11	1123.48	962.525	906.487	801.516	918.212	1029.04	875.405	0.234706	0.0145664	0.0975185	CARS	11	3000922	3057613	-	10037	protein_coding	cysteinyl-tRNA synthetase [Source:HGNC Symbol;Acc:HGNC:1493]
ENSG00000078403	759.835	648.304	716.322	885.224	826.624	804.393	708.154	838.747	-0.243477	0.014571	0.0975185	MLLT10	10	21524675	21743630	+	6945	protein_coding	MLLT10, histone lysine methyltransferase DOT1L cofactor [Source:HGNC Symbol;Acc:HGNC:16063]
ENSG00000172915	362.744	392.298	347.018	393.93	501.189	490.297	367.353	461.805	-0.330642	0.0146118	0.0977498	NBEA	13	34942287	35673022	+	11949	protein_coding	neurobeachin [Source:HGNC Symbol;Acc:HGNC:7648]
ENSG00000117593	2123.69	1960.57	1957.95	1884.6	1623.31	1818.91	2014.07	1775.61	0.183135	0.0146354	0.0978664	DARS2	1	173824568	173858808	+	7438	protein_coding	aspartyl-tRNA synthetase 2, mitochondrial [Source:HGNC Symbol;Acc:HGNC:25538]
ENSG00000252355	3.35098	8.28798	3.18365	0	0	0	4.94087	0	4.66797	0.0146655	1	RN7SKP287	11	43435132	43435397	-	266	misc_RNA	RNA, 7SK small nuclear pseudogene 287 [Source:HGNC Symbol;Acc:HGNC:46011]
ENSG00000140859	5333.09	5665.3	5047.15	4517.89	5220.48	4672.05	5348.51	4803.47	0.154864	0.0146682	0.0980442	KIFC3	16	57758217	57863053	-	9600	protein_coding	kinesin family member C3 [Source:HGNC Symbol;Acc:HGNC:6326]
ENSG00000259511	9.2152	4.60443	14.8571	1.11912	1.93136	0	9.5589	1.01683	3.19593	0.0146912	1	UBE2Q2L	15	84172490	84182234	+	998	protein_coding	ubiquitin conjugating enzyme E2 Q2 like [Source:HGNC Symbol;Acc:HGNC:44656]
ENSG00000175066	611.554	578.317	618.69	710.641	774.477	668.686	602.854	717.935	-0.253197	0.0146953	0.0981842	GK5	3	142157527	142225607	-	12158	protein_coding	glycerol kinase 5 [Source:HGNC Symbol;Acc:HGNC:28635]
ENSG00000204568	915.656	918.124	902.036	849.412	674.046	785.788	911.939	769.749	0.24624	0.0147073	0.0982124	MRPS18B	6	30617709	30626395	+	1888	protein_coding	mitochondrial ribosomal protein S18B [Source:HGNC Symbol;Acc:HGNC:14516]
ENSG00000133640	63.6687	68.1456	37.1426	36.931	27.0391	20.7938	56.319	28.2546	1.00126	0.014712	0.0982124	LRRIQ1	12	85036314	85264457	+	8793	protein_coding	leucine rich repeats and IQ motif containing 1 [Source:HGNC Symbol;Acc:HGNC:25708]
ENSG00000213780	0	0	0	7.83384	2.89705	3.28324	0	4.67138	-4.75906	0.0147267	1	GTF2H4	6	30908184	30914106	+	2353	protein_coding	general transcription factor IIH subunit 4 [Source:HGNC Symbol;Acc:HGNC:4658]
ENSG00000260563	35.1853	35.9146	42.4487	17.9059	19.3136	14.2274	37.8495	17.149	1.13759	0.0147587	0.0984826	AC132872.1	17	82293716	82294910	+	1195	lincRNA	novel transcript
ENSG00000090006	1740	2004.77	1777.54	1636.15	1579.86	1650.37	1840.77	1622.13	0.182688	0.0148007	0.0987213	LTBP4	19	40592883	40629818	+	8108	protein_coding	latent transforming growth factor beta binding protein 4 [Source:HGNC Symbol;Acc:HGNC:6717]
ENSG00000234964	221.165	229.301	232.407	220.467	136.161	109.441	227.624	155.356	0.552877	0.0148086	0.098732	FABP5P7	11	59781318	59781722	-	405	processed_pseudogene	fatty acid binding protein 5 pseudogene 7 [Source:HGNC Symbol;Acc:HGNC:31070]
ENSG00000163704	113.096	156.551	117.795	182.417	189.274	177.295	129.147	182.995	-0.503023	0.014835	0.0988478	PRRT3	3	9945542	9952394	-	3939	protein_coding	proline rich transmembrane protein 3 [Source:HGNC Symbol;Acc:HGNC:26591]
ENSG00000124882	12265.4	11217.3	9670.88	9185.74	9699.31	8313.16	11051.2	9066.07	0.285726	0.0148384	0.0988478	EREG	4	74365143	74388751	+	5717	protein_coding	epiregulin [Source:HGNC Symbol;Acc:HGNC:3443]
ENSG00000259120	104.718	132.608	174.04	88.4105	89.8085	89.7418	137.122	89.3203	0.613634	0.0148655	0.0989866	SMIM6	17	75646243	75647977	+	1086	protein_coding	small integral membrane protein 6 [Source:HGNC Symbol;Acc:HGNC:40032]
ENSG00000082014	325.883	413.478	311.998	435.338	443.248	451.992	350.453	443.526	-0.338941	0.0148803	0.0990369	SMARCD3	7	151238764	151277896	-	5198	protein_coding	SWI/SNF related, matrix associated, actin dependent regulator of chromatin, subfamily d, member 3 [Source:HGNC Symbol;Acc:HGNC:11108]
ENSG00000166396	39.374	40.519	39.2651	16.7868	18.348	20.7938	39.7194	18.6429	1.09125	0.0148928	0.0990369	SERPINB7	18	63752935	63805376	+	2637	protein_coding	serpin family B member 7 [Source:HGNC Symbol;Acc:HGNC:13902]
ENSG00000170085	444.843	416.241	422.365	512.557	503.12	545.018	427.816	520.232	-0.281185	0.0148963	0.0990369	SIMC1	5	176238367	176345991	+	5536	protein_coding	SUMO interacting motifs containing 1 [Source:HGNC Symbol;Acc:HGNC:24779]
ENSG00000106608	871.255	807.618	874.444	992.66	976.305	986.066	851.106	985.01	-0.210861	0.0148981	0.0990369	URGCP	7	43875894	43926411	-	7830	protein_coding	upregulator of cell proliferation [Source:HGNC Symbol;Acc:HGNC:30890]
ENSG00000130054	250.486	298.367	283.345	207.037	214.381	213.41	277.4	211.61	0.389192	0.014948	0.0993252	FAM155B	X	69505241	69532508	+	4013	protein_coding	family with sequence similarity 155 member B [Source:HGNC Symbol;Acc:HGNC:30701]
ENSG00000062716	6475.77	6485.81	6258	5578.81	6218.03	5796.01	6406.53	5864.28	0.127376	0.0149541	0.0993252	VMP1	17	59707192	59842255	+	6916	protein_coding	vacuole membrane protein 1 [Source:HGNC Symbol;Acc:HGNC:29559]
ENSG00000130770	495.945	588.447	627.18	699.45	824.693	601.927	570.524	708.69	-0.31579	0.0149719	0.0994016	ATP5IF1	1	28236109	28246906	+	2225	protein_coding	ATP synthase inhibitory factor subunit 1 [Source:HGNC Symbol;Acc:HGNC:871]
ENSG00000069869	5553.42	4988.44	4579.16	4151.94	4841.93	4398.44	5040.34	4464.1	0.175334	0.014992	0.0994938	NEDD4	15	55826922	55993746	-	9122	protein_coding	neural precursor cell expressed, developmentally down-regulated 4, E3 ubiquitin protein ligase [Source:HGNC Symbol;Acc:HGNC:7727]
ENSG00000178464	927.384	917.203	1091.99	877.39	759.992	840.509	978.86	825.964	0.244545	0.0149989	0.0994975	RPL10P16	19	12643275	12643919	-	645	processed_pseudogene	ribosomal protein L10 pseudogene 16 [Source:HGNC Symbol;Acc:HGNC:36882]
ENSG00000204103	0	0	1.06122	4.47648	1.93136	13.133	0.353739	6.5136	-4.2758	0.0150005	1	MAFB	20	40685848	40689240	-	3393	protein_coding	MAF bZIP transcription factor B [Source:HGNC Symbol;Acc:HGNC:6408]
ENSG00000050555	136.553	167.601	135.836	115.269	102.362	77.7033	146.663	98.445	0.575366	0.0150069	0.0995089	LAMC3	9	131009082	131094473	+	7594	protein_coding	laminin subunit gamma 3 [Source:HGNC Symbol;Acc:HGNC:6494]
ENSG00000004975	1043.83	1138.22	1193.87	1000.49	921.261	989.349	1125.31	970.368	0.213205	0.0150186	0.0995175	DVL2	17	7225341	7234545	-	5350	protein_coding	dishevelled segment polarity protein 2 [Source:HGNC Symbol;Acc:HGNC:3086]
ENSG00000123349	2066.72	2194.47	2171.25	2103.95	1766.23	1780.61	2144.15	1883.6	0.187304	0.0150208	0.0995175	PFDN5	12	53295291	53299450	+	3380	protein_coding	prefoldin subunit 5 [Source:HGNC Symbol;Acc:HGNC:8869]
ENSG00000160218	775.752	838.928	727.996	675.949	666.321	639.137	780.892	660.469	0.24235	0.0150365	0.0995795	TRAPPC10	21	44012319	44106552	+	11941	protein_coding	trafficking protein particle complex 10 [Source:HGNC Symbol;Acc:HGNC:11868]
ENSG00000274902	0	0	0	5.5956	4.82841	3.28324	0	4.56908	-4.73088	0.015048	1	AC004241.2	12	47731908	47732351	+	444	lincRNA	novel transcript
ENSG00000169992	735.541	775.387	833.056	880.748	886.496	982.783	781.328	916.676	-0.231538	0.015104	0.099967	NLGN2	17	7404874	7419860	+	5550	protein_coding	neuroligin 2 [Source:HGNC Symbol;Acc:HGNC:14290]
ENSG00000198478	114.771	74.5918	71.1016	50.3604	50.2155	53.6262	86.8215	51.4007	0.76096	0.0151076	0.099967	SH3BGRL2	6	79631283	79703659	+	4653	protein_coding	SH3 domain binding glutamate rich protein like 2 [Source:HGNC Symbol;Acc:HGNC:15567]
ENSG00000108588	3940.76	3701.97	3719.57	4157.53	4024.96	4268.21	3787.43	4150.24	-0.131401	0.0151239	0.0999987	CCDC47	17	63745250	63776351	-	4537	protein_coding	coiled-coil domain containing 47 [Source:HGNC Symbol;Acc:HGNC:24856]
ENSG00000138180	2702.57	2591.38	2947	2377.01	2521.4	2476.66	2746.98	2458.35	0.159239	0.0151251	0.0999987	CEP55	10	93496632	93529092	+	3271	protein_coding	centrosomal protein 55 [Source:HGNC Symbol;Acc:HGNC:1161]
ENSG00000118193	1300.18	1221.1	1224.65	984.826	1139.51	1120.68	1248.64	1081.67	0.206802	0.0152086	0.100478	KIF14	1	200551497	200620734	-	7277	protein_coding	kinesin family member 14 [Source:HGNC Symbol;Acc:HGNC:19181]
ENSG00000196498	7231.42	7276.85	7616.36	5633.65	7000.23	7023.94	7374.88	6552.61	0.170182	0.0152103	0.100478	NCOR2	12	124324415	124567589	-	13975	protein_coding	nuclear receptor corepressor 2 [Source:HGNC Symbol;Acc:HGNC:7673]
ENSG00000197872	25.9701	19.3386	13.7958	4.47648	7.72546	5.47206	19.7015	5.89133	1.73841	0.0152466	0.100676	FAM49A	2	16549459	16666331	-	5448	protein_coding	family with sequence similarity 49 member A [Source:HGNC Symbol;Acc:HGNC:25373]
ENSG00000213942	0	3.68355	0	5.5956	8.69114	17.5106	1.22785	10.5991	-3.09776	0.0152794	1	AC005840.1	12	6409637	6410013	-	377	processed_pseudogene	ribosomal protein L31 (RPL31) pseudogene
ENSG00000198108	15.0794	27.6266	22.2856	6.71472	6.75978	7.66089	21.6639	7.04513	1.61889	0.0152857	0.100892	CHSY3	5	129904472	130186634	+	3938	protein_coding	chondroitin sulfate synthase 3 [Source:HGNC Symbol;Acc:HGNC:24293]
ENSG00000104899	553.75	456.76	528.487	618.874	607.414	635.854	512.999	620.714	-0.274479	0.0153226	0.101093	AMH	19	2249309	2252073	+	2587	protein_coding	anti-Mullerian hormone [Source:HGNC Symbol;Acc:HGNC:464]
ENSG00000279199	0.837746	1.84177	1.06122	7.83384	13.5196	6.56648	1.24691	9.30662	-2.90711	0.0153874	1	AC068669.1	17	40113215	40115442	-	2228	TEC	novel transcript
ENSG00000002549	1014.51	1030.47	938.117	1107.93	1155.92	1166.64	994.366	1143.5	-0.200864	0.0153969	0.101541	LAP3	4	17577192	17607972	+	3785	protein_coding	leucine aminopeptidase 3 [Source:HGNC Symbol;Acc:HGNC:18449]
ENSG00000118503	493.432	403.348	330.039	268.589	393.998	221.071	408.94	294.553	0.472635	0.0154094	0.101581	TNFAIP3	6	137867188	137883312	+	5051	protein_coding	TNF alpha induced protein 3 [Source:HGNC Symbol;Acc:HGNC:11896]
ENSG00000053254	181.791	197.07	201.631	144.367	139.058	140.085	193.497	141.17	0.454068	0.0154249	0.101641	FOXN3	14	89124871	89619149	-	11033	protein_coding	forkhead box N3 [Source:HGNC Symbol;Acc:HGNC:1928]
ENSG00000128487	1449.3	1544.33	1704.32	1793.95	1705.39	1849.56	1565.98	1782.97	-0.188162	0.0154521	0.101778	SPECC1	17	20009344	20319026	+	13676	protein_coding	sperm antigen with calponin homology and coiled-coil domains 1 [Source:HGNC Symbol;Acc:HGNC:30615]
ENSG00000172965	377.823	385.852	380.977	318.949	286.808	309.719	381.551	305.159	0.323308	0.015463	0.101807	MIR4435-2HG	2	111036776	111523376	-	13094	lincRNA	MIR4435-2 host gene [Source:HGNC Symbol;Acc:HGNC:35163]
ENSG00000111846	500.134	473.336	462.691	521.51	598.723	624.91	478.72	581.714	-0.280806	0.0155405	0.102275	GCNT2	6	10492223	10629368	+	9072	protein_coding	glucosaminyl (N-acetyl) transferase 2 (I blood group) [Source:HGNC Symbol;Acc:HGNC:4204]
ENSG00000169083	483.379	625.282	567.752	477.864	439.385	439.954	558.804	452.401	0.304141	0.0155848	0.102524	AR	X	67544032	67730619	+	12775	protein_coding	androgen receptor [Source:HGNC Symbol;Acc:HGNC:644]
ENSG00000167526	22791.7	24828	25097.8	22659.9	17542.6	19687.4	24239.2	19963.3	0.280017	0.0156358	0.102816	RPL13	16	89560657	89566828	+	6172	protein_coding	ribosomal protein L13 [Source:HGNC Symbol;Acc:HGNC:10303]
ENSG00000146090	10.8907	4.60443	4.24487	0	0	1.09441	6.58	0.364804	4.12474	0.0156378	1	RASGEF1C	5	180100791	180209153	-	2961	protein_coding	RasGEF domain family member 1C [Source:HGNC Symbol;Acc:HGNC:27400]
ENSG00000237836	12.5662	10.1298	9.55096	1.11912	2.89705	1.09441	10.749	1.70353	2.63499	0.0156531	1	PHKA2-AS1	X	18890296	18894497	+	930	antisense	PHKA2 antisense RNA 1 [Source:HGNC Symbol;Acc:HGNC:44110]
ENSG00000172590	660.981	821.431	659.017	654.685	588.101	480.447	713.81	574.411	0.313726	0.0156777	0.103049	MRPL52	14	22829879	22835037	+	3213	protein_coding	mitochondrial ribosomal protein L52 [Source:HGNC Symbol;Acc:HGNC:16655]
ENSG00000130023	164.198	187.861	162.366	219.348	226.935	242.96	171.475	229.748	-0.421549	0.0157168	0.103248	ERMARD	6	169751622	169781584	+	4251	protein_coding	ER membrane associated RNA degradation [Source:HGNC Symbol;Acc:HGNC:21056]
ENSG00000234741	2059.18	2254.33	2034.36	1933.84	1915.91	1803.59	2115.96	1884.45	0.167261	0.015721	0.103248	GAS5	1	173863900	173868882	-	3631	processed_transcript	growth arrest specific 5 [Source:HGNC Symbol;Acc:HGNC:16355]
ENSG00000164078	558.776	566.345	428.732	584.181	656.664	681.819	517.951	640.888	-0.305174	0.0157471	0.103348	MST1R	3	49887002	49903873	-	5252	protein_coding	macrophage stimulating 1 receptor [Source:HGNC Symbol;Acc:HGNC:7381]
ENSG00000172006	12.5662	11.9715	11.6734	34.6927	35.7302	19.6994	12.0704	30.0408	-1.31583	0.0157493	0.103348	ZNF554	19	2819874	2835773	+	4685	protein_coding	zinc finger protein 554 [Source:HGNC Symbol;Acc:HGNC:26629]
ENSG00000103260	2970.65	3461.61	3356.63	2981.34	2605.41	3055.6	3262.96	2880.78	0.17984	0.0157816	0.103517	METRN	16	715115	719655	+	3692	protein_coding	meteorin, glial cell differentiation regulator [Source:HGNC Symbol;Acc:HGNC:14151]
ENSG00000103489	16.7549	29.4684	24.408	10.0721	7.72546	6.56648	23.5438	8.12134	1.53524	0.0157971	0.103542	XYLT1	16	17101769	17470881	-	11004	protein_coding	xylosyltransferase 1 [Source:HGNC Symbol;Acc:HGNC:15516]
ENSG00000137135	546.21	540.561	499.834	471.15	444.214	372.1	528.868	429.155	0.302058	0.0157986	0.103542	ARHGEF39	9	35658875	35675866	-	6496	protein_coding	Rho guanine nucleotide exchange factor 39 [Source:HGNC Symbol;Acc:HGNC:25909]
ENSG00000116062	3316.63	3433.99	3181.53	3405.48	3661.87	4031.82	3310.72	3699.72	-0.160043	0.0158501	0.103837	MSH6	2	47695530	47810101	+	10993	protein_coding	mutS homolog 6 [Source:HGNC Symbol;Acc:HGNC:7329]
ENSG00000104112	3.35098	14.7342	8.48975	2.23824	0	0	8.85831	0.74608	3.61994	0.0160334	1	SCG3	15	51681353	51721031	+	3315	protein_coding	secretogranin III [Source:HGNC Symbol;Acc:HGNC:13707]
ENSG00000111664	56.129	60.7785	58.367	23.5015	23.1764	44.8709	58.4248	30.5163	0.94018	0.0160549	0.105113	GNB3	12	6839954	6847393	+	3437	protein_coding	G protein subunit beta 3 [Source:HGNC Symbol;Acc:HGNC:4400]
ENSG00000100029	3015.05	3293.09	3216.55	2999.24	2714.53	2871.74	3174.9	2861.84	0.1499	0.0160581	0.105113	PES1	22	30576625	30607083	-	4557	protein_coding	pescadillo ribosomal biogenesis factor 1 [Source:HGNC Symbol;Acc:HGNC:8848]
ENSG00000244198	4.18873	1.84177	14.8571	1.11912	0	0	6.96252	0.37304	4.18912	0.0160763	1	AC004889.1	7	144194858	144280547	+	4969	antisense	novel transcript, antisense to ARHGEF35, OR2A42, OR2A7 and CTAGE8
ENSG00000135750	546.21	528.589	509.385	713.999	586.169	616.154	528.061	638.774	-0.272727	0.0160778	0.105198	KCNK1	1	233614004	233672512	+	3627	protein_coding	potassium two pore domain channel subfamily K member 1 [Source:HGNC Symbol;Acc:HGNC:6272]
ENSG00000166128	667.683	716.45	685.547	569.632	597.757	581.133	689.893	582.841	0.242663	0.016111	0.105371	RAB8B	15	63189469	63267782	+	5200	protein_coding	RAB8B, member RAS oncogene family [Source:HGNC Symbol;Acc:HGNC:30273]
ENSG00000084764	336.774	342.57	339.59	409.598	429.729	416.971	339.645	418.766	-0.302606	0.0161234	0.105409	MAPRE3	2	26970612	27027196	+	3630	protein_coding	microtubule associated protein RP/EB family member 3 [Source:HGNC Symbol;Acc:HGNC:6892]
ENSG00000172081	413.846	457.681	405.385	355.88	338.954	335.985	425.637	343.606	0.309576	0.0161306	0.105412	MOB3A	19	2071038	2096673	-	4149	protein_coding	MOB kinase activator 3A [Source:HGNC Symbol;Acc:HGNC:29802]
ENSG00000109111	4665.41	4552.86	4234.26	4731.64	5053.42	4968.63	4484.18	4917.9	-0.132854	0.0161655	0.105597	SUPT6H	17	28662091	28702684	+	10620	protein_coding	SPT6 homolog, histone chaperone [Source:HGNC Symbol;Acc:HGNC:11470]
ENSG00000153012	22.6191	11.9715	8.48975	0	2.89705	5.47206	14.3601	2.7897	2.36456	0.0162607	1	LGI2	4	24998847	25030879	-	6428	protein_coding	leucine rich repeat LGI family member 2 [Source:HGNC Symbol;Acc:HGNC:18710]
ENSG00000187210	113.096	81.9589	99.7545	51.4795	70.4948	61.2871	98.2697	61.0872	0.683825	0.0162631	0.106191	GCNT1	9	76419850	76651203	+	9251	protein_coding	glucosaminyl (N-acetyl) transferase 1, core 2 [Source:HGNC Symbol;Acc:HGNC:4203]
ENSG00000092096	299.075	307.576	313.059	222.705	262.666	227.638	306.57	237.669	0.364992	0.0162743	0.10622	SLC22A17	14	23346306	23352912	-	4278	protein_coding	solute carrier family 22 member 17 [Source:HGNC Symbol;Acc:HGNC:23095]
ENSG00000177239	1579.99	1665.88	1602.44	1808.5	1747.88	1881.3	1616.1	1812.56	-0.165216	0.0163074	0.106392	MAN1B1	9	137086927	137109187	+	8331	protein_coding	mannosidase alpha class 1B member 1 [Source:HGNC Symbol;Acc:HGNC:6823]
ENSG00000135631	1581.66	1584.85	1593.95	1654.06	1862.8	1850.65	1586.82	1789.17	-0.173736	0.0163312	0.106503	RAB11FIP5	2	73073382	73156721	-	7058	protein_coding	RAB11 family interacting protein 5 [Source:HGNC Symbol;Acc:HGNC:24845]
ENSG00000166171	209.436	251.402	275.917	189.131	172.857	186.05	245.585	182.68	0.425107	0.0163905	0.106846	DPCD	10	101570560	101609668	+	1718	protein_coding	deleted in primary ciliary dyskinesia homolog (mouse) [Source:HGNC Symbol;Acc:HGNC:24542]
ENSG00000204120	1307.72	1271.74	1333.95	1499.62	1454.32	1458.85	1304.47	1470.93	-0.173377	0.0164291	0.107053	GIGYF2	2	232697299	232860575	+	13416	protein_coding	GRB10 interacting GYF protein 2 [Source:HGNC Symbol;Acc:HGNC:11960]
ENSG00000119402	1637.79	1504.73	1458.11	1604.82	1841.56	1800.31	1533.55	1748.89	-0.189241	0.0164631	0.10719	FBXW2	9	120751978	120793412	-	11263	protein_coding	F-box and WD repeat domain containing 2 [Source:HGNC Symbol;Acc:HGNC:13608]
ENSG00000170962	472.489	510.171	493.466	525.987	604.517	667.592	492.042	599.365	-0.285338	0.0164699	0.10719	PDGFD	11	103907186	104164379	-	4266	protein_coding	platelet derived growth factor D [Source:HGNC Symbol;Acc:HGNC:30620]
ENSG00000177675	14.2417	21.1804	21.2244	1.11912	10.6225	2.18883	18.8821	4.64348	1.98915	0.0164771	0.10719	CD163L1	12	7346685	7479897	-	5690	protein_coding	CD163 molecule like 1 [Source:HGNC Symbol;Acc:HGNC:30375]
ENSG00000103429	1789.42	1940.31	1883.66	1718.97	1612.69	1673.36	1871.13	1668.34	0.165564	0.0164833	0.10719	BFAR	16	14632815	14669236	+	4401	protein_coding	bifunctional apoptosis regulator [Source:HGNC Symbol;Acc:HGNC:17613]
ENSG00000112081	5541.69	5420.34	5467.4	5218.46	4760.81	5105.44	5476.47	5028.24	0.123638	0.0164855	0.10719	SRSF3	6	36594353	36605600	+	7118	protein_coding	serine and arginine rich splicing factor 3 [Source:HGNC Symbol;Acc:HGNC:10785]
ENSG00000175183	291.535	317.706	347.018	236.134	227.901	274.698	318.753	246.244	0.371529	0.0164908	0.10719	CSRP2	12	76858715	76879060	-	5873	protein_coding	cysteine and glycine rich protein 2 [Source:HGNC Symbol;Acc:HGNC:2470]
ENSG00000236244	3.35098	5.52532	5.30609	0	0	0	4.72747	0	4.60061	0.0165064	1	AL122008.4	1	234268583	234272500	-	388	antisense	novel transcript
ENSG00000157184	177.602	212.725	220.733	238.373	272.322	299.869	203.687	270.188	-0.410415	0.0165146	0.1073	CPT2	1	53196429	53214197	+	10452	protein_coding	carnitine palmitoyltransferase 2 [Source:HGNC Symbol;Acc:HGNC:2330]
ENSG00000233608	259.701	177.731	272.733	326.783	282.945	345.834	236.722	318.521	-0.428295	0.0165291	0.107332	TWIST2	2	238848032	238910543	+	1878	protein_coding	twist family bHLH transcription factor 2 [Source:HGNC Symbol;Acc:HGNC:20670]
ENSG00000151014	368.608	300.209	300.325	207.037	266.528	264.848	323.047	246.138	0.39258	0.016533	0.107332	NOCT	4	139015789	139045939	+	2504	protein_coding	nocturnin [Source:HGNC Symbol;Acc:HGNC:14254]
ENSG00000116459	2088.5	2130.01	2126.68	2016.65	1660.97	1916.32	2115.06	1864.65	0.182679	0.0165619	0.107475	ATP5PB	1	111448864	111462773	+	3383	protein_coding	ATP synthase peripheral stalk-membrane subunit b [Source:HGNC Symbol;Acc:HGNC:840]
ENSG00000115947	628.309	679.615	707.833	816.958	760.958	792.355	671.919	790.09	-0.234562	0.016628	0.10786	ORC4	2	147930397	148021604	-	8915	protein_coding	origin recognition complex subunit 4 [Source:HGNC Symbol;Acc:HGNC:8490]
ENSG00000104894	99.6917	116.032	111.428	71.6237	79.1859	61.2871	109.05	70.6989	0.622221	0.0166368	0.107873	CD37	19	49335171	49343335	+	4161	protein_coding	CD37 molecule [Source:HGNC Symbol;Acc:HGNC:1666]
ENSG00000088888	4412.41	4219.5	4446.5	4635.4	4901.8	4703.79	4359.47	4747	-0.123217	0.0166479	0.107901	MAVS	20	3846799	3876123	+	11771	protein_coding	mitochondrial antiviral signaling protein [Source:HGNC Symbol;Acc:HGNC:29233]
ENSG00000165443	26.8079	22.1013	46.6936	15.6677	7.72546	14.2274	31.8676	12.5402	1.34816	0.0166948	0.10816	PHYHIPL	10	59176590	59247774	+	4093	protein_coding	phytanoyl-CoA 2-hydroxylase interacting protein like [Source:HGNC Symbol;Acc:HGNC:29378]
ENSG00000144320	653.442	616.994	639.915	772.193	776.409	702.613	636.783	750.405	-0.237047	0.0167339	0.108369	LNPK	2	175923892	176002839	-	9122	protein_coding	lunapark, ER junction formation factor [Source:HGNC Symbol;Acc:HGNC:21610]
ENSG00000205629	789.994	734.868	809.71	720.713	607.414	639.137	778.19	655.755	0.247724	0.0167762	0.10858	LCMT1	16	25111729	25178231	+	2606	protein_coding	leucine carboxyl methyltransferase 1 [Source:HGNC Symbol;Acc:HGNC:17557]
ENSG00000196878	929.898	943.909	799.097	711.761	788.962	766.089	890.968	755.604	0.238506	0.0167801	0.10858	LAMB3	1	209614870	209652466	-	4688	protein_coding	laminin subunit beta 3 [Source:HGNC Symbol;Acc:HGNC:6490]
ENSG00000116350	1208.03	1192.55	1130.2	906.487	981.133	1136	1176.93	1007.87	0.224289	0.0168066	0.108672	SRSF4	1	29147743	29181987	-	8893	protein_coding	serine and arginine rich splicing factor 4 [Source:HGNC Symbol;Acc:HGNC:10786]
ENSG00000114923	105.556	100.377	87.0199	139.89	141.955	142.274	97.6508	141.373	-0.530956	0.0168082	0.108672	SLC4A3	2	219627327	219641980	+	5091	protein_coding	solute carrier family 4 member 3 [Source:HGNC Symbol;Acc:HGNC:11029]
ENSG00000008441	223.678	291	233.468	290.971	314.812	378.667	249.382	328.15	-0.395809	0.0168212	0.108712	NFIX	19	12995608	13098796	+	6302	protein_coding	nuclear factor I X [Source:HGNC Symbol;Acc:HGNC:7788]
ENSG00000154642	155.821	185.098	199.509	268.589	205.69	258.281	180.143	244.187	-0.439789	0.0168442	0.108816	C21orf91	21	17788967	17819386	-	6235	protein_coding	chromosome 21 open reading frame 91 [Source:HGNC Symbol;Acc:HGNC:16459]
ENSG00000127124	180.953	167.601	165.55	111.912	132.298	123.669	171.368	122.626	0.48221	0.0169119	0.109196	HIVEP3	1	41506365	42035925	-	14410	protein_coding	human immunodeficiency virus type I enhancer binding protein 3 [Source:HGNC Symbol;Acc:HGNC:13561]
ENSG00000186522	1944.41	1959.65	1928.23	2193.48	2069.46	2221.66	1944.1	2161.53	-0.152411	0.0169219	0.109196	2023-09-10	2	109542982	109614206	-	4131	protein_coding	septin 10 [Source:HGNC Symbol;Acc:HGNC:14349]
ENSG00000105223	4564.88	4443.28	4425.28	5068.5	4609.2	5016.79	4477.81	4898.16	-0.128883	0.0169237	0.109196	PLD3	19	40348456	40380439	+	5184	protein_coding	phospholipase D family member 3 [Source:HGNC Symbol;Acc:HGNC:17158]
ENSG00000110200	185.142	237.589	228.162	158.915	156.441	163.068	216.964	159.474	0.44257	0.0169584	0.109309	ANAPC15	11	72106378	72112780	-	2883	protein_coding	anaphase promoting complex subunit 15 [Source:HGNC Symbol;Acc:HGNC:24531]
ENSG00000134444	740.567	650.146	717.384	805.767	813.104	856.925	702.699	825.265	-0.231663	0.0169597	0.109309	RELCH	18	62187255	62310217	+	10690	protein_coding	RAB11 binding and LisH domain, coiled-coil and HEAT repeat containing [Source:HGNC Symbol;Acc:HGNC:29289]
ENSG00000103404	798.372	876.684	925.382	698.331	818.899	655.553	866.813	724.261	0.256729	0.016962	0.109309	USP31	16	23061406	23149270	-	12017	protein_coding	ubiquitin specific peptidase 31 [Source:HGNC Symbol;Acc:HGNC:20060]
ENSG00000186493	10.8907	7.3671	13.7958	35.8119	25.1077	21.8883	10.6845	27.6026	-1.37421	0.0169845	0.109409	C5orf38	5	2752131	2755397	+	1925	protein_coding	chromosome 5 open reading frame 38 [Source:HGNC Symbol;Acc:HGNC:24226]
ENSG00000102317	5681.59	6377.14	6341.84	5825.02	5401.06	5513.65	6133.52	5579.91	0.136297	0.01705	0.109787	RBM3	X	48574449	48579066	+	3731	protein_coding	RNA binding motif protein 3 [Source:HGNC Symbol;Acc:HGNC:9900]
ENSG00000186868	64.5064	70.9083	66.8567	33.5736	36.6959	45.9653	67.4238	38.745	0.799533	0.0170763	0.109912	MAPT	17	45894382	46028334	+	14920	protein_coding	microtubule associated protein tau [Source:HGNC Symbol;Acc:HGNC:6893]
ENSG00000169418	67.8574	60.7785	41.3875	98.4826	112.985	72.2312	56.6745	94.5662	-0.734116	0.0171011	0.110026	NPR1	1	153678637	153693992	+	5003	protein_coding	natriuretic peptide receptor 1 [Source:HGNC Symbol;Acc:HGNC:7943]
ENSG00000124491	8.37746	2.76266	3.18365	0	0	0	4.77459	0	4.62342	0.0171089	1	F13A1	6	6144085	6321013	-	4690	protein_coding	coagulation factor XIII A chain [Source:HGNC Symbol;Acc:HGNC:3531]
ENSG00000099341	5967.26	6676.43	6780.12	6255.88	5547.84	5746.76	6474.61	5850.16	0.146205	0.0171337	0.110191	PSMD8	19	38374536	38383824	+	3105	protein_coding	proteasome 26S subunit, non-ATPase 8 [Source:HGNC Symbol;Acc:HGNC:9566]
ENSG00000114374	310.804	302.051	298.202	381.62	324.469	469.503	303.686	391.864	-0.365774	0.0171941	0.110535	USP9Y	Y	12701231	12860839	+	11237	protein_coding	ubiquitin specific peptidase 9 Y-linked [Source:HGNC Symbol;Acc:HGNC:12633]
ENSG00000167196	1791.1	1876.77	1908.07	1687.63	1623.31	1677.73	1858.65	1662.89	0.16031	0.0172429	0.110803	FBXO22	15	75903859	75942510	+	11837	protein_coding	F-box protein 22 [Source:HGNC Symbol;Acc:HGNC:13593]
ENSG00000101134	7.53971	4.60443	2.12244	0	0	0	4.75553	0	4.61856	0.0172776	1	DOK5	20	54475597	54651171	+	2604	protein_coding	docking protein 5 [Source:HGNC Symbol;Acc:HGNC:16173]
ENSG00000128944	852.825	868.396	899.913	713.999	760.958	777.033	873.711	750.663	0.218109	0.0173313	0.111326	KNSTRN	15	40382721	40394246	+	3654	protein_coding	kinetochore localized astrin (SPAG5) binding protein [Source:HGNC Symbol;Acc:HGNC:30767]
ENSG00000229263	0	1.84177	0	5.5956	7.72546	9.84972	0.613925	7.72359	-3.64034	0.0173506	1	AC004691.1	7	30796691	30803410	-	547	antisense	novel transcript
ENSG00000221983	4924.27	4226.87	5346.42	4353.38	4022.07	4454.26	4832.52	4276.57	0.176216	0.01736	0.11145	UBA52	19	18571730	18577550	+	4306	protein_coding	ubiquitin A-52 residue ribosomal protein fusion product 1 [Source:HGNC Symbol;Acc:HGNC:12458]
ENSG00000176046	129.851	129.845	130.53	94.0061	94.6369	76.6089	130.075	88.4173	0.555883	0.0173727	0.11145	NUPR1	16	28532708	28539174	-	5674	protein_coding	nuclear protein 1, transcriptional regulator [Source:HGNC Symbol;Acc:HGNC:29990]
ENSG00000182600	112.258	95.7722	188.897	209.276	188.308	189.333	132.309	195.639	-0.5701	0.0173776	0.11145	SNORC	2	232857270	232878708	+	3698	protein_coding	secondary ossification center associated regulator of chondrocyte maturation [Source:HGNC Symbol;Acc:HGNC:33763]
ENSG00000182551	1651.2	1708.25	1806.19	2117.38	1760.44	2007.15	1721.88	1961.66	-0.187893	0.0173788	0.11145	ADI1	2	3497361	3519736	-	5560	protein_coding	acireductone dioxygenase 1 [Source:HGNC Symbol;Acc:HGNC:30576]
ENSG00000100345	25913.1	27118.3	26306.5	23393	25191.8	25274.4	26446	24619.7	0.103162	0.0173927	0.111494	MYH9	22	36281277	36388067	-	9012	protein_coding	myosin heavy chain 9 [Source:HGNC Symbol;Acc:HGNC:7579]
ENSG00000115107	1673.82	1658.52	1528.15	1469.4	1263.11	1509.2	1620.16	1413.9	0.198088	0.0174117	0.11157	STEAP3	2	119223831	119265652	+	4562	protein_coding	STEAP3 metalloreductase [Source:HGNC Symbol;Acc:HGNC:24592]
ENSG00000143952	897.226	850.899	825.628	1021.76	951.197	1003.58	857.918	992.177	-0.208306	0.0174266	0.111612	VPS54	2	63892146	64019072	-	5091	protein_coding	VPS54, GARP complex subunit [Source:HGNC Symbol;Acc:HGNC:18652]
ENSG00000171302	3072.01	2762.66	2992.64	2726.18	2634.38	2613.46	2942.44	2658.01	0.146864	0.0174392	0.111612	CANT1	17	78991717	79009867	-	4421	protein_coding	calcium activated nucleotidase 1 [Source:HGNC Symbol;Acc:HGNC:19721]
ENSG00000169903	327.559	307.576	265.305	254.04	196.034	237.488	300.146	229.187	0.393347	0.0174393	0.111612	TM4SF4	3	149473974	149503281	+	2140	protein_coding	transmembrane 4 L six family member 4 [Source:HGNC Symbol;Acc:HGNC:11856]
ENSG00000228594	142.417	176.81	128.407	171.225	215.347	241.865	149.211	209.479	-0.488491	0.0174514	0.111643	FNDC10	1	1598012	1600096	-	2085	protein_coding	fibronectin type III domain containing 10 [Source:HGNC Symbol;Acc:HGNC:42951]
ENSG00000173171	335.936	317.706	258.937	258.517	242.386	183.861	304.193	228.255	0.416071	0.0174583	0.111643	MTX1	1	155208699	155213824	+	3278	protein_coding	metaxin 1 [Source:HGNC Symbol;Acc:HGNC:7504]
ENSG00000131844	2114.47	2080.28	2315.58	2435.21	2546.5	2300.46	2170.11	2427.39	-0.162755	0.017507	0.111854	MCCC2	5	71587288	71658704	+	6034	protein_coding	methylcrotonoyl-CoA carboxylase 2 [Source:HGNC Symbol;Acc:HGNC:6937]
ENSG00000181444	20.9436	17.4969	15.9183	53.7178	31.8675	32.8324	18.1196	39.4726	-1.11587	0.0175108	0.111854	ZNF467	7	149764182	149773479	-	2734	protein_coding	zinc finger protein 467 [Source:HGNC Symbol;Acc:HGNC:23154]
ENSG00000139174	52.778	93.0096	29.7141	30.2162	21.245	32.8324	58.5006	28.0979	1.06536	0.0175141	0.111854	PRICKLE1	12	42456757	42590355	-	8247	protein_coding	prickle planar cell polarity protein 1 [Source:HGNC Symbol;Acc:HGNC:17019]
ENSG00000162975	1129.28	1174.13	1138.69	1389.95	1250.56	1282.65	1147.37	1307.72	-0.188167	0.017525	0.111854	KCNF1	2	10911937	10914225	+	2289	protein_coding	potassium voltage-gated channel modifier subfamily F member 1 [Source:HGNC Symbol;Acc:HGNC:6246]
ENSG00000005075	495.945	509.25	615.507	407.36	485.738	411.499	540.234	434.866	0.309581	0.0175267	0.111854	POLR2J	7	102473118	102478907	-	1355	protein_coding	RNA polymerase II subunit J [Source:HGNC Symbol;Acc:HGNC:9197]
ENSG00000135040	739.729	691.586	723.751	800.171	856.56	855.831	718.355	837.521	-0.221637	0.0175399	0.111856	NAA35	9	85941146	86022298	+	3641	protein_coding	N(alpha)-acetyltransferase 35, NatC auxiliary subunit [Source:HGNC Symbol;Acc:HGNC:24340]
ENSG00000154310	85.4501	78.2754	99.7545	139.89	155.475	101.78	87.8267	132.382	-0.59618	0.0175412	0.111856	TNIK	3	171061339	171460408	-	8523	protein_coding	TRAF2 and NCK interacting kinase [Source:HGNC Symbol;Acc:HGNC:30765]
ENSG00000141696	1425.01	1691.67	1455.99	1792.83	1692.84	1731.36	1524.22	1739.01	-0.189895	0.0175528	0.111878	P3H4	17	41801947	41812604	-	3740	protein_coding	prolyl 3-hydroxylase family member 4 (non-enzymatic) [Source:HGNC Symbol;Acc:HGNC:16946]
ENSG00000159640	3.35098	6.44621	4.24487	20.1442	19.3136	10.9441	4.68069	16.8006	-1.84737	0.0175588	0.111878	ACE	17	63477061	63498380	+	8365	protein_coding	angiotensin I converting enzyme [Source:HGNC Symbol;Acc:HGNC:2707]
ENSG00000135917	149.956	138.133	117.795	176.821	185.411	200.278	135.295	187.503	-0.46746	0.0176093	0.112121	SLC19A3	2	227683763	227718031	-	7738	protein_coding	solute carrier family 19 member 3 [Source:HGNC Symbol;Acc:HGNC:16266]
ENSG00000066117	1796.13	1724.82	1763.74	1539.91	1604.96	1583.62	1761.56	1576.16	0.1603	0.0176137	0.112121	SMARCD1	12	50084972	50100712	+	5136	protein_coding	SWI/SNF related, matrix associated, actin dependent regulator of chromatin, subfamily d, member 1 [Source:HGNC Symbol;Acc:HGNC:11106]
ENSG00000133138	187.655	186.019	149.632	109.674	116.848	143.368	174.435	123.296	0.50336	0.017619	0.112121	TBC1D8B	X	106802680	106876145	+	9503	protein_coding	TBC1 domain family member 8B [Source:HGNC Symbol;Acc:HGNC:24715]
ENSG00000185442	211.112	211.804	240.897	262.993	287.773	309.719	221.271	286.828	-0.376504	0.0176253	0.112121	FAM174B	15	92617443	92809884	-	4657	protein_coding	family with sequence similarity 174 member B [Source:HGNC Symbol;Acc:HGNC:34339]
ENSG00000112742	659.306	578.317	645.221	524.867	474.15	562.528	627.614	520.515	0.271102	0.0176379	0.112156	TTK	6	80003887	80042527	+	4579	protein_coding	TTK protein kinase [Source:HGNC Symbol;Acc:HGNC:12401]
ENSG00000100241	1835.5	2008.45	1918.68	2134.16	2147.68	2129.73	1920.88	2137.19	-0.154295	0.0176486	0.112179	SBF1	22	50445000	50475024	-	9441	protein_coding	SET binding factor 1 [Source:HGNC Symbol;Acc:HGNC:10542]
ENSG00000276988	3.35098	8.28798	7.42853	1.11912	0	0	6.35583	0.37304	4.0642	0.0176621	1	RF00017	7	128483907	128484158	-	252	misc_RNA
ENSG00000156017	1091.58	1017.58	1165.22	1336.23	1274.7	1165.55	1091.46	1258.83	-0.20658	0.0176634	0.112192	CARNMT1	9	74981020	75028423	-	4610	protein_coding	carnosine N-methyltransferase 1 [Source:HGNC Symbol;Acc:HGNC:23435]
ENSG00000106484	1046.34	1008.37	1034.69	935.585	847.869	900.702	1029.8	894.718	0.203707	0.0176649	0.112192	MEST	7	130486171	130506465	+	4794	protein_coding	mesoderm specific transcript [Source:HGNC Symbol;Acc:HGNC:7028]
ENSG00000220848	18.4304	15.6551	11.6734	48.1222	27.0391	30.6436	15.253	35.2683	-1.19828	0.0176819	0.112255	RPS18P9	6	149592687	149601878	+	1725	transcribed_processed_pseudogene	ribosomal protein S18 pseudogene 9 [Source:HGNC Symbol;Acc:HGNC:36483]
ENSG00000122484	481.704	504.646	454.201	556.203	619.002	559.245	480.184	578.15	-0.267947	0.0177112	0.112396	RPAP2	1	92298965	92402056	+	17142	protein_coding	RNA polymerase II associated protein 2 [Source:HGNC Symbol;Acc:HGNC:25791]
ENSG00000280924	13.4039	11.9715	5.30609	2.23824	0	2.18883	10.2272	1.47569	2.83529	0.0177145	1	LINC00628	1	204368431	204369719	-	1289	lincRNA	long intergenic non-protein coding RNA 628 [Source:HGNC Symbol;Acc:HGNC:27008]
ENSG00000197599	1.67549	3.68355	3.18365	6.71472	18.348	14.2274	2.84756	13.0967	-2.21776	0.0177232	1	CCDC154	16	1434383	1444556	-	2726	protein_coding	coiled-coil domain containing 154 [Source:HGNC Symbol;Acc:HGNC:34454]
ENSG00000051620	774.077	846.295	853.219	747.572	650.87	703.707	824.53	700.717	0.234925	0.0177781	0.112776	HEBP2	6	138403531	138422197	+	10356	protein_coding	heme binding protein 2 [Source:HGNC Symbol;Acc:HGNC:15716]
ENSG00000257556	61.1554	82.8798	63.6731	102.959	100.431	118.197	69.2361	107.196	-0.629862	0.01782	0.112996	LINC02298	14	105093609	105099004	+	1177	lincRNA	long intergenic non-protein coding RNA 2298 [Source:HGNC Symbol;Acc:HGNC:53216]
ENSG00000130203	174.251	130.766	142.203	146.605	64.7007	62.3815	149.073	91.229	0.713604	0.0178482	0.113129	APOE	19	44905754	44909393	+	2191	protein_coding	apolipoprotein E [Source:HGNC Symbol;Acc:HGNC:613]
ENSG00000180694	1105.82	1048.89	1097.3	1233.27	1239.94	1220.27	1084	1231.16	-0.183723	0.0179003	0.113399	TMEM64	8	90621995	90791632	-	5870	protein_coding	transmembrane protein 64 [Source:HGNC Symbol;Acc:HGNC:25441]
ENSG00000132849	619.932	561.741	591.099	697.212	668.252	734.351	590.924	699.938	-0.243288	0.0179051	0.113399	PATJ	1	61742406	62178675	+	11990	protein_coding	PATJ, crumbs cell polarity complex component [Source:HGNC Symbol;Acc:HGNC:28881]
ENSG00000127314	2803.1	2800.42	2806.92	2593	2516.57	2559.83	2803.48	2556.47	0.133245	0.0179143	0.113401	RAP1B	12	68610839	68671901	+	16942	protein_coding	RAP1B, member of RAS oncogene family [Source:HGNC Symbol;Acc:HGNC:9857]
ENSG00000158435	1363.85	1229.38	1398.69	1561.17	1401.2	1614.26	1330.64	1525.55	-0.196858	0.0179197	0.113401	CNOT11	2	101252802	101270316	+	2786	protein_coding	CCR4-NOT transcription complex subunit 11 [Source:HGNC Symbol;Acc:HGNC:25217]
ENSG00000257621	404.631	336.124	352.324	423.027	464.493	467.314	364.36	451.612	-0.308692	0.0179462	0.113523	PSMA3-AS1	14	58265365	58298134	-	7409	antisense	PSMA3 antisense RNA 1 [Source:HGNC Symbol;Acc:HGNC:26445]
ENSG00000167671	976.811	1072.83	974.198	937.823	838.212	824.093	1007.95	866.709	0.218513	0.0179646	0.113594	UBXN6	19	4444999	4457822	-	5275	protein_coding	UBX domain protein 6 [Source:HGNC Symbol;Acc:HGNC:14928]
ENSG00000166986	3700.32	3416.49	3663.33	3436.82	2903.81	3307.32	3593.38	3215.98	0.160709	0.0180085	0.113813	MARS	12	57475445	57517569	+	7028	protein_coding	methionyl-tRNA synthetase [Source:HGNC Symbol;Acc:HGNC:6898]
ENSG00000138398	1501.24	1474.34	1399.75	1670.85	1663.87	1584.71	1458.44	1639.81	-0.168491	0.0180136	0.113813	PPIG	2	169584340	169641406	+	7368	protein_coding	peptidylprolyl isomerase G [Source:HGNC Symbol;Acc:HGNC:14650]
ENSG00000278156	12.5662	5.52532	3.18365	12.3103	36.6959	20.7938	7.09172	23.2667	-1.69681	0.0180483	0.113986	TSC22D1-AS1	13	44575893	44580432	+	3457	antisense	TSC22D1 antisense RNA 1 [Source:HGNC Symbol;Acc:HGNC:43684]
ENSG00000197841	205.248	207.2	230.284	298.805	290.67	247.337	214.244	278.938	-0.382658	0.0180791	0.114135	ZNF181	19	34734155	34745378	+	6266	protein_coding	zinc finger protein 181 [Source:HGNC Symbol;Acc:HGNC:12971]
ENSG00000280237	43.5628	64.4621	67.918	20.1442	37.6616	33.9268	58.6476	30.5775	0.931124	0.01809	0.114159	MIR4697HG	11	133896438	133901601	-	5164	TEC	MIR4697 host gene [Source:HGNC Symbol;Acc:HGNC:27448]
ENSG00000170144	7746.63	8040.26	8046.16	8278.13	8999.19	8487.17	7944.35	8588.17	-0.112804	0.0181434	0.11445	HNRNPA3	2	177212563	177223958	+	6033	protein_coding	heterogeneous nuclear ribonucleoprotein A3 [Source:HGNC Symbol;Acc:HGNC:24941]
ENSG00000144712	74.5594	55.2532	78.5302	35.8119	53.1125	24.0771	69.4476	37.6672	0.875183	0.0181629	0.114527	CAND2	3	12796472	12871916	+	5587	protein_coding	cullin associated and neddylation dissociated 2 (putative) [Source:HGNC Symbol;Acc:HGNC:30689]
ENSG00000205339	9861.94	9536.7	8961.99	8679.9	8799.3	8771.72	9453.54	8750.3	0.111835	0.0182034	0.114736	IPO7	11	9384622	9448126	+	7245	protein_coding	importin 7 [Source:HGNC Symbol;Acc:HGNC:9852]
ENSG00000104537	115.609	146.421	153.877	257.398	135.196	221.071	138.636	204.555	-0.560671	0.0182501	0.11494	ANXA13	8	123680794	123737407	-	3806	protein_coding	annexin A13 [Source:HGNC Symbol;Acc:HGNC:536]
ENSG00000258711	2.51324	10.1298	4.24487	23.5015	16.4166	17.5106	5.62929	19.1429	-1.76685	0.0182502	0.11494	AL358334.2	14	50956259	50962002	-	4714	lincRNA	novel transcript
ENSG00000131966	823.504	791.042	795.914	984.826	846.903	986.066	803.486	939.265	-0.223837	0.018259	0.11495	ACTR10	14	58200080	58235636	+	4039	protein_coding	actin related protein 10 homolog [Source:HGNC Symbol;Acc:HGNC:17372]
ENSG00000155324	128.175	104.981	80.6526	59.3134	64.7007	74.4201	104.603	66.1447	0.665581	0.0182679	0.11496	GRAMD2B	5	126360132	126496494	+	5051	protein_coding	GRAM domain containing 2B [Source:HGNC Symbol;Acc:HGNC:24911]
ENSG00000155974	134.877	119.715	123.101	71.6237	72.4262	106.158	125.898	83.4026	0.596525	0.0182929	0.115072	GRIP1	12	66347431	67069162	-	6570	protein_coding	glutamate receptor interacting protein 1 [Source:HGNC Symbol;Acc:HGNC:18708]
ENSG00000138109	5.86422	3.68355	4.24487	0	0	0	4.59755	0	4.56479	0.0183005	1	CYP2C9	10	94938658	94989391	+	3358	protein_coding	cytochrome P450 family 2 subfamily C member 9 [Source:HGNC Symbol;Acc:HGNC:2623]
ENSG00000079689	5.86422	0	10.6122	0	0	0	5.49213	0	4.8141	0.0183305	1	SCGN	6	25652201	25701783	+	1482	protein_coding	secretagogin, EF-hand calcium binding protein [Source:HGNC Symbol;Acc:HGNC:16941]
ENSG00000228305	223.678	221.013	243.019	194.727	167.063	151.029	229.237	170.94	0.423105	0.0183523	0.115399	AC016734.1	2	63622178	63622831	-	654	processed_pseudogene	PRELI domain containing 1 (PRELID1) pseudogene
ENSG00000176597	571.343	592.13	449.957	459.958	432.626	412.594	537.81	435.059	0.308146	0.0183668	0.115445	B3GNT5	3	183253244	183298504	+	8140	protein_coding	UDP-GlcNAc:betaGal beta-1,3-N-acetylglucosaminyltransferase 5 [Source:HGNC Symbol;Acc:HGNC:15684]
ENSG00000215190	78.7481	69.0665	68.9792	128.699	125.539	83.1754	72.2646	112.471	-0.63747	0.0183799	0.11548	LINC00680	6	57946074	57961501	-	2969	transcribed_unprocessed_pseudogene	long intergenic non-protein coding RNA 680 [Source:HGNC Symbol;Acc:HGNC:44417]
ENSG00000188916	87.9633	126.162	75.3465	57.0751	66.6321	53.6262	96.4904	59.1111	0.70676	0.0183927	0.115515	INSYN2	10	127135426	127196158	-	4407	protein_coding	inhibitory synaptic factor 2A [Source:HGNC Symbol;Acc:HGNC:33859]
ENSG00000012174	1668.79	1552.62	1505.87	1713.37	1709.26	1950.24	1575.76	1790.96	-0.183612	0.0184016	0.115525	MBTPS2	X	21839636	21885424	+	8927	protein_coding	membrane bound transcription factor peptidase, site 2 [Source:HGNC Symbol;Acc:HGNC:15455]
ENSG00000138639	49.427	38.6772	53.0609	81.6958	70.4948	82.081	47.0551	78.0905	-0.731352	0.0184446	0.115749	ARHGAP24	4	85475114	86002670	+	7908	protein_coding	Rho GTPase activating protein 24 [Source:HGNC Symbol;Acc:HGNC:25361]
ENSG00000144645	505.998	571.871	496.65	590.896	668.252	630.382	524.84	629.843	-0.263483	0.0184739	0.115863	OSBPL10	3	31657890	32077580	-	11976	protein_coding	oxysterol binding protein like 10 [Source:HGNC Symbol;Acc:HGNC:16395]
ENSG00000087269	1196.3	1263.46	1285.14	1350.78	1421.48	1468.7	1248.3	1413.65	-0.180307	0.0184774	0.115863	NOP14	4	2937933	2963385	-	3538	protein_coding	NOP14 nucleolar protein [Source:HGNC Symbol;Acc:HGNC:16821]
ENSG00000273069	0	0	0	11.1912	0	4.37765	0	5.18962	-4.9079	0.0184862	1	AC211433.2	7	74606913	74607299	+	387	lincRNA	novel transcript
ENSG00000137845	4042.96	3872.33	3884.06	4177.68	4370.68	4286.81	3933.12	4278.39	-0.121331	0.0185253	0.116117	ADAM10	15	58588807	58749978	-	16168	protein_coding	ADAM metallopeptidase domain 10 [Source:HGNC Symbol;Acc:HGNC:188]
ENSG00000268350	3.35098	5.52532	5.30609	119.746	10.6225	3.28324	4.72747	44.5505	-3.23804	0.0185691	0.116346	FAM156A	X	52926402	52995472	-	6608	protein_coding	family with sequence similarity 156 member A [Source:HGNC Symbol;Acc:HGNC:30114]
ENSG00000225746	82.0991	68.1456	59.4282	32.4545	52.1468	33.9268	69.891	39.5094	0.819992	0.0186063	0.116533	MEG8	14	100894770	101038859	+	11109	lincRNA	maternally expressed 8, small nucleolar RNA host gene [Source:HGNC Symbol;Acc:HGNC:14574]
ENSG00000171388	29.3211	37.7564	56.2446	100.721	70.4948	52.5318	41.1073	74.5825	-0.867013	0.0186142	0.116536	APLN	X	129645259	129654937	-	3205	protein_coding	apelin [Source:HGNC Symbol;Acc:HGNC:16665]
ENSG00000159377	3619.06	3554.62	3968.96	3574.47	2986.86	3371.89	3714.21	3311.07	0.165919	0.0186334	0.11661	PSMB4	1	151399534	151401944	+	2158	protein_coding	proteasome subunit beta 4 [Source:HGNC Symbol;Acc:HGNC:9541]
ENSG00000138621	464.111	436.5	404.324	370.429	362.131	322.852	434.979	351.804	0.30733	0.0186454	0.116617	PPCDC	15	75023555	75117462	+	3781	protein_coding	phosphopantothenoylcysteine decarboxylase [Source:HGNC Symbol;Acc:HGNC:28107]
ENSG00000162836	413.009	434.659	392.651	539.416	503.12	468.409	413.439	503.648	-0.283823	0.0186492	0.116617	ACP6	1	147629652	147670496	-	11960	protein_coding	acid phosphatase 6, lysophosphatidic [Source:HGNC Symbol;Acc:HGNC:29609]
ENSG00000116704	648.415	686.061	608.078	814.72	744.541	733.257	647.518	764.172	-0.237702	0.018695	0.116856	SLC35D1	1	66999332	67054099	-	6162	protein_coding	solute carrier family 35 member D1 [Source:HGNC Symbol;Acc:HGNC:20800]
ENSG00000121210	301.588	233.905	279.1	348.046	357.302	333.796	271.531	346.382	-0.350979	0.0187158	0.116922	TMEM131L	4	153466346	153636711	+	6393	protein_coding	transmembrane 131 like [Source:HGNC Symbol;Acc:HGNC:29146]
ENSG00000261115	163.36	171.285	151.754	119.746	91.7398	130.235	162.133	113.907	0.513308	0.0187261	0.116922	TMEM178B	7	141074232	141480380	+	10656	protein_coding	transmembrane protein 178B [Source:HGNC Symbol;Acc:HGNC:44112]
ENSG00000167588	7.53971	5.52532	2.12244	11.1912	23.1764	19.6994	5.06249	18.0223	-1.81237	0.0187276	0.116922	GPD1	12	50103819	50111319	+	3991	protein_coding	glycerol-3-phosphate dehydrogenase 1 [Source:HGNC Symbol;Acc:HGNC:4455]
ENSG00000101849	782.454	788.279	800.159	815.839	961.82	1006.86	790.297	928.173	-0.23278	0.0187352	0.116923	TBL1X	X	9463295	9741037	+	9092	protein_coding	transducin beta like 1 X-linked [Source:HGNC Symbol;Acc:HGNC:11585]
ENSG00000130921	466.624	408.874	426.61	382.739	316.744	350.212	434.036	349.898	0.313182	0.0187828	0.117174	C12orf65	12	123232916	123257959	+	7090	protein_coding	chromosome 12 open reading frame 65 [Source:HGNC Symbol;Acc:HGNC:26784]
ENSG00000204767	32.6721	70.9083	48.816	35.8119	22.2107	13.133	50.7988	23.7185	1.09961	0.0188577	0.117595	INSYN2B	5	169864264	169980740	-	2999	protein_coding	inhibitory synaptic factor family member 2B [Source:HGNC Symbol;Acc:HGNC:37271]
ENSG00000065150	4761.75	4467.22	4602.5	4184.39	4128.29	4385.31	4610.49	4232.66	0.123676	0.0188946	0.117778	IPO5	13	97953658	98024297	+	9671	protein_coding	importin 5 [Source:HGNC Symbol;Acc:HGNC:6402]
ENSG00000130811	1837.18	1898.87	1999.34	1791.71	1705.39	1607.69	1911.79	1701.6	0.167437	0.0189147	0.117857	EIF3G	19	10115017	10119918	-	3486	protein_coding	eukaryotic translation initiation factor 3 subunit G [Source:HGNC Symbol;Acc:HGNC:3274]
ENSG00000163125	789.156	849.058	813.954	942.299	908.707	983.877	817.389	944.961	-0.209035	0.0189337	0.117904	RPRD2	1	150363091	150476566	+	8738	protein_coding	regulation of nuclear pre-mRNA domain containing 2 [Source:HGNC Symbol;Acc:HGNC:29039]
ENSG00000181904	1218.08	1142.82	1034.69	1285.87	1348.09	1265.14	1131.86	1299.7	-0.19834	0.0189371	0.117904	C5orf24	5	134845680	134859737	+	5741	protein_coding	chromosome 5 open reading frame 24 [Source:HGNC Symbol;Acc:HGNC:26746]
ENSG00000092871	1452.65	1361.07	1407.18	1288.11	1190.69	1253.1	1406.97	1243.97	0.178454	0.0189682	0.118051	RFFL	17	35005990	35089319	-	8512	protein_coding	ring finger and FYVE like domain containing E3 ubiquitin protein ligase [Source:HGNC Symbol;Acc:HGNC:24821]
ENSG00000102878	95.503	104.981	120.979	156.677	161.269	138.99	107.154	152.312	-0.511446	0.0190284	0.118338	HSF4	16	67164681	67169945	+	3377	protein_coding	heat shock transcription factor 4 [Source:HGNC Symbol;Acc:HGNC:5227]
ENSG00000108349	2529.99	2672.41	2708.23	2760.87	2955.95	3023.86	2636.88	2913.56	-0.144621	0.0190353	0.118338	CASC3	17	40140318	40172183	+	6380	protein_coding	CASC3, exon junction complex subunit [Source:HGNC Symbol;Acc:HGNC:17040]
ENSG00000140264	1918.44	2159.48	2239.17	1973.01	1873.42	1711.66	2105.7	1852.7	0.183825	0.0190367	0.118338	SERF2	15	43777087	43802589	+	7347	protein_coding	small EDRK-rich factor 2 [Source:HGNC Symbol;Acc:HGNC:10757]
ENSG00000163001	784.13	824.194	822.444	1003.85	889.393	925.873	810.256	939.706	-0.213568	0.0190856	0.118595	CFAP36	2	55519604	55545879	+	3505	protein_coding	cilia and flagella associated protein 36 [Source:HGNC Symbol;Acc:HGNC:30540]
ENSG00000104635	3500.94	3598.83	3370.43	3208.52	3123.02	3244.93	3490.06	3192.16	0.129241	0.019141	0.118892	SLC39A14	8	22367249	22434129	+	6942	protein_coding	solute carrier family 39 member 14 [Source:HGNC Symbol;Acc:HGNC:20858]
ENSG00000168350	12.5662	22.1013	20.1631	3.35736	3.86273	8.7553	18.2769	5.32513	1.78105	0.0191628	0.118981	DEGS2	14	100143957	100160163	-	4466	protein_coding	delta 4-desaturase, sphingolipid 2 [Source:HGNC Symbol;Acc:HGNC:20113]
ENSG00000130755	5.86422	4.60443	3.18365	0	0	0	4.55077	0	4.55188	0.0191833	1	GMFG	19	39328353	39342372	-	1490	protein_coding	glia maturation factor gamma [Source:HGNC Symbol;Acc:HGNC:4374]
ENSG00000100220	1881.58	1960.57	2102.27	1798.43	1519.98	1874.73	1981.47	1731.05	0.195221	0.0191878	0.119089	RTCB	22	32387582	32412255	-	2948	protein_coding	RNA 2',3'-cyclic phosphate and 5'-OH ligase [Source:HGNC Symbol;Acc:HGNC:26935]
ENSG00000160216	1738.32	1571.03	1700.07	1861.1	1868.6	1874.73	1669.81	1868.14	-0.161847	0.0192237	0.119265	AGPAT3	21	43865186	43986536	+	11296	protein_coding	1-acylglycerol-3-phosphate O-acyltransferase 3 [Source:HGNC Symbol;Acc:HGNC:326]
ENSG00000133773	697.842	535.035	597.466	505.842	500.223	499.052	610.114	501.706	0.283441	0.0192516	0.119374	CCDC59	12	82223681	82358805	-	3784	protein_coding	coiled-coil domain containing 59 [Source:HGNC Symbol;Acc:HGNC:25005]
ENSG00000160991	1545.64	1464.21	1608.81	1293.7	1376.1	1412.89	1539.55	1360.9	0.177279	0.0192584	0.119374	ORAI2	7	102433106	102456821	+	11103	protein_coding	ORAI calcium release-activated calcium modulator 2 [Source:HGNC Symbol;Acc:HGNC:21667]
ENSG00000168439	8339.76	8281.54	8541.75	8053.19	7287.04	7886.34	8387.68	7742.19	0.115731	0.0192639	0.119374	STIP1	11	64185272	64204543	+	4657	protein_coding	stress induced phosphoprotein 1 [Source:HGNC Symbol;Acc:HGNC:11387]
ENSG00000163938	2505.7	2477.19	2364.39	2237.12	2251.01	2169.13	2449.09	2219.08	0.142652	0.0193288	0.119729	GNL3	3	52681156	52694492	+	3318	protein_coding	G protein nucleolar 3 [Source:HGNC Symbol;Acc:HGNC:29931]
ENSG00000166510	175.927	175.889	137.958	199.203	253.009	214.505	163.258	222.239	-0.443604	0.0193852	0.120032	CCDC68	18	54901509	54959508	-	5180	protein_coding	coiled-coil domain containing 68 [Source:HGNC Symbol;Acc:HGNC:24350]
ENSG00000170776	2059.18	1975.3	1808.32	2013.3	2453.8	2189.92	1947.6	2219.01	-0.188179	0.0194329	0.12028	AKAP13	15	85380571	85749358	+	20280	protein_coding	A-kinase anchoring protein 13 [Source:HGNC Symbol;Acc:HGNC:371]
ENSG00000250869	5.86422	10.1298	0	0	0	0	5.33133	0	4.78272	0.0194626	1	AC087359.1	8	67133554	67135911	-	1740	unprocessed_pseudogene	tigger transposable element derived 1 (TIGD1) pseudogene
ENSG00000139514	2597.01	2567.43	2431.25	2068.13	2349.5	2373.78	2531.9	2263.81	0.161471	0.0194638	0.120424	SLC7A1	13	29509410	29595688	-	7692	protein_coding	solute carrier family 7 member 1 [Source:HGNC Symbol;Acc:HGNC:11057]
ENSG00000072163	82.0991	53.4114	60.4894	45.8839	10.6225	39.3989	65.3333	31.9684	1.0426	0.019477	0.120458	LIMS2	2	127638381	127681786	-	8487	protein_coding	LIM zinc finger domain containing 2 [Source:HGNC Symbol;Acc:HGNC:16084]
ENSG00000178665	59.4799	36.8355	44.5712	32.4545	20.2793	16.4162	46.9622	23.05	1.03257	0.0195333	0.12076	ZNF713	7	55887475	55942530	+	6461	protein_coding	zinc finger protein 713 [Source:HGNC Symbol;Acc:HGNC:22043]
ENSG00000124299	3123.95	3072.08	3410.76	2885.09	2869.04	2957.1	3202.26	2903.75	0.140617	0.0195492	0.120811	PEPD	19	33386950	33521794	-	4157	protein_coding	peptidase D [Source:HGNC Symbol;Acc:HGNC:8840]
ENSG00000184056	86.2878	94.8513	77.4689	167.868	154.509	83.1754	86.2027	135.184	-0.648588	0.019569	0.120886	VPS33B	15	90998416	91022603	-	4012	protein_coding	VPS33B, late endosome and lysosome associated [Source:HGNC Symbol;Acc:HGNC:12712]
ENSG00000108423	196.87	237.589	200.57	136.533	176.72	152.123	211.676	155.125	0.446175	0.0195985	0.121021	TUBD1	17	59859482	59892945	-	3330	protein_coding	tubulin delta 1 [Source:HGNC Symbol;Acc:HGNC:16811]
ENSG00000163645	0	0	0	5.5956	2.89705	4.37765	0	4.2901	-4.63705	0.0196334	1	ERICH6	3	150659885	150703971	-	2075	protein_coding	glutamate rich 6 [Source:HGNC Symbol;Acc:HGNC:28602]
ENSG00000163479	2504.86	2433.9	2468.39	2375.89	1841.56	2267.62	2469.05	2161.69	0.192814	0.0196419	0.121223	SSR2	1	156009048	156020959	-	6651	protein_coding	signal sequence receptor subunit 2 [Source:HGNC Symbol;Acc:HGNC:11324]
ENSG00000147526	2550.94	2451.4	2711.41	2876.14	2744.47	2905.67	2571.25	2842.09	-0.144748	0.0196466	0.121223	TACC1	8	38728186	38853028	+	12609	protein_coding	transforming acidic coiled-coil containing protein 1 [Source:HGNC Symbol;Acc:HGNC:11522]
ENSG00000258590	9.2152	5.52532	13.7958	3.35736	0	0	9.51212	1.11912	3.1302	0.019695	1	NBEAP1	15	20657638	20688408	-	3689	transcribed_unprocessed_pseudogene	neurobeachin pseudogene 1 [Source:HGNC Symbol;Acc:HGNC:1007]
ENSG00000105341	1926.81	1884.13	2019.5	1727.92	1733.4	1776.23	1943.48	1745.85	0.154282	0.0197277	0.121643	DMAC2	19	41431318	41440717	-	4381	protein_coding	distal membrane arm assembly complex 2 [Source:HGNC Symbol;Acc:HGNC:25496]
ENSG00000148672	2964.78	3001.17	3015.98	3304.76	3143.3	3390.49	2993.98	3279.52	-0.131191	0.0197301	0.121643	GLUD1	10	87050486	87094866	-	3519	protein_coding	glutamate dehydrogenase 1 [Source:HGNC Symbol;Acc:HGNC:4335]
ENSG00000170035	783.292	826.036	806.526	893.058	940.575	952.139	805.285	928.591	-0.206053	0.0197652	0.121812	UBE2E3	2	180967248	181076585	+	2973	protein_coding	ubiquitin conjugating enzyme E2 E3 [Source:HGNC Symbol;Acc:HGNC:12479]
ENSG00000184860	160.009	139.975	110.367	77.2193	111.053	85.3642	136.784	91.2123	0.584407	0.0198014	0.121988	SDR42E1	16	81988855	82011488	-	11911	protein_coding	short chain dehydrogenase/reductase family 42E, member 1 [Source:HGNC Symbol;Acc:HGNC:29834]
ENSG00000101109	2250.18	2233.15	2100.15	1702.18	2141.88	1932.73	2194.5	1925.6	0.188053	0.0198258	0.12209	STK4	20	44966474	45079959	+	9075	protein_coding	serine/threonine kinase 4 [Source:HGNC Symbol;Acc:HGNC:11408]
ENSG00000139641	3025.94	3049.06	3086.02	2800.04	2601.55	2908.95	3053.67	2770.18	0.14096	0.0198472	0.122175	ESYT1	12	56118250	56144671	+	5493	protein_coding	extended synaptotagmin 1 [Source:HGNC Symbol;Acc:HGNC:29534]
ENSG00000236498	1.67549	9.20887	0	23.5015	14.4852	12.0385	3.62812	16.6751	-2.18319	0.0198625	0.122182	AC107081.2	2	61868432	61886082	+	802	antisense	novel transcript
ENSG00000034510	16924.1	19146.2	19221.8	17463.9	17128.3	16091.2	18430.7	16894.4	0.12539	0.0198639	0.122182	TMSB10	2	84905625	84906675	+	496	protein_coding	thymosin beta 10 [Source:HGNC Symbol;Acc:HGNC:11879]
ENSG00000160182	56.129	47.8861	64.7343	25.7398	24.1421	40.4933	56.2498	30.125	0.902137	0.0199147	0.122447	TFF1	21	42362282	42366594	-	551	protein_coding	trefoil factor 1 [Source:HGNC Symbol;Acc:HGNC:11755]
ENSG00000197958	9042.63	9537.63	10224.8	9470	8017.09	8571.44	9601.7	8686.18	0.144557	0.019932	0.122506	RPL12	9	127447674	127451405	-	2452	protein_coding	ribosomal protein L12 [Source:HGNC Symbol;Acc:HGNC:10302]
ENSG00000125744	165.036	174.048	183.591	106.316	140.024	128.046	174.225	124.796	0.477896	0.0199565	0.122609	RTN2	19	45485289	45497061	-	3238	protein_coding	reticulon 2 [Source:HGNC Symbol;Acc:HGNC:10468]
ENSG00000008869	678.574	610.548	623.996	787.861	704.948	762.806	637.706	751.871	-0.235938	0.0200152	0.122922	HEATR5B	2	36968383	37084342	-	8206	protein_coding	HEAT repeat containing 5B [Source:HGNC Symbol;Acc:HGNC:29273]
ENSG00000234424	0	0	0	6.71472	2.89705	3.28324	0	4.29834	-4.63949	0.0200321	1	AL353743.4	9	85753306	85786575	+	1547	unprocessed_pseudogene	kinesin family member 27 (KIF27) pseudogene
ENSG00000130396	1377.25	1259.77	1291.5	1077.71	1214.83	1149.13	1309.51	1147.22	0.190591	0.0200375	0.123011	AFDN	6	167826922	167972023	+	13720	protein_coding	afadin, adherens junction formation factor [Source:HGNC Symbol;Acc:HGNC:7137]
ENSG00000178764	134.039	139.975	127.346	181.297	176.72	189.333	133.787	182.45	-0.446278	0.0200575	0.123064	ZHX2	8	122781394	122974512	+	4716	protein_coding	zinc fingers and homeoboxes 2 [Source:HGNC Symbol;Acc:HGNC:18513]
ENSG00000215559	4.18873	4.60443	5.30609	13.4294	17.3823	17.5106	4.69975	16.1074	-1.78388	0.0200617	0.123064	ANKRD20A11P	21	13909574	13980437	-	4842	transcribed_unprocessed_pseudogene	ankyrin repeat domain 20 family member A11, pseudogene [Source:HGNC Symbol;Acc:HGNC:42024]
ENSG00000143379	551.237	586.605	490.283	609.921	723.296	629.287	542.708	654.168	-0.269328	0.0200814	0.123137	SETDB1	1	150926263	150964744	+	7093	protein_coding	SET domain bifurcated 1 [Source:HGNC Symbol;Acc:HGNC:10761]
ENSG00000142484	0.837746	11.9715	2.12244	0	0	0	4.97724	0	4.67777	0.0200845	1	TM4SF5	17	4771884	4783213	+	932	protein_coding	transmembrane 4 L six family member 5 [Source:HGNC Symbol;Acc:HGNC:11857]
ENSG00000163257	504.323	403.348	501.956	528.225	602.586	590.983	469.876	573.931	-0.289521	0.0200968	0.12317	DCAF16	4	17800655	17810758	-	4816	protein_coding	DDB1 and CUL4 associated factor 16 [Source:HGNC Symbol;Acc:HGNC:25987]
ENSG00000188186	764.024	942.988	910.525	829.268	668.252	680.725	872.512	726.082	0.265007	0.0201024	0.12317	LAMTOR4	7	100148907	100155944	+	1936	protein_coding	late endosomal/lysosomal adaptor, MAPK and MTOR activator 4 [Source:HGNC Symbol;Acc:HGNC:33772]
ENSG00000244398	670.197	642.779	759.832	580.823	619.002	529.696	690.936	576.507	0.259058	0.0201516	0.123424	AC116533.1	11	16974693	16975013	-	321	processed_pseudogene	ribosomal protein L36a (RPL36A) pseudogene
ENSG00000120314	1224.78	1153.87	1278.77	1373.16	1388.65	1373.49	1219.14	1378.43	-0.177843	0.0201622	0.123441	WDR55	5	140664676	140674124	+	7675	protein_coding	WD repeat domain 55 [Source:HGNC Symbol;Acc:HGNC:25971]
ENSG00000285802	2.51324	0.920887	0	10.0721	11.5882	5.47206	1.14471	9.04411	-2.92058	0.0201637	1	AL450043.1	1	23576436	23593621	-	1322	lincRNA	novel transcript
ENSG00000251819	9.2152	8.28798	8.48975	0	0.965682	2.18883	8.66431	1.0515	3.03981	0.020186	1	RNU6-322P	15	100551820	100551922	-	103	snRNA	RNA, U6 small nuclear 322, pseudogene [Source:HGNC Symbol;Acc:HGNC:47285]
ENSG00000259438	0	0.920887	2.12244	4.47648	8.69114	12.0385	1.01444	8.40205	-3.11995	0.0201943	1	MAPK6-DT	15	52010999	52019095	-	865	lincRNA	MAPK6 divergent transcript [Source:HGNC Symbol;Acc:HGNC:53900]
ENSG00000154734	18.4304	23.9431	13.7958	7.83384	6.75978	2.18883	18.7231	5.59415	1.74227	0.0202504	0.123933	ADAMTS1	21	26835747	26845409	-	7063	protein_coding	ADAM metallopeptidase with thrombospondin type 1 motif 1 [Source:HGNC Symbol;Acc:HGNC:217]
ENSG00000115525	1080.69	1010.21	909.464	1149.34	1125.99	1187.44	1000.12	1154.25	-0.204904	0.020271	0.124011	ST3GAL5	2	85837120	85905199	-	16318	protein_coding	ST3 beta-galactoside alpha-2,3-sialyltransferase 5 [Source:HGNC Symbol;Acc:HGNC:10872]
ENSG00000151553	574.693	590.288	585.792	679.306	683.703	690.574	583.591	684.528	-0.230364	0.0202885	0.124034	FAM160B1	10	114821744	114899832	+	6216	protein_coding	family with sequence similarity 160 member B1 [Source:HGNC Symbol;Acc:HGNC:29320]
ENSG00000090372	3507.64	3533.44	3680.3	3093.25	3285.25	3393.77	3573.8	3257.42	0.133255	0.0202905	0.124034	STRN4	19	46719507	46746994	-	7641	protein_coding	striatin 4 [Source:HGNC Symbol;Acc:HGNC:15721]
ENSG00000101463	15.0794	16.576	19.1019	7.83384	4.82841	0	16.9191	4.22075	2.00159	0.0203042	0.12407	SYNDIG1	20	24469199	24666616	+	2847	protein_coding	synapse differentiation inducing 1 [Source:HGNC Symbol;Acc:HGNC:15885]
ENSG00000123106	478.353	500.962	467.997	438.695	393.033	346.929	482.437	392.886	0.296809	0.0203246	0.124147	CCDC91	12	28133249	28581511	+	7535	protein_coding	coiled-coil domain containing 91 [Source:HGNC Symbol;Acc:HGNC:24855]
ENSG00000136861	1426.68	1408.96	1247.99	1411.21	1650.35	1624.11	1361.21	1561.89	-0.197926	0.0203494	0.12425	CDK5RAP2	9	120388869	120580170	-	10080	protein_coding	CDK5 regulatory subunit associated protein 2 [Source:HGNC Symbol;Acc:HGNC:18672]
ENSG00000275265	4.18873	7.3671	2.12244	0	0	0	4.55942	0	4.55456	0.0203925	1	AC127002.1	12	122501187	122501641	+	455	lincRNA	novel transcript
ENSG00000004059	1677.17	1806.78	1920.81	1733.52	1469.77	1536.56	1801.58	1579.95	0.189255	0.0204875	0.125045	ARF5	7	127588345	127591705	+	1871	protein_coding	ADP ribosylation factor 5 [Source:HGNC Symbol;Acc:HGNC:658]
ENSG00000231057	5.02647	6.44621	2.12244	0	0	0	4.53171	0	4.54667	0.0205183	1	AC096637.2	1	211675762	211690103	+	2452	antisense	uncharacterized LOC91548 [Source:NCBI gene;Acc:91548]
ENSG00000170915	26.8079	23.9431	45.6324	15.6677	3.86273	17.5106	32.1278	12.347	1.38818	0.0205926	0.125638	PAQR8	6	52361421	52407777	+	5057	protein_coding	progestin and adipoQ receptor family member 8 [Source:HGNC Symbol;Acc:HGNC:15708]
ENSG00000164543	1571.61	1623.52	1489.95	1751.42	1710.22	1781.7	1561.69	1747.78	-0.161589	0.020607	0.125677	STK17A	7	43582758	43650713	+	5099	protein_coding	serine/threonine kinase 17a [Source:HGNC Symbol;Acc:HGNC:11395]
ENSG00000214517	1295.99	1151.11	1177.95	1403.38	1272.77	1488.4	1208.35	1388.18	-0.198716	0.0206166	0.125688	PPME1	11	74171099	74254703	+	7917	protein_coding	protein phosphatase methylesterase 1 [Source:HGNC Symbol;Acc:HGNC:30178]
ENSG00000197603	531.131	445.709	393.712	597.61	548.508	542.829	456.851	562.982	-0.298157	0.0206605	0.125886	CPLANE1	5	37106228	37249428	-	15146	protein_coding	ciliogenesis and planar polarity effector 1 [Source:HGNC Symbol;Acc:HGNC:25801]
ENSG00000157111	99.6917	140.896	132.652	62.6707	91.7398	89.7418	124.413	81.3841	0.607685	0.0206651	0.125886	TMEM171	5	73120292	73131817	+	1535	protein_coding	transmembrane protein 171 [Source:HGNC Symbol;Acc:HGNC:27031]
ENSG00000253270	2.51324	3.68355	7.42853	0	0	0	4.54177	0	4.53806	0.0206703	1	AC090541.1	8	19678572	19688934	+	467	lincRNA	novel transcript
ENSG00000145354	867.067	886.814	828.811	1071	956.991	957.611	860.897	995.2	-0.208028	0.0206965	0.125991	CISD2	4	102868974	102892807	+	6352	protein_coding	CDGSH iron sulfur domain 2 [Source:HGNC Symbol;Acc:HGNC:24212]
ENSG00000108469	688.627	571.871	673.874	752.049	777.374	757.334	644.79	762.252	-0.241711	0.0206984	0.125991	RECQL5	17	75626845	75667189	-	8766	protein_coding	RecQ like helicase 5 [Source:HGNC Symbol;Acc:HGNC:9950]
ENSG00000170340	812.613	860.108	833.056	927.751	1041.01	928.062	835.259	965.606	-0.210328	0.020721	0.126081	B3GNT2	2	62196113	62224731	+	2861	protein_coding	UDP-GlcNAc:betaGal beta-1,3-N-acetylglucosaminyltransferase 2 [Source:HGNC Symbol;Acc:HGNC:15629]
ENSG00000099622	1186.25	1606.95	1593.95	1677.56	1858.94	1628.49	1462.38	1721.66	-0.237117	0.0207585	0.12626	CIRBP	19	1259384	1274880	+	6368	protein_coding	cold inducible RNA binding protein [Source:HGNC Symbol;Acc:HGNC:1982]
ENSG00000197905	629.985	701.716	686.608	587.538	513.743	594.266	672.77	565.182	0.251929	0.0207813	0.126313	TEAD4	12	2959330	3040673	+	2272	protein_coding	TEA domain transcription factor 4 [Source:HGNC Symbol;Acc:HGNC:11717]
ENSG00000015133	466.624	401.507	415.998	421.908	613.208	581.133	428.043	538.75	-0.332399	0.0207832	0.126313	CCDC88C	14	91271323	91417844	-	12426	protein_coding	coiled-coil domain containing 88C [Source:HGNC Symbol;Acc:HGNC:19967]
ENSG00000108828	6820.09	7359.73	7079.39	6819.92	6056.76	6594.93	7086.4	6490.54	0.126955	0.0208005	0.126356	VAT1	17	43014605	43025123	-	3501	protein_coding	vesicle amine transport 1 [Source:HGNC Symbol;Acc:HGNC:16919]
ENSG00000124496	379.499	397.823	426.61	512.557	466.425	481.542	401.311	486.841	-0.279595	0.020807	0.126356	TRERF1	6	42224931	42452051	-	7732	protein_coding	transcriptional regulating factor 1 [Source:HGNC Symbol;Acc:HGNC:18273]
ENSG00000004838	32.6721	10.1298	22.2856	3.35736	1.93136	13.133	21.6958	6.14056	1.83524	0.0208143	0.126356	ZMYND10	3	50341110	50346852	-	4009	protein_coding	zinc finger MYND-type containing 10 [Source:HGNC Symbol;Acc:HGNC:19412]
ENSG00000001617	201.897	295.605	204.815	157.796	174.788	179.484	234.106	170.689	0.455734	0.0208233	0.126362	SEMA3F	3	50155045	50189075	+	4826	protein_coding	semaphorin 3F [Source:HGNC Symbol;Acc:HGNC:10728]
ENSG00000196659	146.605	104.06	140.081	189.131	156.441	205.75	130.249	183.774	-0.494995	0.0208484	0.126466	TTC30B	2	177548998	177553014	-	4017	protein_coding	tetratricopeptide repeat domain 30B [Source:HGNC Symbol;Acc:HGNC:26425]
ENSG00000180891	2364.96	2443.11	2483.25	2050.23	2154.44	2342.04	2430.44	2182.24	0.155095	0.0208581	0.126477	CUEDC1	17	57861243	57955323	-	5577	protein_coding	CUE domain containing 1 [Source:HGNC Symbol;Acc:HGNC:31350]
ENSG00000144331	3.35098	6.44621	8.48975	0	0.965682	0	6.09565	0.321894	4.00203	0.0208626	1	ZNF385B	2	179441982	179861505	-	5310	protein_coding	zinc finger protein 385B [Source:HGNC Symbol;Acc:HGNC:26332]
ENSG00000260932	3.35098	6.44621	8.48975	0	0.965682	0	6.09565	0.321894	4.00203	0.0208626	1	AC009119.3	16	83929796	83931223	-	563	antisense	novel transcript, antisense to MLYCD - OSGIN1 readthrough
ENSG00000198131	444.843	409.795	438.283	326.783	338.954	384.139	430.974	349.959	0.300725	0.0209035	0.126703	ZNF544	19	58228594	58277495	+	7130	protein_coding	zinc finger protein 544 [Source:HGNC Symbol;Acc:HGNC:16759]
ENSG00000134668	168.387	170.364	148.571	124.222	109.122	117.102	162.44	116.816	0.47846	0.0209191	0.126703	SPOCD1	1	31790422	31816051	-	7085	protein_coding	SPOC domain containing 1 [Source:HGNC Symbol;Acc:HGNC:26338]
ENSG00000129255	2350.71	2342.74	2211.58	2172.21	1901.43	2110.03	2301.68	2061.22	0.160378	0.0209195	0.126703	MPDU1	17	7583529	7592789	+	3270	protein_coding	mannose-P-dolichol utilization defect 1 [Source:HGNC Symbol;Acc:HGNC:7207]
ENSG00000153714	72.0461	60.7785	55.1833	105.197	69.5291	131.33	62.6693	102.019	-0.696569	0.0209363	0.126756	LURAP1L	9	12775021	12822131	+	2132	protein_coding	leucine rich adaptor protein 1 like [Source:HGNC Symbol;Acc:HGNC:31452]
ENSG00000100462	1664.6	1836.25	1934.6	1629.44	1473.63	1678.83	1811.82	1593.97	0.18453	0.0209519	0.126802	PRMT5	14	22920511	22929585	-	3467	protein_coding	protein arginine methyltransferase 5 [Source:HGNC Symbol;Acc:HGNC:10894]
ENSG00000142937	9526.84	10339.7	10990	10123.6	8863.03	8982.94	10285.5	9323.18	0.141608	0.0210287	0.127219	RPS8	1	44775251	44778779	+	2847	protein_coding	ribosomal protein S8 [Source:HGNC Symbol;Acc:HGNC:10441]
ENSG00000179862	1133.47	1148.35	916.893	891.939	950.231	887.569	1066.24	909.913	0.229861	0.0210851	0.127511	CITED4	1	40861051	40862366	-	1316	protein_coding	Cbp/p300 interacting transactivator with Glu/Asp rich carboxy-terminal domain 4 [Source:HGNC Symbol;Acc:HGNC:18696]
ENSG00000224149	25.9701	12.8924	15.9183	4.47648	6.75978	5.47206	18.2603	5.56944	1.71134	0.0211111	0.127603	AC099786.2	1	75129974	75132576	-	2203	antisense	novel transcript, antisense to LHX8
ENSG00000117143	1017.02	992.716	891.423	872.914	830.487	802.205	967.054	835.202	0.212896	0.0211164	0.127603	UAP1	1	162561506	162599842	+	3437	protein_coding	UDP-N-acetylglucosamine pyrophosphorylase 1 [Source:HGNC Symbol;Acc:HGNC:12457]
ENSG00000198542	8.37746	11.9715	7.42853	1.11912	1.93136	1.09441	9.25917	1.38163	2.73131	0.0211236	1	ITGBL1	13	101452593	101720856	+	6174	protein_coding	integrin subunit beta like 1 [Source:HGNC Symbol;Acc:HGNC:6164]
ENSG00000140743	1294.32	1251.49	1206.61	1081.07	1191.65	986.066	1250.8	1086.26	0.203043	0.0211249	0.127605	CDR2	16	22345936	22437165	-	3948	protein_coding	cerebellar degeneration related protein 2 [Source:HGNC Symbol;Acc:HGNC:1799]
ENSG00000188158	537.833	533.194	498.773	388.335	478.013	423.538	523.266	429.962	0.282416	0.0211478	0.127694	NHS	X	17375420	17735994	+	10394	protein_coding	NHS actin remodeling regulator [Source:HGNC Symbol;Acc:HGNC:7820]
ENSG00000198142	1954.46	1893.34	1983.42	2083.8	2314.74	2096.89	1943.74	2165.15	-0.156463	0.0212267	0.128101	SOWAHC	2	109614334	109618990	+	4657	protein_coding	sosondowah ankyrin repeat domain family member C [Source:HGNC Symbol;Acc:HGNC:26149]
ENSG00000070214	1471.92	1563.67	1407.18	1687.63	1597.24	1716.04	1480.92	1666.97	-0.169785	0.0212314	0.128101	SLC44A1	9	105244622	105439171	+	12172	protein_coding	solute carrier family 44 member 1 [Source:HGNC Symbol;Acc:HGNC:18798]
ENSG00000159069	2826.55	3029.72	2824.96	3272.31	3200.27	3065.45	2893.74	3179.34	-0.135711	0.0213176	0.128572	FBXW5	9	136940435	136944696	-	3252	protein_coding	F-box and WD repeat domain containing 5 [Source:HGNC Symbol;Acc:HGNC:13613]
ENSG00000153815	6309.9	5843.03	5958.74	5121.09	5632.82	5785.07	6037.22	5513	0.131072	0.0213373	0.128642	CMIP	16	81445170	81711762	+	12715	protein_coding	c-Maf inducing protein [Source:HGNC Symbol;Acc:HGNC:24319]
ENSG00000284070	1.67549	0	0	13.4294	5.79409	3.28324	0.558497	7.50226	-3.64923	0.0214425	1	AP000356.2	22	24645171	24651657	-	4634	antisense	novel transcript
ENSG00000278603	13.4039	3.68355	6.36731	1.11912	0	1.09441	7.81826	0.737844	3.45398	0.0214587	1	AC245033.3	15	82472203	82472426	+	224	unprocessed_pseudogene	dynamin 1 (DNM1) pseudogene
ENSG00000008988	7388.08	7384.59	8116.2	7560.78	6088.63	6884.95	7629.62	6844.78	0.156739	0.0214807	0.129458	RPS20	8	56067295	56074581	-	3002	protein_coding	ribosomal protein S20 [Source:HGNC Symbol;Acc:HGNC:10405]
ENSG00000232363	1.67549	0	1.06122	8.95296	16.4166	1.09441	0.912236	8.82132	-3.2651	0.0215174	1	AL021391.1	22	45435864	45448743	-	545	antisense	novel transcript
ENSG00000095261	1307.72	1385.01	1451.75	1582.44	1582.75	1499.35	1381.49	1554.84	-0.171688	0.021566	0.129922	PSMD5	9	120815496	120842984	-	4432	protein_coding	proteasome 26S subunit, non-ATPase 5 [Source:HGNC Symbol;Acc:HGNC:9563]
ENSG00000122367	2.51324	4.60443	1.06122	11.1912	4.82841	24.0771	2.7263	13.3656	-2.27296	0.0215666	1	LDB3	10	86668449	86736068	+	6676	protein_coding	LIM domain binding 3 [Source:HGNC Symbol;Acc:HGNC:15710]
ENSG00000279369	18.4304	12.8924	21.2244	1.11912	8.69114	4.37765	17.5157	4.7293	1.86435	0.0215895	0.130014	AC046185.3	17	63700847	63702670	+	1824	TEC	uncharacterized LOC729683 [Source:NCBI gene;Acc:729683]
ENSG00000136636	1547.32	1497.36	1487.83	1633.92	1658.08	1787.18	1510.84	1693.06	-0.163781	0.0216212	0.130156	KCTD3	1	215567392	215621807	+	4929	protein_coding	potassium channel tetramerization domain containing 3 [Source:HGNC Symbol;Acc:HGNC:21305]
ENSG00000182796	85.4501	80.1172	93.3872	135.414	102.362	145.557	86.3181	127.778	-0.56496	0.0216482	0.130269	TMEM198B	12	55829608	55836246	+	4377	transcribed_unitary_pseudogene	transmembrane protein 198B (pseudogene) [Source:HGNC Symbol;Acc:HGNC:43629]
ENSG00000169627	9.2152	14.7342	118.856	5.5956	2.89705	12.0385	47.6019	6.84373	2.79972	0.0216655	0.130322	BOLA2B	16	30192934	30194306	-	1365	protein_coding	bolA family member 2B [Source:HGNC Symbol;Acc:HGNC:32479]
ENSG00000257042	1.67549	5.52532	6.36731	0	0	0	4.52271	0	4.53302	0.0216798	1	AC008011.2	12	27958517	27969813	+	792	antisense	novel transcript, antisense to PTHLH
ENSG00000197568	56.9667	32.231	43.5099	81.6958	55.0439	95.2139	44.2359	77.3179	-0.799495	0.0216882	0.13041	HHLA3	1	70354805	70385339	+	1222	protein_coding	HERV-H LTR-associating 3 [Source:HGNC Symbol;Acc:HGNC:4906]
ENSG00000006282	2709.27	2914.61	2823.9	3208.52	2998.44	3073.11	2815.93	3093.36	-0.135507	0.0217116	0.130501	SPATA20	17	50543058	50555852	+	5337	protein_coding	spermatogenesis associated 20 [Source:HGNC Symbol;Acc:HGNC:26125]
ENSG00000134198	13.4039	9.20887	12.7346	2.23824	3.86273	1.09441	11.7825	2.39846	2.27827	0.0217311	1	TSPAN2	1	115048011	115089500	-	3410	protein_coding	tetraspanin 2 [Source:HGNC Symbol;Acc:HGNC:20659]
ENSG00000123131	2639.74	2782.92	2811.17	2663.51	2113.88	2498.54	2744.61	2425.31	0.179017	0.0217318	0.130573	PRDX4	X	23664262	23686399	+	1904	protein_coding	peroxiredoxin 4 [Source:HGNC Symbol;Acc:HGNC:17169]
ENSG00000229419	81.2613	58.9368	96.5709	43.6457	55.0439	41.5877	78.923	46.7591	0.749699	0.0217531	0.130651	RALGAPA1P1	9	105520128	105526359	+	6232	processed_pseudogene	Ral GTPase activating protein catalytic alpha subunit 1 pseudogene 1 [Source:HGNC Symbol;Acc:HGNC:23203]
ENSG00000272940	0	0	0	5.5956	4.82841	2.18883	0	4.20428	-4.61135	0.0217606	1	U62317.3	22	50597152	50597599	+	448	lincRNA	novel transcript
ENSG00000162971	320.857	278.108	300.325	333.498	403.655	390.705	299.763	375.953	-0.327193	0.0217788	0.130711	TYW5	2	199929975	199955736	-	10496	protein_coding	tRNA-yW synthesizing protein 5 [Source:HGNC Symbol;Acc:HGNC:26754]
ENSG00000138207	78.7481	93.0096	71.1016	115.269	94.6369	165.256	80.9531	125.054	-0.623628	0.0217796	0.130711	RBP4	10	93591687	93601744	-	1449	protein_coding	retinol binding protein 4 [Source:HGNC Symbol;Acc:HGNC:9922]
ENSG00000138363	4087.36	3957.05	3849.04	4458.58	4394.82	4121.56	3964.48	4324.98	-0.125255	0.0217945	0.130751	ATIC	2	215311817	215349773	+	3928	protein_coding	5-aminoimidazole-4-carboxamide ribonucleotide formyltransferase/IMP cyclohydrolase [Source:HGNC Symbol;Acc:HGNC:794]
ENSG00000092010	1698.11	1628.13	1818.93	2105.07	1861.84	1840.8	1715.06	1935.9	-0.174946	0.0219273	0.131464	PSME1	14	24136158	24138967	+	1781	protein_coding	proteasome activator subunit 1 [Source:HGNC Symbol;Acc:HGNC:9568]
ENSG00000232324	201.897	220.092	163.428	121.984	152.578	149.935	195.139	141.499	0.464427	0.02193	0.131464	AC008440.3	19	53864763	53866140	+	555	lincRNA	novel transcript
ENSG00000246705	1273.37	1621.68	1547.26	1404.5	1181.03	1211.51	1480.77	1265.68	0.226195	0.021952	0.131546	H2AFJ	12	14774383	14778002	+	3356	protein_coding	H2A histone family member J [Source:HGNC Symbol;Acc:HGNC:14456]
ENSG00000087266	307.453	373.88	361.875	250.683	299.362	270.32	347.736	273.455	0.343825	0.0220087	0.131835	SH3BP2	4	2793023	2841098	+	13968	protein_coding	SH3 domain binding protein 2 [Source:HGNC Symbol;Acc:HGNC:10825]
ENSG00000115827	495.945	443.867	456.324	542.773	555.267	572.378	465.379	556.806	-0.257865	0.0220872	0.132256	DCAF17	2	171434217	171485052	+	7657	protein_coding	DDB1 and CUL4 associated factor 17 [Source:HGNC Symbol;Acc:HGNC:25784]
ENSG00000010626	237.92	207.2	211.182	125.341	208.587	132.424	218.767	155.451	0.489354	0.0221054	0.132314	LRRC23	12	6873569	6914243	+	3054	protein_coding	leucine rich repeat containing 23 [Source:HGNC Symbol;Acc:HGNC:19138]
ENSG00000056487	35.1853	25.7848	36.0814	13.4294	13.5196	16.4162	32.3505	14.4551	1.16254	0.0221304	0.132376	PHF21B	22	44881162	45009999	-	5753	protein_coding	PHD finger protein 21B [Source:HGNC Symbol;Acc:HGNC:25161]
ENSG00000136026	3251.29	3656.84	3426.67	2979.1	3263.04	3109.23	3444.94	3117.12	0.14368	0.0221324	0.132376	CKAP4	12	106237877	106304279	-	3638	protein_coding	cytoskeleton associated protein 4 [Source:HGNC Symbol;Acc:HGNC:16991]
ENSG00000172640	0	0	0	2.23824	4.82841	5.47206	0	4.17957	-4.60399	0.022137	1	OR10AD1	12	48202083	48203387	-	1305	protein_coding	olfactory receptor family 10 subfamily AD member 1 [Source:HGNC Symbol;Acc:HGNC:14819]
ENSG00000133056	278.969	228.38	275.917	320.068	360.199	315.191	261.089	331.82	-0.347129	0.0222031	0.132749	PIK3C2B	1	204422628	204494724	-	9414	protein_coding	phosphatidylinositol-4-phosphate 3-kinase catalytic subunit type 2 beta [Source:HGNC Symbol;Acc:HGNC:8972]
ENSG00000261963	10.0529	7.3671	18.0407	0	0	5.47206	11.8203	1.82402	2.71449	0.0222305	1	CCDC92B	17	2724411	2749504	-	885	unitary_pseudogene	coiled-coil domain containing 92B [Source:HGNC Symbol;Acc:HGNC:52279]
ENSG00000186198	85.4501	118.794	114.612	224.943	158.372	105.064	106.285	162.793	-0.616676	0.0222396	0.132901	SLC51B	15	65045370	65053396	+	940	protein_coding	solute carrier family 51 beta subunit [Source:HGNC Symbol;Acc:HGNC:29956]
ENSG00000123600	659.306	666.722	635.67	720.713	767.717	802.205	653.899	763.545	-0.223353	0.0222554	0.132901	METTL8	2	171317405	171434802	-	10074	protein_coding	methyltransferase like 8 [Source:HGNC Symbol;Acc:HGNC:25856]
ENSG00000182247	478.353	453.997	622.935	443.172	401.724	402.744	518.428	415.88	0.316085	0.0222555	0.132901	UBE2E2	3	23203020	23591793	+	3274	protein_coding	ubiquitin conjugating enzyme E2 E2 [Source:HGNC Symbol;Acc:HGNC:12478]
ENSG00000120334	466.624	407.032	421.304	356.999	364.062	334.89	431.653	351.984	0.294889	0.0222622	0.132901	CENPL	1	173799550	173824720	-	4914	protein_coding	centromere protein L [Source:HGNC Symbol;Acc:HGNC:17879]
ENSG00000103811	500.972	569.108	592.16	467.792	422.003	483.73	554.08	457.842	0.274781	0.0222999	0.133075	CTSH	15	78921058	78949574	-	5892	protein_coding	cathepsin H [Source:HGNC Symbol;Acc:HGNC:2535]
ENSG00000232354	18.4304	9.20887	1.06122	2.23824	0.965682	0	9.56683	1.06797	3.18316	0.0223371	1	VIPR1-AS1	3	42506465	42533258	-	5197	antisense	VIPR1 antisense RNA 1 [Source:HGNC Symbol;Acc:HGNC:40610]
ENSG00000114850	4396.49	4275.68	4155.73	3929.23	4055.87	3811.84	4275.97	3932.31	0.120981	0.0223459	0.133299	SSR3	3	156540140	156555184	-	4627	protein_coding	signal sequence receptor subunit 3 [Source:HGNC Symbol;Acc:HGNC:11325]
ENSG00000269113	11.7284	3.68355	7.42853	1.11912	0.965682	0	7.6135	0.694934	3.4458	0.0223539	1	TRABD2B	1	47760528	47996895	-	7034	protein_coding	TraB domain containing 2B [Source:HGNC Symbol;Acc:HGNC:44200]
ENSG00000224417	25.1324	39.5981	31.8365	16.7868	8.69114	16.4162	32.189	13.9647	1.21169	0.0224423	0.133824	AL606970.1	6	168298069	168302114	-	2559	sense_intronic	novel transcript
ENSG00000126870	320.857	265.215	252.57	348.046	345.714	367.723	279.547	353.828	-0.336938	0.022474	0.133936	WDR60	7	158856578	158956747	+	6667	protein_coding	WD repeat domain 60 [Source:HGNC Symbol;Acc:HGNC:21862]
ENSG00000177679	223.678	245.877	193.142	157.796	168.994	170.728	220.899	165.84	0.414924	0.0224783	0.133936	SRRM3	7	76201900	76287288	+	6873	protein_coding	serine/arginine repetitive matrix 3 [Source:HGNC Symbol;Acc:HGNC:26729]
ENSG00000101384	2096.04	2102.38	2239.17	1858.86	1901.43	2027.95	2145.86	1929.41	0.152911	0.0224864	0.133936	JAG1	20	10637684	10673999	-	9298	protein_coding	jagged 1 [Source:HGNC Symbol;Acc:HGNC:6188]
ENSG00000223510	5.02647	5.52532	10.6122	32.4545	12.5539	18.605	7.05466	21.2045	-1.59918	0.0225632	0.134307	CDRT15	17	14235673	14236862	-	779	protein_coding	CMT1A duplicated region transcript 15 [Source:HGNC Symbol;Acc:HGNC:14395]
ENSG00000142453	1284.26	1431.98	1477.22	1118	1176.2	1342.84	1397.82	1212.35	0.204616	0.0225657	0.134307	CARM1	19	10871513	10923070	+	4455	protein_coding	coactivator associated arginine methyltransferase 1 [Source:HGNC Symbol;Acc:HGNC:23393]
ENSG00000236732	0	5.52532	3.18365	12.3103	23.1764	6.56648	2.90299	14.0177	-2.29635	0.0226051	1	AC094019.1	3	32151083	32151895	-	472	unprocessed_pseudogene	ribosomal protein L21 (RPL21) pseudogene
ENSG00000223697	2.51324	5.52532	6.36731	11.1912	19.3136	18.605	4.80196	16.37	-1.7888	0.0227366	0.135273	AF230666.1	8	132838117	132844298	-	1483	antisense	novel transcript, antisense to PHF20L1
ENSG00000172354	4120.03	4567.6	4815.81	4121.72	3544.05	4334.97	4501.15	4000.25	0.170212	0.0227678	0.135408	GNB2	7	100673531	100679174	+	2857	protein_coding	G protein subunit beta 2 [Source:HGNC Symbol;Acc:HGNC:4398]
ENSG00000189042	351.015	377.564	379.916	342.451	242.386	286.736	369.498	290.524	0.348724	0.0227808	0.135434	ZNF567	19	36687612	36727701	+	4724	protein_coding	zinc finger protein 567 [Source:HGNC Symbol;Acc:HGNC:28696]
ENSG00000235947	5.02647	2.76266	5.30609	0	0	0	4.36508	0	4.48698	0.0228153	1	EGOT	3	4749192	4751590	-	1464	lincRNA	eosinophil granule ontogeny transcript [Source:HGNC Symbol;Acc:HGNC:37129]
ENSG00000248569	6.70197	51.5697	59.4282	16.7868	16.4166	8.7553	39.2333	13.9862	1.47997	0.0228215	0.135625	CRSP8P	5	80351021	80351956	-	936	processed_pseudogene	mediator complex subunit 27 pseudogene [Source:NCBI gene;Acc:441089]
ENSG00000184162	335.936	296.526	338.529	277.542	240.455	249.526	323.663	255.841	0.340065	0.0228517	0.135753	NR2C2AP	19	19201416	19203424	-	1794	protein_coding	nuclear receptor 2C2 associated protein [Source:HGNC Symbol;Acc:HGNC:30763]
ENSG00000228343	92.9898	104.06	111.428	161.153	140.99	134.613	102.826	145.585	-0.503555	0.0228658	0.135755	AC115618.2	X	48579774	48581157	-	450	antisense	novel transcript
ENSG00000096654	51.9402	70.9083	56.2446	87.2914	96.5682	95.2139	59.6977	93.0245	-0.640989	0.0228691	0.135755	ZNF184	6	27450743	27473118	-	3122	protein_coding	zinc finger protein 184 [Source:HGNC Symbol;Acc:HGNC:12975]
ENSG00000232188	6.70197	11.0506	1.06122	0	0.965682	0	6.27128	0.321894	4.05568	0.0228909	1	AL354714.3	1	160931739	160934380	-	575	lincRNA	novel transcript
ENSG00000131149	1102.47	1188.86	1251.18	1245.58	1284.36	1613.16	1180.84	1381.03	-0.226401	0.0229264	0.136044	GSE1	16	85169525	85676204	+	13387	protein_coding	Gse1 coiled-coil protein [Source:HGNC Symbol;Acc:HGNC:28979]
ENSG00000114279	26.8079	43.2817	47.7548	15.6677	23.1764	16.4162	39.2815	18.4201	1.08242	0.0229998	0.136414	FGF12	3	192139395	192767764	-	7355	protein_coding	fibroblast growth factor 12 [Source:HGNC Symbol;Acc:HGNC:3668]
ENSG00000119729	1272.54	1347.26	1220.4	1304.89	1507.43	1591.28	1280.06	1467.87	-0.197468	0.023006	0.136414	RHOQ	2	46541806	46583121	+	4619	protein_coding	ras homolog family member Q [Source:HGNC Symbol;Acc:HGNC:17736]
ENSG00000214706	1715.7	1921.89	1759.5	1679.8	1519.98	1600.03	1799.03	1599.94	0.169711	0.0230394	0.13656	IFRD2	3	50287732	50292918	-	3712	protein_coding	interferon related developmental regulator 2 [Source:HGNC Symbol;Acc:HGNC:5457]
ENSG00000169021	4973.7	5178.15	5175.56	4935.32	4580.23	4608.57	5109.13	4708.04	0.117999	0.0230943	0.136835	UQCRFS1	19	29205321	29213541	-	3475	protein_coding	ubiquinol-cytochrome c reductase, Rieske iron-sulfur polypeptide 1 [Source:HGNC Symbol;Acc:HGNC:12587]
ENSG00000124541	1177.87	1253.33	1314.85	1087.78	995.618	1177.59	1248.68	1087	0.200055	0.0231585	0.137144	RRP36	6	43021645	43034156	+	2212	protein_coding	ribosomal RNA processing 36 [Source:HGNC Symbol;Acc:HGNC:21374]
ENSG00000102763	480.028	472.415	498.773	549.488	540.782	656.648	483.739	582.306	-0.267379	0.0231639	0.137144	VWA8	13	41566837	41961120	-	7633	protein_coding	von Willebrand factor A domain containing 8 [Source:HGNC Symbol;Acc:HGNC:29071]
ENSG00000133135	20.1059	23.0222	19.1019	3.35736	6.75978	10.9441	20.7433	7.02042	1.56237	0.0231911	0.137207	RNF128	X	106693794	106796993	+	3432	protein_coding	ring finger protein 128, E3 ubiquitin protein ligase [Source:HGNC Symbol;Acc:HGNC:21153]
ENSG00000246273	95.503	73.671	65.7955	51.4795	47.3184	44.8709	78.3232	47.8896	0.713925	0.0231919	0.137207	SBF2-AS1	11	9758292	9811335	+	4644	antisense	SBF2 antisense RNA 1 [Source:HGNC Symbol;Acc:HGNC:27438]
ENSG00000013619	1052.21	1051.65	941.301	794.575	1014.93	736.54	1015.05	848.682	0.257326	0.0232135	0.137284	MAMLD1	X	150361422	150514178	+	5958	protein_coding	mastermind like domain containing 1 [Source:HGNC Symbol;Acc:HGNC:2568]
ENSG00000175215	1158.6	1296.61	1042.12	914.321	1018.79	1065.96	1165.78	999.691	0.222285	0.0232432	0.137408	CTDSP2	12	57819927	57846739	-	5442	protein_coding	CTD small phosphatase 2 [Source:HGNC Symbol;Acc:HGNC:17077]
ENSG00000157823	531.968	493.595	529.548	642.375	575.547	628.193	518.371	615.372	-0.246676	0.0232786	0.137523	AP3S2	15	89830599	89894638	-	9237	protein_coding	adaptor related protein complex 3 subunit sigma 2 [Source:HGNC Symbol;Acc:HGNC:571]
ENSG00000167468	2362.44	2262.62	2407.9	2202.43	2023.1	2131.92	2344.32	2119.15	0.145981	0.0232801	0.137523	GPX4	19	1103926	1106791	+	2019	protein_coding	glutathione peroxidase 4 [Source:HGNC Symbol;Acc:HGNC:4556]
ENSG00000267809	3.35098	2.76266	4.24487	7.83384	13.5196	19.6994	3.45284	13.6843	-1.99448	0.0232814	1	NDUFV2P1	19	53223973	53224879	-	907	processed_pseudogene	NADH:ubiquinone oxidoreductase core subunit V2 pseudogene 1 [Source:HGNC Symbol;Acc:HGNC:7718]
ENSG00000223884	0	0	0	5.5956	8.69114	0	0	4.76225	-4.79493	0.0233027	1	AC068481.1	2	7062346	7077901	-	1586	antisense	uncharacterized LOC101929452 [Source:NCBI gene;Acc:101929452]
ENSG00000221978	1887.44	1996.48	1776.48	2102.83	2232.66	2000.59	1886.8	2112.02	-0.162587	0.0233076	0.137583	CCNL2	1	1385711	1399328	-	6850	protein_coding	cyclin L2 [Source:HGNC Symbol;Acc:HGNC:20570]
ENSG00000174938	789.994	792.884	757.71	881.867	953.128	865.681	780.196	900.225	-0.206661	0.0233077	0.137583	SEZ6L2	16	29871159	29899547	-	4110	protein_coding	seizure related 6 homolog like 2 [Source:HGNC Symbol;Acc:HGNC:30844]
ENSG00000173540	579.72	558.978	640.976	472.269	523.4	492.486	593.225	496.051	0.25605	0.0233569	0.137822	GMPPB	3	49716844	49723951	-	6742	protein_coding	GDP-mannose pyrophosphorylase B [Source:HGNC Symbol;Acc:HGNC:22932]
ENSG00000253227	18.4304	19.3386	23.3468	32.4545	31.8675	62.3815	20.3719	42.2345	-1.05378	0.023374	0.137844	AC090192.2	8	124271683	124277584	+	553	lincRNA	novel transcript
ENSG00000260912	87.1255	62.6203	81.7138	27.978	56.0096	50.343	77.1532	44.7769	0.780285	0.023378	0.137844	AL158206.1	9	19453209	19455173	+	1965	sense_overlapping	novel transcript, overlapping ACER2
ENSG00000068120	2235.94	2388.78	2309.21	2557.19	2438.35	2662.71	2311.31	2552.75	-0.143147	0.023397	0.137905	COASY	17	42561467	42566277	+	4032	protein_coding	Coenzyme A synthase [Source:HGNC Symbol;Acc:HGNC:29932]
ENSG00000258130	50.2647	87.4843	77.4689	117.508	134.23	86.4586	71.7393	112.732	-0.657706	0.0234477	0.138152	AC106782.1	16	30204316	30209071	-	2707	transcribed_unprocessed_pseudogene	SAGA complex associated factor 29 pseudogene [Source:NCBI gene;Acc:613038]
ENSG00000253626	440.654	383.089	421.304	350.285	344.749	317.38	415.016	337.471	0.298498	0.0234579	0.13816	EIF5AL1	10	79512601	79516440	+	3840	protein_coding	eukaryotic translation initiation factor 5A-like 1 [Source:HGNC Symbol;Acc:HGNC:17419]
ENSG00000165304	1831.31	1887.82	1869.87	1696.59	1671.6	1676.64	1863	1681.61	0.147708	0.0234815	0.138248	MELK	9	36572862	36677683	+	3087	protein_coding	maternal embryonic leucine zipper kinase [Source:HGNC Symbol;Acc:HGNC:16870]
ENSG00000188163	0	0.920887	0	2.23824	11.5882	3.28324	0.306962	5.70322	-4.09743	0.0234819	1	FAM166A	9	137243584	137247770	-	1801	protein_coding	family with sequence similarity 166 member A [Source:HGNC Symbol;Acc:HGNC:33818]
ENSG00000071575	13.4039	12.8924	24.408	6.71472	3.86273	4.37765	16.9015	4.98503	1.76231	0.0235335	0.138502	TRIB2	2	12716889	12742734	+	4588	protein_coding	tribbles pseudokinase 2 [Source:HGNC Symbol;Acc:HGNC:30809]
ENSG00000196935	948.328	1026.79	853.219	678.187	917.398	764.995	942.779	786.86	0.25999	0.0235518	0.138559	SRGAP1	12	63844293	64162221	+	26641	protein_coding	SLIT-ROBO Rho GTPase activating protein 1 [Source:HGNC Symbol;Acc:HGNC:17382]
ENSG00000111962	176.764	189.703	202.693	224.943	262.666	252.809	189.72	246.806	-0.382365	0.0236138	0.138779	UST	6	148747328	149076990	+	4563	protein_coding	uronyl 2-sulfotransferase [Source:HGNC Symbol;Acc:HGNC:17223]
ENSG00000126878	66.1819	76.4336	62.6119	43.6457	21.245	50.343	68.4091	38.4112	0.840648	0.0236144	0.138779	AIF1L	9	131096476	131123152	+	5299	protein_coding	allograft inflammatory factor 1 like [Source:HGNC Symbol;Acc:HGNC:28904]
ENSG00000122958	1278.4	1268.98	1285.14	1379.88	1399.27	1545.31	1277.51	1441.49	-0.174079	0.0236157	0.138779	VPS26A	10	69123512	69172861	+	3565	protein_coding	VPS26, retromer complex component A [Source:HGNC Symbol;Acc:HGNC:12711]
ENSG00000103253	340.962	445.709	409.63	332.379	316.744	305.341	398.767	318.155	0.324632	0.0236688	0.13904	HAGHL	16	726936	735525	+	5287	protein_coding	hydroxyacylglutathione hydrolase like [Source:HGNC Symbol;Acc:HGNC:14177]
ENSG00000110723	34.3476	16.576	22.2856	3.35736	11.5882	10.9441	24.403	8.62989	1.49375	0.0236796	0.139051	EXPH5	11	108505431	108593738	-	10843	protein_coding	exophilin 5 [Source:HGNC Symbol;Acc:HGNC:30578]
ENSG00000164949	252.999	256.927	272.733	188.012	229.832	181.673	260.887	199.839	0.381391	0.0237029	0.139098	GEM	8	94249253	94262350	-	2648	protein_coding	GTP binding protein overexpressed in skeletal muscle [Source:HGNC Symbol;Acc:HGNC:4234]
ENSG00000173960	885.497	900.627	935.994	1086.67	1039.07	987.16	907.373	1037.63	-0.194082	0.0237052	0.139098	UBXN2A	2	23927285	24004909	+	6882	protein_coding	UBX domain protein 2A [Source:HGNC Symbol;Acc:HGNC:27265]
ENSG00000235655	769.888	713.687	841.546	931.108	866.217	903.985	775.041	900.437	-0.217041	0.0237824	0.1395	H3F3AP4	2	174719908	174720318	+	411	processed_pseudogene	H3 histone, family 3A, pseudogene 4 [Source:HGNC Symbol;Acc:HGNC:42980]
ENSG00000101844	222.003	138.133	177.223	258.517	230.798	240.771	179.12	243.362	-0.439461	0.0238631	0.139922	ATG4A	X	108091668	108154671	+	2927	protein_coding	autophagy related 4A cysteine peptidase [Source:HGNC Symbol;Acc:HGNC:16489]
ENSG00000240086	8.37746	2.76266	2.12244	0	0	0	4.42085	0	4.51431	0.0238756	1	AC092969.1	3	135138469	135439888	-	3849	antisense	novel transcript, antisense to EPHB1
ENSG00000260305	5.02647	7.3671	1.06122	0	0	0	4.48493	0	4.53321	0.0238955	1	NTRK3-AS1	15	88252730	88271066	+	2663	lincRNA	NTRK3 antisense RNA 1 [Source:HGNC Symbol;Acc:HGNC:27532]
ENSG00000107562	5.02647	7.3671	1.06122	0	0	0	4.48493	0	4.53321	0.0238955	1	CXCL12	10	44370165	44386493	-	6077	protein_coding	C-X-C motif chemokine ligand 12 [Source:HGNC Symbol;Acc:HGNC:10672]
ENSG00000101871	3611.52	3295.85	3624.06	3762.48	3751.68	4054.8	3510.48	3856.32	-0.135526	0.0239224	0.140217	MID1	X	10445310	10833654	-	9295	protein_coding	midline 1 [Source:HGNC Symbol;Acc:HGNC:7095]
ENSG00000168101	499.296	425.45	501.956	398.407	360.199	409.31	475.567	389.306	0.289491	0.0239407	0.140272	NUDT16L1	16	4693694	4695859	+	2068	protein_coding	nudix hydrolase 16 like 1 [Source:HGNC Symbol;Acc:HGNC:28154]
ENSG00000266265	6.70197	0	8.48975	0	0	0	5.0639	0	4.69933	0.0239456	1	KLF14	7	130731235	130734176	-	2942	protein_coding	Kruppel like factor 14 [Source:HGNC Symbol;Acc:HGNC:23025]
ENSG00000253540	27.6456	32.231	50.9385	79.4575	71.4605	47.0597	36.9384	65.9926	-0.8467	0.0240022	0.140523	FAM86HP	3	130099092	130111472	-	1301	transcribed_unprocessed_pseudogene	family with sequence similarity 86 member H, pseudogene [Source:HGNC Symbol;Acc:HGNC:42359]
ENSG00000182004	1134.31	1193.47	1100.48	1018.4	965.682	1030.94	1142.75	1005.01	0.186218	0.0240091	0.140523	SNRPE	1	203861603	203870550	+	1474	protein_coding	small nuclear ribonucleoprotein polypeptide E [Source:HGNC Symbol;Acc:HGNC:11161]
ENSG00000144827	1148.55	1143.74	1155.67	1118	926.089	949.95	1149.32	998.014	0.20457	0.0240101	0.140523	ABHD10	3	111979010	111993363	+	3021	protein_coding	abhydrolase domain containing 10 [Source:HGNC Symbol;Acc:HGNC:25656]
ENSG00000139800	364.419	415.32	360.814	262.993	330.263	315.191	380.185	302.816	0.327042	0.0240286	0.140579	ZIC5	13	99962964	99971909	-	4639	protein_coding	Zic family member 5 [Source:HGNC Symbol;Acc:HGNC:20322]
ENSG00000272948	6.70197	8.28798	0	0	0	0	4.99665	0	4.69017	0.0240913	1	AP001412.1	21	37267784	37268497	+	714	antisense	novel transcript, antisense to DSCR3
ENSG00000198231	4125.06	4295.94	4457.12	4719.33	4582.16	4660.01	4292.7	4653.83	-0.116907	0.0241087	0.140995	DDX42	17	63773603	63819317	+	8521	protein_coding	DEAD-box helicase 42 [Source:HGNC Symbol;Acc:HGNC:18676]
ENSG00000265962	99.6917	124.32	92.326	167.868	149.681	133.518	105.446	150.356	-0.510089	0.024141	0.141105	GACAT2	18	8695856	8707621	-	818	antisense	gastric cancer associated transcript 2 [Source:HGNC Symbol;Acc:HGNC:50516]
ENSG00000156463	122.311	149.184	161.305	116.389	93.6712	90.8363	144.267	100.299	0.523252	0.0241452	0.141105	SH3RF2	5	145936579	146081791	+	7232	protein_coding	SH3 domain containing ring finger 2 [Source:HGNC Symbol;Acc:HGNC:26299]
ENSG00000170153	80.4236	50.6488	66.8567	30.2162	39.593	43.7765	65.9764	37.8619	0.801247	0.0241786	0.141247	RNF150	4	140859807	141212877	-	11007	protein_coding	ring finger protein 150 [Source:HGNC Symbol;Acc:HGNC:23138]
ENSG00000197457	308.29	433.738	439.344	307.758	314.812	300.964	393.791	307.845	0.352513	0.0242019	0.141331	STMN3	20	63639705	63657682	-	3032	protein_coding	stathmin 3 [Source:HGNC Symbol;Acc:HGNC:15926]
ENSG00000196620	0	0.920887	0	11.1912	7.72546	0	0.306962	6.30555	-4.23418	0.0242623	1	UGT2B15	4	68646630	68670628	-	2077	protein_coding	UDP glucuronosyltransferase family 2 member B15 [Source:HGNC Symbol;Acc:HGNC:12546]
ENSG00000173281	169.225	139.054	154.938	207.037	195.068	216.694	154.405	206.266	-0.416129	0.0243129	0.141927	PPP1R3B	8	9136255	9151574	-	5776	protein_coding	protein phosphatase 1 regulatory subunit 3B [Source:HGNC Symbol;Acc:HGNC:14942]
ENSG00000026751	25.9701	59.8576	29.7141	5.5956	29.9362	8.7553	38.514	14.7624	1.36715	0.0243269	0.141956	SLAMF7	1	160739057	160754821	+	4833	protein_coding	SLAM family member 7 [Source:HGNC Symbol;Acc:HGNC:21394]
ENSG00000135945	512.7	520.301	465.875	569.632	611.277	599.738	499.625	593.549	-0.247715	0.0243408	0.141985	REV1	2	99400475	99490035	-	7769	protein_coding	REV1, DNA directed polymerase [Source:HGNC Symbol;Acc:HGNC:14060]
ENSG00000102038	2202.43	2240.52	2212.64	2631.05	2403.58	2335.48	2218.53	2456.7	-0.146848	0.0243996	0.142276	SMARCA1	X	129446501	129523500	-	4363	protein_coding	SWI/SNF related, matrix associated, actin dependent regulator of chromatin, subfamily a, member 1 [Source:HGNC Symbol;Acc:HGNC:11097]
ENSG00000226380	64.5064	59.8576	80.6526	39.1692	47.3184	33.9268	68.3389	40.1381	0.76178	0.0244801	0.142692	LINC-PINT	7	130876809	130913310	-	6619	lincRNA	long intergenic non-protein coding RNA, p53 induced transcript [Source:NCBI gene;Acc:378805]
ENSG00000196337	20.9436	17.4969	18.0407	7.83384	5.79409	5.47206	18.8271	6.36667	1.56874	0.0244903	0.142699	CGB7	19	49054275	49058860	-	3386	protein_coding	chorionic gonadotropin subunit beta 7 [Source:HGNC Symbol;Acc:HGNC:16451]
ENSG00000180921	3723.78	3921.14	3687.73	3741.22	4455.66	4383.12	3777.55	4193.33	-0.150943	0.0245233	0.142839	FAM83H	8	143723933	143733801	-	5654	protein_coding	family with sequence similarity 83 member H [Source:HGNC Symbol;Acc:HGNC:24797]
ENSG00000169188	1479.46	1456.84	1539.83	1382.11	1179.1	1378.96	1492.04	1313.39	0.184723	0.0245332	0.142843	APEX2	X	55000357	55009057	+	3245	protein_coding	apurinic/apyrimidinic endodeoxyribonuclease 2 [Source:HGNC Symbol;Acc:HGNC:17889]
ENSG00000134548	48.5892	63.5412	50.9385	26.8589	35.7302	27.3603	54.3563	29.9832	0.854358	0.024542	0.142843	SPX	12	21526307	21541249	+	7231	protein_coding	spexin hormone [Source:HGNC Symbol;Acc:HGNC:28139]
ENSG00000163661	19.2681	28.5475	25.4692	5.5956	16.4166	1.09441	24.4283	7.7022	1.642	0.0245646	0.14287	PTX3	3	157436789	157443628	+	1940	protein_coding	pentraxin 3 [Source:HGNC Symbol;Acc:HGNC:9692]
ENSG00000204394	2509.05	2551.78	2541.62	2262.86	2360.13	2312.49	2534.15	2311.83	0.132105	0.0245648	0.14287	VARS	6	31777518	31795953	-	6081	protein_coding	valyl-tRNA synthetase [Source:HGNC Symbol;Acc:HGNC:12651]
ENSG00000272660	0	0	0	11.1912	0	3.28324	0	4.82481	-4.80257	0.0245688	1	AC090425.1	3	179584271	179584410	-	140	antisense	novel transcript, antisense to ACTL6A
ENSG00000159792	552.912	503.725	488.16	623.35	621.899	587.7	514.933	610.983	-0.245469	0.0245985	0.143013	PSKH1	16	67893272	67929678	+	3977	protein_coding	protein serine kinase H1 [Source:HGNC Symbol;Acc:HGNC:9529]
ENSG00000130340	1283.43	1234.91	1221.46	1346.3	1493.91	1377.87	1246.6	1406.03	-0.173878	0.0246609	0.143323	SNX9	6	157700387	157945077	+	4637	protein_coding	sorting nexin 9 [Source:HGNC Symbol;Acc:HGNC:14973]
ENSG00000125618	41.8873	36.8355	50.9385	69.3855	62.7693	83.1754	43.2204	71.7767	-0.734129	0.0246816	0.143347	PAX8	2	113215997	113278950	-	7400	protein_coding	paired box 8 [Source:HGNC Symbol;Acc:HGNC:8622]
ENSG00000143891	586.422	573.713	552.895	736.381	610.311	685.102	571.01	677.265	-0.244296	0.0246831	0.143347	GALM	2	38665910	38741237	+	2790	protein_coding	galactose mutarotase [Source:HGNC Symbol;Acc:HGNC:24063]
ENSG00000196821	1296.83	1466.05	1410.36	1674.2	1557.65	1488.4	1391.08	1573.42	-0.178086	0.0247026	0.143406	C6orf106	6	34587288	34696859	-	4551	protein_coding	chromosome 6 open reading frame 106 [Source:HGNC Symbol;Acc:HGNC:21215]
ENSG00000204356	1365.53	1324.24	1434.77	1364.21	1056.46	1142.57	1374.84	1187.74	0.211794	0.0247114	0.143406	NELFE	6	31952087	31959110	-	2719	protein_coding	negative elongation factor complex member E [Source:HGNC Symbol;Acc:HGNC:13974]
ENSG00000255652	1.67549	0	0	6.71472	8.69114	5.47206	0.558497	6.95931	-3.54498	0.0247572	1	AC140847.2	12	34191279	34218853	-	501	lincRNA	novel transcript
ENSG00000099814	2445.38	2809.63	2700.8	2701.56	3222.48	3005.26	2651.94	2976.43	-0.167472	0.0247922	0.143729	CEP170B	14	104865280	104896770	+	7199	protein_coding	centrosomal protein 170B [Source:HGNC Symbol;Acc:HGNC:20362]
ENSG00000163545	1193.79	1268.06	1034.69	918.798	1176.2	798.921	1165.51	964.64	0.272229	0.0247951	0.143729	NUAK2	1	205302059	205321791	-	3441	protein_coding	NUAK family kinase 2 [Source:HGNC Symbol;Acc:HGNC:29558]
ENSG00000164220	413.009	385.852	475.426	495.77	527.263	517.657	424.762	513.563	-0.276194	0.0248024	0.143729	F2RL2	5	76615482	76623434	-	3429	protein_coding	coagulation factor II thrombin receptor like 2 [Source:HGNC Symbol;Acc:HGNC:3539]
ENSG00000266412	2950.54	2732.27	2952.31	3249.93	3050.59	3173.8	2878.37	3158.1	-0.133594	0.0248034	0.143729	NCOA4	10	46005088	46030714	-	4079	protein_coding	nuclear receptor coactivator 4 [Source:HGNC Symbol;Acc:HGNC:7671]
ENSG00000101146	1428.36	1317.79	1517.54	1338.47	1139.51	1250.91	1421.23	1242.96	0.19368	0.0248468	0.143914	RAE1	20	57351010	57379211	+	5855	protein_coding	ribonucleic acid export 1 [Source:HGNC Symbol;Acc:HGNC:9828]
ENSG00000099800	922.358	1224.78	1199.18	961.324	968.579	902.891	1115.44	944.265	0.238825	0.0248536	0.143914	TIMM13	19	2425624	2427894	-	1973	protein_coding	translocase of inner mitochondrial membrane 13 [Source:HGNC Symbol;Acc:HGNC:11816]
ENSG00000100711	432.277	523.064	460.569	442.053	326.401	368.817	471.97	379.09	0.31777	0.0248989	0.144103	ZFYVE21	14	103715730	103733668	+	8390	protein_coding	zinc finger FYVE-type containing 21 [Source:HGNC Symbol;Acc:HGNC:20760]
ENSG00000139737	139.066	89.326	125.224	55.956	67.5978	101.78	117.872	75.1114	0.65127	0.0249055	0.144103	SLAIN1	13	77697854	77764242	+	4133	protein_coding	SLAIN motif family member 1 [Source:HGNC Symbol;Acc:HGNC:26387]
ENSG00000123374	1282.59	1242.28	1244.81	1114.64	1076.74	1151.32	1256.56	1114.23	0.174127	0.0249136	0.144103	CDK2	12	55966769	55972784	+	3894	protein_coding	cyclin dependent kinase 2 [Source:HGNC Symbol;Acc:HGNC:1771]
ENSG00000272791	1.67549	0.920887	0	2.23824	7.72546	14.2274	0.865459	8.06369	-3.16106	0.0249172	1	AC073389.3	10	73630556	73631490	+	935	lincRNA	novel transcript
ENSG00000162873	13.4039	15.6551	13.7958	4.47648	4.82841	2.18883	14.2849	3.83124	1.89245	0.0249381	1	KLHDC8A	1	205336065	205357090	-	3651	protein_coding	kelch domain containing 8A [Source:HGNC Symbol;Acc:HGNC:25573]
ENSG00000169764	1901.68	1731.27	1832.72	2355.75	1835.76	2054.21	1821.89	2081.91	-0.191511	0.0249683	0.144367	UGP2	2	63840940	63891562	+	6501	protein_coding	UDP-glucose pyrophosphorylase 2 [Source:HGNC Symbol;Acc:HGNC:12527]
ENSG00000278535	331.747	307.576	328.978	364.833	405.587	420.255	322.767	396.891	-0.298739	0.0250799	0.14492	DHRS11	17	36591798	36600806	+	5462	protein_coding	dehydrogenase/reductase 11 [Source:HGNC Symbol;Acc:HGNC:28639]
ENSG00000107537	797.534	809.46	782.118	1024	821.796	945.573	796.37	930.454	-0.222998	0.0250822	0.14492	PHYH	10	13277796	13302412	-	3381	protein_coding	phytanoyl-CoA 2-hydroxylase [Source:HGNC Symbol;Acc:HGNC:8940]
ENSG00000126091	42.725	56.1741	58.367	25.7398	30.9018	29.5491	52.422	28.7302	0.862867	0.025122	0.145057	ST3GAL3	1	43705824	43931165	+	19475	protein_coding	ST3 beta-galactoside alpha-2,3-sialyltransferase 3 [Source:HGNC Symbol;Acc:HGNC:10866]
ENSG00000166266	797.534	723.817	690.853	830.387	923.192	827.376	737.401	860.319	-0.221806	0.0251396	0.145057	CUL5	11	108008733	108107776	+	6742	protein_coding	cullin 5 [Source:HGNC Symbol;Acc:HGNC:2556]
ENSG00000213707	44.4005	66.3039	72.1628	43.6457	3.86273	32.8324	60.9557	26.7803	1.19518	0.0251409	0.145057	HMGB1P10	22	26560526	26561088	+	563	processed_pseudogene	high mobility group box 1 pseudogene 10 [Source:HGNC Symbol;Acc:HGNC:4994]
ENSG00000115464	2187.35	2354.71	2004.64	2271.81	2534.92	2542.32	2182.23	2449.68	-0.166464	0.0251426	0.145057	USP34	2	61187463	61470769	-	18125	protein_coding	ubiquitin specific peptidase 34 [Source:HGNC Symbol;Acc:HGNC:20066]
ENSG00000198598	487.568	444.788	477.548	346.927	404.621	407.122	469.968	386.223	0.282305	0.0251654	0.145089	MMP17	12	131828393	131851783	+	4003	protein_coding	matrix metallopeptidase 17 [Source:HGNC Symbol;Acc:HGNC:7163]
ENSG00000101457	459.085	543.323	491.344	457.72	398.827	362.251	497.917	406.266	0.293604	0.0251666	0.145089	DNTTIP1	20	45791937	45811427	+	1883	protein_coding	deoxynucleotidyltransferase terminal interacting protein 1 [Source:HGNC Symbol;Acc:HGNC:16160]
ENSG00000177106	2562.66	2812.39	2817.53	2980.22	3126.88	2913.33	2730.86	3006.81	-0.139785	0.0251788	0.145106	EPS8L2	11	694438	727727	+	5693	protein_coding	EPS8 like 2 [Source:HGNC Symbol;Acc:HGNC:21296]
ENSG00000120063	2420.25	2397.07	2309.21	2157.66	2186.3	2146.14	2375.51	2163.37	0.135262	0.0251973	0.145111	GNA13	17	65010715	65056839	-	5104	protein_coding	G protein subunit alpha 13 [Source:HGNC Symbol;Acc:HGNC:4381]
ENSG00000087077	990.215	1119.8	1142.93	1027.35	930.918	830.659	1084.32	929.643	0.221255	0.025198	0.145111	TRIP6	7	100867138	100873454	+	2802	protein_coding	thyroid hormone receptor interactor 6 [Source:HGNC Symbol;Acc:HGNC:12311]
ENSG00000213551	1143.52	1124.4	1147.18	996.017	983.065	1037.5	1138.37	1005.53	0.17922	0.0252195	0.145182	DNAJC9	10	73183362	73248862	-	3955	protein_coding	DnaJ heat shock protein family (Hsp40) member C9 [Source:HGNC Symbol;Acc:HGNC:19123]
ENSG00000125733	637.524	802.092	782.118	623.35	597.757	644.609	740.578	621.905	0.250947	0.0252368	0.145229	TRIP10	19	6737925	6751526	+	3982	protein_coding	thyroid hormone receptor interactor 10 [Source:HGNC Symbol;Acc:HGNC:12304]
ENSG00000129932	577.207	592.13	616.568	531.582	487.67	489.203	595.302	502.818	0.243429	0.0252507	0.145256	DOHH	19	3490822	3500940	-	2031	protein_coding	deoxyhypusine hydroxylase [Source:HGNC Symbol;Acc:HGNC:28662]
ENSG00000131238	1945.25	2020.43	2093.78	1971.89	1741.13	1681.02	2019.82	1798.01	0.167755	0.0252663	0.145289	PPT1	1	40071461	40097727	-	5088	protein_coding	palmitoyl-protein thioesterase 1 [Source:HGNC Symbol;Acc:HGNC:9325]
ENSG00000267309	15.0794	24.8639	20.1631	6.71472	3.86273	9.84972	20.0355	6.80906	1.56517	0.0252749	0.145289	AC092295.2	19	36489649	36491040	+	1392	antisense	uncharacterized LOC728752 [Source:NCBI gene;Acc:728752]
ENSG00000138622	9.2152	32.231	22.2856	2.23824	9.65682	7.66089	21.2439	6.51865	1.68864	0.0253035	0.145401	HCN4	15	73319859	73369264	-	7228	protein_coding	hyperpolarization activated cyclic nucleotide gated potassium channel 4 [Source:HGNC Symbol;Acc:HGNC:16882]
ENSG00000151461	1090.74	1090.33	1023.01	1200.82	1197.45	1224.65	1068.03	1207.64	-0.176387	0.0253243	0.145468	UPF2	10	11920022	12043170	-	5906	protein_coding	UPF2, regulator of nonsense mediated mRNA decay [Source:HGNC Symbol;Acc:HGNC:17854]
ENSG00000040933	598.988	593.972	623.996	694.974	672.115	761.711	605.652	709.6	-0.228476	0.0253592	0.145615	INPP4A	2	98444854	98594390	+	13187	protein_coding	inositol polyphosphate-4-phosphatase type I A [Source:HGNC Symbol;Acc:HGNC:6074]
ENSG00000226746	5.02647	7.3671	9.55096	1.11912	0	1.09441	7.31484	0.737844	3.34787	0.0253642	1	SMCR5	17	17776686	17779529	-	2844	antisense	Smith-Magenis syndrome chromosome region, candidate 5 [Source:HGNC Symbol;Acc:HGNC:17918]
ENSG00000198858	1042.99	1019.42	1045.3	862.842	935.746	925.873	1035.91	908.154	0.189306	0.0253689	0.145618	R3HDM4	19	896503	913245	-	2957	protein_coding	R3H domain containing 4 [Source:HGNC Symbol;Acc:HGNC:28270]
ENSG00000187954	1084.04	986.27	995.423	1153.81	1180.06	1149.13	1021.91	1161	-0.183451	0.0254041	0.145746	CYHR1	8	144449582	144465677	-	9787	protein_coding	cysteine and histidine rich 1 [Source:HGNC Symbol;Acc:HGNC:17806]
ENSG00000036672	48.5892	31.3102	27.5917	22.3824	16.4166	9.84972	35.8304	16.2162	1.14964	0.0254096	0.145746	USP2	11	119355215	119381726	-	4538	protein_coding	ubiquitin specific peptidase 2 [Source:HGNC Symbol;Acc:HGNC:12618]
ENSG00000248527	2834.09	2259.86	2601.05	2777.66	3165.51	2783.09	2565	2908.75	-0.181607	0.0254277	0.145796	MTATP6P1	1	633696	634376	+	681	unprocessed_pseudogene	MT-ATP6 pseudogene 1 [Source:HGNC Symbol;Acc:HGNC:44575]
ENSG00000175984	63.6687	63.5412	67.918	78.3384	120.71	100.686	65.0426	99.9116	-0.623134	0.0254671	0.14597	DENND2C	1	114582848	114670422	-	7413	protein_coding	DENN domain containing 2C [Source:HGNC Symbol;Acc:HGNC:24748]
ENSG00000120832	127.337	135.37	103.999	157.796	144.852	218.883	122.236	173.844	-0.504112	0.0255126	0.146127	MTERF2	12	106977291	106987166	-	3626	protein_coding	mitochondrial transcription termination factor 2 [Source:HGNC Symbol;Acc:HGNC:30779]
ENSG00000103855	1605.96	1463.29	1427.34	1586.91	1735.33	1743.4	1498.86	1688.55	-0.171299	0.0255131	0.146127	CD276	15	73683966	73714518	+	5542	protein_coding	CD276 molecule [Source:HGNC Symbol;Acc:HGNC:19137]
ENSG00000164087	428.088	411.636	470.12	361.476	333.16	377.572	436.615	357.403	0.288639	0.0255332	0.146177	POC1A	3	52075253	52154690	-	2247	protein_coding	POC1 centriolar protein A [Source:HGNC Symbol;Acc:HGNC:24488]
ENSG00000152904	217.814	244.956	214.366	323.426	236.592	323.946	225.712	294.655	-0.381951	0.0255403	0.146177	GGPS1	1	235327350	235344532	+	3809	protein_coding	geranylgeranyl diphosphate synthase 1 [Source:HGNC Symbol;Acc:HGNC:4249]
ENSG00000109099	2096.88	2214.73	1887.91	2454.23	2270.32	2227.13	2066.51	2317.23	-0.1642	0.0255583	0.146227	PMP22	17	15229777	15265357	-	3222	protein_coding	peripheral myelin protein 22 [Source:HGNC Symbol;Acc:HGNC:9118]
ENSG00000132357	228.705	195.228	212.244	296.567	253.009	269.226	212.059	272.934	-0.362215	0.025584	0.146321	CARD6	5	40841184	40860175	+	4399	protein_coding	caspase recruitment domain family member 6 [Source:HGNC Symbol;Acc:HGNC:16394]
ENSG00000144306	314.155	268.899	328.978	379.382	335.092	435.576	304.01	383.35	-0.334095	0.0256045	0.146386	SCRN3	2	174395730	174429575	+	4144	protein_coding	secernin 3 [Source:HGNC Symbol;Acc:HGNC:30382]
ENSG00000273951	1.67549	1.84177	4.24487	13.4294	16.4166	5.47206	2.58738	11.7727	-2.21547	0.0256416	1	AL031667.3	20	41485571	41486225	-	655	sense_intronic	novel transcript, sense intronic to CHD6
ENSG00000137496	161.685	144.579	133.713	104.078	103.328	107.252	146.659	104.886	0.485975	0.0256886	0.146813	IL18BP	11	71998541	72005715	+	4323	protein_coding	interleukin 18 binding protein [Source:HGNC Symbol;Acc:HGNC:5987]
ENSG00000136122	280.645	245.877	259.998	198.084	192.171	221.071	262.173	203.775	0.36504	0.0258335	0.147588	BORA	13	72727749	72756198	+	3189	protein_coding	bora, aurora kinase A activator [Source:HGNC Symbol;Acc:HGNC:24724]
ENSG00000276728	5.02647	3.68355	2.12244	20.1442	14.4852	7.66089	3.61082	14.0968	-1.94618	0.0258557	1	AC142472.1	17	45146730	45148470	-	1741	lincRNA	novel transcript
ENSG00000070371	262.214	263.374	304.57	192.489	236.592	213.41	276.719	214.164	0.366221	0.0258802	0.147801	CLTCL1	22	19179473	19291716	-	10049	protein_coding	clathrin heavy chain like 1 [Source:HGNC Symbol;Acc:HGNC:2093]
ENSG00000189077	564.641	593.972	597.466	511.438	481.875	492.486	585.359	495.266	0.241011	0.0259332	0.14803	TMEM120A	7	75986837	75994659	-	1997	protein_coding	transmembrane protein 120A [Source:HGNC Symbol;Acc:HGNC:21697]
ENSG00000160392	917.331	847.216	942.362	777.789	672.115	854.736	902.303	768.213	0.233066	0.0259409	0.14803	C19orf47	19	40319536	40348527	-	4875	protein_coding	chromosome 19 open reading frame 47 [Source:HGNC Symbol;Acc:HGNC:26723]
ENSG00000167711	69.5329	41.4399	81.7138	45.8839	17.3823	38.3044	64.2289	33.8569	0.929507	0.0259484	0.14803	SERPINF2	17	1742836	1755268	+	2348	protein_coding	serpin family F member 2 [Source:HGNC Symbol;Acc:HGNC:9075]
ENSG00000172458	31.8343	51.5697	25.4692	78.3384	55.0439	61.2871	36.2911	64.8898	-0.832686	0.0259665	0.14808	IL17D	13	20702127	20723098	+	3327	protein_coding	interleukin 17D [Source:HGNC Symbol;Acc:HGNC:5984]
ENSG00000100600	1203.84	1185.18	1125.95	1382.11	1264.08	1324.24	1171.66	1323.48	-0.1745	0.0259854	0.148135	LGMN	14	92703807	92748702	-	3899	protein_coding	legumain [Source:HGNC Symbol;Acc:HGNC:9472]
ENSG00000255965	1.67549	5.52532	10.6122	1.11912	0	0	5.93767	0.37304	3.95986	0.0260389	1	AC073916.1	12	124383381	124383510	+	130	processed_pseudogene	chromosome 12 open reading frame 10 (C12orf10) pseudogene
ENSG00000092036	311.641	403.348	393.712	332.379	268.46	270.32	369.567	290.386	0.347376	0.0260657	0.14853	HAUS4	14	22946228	22957161	-	2539	protein_coding	HAUS augmin like complex subunit 4 [Source:HGNC Symbol;Acc:HGNC:20163]
ENSG00000010810	98.854	107.744	66.8567	76.1002	50.2155	39.3989	91.1515	55.2382	0.728026	0.0260736	0.14853	FYN	6	111660332	111873452	-	7411	protein_coding	FYN proto-oncogene, Src family tyrosine kinase [Source:HGNC Symbol;Acc:HGNC:4037]
ENSG00000152558	6327.49	5866.05	5802.74	5512.79	5568.12	5569.47	5998.76	5550.13	0.112518	0.0260916	0.148576	TMEM123	11	102396332	102470384	-	4647	protein_coding	transmembrane protein 123 [Source:HGNC Symbol;Acc:HGNC:30138]
ENSG00000133065	1459.35	1370.28	1428.4	1190.74	1327.81	1258.57	1419.34	1259.04	0.172288	0.0261004	0.148576	SLC41A1	1	205789093	205813748	-	6357	protein_coding	solute carrier family 41 member 1 [Source:HGNC Symbol;Acc:HGNC:19429]
ENSG00000162522	1614.34	1665.88	1507.99	1721.21	1766.23	1865.97	1596.07	1784.47	-0.160249	0.0262362	0.149295	KIAA1522	1	32741885	32774970	+	5965	protein_coding	KIAA1522 [Source:HGNC Symbol;Acc:HGNC:29301]
ENSG00000164924	23672.2	22595.8	22739.8	21677.4	21150.4	22075.4	23002.6	21634.4	0.0886011	0.0262467	0.149301	YWHAZ	8	100916525	100953388	-	8555	protein_coding	tyrosine 3-monooxygenase/tryptophan 5-monooxygenase activation protein zeta [Source:HGNC Symbol;Acc:HGNC:12855]
ENSG00000123415	469.975	464.127	451.018	386.097	383.376	383.044	461.707	384.172	0.265761	0.026273	0.149397	SMUG1	12	54121277	54189008	-	6027	protein_coding	single-strand-selective monofunctional uracil-DNA glycosylase 1 [Source:HGNC Symbol;Acc:HGNC:17148]
ENSG00000265845	0.837746	0	0	13.4294	2.89705	1.09441	0.279249	5.80697	-4.10968	0.0262747	1	AC024267.4	17	28926275	28944749	+	996	antisense	uncharacterized LOC101927018 [Source:NCBI gene;Acc:101927018]
ENSG00000166689	670.197	741.314	836.24	578.585	648.938	662.12	749.25	629.881	0.248046	0.0262857	0.149415	PLEKHA7	11	16777317	17014443	-	10987	protein_coding	pleckstrin homology domain containing A7 [Source:HGNC Symbol;Acc:HGNC:27049]
ENSG00000105379	605.69	617.915	619.751	724.071	742.61	679.63	614.452	715.437	-0.220231	0.0263098	0.149497	ETFB	19	51345169	51366418	-	6526	protein_coding	electron transfer flavoprotein subunit beta [Source:HGNC Symbol;Acc:HGNC:3482]
ENSG00000090776	360.231	359.146	421.304	324.545	295.499	299.869	380.227	306.638	0.309174	0.026319	0.149497	EFNB1	X	68828997	68842147	+	3314	protein_coding	ephrin B1 [Source:HGNC Symbol;Acc:HGNC:3226]
ENSG00000121966	15.9172	13.8133	12.7346	4.47648	4.82841	2.18883	14.155	3.83124	1.88135	0.026319	1	CXCR4	2	136114349	136118165	-	2224	protein_coding	C-X-C motif chemokine receptor 4 [Source:HGNC Symbol;Acc:HGNC:2561]
ENSG00000135090	613.23	577.396	631.425	675.949	731.021	720.124	607.35	709.031	-0.224294	0.0263536	0.14964	TAOK3	12	118149801	118372945	-	10570	protein_coding	TAO kinase 3 [Source:HGNC Symbol;Acc:HGNC:18133]
ENSG00000139722	719.623	632.649	648.404	595.372	553.336	550.49	666.892	566.399	0.237013	0.0264028	0.149865	VPS37B	12	122865328	122896444	-	5953	protein_coding	VPS37B, ESCRT-I subunit [Source:HGNC Symbol;Acc:HGNC:25754]
ENSG00000184254	1048.02	1065.47	1111.1	1133.67	1329.74	1211.51	1074.86	1224.98	-0.190136	0.0264336	0.14998	ALDH1A3	15	100877714	100916626	+	5772	protein_coding	aldehyde dehydrogenase 1 family member A3 [Source:HGNC Symbol;Acc:HGNC:409]
ENSG00000001084	2841.63	3015.9	3072.23	3235.38	3258.21	3244.93	2976.59	3246.17	-0.125697	0.0264419	0.14998	GCLC	6	53497341	53616970	-	8646	protein_coding	glutamate-cysteine ligase catalytic subunit [Source:HGNC Symbol;Acc:HGNC:4311]
ENSG00000117592	3691.94	3660.53	3918.02	3630.43	3292.01	3372.98	3756.83	3431.81	0.130535	0.0264696	0.150083	PRDX6	1	173477266	173488807	+	2367	protein_coding	peroxiredoxin 6 [Source:HGNC Symbol;Acc:HGNC:16753]
ENSG00000165288	445.681	448.472	409.63	519.272	537.885	501.241	434.594	519.466	-0.256663	0.026499	0.150196	BRWD3	X	80670854	80809688	-	12694	protein_coding	bromodomain and WD repeat domain containing 3 [Source:HGNC Symbol;Acc:HGNC:17342]
ENSG00000087076	268.079	245.877	269.549	157.796	227.901	209.033	261.168	198.243	0.395034	0.0265602	0.150489	HSD17B14	19	48813017	48836678	-	1281	protein_coding	hydroxysteroid 17-beta dehydrogenase 14 [Source:HGNC Symbol;Acc:HGNC:23238]
ENSG00000143390	734.703	784.596	844.73	718.475	591.963	693.858	788.009	668.099	0.238382	0.0265989	0.150654	RFX5	1	151340640	151347357	-	4586	protein_coding	regulatory factor X5 [Source:HGNC Symbol;Acc:HGNC:9986]
ENSG00000176125	33.5098	82.8798	46.6936	81.6958	84.98	109.441	54.3611	92.039	-0.760558	0.0266482	0.150879	UFSP1	7	100888723	100889718	-	996	protein_coding	UFM1 specific peptidase 1 (inactive) [Source:HGNC Symbol;Acc:HGNC:33821]
ENSG00000010704	554.588	486.228	525.303	579.704	651.836	624.91	522.04	618.817	-0.245638	0.0266803	0.151007	HFE	6	26087281	26098343	+	5675	protein_coding	homeostatic iron regulator [Source:HGNC Symbol;Acc:HGNC:4886]
ENSG00000182481	11373.2	10666.6	11361.4	10403.3	9694.48	10804	11133.8	10300.6	0.112381	0.0266926	0.15101	KPNA2	17	68035519	68046842	+	3140	protein_coding	karyopherin subunit alpha 2 [Source:HGNC Symbol;Acc:HGNC:6395]
ENSG00000134313	1660.41	1775.47	1539.83	1905.86	1859.9	1805.78	1658.57	1857.18	-0.162398	0.0266999	0.15101	KIDINS220	2	8721081	8837630	-	15362	protein_coding	kinase D interacting substrate 220 [Source:HGNC Symbol;Acc:HGNC:29508]
ENSG00000173391	44.4005	18.4177	42.4487	7.83384	22.2107	14.2274	35.089	14.7573	1.23907	0.0267208	0.151074	OLR1	12	10158301	10172138	-	3057	protein_coding	oxidized low density lipoprotein receptor 1 [Source:HGNC Symbol;Acc:HGNC:8133]
ENSG00000143001	0	0	0	8.95296	4.82841	0	0	4.59379	-4.73783	0.026743	1	TMEM61	1	54980792	54992293	+	1097	protein_coding	transmembrane protein 61 [Source:HGNC Symbol;Acc:HGNC:27296]
ENSG00000161533	954.192	898.786	1026.2	1036.31	1119.23	1138.19	959.725	1097.91	-0.195263	0.0267652	0.151271	ACOX1	17	75941507	75979363	-	8472	protein_coding	acyl-CoA oxidase 1 [Source:HGNC Symbol;Acc:HGNC:119]
ENSG00000146833	811.776	745.918	776.812	909.845	876.84	895.23	778.169	893.971	-0.199462	0.0267997	0.151379	TRIM4	7	99876958	99919600	-	4891	protein_coding	tripartite motif containing 4 [Source:HGNC Symbol;Acc:HGNC:16275]
ENSG00000188976	3072.01	3315.19	3094.51	2898.52	2927.95	2850.95	3160.57	2892.47	0.127812	0.0268109	0.151379	NOC2L	1	944204	959309	-	5539	protein_coding	NOC2 like nucleolar associated transcriptional repressor [Source:HGNC Symbol;Acc:HGNC:24517]
ENSG00000130332	657.63	674.089	749.22	602.087	607.414	559.245	693.647	589.582	0.232783	0.0268206	0.151379	LSM7	19	2321517	2328620	-	1698	protein_coding	LSM7 homolog, U6 small nuclear RNA and mRNA degradation associated [Source:HGNC Symbol;Acc:HGNC:20470]
ENSG00000166839	135.715	159.313	157.06	115.269	95.6025	112.725	150.696	107.865	0.48305	0.0268226	0.151379	ANKDD1A	15	64911902	64958700	+	5042	protein_coding	ankyrin repeat and death domain containing 1A [Source:HGNC Symbol;Acc:HGNC:28002]
ENSG00000167077	3.35098	0	11.6734	0	0	0	5.00813	0	4.6773	0.026838	1	MEI1	22	41699499	41799456	+	5393	protein_coding	meiotic double-stranded break formation protein 1 [Source:HGNC Symbol;Acc:HGNC:28613]
ENSG00000170248	4797.77	4375.13	4501.69	5049.47	4751.16	5086.83	4558.2	4962.49	-0.122041	0.0268879	0.15167	PDCD6IP	3	33798352	33869707	+	9038	protein_coding	programmed cell death 6 interacting protein [Source:HGNC Symbol;Acc:HGNC:8766]
ENSG00000139508	113.096	145.5	149.632	162.272	196.999	198.089	136.076	185.787	-0.453417	0.0268935	0.15167	SLC46A3	13	28700064	28718970	-	3776	protein_coding	solute carrier family 46 member 3 [Source:HGNC Symbol;Acc:HGNC:27501]
ENSG00000109323	351.015	271.662	269.549	345.808	333.16	482.636	297.409	387.202	-0.377568	0.0270298	0.152385	MANBA	4	102630770	102760994	-	11743	protein_coding	mannosidase beta [Source:HGNC Symbol;Acc:HGNC:6831]
ENSG00000258359	2.51324	1.84177	4.24487	8.95296	10.6225	16.4162	2.86663	11.9972	-2.08146	0.0270502	1	PCNPP1	12	111669852	111670362	-	511	processed_pseudogene	PEST containing nuclear protein pseudogene 1 [Source:HGNC Symbol;Acc:HGNC:32440]
ENSG00000075391	743.08	660.276	633.547	750.93	813.104	818.621	678.968	794.218	-0.224924	0.0270668	0.152539	RASAL2	1	178094141	178484147	+	16044	protein_coding	RAS protein activator like 2 [Source:HGNC Symbol;Acc:HGNC:9874]
ENSG00000197249	14.2417	16.576	18.0407	5.5956	6.75978	2.18883	16.2861	4.84807	1.73706	0.0270864	0.152595	SERPINA1	14	94376747	94390693	-	4902	protein_coding	serpin family A member 1 [Source:HGNC Symbol;Acc:HGNC:8941]
ENSG00000109113	4288.42	4393.55	4457.12	4189.99	3658	4135.79	4379.7	3994.59	0.133156	0.0271652	0.152985	RAB34	17	28714281	28718429	-	3325	protein_coding	RAB34, member RAS oncogene family [Source:HGNC Symbol;Acc:HGNC:16519]
ENSG00000171492	936.6	1018.5	913.709	1200.82	1013.97	1091.13	956.27	1101.97	-0.203337	0.0272449	0.153379	LRRC8D	1	89821014	89936611	+	4852	protein_coding	leucine rich repeat containing 8 VRAC subunit D [Source:HGNC Symbol;Acc:HGNC:16992]
ENSG00000070961	4421.62	4277.52	3742.92	4585.04	4773.37	4391.88	4147.35	4583.43	-0.143694	0.0273086	0.153639	ATP2B1	12	89588049	89709300	-	9493	protein_coding	ATPase plasma membrane Ca2+ transporting 1 [Source:HGNC Symbol;Acc:HGNC:814]
ENSG00000140632	1363.85	1488.15	1551.5	1579.08	1698.64	1663.51	1467.83	1647.07	-0.167666	0.0273105	0.153639	GLYR1	16	4803203	4847342	-	5470	protein_coding	glyoxylate reductase 1 homolog [Source:HGNC Symbol;Acc:HGNC:24434]
ENSG00000225760	12.5662	8.28798	4.24487	2.23824	0	1.09441	8.36635	1.11088	2.96102	0.027324	1	LINC00431	13	110965704	110990579	+	1189	transcribed_unprocessed_pseudogene	long intergenic non-protein coding RNA 431 [Source:HGNC Symbol;Acc:HGNC:42766]
ENSG00000043355	498.459	513.855	594.282	458.839	453.871	421.349	535.532	444.686	0.266135	0.0273262	0.153672	ZIC2	13	99981772	99986773	+	3310	protein_coding	Zic family member 2 [Source:HGNC Symbol;Acc:HGNC:12873]
ENSG00000169598	75.3971	86.5634	99.7545	129.818	123.607	122.574	87.2383	125.333	-0.526573	0.0273629	0.153824	DFFB	1	3857267	3885429	+	3870	protein_coding	DNA fragmentation factor subunit beta [Source:HGNC Symbol;Acc:HGNC:2773]
ENSG00000236397	54.4535	46.0443	63.6731	98.4826	84.0144	75.5145	54.7236	86.0038	-0.654676	0.027403	0.153994	DDX11L2	2	113599036	113601261	-	1398	unprocessed_pseudogene	DEAD/H-box helicase 11 like 2 [Source:HGNC Symbol;Acc:HGNC:37103]
ENSG00000099219	1852.26	2067.39	1779.66	1970.77	2286.74	2163.65	1899.77	2140.39	-0.172215	0.0274326	0.154106	ERMP1	9	5765076	5833117	-	6528	protein_coding	endoplasmic reticulum metallopeptidase 1 [Source:HGNC Symbol;Acc:HGNC:23703]
ENSG00000127184	2555.12	2739.64	2859.98	2714.99	2320.53	2197.58	2718.25	2411.03	0.172883	0.0274665	0.154215	COX7C	5	86617904	86620962	+	1993	protein_coding	cytochrome c oxidase subunit 7C [Source:HGNC Symbol;Acc:HGNC:2292]
ENSG00000112308	2419.41	2325.24	2278.44	2530.33	2594.79	2569.68	2341.03	2564.93	-0.131389	0.0274715	0.154215	C6orf62	6	24704861	24720836	-	4134	protein_coding	chromosome 6 open reading frame 62 [Source:HGNC Symbol;Acc:HGNC:20998]
ENSG00000197857	25.1324	23.9431	29.7141	48.1222	42.49	53.6262	26.2632	48.0795	-0.874247	0.0275025	0.154334	ZNF44	19	12224686	12294887	-	6061	protein_coding	zinc finger protein 44 [Source:HGNC Symbol;Acc:HGNC:13110]
ENSG00000148057	78.7481	77.3545	74.2853	113.031	103.328	120.385	76.796	112.248	-0.545623	0.0275227	0.154393	IDNK	9	83623049	83644130	+	1814	protein_coding	IDNK, gluconokinase [Source:HGNC Symbol;Acc:HGNC:31367]
ENSG00000198729	41.8873	41.4399	50.9385	23.5015	30.9018	13.133	44.7552	22.5121	0.982853	0.0275367	0.154417	PPP1R14C	6	150143076	150250357	+	2152	protein_coding	protein phosphatase 1 regulatory inhibitor subunit 14C [Source:HGNC Symbol;Acc:HGNC:14952]
ENSG00000148339	330.072	336.124	353.386	400.645	417.175	419.16	339.86	412.327	-0.280024	0.0275516	0.154445	SLC25A25	9	128068201	128109245	+	4936	protein_coding	solute carrier family 25 member 25 [Source:HGNC Symbol;Acc:HGNC:20663]
ENSG00000173230	1796.13	1516.7	1669.3	1733.52	2069.46	1862.69	1660.71	1888.56	-0.185853	0.0275613	0.154445	GOLGB1	3	121663199	121749767	-	11865	protein_coding	golgin B1 [Source:HGNC Symbol;Acc:HGNC:4429]
ENSG00000261375	0	0	0	4.47648	1.93136	5.47206	0	3.95997	-4.52044	0.0275742	1	AC135983.4	15	32489267	32491586	-	1262	unprocessed_pseudogene	golgin subfamily A member 6-like pseudogene
ENSG00000254208	7.53971	7.3671	2.12244	0	0	1.09441	5.67641	0.364804	3.91225	0.0275807	1	AC011773.1	8	85177522	85178150	-	468	antisense	novel transcript, antisense to E2F5
ENSG00000136997	3838.55	3691.84	3644.22	3247.69	3644.48	3299.65	3724.87	3397.28	0.132527	0.0275852	0.154524	MYC	8	127735434	127741434	+	3001	protein_coding	MYC proto-oncogene, bHLH transcription factor [Source:HGNC Symbol;Acc:HGNC:7553]
ENSG00000254143	7.53971	8.28798	5.30609	14.5486	30.9018	15.3218	7.04459	20.2574	-1.52274	0.0276121	0.15462	AC022733.2	8	40161458	40172612	+	531	lincRNA	novel transcript
ENSG00000107929	2571.04	2560.07	2580.88	2765.35	2807.24	2827.96	2570.66	2800.18	-0.123472	0.0276368	0.154704	LARP4B	10	806914	931705	-	12836	protein_coding	La ribonucleoprotein domain family member 4B [Source:HGNC Symbol;Acc:HGNC:28987]
ENSG00000169258	754.809	873.922	831.995	715.118	674.046	726.69	820.242	705.285	0.217673	0.0276714	0.154842	GPRIN1	5	176595802	176610133	-	4211	protein_coding	G protein regulated inducer of neurite outgrowth 1 [Source:HGNC Symbol;Acc:HGNC:24835]
ENSG00000204677	0	0	1.06122	11.1912	1.93136	3.28324	0.353739	5.4686	-4.0218	0.027686	1	FAM153C	5	178006405	178055559	+	4285	protein_coding	family with sequence similarity 153 member C [Source:HGNC Symbol;Acc:HGNC:33936]
ENSG00000144339	15.9172	20.2595	25.4692	8.95296	7.72546	5.47206	20.5486	7.38349	1.47201	0.0277751	0.155368	TMEFF2	2	191949043	192195709	-	6632	protein_coding	transmembrane protein with EGF like and two follistatin like domains 2 [Source:HGNC Symbol;Acc:HGNC:11867]
ENSG00000151726	613.23	642.779	651.588	764.359	726.193	722.312	635.866	737.622	-0.21459	0.0278054	0.155482	ACSL1	4	184755595	184826818	-	6284	protein_coding	acyl-CoA synthetase long chain family member 1 [Source:HGNC Symbol;Acc:HGNC:3569]
ENSG00000100031	2123.69	2119.88	2301.78	2013.3	2014.41	1874.73	2181.78	1967.48	0.148298	0.027832	0.155549	GGT1	22	24583750	24629005	+	4434	protein_coding	gamma-glutamyltransferase 1 [Source:HGNC Symbol;Acc:HGNC:4250]
ENSG00000223749	200.221	141.817	183.591	201.442	307.087	212.316	175.21	240.282	-0.457764	0.0278371	0.155549	MIR503HG	X	134543337	134546632	-	1678	lincRNA	MIR503 host gene [Source:HGNC Symbol;Acc:HGNC:28258]
ENSG00000163995	20.9436	8.28798	23.3468	3.35736	4.82841	7.66089	17.5261	5.28222	1.72858	0.0278716	0.155687	ABLIM2	4	7965310	8158832	-	6049	protein_coding	actin binding LIM protein family member 2 [Source:HGNC Symbol;Acc:HGNC:19195]
ENSG00000145431	141.579	166.681	124.163	124.222	95.6025	78.7977	144.141	99.5409	0.53675	0.0278957	0.155767	PDGFC	4	156760454	156971394	-	5593	protein_coding	platelet derived growth factor C [Source:HGNC Symbol;Acc:HGNC:8801]
ENSG00000172922	629.985	683.298	648.404	546.131	564.924	564.717	653.896	558.591	0.226855	0.027912	0.155803	RNASEH2C	11	65714005	65720947	-	5101	protein_coding	ribonuclease H2 subunit C [Source:HGNC Symbol;Acc:HGNC:24116]
ENSG00000143228	732.19	651.988	747.098	649.09	610.311	543.923	710.425	601.108	0.24069	0.0279569	0.155998	NUF2	1	163266576	163355764	+	3362	protein_coding	NUF2, NDC80 kinetochore complex component [Source:HGNC Symbol;Acc:HGNC:14621]
ENSG00000111058	28.4834	10.1298	15.9183	0	9.65682	4.37765	18.1771	4.67816	1.93634	0.0279783	0.156062	ACSS3	12	80936414	81261205	+	14301	protein_coding	acyl-CoA synthetase short chain family member 3 [Source:HGNC Symbol;Acc:HGNC:24723]
ENSG00000124568	2.51324	4.60443	5.30609	0	0	0	4.14125	0	4.40785	0.0279788	1	SLC17A1	6	25782897	25832059	-	2044	protein_coding	solute carrier family 17 member 1 [Source:HGNC Symbol;Acc:HGNC:10929]
ENSG00000234072	175.089	168.522	177.223	199.203	239.489	241.865	173.612	226.853	-0.387132	0.0280699	0.156518	AC074117.1	2	27356246	27367622	+	3412	antisense	uncharacterized LOC105374363 [Source:NCBI gene;Acc:105374363]
ENSG00000273160	3.35098	3.68355	5.30609	0	0	0	4.11354	0	4.39908	0.0281122	1	AL359962.2	1	167457742	167459891	-	303	lincRNA	novel transcript
ENSG00000223899	8.37746	6.44621	2.12244	0	0	1.09441	5.6487	0.364804	3.90597	0.0281175	1	SEC13P1	3	33033863	33034810	+	948	processed_pseudogene	SEC13 homolog, nuclear pore and COPII coat complex component pseudogene 1 [Source:HGNC Symbol;Acc:HGNC:44529]
ENSG00000122406	9241.17	9364.5	9414.07	9260.72	7778.57	8634.92	9339.91	8558.07	0.126403	0.0281268	0.15678	RPL5	1	92831983	92841924	+	3717	protein_coding	ribosomal protein L5 [Source:HGNC Symbol;Acc:HGNC:10360]
ENSG00000182256	0.837746	1.84177	3.18365	20.1442	3.86273	7.66089	1.95439	10.5559	-2.45756	0.0281269	1	GABRG3	15	26971282	27541991	+	12595	protein_coding	gamma-aminobutyric acid type A receptor gamma3 subunit [Source:HGNC Symbol;Acc:HGNC:4088]
ENSG00000121753	312.479	331.519	273.794	207.037	231.764	276.886	305.931	238.562	0.360255	0.0282089	0.157182	ADGRB2	1	31727117	31764893	-	7756	protein_coding	adhesion G protein-coupled receptor B2 [Source:HGNC Symbol;Acc:HGNC:944]
ENSG00000265867	0	0	0	4.47648	3.86273	3.28324	0	3.87415	-4.49251	0.0282295	1	MIR4516	16	2133119	2133204	+	86	miRNA	microRNA 4516 [Source:HGNC Symbol;Acc:HGNC:41617]
ENSG00000100023	774.915	893.26	761.955	636.779	688.531	745.295	810.043	690.202	0.23119	0.0282815	0.157532	PPIL2	22	21666009	21700015	+	7669	protein_coding	peptidylprolyl isomerase like 2 [Source:HGNC Symbol;Acc:HGNC:9261]
ENSG00000133247	180.953	186.94	168.734	155.558	109.122	128.046	178.876	130.909	0.454188	0.0283431	0.157802	KMT5C	19	55339853	55348120	+	4775	protein_coding	lysine methyltransferase 5C [Source:HGNC Symbol;Acc:HGNC:28405]
ENSG00000105701	2362.44	2644.79	2528.88	2550.48	2024.07	2054.21	2512.04	2209.59	0.185472	0.0283501	0.157802	FKBP8	19	18531751	18544077	-	2902	protein_coding	FK506 binding protein 8 [Source:HGNC Symbol;Acc:HGNC:3724]
ENSG00000213462	34.3476	39.5981	39.2651	73.8619	65.6664	51.4374	37.7369	63.6552	-0.756204	0.0283668	0.157806	ERV3-1	7	64990809	65006743	-	4574	protein_coding	endogenous retrovirus group 3 member 1, envelope [Source:HGNC Symbol;Acc:HGNC:3454]
ENSG00000069020	210.274	244.956	223.917	176.821	177.686	166.351	226.382	173.619	0.382055	0.0283802	0.157806	MAST4	5	66596361	67169595	+	14675	protein_coding	microtubule associated serine/threonine kinase family member 4 [Source:HGNC Symbol;Acc:HGNC:19037]
ENSG00000078808	2983.21	3032.48	3187.9	3481.58	3215.72	3356.56	3067.86	3351.29	-0.127617	0.0283808	0.157806	SDF4	1	1216908	1232031	-	4709	protein_coding	stromal cell derived factor 4 [Source:HGNC Symbol;Acc:HGNC:24188]
ENSG00000164308	101.367	123.399	113.55	144.367	194.102	136.802	112.772	158.423	-0.494126	0.0284189	0.157963	ERAP2	5	96875939	96919716	+	7422	protein_coding	endoplasmic reticulum aminopeptidase 2 [Source:HGNC Symbol;Acc:HGNC:29499]
ENSG00000115756	3697.81	3816.16	3924.39	4271.68	3838.59	4467.39	3812.78	4192.55	-0.136817	0.0284532	0.158098	HPCAL1	2	10302889	10427617	+	6237	protein_coding	hippocalcin like 1 [Source:HGNC Symbol;Acc:HGNC:5145]
ENSG00000143178	20.1059	11.0506	36.0814	11.1912	0.965682	8.7553	22.4127	6.97073	1.69792	0.0284689	0.158129	TBX19	1	168281040	168314426	+	3647	protein_coding	T-box 19 [Source:HGNC Symbol;Acc:HGNC:11596]
ENSG00000279312	100.529	85.6425	79.5914	58.1943	70.4948	35.0212	88.5878	54.5701	0.696867	0.0284983	0.158229	AL136164.4	6	71373253	71375387	-	2135	TEC	TEC
ENSG00000164941	1060.59	930.096	1129.14	890.82	831.452	964.178	1039.94	895.483	0.215764	0.0285069	0.158229	INTS8	8	94813311	94881746	+	7866	protein_coding	integrator complex subunit 8 [Source:HGNC Symbol;Acc:HGNC:26048]
ENSG00000110435	741.405	667.643	741.792	813.6	766.752	944.478	716.946	841.61	-0.230674	0.0285418	0.158368	PDHX	11	34915829	35020591	+	3760	protein_coding	pyruvate dehydrogenase complex component X [Source:HGNC Symbol;Acc:HGNC:21350]
ENSG00000080573	25.9701	29.4684	24.408	21.2633	3.86273	2.18883	26.6155	9.10495	1.56218	0.028599	0.158629	COL5A3	19	9959561	10010471	-	6750	protein_coding	collagen type V alpha 3 chain [Source:HGNC Symbol;Acc:HGNC:14864]
ENSG00000213024	3319.15	3042.61	3396.96	2742.96	2904.77	3159.57	3252.91	2935.77	0.147777	0.0286104	0.158637	NUP62	19	49906825	49929763	-	6020	protein_coding	nucleoporin 62 [Source:HGNC Symbol;Acc:HGNC:8066]
ENSG00000184465	304.939	297.446	269.549	355.88	373.719	346.929	290.645	358.843	-0.302968	0.0286289	0.158684	WDR27	6	169457212	169702067	-	12610	protein_coding	WD repeat domain 27 [Source:HGNC Symbol;Acc:HGNC:21248]
ENSG00000131652	486.73	463.206	543.344	438.695	401.724	398.366	497.76	412.928	0.268753	0.0286954	0.158926	THOC6	16	3024027	3027755	+	1860	protein_coding	THO complex 6 [Source:HGNC Symbol;Acc:HGNC:28369]
ENSG00000174529	25.9701	10.1298	18.0407	48.1222	37.6616	29.5491	18.0469	38.4443	-1.08507	0.0286994	0.158926	TMEM81	1	205083129	205084460	-	1332	protein_coding	transmembrane protein 81 [Source:HGNC Symbol;Acc:HGNC:32349]
ENSG00000164466	3134.01	3010.38	3048.88	2853.76	2890.29	2667.08	3064.42	2803.71	0.128203	0.0287028	0.158926	SFXN1	5	175477062	175529742	+	7572	protein_coding	sideroflexin 1 [Source:HGNC Symbol;Acc:HGNC:16085]
ENSG00000064205	364.419	405.19	435.099	531.582	391.101	592.077	401.57	504.92	-0.330023	0.0287144	0.158935	WISP2	20	44714844	44728509	+	4981	protein_coding	WNT1 inducible signaling pathway protein 2 [Source:HGNC Symbol;Acc:HGNC:12770]
ENSG00000184436	488.406	516.618	604.894	474.507	463.527	378.667	536.639	438.9	0.287741	0.0287281	0.158947	THAP7	22	20999104	21002196	-	2879	protein_coding	THAP domain containing 7 [Source:HGNC Symbol;Acc:HGNC:23190]
ENSG00000179091	4115.01	4522.48	4649.2	4254.9	4063.59	3734.14	4428.89	4017.54	0.140155	0.0287391	0.158947	CYC1	8	144095027	144097525	+	1975	protein_coding	cytochrome c1 [Source:HGNC Symbol;Acc:HGNC:2579]
ENSG00000170417	122.311	132.608	154.938	181.297	172.857	198.089	136.619	184.081	-0.432819	0.0287468	0.158947	TMEM182	2	102736905	103019900	+	6071	protein_coding	transmembrane protein 182 [Source:HGNC Symbol;Acc:HGNC:26391]
ENSG00000158966	90.4765	116.953	101.877	64.909	68.5634	73.3257	103.102	68.9327	0.579857	0.0287624	0.158961	CACHD1	1	64470792	64693058	+	6359	protein_coding	cache domain containing 1 [Source:HGNC Symbol;Acc:HGNC:29314]
ENSG00000160746	777.428	756.048	754.526	716.237	598.723	646.798	762.667	653.919	0.223478	0.0287695	0.158961	ANO10	3	43354859	43691594	-	5287	protein_coding	anoctamin 10 [Source:HGNC Symbol;Acc:HGNC:25519]
ENSG00000163121	15.0794	7.3671	24.408	6.71472	3.86273	2.18883	15.6182	4.25543	1.87482	0.0287844	0.158988	NEURL3	2	96497643	96508109	-	2497	protein_coding	neuralized E3 ubiquitin protein ligase 3 [Source:HGNC Symbol;Acc:HGNC:25162]
ENSG00000270433	1.67549	5.52532	5.30609	0	0	0	4.16897	0	4.41667	0.028792	1	H3F3AP2	14	23293852	23295798	+	1947	transcribed_unprocessed_pseudogene	H3 histone family member 3A pseudogene 2 [Source:HGNC Symbol;Acc:HGNC:19823]
ENSG00000129691	938.275	966.931	925.382	1067.64	1034.25	1109.73	943.53	1070.54	-0.181586	0.0289212	0.159688	ASH2L	8	38105242	38144076	+	5910	protein_coding	ASH2 like, histone lysine methyltransferase complex subunit [Source:HGNC Symbol;Acc:HGNC:744]
ENSG00000079805	1914.25	1932.02	1907.01	2054.7	2082.01	2203.05	1917.76	2113.26	-0.139898	0.0289318	0.159691	DNM2	19	10718079	10833488	+	13443	protein_coding	dynamin 2 [Source:HGNC Symbol;Acc:HGNC:2974]
ENSG00000103021	178.44	210.883	177.223	236.134	253.009	242.96	188.849	244.034	-0.369944	0.0290228	0.159937	CCDC113	16	58231157	58283836	+	5927	protein_coding	coiled-coil domain containing 113 [Source:HGNC Symbol;Acc:HGNC:25002]
ENSG00000171843	403.793	369.276	368.243	320.068	290.67	320.663	380.437	310.467	0.295205	0.0290417	0.159937	MLLT3	9	20341665	20622543	-	8129	protein_coding	MLLT3, super elongation complex subunit [Source:HGNC Symbol;Acc:HGNC:7136]
ENSG00000090097	255.512	332.44	231.346	218.228	210.519	198.089	273.099	208.945	0.387565	0.029042	0.159937	PCBP4	3	51957454	51974016	-	3738	protein_coding	poly(rC) binding protein 4 [Source:HGNC Symbol;Acc:HGNC:8652]
ENSG00000130513	803.398	831.561	915.831	1051.97	786.065	1283.75	850.263	1040.59	-0.290947	0.0290496	0.159937	GDF15	19	18374731	18389176	+	2087	protein_coding	growth differentiation factor 15 [Source:HGNC Symbol;Acc:HGNC:30142]
ENSG00000136758	4151.87	4073.08	4026.26	4358.97	4310.81	4575.74	4083.74	4415.17	-0.112215	0.0290525	0.159937	YME1L1	10	27110112	27155266	-	7335	protein_coding	YME1 like 1 ATPase [Source:HGNC Symbol;Acc:HGNC:12843]
ENSG00000160013	4.18873	2.76266	5.30609	0	0	0	4.08583	0	4.39031	0.0290571	1	PTGIR	19	46620468	46625118	-	3546	protein_coding	prostaglandin I2 receptor [Source:HGNC Symbol;Acc:HGNC:9602]
ENSG00000177469	18213.4	18741	18369.7	16827.1	18405.9	16009.1	18441.4	17080.7	0.110414	0.0290719	0.159937	CAVIN1	17	42402452	42423517	-	3828	protein_coding	caveolae associated protein 1 [Source:HGNC Symbol;Acc:HGNC:9688]
ENSG00000123505	3774.88	3170.61	3427.73	4001.97	3649.31	3845.77	3457.74	3832.35	-0.147748	0.0290722	0.159937	AMD1	6	110874770	110895713	+	7027	protein_coding	adenosylmethionine decarboxylase 1 [Source:HGNC Symbol;Acc:HGNC:457]
ENSG00000198856	1079.02	1125.32	1108.97	1017.28	958.923	949.95	1104.44	975.384	0.179358	0.0290741	0.159937	OSTC	4	108650584	108667820	+	1617	protein_coding	oligosaccharyltransferase complex non-catalytic subunit [Source:HGNC Symbol;Acc:HGNC:24448]
ENSG00000144736	650.928	664.88	604.894	525.987	535.954	574.567	640.234	545.502	0.232019	0.0290752	0.159937	SHQ1	3	72749277	72861914	-	5841	protein_coding	SHQ1, H/ACA ribonucleoprotein assembly factor [Source:HGNC Symbol;Acc:HGNC:25543]
ENSG00000254612	82.9368	94.8513	75.3465	55.956	58.9066	47.0597	84.3782	53.9741	0.644421	0.0290776	0.159937	AP001000.1	11	127940913	127941654	-	742	processed_pseudogene	similar to DnaJ (Hsp40) homolog, subfamily B, member 6 pseudogene
ENSG00000166148	25.1324	13.8133	22.2856	3.35736	13.5196	1.09441	20.4104	5.99044	1.74281	0.0290886	0.159942	AVPR1A	12	63142759	63150942	-	5963	protein_coding	arginine vasopressin receptor 1A [Source:HGNC Symbol;Acc:HGNC:895]
ENSG00000086598	5256.85	4818.08	5350.66	4793.19	4725.08	4696.13	5141.87	4738.13	0.117834	0.0291109	0.159995	TMED2	12	123584531	123598577	+	3830	protein_coding	transmembrane p24 trafficking protein 2 [Source:HGNC Symbol;Acc:HGNC:16996]
ENSG00000137522	660.981	819.589	807.587	674.83	630.591	631.476	762.719	645.632	0.239338	0.0291185	0.159995	RNF121	11	71928701	71997597	+	3567	protein_coding	ring finger protein 121 [Source:HGNC Symbol;Acc:HGNC:21070]
ENSG00000154511	283.158	272.583	320.488	378.263	363.097	341.457	292.076	360.939	-0.307193	0.0291503	0.160114	FAM69A	1	92832737	92961522	-	3091	protein_coding	family with sequence similarity 69 member A [Source:HGNC Symbol;Acc:HGNC:32213]
ENSG00000105227	98.854	108.665	89.1423	64.909	57.9409	74.4201	98.887	65.7567	0.591938	0.0292631	0.160678	PRX	19	40393768	40413366	-	5767	protein_coding	periaxin [Source:HGNC Symbol;Acc:HGNC:13797]
ENSG00000129933	675.223	592.13	592.16	731.905	720.399	720.124	619.838	724.142	-0.222893	0.0293303	0.160966	MAU2	19	19320681	19358755	+	11145	protein_coding	MAU2 sister chromatid cohesion factor [Source:HGNC Symbol;Acc:HGNC:29140]
ENSG00000167315	851.15	879.447	824.567	1048.62	872.977	1037.5	851.721	986.365	-0.210175	0.029336	0.160966	ACAA2	18	49782167	49813960	-	5072	protein_coding	acetyl-CoA acyltransferase 2 [Source:HGNC Symbol;Acc:HGNC:83]
ENSG00000187957	87.9633	83.8007	93.3872	96.2443	129.401	164.162	88.3837	129.936	-0.557329	0.029437	0.161454	DNER	2	229357629	229714558	-	3935	protein_coding	delta/notch like EGF repeat containing [Source:HGNC Symbol;Acc:HGNC:24456]
ENSG00000176845	279.807	284.554	200.57	182.417	197.965	201.372	254.977	193.918	0.397572	0.0294454	0.161454	METRNL	17	83079691	83095119	+	2626	protein_coding	meteorin like, glial cell differentiation regulator [Source:HGNC Symbol;Acc:HGNC:27584]
ENSG00000148384	795.858	797.488	635.67	841.578	973.408	824.093	743.005	879.693	-0.24267	0.0294875	0.161629	INPP5E	9	136428619	136439823	-	6490	protein_coding	inositol polyphosphate-5-phosphatase E [Source:HGNC Symbol;Acc:HGNC:21474]
ENSG00000262484	5.86422	10.1298	11.6734	21.2633	36.6959	14.2274	9.22246	24.0622	-1.39967	0.0295189	0.161745	CCER2	19	38908980	38912158	-	1057	protein_coding	coiled-coil glutamate rich protein 2 [Source:HGNC Symbol;Acc:HGNC:44662]
ENSG00000160447	540.346	605.023	531.67	405.122	459.665	523.129	559.013	462.639	0.273107	0.0295318	0.161747	PKN3	9	128702523	128720918	+	3375	protein_coding	protein kinase N3 [Source:HGNC Symbol;Acc:HGNC:17999]
ENSG00000102119	1725.76	1597.74	1708.56	1525.36	1378.03	1580.33	1677.35	1494.57	0.167233	0.0295397	0.161747	EMD	X	154379197	154381523	+	2020	protein_coding	emerin [Source:HGNC Symbol;Acc:HGNC:3331]
ENSG00000285672	4.18873	0	0	13.4294	1.93136	16.4162	1.39624	10.5923	-2.85224	0.0295924	1	AL160396.2	13	114275326	114277323	-	1202	lincRNA	novel transcript
ENSG00000164211	628.309	634.491	680.241	715.118	754.198	783.6	647.68	750.972	-0.214631	0.0296507	0.162299	STARD4	5	111496033	111512590	-	5684	protein_coding	StAR related lipid transfer domain containing 4 [Source:HGNC Symbol;Acc:HGNC:18058]
ENSG00000160606	607.366	517.538	595.343	529.344	457.733	447.615	573.416	478.231	0.262616	0.0297142	0.16259	TLCD1	17	28724348	28727935	-	1311	protein_coding	TLC domain containing 1 [Source:HGNC Symbol;Acc:HGNC:25177]
ENSG00000143156	294.886	371.117	342.773	254.04	250.112	295.491	336.259	266.548	0.334745	0.0297279	0.162608	NME7	1	169132531	169367967	-	5737	protein_coding	NME/NM23 family member 7 [Source:HGNC Symbol;Acc:HGNC:20461]
ENSG00000272994	57.8044	62.6203	37.1426	83.934	73.3919	96.3083	52.5225	84.5447	-0.679295	0.0297425	0.162624	AC012360.3	2	105334027	105337475	-	3449	lincRNA	novel transcript
ENSG00000144021	2091.85	1947.68	2061.95	2212.5	2251.97	2244.64	2033.82	2236.37	-0.137009	0.0297513	0.162624	CIAO1	2	96266132	96273349	+	4031	protein_coding	cytosolic iron-sulfur assembly component 1 [Source:HGNC Symbol;Acc:HGNC:14280]
ENSG00000109089	2064.21	2186.19	2117.13	1914.81	1930.4	1943.68	2122.51	1929.63	0.137266	0.0297769	0.162684	CDR2L	17	74987632	75005800	+	3536	protein_coding	cerebellar degeneration related protein 2 like [Source:HGNC Symbol;Acc:HGNC:29999]
ENSG00000223652	6.70197	7.3671	0	0	0	0	4.68969	0	4.5991	0.0297822	1	AC106786.1	5	123087248	123090299	-	1020	antisense	uncharacterized LOC105379152 [Source:NCBI gene;Acc:105379152]
ENSG00000183020	2084.31	2004.77	1867.74	2293.08	2110.02	2207.43	1985.61	2203.51	-0.148914	0.0297829	0.162684	AP2A2	11	924894	1012245	+	9638	protein_coding	adaptor related protein complex 2 subunit alpha 2 [Source:HGNC Symbol;Acc:HGNC:562]
ENSG00000133636	1.67549	1.84177	7.42853	8.95296	10.6225	22.9827	3.6486	14.186	-1.99389	0.0298195	1	NTS	12	85874295	85882992	+	1555	protein_coding	neurotensin [Source:HGNC Symbol;Acc:HGNC:8038]
ENSG00000148400	820.153	785.517	878.689	940.061	896.153	1024.37	828.119	953.528	-0.203684	0.0298521	0.163006	NOTCH1	9	136494433	136545786	-	10377	protein_coding	notch 1 [Source:HGNC Symbol;Acc:HGNC:7881]
ENSG00000135698	737.216	644.621	697.22	584.181	570.718	621.626	693.019	592.175	0.227723	0.0298695	0.163044	MPHOSPH6	16	82147798	82170226	-	2190	protein_coding	M-phase phosphoprotein 6 [Source:HGNC Symbol;Acc:HGNC:7214]
ENSG00000152455	549.561	593.051	678.118	470.031	545.61	502.335	606.91	505.992	0.259382	0.0300117	0.163764	SUV39H2	10	14878820	14904315	+	3565	protein_coding	suppressor of variegation 3-9 homolog 2 [Source:HGNC Symbol;Acc:HGNC:17287]
ENSG00000197168	6.70197	20.2595	12.7346	0	6.75978	1.09441	13.232	2.61806	2.29317	0.0300341	1	NEK5	13	52033611	52129078	-	6958	protein_coding	NIMA related kinase 5 [Source:HGNC Symbol;Acc:HGNC:7748]
ENSG00000106868	567.992	663.039	640.976	737.5	722.33	723.407	624.002	727.746	-0.222922	0.0300392	0.163858	SUSD1	9	112040785	112175408	-	4183	protein_coding	sushi domain containing 1 [Source:HGNC Symbol;Acc:HGNC:25413]
ENSG00000236751	66.1819	63.5412	56.2446	31.3354	37.6616	41.5877	61.9892	36.8616	0.750798	0.0301011	0.164139	LINC01186	X	46325924	46327645	-	626	lincRNA	long intergenic non-protein coding RNA 1186 [Source:HGNC Symbol;Acc:HGNC:49573]
ENSG00000225755	1.67549	6.44621	4.24487	0	0	0	4.12219	0	4.40233	0.0301318	1	AL451063.1	1	163237214	163239197	+	1133	processed_pseudogene	tRNA nucleotidyl transferase, CCA-adding, 1 (TRNT1) pseudogene
ENSG00000144290	1.67549	6.44621	4.24487	0	0	0	4.12219	0	4.40233	0.0301318	1	SLC4A10	2	161424332	161985282	+	7550	protein_coding	solute carrier family 4 member 10 [Source:HGNC Symbol;Acc:HGNC:13811]
ENSG00000121068	521.916	614.232	490.283	412.955	541.748	314.096	542.143	422.933	0.356604	0.0301459	0.164326	TBX2	17	61399896	61409466	+	6029	protein_coding	T-box 2 [Source:HGNC Symbol;Acc:HGNC:11597]
ENSG00000272892	6.70197	11.9715	3.18365	0	1.93136	0	7.28572	0.643788	3.42546	0.030202	1	AL133551.1	10	67849525	67850746	+	1222	lincRNA	novel transcript
ENSG00000069966	1006.13	985.349	1039.99	1153.81	1257.32	1050.64	1010.49	1153.92	-0.192707	0.0302313	0.164735	GNB5	15	52115105	52191369	-	13302	protein_coding	G protein subunit beta 5 [Source:HGNC Symbol;Acc:HGNC:4401]
ENSG00000223861	0	0	0	0	7.72546	5.47206	0	4.39917	-4.68145	0.0302364	1	AL365436.1	1	151557446	151557940	+	495	processed_pseudogene	ribosomal protein S10 (RPS10) pseudogene
ENSG00000112658	929.898	826.036	885.056	708.403	857.526	681.819	880.33	749.249	0.231335	0.0302422	0.164738	SRF	6	43171299	43181507	+	4202	protein_coding	serum response factor [Source:HGNC Symbol;Acc:HGNC:11291]
ENSG00000011052	0.837746	5.52532	6.36731	0	0	0	4.24346	0	4.43988	0.030252	1	NME1-NME2	17	51153590	51171744	+	1241	protein_coding	NME1-NME2 readthrough [Source:HGNC Symbol;Acc:HGNC:33531]
ENSG00000247774	5.86422	10.1298	9.55096	3.35736	0	0	8.51498	1.11912	2.97025	0.0302683	1	PCED1B-AS1	12	47205898	47216456	-	3092	processed_transcript	PCED1B antisense RNA 1 [Source:HGNC Symbol;Acc:HGNC:44166]
ENSG00000276786	3.35098	3.68355	9.55096	1.11912	0	0	5.5285	0.37304	3.85849	0.0303032	1	BX640515.1	20	61369879	61370855	+	977	lincRNA	novel transcript
ENSG00000005187	74.5594	77.3545	108.244	49.2413	53.1125	62.3815	86.7194	54.9118	0.655307	0.0303383	0.165149	ACSM3	16	20610243	20797581	+	7822	protein_coding	acyl-CoA synthetase medium chain family member 3 [Source:HGNC Symbol;Acc:HGNC:10522]
ENSG00000237004	173.413	170.364	209.06	230.539	282.945	212.316	184.279	241.933	-0.39714	0.0303386	0.165149	ZNRF2P1	7	32728569	32753744	+	982	transcribed_processed_pseudogene	zinc and ring finger 2 pseudogene 1 [Source:HGNC Symbol;Acc:HGNC:42792]
ENSG00000100216	983.513	1064.55	1017.71	931.108	950.231	754.05	1021.92	878.463	0.217384	0.0304326	0.165573	TOMM22	22	38681948	38685421	+	2191	protein_coding	translocase of outer mitochondrial membrane 22 [Source:HGNC Symbol;Acc:HGNC:18002]
ENSG00000243444	9.2152	35.9146	24.408	5.5956	12.5539	5.47206	23.1793	7.87385	1.54148	0.0304428	0.165573	PALM2	9	109640788	109946703	+	4943	protein_coding	paralemmin 2 [Source:HGNC Symbol;Acc:HGNC:15845]
ENSG00000157895	654.279	629.887	681.302	521.51	587.135	566.906	655.156	558.517	0.228852	0.0304488	0.165573	C12orf43	12	121000486	121016502	-	6140	protein_coding	chromosome 12 open reading frame 43 [Source:HGNC Symbol;Acc:HGNC:25719]
ENSG00000139974	407.144	420.845	338.529	500.247	432.626	492.486	388.839	475.119	-0.285947	0.0304622	0.165573	SLC38A6	14	60981114	61083733	+	5147	protein_coding	solute carrier family 38 member 6 [Source:HGNC Symbol;Acc:HGNC:19863]
ENSG00000149380	337.611	343.491	319.427	368.191	487.67	384.139	333.51	413.333	-0.310967	0.0304688	0.165573	P4HA3	11	74235801	74311657	-	4009	protein_coding	prolyl 4-hydroxylase subunit alpha 3 [Source:HGNC Symbol;Acc:HGNC:30135]
ENSG00000255398	10.0529	1.84177	1.06122	0	0	0	4.31865	0	4.48335	0.0305648	1	HCAR3	12	122714756	122716892	-	2137	protein_coding	hydroxycarboxylic acid receptor 3 [Source:HGNC Symbol;Acc:HGNC:16824]
ENSG00000151789	0	0	0	6.71472	0	6.56648	0	4.42707	-4.67899	0.0305822	1	ZNF385D	3	21412222	22373321	-	13621	protein_coding	zinc finger protein 385D [Source:HGNC Symbol;Acc:HGNC:26191]
ENSG00000185668	0	0	0	7.83384	0	5.47206	0	4.4353	-4.68142	0.0305832	1	POU3F1	1	38044611	38046794	-	2184	protein_coding	POU class 3 homeobox 1 [Source:HGNC Symbol;Acc:HGNC:9214]
ENSG00000108669	1026.24	1119.8	1182.2	833.745	1069.01	953.234	1109.41	951.996	0.218564	0.0305975	0.166215	CYTH1	17	78674048	78782297	-	7754	protein_coding	cytohesin 1 [Source:HGNC Symbol;Acc:HGNC:9501]
ENSG00000224490	0	0	0	2.23824	4.82841	4.37765	0	3.81477	-4.47298	0.030601	1	TTC21B-AS1	2	165933857	165949891	+	2558	processed_transcript	TTC21B antisense RNA 1 [Source:HGNC Symbol;Acc:HGNC:41115]
ENSG00000106591	955.03	977.982	1017.71	896.415	863.32	829.565	983.573	863.1	0.187928	0.0306705	0.166554	MRPL32	7	42932200	42948958	+	3534	protein_coding	mitochondrial ribosomal protein L32 [Source:HGNC Symbol;Acc:HGNC:14035]
ENSG00000041357	4882.38	4852.15	4890.09	4602.94	4233.55	4666.58	4874.88	4501.02	0.115522	0.0306982	0.166623	PSMA4	15	78540405	78552419	+	6996	protein_coding	proteasome subunit alpha 4 [Source:HGNC Symbol;Acc:HGNC:9533]
ENSG00000198879	934.086	933.779	907.342	1024	1250.56	956.517	925.069	1077.02	-0.220492	0.030716	0.166623	SFMBT2	10	7158624	7411486	-	9953	protein_coding	Scm like with four mbt domains 2 [Source:HGNC Symbol;Acc:HGNC:20256]
ENSG00000174827	36.0231	27.6266	62.6119	13.4294	23.1764	24.0771	42.0872	20.2276	1.04764	0.0307196	0.166623	PDZK1	1	145670852	145708148	-	2480	protein_coding	PDZ domain containing 1 [Source:HGNC Symbol;Acc:HGNC:8821]
ENSG00000186767	472.489	454.918	504.079	568.513	515.674	623.815	477.162	569.334	-0.254619	0.0307253	0.166623	SPIN4	X	63347228	63351344	-	4117	protein_coding	spindlin family member 4 [Source:HGNC Symbol;Acc:HGNC:27040]
ENSG00000170456	1022.05	890.498	868.077	1069.88	1067.08	1050.64	926.875	1062.53	-0.19556	0.0307784	0.166853	DENND5B	12	31382223	31591097	-	11310	protein_coding	DENN domain containing 5B [Source:HGNC Symbol;Acc:HGNC:28338]
ENSG00000129422	1465.22	1358.31	1484.64	1684.28	1535.43	1600.03	1436.06	1606.58	-0.161611	0.0308019	0.166924	MTUS1	8	17643795	17800917	-	12010	protein_coding	microtubule associated scaffold protein 1 [Source:HGNC Symbol;Acc:HGNC:29789]
ENSG00000028277	29.3211	42.3608	16.9795	8.95296	19.3136	7.66089	29.5538	11.9758	1.29538	0.0308372	0.167058	POU2F2	19	42086110	42196585	-	9072	protein_coding	POU class 2 homeobox 2 [Source:HGNC Symbol;Acc:HGNC:9213]
ENSG00000072135	788.319	763.415	774.689	821.434	957.957	898.513	775.474	892.635	-0.203803	0.0308576	0.167111	PTPN18	2	130356007	130375409	+	5774	protein_coding	protein tyrosine phosphatase, non-receptor type 18 [Source:HGNC Symbol;Acc:HGNC:9649]
ENSG00000132661	898.901	846.295	877.627	838.221	637.35	760.617	874.275	745.396	0.231869	0.0308768	0.167158	NXT1	20	23350736	23354777	+	1123	protein_coding	nuclear transport factor 2 like export factor 1 [Source:HGNC Symbol;Acc:HGNC:15913]
ENSG00000125845	95.503	62.6203	59.4282	41.4075	56.0096	29.5491	72.5172	42.3221	0.775964	0.0309239	0.167356	BMP2	20	6767664	6780280	+	3601	protein_coding	bone morphogenetic protein 2 [Source:HGNC Symbol;Acc:HGNC:1069]
ENSG00000170390	275.618	300.209	280.162	342.451	365.028	344.74	285.33	350.74	-0.298414	0.0309446	0.16741	DCLK2	4	150078274	150257457	+	4606	protein_coding	doublecortin like kinase 2 [Source:HGNC Symbol;Acc:HGNC:19002]
ENSG00000100055	40.2118	55.2532	49.8773	19.025	31.8675	27.3603	48.4474	26.0843	0.886655	0.0309775	0.167531	CYTH4	22	37282027	37315345	+	6161	protein_coding	cytohesin 4 [Source:HGNC Symbol;Acc:HGNC:9505]
ENSG00000106245	863.716	852.741	769.383	781.146	571.684	736.54	828.613	696.457	0.253257	0.0310472	0.16785	BUD31	7	99408641	99419616	+	2374	protein_coding	BUD31 homolog [Source:HGNC Symbol;Acc:HGNC:29629]
ENSG00000163093	123.986	185.098	137.958	190.25	224.038	192.617	149.014	202.302	-0.442717	0.0310812	0.167977	BBS5	2	169479178	169506655	+	4556	protein_coding	Bardet-Biedl syndrome 5 [Source:HGNC Symbol;Acc:HGNC:970]
ENSG00000149483	904.765	869.317	1064.4	859.484	800.551	780.316	946.161	813.45	0.216809	0.0311006	0.168024	TMEM138	11	61362001	61369509	+	6348	protein_coding	transmembrane protein 138 [Source:HGNC Symbol;Acc:HGNC:26944]
ENSG00000100664	8326.35	8320.21	8397.42	8049.83	7605.71	7796.6	8348	7817.38	0.0948861	0.0311495	0.168231	EIF5	14	103333544	103345025	+	8505	protein_coding	eukaryotic translation initiation factor 5 [Source:HGNC Symbol;Acc:HGNC:3299]
ENSG00000175730	2.51324	0	0	3.35736	13.5196	6.56648	0.837746	7.81446	-3.14613	0.0314124	1	BAK1P1	20	32690180	32690815	-	636	processed_pseudogene	BCL2 antagonist/killer 1 pseudogene 1 [Source:HGNC Symbol;Acc:HGNC:996]
ENSG00000197102	12443.9	12615.2	12457.6	12455.8	14030.4	13936.3	12505.6	13474.2	-0.107762	0.0314334	0.169706	DYNC1H1	14	101964510	102056443	+	36852	protein_coding	dynein cytoplasmic 1 heavy chain 1 [Source:HGNC Symbol;Acc:HGNC:2961]
ENSG00000067840	108.069	93.9305	122.04	71.6237	60.838	85.3642	108.013	72.6086	0.573904	0.0314686	0.169838	PDZD4	X	153802166	153830565	-	4341	protein_coding	PDZ domain containing 4 [Source:HGNC Symbol;Acc:HGNC:21167]
ENSG00000170871	945.815	835.244	915.831	909.845	1096.05	1122.87	898.964	1042.92	-0.214784	0.0314803	0.169843	KIAA0232	4	6781375	6884170	+	8499	protein_coding	KIAA0232 [Source:HGNC Symbol;Acc:HGNC:28992]
ENSG00000132604	740.567	583.842	679.18	726.309	789.928	851.453	667.863	789.23	-0.240485	0.0316304	0.170553	TERF2	16	69355561	69408571	-	5621	protein_coding	telomeric repeat binding factor 2 [Source:HGNC Symbol;Acc:HGNC:11729]
ENSG00000115268	8956.34	8719.88	9833.25	8478.46	6347.43	7800.97	9169.82	7542.29	0.281961	0.0316334	0.170553	RPS15	19	1438358	1440494	+	2137	protein_coding	ribosomal protein S15 [Source:HGNC Symbol;Acc:HGNC:10388]
ENSG00000169122	44.4005	41.4399	46.6936	20.1442	21.245	29.5491	44.178	23.6461	0.902456	0.0316492	0.17058	FAM110B	8	57994509	58204279	+	4943	protein_coding	family with sequence similarity 110 member B [Source:HGNC Symbol;Acc:HGNC:28587]
ENSG00000160789	15078.6	16668.1	16522.1	17638.5	16776.8	17402.3	16089.6	17272.5	-0.102443	0.0316916	0.17075	LMNA	1	156082573	156140089	+	6985	protein_coding	lamin A/C [Source:HGNC Symbol;Acc:HGNC:6636]
ENSG00000108187	96.3407	105.902	99.7545	133.175	148.715	136.802	100.666	139.564	-0.472659	0.0317028	0.170752	PBLD	10	68282660	68333049	-	5172	protein_coding	phenazine biosynthesis like protein domain containing [Source:HGNC Symbol;Acc:HGNC:23301]
ENSG00000259431	129.013	141.817	132.652	221.586	188.308	143.368	134.494	184.421	-0.455456	0.0317546	0.170973	THTPA	14	23555988	23560271	+	2894	protein_coding	thiamine triphosphatase [Source:HGNC Symbol;Acc:HGNC:18987]
ENSG00000204128	153.307	175.889	142.203	182.417	202.793	244.054	157.133	209.755	-0.415396	0.0318158	0.1712	C2orf72	2	231037490	231049719	+	3851	protein_coding	chromosome 2 open reading frame 72 [Source:HGNC Symbol;Acc:HGNC:27418]
ENSG00000112695	1246.57	1312.26	1504.81	1339.59	1134.68	1001.39	1354.55	1158.55	0.224816	0.0318184	0.1712	COX7A2	6	75237675	75250323	-	1922	protein_coding	cytochrome c oxidase subunit 7A2 [Source:HGNC Symbol;Acc:HGNC:2288]
ENSG00000132294	2659	2386.02	2477.94	2672.46	2861.32	2739.32	2507.66	2757.7	-0.137018	0.031832	0.171215	EFR3A	8	131904088	132013642	+	6197	protein_coding	EFR3 homolog A [Source:HGNC Symbol;Acc:HGNC:28970]
ENSG00000242992	5.02647	3.68355	3.18365	0	0	0	3.96456	0	4.35202	0.0318457	1	FTH1P4	3	128764466	128765018	-	553	processed_pseudogene	ferritin heavy chain 1 pseudogene 4 [Source:HGNC Symbol;Acc:HGNC:3991]
ENSG00000189306	2201.6	2338.13	2324.07	2225.93	2045.32	1899.9	2287.93	2057.05	0.153329	0.0318511	0.171259	RRP7A	22	42509968	42519802	-	4082	protein_coding	ribosomal RNA processing 7 homolog A [Source:HGNC Symbol;Acc:HGNC:24286]
ENSG00000138311	147.443	154.709	110.367	110.793	95.6025	82.081	137.506	96.1588	0.5194	0.0319576	0.171774	ZNF365	10	62374192	62670301	+	5368	protein_coding	zinc finger protein 365 [Source:HGNC Symbol;Acc:HGNC:18194]
ENSG00000162745	17.5927	18.4177	21.2244	5.5956	10.6225	3.28324	19.0783	6.50045	1.53672	0.0320059	0.171975	OLFML2B	1	161983192	162023854	-	3415	protein_coding	olfactomedin like 2B [Source:HGNC Symbol;Acc:HGNC:24558]
ENSG00000232624	7.53971	0	6.36731	0	0	0	4.63567	0	4.57477	0.0320228	1	LINC01517	10	28743506	28941910	+	7216	processed_transcript	long intergenic non-protein coding RNA 1517 [Source:HGNC Symbol;Acc:HGNC:51212]
ENSG00000196611	54.4535	51.5697	18.0407	15.6677	23.1764	19.6994	41.3546	19.5145	1.08706	0.0320434	0.172118	MMP1	11	102789920	102798160	-	1970	protein_coding	matrix metallopeptidase 1 [Source:HGNC Symbol;Acc:HGNC:7155]
ENSG00000260369	0	0	0	3.35736	5.79409	2.18883	0	3.78009	-4.46131	0.0320541	1	AC120024.1	17	80453735	80454729	-	995	lincRNA	novel transcript
ENSG00000280208	403.793	455.839	454.201	379.382	366.959	338.174	437.945	361.505	0.275529	0.0320732	0.172219	GGT4P	13	18253526	18270822	-	1708	unprocessed_pseudogene	gamma-glutamyltransferase 4 pseudogene [Source:HGNC Symbol;Acc:HGNC:33207]
ENSG00000153495	0	0	0	8.95296	1.93136	1.09441	0	3.99291	-4.53131	0.0320775	1	TEX29	13	111316184	111344249	+	930	protein_coding	testis expressed 29 [Source:HGNC Symbol;Acc:HGNC:20370]
ENSG00000282381	8.37746	3.68355	8.48975	1.11912	0.965682	0	6.85025	0.694934	3.2894	0.0320851	1	AC104073.4	7	65269374	65306238	+	598	lincRNA	novel transcript
ENSG00000226650	0.837746	1.84177	0	8.95296	1.93136	12.0385	0.893173	7.64096	-3.05604	0.0321191	1	KIF4B	5	155013755	155018132	+	4378	protein_coding	kinesin family member 4B [Source:HGNC Symbol;Acc:HGNC:6322]
ENSG00000184967	1151.06	1195.31	1373.22	1125.84	976.305	1131.62	1239.86	1077.92	0.201548	0.0321279	0.172439	NOC4L	12	132144448	132152473	+	2029	protein_coding	nucleolar complex associated 4 homolog [Source:HGNC Symbol;Acc:HGNC:28461]
ENSG00000143493	1006.13	968.773	1024.08	1058.69	1123.09	1227.93	999.66	1136.57	-0.185436	0.0321551	0.172439	INTS7	1	211940399	212035542	-	5311	protein_coding	integrator complex subunit 7 [Source:HGNC Symbol;Acc:HGNC:24484]
ENSG00000159461	2157.19	2013.98	1936.72	2191.24	2195.96	2382.54	2035.97	2256.58	-0.147435	0.0321578	0.172439	AMFR	16	56361452	56425538	-	5758	protein_coding	autocrine motility factor receptor [Source:HGNC Symbol;Acc:HGNC:463]
ENSG00000010310	42.725	54.3323	67.918	99.6017	89.8085	70.0424	54.9918	86.4842	-0.659703	0.0321578	0.172439	GIPR	19	45668244	45683724	+	4736	protein_coding	gastric inhibitory polypeptide receptor [Source:HGNC Symbol;Acc:HGNC:4271]
ENSG00000103275	2571.04	2847.38	2720.96	2400.51	2560.99	2443.82	2713.13	2468.44	0.135689	0.032197	0.172591	UBE2I	16	1308880	1327018	+	9679	protein_coding	ubiquitin conjugating enzyme E2 I [Source:HGNC Symbol;Acc:HGNC:12485]
ENSG00000006712	1904.2	1989.12	2009.95	1821.93	1674.49	1835.33	1967.75	1777.25	0.147121	0.032245	0.172789	PAF1	19	39385852	39391195	-	2668	protein_coding	PAF1 homolog, Paf1/RNA polymerase II complex component [Source:HGNC Symbol;Acc:HGNC:25459]
ENSG00000169297	511.863	539.64	498.773	440.933	434.557	433.387	516.758	436.293	0.244687	0.0322956	0.173002	NR0B1	X	30304206	30309598	-	2203	protein_coding	nuclear receptor subfamily 0 group B member 1 [Source:HGNC Symbol;Acc:HGNC:7960]
ENSG00000276203	6.70197	10.1298	6.36731	0	1.93136	1.09441	7.73301	1.00859	2.90219	0.0324009	1	ANKRD20A3	9	66106815	66153135	-	7672	protein_coding	ankyrin repeat domain 20 family member A3 [Source:HGNC Symbol;Acc:HGNC:31981]
ENSG00000198088	191.844	256.927	274.856	346.927	252.043	348.023	241.209	315.665	-0.389293	0.0324845	0.173955	NUP62CL	X	107123427	107206433	-	1867	protein_coding	nucleoporin 62 C-terminal like [Source:HGNC Symbol;Acc:HGNC:25960]
ENSG00000124098	366.095	402.428	341.712	439.814	428.763	474.975	370.078	447.851	-0.273674	0.032536	0.174172	FAM210B	20	56358915	56368663	+	3577	protein_coding	family with sequence similarity 210 member B [Source:HGNC Symbol;Acc:HGNC:16102]
ENSG00000138867	1145.2	1130.85	1212.97	1289.23	1310.43	1305.63	1163.01	1301.76	-0.163413	0.0325602	0.174242	GUCD1	22	24540423	24555935	-	4529	protein_coding	guanylyl cyclase domain containing 1 [Source:HGNC Symbol;Acc:HGNC:14237]
ENSG00000196811	4.18873	0	5.30609	5.5956	25.1077	10.9441	3.16494	13.8825	-2.15119	0.0325776	1	CHRNG	2	232539727	232546403	+	2615	protein_coding	cholinergic receptor nicotinic gamma subunit [Source:HGNC Symbol;Acc:HGNC:1967]
ENSG00000156384	347.664	330.598	352.324	391.692	419.106	434.482	343.529	415.093	-0.273554	0.0326503	0.174636	SFR1	10	104122058	104126385	+	1812	protein_coding	SWI5 dependent homologous recombination repair protein 1 [Source:HGNC Symbol;Acc:HGNC:29574]
ENSG00000111845	662.657	609.627	610.2	595.372	522.434	465.125	627.495	527.644	0.251107	0.0326559	0.174636	PAK1IP1	6	10694695	10709782	+	1800	protein_coding	PAK1 interacting protein 1 [Source:HGNC Symbol;Acc:HGNC:20882]
ENSG00000215515	5.86422	4.60443	5.30609	1.11912	0	0	5.25825	0.37304	3.79532	0.0326684	1	IFIT1P1	13	32384660	32386108	+	1449	processed_pseudogene	interferon induced protein with tetratricopeptide repeats 1 pseudogene 1 [Source:HGNC Symbol;Acc:HGNC:5408]
ENSG00000132963	1630.25	1870.32	1779.66	1654.06	1470.73	1580.33	1760.08	1568.38	0.166525	0.0326957	0.174741	POMP	13	28659104	28678925	+	1428	protein_coding	proteasome maturation protein [Source:HGNC Symbol;Acc:HGNC:20330]
ENSG00000162441	409.658	441.105	341.712	513.676	451.939	487.014	397.492	484.21	-0.281807	0.0327082	0.174741	LZIC	1	9922113	9943407	-	2794	protein_coding	leucine zipper and CTNNBIP1 domain containing [Source:HGNC Symbol;Acc:HGNC:17497]
ENSG00000114698	108.069	111.427	137.958	157.796	170.926	157.595	119.152	162.106	-0.448558	0.0327086	0.174741	PLSCR4	3	146192339	146251179	-	4227	protein_coding	phospholipid scramblase 4 [Source:HGNC Symbol;Acc:HGNC:16497]
ENSG00000279235	9.2152	1.84177	5.30609	1.11912	0	0	5.45436	0.37304	3.85138	0.0327424	1	AC011944.2	15	78906127	78906809	+	683	TEC	tec
ENSG00000180354	96.3407	85.6425	105.061	119.746	132.298	152.123	95.6813	134.723	-0.495336	0.0327502	0.174898	MTURN	7	30134810	30162762	+	6532	protein_coding	maturin, neural progenitor differentiation regulator homolog [Source:HGNC Symbol;Acc:HGNC:25457]
ENSG00000145623	3845.25	3727.75	3523.24	3909.09	4141.81	4003.36	3698.75	4018.09	-0.119143	0.0327602	0.174898	OSMR	5	38845858	38945596	+	7174	protein_coding	oncostatin M receptor [Source:HGNC Symbol;Acc:HGNC:8507]
ENSG00000239605	4.18873	1.84177	10.6122	0	0.965682	0	5.54756	0.321894	3.86312	0.0328134	1	STPG4	2	47045538	47155378	-	3273	protein_coding	sperm-tail PG-rich repeat containing 4 [Source:HGNC Symbol;Acc:HGNC:26850]
ENSG00000167113	867.904	871.159	924.321	1007.21	1034.25	978.405	887.795	1006.62	-0.182321	0.0329048	0.175611	COQ4	9	128322536	128334072	+	4814	protein_coding	coenzyme Q4 [Source:HGNC Symbol;Acc:HGNC:19693]
ENSG00000168615	9613.97	9428.96	9221.99	9820.28	10290.3	10018.3	9421.64	10042.9	-0.0920881	0.0329766	0.175934	ADAM9	8	38996869	39105144	+	6913	protein_coding	ADAM metallopeptidase domain 9 [Source:HGNC Symbol;Acc:HGNC:216]
ENSG00000060688	775.752	719.213	795.914	628.946	704.948	638.043	763.626	657.312	0.214872	0.0330011	0.176006	SNRNP40	1	31259568	31296782	-	3881	protein_coding	small nuclear ribonucleoprotein U5 subunit 40 [Source:HGNC Symbol;Acc:HGNC:30857]
ENSG00000106636	3061.96	3139.3	3153.94	2887.33	2861.32	2882.68	3118.4	2877.11	0.11602	0.0330434	0.176172	YKT6	7	44200968	44214294	+	3707	protein_coding	YKT6 v-SNARE homolog [Source:HGNC Symbol;Acc:HGNC:16959]
ENSG00000186714	5.86422	1.84177	4.24487	0	0	0	3.98362	0	4.35778	0.0330893	1	CCDC73	11	32602246	32794658	-	7875	protein_coding	coiled-coil domain containing 73 [Source:HGNC Symbol;Acc:HGNC:23261]
ENSG00000018510	2217.51	2271.83	2215.82	2437.44	2445.11	2431.79	2235.05	2438.11	-0.125439	0.033122	0.176506	AGPS	2	177392644	177559299	+	8965	protein_coding	alkylglycerone phosphate synthase [Source:HGNC Symbol;Acc:HGNC:327]
ENSG00000203667	7.53971	28.5475	32.8978	49.2413	54.0782	38.3044	22.995	47.208	-1.05214	0.0331285	0.176506	COX20	1	244835322	244845057	+	4864	protein_coding	cytochrome c oxidase assembly factor COX20 [Source:HGNC Symbol;Acc:HGNC:26970]
ENSG00000164961	1825.45	1701.8	1748.89	2012.18	1868.6	1954.62	1758.71	1945.13	-0.144577	0.0331612	0.176601	WASHC5	8	125024260	125091840	-	4784	protein_coding	WASH complex subunit 5 [Source:HGNC Symbol;Acc:HGNC:28984]
ENSG00000151468	56.129	48.807	27.5917	24.6206	28.0048	14.2274	44.1759	22.2843	0.98896	0.0331727	0.176601	CCDC3	10	12896625	13099652	-	3683	protein_coding	coiled-coil domain containing 3 [Source:HGNC Symbol;Acc:HGNC:23813]
ENSG00000145740	1277.56	1216.49	1183.26	1369.8	1350.02	1393.19	1225.77	1371	-0.160575	0.0331798	0.176601	SLC30A5	5	69093646	69131069	+	5784	protein_coding	solute carrier family 30 member 5 [Source:HGNC Symbol;Acc:HGNC:19089]
ENSG00000070444	292.373	336.124	374.61	386.097	446.145	399.461	334.369	410.567	-0.299952	0.0332172	0.176741	MNT	17	2384060	2401118	-	8728	protein_coding	MAX network transcriptional repressor [Source:HGNC Symbol;Acc:HGNC:7188]
ENSG00000275832	1549.83	1635.5	1484.64	1168.36	1494.88	1417.26	1556.66	1360.17	0.194036	0.0332492	0.176852	ARHGAP23	17	38419280	38512392	+	8133	protein_coding	Rho GTPase activating protein 23 [Source:HGNC Symbol;Acc:HGNC:29293]
ENSG00000114383	562.127	604.102	664.323	545.012	535.954	453.087	610.184	511.351	0.253007	0.0333428	0.17729	TUSC2	3	50320027	50328251	-	2406	protein_coding	tumor suppressor 2, mitochondrial calcium regulator [Source:HGNC Symbol;Acc:HGNC:17034]
ENSG00000115816	1923.46	1679.7	1726.6	2032.32	1865.7	2061.87	1776.59	1986.63	-0.15999	0.0333678	0.177298	CEBPZ	2	37201612	37231713	-	3629	protein_coding	CCAAT enhancer binding protein zeta [Source:HGNC Symbol;Acc:HGNC:24218]
ENSG00000075292	2089.34	1980.83	1935.66	2288.6	2101.32	2240.26	2001.94	2210.06	-0.14157	0.033377	0.177298	ZNF638	2	71276561	71435069	+	12474	protein_coding	zinc finger protein 638 [Source:HGNC Symbol;Acc:HGNC:17894]
ENSG00000198807	215.301	197.991	201.631	156.677	169.96	142.274	204.974	156.304	0.390378	0.0333837	0.177298	PAX9	14	36657568	36679715	+	6035	protein_coding	paired box 9 [Source:HGNC Symbol;Acc:HGNC:8623]
ENSG00000198276	796.696	703.558	820.322	617.754	670.184	701.519	773.525	663.152	0.221358	0.0333892	0.177298	UCKL1	20	63939829	63956415	-	3184	protein_coding	uridine-cytidine kinase 1 like 1 [Source:HGNC Symbol;Acc:HGNC:15938]
ENSG00000174206	308.29	228.38	269.549	352.523	346.68	315.191	268.74	338.131	-0.330324	0.0334156	0.177327	C12orf66	12	64186316	64222296	-	5999	protein_coding	chromosome 12 open reading frame 66 [Source:HGNC Symbol;Acc:HGNC:26517]
ENSG00000156052	1433.38	1414.48	1333.95	1486.19	1626.21	1554.07	1393.94	1555.49	-0.158021	0.033417	0.177327	GNAQ	9	77716087	78031458	-	6629	protein_coding	G protein subunit alpha q [Source:HGNC Symbol;Acc:HGNC:4390]
ENSG00000104689	1374.74	1260.69	1140.81	1079.95	1179.1	1046.26	1258.75	1101.77	0.192835	0.0334325	0.177349	TNFRSF10A	8	23190452	23225126	-	2951	protein_coding	TNF receptor superfamily member 10a [Source:HGNC Symbol;Acc:HGNC:11904]
ENSG00000110057	1402.39	1444.87	1505.87	1307.13	1274.7	1322.05	1451.04	1301.29	0.156701	0.0334487	0.177376	UNC93B1	11	67991104	68004982	-	3548	protein_coding	unc-93 homolog B1, TLR signaling regulator [Source:HGNC Symbol;Acc:HGNC:13481]
ENSG00000107338	810.938	917.203	921.137	767.717	772.546	763.9	883.093	768.054	0.200156	0.0334627	0.17739	SHB	9	37919134	38069211	-	2783	protein_coding	SH2 domain containing adaptor protein B [Source:HGNC Symbol;Acc:HGNC:10838]
ENSG00000244184	15.0794	23.9431	19.1019	6.71472	10.6225	2.18883	19.3748	6.50868	1.55898	0.0334849	0.177448	AC091153.3	17	4704230	4705529	+	472	antisense	uncharacterized LOC101559451 [Source:NCBI gene;Acc:101559451]
ENSG00000279623	0.837746	3.68355	0	1.11912	22.2107	7.66089	1.5071	10.3302	-2.76507	0.0334914	1	AL359697.1	10	21865335	21865921	-	587	sense_intronic	novel transcript, sense intronic to DNAJC1
ENSG00000262903	79.5858	77.3545	73.2241	111.912	127.47	95.2139	76.7215	111.532	-0.540289	0.0335014	0.177476	AC027796.4	17	3655621	3658092	-	874	antisense	uncharacterized LOC105371492 [Source:NCBI gene;Acc:105371492]
ENSG00000167011	0.837746	0	4.24487	3.35736	16.4166	9.84972	1.69421	9.87456	-2.60501	0.0335433	1	NAT16	7	101170493	101180276	-	3871	protein_coding	N-acetyltransferase 16 (putative) [Source:HGNC Symbol;Acc:HGNC:22030]
ENSG00000144596	27.6456	49.7279	41.3875	16.7868	22.2107	20.7938	39.587	19.9304	0.98461	0.0335506	0.177678	GRIP2	3	14489111	14556075	-	11885	protein_coding	glutamate receptor interacting protein 2 [Source:HGNC Symbol;Acc:HGNC:23841]
ENSG00000253024	3.35098	8.28798	4.24487	1.11912	0	0	5.29461	0.37304	3.80446	0.0336246	1	RNU6-1238P	11	67395210	67395311	-	102	snRNA	RNA, U6 small nuclear 1238, pseudogene [Source:HGNC Symbol;Acc:HGNC:48201]
ENSG00000111203	321.694	354.541	343.835	268.589	290.67	268.131	340.023	275.797	0.300511	0.0336799	0.178303	ITFG2	12	2812622	2859791	+	6250	protein_coding	integrin alpha FG-GAP repeat containing 2 [Source:HGNC Symbol;Acc:HGNC:30879]
ENSG00000182240	823.504	785.517	844.73	656.924	656.664	792.355	817.917	701.981	0.220805	0.0337064	0.178383	BACE2	21	41167801	41282518	+	9619	protein_coding	beta-secretase 2 [Source:HGNC Symbol;Acc:HGNC:934]
ENSG00000105696	59.4799	39.5981	49.8773	79.4575	59.8723	102.875	49.6518	80.7349	-0.696731	0.0337299	0.178421	TMEM59L	19	18607430	18621039	+	2626	protein_coding	transmembrane protein 59 like [Source:HGNC Symbol;Acc:HGNC:13237]
ENSG00000108852	237.92	206.279	244.08	183.536	153.543	191.522	229.426	176.2	0.382284	0.0337593	0.178421	MPP2	17	43875357	43909711	-	6114	protein_coding	membrane palmitoylated protein 2 [Source:HGNC Symbol;Acc:HGNC:7220]
ENSG00000162738	85.4501	129.845	87.0199	60.4325	71.4605	66.7592	100.772	66.2174	0.604856	0.0337598	0.178421	VANGL2	1	160400586	160428678	+	5340	protein_coding	VANGL planar cell polarity protein 2 [Source:HGNC Symbol;Acc:HGNC:15511]
ENSG00000164587	10786	11636.3	12028.9	10913.7	8400.47	9670.23	11483.7	9661.45	0.24933	0.033769	0.178421	RPS14	5	150442635	150449756	-	5099	protein_coding	ribosomal protein S14 [Source:HGNC Symbol;Acc:HGNC:10387]
ENSG00000175104	335.098	302.972	341.712	250.683	282.945	254.998	326.594	262.875	0.311453	0.03377	0.178421	TRAF6	11	36487027	36510272	-	4871	protein_coding	TNF receptor associated factor 6 [Source:HGNC Symbol;Acc:HGNC:12036]
ENSG00000180228	770.726	827.877	891.423	1035.19	871.045	971.839	830.009	959.357	-0.209289	0.03381	0.178573	PRKRA	2	178431414	178451512	-	3941	protein_coding	protein activator of interferon induced protein kinase EIF2AK2 [Source:HGNC Symbol;Acc:HGNC:9438]
ENSG00000143502	17.5927	8.28798	29.7141	2.23824	0.965682	12.0385	18.5316	5.08082	1.87595	0.0338294	0.178576	SUSD4	1	223220819	223364202	-	4710	protein_coding	sushi domain containing 4 [Source:HGNC Symbol;Acc:HGNC:25470]
ENSG00000047249	728.001	657.513	699.343	837.102	715.571	886.474	694.952	813.049	-0.224964	0.0338332	0.178576	ATP6V1H	8	53715557	53843558	-	5090	protein_coding	ATPase H+ transporting V1 subunit H [Source:HGNC Symbol;Acc:HGNC:18303]
ENSG00000171658	536.995	521.222	552.895	643.494	624.796	609.588	537.037	625.96	-0.221417	0.0338677	0.178685	NMRAL2P	3	185959943	185980872	+	2628	transcribed_unprocessed_pseudogene	NmrA like redox sensor 2, pseudogene [Source:HGNC Symbol;Acc:HGNC:52332]
ENSG00000117650	960.056	835.244	989.055	757.644	787.997	860.208	928.119	801.95	0.210414	0.0338861	0.178685	NEK2	1	211658657	211675630	-	3095	protein_coding	NIMA related kinase 2 [Source:HGNC Symbol;Acc:HGNC:7745]
ENSG00000197355	154.145	186.94	172.979	218.228	202.793	250.621	171.355	223.881	-0.385826	0.0338878	0.178685	UAP1L1	9	137077501	137084539	+	5283	protein_coding	UDP-N-acetylglucosamine pyrophosphorylase 1 like 1 [Source:HGNC Symbol;Acc:HGNC:28082]
ENSG00000184574	13.4039	15.6551	26.5305	4.47648	9.65682	4.37765	18.5298	6.17032	1.56621	0.0339433	0.178918	LPAR5	12	6618835	6636447	-	3258	protein_coding	lysophosphatidic acid receptor 5 [Source:HGNC Symbol;Acc:HGNC:13307]
ENSG00000081760	1068.96	1079.28	1177.95	1320.56	1151.09	1303.45	1108.73	1258.37	-0.18271	0.0339551	0.178921	AACS	12	125065379	125143333	+	16094	protein_coding	acetoacetyl-CoA synthetase [Source:HGNC Symbol;Acc:HGNC:21298]
ENSG00000073169	527.78	472.415	535.915	598.729	629.625	577.85	512.037	602.068	-0.234633	0.0339913	0.179052	SELENOO	22	50200979	50217616	+	2363	protein_coding	selenoprotein O [Source:HGNC Symbol;Acc:HGNC:30395]
ENSG00000204922	387.876	469.652	493.466	363.714	391.101	350.212	450.332	368.343	0.287055	0.0340088	0.179084	UQCC3	11	62670273	62673687	+	2398	protein_coding	ubiquinol-cytochrome c reductase complex assembly factor 3 [Source:HGNC Symbol;Acc:HGNC:34399]
ENSG00000126947	9.2152	23.9431	12.7346	0	8.69114	2.18883	15.2976	3.62666	2.04204	0.0340576	1	ARMCX1	X	101550531	101554700	+	2141	protein_coding	armadillo repeat containing X-linked 1 [Source:HGNC Symbol;Acc:HGNC:18073]
ENSG00000119446	645.902	520.301	539.099	686.021	663.424	665.403	568.434	671.616	-0.23876	0.0341151	0.179584	RBM18	9	122237624	122264839	-	5193	protein_coding	RNA binding motif protein 18 [Source:HGNC Symbol;Acc:HGNC:28413]
ENSG00000244122	30.9966	34.0728	36.0814	77.2193	54.0782	43.7765	33.7169	58.358	-0.792193	0.0341886	0.179911	UGT1A7	2	233681938	233773299	+	4167	protein_coding	UDP glucuronosyltransferase family 1 member A7 [Source:HGNC Symbol;Acc:HGNC:12539]
ENSG00000276180	173.413	115.111	136.897	194.727	221.141	166.351	141.807	194.073	-0.451647	0.0342058	0.179942	HIST1H4I	6	27138588	27139881	+	1294	protein_coding	histone cluster 1 H4 family member i [Source:HGNC Symbol;Acc:HGNC:4793]
ENSG00000235899	2.51324	0.920887	4.24487	5.5956	12.5539	15.3218	2.55967	11.1571	-2.14554	0.03421	1	LINC01564	6	53628380	53631394	+	566	antisense	long intergenic non-protein coding RNA 1564 [Source:HGNC Symbol;Acc:HGNC:51361]
ENSG00000177383	397.929	417.162	479.671	527.106	515.674	501.241	431.587	514.674	-0.256283	0.0342584	0.180159	MAGEF1	3	184710367	184712002	-	1636	protein_coding	MAGE family member F1 [Source:HGNC Symbol;Acc:HGNC:29639]
ENSG00000144230	0	0	0	4.47648	5.79409	1.09441	0	3.78833	-4.46389	0.0343088	1	GPR17	2	127645864	127652639	+	2671	protein_coding	G protein-coupled receptor 17 [Source:HGNC Symbol;Acc:HGNC:4471]
ENSG00000076641	67.8574	75.5127	83.8362	53.7178	49.2498	40.4933	75.7355	47.8203	0.660928	0.0343361	0.180489	PAG1	8	80967810	81112068	-	11023	protein_coding	phosphoprotein membrane anchor with glycosphingolipid microdomains 1 [Source:HGNC Symbol;Acc:HGNC:30043]
ENSG00000107679	913.143	954.039	730.118	982.588	1040.04	1004.67	865.767	1009.1	-0.219427	0.0343441	0.180489	PLEKHA1	10	122374696	122442602	+	23986	protein_coding	pleckstrin homology domain containing A1 [Source:HGNC Symbol;Acc:HGNC:14335]
ENSG00000234869	17.5927	10.1298	22.2856	7.83384	4.82841	3.28324	16.6693	5.31516	1.64987	0.0344135	0.180794	AL021392.1	22	46541495	46548196	+	2949	antisense	novel transcript
ENSG00000166012	1608.47	1576.56	1458.11	1357.49	1452.39	1346.13	1547.71	1385.34	0.160212	0.0344603	0.180979	TAF1D	11	93729948	93784391	-	8420	protein_coding	TATA-box binding protein associated factor, RNA polymerase I subunit D [Source:HGNC Symbol;Acc:HGNC:28759]
ENSG00000078747	1978.76	1964.25	1795.58	1773.81	1720.85	1691.96	1912.86	1728.87	0.146837	0.0345274	0.181194	ITCH	20	34363235	34511393	+	6664	protein_coding	itchy E3 ubiquitin protein ligase [Source:HGNC Symbol;Acc:HGNC:13890]
ENSG00000165097	541.184	505.567	552.895	384.977	472.219	476.07	533.215	444.422	0.26138	0.0345305	0.181194	KDM1B	6	18155329	18223853	+	5596	protein_coding	lysine demethylase 1B [Source:HGNC Symbol;Acc:HGNC:21577]
ENSG00000131446	2642.25	2560.99	2514.03	2410.59	2337.92	2328.91	2572.42	2359.14	0.125408	0.0345355	0.181194	MGAT1	5	180784782	180815652	-	11576	protein_coding	mannosyl (alpha-1,3-)-glycoprotein beta-1,2-N-acetylglucosaminyltransferase [Source:HGNC Symbol;Acc:HGNC:7044]
ENSG00000127946	1714.03	1509.33	1724.48	1412.33	1326.85	1615.35	1649.28	1451.51	0.184741	0.0345935	0.181438	HIP1	7	75533300	75738962	-	8953	protein_coding	huntingtin interacting protein 1 [Source:HGNC Symbol;Acc:HGNC:4913]
ENSG00000177556	483.379	544.244	642.037	523.748	452.905	375.384	556.553	450.679	0.302716	0.0346215	0.181476	ATOX1	5	151742316	151772532	-	5239	protein_coding	antioxidant 1 copper chaperone [Source:HGNC Symbol;Acc:HGNC:798]
ENSG00000163435	986.864	1204.52	1459.18	1795.07	1359.68	1744.49	1216.85	1633.08	-0.424789	0.0346285	0.181476	ELF3	1	202007945	202017188	+	7191	protein_coding	E74 like ETS transcription factor 3 [Source:HGNC Symbol;Acc:HGNC:3318]
ENSG00000250303	8.37746	6.44621	20.1631	40.2883	18.348	26.2659	11.6623	28.3007	-1.2929	0.0346352	0.181476	AP002884.1	11	112270749	112362534	+	5018	lincRNA	uncharacterized LOC283140 [Source:NCBI gene;Acc:283140]
ENSG00000136937	1925.98	1777.31	1930.36	2145.35	1959.37	2135.2	1877.88	2079.97	-0.147035	0.0347196	0.181825	NCBP1	9	97633626	97673748	+	5548	protein_coding	nuclear cap binding protein subunit 1 [Source:HGNC Symbol;Acc:HGNC:7658]
ENSG00000115875	3414.65	3192.71	3627.24	3624.83	3688.91	3874.22	3411.54	3729.32	-0.128914	0.0347248	0.181825	SRSF7	2	38743599	38751494	-	4045	protein_coding	serine and arginine rich splicing factor 7 [Source:HGNC Symbol;Acc:HGNC:10789]
ENSG00000136643	719.623	655.671	642.037	560.679	552.37	615.06	672.444	576.037	0.224817	0.0347688	0.181995	RPS6KC1	1	213051233	213274773	+	6190	protein_coding	ribosomal protein S6 kinase C1 [Source:HGNC Symbol;Acc:HGNC:10439]
ENSG00000251664	86.2878	73.671	130.53	118.627	160.303	143.368	96.8295	140.766	-0.547114	0.0347853	0.182021	PCDHA12	5	140875302	141012344	+	5454	protein_coding	protocadherin alpha 12 [Source:HGNC Symbol;Acc:HGNC:8666]
ENSG00000285278	8.37746	10.1298	16.9795	24.6206	31.8675	24.0771	11.8289	26.8551	-1.19883	0.0348091	0.182086	TFAP2A-AS2	6	10404502	10407928	+	3427	antisense	TFAP2A antisense RNA 2 [Source:NCBI gene;Acc:109729173]
ENSG00000105821	1307.72	1319.63	1198.12	1060.93	1188.75	1139.28	1275.16	1129.65	0.17491	0.0348213	0.182089	DNAJC2	7	103312474	103344873	-	6564	protein_coding	DnaJ heat shock protein family (Hsp40) member C2 [Source:HGNC Symbol;Acc:HGNC:13192]
ENSG00000130707	147.443	192.465	146.448	100.721	144.852	99.5916	162.119	115.055	0.491424	0.0348411	0.182132	ASS1	9	130444929	130501274	+	3050	protein_coding	argininosuccinate synthase 1 [Source:HGNC Symbol;Acc:HGNC:758]
ENSG00000270019	10.0529	2.76266	3.18365	0	0	1.09441	5.33309	0.364804	3.82317	0.0348527	1	AC110769.2	2	113888203	113889750	-	1548	lincRNA	novel transcript
ENSG00000094804	2235.94	2407.2	2570.27	2859.35	2588.03	2549.98	2404.47	2665.79	-0.149423	0.0349131	0.182449	CDC6	17	40287633	40304657	+	5557	protein_coding	cell division cycle 6 [Source:HGNC Symbol;Acc:HGNC:1744]
ENSG00000167100	45.2383	38.6772	25.4692	50.3604	88.8428	52.5318	36.4616	63.9117	-0.806489	0.0349771	0.182723	SAMD14	17	50110040	50129882	-	7016	protein_coding	sterile alpha motif domain containing 14 [Source:HGNC Symbol;Acc:HGNC:27312]
ENSG00000162692	0	11.9715	2.12244	0	0	0	4.69799	0	4.59368	0.0350576	1	VCAM1	1	100719742	100739045	+	6049	protein_coding	vascular cell adhesion molecule 1 [Source:HGNC Symbol;Acc:HGNC:12663]
ENSG00000249685	11.7284	19.3386	7.42853	4.47648	0.965682	4.37765	12.8319	3.27327	1.99431	0.0350611	1	AC079921.2	4	39133913	39135608	+	455	lincRNA	novel transcript
ENSG00000236438	48.5892	59.8576	23.3468	6.71472	25.1077	28.4547	43.9312	20.0924	1.1276	0.035062	0.183105	FAM157A	3	198153287	198222513	+	7091	transcribed_unprocessed_pseudogene	family with sequence similarity 157 member A [Source:HGNC Symbol;Acc:HGNC:34079]
ENSG00000274594	0	0	0	7.83384	4.82841	0	0	4.22075	-4.61626	0.0350765	1	AL391669.1	6	138464099	138464383	+	285	processed_pseudogene	transmembrane protein 80 (TMEM80) pseudogene
ENSG00000234745	77.9103	107.744	72.1628	74.9811	19.3136	51.4374	85.939	48.5774	0.831543	0.0350937	0.18321	HLA-B	6	31269491	31357188	-	3051	protein_coding	major histocompatibility complex, class I, B [Source:HGNC Symbol;Acc:HGNC:4932]
ENSG00000188042	6757.26	6851.4	7299.06	7523.85	7242.62	7704.67	6969.24	7490.38	-0.104236	0.0351112	0.183241	ARL4C	2	234493041	234497053	-	4013	protein_coding	ADP ribosylation factor like GTPase 4C [Source:HGNC Symbol;Acc:HGNC:698]
ENSG00000279649	46.9138	23.0222	40.3263	7.83384	28.0048	13.133	36.7541	16.3239	1.15859	0.0351547	0.183408	AC020978.9	16	68290087	68292790	-	2704	TEC	novel transcript
ENSG00000176473	224.516	227.459	237.713	273.065	271.357	321.757	229.896	288.726	-0.32888	0.0352922	0.184065	WDR25	14	100376418	100530303	+	4218	protein_coding	WD repeat domain 25 [Source:HGNC Symbol;Acc:HGNC:21064]
ENSG00000184144	0	0.920887	0	3.35736	1.93136	9.84972	0.306962	5.04615	-3.90794	0.035335	1	CNTN2	1	205042937	205078284	+	17785	protein_coding	contactin 2 [Source:HGNC Symbol;Acc:HGNC:2172]
ENSG00000111775	829.368	1075.6	998.606	946.776	765.786	732.162	967.857	814.908	0.248008	0.0353777	0.184402	COX6A1	12	120438090	120440742	+	1344	protein_coding	cytochrome c oxidase subunit 6A1 [Source:HGNC Symbol;Acc:HGNC:2277]
ENSG00000090661	72.0461	45.1235	48.816	77.2193	82.083	101.78	55.3285	87.0276	-0.647927	0.0353802	0.184402	CERS4	19	8206736	8262421	+	4059	protein_coding	ceramide synthase 4 [Source:HGNC Symbol;Acc:HGNC:23747]
ENSG00000148082	91.3143	63.5412	73.2241	127.58	93.6712	116.008	76.0265	112.42	-0.559481	0.035449	0.184683	SHC3	9	89005771	89178767	-	9929	protein_coding	SHC adaptor protein 3 [Source:HGNC Symbol;Acc:HGNC:18181]
ENSG00000248810	5.02647	10.1298	9.55096	3.35736	0	0	8.23573	1.11912	2.92056	0.035451	1	LINC02432	4	141319450	141332618	-	3750	lincRNA	long intergenic non-protein coding RNA 2432 [Source:HGNC Symbol;Acc:HGNC:53363]
ENSG00000226696	22.6191	39.5981	26.5305	17.9059	8.69114	13.133	29.5826	13.2433	1.16696	0.0354575	0.184683	LENG8-AS1	19	54444813	54449045	-	1248	antisense	LENG8 antisense RNA 1 [Source:HGNC Symbol;Acc:HGNC:40705]
ENSG00000050130	1529.72	1549.85	1497.38	1864.45	1668.7	1587.99	1525.65	1707.05	-0.16153	0.035478	0.184729	JKAMP	14	59484443	59505410	+	4350	protein_coding	JNK1/MAPK8 associated membrane protein [Source:HGNC Symbol;Acc:HGNC:20184]
ENSG00000224631	240.433	244.956	274.856	198.084	154.509	229.827	253.415	194.14	0.385778	0.0355402	0.184968	RPS27AP16	16	61055399	61055964	-	566	transcribed_processed_pseudogene	ribosomal protein S27a pseudogene 16 [Source:HGNC Symbol;Acc:HGNC:36855]
ENSG00000120256	100.529	72.7501	77.4689	134.294	107.191	121.48	83.5828	120.988	-0.528666	0.0355473	0.184968	LRP11	6	149818798	149864026	-	5652	protein_coding	LDL receptor related protein 11 [Source:HGNC Symbol;Acc:HGNC:16936]
ENSG00000101752	1027.91	1088.49	1183.26	1132.55	1363.54	1269.52	1099.89	1255.2	-0.192584	0.0355891	0.185094	MIB1	18	21704957	21870957	+	10033	protein_coding	mindbomb E3 ubiquitin protein ligase 1 [Source:HGNC Symbol;Acc:HGNC:21086]
ENSG00000255769	130.688	150.105	115.673	180.178	209.553	149.935	132.155	179.889	-0.444892	0.0355951	0.185094	GOLGA2P10	15	82472993	82513950	-	1758	transcribed_unprocessed_pseudogene	GOLGA2 pseudogene 10 [Source:HGNC Symbol;Acc:HGNC:26229]
ENSG00000112992	756.484	815.906	847.913	924.393	933.815	900.702	806.768	919.637	-0.190319	0.0356136	0.18513	NNT	5	43602692	43707405	+	8245	protein_coding	nicotinamide nucleotide transhydrogenase [Source:HGNC Symbol;Acc:HGNC:7863]
ENSG00000182871	4468.54	5163.41	4713.93	5014.78	5299.66	5331.98	4781.96	5215.47	-0.125443	0.0356793	0.185388	COL18A1	21	45405137	45513720	+	8525	protein_coding	collagen type XVIII alpha 1 chain [Source:HGNC Symbol;Acc:HGNC:2195]
ENSG00000167658	30173.1	30311.9	31312.3	28826.3	27743.1	29878.6	30599.1	28816	0.0866285	0.0356868	0.185388	EEF2	19	3976056	3985469	-	4027	protein_coding	eukaryotic translation elongation factor 2 [Source:HGNC Symbol;Acc:HGNC:3214]
ENSG00000102854	20.1059	28.5475	19.1019	4.47648	14.4852	6.56648	22.5851	8.5094	1.39309	0.0357222	0.185511	MSLN	16	760762	768865	+	2560	protein_coding	mesothelin [Source:HGNC Symbol;Acc:HGNC:7371]
ENSG00000260796	2.51324	0.920887	1.06122	6.71472	6.75978	12.0385	1.49845	8.50435	-2.47844	0.0357242	1	AC145285.3	16	28820570	28822033	-	540	antisense	novel transcript, antisense to ATXN2L
ENSG00000177917	484.217	509.25	467.997	575.228	619.968	529.696	487.155	574.964	-0.23949	0.0358512	0.18612	ARL6IP6	2	152717893	152761253	+	3349	protein_coding	ADP ribosylation factor like GTPase 6 interacting protein 6 [Source:HGNC Symbol;Acc:HGNC:24048]
ENSG00000074317	20.9436	11.9715	12.7346	8.95296	2.89705	1.09441	15.2166	4.31481	1.83409	0.0358736	0.186175	SNCB	5	176620084	176630556	-	2006	protein_coding	synuclein beta [Source:HGNC Symbol;Acc:HGNC:11140]
ENSG00000249028	4.18873	9.20887	0	0	0	0	4.46587	0	4.52672	0.0359098	1	AC004672.1	12	1380060	1391502	-	2088	antisense	novel transcript
ENSG00000255139	1.67549	2.76266	3.18365	8.95296	10.6225	12.0385	2.5406	10.538	-2.06738	0.0359446	1	AP000442.2	11	59616429	59639861	+	760	antisense	novel transcript
ENSG00000174791	1800.32	2096.86	2049.21	2309.86	2156.37	2148.33	1982.13	2204.86	-0.154184	0.035961	0.186568	RIN1	11	66330242	66336840	-	5469	protein_coding	Ras and Rab interactor 1 [Source:HGNC Symbol;Acc:HGNC:18749]
ENSG00000224945	15.9172	17.4969	28.6529	36.931	52.1468	31.738	20.689	40.2719	-0.974463	0.0360303	0.186866	AL353150.1	9	89088604	89109934	-	1038	sense_intronic	novel transcript
ENSG00000178057	861.203	987.191	883.995	828.149	731.987	813.149	910.796	791.095	0.204178	0.0360444	0.186878	NDUFAF3	3	49020459	49023495	+	2434	protein_coding	NADH:ubiquinone oxidoreductase complex assembly factor 3 [Source:HGNC Symbol;Acc:HGNC:29918]
ENSG00000233421	2.51324	0.920887	0	14.5486	6.75978	3.28324	1.14471	8.19719	-2.77849	0.0361042	1	LINC01783	1	16533886	16536172	-	2068	lincRNA	long intergenic non-protein coding RNA 1783 [Source:HGNC Symbol;Acc:HGNC:52573]
ENSG00000141179	646.74	607.785	574.119	551.726	522.434	482.636	609.548	518.932	0.233455	0.036111	0.187108	PCTP	17	55750979	55842830	+	5880	protein_coding	phosphatidylcholine transfer protein [Source:HGNC Symbol;Acc:HGNC:8752]
ENSG00000178585	224.516	282.712	177.223	185.774	151.612	174.012	228.151	170.466	0.424211	0.0361176	0.187108	CTNNBIP1	1	9848276	9910336	-	3339	protein_coding	catenin beta interacting protein 1 [Source:HGNC Symbol;Acc:HGNC:16913]
ENSG00000076513	669.359	686.982	654.772	533.82	640.247	538.451	670.371	570.84	0.230497	0.0361244	0.187108	ANKRD13A	12	109999186	110039763	+	7350	protein_coding	ankyrin repeat domain 13A [Source:HGNC Symbol;Acc:HGNC:21268]
ENSG00000138385	2754.51	2728.59	2660.47	3117.87	2957.88	2814.83	2714.52	2963.53	-0.126252	0.0362033	0.187456	SSB	2	169791933	169812064	+	5113	protein_coding	Sjogren syndrome antigen B [Source:HGNC Symbol;Acc:HGNC:11316]
ENSG00000228446	8.37746	7.3671	11.6734	2.23824	0.965682	2.18883	9.13932	1.79758	2.35816	0.0362324	1	AC073052.1	2	224499387	224500100	-	714	processed_pseudogene	ankyrin repeat domain 49 (ANKRD49) pseudogene
ENSG00000173442	2953.89	3181.66	2932.15	2644.48	2852.63	2798.41	3022.57	2765.17	0.128209	0.0362986	0.187887	EHBP1L1	11	65576038	65592650	+	6741	protein_coding	EH domain binding protein 1 like 1 [Source:HGNC Symbol;Acc:HGNC:30682]
ENSG00000196743	1207.19	1315.95	1331.83	1096.74	1204.21	1118.49	1284.99	1139.81	0.171451	0.0363223	0.187948	GM2A	5	151212150	151270440	+	4479	protein_coding	GM2 ganglioside activator [Source:HGNC Symbol;Acc:HGNC:4367]
ENSG00000119844	1027.91	844.453	880.811	996.017	1073.84	1098.79	917.726	1056.22	-0.201783	0.0363403	0.18798	AFTPH	2	64524305	64593005	+	5767	protein_coding	aftiphilin [Source:HGNC Symbol;Acc:HGNC:25951]
ENSG00000148926	975.136	908.915	818.199	1063.16	1171.37	913.835	900.75	1049.46	-0.21998	0.0364043	0.188143	ADM	11	10304680	10307397	+	2718	protein_coding	adrenomedullin [Source:HGNC Symbol;Acc:HGNC:259]
ENSG00000168538	619.094	512.013	643.098	736.381	687.566	666.497	591.402	696.815	-0.23711	0.0364114	0.188143	TRAPPC11	4	183659267	183713594	+	5841	protein_coding	trafficking protein particle complex 11 [Source:HGNC Symbol;Acc:HGNC:25751]
ENSG00000135838	49.427	44.2026	48.816	101.84	75.3232	53.6262	47.4819	76.9298	-0.695342	0.036412	0.188143	NPL	1	182789293	182830384	+	4975	protein_coding	N-acetylneuraminate pyruvate lyase [Source:HGNC Symbol;Acc:HGNC:16781]
ENSG00000285589	23.4569	39.5981	36.0814	16.7868	18.348	12.0385	33.0455	15.7244	1.0652	0.0364258	0.188143	AC010422.8	19	12668071	12681834	-	5025	protein_coding	novel transcript
ENSG00000170523	9.2152	8.28798	9.55096	34.6927	22.2107	12.0385	9.01805	22.9807	-1.34923	0.0364313	0.188143	KRT83	12	52314301	52321398	-	1875	protein_coding	keratin 83 [Source:HGNC Symbol;Acc:HGNC:6460]
ENSG00000229111	0	0	0	3.35736	6.75978	1.09441	0	3.73718	-4.44654	0.0364475	1	MED4-AS1	13	48077137	48079991	+	542	antisense	MED4 antisense RNA 1 [Source:HGNC Symbol;Acc:HGNC:39213]
ENSG00000146826	346.827	461.364	435.099	546.131	499.258	466.22	414.43	503.869	-0.283496	0.0364587	0.188223	C7orf43	7	100154420	100158715	-	3255	protein_coding	chromosome 7 open reading frame 43 [Source:HGNC Symbol;Acc:HGNC:25604]
ENSG00000119283	19.2681	15.6551	18.0407	4.47648	1.93136	10.9441	17.6546	5.78399	1.6241	0.0364862	0.188255	TRIM67	1	231162112	231221556	+	9326	protein_coding	tripartite motif containing 67 [Source:HGNC Symbol;Acc:HGNC:31859]
ENSG00000168505	59.4799	74.5918	74.2853	36.931	37.6616	53.6262	69.4524	42.7396	0.700038	0.0364897	0.188255	GBX2	2	236165236	236168369	-	2315	protein_coding	gastrulation brain homeobox 2 [Source:HGNC Symbol;Acc:HGNC:4186]
ENSG00000137699	29.3211	23.9431	38.2039	67.1472	44.4214	49.2486	30.4893	53.6057	-0.816819	0.0365036	0.188255	TRIM29	11	120111275	120185529	-	10218	protein_coding	tripartite motif containing 29 [Source:HGNC Symbol;Acc:HGNC:17274]
ENSG00000183569	79.5858	110.506	109.305	69.3855	70.4948	60.1927	99.7992	66.691	0.577907	0.0365228	0.188255	SERHL2	22	42553617	42574382	+	2821	protein_coding	serine hydrolase like 2 [Source:HGNC Symbol;Acc:HGNC:29446]
ENSG00000178966	460.76	449.393	493.466	639.018	521.468	516.563	467.873	559.016	-0.256631	0.0365244	0.188255	RMI1	9	83980711	84004074	+	3507	protein_coding	RecQ mediated genome instability 1 [Source:HGNC Symbol;Acc:HGNC:25764]
ENSG00000013810	2129.55	2187.11	2369.7	1818.57	1954.54	2197.58	2228.79	1990.23	0.162706	0.0365713	0.188406	TACC3	4	1721490	1745176	+	6528	protein_coding	transforming acidic coiled-coil containing protein 3 [Source:HGNC Symbol;Acc:HGNC:11524]
ENSG00000230047	7.53971	6.44621	5.30609	11.1912	17.3823	26.2659	6.43067	18.2798	-1.50055	0.0365845	0.188406	AC017104.2	2	231437101	231437421	-	321	processed_pseudogene	HIG1 domain family, member 2A (HIGD2A) pseudogene
ENSG00000145246	139.066	213.646	204.815	221.586	270.391	245.148	185.842	245.708	-0.407307	0.0365896	0.188406	ATP10D	4	47485288	47593486	+	7965	protein_coding	ATPase phospholipid transporting 10D (putative) [Source:HGNC Symbol;Acc:HGNC:13549]
ENSG00000176390	621.607	629.887	591.099	523.748	575.547	457.465	614.197	518.92	0.242405	0.0366092	0.188429	CRLF3	17	30769388	30824776	-	4472	protein_coding	cytokine receptor like factor 3 [Source:HGNC Symbol;Acc:HGNC:17177]
ENSG00000036257	2146.3	1909	1847.58	2153.19	2127.4	2285.13	1967.63	2188.57	-0.152319	0.0366178	0.188429	CUL3	2	224470150	224585397	-	11505	protein_coding	cullin 3 [Source:HGNC Symbol;Acc:HGNC:2553]
ENSG00000086189	1277.56	1338.05	1233.14	1226.56	1062.25	1123.96	1282.92	1137.59	0.174691	0.0367149	0.188867	DIMT1	5	62387254	62403939	-	3736	protein_coding	DIM1 dimethyladenosine transferase 1 homolog [Source:HGNC Symbol;Acc:HGNC:30217]
ENSG00000109685	3610.68	3572.12	3520.06	3257.76	3312.29	3352.19	3567.62	3307.41	0.109417	0.0367531	0.189002	NSD2	4	1871424	1982207	+	19776	protein_coding	nuclear receptor binding SET domain protein 2 [Source:HGNC Symbol;Acc:HGNC:12766]
ENSG00000165699	611.554	556.216	540.16	624.469	681.772	688.386	569.31	664.875	-0.222925	0.0367847	0.189047	TSC1	9	132891348	132946874	-	17600	protein_coding	TSC complex subunit 1 [Source:HGNC Symbol;Acc:HGNC:12362]
ENSG00000176974	1428.36	1466.97	1705.38	1690.99	1752.71	1713.85	1533.57	1719.18	-0.166471	0.0367857	0.189047	SHMT1	17	18327860	18363563	-	7281	protein_coding	serine hydroxymethyltransferase 1 [Source:HGNC Symbol;Acc:HGNC:10850]
ENSG00000125977	2843.31	3091.42	3012.8	2830.26	2613.14	2745.88	2982.51	2729.76	0.127844	0.0368186	0.189155	EIF2S2	20	34088298	34112332	-	2656	protein_coding	eukaryotic translation initiation factor 2 subunit beta [Source:HGNC Symbol;Acc:HGNC:3266]
ENSG00000165312	98.0162	124.32	105.061	106.316	169.96	192.617	109.132	156.298	-0.519906	0.0368408	0.189207	OTUD1	10	23439458	23442390	+	2933	protein_coding	OTU deubiquitinase 1 [Source:HGNC Symbol;Acc:HGNC:27346]
ENSG00000243368	0	0	0	1.11912	6.75978	3.28324	0	3.72071	-4.44101	0.0368717	1	MCCC1-AS1	3	183016255	183017808	+	765	antisense	MCCC1 antisense RNA 1 [Source:HGNC Symbol;Acc:HGNC:40366]
ENSG00000119121	228.705	197.07	201.631	158.915	175.754	145.557	209.135	160.075	0.385428	0.0368955	0.189427	TRPM6	9	74722495	74888094	-	9193	protein_coding	transient receptor potential cation channel subfamily M member 6 [Source:HGNC Symbol;Acc:HGNC:17995]
ENSG00000183186	16.7549	16.576	19.1019	10.0721	1.93136	5.47206	17.4776	5.82517	1.60195	0.0369629	0.189634	C2CD4C	19	405438	409170	-	3129	protein_coding	C2 calcium dependent domain containing 4C [Source:HGNC Symbol;Acc:HGNC:29417]
ENSG00000183856	1476.95	1536.04	1523.91	1195.22	1435	1393.19	1512.3	1341.14	0.172244	0.0369686	0.189634	IQGAP3	1	156525405	156572604	-	6742	protein_coding	IQ motif containing GTPase activating protein 3 [Source:HGNC Symbol;Acc:HGNC:20669]
ENSG00000143067	222.84	256.007	212.244	176.821	170.926	189.333	230.364	179.027	0.365183	0.0369718	0.189634	ZNF697	1	119619422	119647773	-	5041	protein_coding	zinc finger protein 697 [Source:HGNC Symbol;Acc:HGNC:32034]
ENSG00000105063	5720.13	5628.46	5924.78	5094.24	5395.27	5545.39	5757.79	5344.96	0.10702	0.0369858	0.189643	PPP6R1	19	55229780	55258995	-	6583	protein_coding	protein phosphatase 6 regulatory subunit 1 [Source:HGNC Symbol;Acc:HGNC:29195]
ENSG00000228445	5.86422	1.84177	1.06122	11.1912	11.5882	13.133	2.9224	11.9708	-1.99859	0.0370605	1	UGT1A2P	2	233747214	233748079	+	866	unprocessed_pseudogene	UDP glucuronosyltransferase family 1 member A2, pseudogene [Source:HGNC Symbol;Acc:HGNC:12534]
ENSG00000214655	744.756	770.782	766.2	837.102	888.428	872.247	760.579	865.926	-0.187844	0.0371065	0.190201	ZSWIM8	10	73785582	73801797	+	7953	protein_coding	zinc finger SWIM-type containing 8 [Source:HGNC Symbol;Acc:HGNC:23528]
ENSG00000261604	8.37746	4.60443	8.48975	30.2162	8.69114	21.8883	7.15721	20.2652	-1.49706	0.0371336	0.190278	AC114947.2	5	43287601	43290839	+	2497	antisense	novel transcript, antisense to HMGCS1
ENSG00000173193	1727.43	1416.32	1482.52	1627.2	1786.51	1821.1	1542.09	1744.94	-0.177614	0.0371588	0.190346	PARP14	3	122680618	122730840	+	10495	protein_coding	poly(ADP-ribose) polymerase family member 14 [Source:HGNC Symbol;Acc:HGNC:29232]
ENSG00000185220	135.715	141.817	178.285	205.918	200.862	192.617	151.939	199.799	-0.39894	0.0372346	0.190672	PGBD2	1	248906196	248919946	+	3651	protein_coding	piggyBac transposable element derived 2 [Source:HGNC Symbol;Acc:HGNC:19399]
ENSG00000122787	0	0	0	0	5.79409	6.56648	0	4.12019	-4.585	0.0372572	1	AKR1D1	7	138002324	138117986	+	3093	protein_coding	aldo-keto reductase family 1 member D1 [Source:HGNC Symbol;Acc:HGNC:388]
ENSG00000223496	1430.87	1493.68	1557.87	1570.13	1730.5	1681.02	1494.14	1660.55	-0.153626	0.0372708	0.190796	EXOSC6	16	70246778	70251930	-	5153	protein_coding	exosome component 6 [Source:HGNC Symbol;Acc:HGNC:19055]
ENSG00000171603	3025.94	3129.17	2984.15	3118.99	3342.23	3515.25	3046.42	3325.49	-0.126435	0.0372856	0.19081	CLSTN1	1	9729026	9824526	-	5683	protein_coding	calsyntenin 1 [Source:HGNC Symbol;Acc:HGNC:17447]
ENSG00000139644	13595.8	13143.8	13293.9	14645.9	13566.9	14458.3	13344.5	14223.7	-0.0918367	0.0373226	0.190918	TMBIM6	12	49707725	49764934	+	6186	protein_coding	transmembrane BAX inhibitor motif containing 6 [Source:HGNC Symbol;Acc:HGNC:11723]
ENSG00000102359	59.4799	81.9589	48.816	109.674	75.3232	109.441	63.4183	98.1461	-0.624479	0.0373309	0.190918	SRPX2	X	100644166	100675788	+	7548	protein_coding	sushi repeat containing protein X-linked 2 [Source:HGNC Symbol;Acc:HGNC:30668]
ENSG00000157045	339.287	379.405	419.181	309.996	338.954	268.131	379.291	305.694	0.307931	0.0373533	0.19097	NTAN1	16	15037853	15056079	-	3540	protein_coding	N-terminal asparagine amidase [Source:HGNC Symbol;Acc:HGNC:29909]
ENSG00000106078	407.982	379.405	395.834	456.601	531.125	433.387	394.407	473.705	-0.265498	0.037367	0.190979	COBL	7	51016212	51316818	-	14349	protein_coding	cordon-bleu WH2 repeat protein [Source:HGNC Symbol;Acc:HGNC:22199]
ENSG00000011304	10576.5	11041.4	11361.4	10376.5	10336.7	10245.9	10993.1	10319.7	0.0909497	0.0374022	0.191097	PTBP1	19	797075	812327	+	6883	protein_coding	polypyrimidine tract binding protein 1 [Source:HGNC Symbol;Acc:HGNC:9583]
ENSG00000089169	0.837746	0	6.36731	12.3103	11.5882	9.84972	2.40169	11.2494	-2.28558	0.0374033	1	RPH3A	12	112570380	112898881	+	10369	protein_coding	rabphilin 3A [Source:HGNC Symbol;Acc:HGNC:17056]
ENSG00000231728	6.70197	4.60443	13.7958	1.11912	1.93136	1.09441	8.36741	1.38163	2.57677	0.037416	1	TMSB15B-AS1	X	103917411	103919548	-	1311	antisense	TMSB15B antisense RNA 1 [Source:HGNC Symbol;Acc:HGNC:53858]
ENSG00000131668	216.138	255.086	257.876	173.464	189.274	204.655	243.033	189.131	0.359824	0.0374374	0.191186	BARX1	9	93951622	93955372	-	1777	protein_coding	BARX homeobox 1 [Source:HGNC Symbol;Acc:HGNC:955]
ENSG00000136098	247.135	246.798	237.713	200.323	188.308	189.333	243.882	192.655	0.341138	0.0374523	0.191186	NEK3	13	52132639	52159861	-	4272	protein_coding	NIMA related kinase 3 [Source:HGNC Symbol;Acc:HGNC:7746]
ENSG00000240225	102.205	113.269	92.326	74.9811	68.5634	67.8536	102.6	70.466	0.54405	0.0374559	0.191186	ZNF542P	19	56368099	56379828	+	4690	transcribed_unprocessed_pseudogene	zinc finger protein 542, pseudogene [Source:HGNC Symbol;Acc:HGNC:25393]
ENSG00000115687	528.617	450.314	560.323	583.062	678.875	571.283	513.085	611.073	-0.254165	0.0375323	0.191514	PASK	2	241106099	241150264	-	10686	protein_coding	PAS domain containing serine/threonine kinase [Source:HGNC Symbol;Acc:HGNC:17270]
ENSG00000159784	40.2118	37.7564	25.4692	15.6677	2.89705	25.1715	34.4791	14.5787	1.25718	0.0375488	0.191537	FAM131B	7	143353400	143362770	-	6430	protein_coding	family with sequence similarity 131 member B [Source:HGNC Symbol;Acc:HGNC:22202]
ENSG00000230663	5.86422	6.44621	2.12244	24.6206	5.79409	18.605	4.81095	16.3399	-1.74124	0.0375704	0.191585	FAM224B	Y	17552800	17579754	-	2032	lincRNA	family with sequence similarity 224 member B [Source:HGNC Symbol;Acc:HGNC:37737]
ENSG00000166913	7985.39	7622.18	7474.16	8227.77	8055.72	8394.15	7693.91	8225.88	-0.09606	0.0376007	0.191678	YWHAB	20	44885676	44908532	+	7933	protein_coding	tyrosine 3-monooxygenase/tryptophan 5-monooxygenase activation protein beta [Source:HGNC Symbol;Acc:HGNC:12849]
ENSG00000105849	1135.15	1066.39	1133.38	999.374	978.236	988.255	1111.64	988.622	0.169276	0.0376231	0.19173	TWISTNB	7	19695462	19709087	-	3997	protein_coding	TWIST neighbor [Source:HGNC Symbol;Acc:HGNC:18027]
ENSG00000117262	168.387	256.007	263.182	333.498	281.979	280.17	229.192	298.549	-0.384375	0.0377059	0.19209	GPR89A	1	145607990	145670648	+	5557	protein_coding	G protein-coupled receptor 89A [Source:HGNC Symbol;Acc:HGNC:31984]
ENSG00000205277	78.7481	79.1963	61.5507	43.6457	59.8723	29.5491	73.165	44.3557	0.718923	0.0377203	0.192101	MUC12	7	100969623	101018949	+	17130	protein_coding	mucin 12, cell surface associated [Source:HGNC Symbol;Acc:HGNC:7510]
ENSG00000213390	289.86	291.921	251.509	188.012	253.009	211.222	277.763	217.414	0.352327	0.0377403	0.192141	ARHGAP19	10	97222173	97292673	-	6167	protein_coding	Rho GTPase activating protein 19 [Source:HGNC Symbol;Acc:HGNC:23724]
ENSG00000258813	0.837746	0	2.12244	6.71472	6.75978	7.66089	0.986727	7.04513	-2.88251	0.0377449	1	AL442663.3	14	73057925	73059415	-	1000	antisense	novel transcript, antisense to Rbm25
ENSG00000238123	15.0794	20.2595	7.42853	30.2162	28.9705	33.9268	14.2558	31.0378	-1.1113	0.0378016	0.192392	MID1IP1-AS1	X	38801568	38803883	-	376	antisense	MID1IP1 antisense RNA 1 [Source:HGNC Symbol;Acc:HGNC:40932]
ENSG00000174579	373.635	373.88	352.324	404.002	486.704	433.387	366.613	441.365	-0.268362	0.0378233	0.192405	MSL2	3	136148922	136197241	-	5095	protein_coding	MSL complex subunit 2 [Source:HGNC Symbol;Acc:HGNC:25544]
ENSG00000116455	945.815	849.058	858.526	766.597	722.33	822.998	884.466	770.642	0.200301	0.0378287	0.192405	WDR77	1	111439890	111449376	-	2805	protein_coding	WD repeat domain 77 [Source:HGNC Symbol;Acc:HGNC:29652]
ENSG00000164897	1015.35	954.039	1002.85	926.632	782.203	891.946	990.746	866.927	0.193883	0.0378421	0.192412	TMUB1	7	151081080	151083546	-	2005	protein_coding	transmembrane and ubiquitin like domain containing 1 [Source:HGNC Symbol;Acc:HGNC:21709]
ENSG00000255248	326.721	348.095	290.774	442.053	396.895	349.118	321.863	396.022	-0.297466	0.0378562	0.192421	MIR100HG	11	122028327	122556721	-	19385	processed_transcript	mir-100-let-7a-2-mir-125b-1 cluster host gene [Source:HGNC Symbol;Acc:HGNC:39522]
ENSG00000139687	1050.53	1032.31	1046.36	1124.72	1131.78	1276.09	1043.07	1177.53	-0.174592	0.0379831	0.193005	RB1	13	48303726	48599436	+	6452	protein_coding	RB transcriptional corepressor 1 [Source:HGNC Symbol;Acc:HGNC:9884]
ENSG00000143373	813.451	818.668	798.036	890.82	905.81	964.178	810.052	920.269	-0.183673	0.0380096	0.193053	ZNF687	1	151281618	151292180	+	6349	protein_coding	zinc finger protein 687 [Source:HGNC Symbol;Acc:HGNC:29277]
ENSG00000151376	500.972	523.064	513.63	430.861	385.307	474.975	512.555	430.381	0.253277	0.0380172	0.193053	ME3	11	86441108	86672636	-	3838	protein_coding	malic enzyme 3 [Source:HGNC Symbol;Acc:HGNC:6985]
ENSG00000079462	1491.19	1495.52	1546.19	1361.97	1187.79	1465.42	1510.97	1338.39	0.175729	0.0380536	0.193176	PAFAH1B3	19	42297033	42303546	-	1419	protein_coding	platelet activating factor acetylhydrolase 1b catalytic subunit 3 [Source:HGNC Symbol;Acc:HGNC:8576]
ENSG00000140848	1338.72	1466.05	1561.05	1203.05	1315.26	1349.41	1455.27	1289.24	0.173333	0.0380963	0.193331	CPNE2	16	57092537	57148367	+	7781	protein_coding	copine 2 [Source:HGNC Symbol;Acc:HGNC:2315]
ENSG00000035681	1495.38	1449.48	1485.71	1712.25	1547.99	1656.94	1476.85	1639.06	-0.149675	0.0381564	0.193574	NSMAF	8	58583504	58659844	-	6165	protein_coding	neutral sphingomyelinase activation associated factor [Source:HGNC Symbol;Acc:HGNC:8017]
ENSG00000189367	4.18873	1.84177	5.30609	7.83384	13.5196	18.605	3.77886	13.3195	-1.82735	0.0381698	1	KIAA0408	6	127440343	127459391	-	7229	protein_coding	KIAA0408 [Source:HGNC Symbol;Acc:HGNC:21636]
ENSG00000183722	196.032	182.336	155.999	138.771	141.955	119.291	178.122	133.339	0.419349	0.0382196	0.193832	LHFPL6	13	39209116	39603528	-	4564	protein_coding	LHFPL tetraspan subfamily member 6 [Source:HGNC Symbol;Acc:HGNC:6586]
ENSG00000099795	784.13	902.469	927.505	849.412	731.021	635.854	871.368	738.763	0.237476	0.0382518	0.193934	NDUFB7	19	14566078	14572062	-	531	protein_coding	NADH:ubiquinone oxidoreductase subunit B7 [Source:HGNC Symbol;Acc:HGNC:7702]
ENSG00000106330	273.943	314.943	307.753	183.536	221.141	288.925	298.88	231.201	0.369669	0.0382849	0.193979	MOSPD3	7	100612102	100615384	+	1726	protein_coding	motile sperm domain containing 3 [Source:HGNC Symbol;Acc:HGNC:25078]
ENSG00000197385	44.4005	26.7057	24.408	49.2413	58.9066	59.0983	31.8381	55.7487	-0.800318	0.0383045	0.193979	ZNF860	3	31981771	31991628	+	3263	protein_coding	zinc finger protein 860 [Source:HGNC Symbol;Acc:HGNC:34513]
ENSG00000164904	1359.66	1375.81	1407.18	1524.24	1570.2	1491.68	1380.88	1528.71	-0.14741	0.0383064	0.193979	ALDH7A1	5	126531200	126595418	-	17970	protein_coding	aldehyde dehydrogenase 7 family member A1 [Source:HGNC Symbol;Acc:HGNC:877]
ENSG00000224738	29.3211	43.2817	40.3263	24.6206	19.3136	13.133	37.643	19.0224	0.982909	0.0383098	0.193979	AC099850.1	17	59106598	59118267	+	1338	antisense	novel transcript
ENSG00000270061	0	0.920887	0	3.35736	0.965682	10.9441	0.306962	5.08906	-3.91902	0.0383482	1	AC068790.5	12	123969990	123970344	-	355	sense_intronic	novel transcript, sense intronic to CCDC92
ENSG00000119778	498.459	488.991	463.752	502.485	621.899	596.455	483.734	573.613	-0.246214	0.0384016	0.194381	ATAD2B	2	23748664	23927114	-	10492	protein_coding	ATPase family, AAA domain containing 2B [Source:HGNC Symbol;Acc:HGNC:29230]
ENSG00000255050	41.0495	43.2817	51.9997	54.8369	84.98	77.7033	45.4436	72.5067	-0.680216	0.0384591	0.19461	AC067930.5	8	143573490	143577397	+	1173	antisense	novel transcript
ENSG00000006468	164.198	161.155	202.693	124.222	141.955	126.952	176.015	131.043	0.421693	0.0385433	0.194924	ETV1	7	13891228	13991425	-	9616	protein_coding	ETS variant 1 [Source:HGNC Symbol;Acc:HGNC:3490]
ENSG00000234353	5.02647	7.3671	4.24487	19.025	22.2107	8.7553	5.54615	16.6637	-1.58597	0.0385458	0.194924	AP000346.2	22	23638492	23640762	-	906	transcribed_unprocessed_pseudogene	immunoglobulin lambda-like polypeptide 1 (IGLL1) pseudogene
ENSG00000108654	17692.3	17854.2	17253.3	18454.3	20068.8	17973.5	17599.9	18832.2	-0.0977208	0.0386345	0.19531	DDX5	17	64499616	64508199	-	7388	protein_coding	DEAD-box helicase 5 [Source:HGNC Symbol;Acc:HGNC:2746]
ENSG00000271856	5.02647	5.52532	1.06122	0	0	0	3.871	0	4.32151	0.03864	1	LINC01215	3	108125821	108138610	+	2592	lincRNA	long intergenic non-protein coding RNA 1215 [Source:HGNC Symbol;Acc:HGNC:49651]
ENSG00000133104	754.809	782.754	873.383	886.343	949.266	919.307	803.648	918.305	-0.194446	0.0386504	0.195318	SPART	13	36301638	36370180	-	6504	protein_coding	spartin [Source:HGNC Symbol;Acc:HGNC:18514]
ENSG00000182318	197.708	189.703	234.529	156.677	164.166	155.407	207.313	158.75	0.382328	0.0386608	0.195318	ZSCAN22	19	58327019	58342332	+	4629	protein_coding	zinc finger and SCAN domain containing 22 [Source:HGNC Symbol;Acc:HGNC:4929]
ENSG00000198648	1296.83	1173.21	1025.14	1288.11	1273.73	1449	1165.06	1336.95	-0.196598	0.0386836	0.195371	STK39	2	167954020	168248141	-	4247	protein_coding	serine/threonine kinase 39 [Source:HGNC Symbol;Acc:HGNC:17717]
ENSG00000107719	417.197	509.25	472.242	313.354	444.214	374.289	466.23	377.286	0.302466	0.0386989	0.195373	PALD1	10	70478821	70568449	+	4555	protein_coding	phosphatase domain containing, paladin 1 [Source:HGNC Symbol;Acc:HGNC:23530]
ENSG00000084463	2386.74	2070.15	2316.64	2046.87	1974.82	2097.99	2257.84	2039.89	0.146794	0.0387088	0.195373	WBP11	12	14784579	14803540	-	5315	protein_coding	WW domain binding protein 11 [Source:HGNC Symbol;Acc:HGNC:16461]
ENSG00000197442	315.83	265.215	288.651	346.927	356.337	361.156	289.899	354.807	-0.290639	0.0387485	0.195511	MAP3K5	6	136557047	136792518	-	5303	protein_coding	mitogen-activated protein kinase kinase kinase 5 [Source:HGNC Symbol;Acc:HGNC:6857]
ENSG00000112773	189.331	213.646	150.693	276.423	262.666	194.805	184.556	244.631	-0.404461	0.0387803	0.195609	TENT5A	6	81491439	81752774	-	6053	protein_coding	terminal nucleotidyltransferase 5A [Source:HGNC Symbol;Acc:HGNC:18345]
ENSG00000273542	0	0.920887	1.06122	6.71472	3.86273	7.66089	0.660702	6.07945	-3.2518	0.0387925	1	HIST1H4K	6	27831216	27831527	-	312	protein_coding	histone cluster 1 H4 family member k [Source:HGNC Symbol;Acc:HGNC:4784]
ENSG00000024048	547.048	506.488	613.384	650.209	651.836	645.704	555.64	649.249	-0.226223	0.038822	0.195696	UBR2	6	42564062	42693504	+	8840	protein_coding	ubiquitin protein ligase E3 component n-recognin 2 [Source:HGNC Symbol;Acc:HGNC:21289]
ENSG00000204147	268.916	255.086	288.651	320.068	315.778	365.534	270.884	333.793	-0.301806	0.0388445	0.195696	ASAH2B	10	50739318	50816495	+	6467	protein_coding	N-acylsphingosine amidohydrolase 2B [Source:HGNC Symbol;Acc:HGNC:23456]
ENSG00000128829	1212.22	1103.22	1249.05	1283.63	1338.44	1377.87	1188.16	1333.31	-0.166846	0.038845	0.195696	EIF2AK4	15	39934146	40035591	+	11957	protein_coding	eukaryotic translation initiation factor 2 alpha kinase 4 [Source:HGNC Symbol;Acc:HGNC:19687]
ENSG00000066248	376.986	402.428	471.181	533.82	457.733	512.185	416.865	501.246	-0.267393	0.038847	0.195696	NGEF	2	232878686	233013272	-	4678	protein_coding	neuronal guanine nucleotide exchange factor [Source:HGNC Symbol;Acc:HGNC:7807]
ENSG00000140057	63.6687	106.823	77.4689	123.103	143.887	98.4972	82.6535	121.829	-0.562637	0.0389029	0.195915	AK7	14	96392111	96489427	+	5001	protein_coding	adenylate kinase 7 [Source:HGNC Symbol;Acc:HGNC:20091]
ENSG00000189014	8.37746	11.0506	10.6122	1.11912	0.965682	4.37765	10.0134	2.15415	2.22846	0.0389261	1	SHLD2P3	10	47689707	47730436	+	2712	unprocessed_pseudogene	shieldin complex subunit 2 pseudogene 3 [Source:HGNC Symbol;Acc:HGNC:34038]
ENSG00000060237	4585.82	4249.89	4677.85	4522.37	4952.02	5345.11	4504.52	4939.83	-0.133303	0.0389449	0.196064	WNK1	12	752593	911452	+	14370	protein_coding	WNK lysine deficient protein kinase 1 [Source:HGNC Symbol;Acc:HGNC:14540]
ENSG00000150471	6.70197	0	6.36731	0	0	0	4.35642	0	4.48427	0.0389617	1	ADGRL3	4	61201258	62078335	+	13991	protein_coding	adhesion G protein-coupled receptor L3 [Source:HGNC Symbol;Acc:HGNC:20974]
ENSG00000264377	6.70197	0	6.36731	0	0	0	4.35642	0	4.48427	0.0389617	1	MIR4671	1	234306467	234306539	+	73	miRNA	microRNA 4671 [Source:HGNC Symbol;Acc:HGNC:41598]
ENSG00000211452	3.35098	1.84177	10.6122	0	0	1.09441	5.26831	0.364804	3.78708	0.0389695	1	DIO1	1	53891239	53911086	+	2282	protein_coding	iodothyronine deiodinase 1 [Source:HGNC Symbol;Acc:HGNC:2883]
ENSG00000095319	2956.4	2809.63	2966.1	3181.66	2993.62	3365.32	2910.71	3180.2	-0.127405	0.0389713	0.196135	NUP188	9	128947699	129007096	+	8041	protein_coding	nucleoporin 188 [Source:HGNC Symbol;Acc:HGNC:17859]
ENSG00000088247	4687.19	4641.27	5008.95	4205.65	4576.37	4458.64	4779.14	4413.55	0.114136	0.0390389	0.196412	KHSRP	19	6413348	6424794	-	4563	protein_coding	KH-type splicing regulatory protein [Source:HGNC Symbol;Acc:HGNC:6316]
ENSG00000130844	656.793	592.13	662.2	682.663	801.516	735.445	637.041	739.875	-0.217195	0.0390913	0.196613	ZNF331	19	53519527	53580269	+	8926	protein_coding	zinc finger protein 331 [Source:HGNC Symbol;Acc:HGNC:15489]
ENSG00000230715	99.6917	87.4843	109.305	137.652	151.612	121.48	98.8272	136.915	-0.47333	0.0391486	0.196839	AC018638.2	7	128652841	128653243	+	403	processed_pseudogene	novel pseudogene
ENSG00000131473	20632	20421.6	20320.2	19011.6	18826	20072.6	20457.9	19303.4	0.0838962	0.0392079	0.197074	ACLY	17	41866908	41930542	-	5217	protein_coding	ATP citrate lyase [Source:HGNC Symbol;Acc:HGNC:115]
ENSG00000235426	10.0529	0	3.18365	0	0	0	4.4122	0	4.50965	0.0392444	1	AL133481.1	10	79382328	79409274	+	511	antisense	novel transcript
ENSG00000167193	3612.36	3422.02	3530.67	3284.62	3407.89	2965.86	3521.68	3219.46	0.129166	0.0392581	0.197264	CRK	17	1420689	1463162	-	4090	protein_coding	CRK proto-oncogene, adaptor protein [Source:HGNC Symbol;Acc:HGNC:2362]
ENSG00000139637	1008.65	1057.18	1010.28	1013.92	801.516	859.114	1025.37	891.518	0.203097	0.039307	0.197447	C12orf10	12	53299686	53307177	+	2509	protein_coding	chromosome 12 open reading frame 10 [Source:HGNC Symbol;Acc:HGNC:17590]
ENSG00000147647	4.18873	2.76266	4.24487	0	0	0	3.73209	0	4.26143	0.0393285	1	DPYS	8	104330324	104467053	-	3818	protein_coding	dihydropyrimidinase [Source:HGNC Symbol;Acc:HGNC:3013]
ENSG00000122133	0	0	0	4.47648	7.72546	0	0	4.06731	-4.56796	0.0393487	1	PAEP	9	135561756	135566955	+	1454	protein_coding	progestagen associated endometrial protein [Source:HGNC Symbol;Acc:HGNC:8573]
ENSG00000104549	2396.79	2331.69	2538.43	2601.95	2643.07	2676.93	2422.3	2640.65	-0.125111	0.0393939	0.197752	SQLE	8	124998497	125022283	+	4305	protein_coding	squalene epoxidase [Source:HGNC Symbol;Acc:HGNC:11279]
ENSG00000171951	10.8907	23.0222	20.1631	30.2162	41.5243	36.1156	18.0253	35.9521	-1.00543	0.0393981	0.197752	SCG2	2	223596940	223602503	-	2719	protein_coding	secretogranin II [Source:HGNC Symbol;Acc:HGNC:10575]
ENSG00000066933	932.411	933.779	911.586	957.967	1034.25	1188.53	925.926	1060.25	-0.195157	0.0394053	0.197752	MYO9A	15	71822289	72118577	-	20253	protein_coding	myosin IXA [Source:HGNC Symbol;Acc:HGNC:7608]
ENSG00000166897	433.952	517.538	500.895	426.385	412.346	371.006	484.129	403.246	0.262388	0.0394279	0.197803	ELFN2	22	37367960	37427470	-	8782	protein_coding	extracellular leucine rich repeat and fibronectin type III domain containing 2 [Source:HGNC Symbol;Acc:HGNC:29396]
ENSG00000176076	0	10.1298	3.18365	0	0	0	4.4378	0	4.50991	0.0394474	1	KCNE5	X	109623700	109625172	-	1473	protein_coding	potassium voltage-gated channel subfamily E regulatory subunit 5 [Source:HGNC Symbol;Acc:HGNC:6241]
ENSG00000012817	358.555	368.355	368.243	393.93	442.282	480.447	365.051	438.887	-0.266366	0.0394552	0.197877	KDM5D	Y	19703865	19744939	-	9463	protein_coding	lysine demethylase 5D [Source:HGNC Symbol;Acc:HGNC:11115]
ENSG00000277998	2.51324	14.7342	3.18365	0	0.965682	1.09441	6.81036	0.686698	3.29027	0.0394911	1	AC107075.1	2	164573741	164574054	+	314	unprocessed_pseudogene	eukaryotic translation initiation factor 3, subunit E (EIF3E) pseudogene
ENSG00000176842	109.745	118.794	126.285	147.724	197.965	138.99	118.275	161.56	-0.454392	0.0394914	0.197887	IRX5	16	54930862	54934485	+	2845	protein_coding	iroquois homeobox 5 [Source:HGNC Symbol;Acc:HGNC:14361]
ENSG00000058056	810.938	779.07	805.465	682.663	695.291	719.029	798.491	698.995	0.192021	0.0394915	0.197887	USP13	3	179652755	179789401	+	8440	protein_coding	ubiquitin specific peptidase 13 [Source:HGNC Symbol;Acc:HGNC:12611]
ENSG00000163273	11.7284	20.2595	14.8571	7.83384	4.82841	2.18883	15.615	4.95036	1.65925	0.0394949	0.197887	NPPC	2	231921820	231926403	-	1071	protein_coding	natriuretic peptide C [Source:HGNC Symbol;Acc:HGNC:7941]
ENSG00000100813	3453.19	3644.87	3563.57	3629.31	4139.88	3846.86	3553.88	3872.02	-0.124329	0.0395541	0.198121	ACIN1	14	23058564	23095614	-	9110	protein_coding	apoptotic chromatin condensation inducer 1 [Source:HGNC Symbol;Acc:HGNC:17066]
ENSG00000257467	5.86422	4.60443	1.06122	0	0	0	3.84329	0	4.31216	0.0395738	1	PPFIA2-AS1	12	81270675	81312422	+	2024	lincRNA	PPFIA2 antisense RNA 1 [Source:HGNC Symbol;Acc:HGNC:53397]
ENSG00000231298	18.4304	11.0506	23.3468	2.23824	1.93136	12.0385	17.6093	5.40272	1.71301	0.0396109	0.198343	MANCR	10	4650185	4678154	-	1920	lincRNA	mitotically associated long non coding RNA [Source:HGNC Symbol;Acc:HGNC:44678]
ENSG00000101474	3975.1	4022.43	3960.47	4320.92	4393.85	4145.64	3986	4286.8	-0.105099	0.0396521	0.198446	APMAP	20	24962925	24992979	-	2454	protein_coding	adipocyte plasma membrane associated protein [Source:HGNC Symbol;Acc:HGNC:13238]
ENSG00000156140	0.837746	0	1.06122	13.4294	0	7.66089	0.632988	7.03011	-3.48285	0.0396535	1	ADAMTS3	4	72280969	72569386	-	7172	protein_coding	ADAM metallopeptidase with thrombospondin type 1 motif 3 [Source:HGNC Symbol;Acc:HGNC:219]
ENSG00000204574	2431.14	2261.7	2241.29	2022.25	2044.35	2231.51	2311.38	2099.37	0.139513	0.0396585	0.198446	ABCF1	6	30571376	30597179	+	4523	protein_coding	ATP binding cassette subfamily F member 1 [Source:HGNC Symbol;Acc:HGNC:70]
ENSG00000162734	2865.09	2815.15	2811.17	2629.93	2664.32	2532.47	2830.47	2608.91	0.117543	0.0396796	0.198446	PEA15	1	160205337	160215376	+	2806	protein_coding	proliferation and apoptosis adaptor protein 15 [Source:HGNC Symbol;Acc:HGNC:8822]
ENSG00000151093	222.84	290.079	236.652	312.235	307.087	317.38	249.857	312.234	-0.321549	0.0396915	0.198446	OXSM	3	25782917	25794534	+	2486	protein_coding	3-oxoacyl-ACP synthase, mitochondrial [Source:HGNC Symbol;Acc:HGNC:26063]
ENSG00000087301	75.3971	64.4621	92.326	111.912	91.7398	136.802	77.3951	113.484	-0.553455	0.0396941	0.198446	TXNDC16	14	52430590	52552522	-	4739	protein_coding	thioredoxin domain containing 16 [Source:HGNC Symbol;Acc:HGNC:19965]
ENSG00000161013	5132.03	5262.87	5143.72	4679.04	4682.59	5070.41	5179.54	4810.68	0.106733	0.0397138	0.198457	MGAT4B	5	179797597	179806952	-	5495	protein_coding	alpha-1,3-mannosyl-glycoprotein 4-beta-N-acetylglucosaminyltransferase B [Source:HGNC Symbol;Acc:HGNC:7048]
ENSG00000137203	505.998	547.007	530.609	598.729	598.723	646.798	527.871	614.75	-0.220019	0.0397216	0.198457	TFAP2A	6	10393186	10419659	-	8274	protein_coding	transcription factor AP-2 alpha [Source:HGNC Symbol;Acc:HGNC:11742]
ENSG00000101160	2512.4	2692.67	2891.82	3120.11	2908.64	2871.74	2698.96	2966.83	-0.137199	0.0397721	0.198647	CTSZ	20	58995185	59007247	-	2038	protein_coding	cathepsin Z [Source:HGNC Symbol;Acc:HGNC:2547]
ENSG00000117362	2210.81	2189.87	2228.56	2169.97	1931.36	1911.94	2209.75	2004.43	0.141087	0.0397871	0.198649	APH1A	1	150265399	150269580	-	3473	protein_coding	aph-1 homolog A, gamma-secretase subunit [Source:HGNC Symbol;Acc:HGNC:29509]
ENSG00000183891	140.741	139.975	137.958	202.561	177.686	170.728	139.558	183.658	-0.395192	0.0397977	0.198649	TTC32	2	19896643	19901986	-	1986	protein_coding	tetratricopeptide repeat domain 32 [Source:HGNC Symbol;Acc:HGNC:32954]
ENSG00000213997	9.2152	10.1298	7.42853	22.3824	28.0048	15.3218	8.9245	21.903	-1.29397	0.0398192	0.198694	PGAM1P7	X	46646594	46647330	-	737	processed_pseudogene	phosphoglycerate mutase 1 pseudogene 7 [Source:HGNC Symbol;Acc:HGNC:42454]
ENSG00000079150	103.043	101.298	123.101	182.417	128.436	142.274	109.147	151.042	-0.469114	0.0398392	0.198731	FKBP7	2	178463664	178478600	-	3080	protein_coding	FK506 binding protein 7 [Source:HGNC Symbol;Acc:HGNC:3723]
ENSG00000162654	3.35098	4.60443	3.18365	0	0	0	3.71302	0	4.25523	0.039848	1	GBP4	1	89181148	89198932	-	6127	protein_coding	guanylate binding protein 4 [Source:HGNC Symbol;Acc:HGNC:20480]
ENSG00000105568	8142.89	7883.71	8382.56	7755.5	7030.17	7855.69	8136.39	7547.12	0.108639	0.03986	0.198772	PPP2R1A	19	52190039	52229533	+	7437	protein_coding	protein phosphatase 2 scaffold subunit Aalpha [Source:HGNC Symbol;Acc:HGNC:9302]
ENSG00000120057	52.778	41.4399	56.2446	27.978	28.0048	30.6436	50.1542	28.8755	0.795796	0.0398746	0.19878	SFRP5	10	97766751	97771952	-	1836	protein_coding	secreted frizzled related protein 5 [Source:HGNC Symbol;Acc:HGNC:10779]
ENSG00000076604	1967.86	1979.91	1842.27	1755.9	1801.96	1701.81	1930.02	1753.22	0.13892	0.0398868	0.19878	TRAF4	17	28743984	28750958	+	4596	protein_coding	TNF receptor associated factor 4 [Source:HGNC Symbol;Acc:HGNC:12034]
ENSG00000069188	83.7746	82.8798	90.2036	69.3855	59.8723	14.2274	85.6193	47.8284	0.837872	0.0399245	0.198905	SDK2	17	73334384	73644089	-	11607	protein_coding	sidekick cell adhesion molecule 2 [Source:HGNC Symbol;Acc:HGNC:19308]
ENSG00000184752	730.514	651.988	732.241	668.115	544.645	594.266	704.914	602.342	0.228015	0.0399952	0.199195	NDUFA12	12	94897055	95003770	-	1815	protein_coding	NADH:ubiquinone oxidoreductase subunit A12 [Source:HGNC Symbol;Acc:HGNC:23987]
ENSG00000148700	503.485	480.703	481.793	415.194	428.763	396.177	488.66	413.378	0.241294	0.04003	0.199305	ADD3	10	109996368	110135565	+	6541	protein_coding	adducin 3 [Source:HGNC Symbol;Acc:HGNC:245]
ENSG00000186395	908.116	940.226	892.485	999.374	1106.67	995.916	913.609	1033.99	-0.179158	0.0400639	0.199383	KRT10	17	40818117	40822595	-	2144	protein_coding	keratin 10 [Source:HGNC Symbol;Acc:HGNC:6413]
ENSG00000256628	56.9667	97.614	87.0199	60.4325	45.3871	45.9653	80.5335	50.595	0.669732	0.0400708	0.199383	ZBTB11-AS1	3	101676475	101679217	+	2743	antisense	ZBTB11 antisense RNA 1 [Source:HGNC Symbol;Acc:HGNC:48573]
ENSG00000113211	72.8839	78.2754	66.8567	20.1442	54.0782	53.6262	72.672	42.6162	0.765734	0.0400909	0.199412	PCDHB6	5	141150022	141153287	+	3266	protein_coding	protocadherin beta 6 [Source:HGNC Symbol;Acc:HGNC:8691]
ENSG00000116675	231.218	232.984	195.264	260.755	266.528	305.341	219.822	277.542	-0.333793	0.0401018	0.199412	DNAJC6	1	65248219	65415869	+	6954	protein_coding	DnaJ heat shock protein family (Hsp40) member C6 [Source:HGNC Symbol;Acc:HGNC:15469]
ENSG00000262049	43.5628	81.9589	85.9587	51.4795	41.5243	31.738	70.4935	41.5806	0.757574	0.040123	0.199454	AC139530.1	17	81701324	81703300	-	1977	antisense	novel transcript, antisense to HGS
ENSG00000206538	495.945	518.459	559.262	409.598	511.812	376.478	524.556	432.629	0.274863	0.0401604	0.199467	VGLL3	3	86876388	86991119	-	12714	protein_coding	vestigial like family member 3 [Source:HGNC Symbol;Acc:HGNC:24327]
ENSG00000110048	1510.46	1368.44	1381.71	1448.14	1634.9	1705.1	1420.2	1596.05	-0.168107	0.0401715	0.199467	OSBP	11	59574398	59616144	-	5492	protein_coding	oxysterol binding protein [Source:HGNC Symbol;Acc:HGNC:8503]
ENSG00000119321	895.55	857.346	817.138	1011.68	981.133	925.873	856.678	972.897	-0.182543	0.040179	0.199467	FKBP15	9	113161006	113221361	-	11060	protein_coding	FK506 binding protein 15 [Source:HGNC Symbol;Acc:HGNC:23397]
ENSG00000169302	5.02647	6.44621	13.7958	21.2633	11.5882	33.9268	8.42284	22.2594	-1.41656	0.0401879	0.199467	STK32A	5	147234963	147387852	+	7913	protein_coding	serine/threonine kinase 32A [Source:HGNC Symbol;Acc:HGNC:28317]
ENSG00000125997	1.67549	7.3671	6.36731	0	0.965682	0	5.13663	0.321894	3.75536	0.0401882	1	BPIFB9P	20	33347720	33354444	+	1611	transcribed_unitary_pseudogene	BPI fold containing family B member 9, pseudogene [Source:HGNC Symbol;Acc:HGNC:16109]
ENSG00000143486	993.566	1001	969.953	909.845	892.29	814.243	988.175	872.126	0.180308	0.0401887	0.199467	EIF2D	1	206571292	206612463	-	8064	protein_coding	eukaryotic translation initiation factor 2D [Source:HGNC Symbol;Acc:HGNC:6583]
ENSG00000091656	216.138	220.092	256.815	168.987	196.034	172.917	231.015	179.313	0.361935	0.0402189	0.199554	ZFHX4	8	76681219	76867285	+	15687	protein_coding	zinc finger homeobox 4 [Source:HGNC Symbol;Acc:HGNC:30939]
ENSG00000184924	291.535	302.051	330.039	265.232	252.043	226.543	307.875	247.939	0.31089	0.0402412	0.199602	PTRHD1	2	24789734	24793382	-	1917	protein_coding	peptidyl-tRNA hydrolase domain containing 1 [Source:HGNC Symbol;Acc:HGNC:33782]
ENSG00000133962	0	0	0	2.23824	2.89705	5.47206	0	3.53578	-4.36008	0.0402598	1	CATSPERB	14	91580696	91780707	-	5635	protein_coding	cation channel sperm associated auxiliary subunit beta [Source:HGNC Symbol;Acc:HGNC:20500]
ENSG00000271973	3.35098	12.8924	7.42853	0	2.89705	0	7.89064	0.965682	2.95999	0.0402696	1	AC141002.1	3	48672455	48672733	+	279	lincRNA	novel transcript
ENSG00000176912	22.6191	19.3386	27.5917	26.8589	50.2155	53.6262	23.1831	43.5669	-0.916355	0.0402989	0.199826	TYMSOS	18	641320	658340	-	976	bidirectional_promoter_lncRNA	TYMS opposite strand [Source:HGNC Symbol;Acc:HGNC:29553]
ENSG00000021645	30.9966	17.4969	16.9795	10.0721	4.82841	10.9441	21.8243	8.61487	1.3561	0.0403153	0.199845	NRXN3	14	78170373	79868290	+	15535	protein_coding	neurexin 3 [Source:HGNC Symbol;Acc:HGNC:8010]
ENSG00000162066	281.483	267.978	287.59	215.99	214.381	240.771	279.017	223.714	0.318887	0.0403615	0.199918	AMDHD2	16	2520357	2531422	+	4366	protein_coding	amidohydrolase domain containing 2 [Source:HGNC Symbol;Acc:HGNC:24262]
ENSG00000213585	7749.98	7578.9	7494.32	6906.09	7123.84	7353.36	7607.74	7127.76	0.0941401	0.0403753	0.199918	VDAC1	5	133971915	134005133	-	3163	protein_coding	voltage dependent anion channel 1 [Source:HGNC Symbol;Acc:HGNC:12669]
ENSG00000124243	392.903	477.019	461.63	414.075	293.567	371.006	443.851	359.549	0.305076	0.0403825	0.199918	BCAS4	20	50794894	50882676	+	7583	protein_coding	breast carcinoma amplified sequence 4 [Source:HGNC Symbol;Acc:HGNC:14367]
ENSG00000229953	167.549	141.817	154.938	104.078	134.23	100.686	154.768	112.998	0.451385	0.0403825	0.199918	AL590666.2	1	156646507	156661424	-	758	antisense	novel transcript
ENSG00000143337	1618.52	1470.66	1538.77	1769.33	1639.73	1723.7	1542.65	1710.92	-0.148526	0.0404108	0.199918	TOR1AIP1	1	179882042	179925000	+	9615	protein_coding	torsin 1A interacting protein 1 [Source:HGNC Symbol;Acc:HGNC:29456]
ENSG00000144381	20030.5	19160	19737.6	21349.5	20088.1	21074	19642.7	20837.2	-0.0850522	0.0404147	0.199918	HSPD1	2	197486581	197516737	-	4245	protein_coding	heat shock protein family D (Hsp60) member 1 [Source:HGNC Symbol;Acc:HGNC:5261]
ENSG00000126653	1039.64	931.938	942.362	1027.35	1077.7	1223.55	971.314	1109.54	-0.191018	0.0404186	0.199918	NSRP1	17	30115521	30186475	+	4806	protein_coding	nuclear speckle splicing regulatory protein 1 [Source:HGNC Symbol;Acc:HGNC:25305]
ENSG00000104941	0	0.920887	0	2.23824	14.4852	0	0.306962	5.57449	-4.06572	0.0404268	1	RSPH6A	19	45795710	45815319	-	2547	protein_coding	radial spoke head 6 homolog A [Source:HGNC Symbol;Acc:HGNC:14241]
ENSG00000229619	10.8907	2.76266	1.06122	13.4294	21.245	15.3218	4.90486	16.6654	-1.73242	0.0404725	0.200122	MBNL1-AS1	3	152262616	152269555	-	6585	antisense	MBNL1 antisense RNA 1 [Source:HGNC Symbol;Acc:HGNC:44584]
ENSG00000124207	6140.68	5809.88	5753.93	5409.83	5304.49	5736.91	5901.49	5483.74	0.106384	0.0405569	0.200476	CSE1L	20	49046246	49096960	+	3800	protein_coding	chromosome segregation 1 like [Source:HGNC Symbol;Acc:HGNC:2431]
ENSG00000085998	1423.33	1508.41	1374.28	1526.48	1647.45	1608.79	1435.34	1594.24	-0.151449	0.0405933	0.200499	POMGNT1	1	46188682	46220305	-	6198	protein_coding	protein O-linked mannose N-acetylglucosaminyltransferase 1 (beta 1,2-) [Source:HGNC Symbol;Acc:HGNC:19139]
ENSG00000170373	67.8574	93.0096	71.1016	54.8369	59.8723	22.9827	77.3229	45.8973	0.748955	0.0406123	0.200499	CST1	20	23747553	23751268	-	872	protein_coding	cystatin SN [Source:HGNC Symbol;Acc:HGNC:2473]
ENSG00000088727	152.47	140.896	212.244	146.605	109.122	107.252	168.536	120.993	0.476536	0.0406139	0.200499	KIF9	3	47228026	47283451	-	5850	protein_coding	kinesin family member 9 [Source:HGNC Symbol;Acc:HGNC:16666]
ENSG00000260027	441.492	491.754	489.222	548.369	617.071	515.468	474.156	560.303	-0.243025	0.0406607	0.200499	HOXB7	17	48607227	48633572	-	1528	protein_coding	homeobox B7 [Source:HGNC Symbol;Acc:HGNC:5118]
ENSG00000108511	155.821	197.991	200.57	219.348	237.558	256.093	184.794	237.666	-0.365984	0.0406613	0.200499	HOXB6	17	48595751	48604992	-	2604	protein_coding	homeobox B6 [Source:HGNC Symbol;Acc:HGNC:5117]
ENSG00000196366	13.4039	11.0506	15.9183	13.4294	53.1125	26.2659	13.4576	30.936	-1.21125	0.0406742	0.200499	C9orf163	9	136483495	136486067	+	2573	lincRNA	chromosome 9 open reading frame 163 [Source:HGNC Symbol;Acc:HGNC:26718]
ENSG00000119771	281.483	301.13	245.141	195.846	241.421	216.694	275.918	217.987	0.339788	0.0406814	0.200499	KLHL29	2	23385217	23708611	+	11071	protein_coding	kelch like family member 29 [Source:HGNC Symbol;Acc:HGNC:29404]
ENSG00000115459	260.539	270.741	235.59	355.88	332.195	271.414	255.623	319.83	-0.322189	0.0406851	0.200499	ELMOD3	2	85354394	85391752	+	7259	protein_coding	ELMO domain containing 3 [Source:HGNC Symbol;Acc:HGNC:26158]
ENSG00000090565	934.924	1001.92	1012.4	978.111	1233.18	1168.83	983.084	1126.71	-0.1983	0.0406987	0.200499	RAB11FIP3	16	425619	523011	+	6317	protein_coding	RAB11 family interacting protein 3 [Source:HGNC Symbol;Acc:HGNC:17224]
ENSG00000108947	44.4005	59.8576	54.1221	13.4294	19.3136	49.2486	52.7934	27.3306	0.951534	0.0407007	0.200499	EFNB3	17	7705202	7711378	+	3222	protein_coding	ephrin B3 [Source:HGNC Symbol;Acc:HGNC:3228]
ENSG00000244879	764.862	633.57	678.118	755.406	919.33	759.522	692.183	811.419	-0.22964	0.040715	0.200499	GABPB1-AS1	15	50354959	50372202	+	17179	antisense	GABPB1 antisense RNA 1 [Source:HGNC Symbol;Acc:HGNC:44157]
ENSG00000196951	23.4569	18.4177	12.7346	11.1912	1.93136	5.47206	18.2031	6.19821	1.57671	0.0407154	0.200499	SCOC-AS1	4	140283724	140373381	-	2410	antisense	SCOC antisense RNA 1 [Source:HGNC Symbol;Acc:HGNC:50601]
ENSG00000196262	23043	23639.2	25113.7	23200.5	22541.9	21506.3	23932	22416.2	0.0942655	0.0407264	0.200499	PPIA	7	44796680	44824564	+	4432	protein_coding	peptidylprolyl isomerase A [Source:HGNC Symbol;Acc:HGNC:9253]
ENSG00000069702	125.662	104.981	88.0811	182.417	139.058	126.952	106.241	149.476	-0.487185	0.0407422	0.200514	TGFBR3	1	91680343	91906335	-	8705	protein_coding	transforming growth factor beta receptor 3 [Source:HGNC Symbol;Acc:HGNC:11774]
ENSG00000171940	1429.19	1506.57	1206.61	1047.5	1282.43	1265.14	1380.79	1198.35	0.204773	0.0407677	0.200554	ZNF217	20	53567065	53609907	-	6181	protein_coding	zinc finger protein 217 [Source:HGNC Symbol;Acc:HGNC:13009]
ENSG00000144233	888.848	886.814	880.811	971.396	1072.87	961.989	885.491	1002.09	-0.179215	0.0407756	0.200554	AMMECR1L	2	127861630	127885922	-	4761	protein_coding	AMMECR1 like [Source:HGNC Symbol;Acc:HGNC:28658]
ENSG00000196465	471.651	497.279	494.528	455.482	356.337	410.405	487.819	407.408	0.261341	0.0407965	0.200573	MYL6B	12	56152256	56159647	+	3259	protein_coding	myosin light chain 6B [Source:HGNC Symbol;Acc:HGNC:29823]
ENSG00000099725	129.013	119.715	137.958	144.367	206.656	169.634	128.895	173.552	-0.432776	0.0408048	0.200573	PRKY	Y	7273972	7381548	+	7674	transcribed_unprocessed_pseudogene	protein kinase Y-linked (pseudogene) [Source:HGNC Symbol;Acc:HGNC:9444]
ENSG00000165029	426.413	404.269	405.385	341.332	361.165	328.324	412.022	343.607	0.261712	0.0408429	0.200698	ABCA1	9	104781002	104928237	-	11350	protein_coding	ATP binding cassette subfamily A member 1 [Source:HGNC Symbol;Acc:HGNC:29]
ENSG00000204272	530.293	554.374	648.404	747.572	668.252	624.91	577.69	680.245	-0.237452	0.0409281	0.200977	NBDY	X	56729241	56818380	+	1707	protein_coding	negative regulator of P-body association [Source:HGNC Symbol;Acc:HGNC:50713]
ENSG00000165943	354.366	342.57	286.529	448.767	373.719	384.139	327.822	402.208	-0.291647	0.0409333	0.200977	MOAP1	14	93182196	93184928	-	2537	protein_coding	modulator of apoptosis 1 [Source:HGNC Symbol;Acc:HGNC:16658]
ENSG00000106344	1667.95	1834.41	1643.83	1500.74	1590.48	1546.41	1715.4	1545.87	0.150018	0.0409379	0.200977	RBM28	7	128297685	128343908	-	15866	protein_coding	RNA binding motif protein 28 [Source:HGNC Symbol;Acc:HGNC:21863]
ENSG00000261116	6.70197	3.68355	1.06122	0	0	0	3.81558	0	4.30269	0.04097	1	AL049555.1	6	54943167	54945099	+	1933	sense_overlapping	novel transcript, overlapping to FAM83B
ENSG00000171960	253.837	252.323	254.692	231.658	190.239	176.2	253.617	199.366	0.348285	0.0409982	0.201174	PPIH	1	42658425	42676758	+	1444	protein_coding	peptidylprolyl isomerase H [Source:HGNC Symbol;Acc:HGNC:14651]
ENSG00000146731	9510.93	9186.77	9263.37	9020.11	8681.48	8583.48	9320.36	8761.69	0.089348	0.0410035	0.201174	CCT6A	7	56051630	56063989	+	3901	protein_coding	chaperonin containing TCP1 subunit 6A [Source:HGNC Symbol;Acc:HGNC:1620]
ENSG00000259883	0.837746	0.920887	10.6122	0	0	0	4.1236	0	4.39204	0.0410046	1	EHD4-AS1	15	41921417	41928883	+	771	antisense	EHD4 antisense RNA 1 [Source:HGNC Symbol;Acc:HGNC:51418]
ENSG00000284523	0	0.920887	1.06122	7.83384	1.93136	8.7553	0.660702	6.1735	-3.26977	0.0410231	1	AC004834.1	7	99252452	99325826	-	4408	antisense	novel transcript
ENSG00000188938	1355.47	1396.06	1363.67	1621.61	1571.17	1401.94	1371.73	1531.57	-0.159165	0.041043	0.201305	FAM120AOS	9	93431441	93453592	-	10147	protein_coding	family with sequence similarity 120A opposite strand [Source:HGNC Symbol;Acc:HGNC:23389]
ENSG00000222020	2.51324	3.68355	7.42853	19.025	17.3823	7.66089	4.54177	14.6894	-1.71803	0.0410555	0.201305	AC062017.1	2	239401436	239402364	+	613	antisense	uncharacterized LOC101928111 [Source:NCBI gene;Acc:101928111]
ENSG00000230725	0	0	0	2.23824	3.86273	4.37765	0	3.49287	-4.34456	0.0410884	1	AL035252.2	20	25140789	25149258	-	3379	lincRNA	uncharacterized LOC284798 [Source:NCBI gene;Acc:284798]
ENSG00000175792	1907.55	2032.4	1814.68	1781.64	1755.61	1671.17	1918.21	1736.14	0.14431	0.0411258	0.20154	RUVBL1	3	128064778	128153914	-	6860	protein_coding	RuvB like AAA ATPase 1 [Source:HGNC Symbol;Acc:HGNC:10474]
ENSG00000213465	1001.11	1173.21	1173.71	1038.54	914.501	978.405	1116.01	977.15	0.191346	0.041129	0.20154	ARL2	11	65014113	65022184	+	2084	protein_coding	ADP ribosylation factor like GTPase 2 [Source:HGNC Symbol;Acc:HGNC:693]
ENSG00000224127	5.02647	5.52532	12.7346	0	2.89705	0	7.76214	0.965682	2.93092	0.0412501	1	AC099786.1	1	75127830	75133058	-	670	antisense	novel transcript, antisense to LHX8
ENSG00000113387	2657.33	2628.21	2801.62	2593	2183.41	2532.47	2695.72	2436.29	0.146449	0.0412516	0.202078	SUB1	5	32531633	32604079	+	9324	protein_coding	SUB1 homolog, transcriptional regulator [Source:HGNC Symbol;Acc:HGNC:19985]
ENSG00000105855	28.4834	37.7564	47.7548	60.4325	64.7007	61.2871	37.9982	62.1401	-0.717883	0.0413236	0.20235	ITGB8	7	20330702	20415754	+	15156	protein_coding	integrin subunit beta 8 [Source:HGNC Symbol;Acc:HGNC:6163]
ENSG00000108826	925.709	1110.59	1091.99	956.848	914.501	855.831	1042.76	909.06	0.19688	0.0413436	0.20235	MRPL27	17	50367857	50373214	-	3027	protein_coding	mitochondrial ribosomal protein L27 [Source:HGNC Symbol;Acc:HGNC:14483]
ENSG00000197147	774.077	805.776	716.322	600.968	733.919	636.948	765.392	657.278	0.21897	0.0413455	0.20235	LRRC8B	1	89524836	89597864	+	8213	protein_coding	leucine rich repeat containing 8 VRAC subunit B [Source:HGNC Symbol;Acc:HGNC:30692]
ENSG00000174502	5.86422	0	4.24487	7.83384	20.2793	12.0385	3.3697	13.3839	-1.9892	0.0413622	1	SLC26A9	1	205913048	205943460	-	5628	protein_coding	solute carrier family 26 member 9 [Source:HGNC Symbol;Acc:HGNC:14469]
ENSG00000003137	221.165	209.962	197.387	260.755	241.421	291.114	209.505	264.43	-0.333363	0.0414994	0.203009	CYP26B1	2	72129238	72148038	-	5015	protein_coding	cytochrome P450 family 26 subfamily B member 1 [Source:HGNC Symbol;Acc:HGNC:20581]
ENSG00000072778	6603.95	6849.56	6676.12	7248.54	7772.78	6738.3	6709.88	7253.21	-0.112632	0.0415059	0.203009	ACADVL	17	7217125	7225273	+	4865	protein_coding	acyl-CoA dehydrogenase very long chain [Source:HGNC Symbol;Acc:HGNC:92]
ENSG00000188707	5.02647	3.68355	11.6734	0	0	2.18883	6.79447	0.729609	3.24152	0.041516	1	ZBED6CL	7	150329789	150332721	+	2933	protein_coding	ZBED6 C-terminal like [Source:HGNC Symbol;Acc:HGNC:21720]
ENSG00000113790	84.6123	117.874	123.101	129.818	159.338	160.879	108.529	150.011	-0.472145	0.0415912	0.203363	EHHADH	3	185190624	185281990	-	4700	protein_coding	enoyl-CoA hydratase and 3-hydroxyacyl CoA dehydrogenase [Source:HGNC Symbol;Acc:HGNC:3247]
ENSG00000085276	6.70197	12.8924	11.6734	3.35736	1.93136	2.18883	10.4226	2.49252	2.06836	0.0416029	1	MECOM	3	169083499	169663618	-	9103	protein_coding	MDS1 and EVI1 complex locus [Source:HGNC Symbol;Acc:HGNC:3498]
ENSG00000235945	0.837746	6.44621	4.24487	0	0	0	3.84294	0	4.29984	0.0416084	1	AC002543.1	7	116873454	116876376	-	1954	processed_pseudogene	novel pseudogene
ENSG00000116604	1120.07	1164.92	998.606	823.673	1100.88	890.852	1094.53	938.467	0.221169	0.0416175	0.203429	MEF2D	1	156463727	156500828	-	6400	protein_coding	myocyte enhancer factor 2D [Source:HGNC Symbol;Acc:HGNC:6997]
ENSG00000122574	123.986	139.054	168.734	94.0061	106.225	111.63	143.925	103.954	0.465444	0.0416677	0.203551	WIPF3	7	29806486	29917066	+	6065	protein_coding	WAS/WASL interacting protein family member 3 [Source:HGNC Symbol;Acc:HGNC:22004]
ENSG00000135441	246.297	268.899	237.713	232.777	200.862	136.802	250.97	190.147	0.40064	0.0416681	0.203551	BLOC1S1	12	55716037	55720087	+	1656	protein_coding	biogenesis of lysosomal organelles complex 1 subunit 1 [Source:HGNC Symbol;Acc:HGNC:4200]
ENSG00000075218	1103.31	1201.76	1105.79	890.82	1061.28	1042.98	1136.95	998.36	0.18679	0.0417436	0.203825	GTSE1	22	46296741	46330810	+	4242	protein_coding	G2 and S-phase expressed 1 [Source:HGNC Symbol;Acc:HGNC:13698]
ENSG00000166446	42.725	40.519	45.6324	10.0721	28.0048	28.4547	42.9588	22.1772	0.947104	0.0417613	0.203825	CDYL2	16	80597906	80804329	-	8557	protein_coding	chromodomain Y like 2 [Source:HGNC Symbol;Acc:HGNC:23030]
ENSG00000151292	1085.72	1115.19	950.852	936.704	924.158	917.118	1050.59	925.993	0.183442	0.0417629	0.203825	CSNK1G3	5	123512099	123617045	+	5000	protein_coding	casein kinase 1 gamma 3 [Source:HGNC Symbol;Acc:HGNC:2456]
ENSG00000165359	25.1324	31.3102	19.1019	4.47648	19.3136	5.47206	25.1815	9.75406	1.35116	0.0417965	0.203926	INTS6L	X	135520643	135582510	+	7193	protein_coding	integrator complex subunit 6 like [Source:HGNC Symbol;Acc:HGNC:27334]
ENSG00000196503	0	0	0	3.35736	8.69114	0	0	4.01617	-4.55141	0.0418193	1	ARL9	4	56505209	56525481	+	2807	protein_coding	ADP ribosylation factor like GTPase 9 [Source:HGNC Symbol;Acc:HGNC:23592]
ENSG00000121743	69.5329	56.1741	49.8773	102.959	96.5682	68.948	58.5281	89.4918	-0.608736	0.0418546	0.204106	GJA3	13	20138255	20161049	-	5211	protein_coding	gap junction protein alpha 3 [Source:HGNC Symbol;Acc:HGNC:4277]
ENSG00000273129	11.7284	11.0506	6.36731	0	4.82841	0	9.71546	1.60947	2.53924	0.041855	1	PACERR	1	186680622	186681446	+	825	lincRNA	PTGS2 antisense NFKB1 complex-mediated expression regulator RNA [Source:HGNC Symbol;Acc:HGNC:50552]
ENSG00000085063	4672.95	4898.2	4740.46	4656.66	4495.25	3953.02	4770.53	4368.31	0.126962	0.0418593	0.204106	CD59	11	33703010	33736491	-	10358	protein_coding	CD59 molecule (CD59 blood group) [Source:HGNC Symbol;Acc:HGNC:1689]
ENSG00000117528	964.245	971.536	990.117	1091.14	1033.28	1176.49	975.299	1100.31	-0.173631	0.0419008	0.204245	ABCD3	1	94418455	94518666	+	7589	protein_coding	ATP binding cassette subfamily D member 3 [Source:HGNC Symbol;Acc:HGNC:67]
ENSG00000150347	144.93	118.794	116.734	98.4826	103.328	61.2871	126.819	87.6992	0.531852	0.0419388	0.204368	ARID5B	10	61901300	62096944	+	9144	protein_coding	AT-rich interaction domain 5B [Source:HGNC Symbol;Acc:HGNC:17362]
ENSG00000141560	1259.97	1381.33	1431.58	1450.38	1568.27	1523.42	1357.63	1514.02	-0.158809	0.0420095	0.204649	FN3KRP	17	82716683	82730328	+	2971	protein_coding	fructosamine 3 kinase related protein [Source:HGNC Symbol;Acc:HGNC:25700]
ENSG00000163485	33.5098	38.6772	58.367	27.978	20.2793	21.8883	43.518	23.3819	0.893432	0.0420676	0.204869	ADORA1	1	203090654	203167405	+	4191	protein_coding	adenosine A1 receptor [Source:HGNC Symbol;Acc:HGNC:262]
ENSG00000166507	14.2417	11.9715	14.8571	42.5266	42.49	9.84972	13.6901	31.6221	-1.21115	0.0421409	0.205128	NDST2	10	73801911	73811798	-	4654	protein_coding	N-deacetylase and N-sulfotransferase 2 [Source:HGNC Symbol;Acc:HGNC:7681]
ENSG00000181924	1647.01	1859.27	1650.19	1694.35	1519.98	1328.62	1718.82	1514.32	0.182984	0.0421467	0.205128	COA4	11	73872667	73876988	-	2246	protein_coding	cytochrome c oxidase assembly factor 4 homolog [Source:HGNC Symbol;Acc:HGNC:24604]
ENSG00000127507	54.4535	76.4336	84.8975	57.0751	41.5243	33.9268	71.9282	44.1754	0.701294	0.0421631	0.205145	ADGRE2	19	14732393	14778541	-	8622	protein_coding	adhesion G protein-coupled receptor E2 [Source:HGNC Symbol;Acc:HGNC:3337]
ENSG00000168283	926.547	861.95	844.73	810.243	795.722	685.102	877.742	763.689	0.20125	0.0421796	0.205162	BMI1	10	22321211	22331484	+	4283	protein_coding	BMI1 proto-oncogene, polycomb ring finger [Source:HGNC Symbol;Acc:HGNC:1066]
ENSG00000081923	732.19	808.539	698.282	857.246	903.879	809.865	746.337	856.997	-0.199367	0.0422144	0.205213	ATP8B1	18	57646426	57803315	-	7028	protein_coding	ATPase phospholipid transporting 8B1 [Source:HGNC Symbol;Acc:HGNC:3706]
ENSG00000170624	347.664	407.953	379.916	283.137	282.945	356.779	378.511	307.62	0.299389	0.0422258	0.205213	SGCD	5	155870344	156767788	+	10584	protein_coding	sarcoglycan delta [Source:HGNC Symbol;Acc:HGNC:10807]
ENSG00000151748	857.014	887.735	735.424	684.902	783.168	663.214	826.724	710.428	0.218898	0.042233	0.205213	SAV1	14	50632058	50668331	-	5630	protein_coding	salvador family WW domain containing protein 1 [Source:HGNC Symbol;Acc:HGNC:17795]
ENSG00000129295	25.9701	45.1235	58.367	11.1912	29.9362	22.9827	43.1535	21.37	1.0006	0.0422422	0.205213	LRRC6	8	132571953	132675617	-	2778	protein_coding	leucine rich repeat containing 6 [Source:HGNC Symbol;Acc:HGNC:16725]
ENSG00000023902	163.36	105.902	131.591	99.6017	63.735	111.63	133.618	91.6556	0.54931	0.0422636	0.205255	PLEKHO1	1	150149183	150164720	+	6565	protein_coding	pleckstrin homology domain containing O1 [Source:HGNC Symbol;Acc:HGNC:24310]
ENSG00000181804	26.8079	21.1804	29.7141	11.1912	9.65682	14.2274	25.9008	11.6918	1.14941	0.0423455	0.205589	SLC9A9	3	143265222	143848531	-	4087	protein_coding	solute carrier family 9 member A9 [Source:HGNC Symbol;Acc:HGNC:20653]
ENSG00000120254	1343.74	1320.55	1389.13	1200.82	1154.96	1278.27	1351.14	1211.35	0.157727	0.0423812	0.205699	MTHFD1L	6	150865549	151101887	+	5021	protein_coding	methylenetetrahydrofolate dehydrogenase (NADP+ dependent) 1 like [Source:HGNC Symbol;Acc:HGNC:21055]
ENSG00000214900	175.927	195.228	213.305	127.58	159.338	156.501	194.82	147.806	0.394877	0.0424199	0.205824	LINC01588	14	49927571	50092643	-	14763	lincRNA	long intergenic non-protein coding RNA 1588 [Source:HGNC Symbol;Acc:HGNC:27503]
ENSG00000163531	44.4005	29.4684	21.2244	10.0721	10.6225	22.9827	31.6978	14.5591	1.13215	0.0424764	0.206032	NFASC	1	204828651	205022822	+	21271	protein_coding	neurofascin [Source:HGNC Symbol;Acc:HGNC:29866]
ENSG00000250327	18.4304	14.7342	11.6734	5.5956	5.79409	3.28324	14.946	4.89098	1.61195	0.0424889	0.206032	RPSAP70	4	186157896	186158843	+	864	processed_pseudogene	ribosomal protein SA pseudogene 70 [Source:HGNC Symbol;Acc:HGNC:51923]
ENSG00000236675	108.069	151.946	134.775	192.489	152.578	187.145	131.597	177.404	-0.431245	0.0425297	0.206167	MTX1P1	1	155230975	155234325	+	838	unprocessed_pseudogene	metaxin 1 pseudogene 1 [Source:HGNC Symbol;Acc:HGNC:7505]
ENSG00000135740	93.8275	131.687	93.3872	80.5767	66.6321	71.1368	106.301	72.7819	0.548728	0.0425942	0.206379	SLC9A5	16	67237683	67272190	+	5419	protein_coding	solute carrier family 9 member A5 [Source:HGNC Symbol;Acc:HGNC:11078]
ENSG00000149136	6702.8	6985.85	6871.39	6465.16	5720.7	6738.3	6853.35	6308.05	0.119932	0.0426062	0.206379	SSRP1	11	57325985	57335877	-	6323	protein_coding	structure specific recognition protein 1 [Source:HGNC Symbol;Acc:HGNC:11327]
ENSG00000133835	1774.35	1484.47	1590.77	1820.81	1801	1787.18	1616.53	1802.99	-0.156751	0.0426126	0.206379	HSD17B4	5	119452443	119637199	+	10664	protein_coding	hydroxysteroid 17-beta dehydrogenase 4 [Source:HGNC Symbol;Acc:HGNC:5213]
ENSG00000260464	0	8.28798	2.12244	10.0721	27.0391	6.56648	3.47014	14.5592	-2.08027	0.0426609	1	AL049796.1	1	93847174	93848939	+	1766	bidirectional_promoter_lncRNA	novel transcript
ENSG00000168386	8.37746	14.7342	19.1019	2.23824	6.75978	3.28324	14.0712	4.09375	1.75732	0.0427051	1	FILIP1L	3	99830141	100114513	-	5903	protein_coding	filamin A interacting protein 1 like [Source:HGNC Symbol;Acc:HGNC:24589]
ENSG00000256043	59.4799	69.0665	57.3058	98.4826	114.916	67.8536	61.9507	93.7508	-0.599249	0.042737	0.206918	CTSO	4	155924118	155953917	-	2954	protein_coding	cathepsin O [Source:HGNC Symbol;Acc:HGNC:2542]
ENSG00000121797	15.9172	0	4.24487	17.9059	27.0391	20.7938	6.72068	21.913	-1.68518	0.0427705	0.207016	CCRL2	3	46407163	46412997	+	3061	protein_coding	C-C motif chemokine receptor like 2 [Source:HGNC Symbol;Acc:HGNC:1612]
ENSG00000151640	446.518	463.206	404.324	392.811	360.199	344.74	438.016	365.917	0.261032	0.0427867	0.207032	DPYSL4	10	132186900	132205776	+	3176	protein_coding	dihydropyrimidinase like 4 [Source:HGNC Symbol;Acc:HGNC:3016]
ENSG00000267106	20.1059	11.0506	30.7753	7.83384	10.6225	4.37765	20.644	7.61133	1.42629	0.0428539	0.20729	ZNF561-AS1	19	9621291	9645896	+	4659	processed_transcript	ZNF561 antisense RNA 1 (head to head) [Source:HGNC Symbol;Acc:HGNC:27613]
ENSG00000266835	15.9172	5.52532	23.3468	36.931	18.348	45.9653	14.9298	33.7481	-1.18166	0.0428663	0.20729	GAPLINC	18	3466250	3478978	+	1051	lincRNA	gastric adenocarcinoma associated, positive CD44 regulator, long intergenic non-coding RNA [Source:HGNC Symbol;Acc:HGNC:51308]
ENSG00000100385	0	0	0	2.23824	4.82841	3.28324	0	3.44996	-4.32887	0.0429105	1	IL2RB	22	37125838	37175054	-	4700	protein_coding	interleukin 2 receptor subunit beta [Source:HGNC Symbol;Acc:HGNC:6009]
ENSG00000139192	103.88	111.427	106.122	120.865	149.681	169.634	107.143	146.727	-0.454384	0.0429187	0.20748	TAPBPL	12	6451690	6466517	+	3188	protein_coding	TAP binding protein like [Source:HGNC Symbol;Acc:HGNC:30683]
ENSG00000168389	198.546	153.788	169.795	217.109	246.249	211.222	174.043	224.86	-0.369034	0.04298	0.20767	MFSD2A	1	39955112	39969968	+	4007	protein_coding	major facilitator superfamily domain containing 2A [Source:HGNC Symbol;Acc:HGNC:25897]
ENSG00000117859	1062.26	1021.26	1016.65	1210.89	1084.46	1191.82	1033.39	1162.39	-0.168471	0.0429844	0.20767	OSBPL9	1	51577179	51798427	+	9523	protein_coding	oxysterol binding protein like 9 [Source:HGNC Symbol;Acc:HGNC:16386]
ENSG00000280693	0	0	1.06122	4.47648	8.69114	1.09441	0.353739	4.75401	-3.83267	0.043019	1	SH3PXD2A-AS1	10	103745966	103755423	+	2217	antisense	SH3PXD2A antisense RNA 1 [Source:HGNC Symbol;Acc:HGNC:45242]
ENSG00000178904	1011.16	845.374	968.892	1063.16	1114.4	1037.5	941.808	1071.69	-0.186583	0.0430706	0.208009	DPY19L3	19	32405543	32485895	+	10781	protein_coding	dpy-19 like C-mannosyltransferase 3 [Source:HGNC Symbol;Acc:HGNC:27120]
ENSG00000164010	94.6653	91.1678	119.918	152.2	134.23	133.518	101.917	139.983	-0.460899	0.0430808	0.208009	ERMAP	1	42817088	42844993	+	5756	protein_coding	erythroblast membrane associated protein (Scianna blood group) [Source:HGNC Symbol;Acc:HGNC:15743]
ENSG00000164209	1216.41	1137.3	1201.3	1405.62	1282.43	1285.94	1185	1324.66	-0.160249	0.0431398	0.208182	SLC25A46	5	110738136	110765161	+	8283	protein_coding	solute carrier family 25 member 46 [Source:HGNC Symbol;Acc:HGNC:25198]
ENSG00000171217	25.9701	7.3671	21.2244	5.5956	6.75978	6.56648	18.1872	6.30728	1.52685	0.043143	0.208182	CLDN20	6	155264013	155276548	+	1209	protein_coding	claudin 20 [Source:HGNC Symbol;Acc:HGNC:2042]
ENSG00000168476	1491.19	1343.57	1488.89	1332.87	1225.45	1313.3	1441.22	1290.54	0.159788	0.0431771	0.208283	REEP4	8	22138020	22141951	-	2266	protein_coding	receptor accessory protein 4 [Source:HGNC Symbol;Acc:HGNC:26176]
ENSG00000151876	148.281	174.969	165.55	217.109	206.656	204.655	162.933	209.474	-0.363461	0.043275	0.208691	FBXO4	5	41925254	41941743	+	3014	protein_coding	F-box protein 4 [Source:HGNC Symbol;Acc:HGNC:13583]
ENSG00000177409	126.5	128.924	129.469	99.6017	104.294	68.948	128.297	90.9478	0.494192	0.0433313	0.208899	SAMD9L	7	93130055	93148369	-	7135	protein_coding	sterile alpha motif domain containing 9 like [Source:HGNC Symbol;Acc:HGNC:1349]
ENSG00000169093	494.27	602.26	524.242	442.053	470.287	456.37	540.257	456.237	0.24312	0.0434245	0.20924	ASMTL	X	1403139	1453762	-	3506	protein_coding	acetylserotonin O-methyltransferase like [Source:HGNC Symbol;Acc:HGNC:751]
ENSG00000152484	1507.94	1396.06	1375.34	1309.37	1266.01	1276.09	1426.45	1283.82	0.152999	0.0434362	0.20924	USP12	13	27066142	27171896	-	5195	protein_coding	ubiquitin specific peptidase 12 [Source:HGNC Symbol;Acc:HGNC:20485]
ENSG00000109680	95.503	91.1678	105.061	141.009	109.122	156.501	97.2438	135.544	-0.478213	0.0434548	0.20924	TBC1D19	4	26576437	26755351	+	3434	protein_coding	TBC1 domain family member 19 [Source:HGNC Symbol;Acc:HGNC:25624]
ENSG00000147419	935.762	899.706	1042.12	1115.76	1038.11	1103.17	959.195	1085.68	-0.179439	0.0434549	0.20924	CCDC25	8	27733311	27772653	-	4415	protein_coding	coiled-coil domain containing 25 [Source:HGNC Symbol;Acc:HGNC:25591]
ENSG00000009335	3874.57	4129.26	3875.57	4093.74	4399.65	4334.97	3959.8	4276.12	-0.111058	0.0435038	0.209401	UBE3C	7	157138913	157269372	+	9220	protein_coding	ubiquitin protein ligase E3C [Source:HGNC Symbol;Acc:HGNC:16803]
ENSG00000184347	882.984	862.871	937.056	668.115	747.438	888.663	894.304	768.072	0.219049	0.0435238	0.209401	SLIT3	5	168661733	169301129	-	14260	protein_coding	slit guidance ligand 3 [Source:HGNC Symbol;Acc:HGNC:11087]
ENSG00000112787	2121.17	2238.68	1997.21	1649.58	1975.79	2037.8	2119.02	1887.72	0.166661	0.0435281	0.209401	FBRSL1	12	132489551	132585188	+	9378	protein_coding	fibrosin like 1 [Source:HGNC Symbol;Acc:HGNC:29308]
ENSG00000136381	3072.01	2862.12	3066.92	3179.42	3340.3	3235.08	3000.35	3251.6	-0.116341	0.0435977	0.209628	IREB2	15	78437431	78501456	+	10806	protein_coding	iron responsive element binding protein 2 [Source:HGNC Symbol;Acc:HGNC:6115]
ENSG00000103591	2271.13	2212.89	2145.78	2097.23	1897.57	2050.93	2209.93	2015.24	0.134124	0.0436017	0.209628	AAGAB	15	67201033	67255195	-	3833	protein_coding	alpha and gamma adaptin binding protein [Source:HGNC Symbol;Acc:HGNC:25662]
ENSG00000164327	764.024	748.681	773.628	832.626	891.325	868.964	762.111	864.305	-0.182208	0.0436345	0.209722	RICTOR	5	38937919	39074408	-	13550	protein_coding	RPTOR independent companion of MTOR complex 2 [Source:HGNC Symbol;Acc:HGNC:28611]
ENSG00000170262	2.51324	9.20887	3.18365	0	0	1.09441	4.96859	0.364804	3.71351	0.0436557	1	MRAP	21	32291813	32314784	+	1346	protein_coding	melanocortin 2 receptor accessory protein [Source:HGNC Symbol;Acc:HGNC:1304]
ENSG00000125962	286.509	241.272	250.448	334.617	339.92	288.925	259.41	321.154	-0.30713	0.0436745	0.20985	ARMCX5	X	102599168	102604159	+	4911	protein_coding	armadillo repeat containing X-linked 5 [Source:HGNC Symbol;Acc:HGNC:25772]
ENSG00000275491	5.86422	0.920887	2.12244	14.5486	8.69114	12.0385	2.96918	11.7594	-1.95814	0.043692	1	LINC01730	20	3808357	3812434	+	843	lincRNA	long intergenic non-protein coding RNA 1730 [Source:HGNC Symbol;Acc:HGNC:52518]
ENSG00000137040	908.116	933.779	806.526	1043.02	1052.59	929.156	882.807	1008.26	-0.190845	0.0437017	0.209917	RANBP6	9	6011043	6015625	-	4583	protein_coding	RAN binding protein 6 [Source:HGNC Symbol;Acc:HGNC:9851]
ENSG00000240520	0	0	0	0	0	14.2274	0	4.74246	-4.78113	0.0437373	1	UOX	1	84363706	84397831	-	2412	transcribed_unitary_pseudogene	urate oxidase (pseudogene) [Source:HGNC Symbol;Acc:HGNC:12575]
ENSG00000125657	280.645	318.627	263.182	354.761	327.366	375.384	287.485	352.504	-0.29225	0.0437532	0.2101	TNFSF9	19	6530999	6535928	+	1665	protein_coding	TNF superfamily member 9 [Source:HGNC Symbol;Acc:HGNC:11939]
ENSG00000165685	13.4039	3.68355	0	0	0.965682	0	5.69583	0.321894	3.92173	0.0437813	1	TMEM52B	12	10170542	10191801	+	3489	protein_coding	transmembrane protein 52B [Source:HGNC Symbol;Acc:HGNC:26438]
ENSG00000159256	458.247	519.38	464.814	406.241	388.204	422.443	480.814	405.629	0.245976	0.0437865	0.210196	MORC3	21	36320189	36386148	+	6408	protein_coding	MORC family CW-type zinc finger 3 [Source:HGNC Symbol;Acc:HGNC:23572]
ENSG00000108829	7233.93	6894.68	7206.73	6945.26	6398.61	6573.04	7111.78	6638.97	0.0994733	0.0438823	0.210553	LRRC59	17	50375059	50397553	-	4570	protein_coding	leucine rich repeat containing 59 [Source:HGNC Symbol;Acc:HGNC:28817]
ENSG00000067208	469.138	443.867	425.549	531.582	488.635	559.245	446.185	526.487	-0.236716	0.0438875	0.210553	EVI5	1	92508696	92792404	-	8276	protein_coding	ecotropic viral integration site 5 [Source:HGNC Symbol;Acc:HGNC:3501]
ENSG00000121057	1729.11	1803.1	1781.79	1828.64	1998.96	2020.29	1771.33	1949.3	-0.138694	0.0439134	0.210573	AKAP1	17	57085092	57121349	+	5399	protein_coding	A-kinase anchoring protein 1 [Source:HGNC Symbol;Acc:HGNC:367]
ENSG00000163626	276.456	328.757	301.386	336.855	377.582	389.611	302.2	368.016	-0.285516	0.0439238	0.210573	COX18	4	73052362	73069755	-	6976	protein_coding	cytochrome c oxidase assembly factor COX18 [Source:HGNC Symbol;Acc:HGNC:26801]
ENSG00000022556	1721.57	1696.27	1709.62	1514.17	1450.45	1662.41	1709.15	1542.35	0.148768	0.0439314	0.210573	NLRP2	19	54953130	55001142	+	6313	protein_coding	NLR family pyrin domain containing 2 [Source:HGNC Symbol;Acc:HGNC:22948]
ENSG00000243766	1.67549	0	0	6.71472	1.93136	9.84972	0.558497	6.16527	-3.36967	0.0439779	1	HOTTIP	7	27198575	27207259	+	5086	antisense	HOXA distal transcript antisense RNA [Source:HGNC Symbol;Acc:HGNC:37461]
ENSG00000259856	3.35098	1.84177	8.48975	19.025	9.65682	15.3218	4.56083	14.6679	-1.70722	0.0440432	0.211044	RAB43P1	16	46626404	46626992	-	589	processed_pseudogene	RAB43 pseudogene 1 [Source:HGNC Symbol;Acc:HGNC:33153]
ENSG00000148296	1094.93	1248.72	1310.6	1413.45	1461.08	1262.95	1218.09	1379.16	-0.180891	0.0441622	0.211532	SURF6	9	133328774	133336398	-	4626	protein_coding	surfeit 6 [Source:HGNC Symbol;Acc:HGNC:11478]
ENSG00000183808	665.17	689.744	602.772	700.569	812.139	751.862	652.562	754.857	-0.209895	0.0441718	0.211532	RBM12B	8	93729356	93741017	-	7618	protein_coding	RNA binding motif protein 12B [Source:HGNC Symbol;Acc:HGNC:32310]
ENSG00000165197	22.6191	17.4969	9.55096	7.83384	3.86273	5.47206	16.5556	5.72288	1.54851	0.0442399	0.211794	VEGFD	X	15345591	15384376	-	2153	protein_coding	vascular endothelial growth factor D [Source:HGNC Symbol;Acc:HGNC:3708]
ENSG00000011454	572.18	576.475	526.364	664.757	651.836	622.721	558.34	646.438	-0.210321	0.0443028	0.212031	RABGAP1	9	122940833	123104866	+	9162	protein_coding	RAB GTPase activating protein 1 [Source:HGNC Symbol;Acc:HGNC:17155]
ENSG00000143303	328.396	282.712	353.386	401.764	381.445	385.233	321.498	389.481	-0.277701	0.0444531	0.212686	RRNAD1	1	156728442	156736960	+	3169	protein_coding	ribosomal RNA adenine dimethylase domain containing 1 [Source:HGNC Symbol;Acc:HGNC:24273]
ENSG00000232480	40.2118	34.9937	48.816	21.2633	20.2793	26.2659	41.3405	22.6028	0.870219	0.0444692	0.212699	TGFB2-AS1	1	218344196	218345678	-	557	antisense	TGFB2 antisense RNA 1 (head to head) [Source:HGNC Symbol;Acc:HGNC:50628]
ENSG00000164841	15.0794	17.4969	18.0407	5.5956	3.86273	8.7553	16.8723	6.07121	1.48114	0.0444854	0.212712	TMEM74	8	108606850	108787615	-	2877	protein_coding	transmembrane protein 74 [Source:HGNC Symbol;Acc:HGNC:26409]
ENSG00000198612	1397.36	1429.22	1290.44	1575.72	1478.46	1521.23	1372.34	1525.14	-0.151093	0.0445072	0.212752	COPS8	2	237085312	237100466	+	4743	protein_coding	COP9 signalosome subunit 8 [Source:HGNC Symbol;Acc:HGNC:24335]
ENSG00000164125	36.8608	43.2817	71.1016	91.7679	84.98	63.4759	50.4147	80.0746	-0.676846	0.0445976	0.213119	FAM198B	4	158124474	158173318	-	7880	protein_coding	family with sequence similarity 198 member B [Source:HGNC Symbol;Acc:HGNC:25312]
ENSG00000162772	68.6951	95.7722	80.6526	57.0751	48.2841	55.8151	81.7067	53.7248	0.605633	0.0446544	0.213265	ATF3	1	212565334	212620777	+	4040	protein_coding	activating transcription factor 3 [Source:HGNC Symbol;Acc:HGNC:785]
ENSG00000151729	451.545	512.934	536.976	678.187	539.816	565.811	500.485	594.605	-0.249061	0.0446593	0.213265	SLC25A4	4	185143241	185150382	+	4844	protein_coding	solute carrier family 25 member 4 [Source:HGNC Symbol;Acc:HGNC:10990]
ENSG00000267080	153.307	151.025	159.183	204.799	219.21	176.2	154.505	200.07	-0.374591	0.0446686	0.213265	ASB16-AS1	17	44175973	44186717	-	2460	antisense	ASB16 antisense RNA 1 [Source:HGNC Symbol;Acc:HGNC:25442]
ENSG00000115652	1554.86	1440.27	1481.46	1655.18	1772.99	1548.59	1492.19	1658.92	-0.15308	0.0446997	0.213349	UXS1	2	106093303	106194339	-	7023	protein_coding	UDP-glucuronate decarboxylase 1 [Source:HGNC Symbol;Acc:HGNC:17729]
ENSG00000169760	5.02647	7.3671	0	0	0	0	4.13119	0	4.4155	0.0447194	1	NLGN1	3	173396284	174286644	+	10148	protein_coding	neuroligin 1 [Source:HGNC Symbol;Acc:HGNC:14291]
ENSG00000092199	11521.5	11620.7	12044.8	11426.2	10638	11004.3	11729	11022.8	0.0895988	0.0447243	0.213403	HNRNPC	14	21209136	21269494	-	7309	protein_coding	heterogeneous nuclear ribonucleoprotein C (C1/C2) [Source:HGNC Symbol;Acc:HGNC:5035]
ENSG00000165671	2266.94	2189.87	2292.23	2297.55	2497.25	2600.32	2249.68	2465.04	-0.132237	0.0447538	0.213479	NSD1	5	177133025	177300215	+	15493	protein_coding	nuclear receptor binding SET domain protein 1 [Source:HGNC Symbol;Acc:HGNC:14234]
ENSG00000167861	345.151	377.564	447.834	473.388	482.841	447.615	390.183	467.948	-0.265449	0.0448007	0.213638	HID1	17	74950743	74973166	-	6196	protein_coding	HID1 domain containing [Source:HGNC Symbol;Acc:HGNC:15736]
ENSG00000272078	10.8907	0.920887	12.7346	0	2.89705	0	8.18207	0.965682	3.01627	0.0448254	1	AL139423.1	1	10639241	10654333	+	7923	antisense	novel transcript, antisense to CASZ1
ENSG00000236008	0	0	0	8.95296	2.89705	0	0	3.95	-4.51785	0.0448916	1	LINC01814	2	8506446	8592903	-	12173	lincRNA	long intergenic non-protein coding RNA 1814 [Source:HGNC Symbol;Acc:HGNC:52618]
ENSG00000171863	9892.1	10313	11094	10389.9	8611.95	9651.63	10433	9551.16	0.127456	0.0448947	0.214021	RPS7	2	3575205	3580920	+	5584	protein_coding	ribosomal protein S7 [Source:HGNC Symbol;Acc:HGNC:10440]
ENSG00000267519	537.833	589.368	540.16	438.695	526.297	445.426	555.787	470.139	0.239886	0.0450094	0.214504	AC020916.1	19	13823880	13842928	-	19049	antisense	novel transcript
ENSG00000147155	1399.04	1451.32	1390.2	1288.11	1202.27	1326.43	1413.52	1272.27	0.152662	0.0450595	0.214678	EBP	X	48521158	48528716	+	2409	protein_coding	EBP, cholestenol delta-isomerase [Source:HGNC Symbol;Acc:HGNC:3133]
ENSG00000279803	3.35098	11.0506	7.42853	1.11912	1.93136	0	7.27672	1.01683	2.80703	0.0451187	1	AC009090.5	16	57142652	57144936	+	2285	TEC	TEC
ENSG00000197782	685.276	636.333	672.812	729.666	738.747	822.998	664.807	763.804	-0.199889	0.0451717	0.215147	ZNF780A	19	40069152	40090938	-	7972	protein_coding	zinc finger protein 780A [Source:HGNC Symbol;Acc:HGNC:27603]
ENSG00000164896	1554.02	1695.35	1667.17	1830.88	1838.66	1745.59	1638.85	1805.04	-0.140072	0.0452034	0.215188	FASTK	7	151076593	151080866	-	3805	protein_coding	Fas activated serine/threonine kinase [Source:HGNC Symbol;Acc:HGNC:24676]
ENSG00000136231	608.203	640.016	630.364	519.272	511.812	585.511	626.194	538.865	0.216955	0.0452074	0.215188	IGF2BP3	7	23310209	23470467	-	8511	protein_coding	insulin like growth factor 2 mRNA binding protein 3 [Source:HGNC Symbol;Acc:HGNC:28868]
ENSG00000178150	151.632	114.19	150.693	99.6017	101.397	101.78	138.838	100.926	0.45962	0.0452342	0.215251	ZNF114	19	48270102	48287608	+	2993	protein_coding	zinc finger protein 114 [Source:HGNC Symbol;Acc:HGNC:12894]
ENSG00000141298	560.452	680.535	631.425	728.547	706.879	732.162	624.137	722.53	-0.211924	0.0452926	0.215416	SSH2	17	29625938	29930276	-	12696	protein_coding	slingshot protein phosphatase 2 [Source:HGNC Symbol;Acc:HGNC:30580]
ENSG00000162961	753.971	710.004	683.425	915.44	746.472	820.81	715.8	827.574	-0.207243	0.0452961	0.215416	DPY30	2	31867809	32039812	-	2745	protein_coding	dpy-30, histone methyltransferase complex regulatory subunit [Source:HGNC Symbol;Acc:HGNC:24590]
ENSG00000256030	0	0	1.06122	7.83384	0	7.66089	0.353739	5.16491	-3.93878	0.0453252	1	CBX3P4	12	2786931	2794295	-	653	transcribed_processed_pseudogene	chromobox 3 pseudogene 4 [Source:HGNC Symbol;Acc:HGNC:42876]
ENSG00000140262	1589.2	1330.68	1315.91	1535.43	1581.79	1654.75	1411.93	1590.66	-0.170661	0.0453865	0.21578	TCF12	15	56918623	57299281	+	9446	protein_coding	transcription factor 12 [Source:HGNC Symbol;Acc:HGNC:11623]
ENSG00000237330	4.18873	0.920887	0	12.3103	8.69114	6.56648	1.70321	9.18931	-2.37369	0.0454083	1	RNF223	1	1070966	1074307	-	1902	protein_coding	ring finger protein 223 [Source:HGNC Symbol;Acc:HGNC:40020]
ENSG00000174482	8.37746	4.60443	6.36731	0	0	2.18883	6.44973	0.729609	3.17579	0.0454229	1	LINGO2	9	27948078	28670286	-	3480	protein_coding	leucine rich repeat and Ig domain containing 2 [Source:HGNC Symbol;Acc:HGNC:21207]
ENSG00000274297	8.37746	7.3671	6.36731	0	2.89705	0	7.37062	0.965682	2.86503	0.0454243	1	AC009269.5	15	70758269	70758856	-	588	sense_intronic	novel transcript, sense intronic to UACA
ENSG00000135829	6316.6	6562.24	6542.41	6781.87	6863.1	7040.36	6473.75	6895.11	-0.0911377	0.045451	0.215958	DHX9	1	182839369	182887751	+	5645	protein_coding	DExH-box helicase 9 [Source:HGNC Symbol;Acc:HGNC:2750]
ENSG00000148842	233.731	244.035	245.141	288.733	280.048	322.852	240.969	297.211	-0.302553	0.0454512	0.215958	CNNM2	10	102918293	103090221	+	16324	protein_coding	cyclin and CBS domain divalent metal cation transport mediator 2 [Source:HGNC Symbol;Acc:HGNC:103]
ENSG00000260277	12.5662	0.920887	6.36731	0	0.965682	1.09441	6.61813	0.686698	3.25303	0.0454789	1	AC009019.1	16	22083256	22092231	-	1154	antisense	novel transcript, antisense to C16orf52 and VWA3A
ENSG00000164116	5.02647	0	7.42853	0	0	0	4.15167	0	4.41156	0.0454859	1	GUCY1A1	4	155666711	155732349	+	5766	protein_coding	guanylate cyclase 1 soluble subunit alpha 1 [Source:HGNC Symbol;Acc:HGNC:4685]
ENSG00000182165	69.5329	46.0443	66.8567	89.5296	82.083	101.78	60.8113	91.131	-0.582648	0.0454891	0.216052	TP53TG1	7	87325225	87345515	-	1023	lincRNA	TP53 target 1 [Source:HGNC Symbol;Acc:HGNC:17026]
ENSG00000134146	166.711	189.703	153.877	149.962	105.259	124.763	170.097	126.662	0.429307	0.0455085	0.216052	DPH6	15	35217345	35546193	-	9345	protein_coding	diphthamine biosynthesis 6 [Source:HGNC Symbol;Acc:HGNC:30543]
ENSG00000160803	1877.39	1929.26	1951.58	1704.42	1771.06	1781.7	1919.41	1752.4	0.130809	0.0455121	0.216052	UBQLN4	1	156035301	156053794	-	3878	protein_coding	ubiquilin 4 [Source:HGNC Symbol;Acc:HGNC:1237]
ENSG00000155085	43.5628	38.6772	27.5917	77.2193	68.5634	40.4933	36.6106	62.092	-0.756677	0.045555	0.216191	AK9	6	109492856	109691217	-	10098	protein_coding	adenylate kinase 9 [Source:HGNC Symbol;Acc:HGNC:33814]
ENSG00000115425	248.81	291	241.958	355.88	285.842	329.418	260.589	323.713	-0.310794	0.0455925	0.216304	PECR	2	215996329	216082955	-	3182	protein_coding	peroxisomal trans-2-enoyl-CoA reductase [Source:HGNC Symbol;Acc:HGNC:18281]
ENSG00000279662	12.5662	16.576	13.7958	6.71472	2.89705	4.37765	14.3127	4.66314	1.6287	0.0455947	1	AC131649.2	16	10445309	10449747	-	4439	TEC	TEC
ENSG00000126249	411.333	416.241	351.263	343.57	337.023	291.114	392.946	323.902	0.28004	0.0456485	0.216505	PDCD2L	19	34404384	34426168	+	1431	protein_coding	programmed cell death 2 like [Source:HGNC Symbol;Acc:HGNC:28194]
ENSG00000169519	366.095	409.795	343.835	473.388	418.14	449.804	373.241	447.111	-0.258668	0.0457458	0.216901	METTL15	11	28108248	28527041	+	7778	protein_coding	methyltransferase like 15 [Source:HGNC Symbol;Acc:HGNC:26606]
ENSG00000106692	593.962	737.63	512.568	755.406	661.492	792.355	614.72	736.418	-0.258545	0.0457681	0.216942	FKTN	9	105558130	105641118	+	8747	protein_coding	fukutin [Source:HGNC Symbol;Acc:HGNC:3622]
ENSG00000180720	0	1.84177	1.06122	8.95296	11.5882	1.09441	0.967664	7.21185	-2.92833	0.045786	1	CHRM4	11	46385098	46386608	-	1511	protein_coding	cholinergic receptor muscarinic 4 [Source:HGNC Symbol;Acc:HGNC:1953]
ENSG00000251332	0	8.28798	4.24487	0	0	0	4.17762	0	4.42087	0.0458103	1	AC021106.2	4	37995494	37996203	-	710	processed_pseudogene	proteasome (prosome, macropain) activator subunit 2 (PA28 beta) (PSME2) pseudogene
ENSG00000213614	1030.43	1213.73	1183.26	1344.06	1259.25	1256.39	1142.47	1286.57	-0.172141	0.045821	0.217128	HEXA	15	72340919	72376476	-	12611	protein_coding	hexosaminidase subunit alpha [Source:HGNC Symbol;Acc:HGNC:4878]
ENSG00000130175	4315.23	4194.64	4445.44	3872.16	4038.48	4125.94	4318.44	4012.19	0.105788	0.0458562	0.217229	PRKCSH	19	11435288	11450968	+	5166	protein_coding	protein kinase C substrate 80K-H [Source:HGNC Symbol;Acc:HGNC:9411]
ENSG00000230021	6.70197	21.1804	11.6734	4.47648	0.965682	5.47206	13.1853	3.63808	1.8743	0.0458794	1	AL669831.3	1	586071	827796	-	5495	transcribed_processed_pseudogene	uncharacterized LOC101928626 [Source:NCBI gene;Acc:101928626]
ENSG00000121905	0	2.76266	0	7.83384	2.89705	10.9441	0.920887	7.22501	-2.95595	0.0459235	1	HPCA	1	32885994	32898441	+	1991	protein_coding	hippocalcin [Source:HGNC Symbol;Acc:HGNC:5144]
ENSG00000107862	2003.89	1775.47	1874.11	2091.64	1991.24	2151.62	1884.49	2078.16	-0.140334	0.0460011	0.217738	GBF1	10	102245532	102382899	+	6641	protein_coding	golgi brefeldin A resistant guanine nucleotide exchange factor 1 [Source:HGNC Symbol;Acc:HGNC:4181]
ENSG00000147010	3996.88	3917.45	3887.24	3583.42	3740.09	3665.19	3933.86	3662.9	0.102932	0.0460124	0.217738	SH3KBP1	X	19533975	19887601	-	5780	protein_coding	SH3 domain containing kinase binding protein 1 [Source:HGNC Symbol;Acc:HGNC:13867]
ENSG00000146540	1447.62	1850.98	1818.93	1609.3	1417.62	1466.51	1705.85	1497.81	0.187081	0.046017	0.217738	C7orf50	7	996986	1138260	-	4961	protein_coding	chromosome 7 open reading frame 50 [Source:HGNC Symbol;Acc:HGNC:22421]
ENSG00000100994	8025.6	8931.68	8513.09	9098.45	8813.78	9420.71	8490.13	9110.98	-0.101853	0.0460186	0.217738	PYGB	20	25248069	25298014	+	4474	protein_coding	glycogen phosphorylase B [Source:HGNC Symbol;Acc:HGNC:9723]
ENSG00000168792	599.826	776.308	812.893	821.434	802.482	957.611	729.676	860.509	-0.239478	0.0460608	0.217813	ABHD15	17	29560547	29567137	-	3592	protein_coding	abhydrolase domain containing 15 [Source:HGNC Symbol;Acc:HGNC:26971]
ENSG00000270069	213.625	209.962	229.223	183.536	190.239	118.197	217.603	163.991	0.405701	0.0460844	0.217813	MIR222HG	X	45745211	45770274	-	2785	lincRNA	MIR222 host gene [Source:HGNC Symbol;Acc:HGNC:49555]
ENSG00000248388	0.837746	0	0	7.83384	0	7.66089	0.279249	5.16491	-3.93885	0.0460854	1	AC093801.1	4	176669621	176706145	+	383	antisense	novel transcript
ENSG00000178075	44.4005	29.4684	26.5305	14.5486	21.245	14.2274	33.4665	16.6736	1.00444	0.0460932	0.217813	GRAMD1C	3	113828182	113947174	+	7814	protein_coding	GRAM domain containing 1C [Source:HGNC Symbol;Acc:HGNC:25252]
ENSG00000038295	19.2681	18.4177	12.7346	7.83384	7.72546	0	16.8068	5.18643	1.6911	0.0460937	0.217813	TLL1	4	165873258	166103895	+	7522	protein_coding	tolloid like 1 [Source:HGNC Symbol;Acc:HGNC:11843]
ENSG00000163536	14.2417	4.60443	24.408	33.5736	25.1077	37.21	14.418	31.9638	-1.15907	0.0461034	0.217813	SERPINI1	3	167735243	167825568	+	2418	protein_coding	serpin family I member 1 [Source:HGNC Symbol;Acc:HGNC:8943]
ENSG00000040731	9.2152	0.920887	9.55096	1.11912	0.965682	0	6.56235	0.694934	3.2275	0.0461126	1	CDH10	5	24487100	24644978	-	3660	protein_coding	cadherin 10 [Source:HGNC Symbol;Acc:HGNC:1749]
ENSG00000266936	2.51324	5.52532	6.36731	0	0	1.09441	4.80196	0.364804	3.65815	0.0461572	1	AC011442.1	19	11010917	11016011	-	366	antisense	novel transcript, antisense to SMARCA4
ENSG00000214691	0	0.920887	0	0	8.69114	6.56648	0.306962	5.08587	-3.92932	0.0461826	1	LINC01913	2	41876763	41894046	+	2526	lincRNA	long intergenic non-protein coding RNA 1913 [Source:HGNC Symbol;Acc:HGNC:52732]
ENSG00000135837	1202.16	1007.45	1033.63	1177.31	1239.94	1253.1	1081.08	1223.45	-0.177456	0.0461835	0.218013	CEP350	1	179954738	180114880	+	14301	protein_coding	centrosomal protein 350 [Source:HGNC Symbol;Acc:HGNC:24238]
ENSG00000175895	297.4	227.459	188.897	180.178	208.587	148.84	237.919	179.202	0.410462	0.0461854	0.218013	PLEKHF2	8	95133804	95156684	+	3137	protein_coding	pleckstrin homology and FYVE domain containing 2 [Source:HGNC Symbol;Acc:HGNC:20757]
ENSG00000003147	105.556	108.665	123.101	81.6958	84.0144	73.3257	112.441	79.6786	0.494192	0.0462079	0.218013	ICA1	7	8113184	8262687	-	4891	protein_coding	islet cell autoantigen 1 [Source:HGNC Symbol;Acc:HGNC:5343]
ENSG00000186468	4228.1	4633.9	4409.36	4336.59	3798.03	4063.55	4423.79	4066.06	0.121961	0.0462092	0.218013	RPS23	5	82273358	82278577	-	4204	protein_coding	ribosomal protein S23 [Source:HGNC Symbol;Acc:HGNC:10410]
ENSG00000174912	4.18873	10.1298	5.30609	17.9059	17.3823	17.5106	6.54153	17.5996	-1.4287	0.0462272	0.218013	METTL15P1	3	156713884	156714928	-	1045	processed_pseudogene	methyltransferase like 15 pseudogene 1 [Source:HGNC Symbol;Acc:HGNC:31926]
ENSG00000136720	648.415	727.501	766.2	853.889	827.59	777.033	714.038	819.504	-0.200422	0.0462285	0.218013	HS6ST1	2	128236716	128318577	-	4683	protein_coding	heparan sulfate 6-O-sulfotransferase 1 [Source:HGNC Symbol;Acc:HGNC:5201]
ENSG00000239672	2223.38	2101.46	2209.46	2172.21	1827.07	1897.71	2178.1	1965.67	0.148743	0.0462604	0.218097	NME1	17	51153536	51162428	+	3438	protein_coding	NME/NM23 nucleoside diphosphate kinase 1 [Source:HGNC Symbol;Acc:HGNC:7849]
ENSG00000171564	58.6422	55.2532	55.1833	36.931	32.8332	33.9268	56.3596	34.5637	0.707217	0.0462739	0.218097	FGB	4	154562956	154571086	+	2708	protein_coding	fibrinogen beta chain [Source:HGNC Symbol;Acc:HGNC:3662]
ENSG00000171316	676.898	713.687	754.526	552.845	680.806	607.399	715.037	613.684	0.218082	0.0463451	0.218314	CHD7	8	60678778	60868028	+	16982	protein_coding	chromodomain helicase DNA binding protein 7 [Source:HGNC Symbol;Acc:HGNC:20626]
ENSG00000173227	237.082	309.418	254.692	363.714	299.362	333.796	267.064	332.291	-0.31434	0.0463475	0.218314	SYT12	11	67006778	67050863	+	10830	protein_coding	synaptotagmin 12 [Source:HGNC Symbol;Acc:HGNC:18381]
ENSG00000163814	3149.09	3090.5	2618.03	2679.17	2850.69	2409.9	2952.54	2646.59	0.158209	0.0463636	0.218324	CDCP1	3	45082278	45146422	-	6507	protein_coding	CUB domain containing protein 1 [Source:HGNC Symbol;Acc:HGNC:24357]
ENSG00000279713	8.37746	0.920887	10.6122	1.11912	0	1.09441	6.63684	0.737844	3.20428	0.04641	1	AC080038.3	17	62679403	62681354	-	1952	TEC	TEC
ENSG00000149115	1919.28	2064.63	1947.34	2051.35	2150.57	2330	1977.08	2177.31	-0.139191	0.0464492	0.218657	TNKS1BP1	11	57299638	57324952	-	7149	protein_coding	tankyrase 1 binding protein 1 [Source:HGNC Symbol;Acc:HGNC:19081]
ENSG00000130881	2473.03	2723.06	2346.35	2388.2	2117.74	2319.06	2514.15	2275	0.145155	0.0464672	0.218657	LRP3	19	33177603	33208867	+	5095	protein_coding	LDL receptor related protein 3 [Source:HGNC Symbol;Acc:HGNC:6695]
ENSG00000180190	595.637	610.548	548.65	707.284	710.742	618.343	584.945	678.79	-0.214108	0.0464757	0.218657	TDRP	8	489792	545781	-	3613	protein_coding	testis development related protein [Source:HGNC Symbol;Acc:HGNC:26951]
ENSG00000113558	3196.84	3088.65	3088.15	3591.26	3275.59	3298.56	3124.55	3388.47	-0.116433	0.0464993	0.218703	SKP1	5	134148935	134177038	-	12771	protein_coding	S-phase kinase associated protein 1 [Source:HGNC Symbol;Acc:HGNC:10899]
ENSG00000155256	1020.37	1097.7	859.587	1162.77	1232.21	1036.41	992.553	1143.8	-0.203811	0.0465181	0.218726	ZFYVE27	10	97737121	97760907	+	3899	protein_coding	zinc finger FYVE-type containing 27 [Source:HGNC Symbol;Acc:HGNC:26559]
ENSG00000242290	5.86422	2.76266	2.12244	0	0	0	3.58311	0	4.20941	0.0465435	1	ZBTB20-AS5	3	114445521	114529452	+	1855	lincRNA	ZBTB20 antisense RNA 5 [Source:HGNC Symbol;Acc:HGNC:52841]
ENSG00000204049	3.35098	9.20887	2.12244	0	0.965682	0	4.8941	0.321894	3.69442	0.0465503	1	AL391421.1	10	77866875	77869610	+	1922	antisense	novel transcript, antisense to DLG5
ENSG00000066557	500.972	457.681	489.222	410.717	417.175	401.649	482.625	409.847	0.235698	0.0465629	0.218831	LRRC40	1	70144805	70205620	-	2884	protein_coding	leucine rich repeat containing 40 [Source:HGNC Symbol;Acc:HGNC:26004]
ENSG00000196182	387.876	433.738	435.099	365.952	353.44	330.513	418.904	349.968	0.258239	0.0465681	0.218831	STK40	1	36339624	36385896	-	5590	protein_coding	serine/threonine kinase 40 [Source:HGNC Symbol;Acc:HGNC:21373]
ENSG00000198353	123.986	152.867	124.163	66.0281	105.259	110.536	133.672	93.9411	0.506772	0.0466268	0.219042	HOXC4	12	54016931	54056030	+	2725	protein_coding	homeobox C4 [Source:HGNC Symbol;Acc:HGNC:5126]
ENSG00000072954	36.0231	19.3386	60.4894	76.1002	57.9409	65.6648	38.617	66.5686	-0.793093	0.0467328	0.219475	TMEM38A	19	16661127	16690029	+	3005	protein_coding	transmembrane protein 38A [Source:HGNC Symbol;Acc:HGNC:28462]
ENSG00000133687	6.70197	5.52532	10.6122	0	0	3.28324	7.61316	1.09441	2.82046	0.0467466	1	TMTC1	12	29500840	29784759	-	14636	protein_coding	transmembrane and tetratricopeptide repeat containing 1 [Source:HGNC Symbol;Acc:HGNC:24099]
ENSG00000170270	223.678	169.443	217.55	276.423	256.871	241.865	203.557	258.386	-0.343989	0.0467924	0.219623	GON7	14	93202894	93207094	-	1154	protein_coding	GON7, KEOPS complex subunit [Source:HGNC Symbol;Acc:HGNC:20356]
ENSG00000132821	141.579	118.794	101.877	71.6237	105.259	75.5145	120.75	84.1325	0.520349	0.0468028	0.219623	VSTM2L	20	37903104	37945350	+	1959	protein_coding	V-set and transmembrane domain containing 2 like [Source:HGNC Symbol;Acc:HGNC:16096]
ENSG00000186897	170.062	184.177	210.121	171.225	140.99	107.252	188.12	139.822	0.426544	0.0468061	0.219623	C1QL4	12	49332411	49337188	-	2071	protein_coding	complement C1q like 4 [Source:HGNC Symbol;Acc:HGNC:31416]
ENSG00000172594	37.6986	38.6772	59.4282	62.6707	67.5978	84.2698	45.268	71.5128	-0.666614	0.0468943	0.219972	SMPDL3A	6	122789049	122809720	+	2349	protein_coding	sphingomyelin phosphodiesterase acid like 3A [Source:HGNC Symbol;Acc:HGNC:17389]
ENSG00000178719	3640.84	3817.08	3819.32	4154.17	3831.83	4206.92	3759.08	4064.31	-0.112494	0.0469249	0.22005	GRINA	8	143990058	143993415	+	2527	protein_coding	glutamate ionotropic receptor NMDA type subunit associated protein 1 [Source:HGNC Symbol;Acc:HGNC:4589]
ENSG00000228878	1.67549	8.28798	2.12244	13.4294	8.69114	19.6994	4.02864	13.94	-1.78521	0.0469412	1	SEPT7-AS1	7	35751856	35800616	-	4051	lincRNA	SEPT7 antisense RNA 1 (head to head) [Source:HGNC Symbol;Acc:HGNC:51153]
ENSG00000135622	635.011	637.254	715.261	736.381	714.605	849.264	662.509	766.75	-0.211498	0.046945	0.220079	SEMA4F	2	74654228	74683853	+	6227	protein_coding	ssemaphorin 4F [Source:HGNC Symbol;Acc:HGNC:10734]
ENSG00000266962	4.18873	1.84177	0	12.3103	11.5882	5.47206	2.01017	9.79019	-2.23721	0.0469702	1	AC067852.2	17	42552436	42554748	-	2313	antisense	novel transcript, antisense to HSD17B1
ENSG00000101040	569.667	546.086	585.792	594.253	689.497	689.48	567.182	657.743	-0.214877	0.0469728	0.220116	ZMYND8	20	47209214	47356889	-	7625	protein_coding	zinc finger MYND-type containing 8 [Source:HGNC Symbol;Acc:HGNC:9397]
ENSG00000136875	1902.52	1937.55	1890.03	1967.41	2229.76	2095.8	1910.03	2097.66	-0.135757	0.0469808	0.220116	PRPF4	9	113275343	113292905	+	3613	protein_coding	pre-mRNA processing factor 4 [Source:HGNC Symbol;Acc:HGNC:17349]
ENSG00000133027	773.239	757.89	766.2	755.406	540.782	659.931	765.776	652.04	0.233897	0.0470039	0.220159	PEMT	17	17505563	17591708	-	1720	protein_coding	phosphatidylethanolamine N-methyltransferase [Source:HGNC Symbol;Acc:HGNC:8830]
ENSG00000116030	1839.69	1798.49	1756.32	2065.9	1841.56	2037.8	1798.17	1981.75	-0.139157	0.047026	0.220198	SUMO1	2	202206180	202238608	-	2164	protein_coding	small ubiquitin-like modifier 1 [Source:HGNC Symbol;Acc:HGNC:12502]
ENSG00000198838	97.1785	88.4051	98.6933	144.367	97.5339	159.784	94.759	133.895	-0.496106	0.0470577	0.220278	RYR3	15	33310945	33866121	+	20370	protein_coding	ryanodine receptor 3 [Source:HGNC Symbol;Acc:HGNC:10485]
ENSG00000111859	580.558	544.244	455.263	454.363	475.116	389.611	526.688	439.696	0.261663	0.0470711	0.220278	NEDD9	6	11183298	11382348	-	10359	protein_coding	neural precursor cell expressed, developmentally down-regulated 9 [Source:HGNC Symbol;Acc:HGNC:7733]
ENSG00000174136	246.297	230.222	252.57	181.297	173.823	219.977	243.03	191.699	0.343102	0.0471406	0.220538	RGMB	5	98768650	98798643	+	6671	protein_coding	repulsive guidance molecule BMP co-receptor b [Source:HGNC Symbol;Acc:HGNC:26896]
ENSG00000203808	12.5662	12.8924	15.9183	1.11912	4.82841	6.56648	13.7923	4.17134	1.7161	0.0471924	1	BVES-AS1	6	105136308	105169945	+	2371	antisense	BVES antisense RNA 1 [Source:HGNC Symbol;Acc:HGNC:21223]
ENSG00000172977	320.019	329.678	376.732	327.902	238.524	258.281	342.143	274.902	0.316175	0.04721	0.220798	KAT5	11	65711996	65719604	+	3732	protein_coding	lysine acetyltransferase 5 [Source:HGNC Symbol;Acc:HGNC:5275]
ENSG00000237187	58.6422	46.9652	74.2853	40.2883	31.8675	37.21	59.9642	36.4553	0.717269	0.0472494	0.220917	NR2F1-AS1	5	93409359	93585648	-	7720	antisense	NR2F1 antisense RNA 1 [Source:HGNC Symbol;Acc:HGNC:48622]
ENSG00000138375	614.068	582.001	560.323	654.685	607.414	813.149	585.464	691.749	-0.238913	0.0472999	0.221034	SMARCAL1	2	216412414	216483053	+	5092	protein_coding	SWI/SNF related, matrix associated, actin dependent regulator of chromatin, subfamily a like 1 [Source:HGNC Symbol;Acc:HGNC:11102]
ENSG00000131697	288.184	267.057	295.019	229.42	238.524	219.977	283.42	229.307	0.304607	0.0473161	0.221034	NPHP4	1	5862811	5992473	-	13167	protein_coding	nephrocystin 4 [Source:HGNC Symbol;Acc:HGNC:19104]
ENSG00000108306	362.744	324.152	361.875	404.002	399.792	451.992	349.59	418.596	-0.2596	0.0473367	0.221034	FBXL20	17	39252644	39402523	-	11079	protein_coding	F-box and leucine rich repeat protein 20 [Source:HGNC Symbol;Acc:HGNC:24679]
ENSG00000153944	1053.88	1082.04	1169.46	1226.56	1219.66	1241.06	1101.8	1229.09	-0.158805	0.0473408	0.221034	MSI2	17	57255851	57684685	+	21479	protein_coding	musashi RNA binding protein 2 [Source:HGNC Symbol;Acc:HGNC:18585]
ENSG00000092853	961.732	923.65	981.627	782.265	901.947	841.603	955.669	841.939	0.181507	0.0473445	0.221034	CLSPN	1	35720218	35769967	-	5411	protein_coding	claspin [Source:HGNC Symbol;Acc:HGNC:19715]
[truncated: 9,769,149 more chars]
