## Supplemental Table 1 for "Genome-wide CRISPR activation screen identifies JADE3 as an antiviral activator of NF-kB" (part 1 of 3)

### Sheet: Sheet1
Gene Symbol	Number of perturbations	Ranks of perturbations	Perturbations	Most enriched perturbation	STARS Score	Average Score	p-value	FDR	q-value
B4GALNT2	6	1;2;3;20;33;45	GCGGTCAGGAGAGAAGGGCG;GGGCAAATTCTCGGCGAGTA;AAATTCTCGGCGAGTAGGGC;CAGGTGCAGGACGCTTGGGA;AAAGTCCAGGGTAGAGATGG;AAAAGTCCAGGGTAGAGATG	6	20.4047	10.8822	<1.23e-06	<0.00134	0
ATP6V1C1	6	11;22;124;168;244;308	GGGGCGGGACTAGGAGGCTA;GGGCGGGACTAGGAGGCTAC;GGCGGGACTAGGAGGCTACG;GGGACTAGGAGGCTACGGGG;CTAGTCCCGCCCCTCTCCCA;GCAAGGGGACCCTATATTCG	6	15.3926	7.87893	<1.23e-06	<0.00134	0
B3GAT1	6	7;92;151;170;30739;80411	GTACCGACCATTAGCAGCTC;GGACCCGAGCTGCTAATGGT;GGTACCGACCATTAGCAGCT;ATTAGCAGCTCGGGTCCCGC;GGTACCAACCTCGCCAGCCT;AACCTCGCCAGCCTAGGCGG	4	10.1194	5.17635	<1.23e-06	<0.00134	0
JADE3	6	59;724;1035;2655;3595;4396	AAGAACGCGCGGCGGGCAGA;CAGCCCGCCAGAAGAACGCG;CAGACGGCTGGGAGCCGCTC;CCCGCCAGAAGAACGCGCGG;CGGCTGGGAGCCGCTCCGGT;CCGCGCTCGCCCTACCGGAG	6	8.46561	4.44499	<1.23e-06	<0.00134	0
FUT4	6	17;562;1073;1731;1945;19338	CCTTTCTTCCACTGCGCCCG;GCTGGCCAGGACGCCCAACC;GCGCAGTGGAAGAAAGGGAC;GGCGCAGTGGAAGAAAGGGA;CAGTGGAAGAAAGGGACGGG;CCCGGGCGCAGTGGAAGAAA	5	8.05474	4.23719	<1.23e-06	<0.00134	0
LRRC15	6	126;784;1315;1631;2600;33269	GTGCAGTGCCTGCATGTCCC;TGTACCCTGTAGTGTCAGCC;GACATGCAGGCACTGCACTG;GTACCCTGTAGTGTCAGCCC;TGTCCCGGGCTGACACTACA;AGTGTCAGCCCGGGACATGC	5	7.42703	3.91372	<1.23e-06	<0.00134	0
FUT1	6	5;55;228;1374;12144;99157	AGCGCCAGGGGCTAAGGCGA;GCGCCGAGCCCCAGCGCCAG;TCGGCGCCAAGTGACGGGCG;CCACCTTCCAGCCATCCGCC;CGCCTTAGCCCCTGGCGCTG;GGGCTAAGGCGATGGCCCCT	3	6.78977	4.46346	<1.23e-06	<0.00134	0
CHST1	6	8;19;1258;1485;15903;17462	CGGGCTCCGGAGCCTGGCTG;GGCTGCGGAGTGGGTGTCCA;TCCGGAGCCTGGCTGCGGAG;GTGGGTGTCCAGGGCGCTCG;CCCACTCCGCAGCCAGGCTC;TGGACACCCACTCCGCAGCC	2	6.37468	4.1377	<1.23e-06	<0.00134	0
DIRC2	6	1340;1583;2673;3038;4510;94058	TTTCCTCGCCACCCGCGGAG;TGTTTCCTCGCCACCCGCGG;GGCGAGGAAACACCGGCGAG;CGGTGTTTCCTCGCCACCCG;AGGAGCCAGGTCCCAGACGG;GGAGCCAGGTCCCAGACGGA	5	6.23858	3.11913	<1.23e-06	<0.00134	0
B3GNT6	6	698;1173;1618;2102;34207;58743	AAGGACATTTGAGCTTAAAG;CCTTAGGGGTAAGGTGAAGA;AGGAAGCAGGCAGTCACTGG;TTTGAGCTTAAAGAGGAAGC;TCCTTAGGGGTAAGGTGAAG;GGGTAAGGTGAAGAGGGGGA	4	5.76562	2.85504	1.35297e-05	0.0132834	0.0132834
MX1	6	202;640;1495;3804;5900;61843	AGGCAAGTGCTGCAGGTGCG;CCGGAGCCGCCCTCAGCACA;ACTCACAGACCCTGTGCTGA;AACTCACAGACCCTGTGCTG;CAGAAACGAAACCTAGCTCC;ACCTGCAGCACTTGCCTCGC	5	5.66079	3.34458	1.59896e-05	0.0142714	0.0142714
SOX17	6	138;1400;1924;2359;16406;56800	TTGGACTGGGACGTGGGACT;GTGGGGTTGGACTGGGACGT;GGGACGTGGGACTCGGACCA;GCGTCGTTAGGCCCACGCCC;TTAGGCCCACGCCCAGGCCG;TGGGACTCGGACCACGGCCT	4	5.56725	2.87955	2.21394e-05	0.0181137	0.0181137
IFITM1	6	53;256;781;5089;6561;63396	TTACTTTATGGCAGGGTGGG;AACCACACCTCATTGGTCCC;GAATTAGCCAGGGACCAATG;GATCAAATTACTTTATGGCA;GTAAATTGGTGAATTAGCCA;CAAATTACTTTATGGCAGGG	5	5.43288	3.59168	2.82893e-05	0.0213649	0.0213649
CTSL	6	43;67;2525;5093;13696;53027	CTGATCCCTGGCGCGGTTCG;GGGTGCTCTGATCCCTGGCG;ACAAGCCACGAACCGCGCCA;CAGAGTCCCCGCCCAGCTGC;TGGCTGTGCCGGCAGCTGGG;GATTGGCTGTGCCGGCAGCT	2	5.28077	3.17189	4.42789e-05	0.0310521	0.0310521
ITGB5	6	1752;1775;6496;7733;8005;19550	GGGCAGAGTGTGCCGGCGCG;GGCAGAGTGTGCCGGCGCGC;GCCGAGACTCCCCCGCGCGC;CAGAGTGTGCCGGCGCGCGG;AGGCCAGGGGCAGAGTGTGC;GCAGAGTGTGCCGGCGCGCG	5	5.00684	2.43031	9.59375e-05	0.0627943	0.0572013
RPL21P45	2	76;398	ACCCAGGGACACAAACACTG;TTCCTAGGCAGAGGACCCTG	2	4.90822	2.59355	0.000110697	0.0572013	0.0572013
LOC100419108	2	76;398	ACCCAGGGACACAAACACTG;TTCCTAGGCAGAGGACCCTG	2	4.90822	2.59355	0.000110697	0.0572013	0.0572013
LOC105376532	2	76;398	ACCCAGGGACACAAACACTG;TTCCTAGGCAGAGGACCCTG	2	4.90822	2.59355	0.000110697	0.0572013	0.0572013
RPL7AP49	2	76;398	ACCCAGGGACACAAACACTG;TTCCTAGGCAGAGGACCCTG	2	4.90822	2.59355	0.000110697	0.0572013	0.0572013
TMEM150A	6	1020;1791;3543;5979;8711;11404	GCTGCGCGGACTCCACGTCC;GGGCTCGGGAGTTGTAGTCT;GGCTCGGGAGTTGTAGTCTC;GGACTCCACGTCCCGGCGGG;GGGAGTTGTAGTCTCGGGCA;GCGCGGACTCCACGTCCCGG	5	4.82623	2.63354	0.000135297	0.0664171	0.0664171
SFN	6	702;1040;1057;43191;77730;87006	CTTTACTGCAGAGCCGGAAA;GGGTGTGGGGAAGAGAGGAG;CCTTTCCGGCTCTGCAGTAA;GCAGTAAAGGTAAAAAGGCT;GCAGAGCCGGAAAGGGTGTG;CCTTTACTGCAGAGCCGGAA	3	4.80094	2.28945	0.000143906	0.0672796	0.0672796
P2RY1	6	128;1090;3408;7418;9296;12697	TGCTTCCCACTGCGCCCTGG;CACTGCGCCCTGGAGGACGC;GCACTCCGCGGGGAGGCGAG;CCGCGTCCTCCAGGGCGCAG;CGAGTCCGCACTCCGCGGGG;GCACGCCCCTCGCCTCCCCG	5	4.68753	2.77555	0.000179575	0.0801396	0.0801396
MKNK2	6	1097;1663;2461;4049;18402;47456	CGCTCTCCGGGAACCCAGTG;CCCCCTGCGCACGACGTGGG;CCGCCCACGTCGTGCGCAGG;ACGTGGGCGGAGCCAGAAGA;TCCGCCCACGTCGTGCGCAG;GACGTGGGCGGAGCCAGAAG	4	4.64211	2.42619	0.000195565	0.0834807	0.0834807
P2RY6	6	154;435;1470;6280;28763;36770	CATCCTCCCAACAGTCCCTT;AGCATCACCAATTTAGCCCA;TTGTTTGAGTGAGCAAACAG;TAGCCCAAGGGACTGTTGGG;GCATCACCAATTTAGCCCAA;AATTTAGCCCAAGGGACTGT	3	4.37602	2.8053	0.000340701	0.139375	0.139375
STARD3	6	3698;3739;3875;10528;11242;18744	TTAGGTAGGCCCTTAGACTC;GAGTCTAAGGGCCTACCTAA;CTGCGCAGAAGCGGACTCAA;GCAGAAGCGGACTCAAAGGC;ACTCAAAGGCCGGAGTCTAA;CCACTCCCCTACCCTTAGGT	5	4.283	2.18074	0.000505517	0.198527	0.198527
AADAC	6	404;3195;4036;5495;22511;97951	TTAATGAGTAATAGGAAACT;TCATGTTAAGTGCAACTTCA;GCACTTAACATGACTGTATC;CTGGATAACAGATAAAATTT;TAATGAGTAATAGGAAACTA;CATGTATTGAGTAATAACTC	4	4.12321	2.1727	0.000629744	0.237801	0.237801
ELF4	6	217;2459;3513;6039;42668;89422	ACCAGCCTGCCCCGGCGCCG;CCCGGCGCCGAGGTGAGTCA;CGTGACTCACCTCGGCGCCG;CCCGCGCCCGTGACTCACCT;CGAGGTGAGTCACGGGCGCG;GGTGAGTCACGGGCGCGGGG	4	3.96362	2.27213	0.000879427	0.319786	0.319786
SLC35G5	5	76;398;13997;18554;27372	ACCCAGGGACACAAACACTG;TTCCTAGGCAGAGGACCCTG;GTTGGACTCAGCGGGAAAAT;GAAGCAGAGTTGGACTCAGC;AGAAGCAGAGTTGGACTCAG	2	3.91281	2.12939	0.000954455	0.334673	0.334673
LHX4	6	431;614;2292;9156;17008;31181	TCGCGTGCCGGCCGCCCGGG;CCCTGCGGAAAGCGACGTCA;TGTGAATGAATCAAAACGCC;TCAAAACGCCCGGGTGACCG;GTGAATGAATCAAAACGCCC;GGTGACCGCGGCCTCCCGGG	3	3.80694	2.41758	0.00121521	0.411411	0.411411
SERINC5	6	38;584;2342;31159;44775;79741	GCGGCGGAGCAGGCTCGACC;CGCCAGCGGAAGTGCGAGCC;GGTCGAGCCTGCTCCGCCGC;GCCAGCGGAAGTGCGAGCCC;CGGCGGAGCAGGCTCGACCC;GCCCCTTCCCGGGCGCCCGG	3	3.77941	2.47106	0.00126564	0.414201	0.414201
DLG1	6	377;403;19586;51286;53250;102031	TCTGCATTGCCTTCCACTCC;CGGGGCCTGGGAGAGGGAGA;GAGTAACTTAACAATCAGCC;ACTTAACAATCAGCCTGGAG;AGTGGAAGGCAATGCAGAGT;AACAATCAGCCTGGAGTGGA	2	3.72748	1.81141	0.00139847	0.44291	0.44291
ATP6V1E2	6	670;1101;2507;8838;60271;63941	GGAGGGGCCCGGGTTGGCGC;CTTTGGGGAGGGCGGCGGAG;GGGGAGGGCGGCGGAGGGGA;GGCAACTTTGGGGAGGGCGG;GAGGGGCCCGGGTTGGCGCG;GACGGCAACTTTGGGGAGGG	3	3.69265	2.26913	0.00156944	0.481524	0.481524
KRT222	6	4;14600;60193;81019;84714;93797	TAGAAAGATGAGAATTTCCG;AAATGTCAGATTCTTCATGA;TAACTAATTATGCAAATACA;TCTACTATACCAATAACAAT;TGCATCTTTAAAACTCTGCG;CTAACTAATTATGCAAATAC	1	3.67386	1.83693	0.00163217	0.485595	0.485595
LOC100130442	6	88;1995;2596;8424;23779;45225	GTCAGACACGAAAGACCATA;CACCGATTCATGCTATAACG;TCAGACACGAAAGACCATAT;ATCCACGTTATAGCATGAAT;CAGACACGAAAGACCATATG;AAATGGAGTCACACCCCATA	3	3.64825	2.34983	0.00169736	0.490137	0.490137
NMS	6	3689;5186;7417;7568;15929;75102	TCGCTGGGCTGATCAGATGC;CTGATCAGATGCAGGACAGA;CTGATTGGTGATCAGCCAGT;GCTGATCAGATGCAGGACAG;TGCAGCGCCCCGGAACCCAC;TGATCAGCCAGTGGGTTCCG	4	3.58403	1.65741	0.00199501	0.559628	0.54373
SMR3A	6	406;484;32931;34337;51768;65383	ATATTGCAAAAGATTTCTGT;GCAGTAAAAGAAAGGCTACT;CTTGGAAATAAAATAACTTC;TTGGAAATAAAATAACTTCT;GATGCTCTTCAAACAAAGAT;GGAAACAACAAATATTGAAC	2	3.56964	1.74825	0.00204298	0.557165	0.54373
TEAD3	6	16;487;8394;20032;30258;96577	GGGTCGCGAGGCCGCGGGGT;GCCGGGGTGGCCGGGTCGCG;GGCCGGGTCGCGAGGCCGCG;CGCTCGGGCCGCCTACCCCG;CGGGGTAGGCGGCCCGAGCG;TCGCGAGGCCGCGGGGTAGG	2	3.56432	2.20643	0.00206758	0.548634	0.54373
BMP2K	6	99;2036;2800;11173;27686;99772	CCAGGCGCTTAGTGAGGCGG;AGCGCCTGGAGCGCGAGCCG;GTGAGGCGGCGGGACGCCCG;TTCGCTCTCTTCCTCTACCC;CAGGCGCTTAGTGAGGCGGC;GCTCCAGGCGCTTAGTGAGG	3	3.55209	2.2235	0.00210448	0.54373	0.54373
PCDHGA12	2	1615;1946	ATTCATTTAAAAGCTCATTG;ACCAATCGGGGAGAGAAAAG	2	3.5297	1.69358	0.00228774	0.575924	0.571302
SLC38A7	6	1898;5232;5285;7916;18393;68587	GGGCTGAGGATTCAGGGAGC;GCTGTCGGGCTGAGGATTCA;CTGGACGCGAGGCTGGCTCA;GAGGATAAACACGAGCTGGC;ACACGAGCTGGCTGGACGCG;AGGCCAAGACTAAAAGTAAG	4	3.5088	1.77477	0.002364	0.580244	0.571302
REV1	6	6;5366;23558;56352;74306;112919	TGGGGTCGCCCCGGGCCGGG;CGCGGCTGTGAGCGCGAGCG;CGCTCGCGCTCACAGCCGCG;CGCACGCGCTCTGCTCCCCC;AGCAGAGCGCGTGCGCCGCG;CGCGCGGCTGTGAGCGCGAG	1	3.4978	1.68491	0.00240951	0.576989	0.571302
ELOVL7	6	1064;1691;2942;12315;17506;66741	AGGTGCCCGCCGAGGGCCGG;CGCCGCCAGGTGCCCGCCGA;GGCGGGCACCTGGCGGCGGC;CTCCTCCCTCCGGCCCTCGG;GGTGCCCGCCGAGGGCCGGA;GGCCCTCGGCGGGCACCTGG	3	3.48932	1.81511	0.00244395	0.571302	0.571302
KIRREL3	6	4247;6817;7952;8110;25039;46790	CTCGCCTCAGCTTCAGTGAA;CTTTCACTGAAGCTGAGGCG;TTTCACTGAAGCTGAGGCGA;GAGACAGGTCATAATTAAAG;GACTCCTTTCACTGAAGCTG;TTCACTGAAGCTGAGGCGAG	4	3.46834	1.56521	0.0026186	0.597894	0.583933
KLF13	6	2765;3321;5008;8163;11676;87124	GTCAGCCCCCAGCCACATCC;CTGGCGGCGCAGGTTACAGG;GCTGACGTCGGGTCCAGATG;AGCCCCCAGCCACATCCTGG;TACAGGCGGCGGCGGCTGCG;GCGGCGCAGGTTACAGGCGG	4	3.45746	1.82145	0.0026678	0.595284	0.583933
ZNF99	7	568;1202;2514;27006;45237;49875;70233	CTGAATGAAGAGTGACGGGC;ATTATCCAATCAGGGACTCT;GGCACTCAGCTGGAGCGGAA;TGAGCTGAATGAAGAGTGAC;GTTTAAATCCCCGCCTCCTC;CTGAGCTGAATGAAGAGTGA;AATCAGGCACTCAGCTGGAG	3	3.45581	1.89315	0.00267641	0.583933	0.583933
GPR83	6	807;1275;3092;29776;69030;77490	AACGGCGCCACCCGGTAGGG;CAGCAACGGCGCCACCCGGT;AGCAACGGCGCCACCCGGTA;ACGGCGCCACCCGGTAGGGT;CCTCTGCCTATTGGGCAGCG;GCTCCCCCCACCCTACCGGG	3	3.4263	1.88783	0.00289781	0.618493	0.585195
BRS3	6	2334;2926;3096;18968;32347;48120	TTGCTTATTCTTCCCTGTTG;CCCCTCCCTCTCCTTATGAC;TCCTGTCATAAGGAGAGGGA;GGTCCCAAGATTCCCCAACA;CGTGTCCTGTCATAAGGAGA;GCGTGTCCTGTCATAAGGAG	3	3.42466	1.60561	0.0029015	0.606104	0.585195
VSIG10	6	4275;6680;8277;8332;37252;50914	GTCCCGGGCGGAGTGGACTG;CTCCCCAGTCCACTCCGCCC;CTCGGTACTGCTGTCCCGGG;GTACCGAGTCGCGGGGACAG;GGGACAGCAGTACCGAGTCG;GACAGCAGTACCGAGTCGCG	4	3.42326	1.54918	0.00291503	0.596244	0.585195
DACT1	6	367;579;8447;67789;75576;108199	TCGCAGCCGAGGGGCCGGCG;GCGGCGCGCCTGACAGAGGA;TGACAGAGGAGGGGAAGCCT;GCGCAAGCGTCGCAGCCGAG;CGGCGCGCCTGACAGAGGAG;CCGGGCGGCGCGCCTGACAG	2	3.41544	1.82888	0.00295561	0.592209	0.585195
MAOA	6	257;2854;3128;30118;67257;75100	GCTCCCGGAGTATCAGCAAA;TGATACTCCGGGAGCGCCCA;GAAACATCAGCTCCGCCCCT;CTCCCGGAGTATCAGCAAAA;ACTCCGGGAGCGCCCAGGGG;GATACTCCGGGAGCGCCCAG	3	3.41164	1.83695	0.00298021	0.585195	0.585195
NO_CURRENT_643	2	23;14315	GACGAGGGCGGCAGAGCAGT;GCAAACCCGAGTGACACGTC	1	3.39132	1.69566	0.00306754	0.590532	0.590532
ZNF81	6	1216;3236;5421;8688;59277;99545	CTGTTAGCCAGGAGTCAACA;CTGGCTAACAGCAGCTTCAA;GCTAACAGCAGCTTCAAAGG;CACATGAATGAGGGAAGCGG;CTTCACATGAATGAGGGAAG;AACTTCTCCATGTTGACTCC	4	3.35353	1.85055	0.00336642	0.635607	0.628171
OR5AP2	6	502;3134;3286;55052;58504;60256	AAAGTGAAAAGCATAATAAA;TTAGTCAGATGAATACATGA;GATTTAGTGTGTATTAACTA;ATAAGAAAGAAGATGCACAG;AAGCATAATAAAAGGTATGT;TTCAATAAAGAGTTAACTGT	3	3.34931	1.73064	0.00339102	0.628171	0.628171
NFATC1	6	9;15381;16359;85946;88761;93815	CGGGCCCGCGCGGGGCCCCG;AGGGGCGTGATGTCACGGCA;CAGGGGCGTGATGTCACGGC;GCGTGATGTCACGGCAGGGA;CGCTCGGCGACTCGTCCCCG;GCAGCAGGGGCGTGATGTCA	1	3.32177	1.66089	0.00363456	0.660816	0.646473
MYB	6	1131;5929;8458;8908;19464;110245	GGGGCGCCAGATTTGGCGGG;TGCAGGGGCGCCAGATTTGG;GCAGGGGCGCCAGATTTGGC;TGCCATCAAACAAAGAGCTT;GGGCGCCAGATTTGGCGGGA;ACTCCCCCTCCCGCCAAATC	4	3.31192	1.64315	0.00368253	0.657364	0.646473
HOXB6	6	882;3190;3428;26204;32597;58780	GAAGATGGCGACTGAGAAAA;AGTTCATGTTCACGATCGCC;ATCCAGCGATTGGCCGGCGC;TTGTGATAGAAGTTTATGAG;GACCGGCGCCGGCCAATCGC;GAGTGGTTGAATCCAGCGAT	3	3.29588	1.65429	0.00379814	0.665896	0.646473
TJP3	6	100;668;52173;57292;57610;95422	GCTGCGTGGATAACCCGGCC;TGAGGCGGAAACTCCAGGCC;ATCACAGGAGCCAGGTCCTG;GGGTTATCCACGCAGCCGAG;CCGGCCCCCTCTCGGCTGCG;ACAGGAGCCAGGTCCTGAGG	2	3.29262	1.85679	0.00381044	0.656332	0.646473
AVP	6	1386;2676;3439;29394;40204;110407	AGTGGCTCCCCAGGAGCCCA;GCTGACGGCTGGGGACCTGG;AGCAGTGATTCAGGCATCTG;GATGCCTGAATCACTGCTGA;AGGCATCTGGGGACACACGT;GGCCGCCACCCCCTCCCCAG	3	3.29183	1.64278	0.00381905	0.646473	0.646473
ERMN	6	10;51434;87090;97734;102458;109777	ACAAACAATCTGAAGCAATC;AGGATGCCTTTAACTCTGCC;GGATGCCTTTAACTCTGCCA;GTTTGTTTATGTAAATCAAA;CTGGCAAGCAACAAAGAAGG;TTTGTTGCTTGCCAGTTCCC	1	3.27603	1.63802	0.00399371	0.66458	0.66458
LHX9	6	1810;2067;3530;25821;36357;45624	AGTAGGAGGAGTTCTCTCCC;GGGGTTGAGAGGAGTATGAC;GTTGTCTGAATAAAAATCCG;AAAAATCCGTGGCAGCTCCG;CCTGCTTGCCCATCACCAGG;TCATACTCCTCTCAACCCCC	3	3.25888	1.66131	0.00409825	0.670611	0.670611
SLC29A3	6	3834;7746;8967;9318;42750;68771	GCCCCAGCTCAGCGCCAGAA;AAAAAGCGTGTTTGCAAACG;GGCGCGCCGGCAGAAGACAA;CCCCAGCTCAGCGCCAGAAG;TGTCTTCTGCCGGCGCGCCG;CCCAGCTCAGCGCCAGAAGG	4	3.23717	1.4783	0.00435778	0.701388	0.695334
NMUR1	6	438;717;17201;36686;61938;89829	GCCCCCTCCCGCACTGGCGG;GGCGCCCCCTCCCGCACTGG;CACCTCCACAAGCAGCGTGG;CGACACCTCCACAAGCAGCG;TGTGGAGGTGTCGCCTCCAA;GGCCGCGTCCTCCGCCAGTG	2	3.23189	1.62489	0.00439099	0.695334	0.695334
CTSS	6	625;746;17635;22688;55925;87645	CACCTCTAGTCATTTCCCTA;GACCATAGGGAAATGACTAG;CTATGGTCTTGGGGACAAAG;ACTTTGTCCCCAAGACCATA;TAGTCATTTCCCTATGGTCT;GTCATTTCCCTATGGTCTTG	2	3.1979	1.56329	0.0047403	0.738734	0.728701
HABP2	6	12;30041;33462;45777;57662;100456	ACAAATGGCAACTTTGGGGC;AACTATCTTGATTAAACAAA;TTAAACAAATGGCAACTTTG;CAAATGGCAACTTTGGGGCT;GGCTGGGCTGAGTCATGAAG;GATTAAACAAATGGCAACTT	1	3.19689	1.59844	0.00475014	0.728701	0.728701
MSN	6	352;6413;9151;9608;14272;20746	GGCGGGGCAAGGCCAGCGGT;GGCAAGGCCAGCGGTCGGCG;GGCCACAGCGGCCACGTGGG;GCCAGGCCACAGCGGCCACG;CAGGCCACAGCGGCCACGTG;GCCCAGCCGGGCCCCCCACG	4	3.18636	1.68556	0.00485346	0.733096	0.733096
PITX2	6	709;774;25581;38103;56882;61979	CGTCAGTCGCACCCGGAGAA;ACGTCAGTCGCACCCGGAGA;TCGGGGCGTCCTGATTGGTG;TCGCACCCGGAGAAGGGTCT;GGAGCCACGTCAGTCGCACC;TTCTCCGGGTGCGACTGACG	2	3.16633	1.53505	0.00510314	0.759131	0.740651
COPS4	6	2018;2130;3808;11549;50640;89233	CTCCGCATCACTCAACCCTG;TCCGCATCACTCAACCCTGG;CCTGGGGGCGGAGCTAGCCC;GCTACAGAGTAGCGTCTGTG;CTACAGAGTAGCGTCTGTGT;AGCTCCGCATCACTCAACCC	3	3.16342	1.62038	0.00513512	0.752486	0.740651
CYS1	6	13;7195;25682;36408;58530;83515	GCGACCGCGGCCAGGGGCTA;CGGGAAGCGACCGCGGCCAG;GGCCAGGGGCTAGGGTTCCC;GGGCTGCAGGGGGAGGCGCG;CGAGGTCCGGGAAGCGACCG;GGAACCCTAGCCCCTGGCCG	1	3.16215	1.49801	0.00514742	0.743196	0.740651
CT55	6	1525;2186;3833;24440;53043;56847	ATGGTAGCAATGATCATAAA;TAGGAACACAGAACAGTGTC;CCATGTACTCATCGCTTACC;TTCATTCAGCAAAACTTGTA;AGAGTAATGTAAGCATAACC;ATTCATTCAGCAAAACTTGT	3	3.1552	1.64092	0.00520523	0.740651	0.740651
CLNS1A	6	3346;3532;4982;9864;12592;85818	ATGAGACATTCTAGGAAAAG;AATGGCGAGGAAGAAGGGGA;CCAAAGCCTCAGAAATGGCG;AGACATTCTAGGAAAAGCGG;AGAAGGGGAAGGGTGTTGCG;GGAGGTCGGCTAAGAACGTG	4	3.14283	1.73551	0.00540202	0.757672	0.754484
GSK3B	6	21;801;26963;29223;81358;106396	CGCCCGCGTAACAGGCGTCT;CGCCTGTTACGCGGGCGGCG;CCAGACGCCTGTTACGCGGG;AACAGGCGTCTGGGAATCGC;ATTCCCAGACGCCTGTTACG;GCGCTGGGCGGTGTAAGGCT	2	3.13696	2.03033	0.00545614	0.754484	0.754484
OR5P3	6	14;2208;10626;51928;74404;83714	AAAACAAATGAATATTATAA;AAACAAATGAATATTATAAT;ACCAAAAAGTATAACAATTT;TTAGGCACTCATGTAAATTT;CATAAATGTTCACTGATGTA;CACCATTCCCAATATAGATG	1	3.12998	1.82958	0.00553609	0.754907	0.754907
SLC35G4	12	76;398;13997;18554;27372;27661;57840;69148;78098;88165;90031;102154	ACCCAGGGACACAAACACTG;TTCCTAGGCAGAGGACCCTG;GTTGGACTCAGCGGGAAAAT;GAAGCAGAGTTGGACTCAGC;AGAAGCAGAGTTGGACTCAG;TCCAGCCACTGTGACCTCAT;ACCCCACCCCAACTCCAATG;CAACTCCAATGAGGTCACAG;AATAGGCGTGCTACCACCTC;CTGTGACCTCATTGGAGTTG;TGACCTCATTGGAGTTGGGG;TCTTCCCTGGAACTATCCTG	2	3.10397	1.73372	0.00587925	0.790719	0.784439
ZNF397	6	15;33916;61196;72875;82443;109975	TGGAGATTCCGCCGGGCTAG;CCCGGTAGCCGCTAGCCCGG;GAGGTAGCCAATCAGAGCCG;CTAGCCCGGCGGAATCTCCA;GGTGGAAACTGTAGAGCCCG;TAGCGGCTACCGGGAGAAGG	1	3.10004	1.55002	0.00591246	0.784439	0.784439
ZNF697	6	1496;8716;9391;10209;24464;37041	CGCAGCAGCGGGCGCCCTGG;GCCTCGATTTGTAGTTCCCG;ACTTCCTGCCACCGCAGCAG;GAGCGCCTTTCCTCCTGTCC;TGCCTCGATTTGTAGTTCCC;CCTGGCCCGAGCTACCTCCA	4	3.08601	1.49236	0.00614861	0.804894	0.8045
NPC1	6	6439;6941;8396;10340;15634;93113	AACACGGGGACCTTGAAGCG;GCAACACGGGGACCTTGAAG;GGCTGAGGAGAAGGGCAACA;GGGACCTTGAAGCGGGGTCG;ACCTTGAAGCGGGGTCGCGG;CTGAGGAGAAGGGCAACACG	4	3.06497	1.44143	0.00643888	0.831802	0.8045
ZC3H10	6	1782;3577;4127;51773;63446;93175	AGACCCGGAACCATACTCTA;GTACGCGTGCGACATGCCGC;TAGTGACACGCAAAGCGTGC;TACGCGTGCGACATGCCGCA;AGTGACACGCAAAGCGTGCT;AGCGTGCTGGGAACGCCCTG	3	3.06241	1.5006	0.00646225	0.823979	0.8045
PABPC5	6	3112;3133;7929;10432;97067;106422	CCGCAGGACAGTCCAACGGA;GGGGCGGAGTCAGCGAAGAA;AGCGAAGAAGGGCAGATGCG;CTCTCCGCAGGACAGTCCAA;TCCGCAGGACAGTCCAACGG;GGAGAGAAACCCCAGCCCAT	4	3.05035	1.62805	0.00671194	0.844844	0.8045
P2RY14	6	3917;5245;7990;10459;17171;82491	GGACGTGGAAACAAAGAGGA;CTATCTGACAACAGCAGCAG;TATCTGACAACAGCAGCAGA;ATTTATTGAAGACTGGGACG;ACTGGGACGTGGAAACAAAG;GATAGAATTTATTGAAGACT	4	3.04609	1.52577	0.00676237	0.840417	0.8045
RPL17-C18orf32	6	2062;4341;6646;10498;23290;100647	GGAAAGCAAGCCCTTGGTGG;GGGAAAGCAAGCCCTTGGTG;GGAAAGTATGGCTGCGATGA;CTGCGATGATGGCATTTCTT;GGCATTTCTTAGGACACCTT;AGCCATACTTTCCCCCACCA	4	3.03996	1.64762	0.00683862	0.83927	0.8045
CELF2	6	772;904;33810;43416;103884;106361	GATGAACTAAAACAAAGCGG;ACAGGAAGAAAAAATAGTGG;TGGGGGAGCGGGGAGGCGGA;TCAAATTTCTACGACTCATT;TTTGATGAACTAAAACAAAG;GGGAGCGGGGAGGCGGAAGG	2	3.03348	1.47885	0.00690012	0.836363	0.8045
SLC24A4	6	127;907;4406;19735;20508;21284	GCACGGGGGAGTGCGCCCTA;ACGGGACGAGTACACGTGCT;ACTGAAGAGAAGAGTGCACG;AGCACGTGTACTCGTCCCGT;GCACGTGTACTCGTCCCGTA;GGGATTATATTGGTCAGTAG	2	3.03065	2.04641	0.0069198	0.82852	0.8045
ENSA	6	2706;3344;4235;43675;68716;73445	CAGTGGGAGTGAGGTAGATA;TACCAATAGTCGCCGTCTAA;CAATAGTCGCCGTCTAAAGG;AATAGTCGCCGTCTAAAGGT;CTATAGAGCCCACCTTTAGA;GTGGGCTCTATAGAGGCGAC	3	3.03005	1.46538	0.00692718	0.819411	0.8045
OR2G2	6	1166;9783;10473;10572;15824;36918	CTCAGCTATGCCTCAGCCTT;AATAAATAGATCTAAGTCAC;GAAAGATAACACATCACATA;AGAACAGCTAAGATATTTGA;TCAGCTATGCCTCAGCCTTG;TATGTAAAGTGTGTTCCCCA	4	3.02838	1.45902	0.00701943	0.820438	0.8045
SNX6	6	1708;3340;4483;10587;36904;38395	CTCGAGTCCGTGAGCGAGGA;CTGTTAACCTTCCTCGCTCA;GACTCGAGCGACCAGCGCCG;CGGACTCGAGCGACCAGCGC;GTGAGCGAGGAAGGTTAACA;GTCGCTCGAGTCCGTGAGCG	4	3.02604	1.79954	0.00705633	0.815047	0.8045
PLA2G12B	6	18;28553;31919;72685;74955;83488	AGAGGGCAAAGGTTAGGGAG;TGGAGGTTGGGATGAGATCA;GTTAGGGAGTGGGAGGGCCA;AGATCAGGGCAATTAGAAAG;GGCAATTAGAAAGAGGGCAA;TTTGAAATGTTCTCTCTCCC	1	3.02091	1.51046	0.0071043	0.811046	0.8045
SFTPA2	6	719;919;23540;41764;68120;96989	ACAAAACCTGTTCTCCAAGC;GAATACTTAGGACCCTTGAG;CTGCAGAACACTCAGGCTGC;TGCAGCCTGAGTGTTCTGCA;CTATTTCCTGCTTGGAGAAC;CACTATGCCTATTTCCTGCT	2	3.01942	1.48412	0.0071289	0.8045	0.8045
SBSN	6	723;2996;6819;10714;12814;98422	GGAGATTTGGAGTTGAGCAA;ACCCCTGTGAGGCACTGAGT;GAGTTGGTCTTCAGTCAAGG;ATGACTCAATTACCCCTGTG;ACCAACTCAGTGCCTCACAG;GACCAACTCAGTGCCTCACA	4	3.0064	1.78062	0.0073589	0.821019	0.821019
APTX	6	710;942;23813;57570;78502;101417	TAACTTCCAGGATCCTCAGT;CGTGGTCCAACTGAGGATCC;GCCCAGAGAGAACCCAATTG;CAGAGAGAACCCAATTGGGG;TCTGGGCCGTGGTCCAACTG;CAGGATCCTCAGTTGGACCA	2	2.9983	1.47885	0.00747821	0.824956	0.823572
PODXL	6	1812;4188;4366;28579;47017;109794	CCCCAGGAGCCCGCCAGCGG;GCCCGGCCGCCGCCGCTGGC;CGCCGCTGGCGGGCTCCTGG;GCTGGCGGGCTCCTGGGGGA;GCCCGCCAGCGGCGGCGGCC;CCGCCGCTGGCGGGCTCCTG	3	2.99192	1.4495	0.00754955	0.823572	0.823572
OR6Y1	6	1502;4189;7181;10847;34035;58852	TCCTATTGTGATAAATTTGC;AGCAAATTTATCACAATAGG;GGTTCTCTTCATAATTCAAG;ACCAGCAAATTTATCACAAT;TGTGATAAATTTGCTGGTGG;GTGATAAATTTGCTGGTGGT	4	2.9861	1.64903	0.00770083	0.830844	0.830844
SULT1B1	6	1987;2086;4425;33583;85821;91313	GGGGAGCACAGGAAGGCTCC;GCTAGCAAAGCCAGGAAGCC;TTTCAACAGCTAGCAAAGCC;TTTGCTAGCTGTTGAAACAG;GTAGCAATCACTGAGTTTAC;CAGGCAGCTAAGATATAAAA	3	2.97514	1.5792	0.00786934	0.839795	0.835496
ACSL6	6	423;974;68197;74144;83112;98606	ACGGCTCAAGGGGGAGGGCG;GACCCGGCCGGCCAGGCTGC;ACCCGGCCGGCCAGGCTGCA;CCCGCCTCCCCGCGCCGCTG;GCAGGGCAGGGAGTAAGGCT;GGCCGGCCAGGCTGCAGGGC	2	2.96978	1.54247	0.00793699	0.837907	0.835496
ATP8B4	6	117;1726;4618;11007;20482;69135	GATTGCCATCTAGCAGCTTC;CATCTAGCAGCTTCCGGTGG;TGCCATCTAGCAGCTTCCGG;CAGCTTCCGGTGGTGGTAAG;TCTTGACCACTTACCACCAC;CAGCATCTCATCAGAAGAAG	4	2.96202	2.11565	0.00811533	0.84762	0.835496
LOC105377342	5	2620;4439;5610;26909;78156	CCTAGCCAAGGCTTGGGCGG;CCGCCGCCCAAGCCTTGGCT;GCCAAGGCTTGGGCGGCGGG;GCGCCTAGCCAAGGCTTGGG;TGCGCGCGCGCGCCTAGCCA	3	2.95922	1.45053	0.00815715	0.84302	0.835496
NCLN	6	265;2938;4486;18387;33530;36826	ACCTTCCGGGAGTTCCAGAG;AGTGGGCCTACAACTCCCAC;GTGGGCCTACAACTCCCACA;GACGGACTACAATTCCCGAC;ACAATTCCCGACAGGCAGCG;CCTTCCGGGAGTTCCAGAGT	3	2.95803	1.71429	0.00816945	0.835496	0.835496
MYRIP	6	6999;7988;10124;11080;38674;56117	GCGGGGCGGGGGCGCGTGCA;CCGGCGGGCACCCCCTGCCC;CCGCGATCGCGCCTGCGCCG;CGGGGGAGCCTGCGGAGGCG;CCCCGGCGCAGGCGCGATCG;CGCGCCTGCGCCGGGGCAGG	4	2.95116	1.3483	0.00828138	0.838212	0.838212
MPZL1	6	840;1014;29202;46523;61097;70923	GCTGTCCATCATCCGTCCGC;GCGGGGCCGAGGCGCCTGGG;AGGAGGCGGGGCCTTCCCGG;CTGTCCATCATCCGTCCGCC;GAGGCGCCTGGGTGGGACCG;TCGGTCCCACCCAGGCGCCT	2	2.93544	1.43439	0.00857411	0.858986	0.858986
TRIM77	6	1651;3426;4583;58032;64624;84219	ATACACAAATTAGTAAAAAA;GCTCATTTCATATGCCATGG;TAAGCTCATTTCATATGCCA;AGCTCATTTCATATGCCATG;AAGCTCATTTCATATGCCAT;TGTATGCATTGTAGCATGAC	3	2.93132	1.48425	0.00871802	0.864581	0.864581
ANKRD29	6	441;1031;16240;32240;50219;80075	GCACAGTGCGTGCGGAGTTT;CACAGTGCGTGCGGAGTTTG;GACGAGTGAGTGTGGAAGTG;TGGAAAGTGCACAGTGCGTG;TGTGGAAGTGTGGACGTGTG;TGCACAGTGCGTGCGGAGTT	2	2.92126	1.52038	0.00884224	0.868131	0.866829
LOC101928222	1	137	TCCGCGCAGGCGCACTACGC	1	2.91727	1.45864	0.00891727	0.866829	0.866829
SLC9A7	6	1025;1943;4685;25062;61206;68302	GCCCGCGGGGCGGTGCGGCG;CGGGGCGGTGCGGCGTGGCG;CCGCGCACCTGTTCGTCCCC;CGGGGGACGAACAGGTGCGC;CCGGGGGACGAACAGGTGCG;GAGGGGCGCGCGCAGTGCGC	3	2.90387	1.64344	0.0091608	0.881772	0.869118
EFCAB6	6	386;1061;22346;44457;46624;66662	GAAATTTCTTCCGGGAGCGG;AAGTCCCGTTCTCTGGGGAG;GGTTCCCGCTCCCCAGAGAA;CTCCCGGAAGAAATTTCCGC;CCAGAGAACGGGACTTCCGG;GCCGGAAGTCCCGTTCTCTG	2	2.89682	1.53116	0.00932439	0.888805	0.869118
HOXD9	6	24;6108;7478;11762;15964;64397	GTAAATCAGTCCGCTAAACT;CACAGCAGCCCCCAGTTTAG;TAAATCAGTCCGCTAAACTG;GGGCCTGCGGGCTCTAATTG;AAATCAGTCCGCTAAACTGG;GCGCCGCAATTAGAGCCCGC	1	2.89609	1.67028	0.00933423	0.881187	0.869118
WDR59	6	2316;2991;4715;37703;60602;76301	CCAAGTGACGGAAGTGAGCG;GTGCCTGTTTGTTGCAGGCG;AGGCGCGGTGTAGCAATTGG;GTGTAGCAATTGGAGGACCC;GGGTGACTCAAACCAAGTGA;CAAGTGACGGAAGTGAGCGA	3	2.89591	1.46966	0.00934038	0.87337	0.869118
ANXA4	6	519;1066;23116;73492;86839;100340	AGACCGGAAAATCCCTCTCT;CAGGTGCGCTTCCCCTAGAG;ACCGGAAAATCCCTCTCTAG;GACCGGAAAATCCCTCTCTA;AGGTGCGCTTCCCCTAGAGA;CTCTAGGGGAAGCGCACCTG	2	2.89281	1.48782	0.00938343	0.869118	0.869118
FAM155A	6	25;12535;28947;62739;81056;93908	TGGCGCCGGCTCGGCCCGGG;CTGGCGCAGTGGCGCCGGCT;AGGAGGGAGAAGGCGCGCGG;GCGCGCCTTCTCCCTCCTCC;GGAGGAGGGAGAAGGCGCGC;GCCGGCTCGGCCCGGGAGGA	1	2.87838	1.43919	0.00960482	0.88131	0.871106
CSMD2	6	26;3357;35129;38896;71521;106188	CATTTGGAGCGGCGGAGAAG;GGCTCCGGAGTGATTAATCC;TATCCCCGGATTAATCACTC;GCTCCGGAGTGATTAATCCG;GGGAGGGGGTGAATTATCCC;ACCCCCAGCATTTGGAGCGG	1	2.86137	1.59788	0.00989018	0.89909	0.871106
NO_CURRENT_904	2	78;34850	GTACTTCCGGGGCTTACACC;TAGAGATATCCGATCGTGGT	1	2.86117	1.43058	0.00989633	0.891396	0.871106
SPN	6	689;1115;10532;13086;30997;38219	TGTCTTCGCCCAGCAGCTGT;CAGACCCCCAGGCACCCCGC;TGCTCCTTCAGGGGCCAGCG;ACCATCACCTGCTCCTTCAG;CCTGCTCCTTCAGGGGCCAG;GGGGCCAGCGGGGTGCCTGG	2	2.85453	1.5565	0.00996643	0.88955	0.871106
ZNF511	6	1425;1529;4885;14608;46985;65574	GCCAGGACTCACCGCAGTCC;TGGGGGACTGCCAGGCCCGG;GCGGGCGCGGGCGTGATGAG;GGGCTGTGGCTCCGGGACTG;CGGGCGCGGGCGTGATGAGG;GGTGAGTCCTGGCCGAACGC	3	2.85181	1.64701	0.0100956	0.892959	0.871106
CHMP2B	6	27;48557;50810;56528;87034;102330	CTGCCAACTCCCGGTGCAGG;TGCACCGGGAGTTGGCAGCG;CACTACGGAGTTTGAAGCCG;AACTGGCAGCCGCAGACGTG;AGCCGCAGACGTGAGGAAAG;GGCCGCTTTCCTCACGTCTG	1	2.84499	1.4225	0.0101854	0.892857	0.871106
APOBEC1	6	992;3476;4950;13517;27927;82523	TCCCATAACTGCCTGAGATG;ATGACTCATTCCCGCATCTC;CTGAGCTGTCTGTACAAACA;TCATCCTCTGCCCAAGCAGG;GAGCTGTCTGTACAAACAGG;GAGTCATCCTCTGCCCAAGC	3	2.83537	1.50942	0.0103846	0.902268	0.871106
C8orf74	6	797;3229;4952;11682;41901;91732	GCATCGCAGGAGGGGCCGGG;AGGCCCAGCGCATCGCAGGA;GACCAGGCCCAGCGCATCGC;GGTCACGAATGGCTTCTCCC;CAGGCCCAGCGCATCGCAGG;CAGCTTTGTTAGGTCACGAA	3	2.83486	1.54715	0.010392	0.894988	0.871106
LHX2	6	294;1143;5244;29086;32104;70044	GGAGAGCATTGCGCGCGGCT;ATTGCGCGCGGCTGGGCCCG;GCGCGCGCCTAGCCCAGCCC;CGCTTGGAGAGCATTGCGCG;TGGCGCGGACTGCAGAGCCG;GCGGCTGGGCCCGCGGCCGG	2	2.83342	1.85257	0.010408	0.888571	0.871106
TMED1	6	2924;3257;4970;18997;86533;90233	CCCCCCCACTAGAGGGCAGG;TGTCCGTAACCAGAGGTGCC;ACCAGAGGTGCCAGGAGTGA;TGAAGGACCCCCCCACTAGA;TGTATGTTGTCCGTAACCAG;CCGCCTGCCCTCTAGTGGGG	3	2.83035	1.4135	0.0104449	0.884034	0.871106
NTSR2	6	28;38748;53159;56279;97277;109499	AGACGTGTGACCGACGCTAA;GAGTGCCAGCCCGTTAGCGT;GTCTGGGTTCAGTTCAACCC;TCTGGGTTCAGTTCAACCCA;CGCTAACGGGCTGGCACTCG;TTAGCGTCGGTCACACGTCT	1	2.82922	1.41461	0.0104584	0.877614	0.871106
TRIM37	6	171;4499;5026;72122;75123;95584	TCGTATGCGCCCCGCAACGC;CGCCTAGTTCCCGCGTTGCG;CTTGGCGACTCGCTGCCTCA;CCTGCGCAGGCTAGGGCCGG;GCCGGAGGCACGCAACCCTG;CTCGTATGCGCCCCGCAACG	3	2.81643	1.63966	0.0106823	0.888802	0.871106
ACAP3	6	29;24849;27573;43961;48933;96750	GCCGCCCGCTGTCACCGCCG;ACTGCCGGGGAGCGTCGCCA;ACGCTCCCCGGCAGTGACAG;TCCCCGGCAGTGACAGCGGG;ACGCTCCCCGGCGGTGACAG;ACCGCCCGCTGTCACTGCCG	1	2.814	1.407	0.010729	0.885189	0.871106
ABCC10	6	312;1172;27275;52458;84524;108482	TTATAAATGACGTTGCACTA;TATAAATGACGTTGCACTAA;AAATGACGTTGCACTAAGGG;ACGTTGCACTAAGGGAGGGA;AATGACGTTGCACTAAGGGA;ATGGATCCTTAACGCAAGTC	2	2.81211	1.53326	0.0107573	0.880127	0.871106
DNAJC5	6	530;1186;21084;43742;50019;99292	GGACTCCGCCCCTTCATGGA;GCGCTCAGAGAGCCGAGCGG;TCATGGACGGAGCCTCCGCT;CATGCGCTCAGAGAGCCGAG;CGGAGGCTCCGTCCATGAAG;AGGCTCCGTCCATGAAGGGG	2	2.80201	1.45459	0.0109787	0.890817	0.871106
NDUFS6	6	30;36005;54704;65090;104860;109898	CCCCAGGGCGAAATAAATAC;CCGGTATTTATTTCGCCCTG;CGGTATTTATTTCGCCCTGG;GGTCGGGGCAGAGGGTGCGC;ACCCGGTATTTATTTCGCCC;GGAGCGCGGGTCGGGGCAGA	1	2.7993	1.39965	0.0110045	0.885594	0.871106
GDPD2	6	1617;1630;5111;33855;71254;94019	CCACCTACAGGAGGCTGTGT;GCAGCTGCAGGCCTTGGGAG;GCCCGGGTGGGAAGATGGGA;GCCACCTACAGGAGGCTGTG;CAAGGCCTGCAGCTGCTCTG;TCCCTCCCATCTTCCCACCC	3	2.7956	1.60667	0.0111423	0.88939	0.871106
LRRC24	6	2142;2786;5114;27417;50615;68272	CCCGGACACCCCGCTCCCCA;TGGGGAGCGGGGTGTCCGGG;CAGGCCAATCCGGAGGGCGC;GGGGAGCGGGGTGTCCGGGA;TCGAGCGCAGGCCAATCCGG;CGAGCGCAGGCCAATCCGGA	3	2.79487	1.46664	0.0111521	0.882996	0.871106
CDIPT	6	31;17245;18101;64182;101503;104358	ACGTCAAGCAAAGTTAGAAA;TGCGCTTTGGTACGAGCCAA;TGGCTCGTACCAAAGCGCAG;CTCGTACCAAAGCGCAGAGG;AAGCGCAGAGGAGGAGAGGG;CTGCGCTTTGGTACGAGCCA	1	2.78507	1.39254	0.0113735	0.893322	0.871106
CH25H	6	802;1227;25251;38997;49832;82260	TCGCATCGCCGGGAAAGGGA;AGCTTCGCATCGCCGGGAAA;GCTTGAATAAGCTAGCAACC;AGCACATTTACAGCAATGAA;AAGCTAGCAACCCGGCAGAG;GAGCACATTTACAGCAATGA	2	2.77313	1.38674	0.0116097	0.904633	0.871106
VGLL1	6	32;6176;23352;43712;73562;106173	CAACCTGGTTGGGCACCTGC;ATTCTTAATAGATAGCTAGC;CTCCAACAAGTCAACCTGGT;TGTACTCCAACAAGTCAACC;TCCAACAAGTCAACCTGGTT;ATTCCTGCAGGTGCCCAACC	1	2.7713	1.4064	0.0116306	0.899126	0.871106
UBE2O	6	2649;4663;5215;24131;25589;97561	GGCTCCTAGCAACTGCATCC;GCATCCCGGCTCCCTGACGA;AGGGACACGTCAGCGCGCTA;CCTGACGACGGCGCCACGCA;CGCGCTGACGTGTCCCTGCG;GGAGCCGGGATGCAGTTGCT	3	2.77061	1.3356	0.0116355	0.892479	0.871106
FOXA1	12	1986;2387;2390;9853;11405;13742;24214;27688;32325;40873;78695;110916	TGCGGCGGACAAATGGGGAG;TAGGTGCGAGCGTCTTTGTG;CTTTGTGCGGCGGACAAATG;CCCGAGGTGCACCTGCAAGG;GCTCGCACCTACAAAGCCCG;GTGCGAGCGTCTTTGTGCGG;TGGTTTAGGCCCGGAGGCTA;CAGTGTAATTGGTTTAGGCC;TCCCTCTTTCCCTAGCCTCC;TGTAATTGGTTTAGGCCCGG;GCCCGGAGGCTAGGGAAAGA;TTGGTTTAGGCCCGGAGGCT	3	2.76774	1.40355	0.0116687	0.888088	0.871106
PQBP1	11	113;648;8425;23498;52909;63641;69689;70301;77607;104836;108975	CGCCAAGGACGCACTCTCAT;GGCCAATGAGAGTGCGTCCT;CCCCCAGCGTAGACGCACAC;GCCGGTGTGCGTCTACGCTG;CCGGTGTGCGTCTACGCTGG;TGCGTCCTTGGCGTGACATG;CTATACCGCATGTCACGCCA;AATCGCTGCCCGGTAATAGG;ACAAATGGCAGAAACTCGAT;GCGTAGACGCACACCGGCGT;ATAGCGACCCAATCGCTGCC	2	2.7669	1.54179	0.0116786	0.875267	0.871106
TIMM17B	11	113;648;8425;23498;52909;63641;69689;70301;77607;104836;108975	CGCCAAGGACGCACTCTCAT;GGCCAATGAGAGTGCGTCCT;CCCCCAGCGTAGACGCACAC;GCCGGTGTGCGTCTACGCTG;CCGGTGTGCGTCTACGCTGG;TGCGTCCTTGGCGTGACATG;CTATACCGCATGTCACGCCA;AATCGCTGCCCGGTAATAGG;ACAAATGGCAGAAACTCGAT;GCGTAGACGCACACCGGCGT;ATAGCGACCCAATCGCTGCC	2	2.7669	1.54179	0.0116786	0.875267	0.871106
ZNF736	6	227;3410;5241;18371;58160;80072	CTGTCACTTAGGATTGAAAC;CTGGCGCCACTGATTGGCTA;TCACTTAGGATTGAAACGGG;ACTTAGGATTGAAACGGGTG;CTGGAGCCCTAGCCAATCAG;TCTGTCACTTAGGATTGAAA	3	2.76445	1.65203	0.0117118	0.871106	0.871106
ZNF350	6	1019;3520;5258;27401;37821;74968	AGGAGCCACGGCTATGGGCG;TTTCAAACATGGCTGCCGTC;AATGGCCGCGCCCATAGCCG;CCGTCAGGAGCCACGGCTAT;ATGGCTGCCGTCAGGAGCCA;CCCATAGCCGTGGCTCCTGA	3	2.76043	1.48535	0.0118507	0.874817	0.874817
RABIF	6	34;33850;45382;66787;94900;108585	GGCAGAGGCGGGGCGGCGAG;GCGCAGTAGAGTCCAGAGCG;TTGCGCAGTAGAGTCCAGAG;CGGTCACTATGTCTCTGCGC;TTAGGTTAGGCAATGAATGA;TGCGCAGTAGAGTCCAGAGC	1	2.74501	1.37251	0.0121459	0.889917	0.88413
WDR45B	6	848;4019;5326;34030;85058;106074	AGATGCGCTCGGCGCTCCAT;TCGCTTCGGTTAGATGCGCT;GAGCGCATCTAACCGAAGCG;GCGCTCCATAGGCTCCCTGG;GCTCCATAGGCTCCCTGGTG;TCGGCGCTCCATAGGCTCCC	3	2.74451	1.47368	0.012157	0.88413	0.88413
MATN2	6	35;17373;45832;63755;104697;107691	TGGGGAGCGGGCCGGGCGGA;CGCCTTCCCCATCCCCAAAG;CCCGCTCCCCACCCCCGCCG;AGGACACCCCTCCTTCCGCC;AGGGGTGTCCTCTTTGGGGA;GGGGTGTCCTCTTTGGGGAT	1	2.73244	1.36622	0.0124288	0.897252	0.892231
PTPN9	6	556;1294;6220;49386;54061;58588	GTTTCTCAATGGAGCCGCGG;TGGCGGCGAGGAGGGCCCGG;TTTCTCAATGGAGCCGCGGG;TCAGTTTCTCAATGGAGCCG;TCATTCACAAGCTGGCGGCG;AGTTTCTCAATGGAGCCGCG	2	2.72799	1.70566	0.01251	0.89652	0.892231
THUMPD3	6	916;1296;56080;65243;70287;71763	TAAGCTGAAAGCGGAGAGTC;CCCCACAAGGTCTTGGGGAA;TTGGGGAAAGGAGCATGCGC;AAGCTGAAAGCGGAGAGTCA;GATCTTCAGTAAGCTGAAAG;GGTTCCCCCACAAGGTCTTG	2	2.72668	1.35275	0.0126232	0.898074	0.892231
SLC25A38	6	36;26332;46071;68109;71999;102868	GAACTTAATGGAGCGTCTGC;GTGAAAACGCCCAGAACTGA;GTTCTGGGTGCAAGGAAGCG;AACTTAATGGAGCGTCTGCA;AGCGCGGATCCTTCAGTTCT;CAGACGCTCCATTAAGTTCT	1	2.72023	1.36011	0.0127228	0.892231	0.892231
LOC105377644	6	36;26332;46071;68109;71999;102868	GAACTTAATGGAGCGTCTGC;GTGAAAACGCCCAGAACTGA;GTTCTGGGTGCAAGGAAGCG;AACTTAATGGAGCGTCTGCA;AGCGCGGATCCTTCAGTTCT;CAGACGCTCCATTAAGTTCT	1	2.72023	1.36011	0.0127228	0.892231	0.892231
SDHAF1	6	37;2183;35178;43592;46978;71014	AGCCGGCTGGGAGAAGTGGG;CGTTGCAGTTACGTAACAGC;ACACACGTCCCCTACGTGGG;AAGAACACACGTCCCCTACG;AGAACACACGTCCCCTACGT;AACAGCCGGCTGGGAGAAGT	1	2.70835	1.66532	0.013002	0.905345	0.893691
MPV17	6	437;1343;10044;11884;29677;75798	GCACAGTCCAGCTGGAAAAG;AAAGGGGTCTCTCACAGAGT;CGAGTTAGGCCGCTCTCCAC;GACCGAGCCATGAATACCCG;CCATGAATACCCGTGGAGAG;GGGGTCTCTCACAGAGTGGG	2	2.69647	1.57912	0.0133599	0.923716	0.893691
NO_CURRENT_950	2	1725;5087	GTTCTTGGAAATGTTGCCAA;TCCACTTACAGATCACACAA	2	2.69506	1.40597	0.0133808	0.918692	0.893691
MAFK	6	1497;4875;5549;28304;33904;82369	GAGAGGAGGGCGTGGCCGGG;ACGCCCTCCTCTCCCGCCCG;GCAGGTGCGCGCGGGGCCAG;CGCCCTCCTCTCCCGCCCGG;GGGGATTGCAGGTGCGCGCG;GCCCTCCTCTCCCGCCCGGG	3	2.69376	1.36392	0.0133919	0.913067	0.893691
LOC101928972	5	46;18717;67297;79166;82449	GCAGGCCTTCTCCGAGAGGA;GCGCGCAGGCCTTCTCCGAG;CCTCGCCGATTGGCCGCACG;CCTGCGCGCCCCGCCCCGTG;CAGGCCTTCTCCGAGAGGAG	1	2.69297	1.34649	0.013403	0.907519	0.893691
SPG21	6	826;1351;63881;67993;79261;97341	GGCGCGGGGGGAGGCTCCGT;AGCCGCAGCCAAGCATCCCA;GAGAGGGCTGAGTTACGTCT;TCCCCCCGCGCCCGTCGCCG;CTCCGTGGGATGCTTGGCTG;GCTGCGGCTGGCGTGAGGAG	2	2.69143	1.3554	0.0134239	0.90271	0.893691
MPC2	6	364;1356;21461;33949;54710;71691	CCGGCCCCCGGCAGGAGAGA;GCCCCCGGCAGGAGAGAGGG;TCCGGCCCCCGGCAGGAGAG;GGCGCAGCGCAGACTTGGTG;TCCTCCCTCTCTCCTGCCGG;GAGGGAGGAGCCATGGCAAC	2	2.6883	1.47001	0.0134878	0.90084	0.893691
ACAP1	6	39;13535;20937;43790;55324;88339	ATCTGCCAGCTCCTTCCTCC;GAAACAGAGGCTAGAGCCCC;CTCTCTTCGTGGTTATCTTG;AGGCTAGAGCCCCAGGAGGA;TCGTGGTTATCTTGGGGGCC;TCTGTTTCTTTCTCTCTTCG	1	2.68552	1.34276	0.0136293	0.904137	0.893691
LOC105377341	6	2620;4439;5610;26909;47063;78156	CCTAGCCAAGGCTTGGGCGG;CCGCCGCCCAAGCCTTGGCT;GCCAAGGCTTGGGCGGCGGG;GCGCCTAGCCAAGGCTTGGG;GCTAGGCGCGCGCGCGCACG;TGCGCGCGCGCGCCTAGCCA	3	2.68026	1.32386	0.0137141	0.897637	0.893691
TSPAN5	6	2620;4439;5610;26909;47063;78156	CCTAGCCAAGGCTTGGGCGG;CCGCCGCCCAAGCCTTGGCT;GCCAAGGCTTGGGCGGCGGG;GCGCCTAGCCAAGGCTTGGG;GCTAGGCGCGCGCGCGCACG;TGCGCGCGCGCGCCTAGCCA	3	2.68026	1.32386	0.0137141	0.897637	0.893691
CEP170B	6	540;1371;19953;26363;60094;64748	ACCAGGTTAGGGCGGGTCCG;CGCCGGAAACCAGGTTAGGG;TAACCTGGTTTCCGGCGGGG;GCCGGAAACCAGGTTAGGGC;ACCGGGGCGGGCTCACCTGG;CCCTAACCTGGTTTCCGGCG	2	2.67898	1.41094	0.0137449	0.893691	0.893691
GGT1	6	1163;1376;51450;64338;67264;105108	AACTTTAGTCACGTGGTGAC;ACTAAAGTTCACGCAGCCCT;AAAGTTCACGCAGCCCTGGG;AGTGACTTGGCATGGTGACT;CTGCGTGAACTTTAGTCACG;AAGTTCACGCAGCCCTGGGA	2	2.67589	1.30286	0.0138679	0.895756	0.895282
C20orf194	6	41;43126;54924;76143;82898;85908	TGGGAGGGGGCGCGGCGCGC;CCAACGCCCCCATCCGCTCT;GCGCGCGCACCGAGAGCGGA;GGGGGCGCGCGCACCGAGAG;CGCGCGCACCGAGAGCGGAT;CGCGCACCGAGAGCGGATGG	1	2.66384	1.33192	0.0141545	0.908292	0.895282
TCF25	6	4282;5027;5691;59987;89717;93879	CCTGCGCACTCTTGGCGCGA;CCGGAACTTTCCCGCTTCAG;GAACTTTCCCGCTTCAGCGG;GCTGCGGCGCCTGCGCGTCG;CTGCGCACTCTTGGCGCGAG;GCCTGCGCACTCTTGGCGCG	3	2.66256	1.24966	0.0141754	0.903727	0.895282
SPAG9	6	1181;2719;5692;16388;20368;42504	GCCCGATGGGCGGGGCGCCG;GCGTCTTCGGGCGCTGGCGG;CAAGCGTCTTCGGGCGCTGG;GGCGCCGGGTGTTGACGCCA;GGCGCTGGCGGAGGAAGCCA;CGGCCGCGCCTGGCCTCCCG	3	2.66235	1.4985	0.0141828	0.898364	0.895282
RBBP6	6	2728;5149;5717;27144;35735;51809	GCTTTGGAGTCACAAAGCGC;GCGCGGATAGGCGGGCCGAG;TCACAAAGCGCGGGGTCACG;GGCTGACGTCACAAAGCGCA;CACAAAGCGCGGGGTCACGT;CTTTGGAGTCACAAAGCGCG	3	2.65694	1.28479	0.014371	0.904449	0.895282
SLIT1	6	42;9123;11654;53031;59793;67390	TCCTCCTCGCAGCAGTCAGT;ACTGCTGCGAGGAGGAAAAT;CCTCCTCGCAGCAGTCAGTT;GCTCCCAACTGACTGCTGCG;CTGCGAGGAGGAAAATGGGC;CCCAACTGACTGCTGCGAGG	1	2.6534	1.27031	0.0144447	0.903303	0.895282
COL4A3BP	9	785;920;16817;18372;34275;53819;85297;86376;86959	GGGTAGAAAAGCAGGAGGAG;GGAGGAGGATCCCGAAGGCT;ACGACGGGTAGAAAAGCAGG;ACCCGGGAGAGCCGGAGGTA;GTTCGGGAGGAGGATCCCGA;CTCCTCCCGAACCCTACCTC;TCGTCACCCGGGAGAGCCGG;AGGAGGAGCGGAGAAAGGAG;GTGTCGCGTCAGACGCCGGG	2	2.64891	1.29265	0.0144989	0.895282	0.895282
POLK	9	785;920;16817;18372;34275;53819;85297;86376;86959	GGGTAGAAAAGCAGGAGGAG;GGAGGAGGATCCCGAAGGCT;ACGACGGGTAGAAAAGCAGG;ACCCGGGAGAGCCGGAGGTA;GTTCGGGAGGAGGATCCCGA;CTCCTCCCGAACCCTACCTC;TCGTCACCCGGGAGAGCCGG;AGGAGGAGCGGAGAAAGGAG;GTGTCGCGTCAGACGCCGGG	2	2.64891	1.29265	0.0144989	0.895282	0.895282
AKAP8L	6	1183;1423;49994;65176;68702;101138	TTCCAATAGACGTGAAGCCG;TCGGCTTCACGTCTATTGGA;TCTATGCCTCCTCATATCAG;GGAGGCATAGAGATAGACAG;TTCCAGCCACTGATATGAGG;AATAGACGTGAAGCCGAGGC	2	2.64745	1.29104	0.0146083	0.896404	0.896404
PTPRC	6	1190;1443;22634;25077;30873;100676	GTTGTTCTAAGTCAGTAGAA;CTTCTCCAAAAATACTGTAA;CTAGGTGATGATGTCAGATT;ACTTCTCCAAAAATACTGTA;TGCTAGCTGCATGAACTGCT;ACTGTAAGGGTCCTCTTTGC	2	2.63564	1.28629	0.0148949	0.908312	0.904718
IKBKG	6	44;36974;40972;49201;85502;95614	CGCGGGCCTGCAGAGCCTGG;GCTTCCGGTGTCATAGCTGT;GGCTTCCGGTGTCATAGCTG;GGATCCCACAGCTATGACAC;GGTGTCATAGCTGTGGGATC;ACTCAGACTTCTCTCCGGAG	1	2.63323	1.31662	0.0149281	0.904718	0.904718
ATP11AUN	6	906;4267;5859;12878;58259;82360	CACAATCAATACAATATTGC;AAACTCCAGAAATATCTAAA;ATGGTGGTGACCTACCAGTT;TGGTGGTGACCTACCAGTTT;ATATTTAATTCAACCCAAAC;TTAATTCAACCCAAACTGGT	3	2.62669	1.42531	0.0151409	0.911984	0.906718
GRM1	6	439;4010;5862;25810;46431;97246	TTTACCGCAAGGGAAAAAGA;TGAGATAATAGACAAGCCTT;ATGAGATAATAGACAAGCCT;TTACCGCAAGGGAAAAAGAG;AAAAAAAAACAGGTCACCCA;TACCGCAAGGGAAAAAGAGG	3	2.62606	1.51403	0.0151458	0.906718	0.906718
LHPP	6	1517;5310;5905;20272;36997;69701	CCGAAAAGGACACCGTTTCA;TGGGAAGAAAGCTTCCGAAA;CCGGGTGCAAACCCGGAACT;CGAAAAGGACACCGTTTCAG;TTCAGGGGCGAGTGACGCCG;CGGGTGCAAACCCGGAACTG	3	2.61706	1.32659	0.0153869	0.915567	0.915567
RAB8B	6	46;18717;67297;79166;82449;101437	GCAGGCCTTCTCCGAGAGGA;GCGCGCAGGCCTTCTCCGAG;CCTCGCCGATTGGCCGCACG;CCTGCGCGCCCCGCCCCGTG;CAGGCCTTCTCCGAGAGGAG;CCCCGTGCGGCCAATCGGCG	1	2.61397	1.30698	0.0155443	0.919363	0.917085
ECI2	6	47;1984;19054;55352;58938;87988	GGGGGTGGAGCCGGGACTCG;CGGGGGTGGAGCCGGGACTC;GGGGCGGGGCCTAGGCTCCC;CCGGCTCCACCCCCGAGACC;GGGGTGGAGCCGGGACTCGG;CCCCCGCAGCCCGGGAGCCT	1	2.60464	1.65739	0.0157916	0.928393	0.917085
NO_CURRENT_610	2	143;25942	GAAACAAATACATAGGCGTG;GAGGGCCACGGCGGCGAGTG	1	2.59817	1.29909	0.0159281	0.930845	0.917085
ABCG2	6	330;1511;9727;18193;46402;72096	GCAGGGCGCTTATCGCGGCC;GCGCTTTCAGCCGGGTCGCA;GGGTCGCAGGGCGCTTATCG;ACACGTGTGCGCTTTCAGCC;GGTGGTACCAGTCCTGCTGG;GTCCTGCTGGCGGCTCAGCG	2	2.5967	1.5936	0.0160388	0.931768	0.917085
PTGER4	6	48;14732;73718;74421;79046;99228	GCCCATTGGCCGGATTGGAA;CGCTCCGCCCCCTTCCAATC;TTGGCCGGATTGGAAGGGGG;CCCCCCGCCAGTCTTCCCTG;CGTCCTCCCTGGGCGCCGCA;CCATTGGCCGGATTGGAAGG	1	2.59552	1.29776	0.0160609	0.927566	0.917085
SEPHS1	6	3740;4481;6023;15363;66181;86762	ACCAATCATTGCCGCGCTCG;TTGCCGCGCTCGGGGCTGCA;GTTGCAAACCCGAGGAGCGG;CGCGGCAATGATTGGTCTCG;GCGGCAATGATTGGTCTCGG;GGGGTTGCAAACCCGAGGAG	3	2.59272	1.26698	0.0161114	0.925037	0.917085
SGPP1	6	524;3446;6029;66099;70821;84919	CCCCACCCGGGCTCCCTGAG;CGATCCTCAGCGCCAAGCCA;CCGGCCGTGGCTTGGCGCTG;CCTCAGCGCCAAGCCACGGC;GGCTTGGCGCTGAGGATCGG;ACGGCCGGATGCGCTCAGGG	3	2.59149	1.51726	0.0161519	0.921976	0.917085
PPP5C	6	49;7078;10954;15526;38999;92291	TCGTAAAGCGCGGGCCCTGA;CGCGCTTTACGACACTTGTG;GCACAAGTGTCGTAAAGCGC;TTACGACACTTGTGCGGCAG;CTTGTCCTCCGCGCGCTCTG;CGCACAAGTGTCGTAAAGCG	1	2.58658	1.45139	0.0163524	0.928024	0.917085
NXF5	4	74;21755;56071;73784	AAAGCAATTGTTAGAAAAAT;TTTAACTGTTGTTTGAAATA;AAAGATTTAAGCAAAATTAT;GAATAAAGTTCTTCAAATAA	1	2.58355	1.29178	0.0164152	0.92623	0.917085
TMEM163	6	748;1538;14706;29527;83162;99980	GCCCGTGCACCTCCACTCCG;GGGACGAGCGGAGAGCCGCT;CGGAGAGCCGCTCGGCTCCG;GCCGCGGAGTGGAGGTGCAC;CGCCGCGGAGTGGAGGTGCA;CCACCGGCCGCGGAGCCGAG	2	2.58174	1.33269	0.0165492	0.928459	0.917085
PGA3	11	2612;3284;5909;6700;14164;16340;21266;23560;32665;84288;101527	AAGATCTCAGAATGTGGCTT;ATTGCTCCTCTCTCTCTCTG;GAGAGAGAGGAGCAATGACC;AGATCTCAGAATGTGGCTTA;CACTATAACTTTGCACCATG;AGAGAGGAGCAATGACCGGG;TTCTGAGATCTTTCCAGCTG;AGAGAGAGAGGAGCAATGAC;GCTGGAAAGATCTCAGAATG;GTGGACCCGCAGAGAGAGAG;TATAACTTTGCACCATGGGG	4	2.57857	1.30831	0.0166107	0.926614	0.917085
PCDHGA9	3	944;3411;19364	ATGTGTAACATTATATCAGA;CGCAGAACTGGAAATCCGGA;CATCCGGATTTCCAGTTCTG	2	2.57838	1.39585	0.0166181	0.921788	0.917085
CTDSPL2	6	50;6238;10136;32416;32572;60219	CCACAATTCCGCGAGGTGGG;CCGCCACAATTCCGCGAGGT;ATTCCGCGAGGTGGGAGGGA;CCTCCCGCCACAATTCCGCG;TTTGGTTGTTGTTGCCGTTG;ATTCCTTCCCTCCCACCTCG	1	2.57783	1.4959	0.0166267	0.917085	0.917085
MRM3	6	52;6410;48221;49411;59226;93125	TCGGGACGTCCTGGGGATGA;GCTGCGTGCGGCGGGAATCA;AGAAACGCGCCGTCTGGAAG;AGTGGGAAACCGCTTCCAGA;TCTGCACTTCGTATTCAAAG;GTTTCTATCGGGACGTCCTG	1	2.56083	1.32675	0.01719	0.942859	0.942048
IQUB	6	1395;1582;22432;27878;28528;33088	CAGAAGAGGGCAGCGGGGAG;GGGGCCGGGAAGGAGGAGCG;CCTGCCGCGCTCCTCCTTCC;CGGGAAGGAGGAGCGCGGCA;GGAGCCAGAAGAGGGCAGCG;AAGGAGGAGCGCGGCAGGGT	2	2.55792	1.2387	0.0173339	0.94547	0.942048
SNHG10	3	105;57607;106183	ATCATGTTGCTCGTCCCGCC;GGGACGAGCAACATGATTGG;CCCACCTCCTACCTGCCGGG	1	2.55649	1.27824	0.0173672	0.942048	0.942048
OTC	6	54;11280;79964;82718;94304;110115	GGCCAGGCAATAAAAGAGTC;CCAAAAAAAATACACAGCGG;CTTCCAAAAAAAATACACAG;GATACTGCAGGGCAGGGTGT;AAATACACAGCGGTGGAGCT;GGTTAGAGATACTGCAGGGC	1	2.54448	1.18468	0.0178087	0.960692	0.960692
SIDT1	6	1044;1619;15062;23018;55559;71504	TTCTCTGCAGGTAGCAGCCT;GTGCGCGAGTTCGCTTTCCC;GACAGGCAAGAGTTCTCTGC;GTTCTCTGCAGGTAGCAGCC;GGAGAGGTTCTATTAGAGAG;AGAGTAATTATCGTTCAGAC	2	2.53842	1.27189	0.0179649	0.963823	0.961278
ZNF839	6	2313;2565;6314;30740;38818;79477	GAAGGCGACCGTGTCTGGCC;ACGACTTTCCCGGCCAGACA;GCCCCAGCCGACAACCGCCG;GCAGGCCAAGACACCTAGGA;ATCAGCCCTAAGAGCCGCGG;GTGTCTGGCCGGGAAAGTCG	3	2.53478	1.4112	0.0181383	0.967838	0.961278
ARL8A	6	1058;2118;6340;13670;19648;20379	AGGGGCCGCACCCGCAGGTG;GCGCGCGCTCGGGTGCGAGC;GCTCACCCCACCTGCGGGTG;CCTCCCTCGCTGGAGCCGGG;CTGGCCCCCCGGCTCCAGCG;CCCCCCGGCTCCAGCGAGGG	3	2.52975	1.52858	0.0183376	0.973181	0.961278
ATP9A	6	56;40603;50174;59382;79630;103875	GCCGGCGCCGCGCCGCCCCG;AGGAGGCGGCGGCAGCGGGC;GCGAGCTCGCCCCCTCGCTG;CCGGCGCCGCGCCGCCCCGG;CGCCGCCTCCTCCCCCGGGG;CGAGCTCGCCCCCTCGCTGC	1	2.52873	1.26436	0.018361	0.969183	0.961278
C2orf76	12	3675;3902;5477;6292;14573;20787;27404;41805;48325;54842;62770;67787	AACCCTGCTCGGGCGAGCAC;TAGCCCCGCCCGAGCCCACG;CGAGTGGACCGCGCCTCTAA;ACTCCCGGCGTTTGCGCAAG;TTGCGCAAGCGGTCCCACGT;CACTCGCCCCAACCCTGCTC;AGAAGCCAGCTATGCGCTAG;GGCAAGCGCCTTTAGAGGCG;TTCCGGTGCTCGCCCGAGCA;AGCCCCGCCCGAGCCCACGT;CCGAGCAGGGTTGGGGCGAG;TTTGCGCAAGCGGTCCCACG	4	2.52483	1.22957	0.0184471	0.963369	0.961278
DBI	12	3675;3902;5477;6292;14573;20787;27404;41805;48325;54842;62770;67787	AACCCTGCTCGGGCGAGCAC;TAGCCCCGCCCGAGCCCACG;CGAGTGGACCGCGCCTCTAA;ACTCCCGGCGTTTGCGCAAG;TTGCGCAAGCGGTCCCACGT;CACTCGCCCCAACCCTGCTC;AGAAGCCAGCTATGCGCTAG;GGCAAGCGCCTTTAGAGGCG;TTCCGGTGCTCGCCCGAGCA;AGCCCCGCCCGAGCCCACGT;CCGAGCAGGGTTGGGGCGAG;TTTGCGCAAGCGGTCCCACG	4	2.52483	1.22957	0.0184471	0.963369	0.961278
EDNRA	6	57;33300;60628;76945;82802;92495	CTTCCAGCTATCCTGGGACG;CGCGTCCCAGGATAGCTGGA;CTTGCGGTCCCAGAGTGGAG;GGAAGGTTAGGACGCTCTTG;CGGTCCCAGAGTGGAGTGGA;GGAAGGTCTGGAGCTTTGGG	1	2.52106	1.26053	0.0186279	0.967664	0.961278
DECR1	6	2355;4265;6417;41536;41857;91359	AACGCTGCCTAGGCCGCCGG;CCAGTCCCCGTCCCATCCCC;CGGCCGGACTCTGAAGGTCA;AAACGCTGCCTAGGCCGCCG;GTCCCCGTCCCATCCCCCGG;CAGGCGGCGTGGACGCCCAG	3	2.51496	1.3008	0.0188579	0.974456	0.961278
SNRNP27	6	58;14200;37265;57902;64760;76009	GGTGTTATTATAGAAATTCC;CGGTCTTCTTTGTTCACGGT;CCGGTCTTCTTTGTTCACGG;AAAACGAGTTGCGAGGGTTC;TGTGCATGTGGACAAAAATG;GTGCATGTGGACAAAAATGG	1	2.51353	1.25676	0.0188972	0.971377	0.961278
HELZ2	6	722;1682;61294;86582;93582;103629	CCCGAGGTTCCCTCGCAGCG;CCGAGGTTCCCTCGCAGCGG;ACGGCGCTGGCCCTTCAGGG;ACAGCTCGGCCCCCGCTGCG;TTCCCGAGGTTCCCTCGCAG;AGAGGACGCCCCTCCCTGAA	2	2.50624	1.31248	0.019174	0.980469	0.961278
TMEM8B	6	396;1693;36092;59522;59944;109835	AAGTTGGGGACCAATAGAGT;GGGACCAATAGAGTAGGGCG;AGTTGGGGACCAATAGAGTA;AGCCCAGCAGGACTAAGTTG;GGGGGCGGGCTTTACTGACA;GGACCAATAGAGTAGGGCGG	2	2.50075	1.3955	0.0194335	0.988591	0.961278
LOC105375020	5	72;51530;86972;92287;103568	CTCTCCAATCAACAGCGGTT;ATCAACAGCGGTTAGGAGGG;CCAATCAACAGCGGTTAGGA;CAACAGCGGTTAGGAGGGCG;TCCAATCAACAGCGGTTAGG	1	2.49879	1.2494	0.0194901	0.986359	0.961278
HEATR1	6	3557;5271;6532;25911;35206;81753	GACTTGAGCCTGAGTCCGGC;TGAGGGGCGGGCTTTCGTCT;TGAAGAGGTTCAAGCTTGCC;AAGCCCGCCCCTCAGCCCGC;AGGCGCTACGGCAAGTGAAG;CCTGAGTCCGGCGGGCTGAG	3	2.49322	1.21455	0.0197262	0.993191	0.961278
NRBP1	6	61;38411;42322;68449;92223;96978	CCGGCGCAAGGGGAGGAGAG;CGGCCCTCGGGCGTTCGCTG;CCACCCCAGCGAACGCCCGA;CCATTGGGTGACGTTCTGGG;CCCACCCCAGCGAACGCCCG;CCGCTCTCCTCCCCTTGCGC	1	2.49168	1.24584	0.0197607	0.989848	0.961278
LOC105369344	6	62;23945;60551;75714;77788;93344	CGGGCACCGCCCGGGGCTCC;GGCCCGCGGAGCCAATGCCG;CCCACTCCGGGCACCGCCCG;CCCGGGCGGTGCCCGGAGTG;CCCACGCCGGGAGCCCCGGG;GGGATGGGGAGGGGCTTGGC	1	2.48464	1.24232	0.0200915	0.996256	0.961278
CDC42EP2	6	62;23945;60551;75714;77788;93344	CGGGCACCGCCCGGGGCTCC;GGCCCGCGGAGCCAATGCCG;CCCACTCCGGGCACCGCCCG;CCCGGGCGGTGCCCGGAGTG;CCCACGCCGGGAGCCCCGGG;GGGATGGGGAGGGGCTTGGC	1	2.48464	1.24232	0.0200915	0.996256	0.961278
AGTR2	6	3991;4418;6607;41426;84388;107954	CCCTTGCCAGCTTTCCAGAG;AGTCAGCCCTAGAATTATGT;CCTCTCTGGAAAGCTGGCAA;AAAAAACCTCTCTGGAAAGC;ACCTCTCTGGAAAGCTGGCA;TGTAGGTTGAAGGCTCCCAG	3	2.47926	1.23563	0.0202428	0.998714	0.961278
HNRNPM	6	63;13340;19544;48362;73003;96205	GCCACGCCCCCGCCGCGCGC;GAGAAGCGATCAACAGCTGC;CGGTCTGCGCCTGCGCGCGG;TCCTTGGCCCCACTCGCCCC;ACACCTGCGCCCGCCGCTCC;GCCCGGGGCGAGTGGGGCCA	1	2.47771	1.23885	0.020372	1	0.961278
IFITM3	6	1017;1743;8796;18765;42908;76905	ATTTGGCCGGGGCCAGATGA;GTTCCGCCCTCATCTGGCCC;TGGCCGGGGCCAGATGAGGG;GTCAAATCGGGATTTGGCCG;GATTTGGCCGGGGCCAGATG;TTGTCAAATCGGGATTTGGC	2	2.47625	1.47445	0.020415	0.997187	0.961278
MBNL1	6	64;12657;81665;81690;84194;87297	GTCCGCCCTGGGCTTCCTGG;CGTCGAGCTCCTAATGCACG;GAGCTCGACGAGTCCGCCCT;CAGCCCCACCAGGAAGCCCA;CGAGCTCCTAATGCACGCGG;CCCCACCAGGAAGCCCAGGG	1	2.47089	1.23544	0.0206536	1	0.961278
NO_CURRENT_1163	1	385	TTCAAGGAGTGGGAGCCTGG	1	2.46853	1.23427	0.0207151	1	0.961278
CD22	6	65;9488;29006;51002;66292;109995	CAGCACCGTGATCTGGGGAG;GCACCGTGATCTGGGGAGTG;CCAAGCAGCACCGTGATCTG;TGCTTCTCTATGGCTCTGAG;TTTCCCCACTCCCCAGATCA;CCTGCTTCTCTATGGCTCTG	1	2.46417	1.19791	0.020907	1	0.961278
FAM96B	8	3461;10112;10469;10471;21267;25287;78346;91015	CGTGGCGACGGAGTCGCGCG;ACGCCTGCTAGGATCAGCGG;GGCCTGAGGTGCGAGAGAAG;CGCACGCCTGCTAGGATCAG;TGCGAGAGAAGCGGTGACCG;CAGGCCGAGAACCCACAACG;GTGGCGACGGAGTCGCGCGA;CGTTGTGGGTTCTCGGCCTG	4	2.45947	1.12503	0.0211186	1	0.961278
CYFIP2	6	66;28869;32906;70115;103921;109887	TGACAGCCGCTGCGGCGAAG;CGGCGGTACAGCGGAGAGCG;GGCAGGAAATGGCTGCGGCG;CCGCAGCGGCTGTCACACAA;CAAAGGGCAGGAAATGGCTG;GCGGCTGTCACACAAAGGGC	1	2.45756	1.22878	0.0211801	1	0.961278
ZNF319	6	2285;2619;6744;18307;25142;40090	GGCGGCCAATGCGGGAGGAG;TCCGACCTGGCCCGGCCACG;GCGGCGGCGGCCAATGCGGG;CCGGCTTGTCCGACCTGGCC;AGCACCCGGCTTGTCCGACC;GCCCCCTGCCGGGGACCCCG	3	2.4542	1.38792	0.0213461	1	0.961278
RAB2A	6	280;1790;33007;40830;86224;102587	CAGGGCTGGGCCAGCGTGCG;GCTGGCCGCGCCCCGCCAGC;GCTGGCCCAGCCCTGCACGC;AGGGGAGGAGCCCCGCACGC;GCGCCGCCGGAGGAAAGGGG;CGGGGCGCGGCCAGCGTGCA	2	2.45387	1.42931	0.0213596	1	0.961278
LOC105375866	6	280;1790;33007;40830;86224;102587	CAGGGCTGGGCCAGCGTGCG;GCTGGCCGCGCCCCGCCAGC;GCTGGCCCAGCCCTGCACGC;AGGGGAGGAGCCCCGCACGC;GCGCCGCCGGAGGAAAGGGG;CGGGGCGCGGCCAGCGTGCA	2	2.45387	1.42931	0.0213596	1	0.961278
CNOT6	6	1762;1792;24003;38137;39830;57441	ACCATCCGCCCTTCGGTGCG;CCATCCGCCCTTCGGTGCGG;CAACCATCCGCCCTTCGGTG;CCCCCGCACCGAAGGGCGGA;GAAGGGCGGATGGTTGTGCC;GCGACCCCCGCACCGAAGGG	2	2.45293	1.17227	0.021383	0.999706	0.961278
TXNDC8	6	2542;5933;6758;25132;58855;91730	TCATGGCATAAAAGTGAAAT;CCTGGAACTTTGGCAGACTT;AGCCAAGAATCAGAAAACTG;TGCCATGACTAGTTCATTTG;GTCCACAAATGAACTAGTCA;CATCTCAGAACCTGGAACTT	3	2.45166	1.21262	0.0214051	0.995998	0.961278
HIST1H3I	6	763;1796;79193;79900;84602;88848	CAGTTTAATCTGCTAGTGAA;CTTTCACTAGCAGATTAAAC;TTTCACTAGCAGATTAAACT;CGTTTCTTGACCCAAAACAG;TTCTTGACCCAAAACAGAGG;AGTTTAATCTGCTAGTGAAA	2	2.45105	1.28635	0.0214347	0.992667	0.961278
ITM2C	6	1715;1807;11044;13849;55082;89573	GGCGCCGGGGCCCTCCCGCG;CCCGCCCCGTCCCCGCGGGA;CCCCGCCCCGTCCCCGCGGG;AGGGGTCACTGCGGGCCCCG;GCGCCCCCTTCCCGCCCGCG;CTGCGCCCCCTTCCCGCCCG	2	2.44592	1.34648	0.0216561	0.998212	0.961278
ZER1	6	1519;2397;6792;87205;98647;109463	GGCCCGGCACGTTACGCCGG;CCGGGCCCGGCACGTTACGC;GGCGGCGGCAGAAGGTTCCG;GGCGTAACGTGCCGGGCCCG;CGTCCCGCGGCTAACGCGGG;AGGTTCCGGGGACCGGCGGG	3	2.44554	1.44472	0.0216696	0.994168	0.961278
SLC45A1	6	68;2943;33288;37299;70121;83646	TCGTGCGCGAAGCACCGGGA;TCCTGGGCCCTTCCCGCGGG;TTAAAGCGGCGCCGCGTCTG;GCGCCGCGTCTGGGGCCCCG;GCACCGGGACGGGCCTCCCG;GGGCTCCCCTCCCGCCCGCG	1	2.44464	1.4949	0.0216905	0.990499	0.961278
RPRD1B	12	335;4249;5195;6637;14455;15507;26921;50817;56896;66128;111234;112687	CCTTCGAAGTGCTCTGCGCG;AGCGGTCAAAGCTCTTTCCG;GAGCGGCCGCCGCCTCCAAA;ACTTCGAAGGAGACAGAGCG;CCTCGCGCAGAGCACTTCGA;GAAAACCGTCCCTTTGGAGG;GCGGTCAAAGCTCTTTCCGG;GCTCTGCGCGAGGTTCAGAG;GACCGCTCGAGCCTGCACAC;GAGCCTGCACACCGGCGCAG;GGCCGCCGCCTCCAAAGGGA;GAAGGAGACAGAGCGAGGCA	4	2.44332	1.39231	0.0218233	0.98738	0.961278
TTI1	12	335;4249;5195;6637;14455;15507;26921;50817;56896;66128;111234;112687	CCTTCGAAGTGCTCTGCGCG;AGCGGTCAAAGCTCTTTCCG;GAGCGGCCGCCGCCTCCAAA;ACTTCGAAGGAGACAGAGCG;CCTCGCGCAGAGCACTTCGA;GAAAACCGTCCCTTTGGAGG;GCGGTCAAAGCTCTTTCCGG;GCTCTGCGCGAGGTTCAGAG;GACCGCTCGAGCCTGCACAC;GAGCCTGCACACCGGCGCAG;GGCCGCCGCCTCCAAAGGGA;GAAGGAGACAGAGCGAGGCA	4	2.44332	1.39231	0.0218233	0.98738	0.961278
SRM	6	937;1819;14712;22340;42378;110068	GCCTGGCGCTCATTGGCCAC;TGCGCCGCTCTGCGAGCCGG;TTGGCCACCGGCTCGCAGAG;GCTCGCAGAGCGGCGCAGAG;CGCGCTCGCCAATGGCAAAG;TGGCCAATGAGCGCCAGGCG	2	2.44036	1.25417	0.021907	0.986617	0.961278
ATP5L	6	69;26799;32936;39365;51885;84228	TGCGCATTTCCGCTCCTTGC;TTTCAACATGGAAGAGAAAG;CTCGTAGAGGTCCGGAAAAC;AGAGGTCCGGAAAACCGGCA;AGAAAGTGGATATGAAAAGA;TCCGGAAAACCGGCAAGGAG	1	2.43832	1.21916	0.0220435	0.988233	0.961278
TINAG	6	70;5661;23427;53403;57336;72357	GCATGCCTCTCAAAAAATCT;GGGCCATGTATATTCTAAGG;ATTTCTAACATACATTATCT;AAGTATACTCATTCAAGTAA;CAAGTAAAGGATCAGTTTCA;TCAAGTAAAGGATCAGTTTC	1	2.43209	1.31576	0.0223276	0.996421	0.961278
LGALS3BP	6	4369;5472;6884;39792;52541;74886	GCTGCTGCTGATACTCCCCA;CAGAGCTGAGACAAAAGAGA;GTATCAGCAGCAGCCAATCC;AGCCTGGCACTGATAGCCAC;AGACAAAAGAGAGGGGCCCT;ACATAGATGTCTTCCGGGAT	3	2.42914	1.17292	0.0224149	0.995792	0.961278
LOC105376607	3	1447;4069;12978	GCCTAGAGCGGACACGAGGC;CACGAGGCTGGCCGCCTCCG;CCCGCCCCTTCCGTCCCCGG	2	2.42778	1.28512	0.0224445	0.992611	0.961278
DPEP2	6	71;13584;48128;53002;100488;101170	TCATGTGAGCCCACGATGCC;GAGGAACAGGCCAGGCATCG;CTACCAGACTTTGTTAAAAG;AGGAACAGGCCAGGCATCGT;TGTTAAAAGAGGAACAGGCC;CTAACACTTGTTTACTTCTG	1	2.42594	1.21297	0.0225761	0.993955	0.961278
C8orf76	6	1089;1854;9929;12474;45450;67183	TTGAGGGCGACGCGGGGACG;TAGTCTTTGAGGGCGACGCG;CCTGGGGTTCGGTCAGTTAG;CCGCTGCTGGTTGGGAGTAG;CCACTAACTGACCGAACCCC;CTGGGGTTCGGTCAGTTAGT	2	2.42435	1.41849	0.0226326	0.991997	0.961278
GSTO2	6	1781;1856;27192;33027;88579;100708	CCGGTCTGCAGGCCAAGGCC;CCCCGCCGGTCTGCAGGCCA;CCTTGGCCTGCAGACCGGCG;GGGGCAGGAAGGGACTTGGA;GCAGACCGGCGGGGCAGGAA;CAAGTCCCTTCCTGCCCCGC	2	2.42345	1.16102	0.0226523	0.988447	0.961278
SYNGAP1	6	246;1859;9205;18630;33746;74858	GCAGCCCCCACCCCTACTCC;AATCTGGGCCTCCCGGAGTA;TTAGGACCTCTGTCTCTCTC;ATCTGGGCCTCCCGGAGTAG;GCCCCCACCCCTACTCCGGG;AACACACCAGAGAGAGACAG	2	2.42209	1.59776	0.0227716	0.989256	0.961278
MSH5-SAPCD1	6	72;51530;67720;86972;92287;103568	CTCTCCAATCAACAGCGGTT;ATCAACAGCGGTTAGGAGGG;CTAACCGCTGTTGATTGGAG;CCAATCAACAGCGGTTAGGA;CAACAGCGGTTAGGAGGGCG;TCCAATCAACAGCGGTTAGG	1	2.41989	1.20994	0.0228368	0.983386	0.961278
MSH5	6	72;51530;67720;86972;92287;103568	CTCTCCAATCAACAGCGGTT;ATCAACAGCGGTTAGGAGGG;CTAACCGCTGTTGATTGGAG;CCAATCAACAGCGGTTAGGA;CAACAGCGGTTAGGAGGGCG;TCCAATCAACAGCGGTTAGG	1	2.41989	1.20994	0.0228368	0.983386	0.961278
NO_CURRENT_809	2	2883;7006	GGAGATGCGGCCTTCTCAAA;GGTGAACAAAAATTGTTTGC	2	2.41704	1.24045	0.022918	0.982572	0.961278
VCP	6	3109;3968;6970;20821;21912;94918	CCGCAAGCGAATTTCCTGAT;CGGGTTGCTGGGGAGAGGCG;GGGGAGAGGCGCGGAGAGGC;TCCTGATTGGCTGTGATCTG;CTGTGATCTGCGGGTTGCTG;ATCTGCGGGTTGCTGGGGAG	3	2.41402	1.2636	0.0230853	0.98544	0.961278
B4GALT4	6	73;9570;18298;40162;63027;90432	GCCTCTCCGGCCAAGGCGGG;CCGGTGTGGTCGATTTGGCG;CAGGCGCGTGCAGAGCCGGG;ACCAGCCTCTCCGGCCAAGG;GCCGGAGAGGCTGGTCCGCC;CGGTGTGGTCGATTTGGCGG	1	2.41392	1.17913	0.0230877	0.981279	0.961278
ZNF24	6	3663;5521;6971;62379;68382;77214	CCATGGAGAAGCGCCCCGGG;GCGCTTCTCCATGGCAACGT;CCACGACAATGACCGCATTG;TCAATGCGGTCATTGTCGTG;GGCGCTTCTCCATGGCAACG;GGCCAAGCGCAGCCTCAATG	3	2.41384	1.18298	0.0230914	0.977205	0.961278
FOXF1	6	75;6820;7087;15352;19479;36445	CGCGGCTCGCTCGGGAGAAG;CACTTCTCCCGAGCGAGCCG;TGCACCTCTGCCGTCATCGG;GGCTGCACCTCTGCCGTCAT;GTGGCCGCCGATGACGGCAG;GGAGAAGTGGCCGCCGATGA	1	2.40222	1.54205	0.0235969	0.994312	0.961278
DUXA	6	4458;5460;7066;33116;52002;105324	CATGTATCCTCCATCTAAAA;AGTGATACAATTACTAAGGG;AAGGAGTGATACAATTACTA;AGGAGTGATACAATTACTAA;CCATCTAAAAAGGACTAGAT;ATGGAGGATACATGTTTCTA	3	2.39737	1.16366	0.0238454	1	0.961278
DTNB	6	3713;6223;7089;16811;29485;43554	GCGCGCCCAGCGCGAGCGCG;GTGGCTTCCGCGCGCGGGGA;GGGGCGTGGCTTCCGCGCGC;CAGCGCGAGCGCGCGGCCGG;TCCCGCCCCCTCCCCGCGCG;GGGCGTGGCTTCCGCGCGCG	3	2.39342	1.1535	0.0240422	1	0.961278
TNRC6C	6	1026;1927;33891;68859;69279;86857	GGGCCACCCGCGGGCGCCCG;CGGCCGCGGGCGCCCGCGGG;CCCGGACGCAGACTGGCCCC;CCCGGGGCCAGTCTGCGTCC;GGAGCTGCCAGGAAGCTCCC;GCCCAGCCCTGCCCGGCTTG	2	2.39195	1.22547	0.0240877	1	0.961278
LONRF2	6	77;5358;44464;68708;82382;95144	GCCAAGGCCACCTGCTCCCA;GCCACCTGCTCCCAGGGCCC;GCCTCCCCGCAGAGGTGCCG;GCCCCGGCACCTCTGCGGGG;AGGGCCCCGGCACCTCTGCG;CCAGGGCCCCGGCACCTCTG	1	2.39083	1.31631	0.0241984	1	0.961278
GPR34	6	651;1930;10077;22816;56289;68484	TAAAGTTGTTCCATGGTAGT;ATTAAAAAGCCCTACTACCA;AAAGTTGTTCCATGGTAGTA;TTGAGCTTAAAGTTGTTCCA;TATGTTCATATGTGGTGGTA;TTATGTTCATATGTGGTGGT	2	2.39064	1.45945	0.0241996	0.998286	0.961278
PITX3	6	1320;1942;8849;15309;42135;73557	AGACCCCTCCCTCAAAGGCG;AGATCCACAGCTGGAAAGGG;TGGAGATCCACAGCTGGAAA;GGGGCCTGGAGATCCACAGC;GAAAGGGCGGAGCCCCAGCA;CCAGACCCCTCCCTCAAAGG	2	2.38545	1.42311	0.0244678	1	0.961278
P2RY2	6	159;5913;7151;26685;27788;44606	TGTACCGGTGCTGCAACGGG;GTACAGACACGCTGACCCCG;CGCCCAGCGACAAGGCCGCG;GCTGCAACGGGAGGGTCGGG;GTACCGGTGCTGCAACGGGA;CCCGCGGCCTTGTCGCTGGG	3	2.38284	1.48544	0.0245625	1	0.961278
MINDY4	6	79;18054;72202;78540;85275;101623	ACGGGGCCCTAGGCGACACC;AGGCCGCAGTCAGGGCGCCC;CGGGGCCCTAGGCGACACCA;GGAGTGGGAGGCCGCAGTCA;CGTCCCGCAAACTCGCGTCT;ACACCAGGGCGCCCTGACTG	1	2.37973	1.18986	0.0247556	1	0.961278
C7orf43	6	1892;1959;50851;54317;79715;111496	GAGGCTGCGAGAATGCAGGC;GGTGCCCGGACCGTGGAGGA;TGCGGGTGCCCGGACCGTGG;TGAGGCTGCGAGAATGCAGG;GGCGGGGTCCCGCTGCTCTG;GGCTGCGAGAATGCAGGCGG	2	2.37814	1.13788	0.024806	1	0.961278
PIH1D2	12	40;3459;19493;20523;30720;35966;57276;76429;76657;85300;108037;113038	CAGAGGTTGACGGGTGCAGA;GCCCAACTGAAAAGCAAGCC;AAGCAAGCCTGGCACCAGAA;AGCAAGCCTGGCACCAGAAG;GGTTGACGGGTGCAGAAGGA;GTCCTGAAAACCCTCCCTTG;CAGCCCAGAGACTCCCACAA;CCCAGAGACTCCCACAAGGG;GCGCTTTCCTGGAAGAGAAG;GCAAGCCTGGCACCAGAAGG;CGCTTTCCTGGAAGAGAAGT;TGACGGGTGCAGAAGGAAGG	1	2.37444	1.2399	0.0250163	1	0.961278
C11orf57	12	40;3459;19493;20523;30720;35966;57276;76429;76657;85300;108037;113038	CAGAGGTTGACGGGTGCAGA;GCCCAACTGAAAAGCAAGCC;AAGCAAGCCTGGCACCAGAA;AGCAAGCCTGGCACCAGAAG;GGTTGACGGGTGCAGAAGGA;GTCCTGAAAACCCTCCCTTG;CAGCCCAGAGACTCCCACAA;CCCAGAGACTCCCACAAGGG;GCGCTTTCCTGGAAGAGAAG;GCAAGCCTGGCACCAGAAGG;CGCTTTCCTGGAAGAGAAGT;TGACGGGTGCAGAAGGAAGG	1	2.37444	1.2399	0.0250163	1	0.961278
OXNAD1	8	60;18764;57619;75291;78780;80991;82655;96134	ATCCATTTGGCCGCGCAGGG;TGACGCAACTCCGCCCTGCG;GACTGAAAGCTTGCTCAGCG;ATAACCGGTAGCGGTCACCA;GAACTAGGGGCGGAGACACT;CATGGAGATGGCTGAACTAG;GGAGATGGCTGAACTAGGGG;CCCTAGTTCAGCCATCTCCA	1	2.37436	1.18718	0.0250163	0.998416	0.961278
DPH3	8	60;18764;57619;75291;78780;80991;82655;96134	ATCCATTTGGCCGCGCAGGG;TGACGCAACTCCGCCCTGCG;GACTGAAAGCTTGCTCAGCG;ATAACCGGTAGCGGTCACCA;GAACTAGGGGCGGAGACACT;CATGGAGATGGCTGAACTAG;GGAGATGGCTGAACTAGGGG;CCCTAGTTCAGCCATCTCCA	1	2.37436	1.18718	0.0250163	0.998416	0.961278
HMX3	6	80;25465;45156;52236;58213;76364	AGACGGGCGGGCTCGCATGA;GGCGGAGTGAGGACCCAGAC;GGAGTGAGGACCCAGACGGG;CAGACGGGCGGGCTCGCATG;AACGGCGGGAGGGCGGAGTG;CAAATCCAACGGCGGGAGGG	1	2.37429	1.18714	0.0250212	0.994569	0.961278
PCDHGB4	3	1800;4333;109925	CCAGGCTGGTGAGCAAGCTG;GCAAGCTGAGGAGAGCAAGA;TCCAAAAATCTGCAATACAG	2	2.37423	1.23658	0.0250212	0.990559	0.961278
SNORD58B	3	2062;4341;100647	GGAAAGCAAGCCCTTGGTGG;GGGAAAGCAAGCCCTTGGTG;AGCCATACTTTCCCCCACCA	2	2.37266	1.21707	0.0250852	0.989103	0.961278
WEE2-AS1	5	1248;5155;9001;34638;62946	CGCGATCTTCTCTTTGTGCG;CGCGGAACTTCAGAGTTAAG;CGCGCACAAAGAGAAGATCG;AATACTGCCGGCTAGCGCTG;TTGCGCCTTGGAAATACTGC	3	2.37104	1.34833	0.0252254	0.990653	0.961278
ASZ1	6	81;11594;38493;54359;103455;112157	AGTCTGGAGCCCTCCAGCGC;AAGAAGCCTCAAGGTTAGGG;CCTCCAGCGCAGGCGCACAG;AGAAGCCTCAAGGTTAGGGA;GCCTCAAGGTTAGGGAGGGA;GGTTAGGGAGGGACGGGGCA	1	2.36891	1.18445	0.0253029	0.989737	0.961278
UGT2B25P	1	485	GATTACTTCATATTTACTCA	1	2.36825	1.18413	0.0253226	0.986576	0.961278
SLAIN1	6	2628;5880;7249;37540;38013;72794	GCCGGCCCCGCCCCCTGGGT;CCGGCCCCAACCCGGGCTGC;GGGGGGGGGCGGAGAACCGT;ACCGTGGGGAAGCCCACCCA;GGGGGGGGCGGAGAACCGTG;AACCGTGGGGAAGCCCACCC	3	2.36631	1.18982	0.025448	0.987545	0.961278
RPL36	6	82;10625;18646;24236;35496;97055	GGAGTAAACGCGCATGCTCA;GCATGCTCAGCGCAACGGCG;GGAAGACTCCAGCCGCCAGG;ACGGCACGCGCTCCCCCTGG;GTCGCGCATGCTCAGCGCAA;ACGCGCATGCTCAGGGAGCT	1	2.3636	1.138	0.0255378	0.987128	0.961278
TEX45	6	703;4691;7278;26829;43517;77857	GCCCACAGACTCATCTGGCC;GAGGAGCTGGAGGAGGACGG;GAACCCAGAGCTAGGGCATA;AGGGGAGGAACCCAGAGCTA;GGAACCCAGAGCTAGGGCAT;CATAGGGCTAAGAAGGTCAG	3	2.36146	1.36668	0.025683	0.988845	0.961278
RNLS	6	83;54583;79646;89103;106371;107386	CCTGGGGCTGCGGAGAACCG;AGCGAGAAGACAGACAGCCC;TGTCTGTCTTCTCGCTTTGG;GTCCTTGAGGAGCAAACCTG;CGTCCTTGAGGAGCAAACCT;GAGGAGCAAACCTGGGGCTG	1	2.35836	1.17918	0.0257974	0.989369	0.961278
TRIM60	6	232;5282;7308;45019;89954;90056	ACCACGGAGGGAACCGCCCT;ATTCTGAGGAGAGCCTAGGG;AAGATTCTGAGGAGAGCCTA;CTCACGCTCCCTGCACCCTG;GAAGATTCTGAGGAGAGCCT;GGGAGCGTGAGAAGATTCTG	3	2.35647	1.46014	0.0259462	0.991205	0.961278
CCR5	6	84;11286;35864;53671;81644;107089	CTGGTCTGAAGGTTTATTTA;TGGTCTGAAGGTTTATTTAC;TAAATCATTAAGTGTATTGA;AGAATAGATCTCTGGTCTGA;TAAGCTAGAGAATAGATCTC;CATATAGACAGTATAAAAGT	1	2.35317	1.12079	0.0260495	0.991295	0.961278
CALML5	6	85;8373;26098;43816;71461;80593	GGGGTGAGAGCCTCCTCCCA;TGAGAGCCTCCTCCCAGGGA;GGAAATGCAGGAATGGGAGT;CAGACAGGAAATGCAGGAAT;CTGATCTGGCCCTCCCTGGG;GCAGACAGGAAATGCAGGAA	1	2.34805	1.18921	0.0264062	1	0.961278
FBN3	6	2281;6890;7363;22456;44625;84542	CGGGGGGCTCCGATCCGGGG;CTCCGAGTGAAAAACTCCGA;CCTCTCTCCCCGCCCCGGAT;AGAGGCTGCGGCTCGGGGGA;GGAGAGAGGCTGCGGCTCGG;CCGATCCGGGGCGGGGAGAG	3	2.34738	1.16845	0.0264308	0.998067	0.961278
PPP2CA	6	86;13532;28610;30153;33490;105721	TCCGGTCGTGCGGCCGCCCG;GGAGTTGGGGCGCAAACTGG;GCGCCCCAACTCCGGTCGTG;CGGCCGCACGACCGGAGTTG;ACTGCAGAGCCCTCCCCGGG;GCAACTGCAGAGCCCTCCCC	1	2.34299	1.1715	0.0266743	0.999575	0.961278
LOC730961	6	86;13532;28610;30153;33490;105721	TCCGGTCGTGCGGCCGCCCG;GGAGTTGGGGCGCAAACTGG;GCGCCCCAACTCCGGTCGTG;CGGCCGCACGACCGGAGTTG;ACTGCAGAGCCCTCCCCGGG;GCAACTGCAGAGCCCTCCCC	1	2.34299	1.1715	0.0266743	0.999575	0.961278
LOC105369164	6	2564;6084;7407;11542;48110;89940	GGCGGGCGCACTGGTAGCGC;ACAATACTTGGTGTTACGAA;GCGCCCGCCGGCCAGGAGAA;AGCTCCGTTCTCCTGGCCGG;ACAAGCTCCGTTCTCCTGGC;TATCACAAGCTCCGTTCTCC	3	2.34016	1.17907	0.0267727	0.995661	0.961278
CENPO	6	2564;6084;7407;11542;48110;89940	GGCGGGCGCACTGGTAGCGC;ACAATACTTGGTGTTACGAA;GCGCCCGCCGGCCAGGAGAA;AGCTCCGTTCTCCTGGCCGG;ACAAGCTCCGTTCTCCTGGC;TATCACAAGCTCCGTTCTCC	3	2.34016	1.17907	0.0267727	0.995661	0.961278
LOC105376435	6	234;2050;33799;62235;71442;74797	GAGAGCTGTTCTCCTAATAT;CTGTTCTCCTAATATGGGTA;CCAGACGTGTCTCCAGGGCC;GCTGTTCTCCTAATATGGGT;GCTCTCCAGACGTGTCTCCA;GCTCCGCCCTTAAAAGTCTG	2	2.34012	1.41708	0.0267727	0.988175	0.961278
RSU1	6	234;2050;33799;62235;71442;74797	GAGAGCTGTTCTCCTAATAT;CTGTTCTCCTAATATGGGTA;CCAGACGTGTCTCCAGGGCC;GCTGTTCTCCTAATATGGGT;GCTCTCCAGACGTGTCTCCA;GCTCCGCCCTTAAAAGTCTG	2	2.34012	1.41708	0.0267727	0.988175	0.961278
BCL6B	6	87;14016;41863;46785;50517;76065	CTGAGGTCCCGCCCTCGAGA;ACTCGCCATCTGGAGAGCGA;CAGATGGCGAGTCCAGGGCG;GACTCGCCATCTGGAGAGCG;CGCCATCTGGAGAGCGAGGG;TCCAGATGGCGAGTCCAGGG	1	2.33799	1.169	0.0269461	0.990851	0.961278
ZNF253	6	1509;2057;36841;66979;70343;84407	ATTATCCAATGAGGGACGCT;CATTATCCAATGAGGGACGC;GCCTTAGGCATTATCCAATG;TGATCACATCTGTCACTCAG;CCTTAGGCATTATCCAATGA;ACATCTGTCACTCAGCGGCT	2	2.33727	1.15452	0.026972	0.9881	0.961278
VGLL3	6	2116;3614;7431;43148;76750;86477	CAGAGGGAGGGGGAACGCCG;TTCCGCGTCAGAGCCTGGGG;AAGTTCCGCGTCAGAGCCTG;AAAGTTCCGCGTCAGAGCCT;AAAGTGCTCCCCCTTCTCCC;CCGGCTGTGCGAGGACAGGG	3	2.33624	1.29995	0.0270003	0.98546	0.961278
SUMO4	6	876;5564;7457;55682;95304;97182	GTGCTGGCGCACACAGCGGG;TGCGCCAGCACGAGCTGTTG;ACAGCGGTGGATGAGGGAGA;GAGGCCCCAACAGCTCGTGC;AGAGGGTGCGTGCACATCCT;GCTCGTGCTGGCGCACACAG	3	2.33201	1.30271	0.0272573	0.991157	0.961278
DZIP1	6	796;2073;19585;50884;54501;100551	CTTCCTAGGGTTAGCATCCA;TGGCGCAGACACGTGGTTCG;CCTGGATGCTAACCCTAGGA;TTAGCATCCAGGGCCAGCAA;GGCGCAGACACGTGGTTCGG;CGGCAGCTGGCGCAGACACG	2	2.33079	1.24035	0.0273877	0.992223	0.961278
IRF2BP2	6	5348;5522;7474;33792;37040;90916	TTCGGTGAAGTCCCAGATCA;CGGTGGCGGCCGCGTCCCGG;GCACGACTGCCGCCGGGACG;ACAGGTAGCACGACTGCCGC;CAGGTAGCACGACTGCCGCC;GCATGCGGGGCAGGTCACAC	3	2.32925	1.12913	0.0274517	0.990884	0.961278
HMGA2	6	89;31371;49731;69206;86991;90063	TGGCGGCGGCGGCGGTGGGT;GTGGAGGTGGAGGTAGCAAG;TGGAGGTAGCAAGAGGAGGA;GAGGTGGAGGTAGCAAGAGG;CAAGAGGAGGAGGGAAGCGA;GCAAGAGGAGGAGGGAAGCG	1	2.32816	1.16408	0.0274898	0.988626	0.961278
ASGR2	6	1446;2085;9585;60726;62869;112730	ACACTCAGACCCTCCAGTGC;AACCTGGCACCTCCTGGCCT;ACTGTCCAAAGTCCCAGGCC;TGAGTGTCCAAGCTCTAACC;GGAGGTGCCAGGTTAGAGCT;CGGGCAAGGCCTGCACTGGA	2	2.32597	1.37524	0.0276534	0.990879	0.961278
MATCH_LIMIT_EXCEEDED_9	1	535	TATAATCCCAGCTACTTGGG	1	2.32564	1.16282	0.027662	0.987583	0.961278
TERT	6	90;33355;68283;76815;86254;103947	GAGGCGGAGCTGGAAGGTGA;GGCGGAGCTGGAAGGTGAAG;GGGACGGGGCGGGGTCCGCG;GGCTGGGCCGGGGACCCGGG;CCAGCTCCGCCTCCTCCGCG;GCTGGGCCGGGGACCCGGGA	1	2.32332	1.16166	0.0277469	0.987024	0.961278
TPSB2	6	7058;7218;7528;51731;51759;97543	GCAGCGAGTGGGCATCGTTG;TGCAGCGAGTGGGCATCGTT;CCCAGCCCTTCCCTGTGTGG;GGGCATCGTTGGGGGTCAGG;CAGCGAGTGGGCATCGTTGG;GTCGGGCTGGCCCCCACACA	3	2.32054	1.05423	0.0279277	0.989869	0.961278
GNL2	6	91;20712;23537;36960;80241;108316	CGCCTAGGCGGCTGGAGCGG;CTCCACGCAGGGCGACGCCT;GCGGTTGCTAGGGCTGGAGC;CACGCAGGGCGACGCCTAGG;CGCCTAGGCGTCGCCCTGCG;GCGGGCTGGGGCTCCACGCA	1	2.31855	1.15927	0.0280088	0.989176	0.961278
C17orf74	6	324;3466;7545;36073;56621;66702	GGAGCCAAGGGTGGAGATGG;TAGCGAGAGTCACAATGTGG;GCTCCACCAAGTAGGAGCCA;CTCCACCAAGTAGGAGCCAA;CGAGAGTCACAATGTGGAGG;GGGACCAGGCTCCACCAAGT	3	2.31781	1.49889	0.0281171	0.989439	0.961278
CNTN5	6	3350;3905;7559;14975;64436;85302	TCTGACTGGCTGTGTCCTCC;AGGGCGCGCGGACGCATTGG;AGTCAGAGGCGCGGGGCGCA;GACACAGCCAGTCAGAGGCG;TGACTGGCTGTGTCCTCCCG;CACAGCCAGTCAGAGGCGCG	3	2.31556	1.2353	0.0282069	0.989054	0.961278
ZNF302	6	1706;2412;7560;13291;49694;56745	AGCCGTGACCGGTTTGCCCG;GTGTGGTCTTCGGGTGCCGG;CCGAAGACCACACTTCCCAA;ACACTTCCCAAGGGTCTCTG;GCAGAGACCCTTGGGAAGTG;CAAGGGTCTCTGCGGCTGCG	3	2.3154	1.39919	0.0282093	0.98562	0.961278
TBX3	6	909;2113;23098;34539;50295;82115	GACAGGCAGTAGTACCGATG;GCGTCAAAGAGCCAATCAAG;TTTCACAGGTCGAGTGCTGG;GACCAATTGTGTTGCTGCAT;ATTGTGTTGCTGCATAGGCG;CGCCTATGCAGCAACACAAT	2	2.31482	1.21653	0.0282352	0.983024	0.961278
SNX27	6	1646;2225;7599;32349;55614;84417	GGATCGGGCGCGCGCGTCGG;GCCACCGAGCTGCTGGCGCG;CGGTGGCCGAGTCGGTCCCG;ACCCCGCGCCAGCAGCTCGG;GCTGGCGCGGGGTGAAGAGG;GCTGCTGGCGCGGGGTGAAG	3	2.30918	1.41802	0.0286275	0.993162	0.961278
MPP1	6	93;3756;30033;58592;63475;85076	CGCGGACGGAGCTCCGCCTA;GACTTCCATGGGCGGAGCGA;GCGTGGGAGACTTCCATGGG;AGACTTCCATGGGCGGAGCG;GGCGGAGCGAGGGCAGGAGT;GGGGCGTGGGAGACTTCCAT	1	2.30914	1.38339	0.02863	0.98975	0.961278
NID1	6	430;2131;40186;57084;72411;93239	GTTCCCACCCCGGGAAATAG;CCACCCCGGGAAATAGGGGA;CTCCCCTCCCCTATTTCCCG;CCTCCCGGCGTTCCCACCCC;CCCACCCCGGGAAATAGGGG;CACCCCGGGAAATAGGGGAG	2	2.30773	1.31945	0.0286878	0.988269	0.961278
PRR15L	6	94;6372;10556;36036;44550;68648	TCCAGGGACCGCCACGCAGG;GGAGAACCCTGGCTTCTGGG;CTGCATCCACCCAGAAGCCA;GATTCCCTCCTCCTGCGTGG;TGGGATTCCCTCCTCCTGCG;GGGACCGCCACGCAGGAGGA	1	2.30452	1.4116	0.0288993	0.992076	0.961278
GSN	6	3251;7314;7660;24839;34072;70651	CCACCCGCCCAGCAGCCGAC;CCGCCCAGCAGCCGACGGGA;GCCACCCGCCCAGCAGCCGA;CCCTCCCGTCGGCTGCTGGG;CCCGTCGGCTGCTGGGCGGG;GGAGCGCCAGGCCCTCCCGT	3	2.29952	1.11154	0.0291958	0.99876	0.961278
SLCO3A1	6	873;5118;7666;20571;39796;88328	AACCGGGCGATGGCAGCGGC;GGGCAAGGGGAACCGGGCGA;CGGGCGATGGCAGCGGCGGG;GCCGGCGGGCAAGGGGAACC;CGCCGCTGCCTCGCCTCCCG;GGGGAACCGGGCGATGGCAG	3	2.29857	1.31106	0.02924	0.996801	0.961278
ATP1B2	6	1656;7182;7682;19781;55863;110928	AGGTCCCTAAGAGAAGTCAG;GGTCCCTAAGAGAAGTCAGG;ACATATGTATGAGGTCGCCT;GTCCCTAAGAGAAGTCAGGG;ATACATATGTAAATATGGAG;TAGGTCCCTAAGAGAAGTCA	3	2.29605	1.17951	0.0294319	0.99987	0.961278
ESYT3	6	96;9421;12595;25316;48496;95417	CGCTCTAAAGAGCAACCAGC;CCGACCCCAGCACGTGGCGC;CGGAGGCCGAGCTCACCGGC;GCGCCACGTGCTGGGGTCGG;CGGCTGGTTGCTCTTTAGAG;CGGCCTCCGACCCCAGCACG	1	2.29541	1.14334	0.0294688	0.997672	0.961278
ARL2BP	6	254;2168;16085;16471;41646;66599	CGGGCCTCGGTGACTGCCGG;AGAGGGCCAGGCGGGCGTAG;CTCCGGCAGTCACCGAGGCC;GTCACCGAGGCCCGGACCTG;CGCCCCTCCGGCAGTCACCG;GGGCCTCGGTGACTGCCGGA	2	2.29336	1.38975	0.0296287	0.999638	0.961278
ATP8B1	6	97;24500;61772;63938;72742;87912	CTGGACTGCAAGCCCCGGGG;GGGCTGGACTGCAAGCCCCG;TCCCTCCCTAGGGCGGAGAG;GGCCGCCTCGGGCCGCCCCG;TTTCCCTCCCTAGGGCGGAG;TCCAGCCCCTCTCCGCCCTA	1	2.29093	1.14547	0.0297431	1	0.961278
SLC16A7	6	98;29691;32144;65687;93901;109675	GCGGTGGAGGCCGGCCCGGG;AGCATGCTCAGTCGGTCTCC;CCGCTTGGAGCATGCTCAGT;GTCGGTCTCCAGGCACCGGG;GGCTCCCCCCCACCACCCCC;GGTCTCCAGGCACCGGGAGG	1	2.28649	1.14325	0.0300137	1	0.961278
MYBL1	6	2282;5747;7745;12363;58066;81841	GCACGCGAAGAAGCGAGGGC;CTGAACCTCATTGGCTGTGG;GGCCGCACGCGAAGAAGCGA;GGGCCGCACGCGAAGAAGCG;CGCACGCGAAGAAGCGAGGG;CGCCCTCGCTTCTTCGCGTG	3	2.28619	1.18785	0.0300284	0.999388	0.961278
LOC105375884	6	2282;5747;7745;12363;58066;81841	GCACGCGAAGAAGCGAGGGC;CTGAACCTCATTGGCTGTGG;GGCCGCACGCGAAGAAGCGA;GGGCCGCACGCGAAGAAGCG;CGCACGCGAAGAAGCGAGGG;CGCCCTCGCTTCTTCGCGTG	3	2.28619	1.18785	0.0300284	0.999388	0.961278
PLSCR2	6	1785;2187;25302;27634;67375;94575	TGAGCCCGCGCAGGGACCAG;GAAGCCTTGTTGTACCCTTG;TGGACCCCAAGGGTACAACA;TTTAGGTTTCTGGACCCCAA;TGCTGCAGGTGTAGACTCTG;GGTCCAGAAACCTAAACTAG	2	2.28607	1.11493	0.030042	0.99646	0.961278
MAGEH1	6	2516;4158;7751;26900;51111;76582	AGGGACTTCCGCTAGCAGAT;TCTGCTAGCGGAAGTCCCTG;AAGTAGGCTGGTCCTCCACA;CCGCTAGCAGATAGGAAAAG;GCTAGCGGAAGTCCCTGTGG;TCCGCTAGCAGATAGGAAAA	3	2.28525	1.24207	0.0301502	0.996683	0.961278
CDR1	6	3315;7635;7765;54873;73875;93621	TTTGGAAGCTATAGATTTAA;TATAGATTTAAGGGAAGACA;GTTGGAAGACGTGGACTTGC;CGTGGACTTGCTGGAAGACA;CTATAGCTTCCAAAAAATCC;TCTATAGCTTCCAAAAAATC	3	2.28307	1.09762	0.0302498	0.996621	0.961278
LOC101927635	6	2445;6497;7798;33734;54261;68759	AGACCGGCGCGGGGGGACGT;ATTGAGGGGAGACCGGCGCG;GGGGACGGGGACGCGGAGGA;GGATTGAGGGGAGACCGGCG;TTGAGGGGAGACCGGCGCGG;GCGCCGACGTCCCCCCGCGC	3	2.27796	1.15551	0.0306213	1	0.961278
PORCN	6	2445;6497;7798;33734;54261;68759	AGACCGGCGCGGGGGGACGT;ATTGAGGGGAGACCGGCGCG;GGGGACGGGGACGCGGAGGA;GGATTGAGGGGAGACCGGCG;TTGAGGGGAGACCGGCGCGG;GCGCCGACGTCCCCCCGCGC	3	2.27796	1.15551	0.0306213	1	0.961278
JAK2	6	101;3165;11135;34430;37666;75218	GGCGAAGCCAGTGTCGCCCG;AGTTGTCTCCACCCTCTCCG;ACACCGTCTTCTCAACGCCG;GCGGCGTTGAGAAGACGGTG;TGAGTTCGAAGCTAGCAGGG;AGACGGTGTGGCCCCGGAGA	1	2.27346	1.5274	0.0308919	1	0.961278
MATCH_LIMIT_EXCEEDED_7	2	586;8285	TATAGTCCCAGCTACTCGGG;GAGAATTGCTTGAACCCAGG	2	2.2714	1.41957	0.0309915	1	0.961278
RGS2	6	3743;5128;7852;19194;19330;68285	TCAAGAGGACGCGGATTGGT;GATGGGTCAGCGCCCGCCGG;CGCCTCAAGAGGACGCGGAT;GTCGGCTGCAGACTGGCACG;GGCCCCGCCTCAAGAGGACG;GACCAATCCGCGTCCTCTTG	3	2.26963	1.15944	0.031144	1	0.961278
SRSF11	12	51;15320;18647;27898;36223;44772;51354;65178;80675;99278;108962;111889	CCACCTTTAAGCGTCACGGG;TGTCGTCAGCACCAGCGCCT;GGCGCCACCTTTAAGCGTCA;GAGAGTGAAGGCCCAGCGCG;CCACCCGTGACGCTTAAAGG;AAAGGAGCGGGGCATCCCAA;GCGCCACCTTTAAGCGTCAC;CGCTCTGGGCGCTGGGCTCG;ATGTCGTCAGCACCAGCGCC;GCGCGCTCACGAAAGGAGCG;CTGTCCTCCAGCCCAGGCGC;GCGCTGGTGCTGACGACATC	1	2.26939	1.1347	0.0311625	1	0.961278
LRRC40	12	51;15320;18647;27898;36223;44772;51354;65178;80675;99278;108962;111889	CCACCTTTAAGCGTCACGGG;TGTCGTCAGCACCAGCGCCT;GGCGCCACCTTTAAGCGTCA;GAGAGTGAAGGCCCAGCGCG;CCACCCGTGACGCTTAAAGG;AAAGGAGCGGGGCATCCCAA;GCGCCACCTTTAAGCGTCAC;CGCTCTGGGCGCTGGGCTCG;ATGTCGTCAGCACCAGCGCC;GCGCGCTCACGAAAGGAGCG;CTGTCCTCCAGCCCAGGCGC;GCGCTGGTGCTGACGACATC	1	2.26939	1.1347	0.0311625	1	0.961278
RHCG	6	102;29895;40444;63043;73976;108617	CAGGGGCCCAACCCAAGCCG;CCCCAAAAGATTCCCCGCGT;AGGGGCCCAACCCAAGCCGA;GGGCACGGAGCAGCTGACTC;CAGTTGGGCGAGCGCGCGGG;GGGGCACGGAGCAGCTGACT	1	2.2692	1.1346	0.0311686	1	0.961278
FAAP20	6	103;46890;64866;65793;92018;102481	GGTGCAGGACGAAGGAACCC;CCGCCCCCCTCCGAGACAGT;CCCAGCCTGTAGGGAAACTG;TGGGGTTCCGACTGTCTCGG;CGAGACAGTCGGAACCCCAG;CCGAGACAGTCGGAACCCCA	1	2.26498	1.13249	0.0314392	1	0.961278
PRTFDC1	6	104;4735;36054;50113;67735;78279	CCGCCCCGCCCCGGGCCCGC;CGGGGCCATGGATCCGCGTC;GTCAGGCCGCTGCTTCCCGC;GCTTCCCGCCGGCGGGCCCG;CGGGAAGCAGCGGCCTGACG;AGCGGCCTGACGCGGATCCA	1	2.2608	1.30542	0.0316963	1	0.961278
GLRX5	6	105;44315;57607;70636;99006;106183	ATCATGTTGCTCGTCCCGCC;TCAGTATTGTCCAATCACGG;GGGACGAGCAACATGATTGG;CAGTATTGTCCAATCACGGA;TGATCAGTATTGTCCAATCA;CCCACCTCCTACCTGCCGGG	1	2.25667	1.12833	0.0319595	1	0.961278
IFNA2	6	383;2272;35404;52270;88792;102945	GGCTCTGGGGTAAAAGAGGA;AGAGAAGTAGAAAGTAACAC;AAACAATAATGAAAAAAATG;TCTTTATGCACTCTTTACAT;TTCTTTATGCACTCTTTACA;TTTGTGCCTAGCCTTAAATA	2	2.25429	1.31809	0.0321452	1	0.961278
TEX264	6	1176;5878;7963;54913;66863;95792	CTCGCGGCGGGACATGGCCG;TGGCCGTGGGCGCGTGCGCG;GGGGCAGGCCTCCGCCCTCC;TAGGCACACGCCCGTTGCCA;TGCGCGCGGGACCCGGAGGG;CACGCCCGTTGCCATGGAGA	3	2.25272	1.24171	0.0322276	1	0.961278
HACE1	6	106;13811;48589;54380;56736;89412	GAGTCACGTTGGGGGCGCCC;TGGGAACTGTAGTTTCCAGC;GTAGTTTCCAGCTGGCAGAA;CCTGGGCGGAGTCACGTTGG;GCAGAACGGAGCGCCCTGGG;CCCTGGGCGGAGTCACGTTG	1	2.25257	1.12628	0.0322313	1	0.961278
CCAR1	6	107;15878;22772;29405;34445;71310	TTTCCCCTTTCGTAGCGAAA;AAAGGGCCAGGCGTATTGAG;TGGCCCTTTCGCTACGAAAG;CCTGGCCCTTTCGCTACGAA;CAGGCGTATTGAGCGGTCAG;CCTTTCGTAGCGAAAGGGCC	1	2.24851	1.12425	0.0325892	1	0.961278
ZBTB7A	6	929;2945;7995;14823;17272;53182	GAGGCCAGAACAGGCTCGGC;CCCCCCCAGCCTGGCCTCGG;CTCGGAGGCCAGAACAGGCT;GGGGCGGGCTGGGCGTGGGG;CTTAAAGGTGCCGCAGCCGC;CGAGCCTGTTCTGGCCTCCG	3	2.24789	1.40328	0.0326348	1	0.961278
PLXNB2	6	118;2290;21690;25123;26242;53540	CCCCCGACGAGGGAGAGGAG;GCCCCCGACGAGGGAGAGGA;TCCCCTCCTCTCCCTCGTCG;GAGGGGAGGGCGGGGAGAAC;CCCCTCCTCTCCCTCGTCGG;GGCGGGGAGAACAGGAGAAG	2	2.24771	1.48465	0.032636	1	0.961278
CES2	9	3461;10112;10457;10471;25287;71956;78346;88860;109465	CGTGGCGACGGAGTCGCGCG;ACGCCTGCTAGGATCAGCGG;CCCGCCGCCGCCTACCATCG;CGCACGCCTGCTAGGATCAG;CAGGCCGAGAACCCACAACG;CGCGATGGTAGGCGGCGGCG;GTGGCGACGGAGTCGCGCGA;GGTTCCGCGATGGTAGGCGG;CAGCGGTGGTGGTTCCGCGA	4	2.24634	1.03461	0.0327184	1	0.961278
LRRTM2	6	108;10100;25702;29443;98351;98665	CCATGCTTTGTAACAGCATC;CTCGCTTTATTGTAATCAGG;ACCATGCTTTGTAACAGCAT;CATGCTTTGTAACAGCATCG;TTCTCGCTTTATTGTAATCA;CCCGATGCTGTTACAAAGCA	1	2.24449	1.11001	0.0329017	1	0.961278
NO_CURRENT_727	2	5756;8549	GGAACAGTACGGTGGCCGGG;GCAGGCGTAGGAGCCTCCAG	2	2.24415	1.08655	0.0329152	1	0.961278
ARL5B	6	1250;2300;36442;37546;47650;60849	GCGTGACGACGGCGCACTTA;GGAAGCTAGGCGCGTGACGA;GGGTGGTCCTGGGATCCGGA;GCCTAGCTTCCGGCGATGGG;ACCACCCATCGCCGGAAGCT;ATCCCAGGACCACCCATCGC	2	2.24408	1.14904	0.032925	1	0.961278
LYPD8	6	2827;4752;8023;23152;32545;77562	TGCACAGATGCCAAAGGGTT;CTACAGGCTGCCCAACCCTT;GGGCAGCCTGTAGCTCTATT;GCCTGTAGCTCTATTGGGCA;AGCCTGTAGCTCTATTGGGC;GCCCTGCCCAATAGAGCTAC	3	2.24368	1.19393	0.0329373	1	0.961278
NO_CURRENT_1006	2	7783;8562	TGCCACTTTCACTAGGGCGA;TCACCTGAAGAGAATCTACA	2	2.24283	1.04519	0.0329693	1	0.961278
TIMM50	6	800;7618;8040;38211;47227;110222	CCGAGAGAGACCAAAGGCAT;GAGAGACCAAAGGCATCGGG;CGATGCCTTTGGTCTCTCTC;GGAAGCCCGAGAGAGACCAA;GTCAGAAGCAAACGCGCCTG;GGCATCGGGCGGATTGCCGC	3	2.24113	1.22962	0.033144	1	0.961278
VPS28	6	109;13697;26775;59948;65471;90948	CGCCGAGCTGCCGATGGGGA;TGAGCGCCGAGCTGCCGATG;AGCTGCCGATGGGGACGGAG;CCCCGCCCCTCCGTCCCCAT;GGAATGTCCCGAAGTCCGGG;GAGGGAATGTCCCGAAGTCC	1	2.24051	1.12025	0.0331759	1	0.961278
DAW1	6	110;14236;16532;53937;65053;81470	GGGCGGTTGGTGGCGACCCG;GCGGGGGGCGAGTGTTCTGG;CTGGCTCCGCGGGCGGTTGG;GGAGGTGTCTAGAGTGAAAG;GGGTCGCCACCAACCGCCCG;GGTCTGGCTCCGCGGGCGGT	1	2.23656	1.11828	0.0334232	1	0.961278
RHOV	6	393;2323;25411;40455;44950;67713	GAGATCTTCGCCGATGGGTG;GCACCCTGCGAGGCCAGGCG;CCATCGGCGAAGATCTCCCG;CCCTGCGAGGCCAGGCGAGG;CCGCGGCCAGGCACCCTGCG;CGGCCCCGGACCCCACCCAT	2	2.2358	1.30827	0.0334662	1	0.961278
CLIC2	6	669;2325;17342;21909;52015;76497	AGGGGTGTGTATAAACTGCC;TAAATCAAGGAGGAGCCAAA;CTGCCTGGCTAGAAGGGTGG;TATAAACTGCCTGGCTAGAA;AAATCAAGGAGGAGCCAAAG;ACACCCCCACCCTTCTAGCC	2	2.23509	1.23279	0.033497	1	0.961278
TFRC	6	111;6769;21231;31341;50509;55680	AGGTGCTCTGACAGATCGCC;TGCTCTGACAGATCGCCCGG;GGTGCTCTGACAGATCGCCC;CTCGCGAGCGTACGTGCCTC;CTGAGGCACGTACGCTCGCG;GTGCTCTGACAGATCGCCCG	1	2.23265	1.20352	0.0336925	1	0.961278
C5orf47	6	1591;2333;17696;68898;74964;89339	CCCCCCCAATCCTCACGCGG;TCCCCCCCATCCCCACAGGG;TAGGACCAGACCACCCTGTG;AACCCCCCCCAATCCTCACG;GTTAGGACCAGACCACCCTG;TTAGGACCAGACCACCCTGT	2	2.23223	1.11237	0.0337122	1	0.961278
DUSP4	6	112;12854;47273;62328;64457;97506	GGACGGCGCGGGGCCCGGAA;GGGCCCGGAATGGAACGGGG;GGGGCGGGGAGTCAGCGCGG;GCGCTAGGTACTACCCCGCC;GCGGGGCCCGGAATGGAACG;GCGCGGGGCCCGGAATGGAA	1	2.22877	1.11439	0.0339754	1	0.961278
LCE3C	6	2249;6916;8126;12876;55616;59671	GGTCATCTTATTACACCTTT;GCAGGCAACTGGGAAGTGTC;TAGGCACATGCTGAGGCAGC;CTGCCTCAGCATGTGCCTAA;ACACCTTTAGGCACATGCTG;GTCTGGTGCTGTCACCTCCC	3	2.22834	1.13935	0.0339963	1	0.961278
NO_CURRENT_592	2	336;87212	CTTAAGGCGAGAAAAATTAG;GACTCTCCAGAAAAGCTGCA	1	2.22791	1.11396	0.0340345	1	0.961278
ZAP70	6	4718;7881;8132;52548;54608;62254	CTCTGCCTCCCTGGAGCACG;CTGTGCTCAAGGAAAATCAC;GGAGGCAGAGGGCATTTCCG;ATCACAGGCCACGTGCTCCA;ACAGGCCACGTGCTCCAGGG;ACGTGCTCCAGGGAGGCAGA	3	2.22745	1.0465	0.034139	1	0.961278
UPP1	6	3154;3386;8143;53469;97753;98769	GTTCGCCGGCCCAGGGCAGG;GGCGGGGCTTGTCTGCGGGA;CAGCTGAGTTCGCCGGCCCA;ATGCGGTCAGCTGAGTTCGC;TCGCCGGCCCAGGGCAGGCG;CTGCGGGATGGCCCAGGATG	3	2.22582	1.24735	0.034214	1	0.961278
RPL24	6	299;2363;9849;32781;60341;72723	TTACGTCATCAAGGAGGGCC;GCCAGAGGAAGTCAGCTGTC;CCAGAGGAAGTCAGCTGTCA;TTGATGACGTAATCATCGCG;GATGATTACGTCATCAAGGA;TCGCGATGATTACGTCATCA	2	2.2216	1.50671	0.0345105	1	0.961278
NO_CURRENT_352	2	341;22586	CAGACGCCGGGGTCCCAGGG;CCAGTGCCCTTTTGTCGCAA	1	2.22152	1.11076	0.0345105	1	0.961278
KRTAP9-3	6	114;12087;26469;39521;63769;101841	TCCCCTTTGACAATCCCAAA;GTCCATTTGGGATTGTCAAA;TGACAATCCCAAATGGACTG;TCCATTTGGGATTGTCAAAG;AAACAATGTAAACAGCAACA;AGTCCATTTGGGATTGTCAA	1	2.22112	1.11056	0.0345277	1	0.961278
PPAT	6	1799;2372;41840;86517;94645;96391	ACCAACGAGCGAGGGCGGAG;TCCAGGCAGCTCTTAGGGGA;CCGAGTCCACCAACGAGCGA;GGGTCACGGATGCTGTAGGG;TCCGAGTCCACCAACGAGCG;AGTCCACCAACGAGCGAGGG	2	2.21844	1.09134	0.0347429	1	0.961278
NO_CURRENT_376	2	346;59189	CATCACCTTTGGTCACCCTG;CCCGTCCCCTGCACCAGGCC	1	2.21522	1.10761	0.0349852	1	0.961278
UBA6	6	3363;8180;8223;22883;85769;93351	CGGAAACCAGGACGCCCCTA;CCGGAAACCAGGACGCCCCT;CTGCACCACAGCACGCCATG;CGCCTTCCCGTCAACCCTAG;AGGACGCCCCTAGGGTTGAC;CGCCCCTAGGGTTGACGGGA	3	2.21408	1.06632	0.0351279	1	0.961278
UBA6-AS1	6	3363;8180;8223;22883;85769;93351	CGGAAACCAGGACGCCCCTA;CCGGAAACCAGGACGCCCCT;CTGCACCACAGCACGCCATG;CGCCTTCCCGTCAACCCTAG;AGGACGCCCCTAGGGTTGAC;CGCCCCTAGGGTTGACGGGA	3	2.21408	1.06632	0.0351279	1	0.961278
CAPN1	6	116;26998;37006;67610;82233;83340	GAGATAGTCAGAGACCGTGC;AGAGATAAGGGAGAGCCGAG;TCGGCTCTCCCTTATCTCTC;CTCTGACTATCTCTTACTCA;GGGAGAGCCGAGAGGAAGCG;GCTCCTACCCCGCTTCCTCT	1	2.21361	1.1068	0.035166	1	0.961278
RNF157	6	2140;2388;24241;32122;46966;52130	GCCGGAGCAGCCAATGAGCG;CAGCCGCGGCTCCCCGCGCG;ACGCGCGCCGAGTCCAGCCG;GGCGGCGCGTGCCTCGCGCG;CCGGAGCAGCCAATGAGCGC;GGGACTGCAGCAGGAGCCGG	2	2.21285	1.06657	0.0351869	1	0.961278
TSNAXIP1	12	988;1985;3807;10798;13176;13407;13474;13707;29256;40185;89288;112395	CTCGGGCTGGTAGAGAATTC;GGGGTATGGAGTTCGAAATG;CTCGAGAGCTCTGCATTGTG;GGCGTGTCAGTGTCCAAAGA;TCGGGCTGGTAGAGAATTCT;CCGAAAACTACCATTCCCGC;ATGGGACAGGCTTATGGCTG;GTCTCGATGGGACAGGCTTA;GCGTGTCAGTGTCCAAAGAG;AGGCGTGTCAGTGTCCAAAG;TACCATTCCCGCCGGCAAAG;ATGGAGTTCGAAATGTGGTA	3	2.21147	1.34786	0.0352743	1	0.961278
RANBP10	12	988;1985;3807;10798;13176;13407;13474;13707;29256;40185;89288;112395	CTCGGGCTGGTAGAGAATTC;GGGGTATGGAGTTCGAAATG;CTCGAGAGCTCTGCATTGTG;GGCGTGTCAGTGTCCAAAGA;TCGGGCTGGTAGAGAATTCT;CCGAAAACTACCATTCCCGC;ATGGGACAGGCTTATGGCTG;GTCTCGATGGGACAGGCTTA;GCGTGTCAGTGTCCAAAGAG;AGGCGTGTCAGTGTCCAAAG;TACCATTCCCGCCGGCAAAG;ATGGAGTTCGAAATGTGGTA	3	2.21147	1.34786	0.0352743	1	0.961278
ZNF598	6	4641;8109;8243;57816;69450;78578	TGGCCGCGCGGACCTTCGAG;CGAAGGTCCGCGCGGCCACG;GCGGTCGGCTCATGGTAGAG;CGACCGCTCGAAGGTCCGCG;ACCATGAGCCGACCGCTCGA;TGGTAGAGCGGCCTCTATCA	3	2.21116	1.03857	0.0352903	1	0.961278
NDUFB4	6	2242;2415;35736;45932;72412;94877	TTCTCCTACCTTCCCGAACA;CTGCGCGTTAGCAGAGGTTG;GGTTGGGGATGTCGTTAACA;CGCGCCGTGTTCGGGAAGGT;CCGAACACGGCGCGTTCGCT;CGAACGCGCCGTGTTCGGGA	2	2.20351	1.05738	0.0359446	1	0.961278
MMP15	6	119;60847;67909;79573;83217;105790	TGCTCCCAATGCGCGGACCC;TTGTGAGAAGCCTGCGGCTG;GCCAGTGTGCTCCCAATGCG;TCCCAATGCGCGGACCCGGG;ACCTGCTTGTGAGAAGCCTG;GCCGCAGGCTTCTCACAAGC	1	2.20258	1.10129	0.0359963	1	0.961278
PLAC9	6	401;5931;8318;41201;59207;59906	GCGCTGCCCACGGGGTGCCG;TGGGCTCCGCGCTGCCCACG;AGAGGCCCCTCGGCACCCCG;GAGGCCCCTCGGCACCCCGT;TCGGCACCCCGTGGGCAGCG;GCTGCCCACGGGGTGCCGAG	3	2.20029	1.33995	0.036198	1	0.961278
FTSJ1	6	762;6267;8326;57005;66513;83764	GTGCGTGGATTCAGCCGCTT;TTCCCGGCATGCAACGGGCA;GAAAAAGAACAAAGAATCGC;TGCAACGGGCACGGCCAAAG;GGCTGAATCCACGCACTGCG;CGCTGCAGCCACGCAGTGCG	3	2.19914	1.26109	0.0362619	1	0.961278
TOMM70	6	120;18259;33344;38720;41736;89053	TCAACCGAAGAGGGAGAGGA;CAACCGAAGAGGGAGAGGAG;AGTATCAACCGAAGAGGGAG;CCGCCCCTCCTCTCCCTCTT;CCTCCAGTATCAACCGAAGA;TCCTCCAGTATCAACCGAAG	1	2.19896	1.09948	0.0362742	1	0.961278
ETNPPL	6	559;5590;8334;14780;20273;48281	AGGGGCGGGTAGGGCCGAGC;CGCCACCACCCTGTCCTGCC;CTAGCCCGGCGACCTGCCCG;CGAGCCGGCCTGGCAGGACA;ACCACCCTGTCCTGCCAGGC;TGGCGAATGAGCTGCTAGCC	3	2.19799	1.31554	0.0364132	1	0.961278
ST8SIA1	6	121;38015;50634;59253;96760;106122	CGGGGCAGGATAGCGGTCCC;TGGGGAGCGAGGGTCCCGGC;CAAGTCCTTGGAAATTTCCA;ATAGCGGTCCCGGGCCGCCG;GTGGGGAGCGAGGGTCCCGG;AGGAGCCCGGGGCAGGATAG	1	2.19538	1.09769	0.0365325	1	0.961278
TMEM225	6	122;17456;27218;40504;44003;47874	TAGAAAGAGCTGTCACATAC;TGCACGTCTAACTTAATTCA;TCACATACAGGGATCATTAG;AGAAAGAGCTGTCACATACA;CTGAGAGAGCTATCAGATAT;TGAGAGAGCTATCAGATATA	1	2.19182	1.09591	0.0367945	1	0.961278
COG3	6	4920;8113;8379;59130;77623;102915	GTACCCATTTAAAGCCACGT;CCGGAAACGGTTCCGCAGTG;AAACGGTTCCGCAGTGTGGG;GACCGAGGCCAGTACCGACG;GTACCGACGTGGCTTTAAAT;GGAAACGGTTCCGCAGTGTG	3	2.19153	1.02863	0.0368843	1	0.961278
RUNDC1	6	3731;3949;8387;36778;67383;109255	TTGTCCTGAATTAAATTCCC;TGAAGTACCCAAGTCCCCGA;TGTCCTGAATTAAATTCCCG;GGGGCGCGGCTGACGTGCGG;AGGGGGGCGCGGCTGACGTG;CTGAAGTACCCAAGTCCCCG	3	2.19039	1.19193	0.0369458	1	0.961278
FAM32A	6	4836;5470;8400;40113;62364;65927	CACACTTCCGGGTAGTGGGC;TCGAAGGGCACTCATTCGCT;GGGCCACACTTCCGGGTAGT;CCGCCCACTACCCGGAAGTG;CCACACTTCCGGGTAGTGGG;ACTACCCGGAAGTGTGGCCC	3	2.18853	1.10415	0.0371229	1	0.961278
LEMD1	6	123;6840;51021;61236;83751;100503	CCCCAGCCCTGAGGACGGTG;TCCCCCAGCCCTGAGGACGG;CAAGTGAGTCAAGTTGAGTT;CCCCACCCCCACCGTCCTCA;CAACTTGACTCACTTGTGAC;CCCACCGTCCTCAGGGCTGG	1	2.1883	1.1861	0.0371389	1	0.961278
PTPN12	6	957;2460;75152;96859;100722;101054	GAGGAGGAACCGGGAAGGGG;TGTTCCTGAGGCGGCGGCGG;AGCTAGCTGTGTTCCTGAGG;GAGAGCTAGCTGTGTTCCTG;GGAACCGGGAAGGGGGGGCA;CTGTGTTCCTGAGGCGGCGG	2	2.18818	1.16718	0.0371475	1	0.961278
LRRC17	6	4582;4847;8417;24968;30156;41198	CAGGCAGAGCTCATTGGATG;GAGCTCATTGGATGAGGAAA;GACAAACAGGCAGAGCTCAT;TTGTCTGTGTGACACTCCAG;GGATCGCTATTATAGGCTCT;CTGTGTGACACTCCAGTGGA	3	2.18611	1.13188	0.0372422	1	0.961278
WHAMM	6	1221;2479;14870;39585;60748;101278	GCCAGCGACAACCAATGAAA;TTGGCTGGCTGCCGGAGGTG;GGGCTTACAAGAGGCATTCG;CCGGAGGTGGGGCTTACAAG;TTGGTTGGGTGATAGACGAG;TCTGATTGGCTGGCTGCCGG	2	2.18179	1.13149	0.0376604	1	0.961278
LOC105373148	6	125;43940;57624;57893;94249;102333	CCTCTCATCCAATGAGGCCG;AGAGGAAACGATGCGCCCCG;GGGCGCCCGTGTGAACCCGG;GTGGGACCTCTCATCCAATG;CGGGCGCCCGGAAGAGAGGG;ACACGGGCGCCCGGAAGAGA	1	2.18133	1.09066	0.0376887	1	0.961278
SAT1	6	125;43940;57624;57893;94249;102333	CCTCTCATCCAATGAGGCCG;AGAGGAAACGATGCGCCCCG;GGGCGCCCGTGTGAACCCGG;GTGGGACCTCTCATCCAATG;CGGGCGCCCGGAAGAGAGGG;ACACGGGCGCCCGGAAGAGA	1	2.18133	1.09066	0.0376887	1	0.961278
LIF	6	522;2483;36322;69388;90362;113109	CTCAAACAACTTCCTGGACT;CCTCAAACAACTTCCTGGAC;TCAAACAACTTCCTGGACTG;GCATCATAGGAAATTATGAA;TTAGCCGGGATCCCCAGTCC;CCAGTCCAGGAAGTTGTTTG	2	2.18046	1.24955	0.0377244	1	0.961278
GIMAP7	6	380;2495;19741;48208;60559;104264	CTGAAGCAATCACCAGATTA;GGTGTTTATAGCAGGCCCAT;CATGGGCAAAACGTTTCAAC;AGAAATACGGCTCCATAATC;ATGGGCAAAACGTTTCAACC;GTCAGGAAGCTCAGGCTGGG	2	2.17646	1.29327	0.0380355	1	0.961278
LOC101929541	6	1825;2497;12300;22808;50911;91384	CCGCCCGCCTCTTGGTGCGG;AAGAGGCGGGCGGGACCCCG;AGTTTGACTGACAACTTCCG;TTTGACTGACAACTTCCGCG;GTTTGACTGACAACTTCCGC;GTCCCGCCCGCCTCTTGGTG	2	2.17579	1.07522	0.0381426	1	0.961278
PPP2R5A	6	1825;2497;12300;22808;50911;91384	CCGCCCGCCTCTTGGTGCGG;AAGAGGCGGGCGGGACCCCG;AGTTTGACTGACAACTTCCG;TTTGACTGACAACTTCCGCG;GTTTGACTGACAACTTCCGC;GTCCCGCCCGCCTCTTGGTG	2	2.17579	1.07522	0.0381426	1	0.961278
NO_CURRENT_1180	1	756	TTCTAAGCGCCCTGGGGACA	1	2.17547	1.08774	0.0381524	1	0.961278
MICALL2	6	291;2499;32964;46953;56597;72596	GACGGGGCCTATCCGGAGGC;GAGCCTATGCCGGGGCTGGG;TATCCGGAGGCAGGACTTGG;GCCAAGTCCTGCCTCCGGAT;CTGGGCGGGAGCCTATGCCG;TGAGGACGGGGCCTATCCGG	2	2.17513	1.33089	0.038177	1	0.961278
NAIF1	6	564;2500;39745;46229;58955;82285	CAGCTACCAACCGGGAAGGC;CAGCGCTTCTCCGGGAAAAC;TGAGCAGCTACCAACCGGGA;TCAAATATCACGTCGATCAC;GGAAAACCGGCCTTCCCGGT;TATTTGAGCAGCTACCAACC	2	2.1748	1.23673	0.0382028	1	0.961278
HASPIN	12	315;1203;12248;13880;18462;31967;39648;43506;49127;60100;82210;100915	GGGCCGGGGCCGGGACGGGA;GCGGACGCGCCCGCCTGCCG;GGGACGGAAAACTGGCGGCT;CGCGAGACTTCCGTGCGACG;GGGACGGGACGGAAAACTGG;TGCGCATGCGCACCTCGCCA;TTGGTTTGTTCAGCGCGTCG;GCGGGCGCGTCCGCGTCGCA;AGCTAGGACCCCGCGGCAGG;GGACGCGCCCGCCTGCCGCG;TCCCGGCCCCGGCCCTGGCG;GCTAGGACCCCGCGGCAGGC	2	2.17429	1.22137	0.0382336	1	0.961278
ZSCAN30	6	2865;4255;8534;17818;38932;83420	TCCTAGAGCGGACAGGGCGA;CTCCTCCCAGATTCCTAGAG;TGTGAGGCTTCACAGCGGTC;GTCCGCTCTAGGAATCTGGG;AGAGCGGACAGGGCGATGGC;CCAGATTCCTAGAGCGGACA	3	2.16958	1.19614	0.0386641	1	0.961278
RBP1	6	129;17987;20769;50953;53849;62813	AGACGGGACGTTTGCTTTGT;AAGGAAGAGGAGACCGGAGA;TGCGGGAGGATCCATTGTAG;TCCCCAGCAGCCGAAGAGTT;CGTTTCCCCTACAAAGGAAG;GCTTTGTTGGCCGAACTCTT	1	2.16773	1.08386	0.0387772	1	0.961278
OR6C70	6	2136;2523;22507;26289;64500;78839	CTAGGAATAAAAAGGTGCAA;TACAAACATATACATTTAAG;CAACAGAAATTGTAAACTAG;ATTTAAGAGGTAGTACTCCA;AATGTATATGTTTGTAAGTG;TATCATATCTTCAACATCCA	2	2.1672	1.0516	0.0388818	1	0.961278
STON1	6	3051;5557;8551;43237;51790;112138	CGCCGAGTGGAGGGCGGGGA;AGAGAGAAGGGAGGCTCAGC;GAGGCTCAGCAGGGGAGGAG;CGGGAGGAGTCACTGCGCCG;GGAGGCTCAGCAGGGGAGGA;CCGCCGAGTGGAGGGCGGGG	3	2.16719	1.13688	0.0388818	1	0.961278
FAM86B1	7	3802;6709;7171;31041;54715;90839;101531	CACCTCCTGACCCTATCCCC;CCGCCCTAGAGTCCGCCCCC;GGCAGAGCGCGGGGGCAGAG;GCAGAGCGCGGGGGCAGAGA;TGCCCCGATGTCGCTTATCC;CAGAGCGCGGGGGCAGAGAG;GGCCAAGATGAGCGTTAGGA	3	2.16482	1.03694	0.0390134	1	0.961278
THRA	6	3345;6310;8571;33194;60377;96822	GAGCCCCAGCCGGAGCGGGG;TCGGGCTCGGCGCGCCCGGC;CCCCCGCCCCGCTCCGGCTG;CTCCCTCCCCCGCCCCGCTC;CGGCGCGCCCGGCCGGCTCG;TGCAGGGAGCAGCCGCGAGC	3	2.1644	1.1031	0.0391241	1	0.961278
SGMS2	6	130;25988;27545;35234;38702;93740	CGCAGGGAGCGGGCCGCGCG;TCAAGAGCGCGCTGGGCGCA;AATGATGTCAAGAGCGCGCT;CTCTCCCCGCCCGCCGCGCG;GAATGATGTCAAGAGCGCGC;AGGGAGCGGGCCGCGCGCGG	1	2.16439	1.0822	0.0391314	1	0.961278
ZNF438	6	2248;5624;8591;33505;34978;35222	CGGGGGCGTGTCTCCCGCCG;TGTCTCCCGCCGCGGCGCCG;GGGAGGTGCGTGGAGCTCGA;GCGGGGTGTCTGCTACGGGG;CTCGAGGGCGTGGAGCTCGG;TGCGCGGGGTGTCTGCTACG	3	2.16161	1.16237	0.039279	1	0.961278
IL3RA	6	131;7556;32364;51259;106527;109410	CCCAGCCCGTGGGAGAGAAG;CCAGCCCGTGGGAGAGAAGG;ACCCCAGGATCCCAGCCCGT;CCAATAAGGATCTGGCAGTG;ACCCAATAAGGATCTGGCAG;ATAAGGATCTGGCAGTGGGG	1	2.16108	1.15212	0.0393848	1	0.961278
KLRC4-KLRK1	10	1053;1482;41780;45822;60741;77440;78240;92144;92292;111304	ACATGCAGTTTGCCTATACC;TTTGACAGGATCCCTGGTAT;CATGCAGTTTGCCTATACCA;TATAGGCAAACTGCATGTGT;AATATTATGTCAAATATAGA;TTTGACATAATATTATTAAT;CTGAAATCTCTTTAAACAAT;ATTTGACATAATATTATTAA;AGGCAAACTGCATGTGTTGG;TGCACTTAAGAAGCTATAAG	2	2.15885	1.07564	0.0395201	1	0.961278
COL2A1	6	132;15552;55060;83120;91126;100001	TTCAGGTTACAGCCCAGCGG;TCAGGTTACAGCCCAGCGGG;GTTCAGGTTACAGCCCAGCG;CGGTTCAGGTTACAGCCCAG;GGGCACTGGCAGGGCCCAGG;TAACCTGAACCGCCCGCCCC	1	2.1578	1.0789	0.0396714	1	0.961278
LIMS1	6	885;3349;8623;54354;60985;69144	ACTGGCGGGGCGGGCGCCGA;GCGAGGCGGGCCGCGCGGGA;GGGAGCGGCTGGGCAAGGAG;CGGGAGCGGCTGGGCAAGGA;CCCTCCCCCGCCTTCCCGCG;GAAGGCGAGGCGGGCCGCGC	3	2.15717	1.35933	0.0397132	1	0.961278
KRTAP9-9	7	114;20328;32262;33066;60161;65476;113062	TCCCCTTTGACAATCCCAAA;TGGTGGAAACTTTGGAAGCC;TGACAATCCCAAAGGGACTG;AAACAGTGTAAACAGAAACA;TTGGAAGCCAGGTGTATAAA;TTCCCCTTTGACAATCCCAA;GAGGGTGGGTTTCTGTTCAG	1	2.15461	1.07731	0.0399285	1	0.961278
PRSS23	6	133;18180;26382;43815;58168;65328	CGCGGCTTCCCCGAGGCCGG;ACGGTTTATGTGCAGTGGGG;GGCACGGTTTATGTGCAGTG;GCGTCCGCGCGGCTTCCCCG;CCGCCCCGCCTCCGGCCTCG;CCGGCCTCGGGGAAGCCGCG	1	2.15454	1.07727	0.0399383	1	0.961278
HIBCH	6	134;24402;28965;58609;61263;88854	CGCCCTTCCCCGTCGCGTAG;GCACAGATGACAAGTCCTCC;ACCGTTTCCGCTACGCGACG;CGTAGCGGAAACGGTCGCTC;GAGGACTTGTCATCTGTGCC;CGACCGTTTCCGCTACGCGA	1	2.15131	1.07565	0.0402224	1	0.961278
DPEP1	6	223;2585;39918;63662;97345;109125	CCCCACCAGGGTGGGTAGGA;CGGAGGCATAGTAAGAAGCT;AGGCCGGACACTCAATGACT;AAGGCCGGACACTCAATGAC;TTGCTGTCTGGGCTAGGCGG;GCGGAGGCATAGTAAGAAGC	2	2.14709	1.35963	0.0406332	1	0.961278
MB	6	136;18760;40649;73432;77591;96782	TTCTCTCTCTCATCCAGGGA;TCCTTTCTCTAGCCCTCACA;TAAAATAGCTTCCCATGTGA;CTAAAATAGCTTCCCATGTG;CCTTTCTCTAGCCCTCACAT;GGAAAAGATTAGACCCTCCC	1	2.14491	1.07246	0.0407698	1	0.961278
ETS2	6	141;2594;20615;76059;86346;101824	AAGGAGGGACGGCCGAGTGG;GGACGGCCGAGTGGAGGGGA;AGGAGGGACGGCCGAGTGGA;GGGACGGCCGAGTGGAGGGG;TTCCTCCCCTCCCCTCCACT;GACGGCCGAGTGGAGGGGAG	2	2.14421	1.42451	0.0408989	1	0.961278
PRAC1	6	224;6785;8719;14805;44015;75573	CGGAGGTTTGCGGGGAGGCG;CACCTCATAGCTGCAAGTAG;CCCACCTCATAGCTGCAAGT;CTACTTGCAGCTATGAGGTG;CCTACTTGCAGCTATGAGGT;AGGTTTGCGGGGAGGCGAGG	3	2.14394	1.36249	0.0409149	1	0.961278
BNIPL	6	2818;6275;8722;20387;25784;57134	AAAAACCCTGCCTCCTGTGA;AAAACCCGCCCCCTCACAGG;CCGCCCCCTCACAGGAGGCA;GAAAAACCCTGCCTCCTGTG;AAACCCTGCCTCCTGTGAGG;AAAACCCTGCCTCCTGTGAG	3	2.14353	1.11496	0.040926	1	0.961278
STX3	6	1015;2597;33301;33686;65710;75578	TCTGGAGGGCTCTCGGGTTA;ACGCGTGTCTGGAGGGCTCT;AGGGCTCTCGGGTTAGGGAA;GAGGGCTCTCGGGTTAGGGA;CGCCACCGCCCGGCCGCCCG;GGGACGCGGGCCCTTTAAGA	2	2.14325	1.14406	0.0409395	1	0.961278
NAP1L4	6	2238;2598;19118;52800;65073;71509	TATGCAAATATTCCTCCGCG;CCTCTCTCCGCGAGCAAGAC;CAGTTGACTTGCGCCGCGCT;ATCGCAGCCTGTCTTGCTCG;AGGCTGCGATTCGCCGAGCG;TTGTGATTGGTTGCTGACTG	2	2.14293	1.03742	0.0409629	1	0.961278
ZC3H15	6	6306;8495;8729;16333;85814;97249	GCCCACTGCGTCCCACTAGG;CGTCCCACTAGGAGGGGGCA;CCGTCCCTGCCCCCTCCTAG;AGGGGGCAGGGACGGGACGT;CCCCTCCTAGTGGGACGCAG;CACTGCGTCCCACTAGGAGG	3	2.14257	0.988028	0.0409887	1	0.961278
WDR35	6	137;21814;37142;51765;54146;60746	TCCGCGCAGGCGCACTACGC;GCAGGGCGCGAGGCGCGAGG;TCGATGGGTTTGTGGGCGCA;AAACCCATCGACGTCCGCGC;GTTTGTGGGCGCAGGGCGCG;ACCGGCGTAGTGCGCCTGCG	1	2.14175	1.07087	0.0410514	1	0.961278
HMG20A	6	2091;6698;8740;24587;58102;65230	TGTAAATGCTATGCGGTAAG;CAATGCGGCGAAGGACTACG;CATAGCATTTACAATTGCTC;GAGCAATTGTAAATGCTATG;GGTACCTTCACAAAAATGAA;GCGGTAAGAGGAGTTACCTG	3	2.14106	1.13074	0.0411953	1	0.961278
DNTTIP1	6	2578;2610;10389;51709;56552;100609	TAACTGTCCTGGGCGAGGCG;ACACTTAGAGGCCTTGTAGG;AAGTGTAACTGTCCTGGGCG;CTTAGAGGCCTTGTAGGTGG;CGAGGCGCAGCCCTCCCGAG;CCTCTAAGTGTAACTGTCCT	2	2.13912	1.24757	0.0413208	1	0.961278
NAV3	6	2679;8698;8764;31397;41486;48678	AAAATGCTGAAGACAAATGT;ACTTATCTCTCATTTCAAAG;CTTTGAAATGAGAGATAAGT;AGAGCTATGACTTCTTAAAC;TTAAGAAGTCATAGCTCTAA;TTTGAAATGAGAGATAAGTT	3	2.13779	1.05739	0.0414795	1	0.961278
OXSR1	6	139;20518;30447;53987;79121;87644	CGCTGCGTGTCGGCAGGTGG;GACGTCAGCGCGCTGCGTGT;TCAGCGCGCTGCGTGTCGGC;TGTCGGCAGGTGGAGGAAGA;GCGCGCTGCGTGTCGGCAGG;GTGTCGGCAGGTGGAGGAAG	1	2.13549	1.06775	0.0416898	1	0.961278
LOC101928234	6	139;20518;30447;53987;79121;87644	CGCTGCGTGTCGGCAGGTGG;GACGTCAGCGCGCTGCGTGT;TCAGCGCGCTGCGTGTCGGC;TGTCGGCAGGTGGAGGAAGA;GCGCGCTGCGTGTCGGCAGG;GTGTCGGCAGGTGGAGGAAG	1	2.13549	1.06775	0.0416898	1	0.961278
TRIM49D1	6	1312;2623;36100;66006;69967;94758	GACAGGCACTAGGAGTAGAA;TTGTGTTACAGACAGGCACT;ATCTCACACAGAGAGTCTCC;ATGAAAAGCTTCTGAACATG;GTAATATCTACTATAAAGCC;AGTAATATCTACTATAAAGC	2	2.13501	1.10607	0.0417131	1	0.961278
AADACL3	6	140;25159;48129;62735;87274;103981	CACAAACACTGGCCCAGCCC;GGCCCATGCAGAGAAGAAAG;GAGGATGTGGTTCTAGGACA;CCCAGGTGAGTCACAGGCTC;CCTGAGCCTGTGACTCACCT;GCCCAGCCCAGGTGAGTCAC	1	2.1324	1.0662	0.0419456	1	0.961278
TLE6	6	999;3846;8822;22120;50111;105495	CTGCTTCGCGGTCCAGGTGG;GCCTTCATTGATCTGCTTCG;AAGGCGCAGTAGCTGCACGT;GATCTGCTTCGCGGTCCAGG;GAAGGCGCAGTAGCTGCACG;ACCGCGAAGCAGATCAATGA	3	2.12992	1.31183	0.0421867	1	0.961278
NAA60	6	5469;6701;8837;55636;61822;88161	TCCCAACATGGCGGCAGCGC;CCTGCCCGCTCCCAACATGG;CCGCCATGTTGGGAGCGGGC;CCACGTGGCCCCGCCCCCTG;ATCCTGGGCCTGGCTTCGCA;GGAGCGGGCAGGTTGGGAGC	3	2.12789	1.03973	0.0422962	1	0.961278
SPATA31D5P	1	845	GCGACCTAGAGGGCCCAGGA	1	2.12714	1.06357	0.0424032	1	0.961278
P2RX7	6	142;66355;67791;81391;90909;98211	TTGTTTATCACAGCCACATG;CTCCAATGACTGCAGAGTTG;CAATGACTGCAGAGTTGGGG;CCTGGCAGTGGCCCCACATG;CACATGTGGGGCCACTGCCA;TGTTTATCACAGCCACATGT	1	2.12628	1.06314	0.0424474	1	0.961278
IL19	6	5315;8428;8858;32950;68417;102405	AAAAAACAATCTCCCCAAGG;GGGAAAAAACAATCTCCCCA;TACAATACTAAGAAAACAAG;AATACAATACTAAGAAAACA;ATACAATACTAAGAAAACAA;TGCTGGGTGGATCCACCTTG	3	2.12506	0.998649	0.0426073	1	0.961278
SMC2	6	295;2664;21434;25948;39824;52784	GCTTTAATCCTTCGAGTGTA;GGCTTTAATCCTTCGAGTGT;AAAAATTGAACCCTAAAGAC;CTCGAAGGATTAAAGCCGCA;CTTTAATCCTTCGAGTGTAG;ACTCGAAGGATTAAAGCCGC	2	2.12218	1.31129	0.0428558	1	0.961278
NDUFV2	6	340;2667;29860;53308;90166;93346	GACCCCAGGCCTAGGCGACC;GTCCGGGTCGCCTAGGCCTG;CCAGGCCTAGGCGACCCGGA;GCACGCCGCTCCCTTCGCCG;GCGTGCCGTCCGGGTCGCCT;ACGCCGCTCCCTTCGCCGAG	2	2.12125	1.29071	0.0429185	1	0.961278
CSNK1E	6	144;14476;42506;43658;48062;98187	CGCAGCTGCGGCCCCCAGCG;CAGTTCCCCAGCCTCAGTGC;CGGGCCCTTTAAATCCTCCG;GCCCTTTAAATCCTCCGGGG;AAGCCCGCGCGCCTGCACTG;GCCCGCCGCCGCCGCCCCGG	1	2.12024	1.06012	0.0429788	1	0.961278
FAM133A	6	2893;5724;8901;29236;56095;81905	GGTTATTGGCAGAGGAGGGA;GGAGGGAGGGACTAGACAGC;TGGATAAAAAAGGGGAGAGT;AGTCGGTTATTGGCAGAGGA;GAGTCGGTTATTGGCAGAGG;GGAGAGTCGGTTATTGGCAG	3	2.11929	1.12415	0.0431165	1	0.961278
NO_CURRENT_918	2	432;41889	GTCTAACAGGAGCAGGAGCA;TAGTTACAGACTCAGCGGGT	1	2.11914	1.05957	0.0431227	1	0.961278
ANKRD12	6	6264;6651;8912;26589;91575;96540	GAGCCTGGCTGAGCAGCAGG;TACCGCGGGCACGGGACGGG;CTTCCCCGCCCTGCGGCTCG;CACGTGACTACCGCGGGCAC;TGACTACCGCGGGCACGGGA;GCCTGGCTGAGCAGCAGGAG	3	2.11782	1.02791	0.0431928	1	0.961278
NDUFV2-AS1	6	6264;6651;8912;26589;91575;96540	GAGCCTGGCTGAGCAGCAGG;TACCGCGGGCACGGGACGGG;CTTCCCCGCCCTGCGGCTCG;CACGTGACTACCGCGGGCAC;TGACTACCGCGGGCACGGGA;GCCTGGCTGAGCAGCAGGAG	3	2.11782	1.02791	0.0431928	1	0.961278
NCOA7	6	4254;7485;8915;13884;37145;66601	GCGGCTGCGCACACCCGATC;CGCACACCCGATCCGGACGC;GATCCGGACGCGGGGCCCCG;GCACACCCGATCCGGACGCG;CTAAGACACCCCGACTGCGG;CTCCGAGGCGCGCGCCCGCG	3	2.11742	1.03748	0.0432174	1	0.961278
MRO	6	145;24887;37905;50212;79281;103424	AACGGGTCGGCACAGAGTGT;AGGTGACGCAGGGTCTGTCC;GAATTCCTAACATACAAGAA;GTCTGTCCAGGATAACGGGT;ATACAAGAAGGGAAATTAGG;GGAAATTAGGAGGTGACGCA	1	2.11726	1.05863	0.0432272	1	0.961278
CSNK1G1	6	1500;2685;13937;37558;41139;44877	CCCGGAGTCGCAGAGTACCC;GGAGTCGCAGAGTACCCTGG;GAGTCGCAGAGTACCCTGGC;ACTCTGCGACTCCGGGACGA;TTGTCCTATTAGGCCCGCCA;TAATAGGACAAACTTTGGGC	2	2.11569	1.08147	0.0434117	1	0.961278
AGPAT4	6	813;2688;11023;23974;36052;104377	AAAAGGAAGTGACATGGGTG;AGCTTTAAAAGGAAGTGACA;ACCAGCTCGCTCTTCCCTCT;ACAAGTTAGCAGTTGCCGAG;GCTTTAAAAGGAAGTGACAT;TGCTAACTTGTAGCTTTAAA	2	2.11477	1.34091	0.0434769	1	0.961278
GALNT12	6	146;7246;13218;32761;48082;79357	CTGCCGAAATGAGCCACCCC;CCTGCCGAAATGAGCCACCC;TGCCGAAATGAGCCACCCCG;CGGGGTGGCTCATTTCGGCA;GCCGAAATGAGCCACCCCGG;CCCAAGCGCAGCCCCCGGGG	1	2.11429	1.14695	0.0435778	1	0.961278
TMEM229B	6	2538;6830;8946;44660;52801;58550	TGCCTCCCGCAGCCCGGGGT;GAGGGGTCGGAGGGGACAGC;GGCGTGCTCCTAGGCGCCCG;GCTCCTAGGCGCCCGTGGCG;GGGAGGCAGAGGGGTCGGAG;CGGGAGGCAGAGGGGTCGGA	3	2.11328	1.10124	0.0436393	1	0.961278
UCP3	6	2484;2694;11650;32462;48640;110422	AGGAAGCGTCCACAGCTTAA;CTGGTTCAGTCCTCTTGACT;TGGTTCAGTCCTCTTGACTT;GGTTCAGTCCTCTTGACTTG;AATATAGCTCCTTTAAGCTG;GGACGCTTCCTTGGTGACAA	2	2.11293	1.01393	0.0436614	1	0.961278
PPCS	6	147;35875;36736;48942;50461;85437	TTTCCAGACTTGGCGAGATC;CGGGACCTAGTGTCAAAAGA;ATTTCCAGACTTGGCGAGAT;GGGACCTAGTGTCAAAAGAA;GTCACTTTCGCTGGGCTCTG;CAACTACGCATTTCCAGACT	1	2.11134	1.05567	0.0438373	1	0.961278
VAX2	6	5059;5588;8965;19508;93639;107784	TCCCGCCCAATCAGCAGGGA;GCGGCCAGGAGCGGGGCCTG;TGACTCCCGCCCAATCAGCA;CTCCCGCCCAATCAGCAGGG;GCCCAATCAGCAGGGAGGGG;GCCAGGAGCGGGGCCTGAGG	3	2.11076	1.07677	0.0438816	1	0.961278
MEI4	5	177;42770;58218;74503;75968	ATATATTAAGATTCAATAGT;AATAAGTTTATAATAAGACT;TAGACAATTTGACAACTTCT;AATTTGACAACTTCTTGGGA;AGACAATTTGACAACTTCTT	1	2.10977	1.05488	0.0439443	1	0.961278
TBX19	6	1798;4118;8974;39578;105441;108048	TCCGGCCCGCCGCGCCCCCC;CCCGGGACCAAAACAAGCGG;CCCCCCGGGACCAAAACAAG;AAAACAAGCGGAGGCGAGCG;GAGGCGAGCGCGGGCGCGCG;TTTGGTCCCGGGGGGCGCGG	3	2.10956	1.23306	0.0439591	1	0.961278
SFT2D2	6	1798;4118;8974;39578;105441;108048	TCCGGCCCGCCGCGCCCCCC;CCCGGGACCAAAACAAGCGG;CCCCCCGGGACCAAAACAAG;AAAACAAGCGGAGGCGAGCG;GAGGCGAGCGCGGGCGCGCG;TTTGGTCCCGGGGGGCGCGG	3	2.10956	1.23306	0.0439591	1	0.961278
C2orf82	6	1759;2710;17264;20631;32264;34797	CCCAACCCTATAAGCAGAGA;AGCAGAGAAGGGCTTTGTGG;AAGCAGAGAAGGGCTTTGTG;CACTCCTCCTGCCCACCCAC;GTGTCTGTTCAGTGTAAGGG;GGAGTGTCTGTTCAGTGTAA	2	2.10803	1.05753	0.0441214	1	0.961278
SSBP1	6	1248;5155;9001;28317;34638;62946	CGCGATCTTCTCTTTGTGCG;CGCGGAACTTCAGAGTTAAG;CGCGCACAAAGAGAAGATCG;ATCTTCTCTTTGTGCGCGGG;AATACTGCCGGCTAGCGCTG;TTGCGCCTTGGAAATACTGC	3	2.10599	1.22451	0.0443158	1	0.961278
COMMD10	6	149;14430;30910;58438;88259;107552	GGAGACCCGGAGCCCTAAAA;GCAGTCCTGGAGGGCGGAGA;ACTTGTCCCGCAGTCCTGGA;CGCAGTCCTGGAGGGCGGAG;GCTCCGGGTCTCCTGCGACC;GGACAAGTCTCCCGGCGCCC	1	2.10551	1.05276	0.0443539	1	0.961278
SPRYD7	6	4039;5910;9033;24022;60216;77860	GGCCGGGGAGAGACCGGACA;GCTGGCCTGCGAGGAAGACG;GGAAGACGCGGAGAATCAAG;TGAGCTTAGGCTGGCCTGCG;GAGGAAGACGCGGAGAATCA;AGGAAGACGCGGAGAATCAA	3	2.10176	1.08301	0.0446405	1	0.961278
SLC30A10	6	642;8158;9045;13080;40440;80856	AAGTCAGGCCCAGGCCGCGA;CAGAGTCTAAAGGAGTGGCG;AGCCCGTGCACCGCCTCCCG;TCCAGAGTCTAAAGGAGTGG;AGAGTCTAAAGGAGTGGCGG;ACGTCCAGAGTCTAAAGGAG	3	2.10018	1.20486	0.0448225	1	0.961278
LOC105371814	4	2595;4285;39277;49603	GAATTGCCACGAAGCTCCTG;TTGCCACGAAGCTCCTGTGG;CTGCGGAAAGCCAATAAGAG;TGCCACGAAGCTCCTGTGGA	2	2.09944	1.05581	0.0448717	1	0.961278
PIGA	6	3882;7324;9053;25621;27073;43421	GATTGGCTGCCTCGGGGGCG;TTTGTGATTGGCTGCCTCGG;CGAGGCAGCCAATCACAAAG;CCAATCACAAAGAGGCGCTG;GCCCAAGGGCCGCGCCCCCG;CTTTGTGATTGGCTGCCTCG	3	2.09913	1.04505	0.0449603	1	0.961278
HOXA7	6	4921;6308;9066;15508;51836;85523	GGGCAAGAGGCTCAAATATG;AAGAATCCGCCCGCGCCCGG;CCGCAGCCGCCTAGAATGGA;TCTTGCCCTTCCATTCTAGG;CGCAGCCGCCTAGAATGGAA;CCTTCCATTCTAGGCGGCTG	3	2.09742	1.05234	0.045082	1	0.961278
ACP4	6	152;7475;10640;46971;91813;105418	GGTTAATCCAAGGCTGGCAG;TGCCAGGGCCTGCTATAATG;GAAACGGGTTAATCCAAGGC;GCCAGGGCCTGCTATAATGG;GCGCTGGGGAATGGGATCTG;GCCCTGGCACGCTCCCCCAG	1	2.09691	1.32723	0.0451239	1	0.961278
HCN1	6	457;6733;9072;16858;56484;78435	TGCCCTCTGTTGGCCAGAAA;CTTGAGTTCAATGTCACGCT;GAGCATGTGTGGAGAGCGGA;TCTTGAGTTCAATGTCACGC;GCAAGAGTAACGAGCATGTG;TAACGAGCATGTGTGGAGAG	3	2.09664	1.27583	0.045221	1	0.961278
MED13	6	3966;4638;9080;69076;74692;87273	CGCGAGCAGCCCCCGCCGCC;CGGGCGGCGGGGGCTGCTCG;TGGGTGCCGGCCGGGCGGCG;GCGGCGGCGGGGGGGTGGGT;GCGGCGGGGGCTGCTCGCGG;GCGGCTGGGTGCCGGCCGGG	3	2.09559	1.13059	0.045301	1	0.961278
MPZL2	6	153;11325;79620;82142;91913;97065	TCGTGTAGAGGGCGGGAGAG;ATGCTCGTTCGTGTAGAGGG;GCATGAGCACGTCTGCACAA;GAAAGTAAAGAGAGGACTGC;TGAAAGTAAAGAGAGGACTG;GATTAACTGAAAGTAAAGAG	1	2.09409	1.04704	0.0454744	1	0.961278
SLC25A33	6	3659;6291;9098;51193;65025;111837	GGGGAGGTTGCGCAGTTCTG;AGCGCTCATTGGTTAGGACG;GGACGCGGATGTGGGCGGGG;CATTGGTTAGGACGCGGATG;ATTGGTTAGGACGCGGATGT;GGTTAGGACGCGGATGTGGG	3	2.09323	1.0777	0.0455433	1	0.961278
MMD2	6	759;2772;16793;26472;28022;78903	CGCTGCCAATCGCCTAAGCC;CTCCTCCACCTCAGCGGAGG;CGACCCCGCCGCCTCCGCTG;ACCCTCCTCCACCTCAGCGG;TGAGGTGGAGGAGGGTCGTG;CCCCGCCGCCTCCGCTGAGG	2	2.08936	1.16652	0.0458938	1	0.961278
B3GNT7	6	155;8161;23767;48622;58319;101956	CCCAGGTGCCTTAACCCCTT;GGGGAGCCTAGGGGCCGTCT;ATGGGGTGGTCCCCGCCAGG;ACCACCCCATTTCTCCGAGA;GAAATGGGGTGGTCCCCGCC;CTTAACCCCTTCGGCGCCCA	1	2.08848	1.10894	0.0460451	1	0.961278
LOC105373714	6	156;25211;36662;50568;80972;96450	CGCGGATCCAGGGAGCCGGG;AGCAACACATCATTTCCTCC;CACATCATTTCCTCCCGGCG;CCGCCTCCTCTCTCCCCTCC;CCGGCTCCCTGGATCCGCGC;CTCCCTGGATCCGCGCCGGG	1	2.08571	1.04285	0.0463329	1	0.961278
UPP2	6	156;25211;36662;50568;80972;96450	CGCGGATCCAGGGAGCCGGG;AGCAACACATCATTTCCTCC;CACATCATTTCCTCCCGGCG;CCGCCTCCTCTCTCCCCTCC;CCGGCTCCCTGGATCCGCGC;CTCCCTGGATCCGCGCCGGG	1	2.08571	1.04285	0.0463329	1	0.961278
MYO16	6	835;3948;9162;17026;59681;73180	TTGAAAAGCCATTAACAGGC;AAGCCATTAACAGGCAGGAC;AGCCATTAACAGGCAGGACC;TGCAGCCACATTCTGCTGCA;AGCCACATTCTGCTGCACGG;CACCTCCGTGCAGCAGAATG	3	2.0849	1.31398	0.0463821	1	0.961278
STX17	6	587;2789;33167;35382;70074;105643	TGCGCCCCCAGCGCCCGGCC;GCCCCCAGCGCCCGGCCTGG;ACCTGTGCGCCCCCAGCGCC;CGCACAGGTGAGTACAAATG;GCCCCCAGGCCGGGCGCTGG;GCCGGGCGCTGGGGGCGCAC	2	2.08432	1.20094	0.0464079	1	0.961278
LRRC72	6	2405;2791;17320;77102;92339;105515	GGGTAACACGCGTGTGTCCG;CGGACGCATCACCATGAGCA;GCTCATGGTGATGCGTCCGG;CGCGTGTGTCCGAGGCACAA;GGACGCATCACCATGAGCAG;GTGTGTCCGAGGCACAAGGG	2	2.08373	1.00836	0.0465285	1	0.961278
USP3	6	3121;7965;9172;22979;34657;76161	CTAGGGGTGGCTGCAGAACC;GGCGGAAGCCTCCAGTCTAG;AAGGCGGAAGCCTCCAGTCT;GGAAGCCTCCAGTCTAGGGG;TGCAGCCACCCCTAGACTGG;AGGCTTCCGCCTTTCCAGGC	3	2.0836	1.04552	0.0465334	1	0.961278
STARD7	6	2385;2792;20619;32397;105201;112161	CCTGCCCCTTCATGCATGCG;GCATGCATGAAGGGGCAGGA;GCGGAGGCCGCCTGCTAGCA;GCCCCTTCATGCATGCGCGG;CCACCTACCTTGCTAGCAGG;GAGCCACCTACCTTGCTAGC	2	2.08343	1.00934	0.0465592	1	0.961278
TMC3	6	527;6571;9174;41378;56930;97821	CAAGCGATGTGTAGATCACC;AGATCACCGGGCCAAACCCT;GCTGGAGTCTAGACAGCCAA;AGACAGCCAAGGGTTTGGCC;GGCTGGAGTCTAGACAGCCA;CCAAGCGATGTGTAGATCAC	3	2.08335	1.262	0.0465605	1	0.961278
B3GNT2	6	157;7240;21530;22227;34020;68412	AGGGTTCCGCTCTCCCCACC;CTCCCAAAACTTGGGGCGCG;CTGGTACCGGGTGGGGAGAG;CCCCTCACGTCACCGCCCGA;CGGAACCCTCCCAAAACTTG;GCGGAACCCTCCCAAAACTT	1	2.08295	1.13672	0.0465974	1	0.961278
KLC3	6	3159;7994;9186;38514;51753;98615	CCCGCGGGGCTGGAGCCCCG;GAAGTTCTGCCATTCCCGCG;CCGTGGGAAGTTCAGCCTCG;GAGGCTGAACTTCCCACGGG;GAATGGCAGAACTTCGCACG;CCCGAGGCTGAACTTCCCAC	3	2.08179	1.04327	0.046756	1	0.961278
DCBLD2	6	5882;8347;9195;33283;34254;66302	TGCTGATTGGGTTTCGCGGA;TTGGGTTTCGCGGAAGGAGA;GAGAACTAGCGGGTCGAGCG;AGCATGCTGATTGGGTTTCG;GGAATGGGCCGGAGAACTAG;GAATGGGCCGGAGAACTAGC	3	2.08063	0.981156	0.0468544	1	0.961278
LOC105374002	6	5882;8347;9195;33283;34254;66302	TGCTGATTGGGTTTCGCGGA;TTGGGTTTCGCGGAAGGAGA;GAGAACTAGCGGGTCGAGCG;AGCATGCTGATTGGGTTTCG;GGAATGGGCCGGAGAACTAG;GAATGGGCCGGAGAACTAGC	3	2.08063	0.981156	0.0468544	1	0.961278
OR11H4	6	158;9449;64390;79066;95569;98657	GACGAGAACTTGAGGTATAC;ACATGAGATAATCTGAGACC;GAGATAATCTGAGACCAGGT;TGAGATAATCTGAGACCAGG;CAATCAATTCAAAATTTGGT;ATTGCTTGCTACGTATCTCA	1	2.08022	1.0709	0.0468827	1	0.961278
LIN28A	6	5580;8714;9202;26618;112544;112897	TGGAGCCGGAGGGAAAGGGA;AGGGGAGGGGGCTGCCCGCG;ACAATGACCCAACCCCCCGC;GACAATGACCCAACCCCCCG;GGGAGGGGGCTGCCCGCGGG;GGGGAGGGGGCTGCCCGCGG	3	2.07973	0.977306	0.0469122	1	0.961278
C10orf25	10	95;5757;25503;56388;60536;79459;85113;94115;111276;112393	AGGCGCCCAGCGAGCCAGAG;CCCAATCCCACTCACCGCGC;AGGACGCCTTCCGAGTTGGG;CGCGGCGAGGCCCTCACTTC;GGCGAGGCCCTCACTTCCGG;CAGGACGCCTTCCGAGTTGG;ACAGGACGCCTTCCGAGTTG;GAGTGGTGGCTGGTCCCGCG;ACGCCTTCCGAGTTGGGGGG;CCCCAATCCCACTCACCGCG	1	2.07955	1.06507	0.0469294	1	0.961278
SOX18	6	823;5006;9229;83759;88410;110784	TGAGAAGAAAGGGAGCCCCC;GAGAAGAAAGGGAGCCCCCG;GGCCGGGCGGGATTCCGCTG;CCCTTTCTTCTCAGGCCGGG;AAGAAAGGGAGCCCCCGGGG;GTGCGCGGGGGAGGCCTCAG	3	2.07625	1.266	0.0473169	1	0.961278
OTUD7A	6	160;4351;11881;37102;89972;110800	CGCGGCCGCGGGCGGAGCGG;GTGCGCGGCCGCGGGCGGAG;CGGCCGCGGGCGGAGCGGAG;GGCGGAGCGGAGGGGCGCGA;GCGGCCGCGGGCGGAGCGGA;GCGGAGCGGAGGGGCGCGAG	1	2.07479	1.26586	0.0474054	1	0.961278
GLRA1	6	475;2824;28143;40577;72522;88516	GAGCGCTGGCCTCGGACCGT;TTCTGTGGAGATCAGAGCGC;GCCGTTTAAACAGAAAAACA;TAAACGGCCAGCTCCCTGCA;CCGTTTAAACAGAAAAACAG;TCGCCCAATCCAACGGTCCG	2	2.07404	1.22744	0.0475555	1	0.961278
ZFAND6	6	161;30622;57708;80332;82406;96681	CCCGCGCCGGTAATAATTAG;CGCCGGTAATAATTAGCGGG;CCCGCTAATTATTACCGGCG;CCGCTAATTATTACCGGCGC;GCCGGTAATAATTAGCGGGC;CCGCGCCGGTAATAATTAGC	1	2.0721	1.03605	0.0478027	1	0.961278
SLC2A6	6	1295;2833;52744;59547;75240;112433	GCTGTCCTGATGCTCGGATG;GATGCGGACCCGGCTTCCCC;CCGAGCATCAGGACAGCCTG;CAGAGACACGCCGGCCAATG;TTGGCCGGCGTGTCTCTGCA;AGACACGCCGGCCAATGGGG	2	2.07141	1.08665	0.0478519	1	0.961278
CRIP1	6	6266;7902;9267;21350;89137;103534	GTCCAAGTCCTGGGTTCAGA;GGTCCAAGTCCTGGGTTCAG;GGACCTCGAATCTAGGCCCA;GCCTAGATTCGAGGTCCCCA;GCGCCCCGCCCTCTGAACCC;GAACCCAGGACTTGGACCCT	3	2.07137	0.983978	0.0478568	1	0.961278
ZFAND5	6	162;34317;75380;81532;99874;107022	ACCTACTGACAGGGCACCGG;GCCTCCTGGACCTACTGACA;GCCCCCGGTGCCCTGTCAGT;GACCTACTGACAGGGCACCG;TGCGTCAGCGAAAACCCCGG;GTCAGCGAAAACCCCGGCGG	1	2.06943	1.03472	0.0480598	1	0.961278
HINFP	6	863;2842;15147;35190;36513;93938	CGTGCGCACCAAAACACGGA;GTGGGGCTAGGCGTCCCGGG;GTGCGCACCAAAACACGGAA;GGCGTCCCGGGCGGACAGAG;GCACCAAAACACGGAAGGGG;AACCCGTGCGCACCAAAACA	2	2.0688	1.14175	0.0481041	1	0.961278
RNASEH2A	6	2072;2852;28672;49842;57332;101563	AGGGCGCACGGCAGCGACGT;ACAATTCCCAGGAGGGCGCA;CGGGACTACAATTCCCAGGA;GGCTGCGTAAGCGTCCACGG;TCGGGACTACAATTCCCAGG;CCCTGGCGCTCCCGCCGCCG	2	2.06591	1.02182	0.0484042	1	0.961278
TOR4A	6	3465;4857;9315;58182;100309;111197	TGCCCAGATCCCCTGGCCGG;GCTTGCCCAGATCCCCTGGC;CAGGCGGGACTTGGGCTGGA;TGAGCGCTAGAGAACTGAAG;GAGCGCTAGAGAACTGAAGC;GGAATGTGACCTCCGGCCAG	3	2.06524	1.12604	0.0484558	1	0.961278
KIZ	6	164;21389;65556;89029;98320;101862	GAGGCGGGGCAAGACGCCGT;CGTCCCGCCCCCCACAAAGC;GGCGCCGCTGAGGGACGGGG;CTTGCCCCGCCTCCTGCAGG;GGCGGGGCAAGACGCCGTGG;GCTTCCGCCCCGTCCCTCAG	1	2.06414	1.03207	0.0485936	1	0.961278
CBWD2	7	4113;4421;7811;31959;47349;60326;70213	ACTCCAGATTTCCAGCAGGC;ACCCACTCCAGATTTCCAGC;AGGCCAGCCTGCTGGAAATC;GACGCTGCGGAGAGTCCTTA;ACTGGCTGTAGGTAGAGCTG;CGACGCTGCGGAGAGTCCTT;TAGAGCTGAGGCCAGCCTGC	3	2.06395	1.08407	0.0486047	1	0.961278
SCAMP1	6	1564;3276;9339;21429;65027;97863	AGCGTGGGATCCGGGCCCGG;CTGCACCCGGATCTGCTCGG;CCGGGCCCGGAGGAACGGGA;GGGATCCGGGCCCGGAGGAA;CGTTCGCCATCCCGTTCCTC;GTTCGCCATCCCGTTCCTCC	3	2.06219	1.28155	0.0488125	1	0.961278
SCAMP1-AS1	6	1564;3276;9339;21429;65027;97863	AGCGTGGGATCCGGGCCCGG;CTGCACCCGGATCTGCTCGG;CCGGGCCCGGAGGAACGGGA;GGGATCCGGGCCCGGAGGAA;CGTTCGCCATCCCGTTCCTC;GTTCGCCATCCCGTTCCTCC	3	2.06219	1.28155	0.0488125	1	0.961278
NRARP	6	2576;2866;36205;53103;76865;83518	GTGGGCGCGGCCCAATCCCG;GATTGGGCCGCGCCCACATG;GCCCACGCCCCGCCCCCATG;GTGGGCGGTGCCGTGCGCAG;CGCCCCCGGACCCCTGCGCA;ATTGGGCCGCGCCCACATGG	2	2.06187	0.992246	0.0488433	1	0.961278
CMTR1	6	165;8993;70389;70731;103608;104910	CCTGGACCTCCCAGGTTGAG;GAGGTCCAGGGGCGCCTGCG;GGCCCCGGGAAAGGCAGCTG;GCTCCACCTCTCAACCTGGG;GGACCTCCCAGGTTGAGAGG;TCCCAGGTTGAGAGGTGGAG	1	2.06152	1.07645	0.048874	1	0.961278
NO_CURRENT_558	2	494;65305	CTCGGTCACCTGGAAGCTGG;CTTTGGCTTACTGAGCACAC	1	2.06113	1.03057	0.0488999	1	0.961278
CHIC2	6	537;5594;9358;26598;61302;63914	TCCCGGGCCAACGGGCGGGC;AGACTTCCCGGGCCAACGGG;TGGGCGAGCGGACTGGCTGG;GACTTCCCGGGCCAACGGGC;TGCGTGGGCGCGTGGGCGAG;CGGGCGGGCGCGCGCACGTG	3	2.05978	1.28511	0.049077	1	0.961278
POPDC3	6	166;17798;32792;55531;67107;72247	GGCAGGCGGTTCGGCCACCG;GGGGCTGCGGAGAATCCTAG;TTCGGTCCGTAGCGGCCGCT;TCCGCAGCCCCGCACCCCGG;AACCGCATCTTTGGAAACTT;TTGGAAACTTCGGTCCGTAG	1	2.05892	1.02946	0.0491434	1	0.961278
KRTAP21-2	6	1475;2885;27449;48976;80712;80947	CAGGCATAAAAATATTCCTA;AAGACCTTTATATACTTCCA;CTGTGTACATCTACTTTCTT;TGCATGGGTCATCCTCACAT;ATGCATGGGTCATCCTCACA;GAGCAAATAGAGCCCATGTG	2	2.05643	1.06398	0.0493968	1	0.961278
CCNB1IP1	6	167;11904;29125;57144;99439;103751	GTCCATAAAGAGGGGTGGAG;AATAGTGCAAGAAGCATCAC;CATCACTGGTCCATAAAGAG;GCATCACTGGTCCATAAAGA;CACTGGTCCATAAAGAGGGG;AGCATCACTGGTCCATAAAG	1	2.05633	1.02816	0.0494066	1	0.961278
AHDC1	6	490;2886;35989;52522;67887;104984	CAGCGGAGAGAGCAGAAGGC;TCTGCTCTCTCCGCTGCGAG;GCTGAGCGCAGCCTGGCGGG;CGGGGCTGAGCGCAGCCTGG;GCGCTCAGCCCCGCTCGCAG;CTCGCAGCGGAGAGAGCAGA	2	2.05615	1.21707	0.0494238	1	0.961278
DEFB110	6	2106;2889;38750;64416;92896;94692	TCTAGTTAAGGTTACACAGC;AGTGGTTAAAAGTACTTCCC;AGCAAGAACATTTGTATGCT;TTGCTCTTGATAAGCCTCAG;AGGAGAATCCACAAATAAAA;GAGTTCATGTTCTTTGAGGG	2	2.05529	1.01615	0.0495726	1	0.961278
KRI1	6	780;2899;15760;21479;22486;89140	GGGCGGTGACTGCGGTGATG;GTAGCCGTGGGCGGTGACTG;CCCGCATCCACTTGTAAACG;GACTGCGGTGATGAGGCGAA;ATCACCGCAGTCACCGCCCA;AGGGATCCCGGAAAAGCCAG	2	2.05245	1.1504	0.0498309	1	0.961278
SMIM5	6	169;11668;39600;73470;76898;106714	TGGTGACTTCCACCTAGTGG;CAGGGTGGAGGAAGCCGGTG;CACCCAGCTGACACAGCTCA;CACTAGGTGGAAGTCACCAG;CCAGCTGACACAGCTCAGGG;GACTGAGGGCCACCACTAGG	1	2.0512	1.0256	0.0499761	1	0.961278
NO_CURRENT_622	2	507;23691	GAAGAAATAGACAAATGGGA;GATCACCATACTTTGCAGGG	1	2.0499	1.02495	0.0500757	1	0.961278
GLRA4	6	4346;4850;9439;24178;73499;96442	ACAGTCGGCAGCAGCTGGAG;AGTCGGCAGCAGCTGGAGTG;CTTTAAATTACTGCTTTCGG;TTTCGGAGGGTGCATCTAGG;TTTAAATTACTGCTTTCGGA;CAGTAATTTAAAGGCACAGT	3	2.04957	1.10219	0.0500954	1	0.961278
CHP2	6	326;7877;9453;33774;60502;105820	CGGGTCGCGGGTGGGAGGAG;AAGGCCACAAGCCTGGCGCG;GGGTGGGAGGAGAGGCACGC;GTGGGAGGAGAGGCACGCCG;GCGGCCAAGCTCCAGAACCC;CAGTGGCCCCAGGGGGACGA	3	2.04781	1.27028	0.0503032	1	0.961278
COL13A1	6	6288;7137;9476;21346;72444;97387	CAAGCCGTCGGCCCCGCGGG;AATAAACAAATCCAAGCCGT;AATCCAAGCCGTCGGCCCCG;TATTTATGCAAACTCGCCCA;TTATGCAAACTCGCCCAGGG;GCAAACTCGCCCAGGGTGGG	3	2.04493	0.996068	0.0505825	1	0.961278
NO_CURRENT_113	2	514;17280	ACCCATTGAGAGTCGCCTGA;AGAACAGGTACTAGAAGTAG	1	2.04397	1.02199	0.0507202	1	0.961278
MCHR2	6	3333;7796;9486;11556;14075;29068	TGAAGGCATCTCTGCTCTCG;AGTGTTTATTGATGTACCAA;TTTCAAGTGCTTATCTAGAC;CACTTGTTCATATAAAATGG;AAGTTCCTGTGAACATTTGT;AAACACCTACAAATGTTCAC	3	2.04368	1.03341	0.0507423	1	0.961278
ATP2A2	6	172;40918;44432;48786;64353;112145	GAGGAGGGAGCCGGGAGGAG;GCGCCAGGCGCGCGGGAGGA;AGCGCCCAGCGCGGCGCGGG;TTGGCCGAGAGCGCCCAGCG;GTGGGCGCCAGGCGCGCGGG;AGCGTGGGCGCCAGGCGCGC	1	2.04361	1.02181	0.0507448	1	0.961278
NO_CURRENT_434	2	8310;10771	CCCGCCGAAGACCCTGCTTG;CGCCCGTTTATGTGGCTACC	2	2.04347	0.969978	0.0507571	1	0.961278
CHI3L1	6	715;2936;43041;68414;74148;110153	TACTATGGATTACCAGAGGA;GGAATCACGAGGCTGGCAAG;GTGTCAATGAAGGAATCACG;GTACTATGGATTACCAGAGG;GGAGTACTATGGATTACCAG;ACTGAGCTATGTGTCAATGA	2	2.04202	1.1591	0.0509539	1	0.961278
SELENOW	6	173;28323;32561;32966;59096;74501	GGGTTCCTTATCCTCCGCCT;TGGGAAGGAGACTTGTGTGG;ACCCGCGACCCGCCAGCCCG;ATGGGAAGGAGACTTGTGTG;TGGGCGGAGAGGCGCCAAGG;GATGGGAAGGAGACTTGTGT	1	2.04111	1.02056	0.0510277	1	0.961278
ZNF521	6	1284;5441;9508;18071;59835;102164	GGCTCCGGATCCGCGCGCCG;CCTCCAGTCCGGGTCTTGGC;AAGACCCGGACTGGAGGCGC;CGCGCGGATCCGGAGCCAGG;CCCGCCAAGACCCGGACTGG;GGAGGGGGCCCGCCAAGACC	3	2.04094	1.19476	0.0510388	1	0.961278
SCNN1D	6	2632;2944;29307;51464;54211;78660	GATTTCACCTGCAGAGGGAT;AGATTTCACCTGCAGAGGGA;CCCAAAAGGGGAATTCCTGG;ACCTGCCCCGGACCCAAAAG;AGAGATGCCCATCCCTCTGC;GATGGGCATCTCTGTCCCCC	2	2.03978	0.982134	0.0512024	1	0.961278
OR51A2	7	1574;2496;15019;20910;39315;52785;58741	GAGAGAACAAAGCATTTATG;GGTGATCCGCTTGCTTGTGT;AATCTGTCTATTAATGCATT;GCTATCATAATGAAGAGAGA;ATACAGATACACCTGACCTC;CTATCATAATGAAGAGAGAT;GAATCTGTCTATTAATGCAT	2	2.03968	1.02935	0.051211	1	0.961278
TMPRSS15	6	1283;8526;9522;14999;42358;101779	TACATTAAGTATCATTAAAA;CCTTGGCAAATGGCCTGTTC;ATTTGATTCACCTTGGCAAA;GAATTTAATTTGATTCACCT;CCTGAACAGGCCATTTGCCA;TAAATGTTAACTACCTGAAC	3	2.0392	1.10949	0.0512442	1	0.961278
RNF133	6	1479;8333;9523;28848;58836;93637	GCTCTAAGCTCTTATCTAAT;ATTGGCTTAAATGCTGTTAT;TATTGGCTTAAATGCTGTTA;GCTCTTATCTAATTGGCTGC;CTCTTATCTAATTGGCTGCT;ATTTCTATGTTGTTATAAGA	3	2.03908	1.09914	0.0512626	1	0.961278
TEX50	6	174;40015;52149;75752;103380;112664	ATAACCACATTGGAACTAAA;GACATCATAAATAACCACAT;GAAACTCAATGTGATTGGTC;TTTAAGAAACTCAATGTGAT;ATCATCAGTCATAGTGACTC;TCATCAGTCATAGTGACTCA	1	2.03863	1.01932	0.0512971	1	0.961278
TMEM247	6	180;2951;29293;32270;38134;59172	GTGGCCGGCCGGAAGCATGG;CCACGGCAGCTGCCACTCAA;CCGGATGCAGAGCCTTTGAG;CCCGCCCTGCCACACCCTAG;TCAAAGGCTCTGCATCCGGG;CCTTTGAGTGGCAGCTGCCG	2	2.03783	1.35395	0.0514139	1	0.961278
LOC101805491	6	180;2951;29293;32270;38134;59172	GTGGCCGGCCGGAAGCATGG;CCACGGCAGCTGCCACTCAA;CCGGATGCAGAGCCTTTGAG;CCCGCCCTGCCACACCCTAG;TCAAAGGCTCTGCATCCGGG;CCTTTGAGTGGCAGCTGCCG	2	2.03783	1.35395	0.0514139	1	0.961278
MIR6090	6	890;2952;16235;60007;78405;96921	CCTCTTTAGGGCGTTTCTCG;CGAGAAACGCCCTAAAGAGG;CCGCGAGAAACGCCCTAAAG;AGAAACGCCCTAAAGAGGAG;GAGAAACGCCCTAAAGAGGA;GAGAGCGCGGGAGGGCGAGA	2	2.03755	1.12704	0.0514422	1	0.961278
ETS1	6	890;2952;16235;60007;78405;96921	CCTCTTTAGGGCGTTTCTCG;CGAGAAACGCCCTAAAGAGG;CCGCGAGAAACGCCCTAAAG;AGAAACGCCCTAAAGAGGAG;GAGAAACGCCCTAAAGAGGA;GAGAGCGCGGGAGGGCGAGA	2	2.03755	1.12704	0.0514422	1	0.961278
ANKRD37	6	2103;5632;9544;20192;74223;101233	GGAGCCCGGCGCCGGGGGCA;AGCCCGGCGCCGGGGGCAGG;GGCACGTGGAGCCCGGCGCC;CCTCCCCCTGCCCCCGGCGC;GCACGTGGAGCCCGGCGCCG;ATCCACAGCTGGCCAATCGG	3	2.03647	1.13734	0.0515258	1	0.961278
ZNF540	7	150;37390;56939;56991;62355;68432;94234	CGACGTTGCGCAGCGACGCG;TTGTAGACTACATTTCCCGA;GACGTTGCGCAGCGACGCGG;GTCTACAACTGGAAACCGGC;CGGACCCGATCTTAGCTGCT;TACGACGTTGCGCAGCGACG;CTGCGCAGACACGATCCGGC	1	2.03626	1.01813	0.051548	1	0.961278
PLGLA	6	175;31095;45803;75646;101313;106743	CCCACGCCACTGGCTCAGCA;GTGGAATCTGCAATAGATGC;GGGTCCTTACAAAATGATTG;TGGAATCTGCAATAGATGCT;CCTTACAAAATGATTGAGGG;GGTCCTTACAAAATGATTGA	1	2.03616	1.01808	0.0515627	1	0.961278
STX8	6	6087;6835;9553;48457;64765;109668	GTTTGCAAAGTGAGTAGCTA;TCCAGGCTCCGGTCGCGCAC;ACTTTGCAAACTCCAGGCTC;CTACTCACTTTGCAAACTCC;AGTTTGCAAAGTGAGTAGCT;TTTCTCTGATTATAGTTCTG	3	2.03536	1.00434	0.0516931	1	0.961278
MAGEE1	6	1644;2961;23218;34871;89506;112154	CATCCACTTTCTCAGGCCCA;CAAAGGAGAGCACTAGCAGA;AAAGGAGAGCACTAGCAGAA;GCCTGAGAAAGTGGATGCGG;ATCCACTTTCTCAGGCCCAG;ATGCGGTGGTTCTGCACCAA	2	2.03505	1.04225	0.0517128	1	0.961278
GPR25	6	928;9046;9564;51962;75843;91140	CCGGAGGCAAATGGGTGGGC;AGATGGTGGCCTCCGATTTG;GGCTTCTGTGAGAGAGATGG;TCGGGTCAGCCCCAAATCGG;AGAGATGGTGGCCTCCGATT;GCAGGCTTCTGTGAGAGAGA	3	2.03399	1.13094	0.0518038	1	0.961278
TDP1	6	176;19940;43699;79877;83592;84446	GCTGGGTCCTAAAGCCCGCC;GTCCTGGGTAAACACCCGGC;CCCCGTCCTGGGTAAACACC;CCGGGTGTTTACCCAGGACG;CGTCCTGGGTAAACACCCGG;CGGCGGGCTTTAGGACCCAG	1	2.03371	1.01685	0.0518997	1	0.961278
BOLA1	6	917;6196;9574;57462;67772;87727	GATTCTCCCCACTGGTAAGG;TTTCTGACCACCTTACCAGT;TAGTCTCGGATTCTCCCCAC;GCTCATGGGAACTGTAGTCT;CTTTCTGACCACCTTACCAG;TTCTGACCACCTTACCAGTG	3	2.03276	1.20233	0.0519699	1	0.961278
VCX	7	3442;7785;8044;27096;54457;109417;110204	AGCCAATGGTCGCCCTGGGC;CAGCCAATGGTCGCCCTGGG;CATAAAGCACCATCAGGACA;AATGGTCGCCCTGGGCGGGA;GCCCAGGGCGACCATTGGCT;GGCGACCATTGGCTGGGTAG;ACCCAGCCAATGGTCGCCCT	3	2.0295	0.984982	0.0522749	1	0.961278
TXNDC9	6	178;16391;41382;59896;91452;95921	TTGGGTTCCGGGCTGCTGGG;AAAGCAAGGGTCGGACACCT;ACGCCAGAGGAAGGGGCGGG;GTTCCGGGCTGCTGGGCGGG;AAGCAAGGGTCGGACACCTT;ACCCGGAGGAAAGCAAGGGT	1	2.02884	1.01442	0.0524028	1	0.961278
ARHGAP26	6	3781;4198;9613;31947;53169;102905	GATTGGATCAAGACCGCGGA;CGGTCTTGATCCAATCAAAG;CTTTGATTGGATCAAGACCG;CCCGACCCTCAGGCCGCCCG;ATTGGATCAAGACCGCGGAA;GAGGACGCCCGGCCCTTCCG	3	2.02795	1.13784	0.0524729	1	0.961278
C16orf90	6	179;23271;57388;57870;65794;98029	CTGGACCCCTAGTTTGGGAG;ACTAGGGGTCCAGGAAGGCT;ACTGTCCTCTCCCAAACTAG;GCAGGGTGAAAGAAAGGCAT;CCCAAACTAGGGGTCCAGGA;AGAGGACAGTGCCCAAGGCA	1	2.02642	1.01321	0.0526697	1	0.961278
PRRG2	6	2737;2994;11536;27277;54571;89746	CTAATCCCCCAGGTATCCCA;AGAGCTCCATGAGGAAGCCA;GAATACCATGGGATACCTGG;AGGGTCGAATCTAATCCCCC;AGCCAAGGTGTCGAATACCA;CGAATACCATGGGATACCTG	2	2.02594	0.972545	0.0527115	1	0.961278
LARP1	6	1408;9281;9642;12771;27918;101827	GTCGCCCAGGGCCCGGCCAG;CCGGGCCCTGGGCGACGGGC;CTCACGACGCGGCGGGCGAG;GGGGAGGGGACGGCGCAGCG;GCGCGCGCCTCACGACGCGG;TCCTGCCCGCCCGTCGCCCA	3	2.02439	1.08101	0.0529083	1	0.961278
NO_CURRENT_308	2	538;46951	ATTCAGCGCGCTCGCCCTGG;CAGGTTTGCACGCATAGCTA	1	2.02425	1.01212	0.0529145	1	0.961278
USH1C	6	2123;3001;62082;63908;68105;70614	ATTTGCTCCCAGGCTTCAGT;TGTGGGGCGGGGCCGCTGCG;ACTGAAGCCTGGGAGCAAAT;TGCTCCCAGGCTTCAGTGGG;CTTCGACTCCAGCCTCGCAG;GCAGCGGCCCCGCCCCACAG	2	2.02402	1.00467	0.0529366	1	0.961278
KIF25	6	2343;4464;9646;13132;14896;68381	TTTCGTCGTTGAAGGCCACG;CATACACAGTCTGTAAACAA;GCAAAGCTGGATGATTGAGT;TCCCTGGCCCTTTCCCAAAA;TGATTGAGTTGGAGACCACG;CGACGAAAATATTAACTCCC	3	2.0239	1.16942	0.052944	1	0.961278
CLCN7	6	1878;3009;12466;28669;49422;58480	CCCGCGCGACCGGGCCTCGG;CAACGGCAACCACCGAGGCC;ACCGAGGCCCGGTCGCGCGG;ACCTGCAACGGCAACCACCG;GGCGACCATGTGACCTGCAA;CGGCGATTCTCTAGGGCGGG	2	2.02183	1.0201	0.0531814	1	0.961278
SCGB3A2	6	181;3796;19541;42975;53655;93741	TTCTCACCAAACAATTTGGA;GACTCACCCCACCAAAGAAA;TTGTTTCTCATGGGAACACA;GTTTCTCATGGGAACACACG;TTTCTCACCAAACAATTTGG;CATGGGAACACACGGGGAAG	1	2.02164	1.2847	0.0532047	1	0.961278
ITGAM	6	729;6211;9674;67784;78154;86060	TCCTGGGCGGAAGACCAGGC;CCTGGGCGGAAGACCAGGCA;GCAGTCCTGGGCGGAAGACC;AAGTTTGGGTCAGGAAGCTG;TTTGGGTCAGGAAGCTGGGG;AGTGAGCACATAGCCCTGCC	3	2.02048	1.2228	0.053361	1	0.961278
NIT2	6	806;3014;14427;52710;53327;56890	CCCACCCCTCCTCCTGGCCC;CCCCGGCCGGGAGGAGAGAA;CGCAGACCCTTCTCTCCTCC;TCCTCCTGGCCCCGGCCGGG;TCCAGTGCGCCTGTAACACC;GTGCGCCTGTAACACCAGGA	2	2.02047	1.13516	0.053361	1	0.961278
FBXL14	6	182;15719;64661;96137;102867;109413	TCCTTCTCCCCCGCCGTCCG;GGGGGCCGGCAGCTCCCAAG;AGGAGGCCAATCCCGGCCGG;CGGCAGCTCCCAAGTGGCCG;GCCCAGGCGGGGGGACCAGG;ACCAGGAGGCCAATCCCGGC	1	2.01926	1.00963	0.053447	1	0.961278
KIR3DL1	4	1241;4719;23817;46684	ATGTTGACCACATCATGGGA;TGGTCATAGTGAAGGACGCG;GGTCAACATGTAAACTGCAT;GCTCGCTCAAGAGCGGAACA	2	2.01911	1.13054	0.0534692	1	0.961278
TEX19	6	2860;5663;9686;45916;53597;54860	TGGCCCTCCTTGGAGGGAGC;GCCTTCCTGCAGGTGCCCAG;CTTTCATTTCCTGGAAACTG;AGGTGCCCAGGGGCTGCACA;TGCACATGGCCCTCCTTGGA;GTCACCAGCTCCCTCCAAGG	3	2.01901	1.10224	0.0534692	1	0.961278
PRND	6	691;3021;25108;25945;29144;38609	GTCCATCCTTCTCAGGATGA;CTTAGTAAAGTGTGATGAGA;TCCTTCTCAGGATGAAGGAG;TCAGGATGAAGGAGTGGTCC;AAGCCCTGATTGGTCTGCCG;ACCACTCCTTCATCCTGAGA	2	2.01857	1.15607	0.0535737	1	0.961278
SRBD1	6	183;23610;34580;74915;85838;98025	CGCGGCGCTACCGAACGGGG;ACGGAGGCGGGGCTAGAGCG;GGCTAGAGCGAGGATCCCGA;CGCCGCGCCTTGGAGGTCTG;GGGCTAGAGCGAGGATCCCG;AGCCACAGACCTCCAAGGCG	1	2.0169	1.00845	0.053698	1	0.961278
SPATA31A7	7	2320;2568;27437;38355;93008;104240;109676	GGGGGAGGCGCAGAGGGAGG;GGTGCAGCAGGAGGGGGAGA;GAGGGGGAGGTGCAGCAGGA;TGGGGCCTTGATGTCACAAA;GGAGGGGGAGGCGCAGAGGG;AGGTGCAGCAGGAGGGGGAG;GAGGGGGAGGCGCAGAGGGA	2	2.01639	0.971245	0.0538197	1	0.961278
SPATA31A5	7	2320;2568;27437;38355;93008;104240;109676	GGGGGAGGCGCAGAGGGAGG;GGTGCAGCAGGAGGGGGAGA;GAGGGGGAGGTGCAGCAGGA;TGGGGCCTTGATGTCACAAA;GGAGGGGGAGGCGCAGAGGG;AGGTGCAGCAGGAGGGGGAG;GAGGGGGAGGCGCAGAGGGA	2	2.01639	0.971245	0.0538197	1	0.961278
CCNE1	6	2656;6711;9709;28729;34650;99268	GCCCTCGCACCGCCCCGCCG;GGTCCCGCGCGGCCGCTGAG;CCAGCCCCTCAGCGGCCGCG;GACGGGGCGGGACGGGCTCT;GACGGGCTCTGGGTCCCGCG;AGGGGCTGGGAGCCGCGGCG	3	2.01621	1.07595	0.0538308	0.999075	0.961278
ACSBG1	6	1594;3034;70489;75699;78111;85674	CCACCCCCACTGCTCACTCA;TAGCCTTGAGTGAGCAGTGG;GGCTAGCCTTGAGTGAGCAG;CTTGAGTGAGCAGTGGGGGT;GCAACTAGAGTGACCCAAAG;TTGAGCTTCTAAAAATAGAG	2	2.01504	1.03973	0.0539366	0.99915	0.961278
POLD4	6	184;6985;46174;51985;61874;93979	GAAAGACTTCAGCCAATGGC;ACAGGAAAGACTTCAGCCAA;AGCCAATGGTAGGCAGTGTA;CCTACCATTGGCTAGCGCCA;CCCTGGCGCTAGCCAATGGT;CACCCTACACTGCCTACCAT	1	2.01455	1.12291	0.0540448	0.999269	0.961278
FEM1B	6	495;3037;24267;37648;96591;97738	GCCGACCGGCGGGCACACGC;CACGCGGGCCCGGTAGAGAA;CAGCAGAACCTTTCTCTACC;ACATCCAGGCCCAAACGGGA;CTCCGCCTAAGCCGACCGGC;CATCCAGGCCCAAACGGGAT	2	2.01423	1.20166	0.0540682	0.997822	0.961278
SDC3	6	1954;3039;10423;45720;55448;106940	AGGGCGCGGAGCCCCGCGGG;TCAGAGGGCGCGGAGCCCCG;GGGCCCCAGTGCGCCCCCCG;GCCCCAGTGCGCCCCCCGCG;GAGGGCGCGGAGCCCCGCGG;GCCCCGCGGGGGGCGCACTG	2	2.01369	1.24229	0.0541162	0.996834	0.961278
SUPT5H	6	2203;3042;29988;62643;79277;107692	CCTCTCTCAAGATGGCGACC;GAGTGCGGGGCCGACATCTG;GCGGGGCCGACATCTGCGGA;CCAGGTCGCCATCTTGAGAG;TCGCCATCTTGAGAGAGGCA;TCCTAACCCTCCGCAGATGT	2	2.01288	0.996123	0.0541924	0.996369	0.961278
CCDC189	5	1096;3710;13491;26942;55770	CGGACGTCACTGGGCGTCAC;CAGTGACGCCCAGTGACGTC;TGGATTTCACCGGACGTCAC;GGATTTCACCGGACGTCACT;CACCGTTGGGGGGGGGGCAG	2	2.01264	1.11491	0.054292	0.996335	0.961278
TMF1	6	185;19965;48504;57700;100487;104655	AGAACGTTGACGTCACATCC;CCGCGTTCCTCGGTAACTAA;CCGTTAGTTACCGAGGAACG;AGGGTTGCCGTTAGTTACCG;TAGTTACCGAGGAACGCGGA;ACGTCACATCCGGGAGCGCA	1	2.01222	1.00611	0.0543142	0.994882	0.961278
AP2M1	6	1083;3047;13522;17567;18232;46311	AGGCGGGGGCGGTTTCTCGA;CTTGCAATTTGAAGCGCTCT;TTGCAAGCAAGGAGGCCGCG;GGCGGTTTCTCGAAGGCAGT;GCTTCAAATTGCAAGCAAGG;AGCGCTTCAAATTGCAAGCA	2	2.01153	1.0912	0.054372	0.994086	0.961278
UBN1	7	2464;2587;16774;22031;63810;78180;87350	TGACGTCACCGCGCCCGCCG;TGGGCCCGACCACGTGACGG;GTCGACCAATGATCCCCGGC;GGGATCATTGGTCGACCGAG;GCGCGGTGACGTCAGAGTAG;GTGACGTCAGAGTAGCGGCG;GGTCGACCAATGATCCCCGG	2	2.01036	0.961645	0.0545651	0.993915	0.961278
GLYR1	7	2464;2587;16774;22031;63810;78180;87350	TGACGTCACCGCGCCCGCCG;TGGGCCCGACCACGTGACGG;GTCGACCAATGATCCCCGGC;GGGATCATTGGTCGACCGAG;GCGCGGTGACGTCAGAGTAG;GTGACGTCAGAGTAGCGGCG;GGTCGACCAATGATCCCCGG	2	2.01036	0.961645	0.0545651	0.993915	0.961278
MRPS18A	6	2969;3053;23326;49232;53810;94074	CCGCTTTGGGATACGAAGAG;TTTCTCTCACCTGTCCGCTT;CCTCTCTTCGTATCCCAAAG;CTTCGTATCCCAAAGCGGAC;TTCTCTCACCTGTCCGCTTT;TCGTGTTAAGGATCTAGGGG	2	2.00992	0.956948	0.0545971	0.992656	0.961278
TMSB15A	6	186;17752;35194;36372;64675;76394	ACTCAAGCGGAGGAGGGGAA;GGCTCTGTACACTCAAGCGG;TGTACACTCAAGCGGAGGAG;GCGGGCTCTGTACACTCAAG;CTGTACACTCAAGCGGAGGA;CTAGAGGAGAGGGTGGACGC	1	2.0099	1.00495	0.0545971	0.988993	0.961278
TMSB15B	6	186;17752;35194;36372;64675;76394	ACTCAAGCGGAGGAGGGGAA;GGCTCTGTACACTCAAGCGG;TGTACACTCAAGCGGAGGAG;GCGGGCTCTGTACACTCAAG;CTGTACACTCAAGCGGAGGA;CTAGAGGAGAGGGTGGACGC	1	2.0099	1.00495	0.0545971	0.988993	0.961278
HNRNPR	6	187;43829;75088;75679;75762;111451	TCAGACGACCAGTAGTATCC;GGGGCAATCGCTTGGCGAGG;TACGGGGCAATCGCTTGGCG;TCCAGGGACTCCGAGCTACG;GTTTCCCGGAACTGCTTCCA;CGAGCTACGGGGCAATCGCT	1	2.00759	1.00379	0.0548677	0.992064	0.961278
CLVS1	6	2627;3067;13441;27691;31602;111027	CTCCGTACCACAACCCTCCC;ACGGAGCCTAGCTTTCCCCT;ACAAAATTACAAATAATTAT;CAGGGAGGGTTGTGGTACGG;TGTGTGGGGAGTGATGACGC;CGGAGGCATTTAGGACCCAG	2	2.00617	0.971172	0.0550731	0.993947	0.961278
PPP1R1A	6	188;22710;23209;42450;75893;107239	AGCCGCCGGTGCAGCCACGA;TAACCCCGTCGTGGCTGCAC;GCCTGAGCTGTCCACTACGA;TGGCCCGGGAGCCGTCGTAG;CGGGCCACGCCCGGACTCGG;TGTCCACTACGACGGCTCCC	1	2.00529	1.00265	0.0551456	0.993431	0.961278
RNU5F-2P	6	745;8279;9809;36889;53325;54929	TTCCGGGTGCGCCCCGCCCG;CCACCAAGACACAGCTGTCG;TCCACCAAGACACAGCTGTC;CTCCACCAAGACACAGCTGT;CCCCGACAGCTGTGTCTTGG;ACTGCGCCCGCCGACTCCCA	3	2.00412	1.16249	0.0553289	0.993088	0.961278
NPHS2	6	745;8279;9809;36889;53325;54929	TTCCGGGTGCGCCCCGCCCG;CCACCAAGACACAGCTGTCG;TCCACCAAGACACAGCTGTC;CTCCACCAAGACACAGCTGT;CCCCGACAGCTGTGTCTTGG;ACTGCGCCCGCCGACTCCCA	3	2.00412	1.16249	0.0553289	0.993088	0.961278
ACAT2	6	189;28068;73704;81357;82537;93633	CCGCGCATCCCACTGTGCGC;CAGGCGCAAGGCCGGAGCAG;TCCCACTGTGCGCAGGCGCA;GGCCTTGCGCCTGCGCACAG;CCTGCGCACAGTGGGATGCG;GCAGGCGCAAGGCCGGAGCA	1	2.00301	1.0015	0.0554261	0.993017	0.961278
NO_CURRENT_728	2	566;85370	GCAGGGGCAGGACTTATGAG;GGAACAGTGATGAGGAACTG	1	2.00232	1.00116	0.0555552	0.993517	0.961278
LOC101928255	6	190;27533;36311;71265;76782;79455	TCGGGAGATAGGCAGCCGAC;AGGAGCGCGCGAGCCGGAGT;GGAGATAGGCAGCCGACCGG;AGGTGCAGGGAGTGAAGAGG;CCTTGACTCCAGCCCCCGGT;GGGAGGTGCAGGGAGTGAAG	1	2.00073	1.00037	0.055693	0.992366	0.961278
PDE9A	6	190;27533;36311;71265;76782;79455	TCGGGAGATAGGCAGCCGAC;AGGAGCGCGCGAGCCGGAGT;GGAGATAGGCAGCCGACCGG;AGGTGCAGGGAGTGAAGAGG;CCTTGACTCCAGCCCCCGGT;GGGAGGTGCAGGGAGTGAAG	1	2.00073	1.00037	0.055693	0.992366	0.961278
HOOK1	6	1207;3089;49078;87656;89407;98309	GGCAGGACGGGTGGGAGGAG;CGGGGCGAGGTGTGCGGGAG;GAGTGGGCAGGACGGGTGGG;CGGGAGTGGGCAGGACGGGT;GGGGCGAGGTGTGCGGGAGT;GCGGGAGTGGGCAGGACGGG	2	2.0003	1.07257	0.0558221	0.992865	0.961278
MIR7706	6	191;11431;29283;73617;88280;99219	GCGGAGCAAGAACTGCGAGC;GTACTCACGGGAGGACTCGC;TTGGTCTCATGCAGCGAGAT;ATTGGTCTCATGCAGCGAGA;CGGAGCAAGAACTGCGAGCT;GCGCCGAAAGACGCTCGGGA	1	1.99847	0.999237	0.0560546	0.993401	0.961278
AKAP13	6	191;11431;29283;73617;88280;99219	GCGGAGCAAGAACTGCGAGC;GTACTCACGGGAGGACTCGC;TTGGTCTCATGCAGCGAGAT;ATTGGTCTCATGCAGCGAGA;CGGAGCAAGAACTGCGAGCT;GCGCCGAAAGACGCTCGGGA	1	1.99847	0.999237	0.0560546	0.993401	0.961278
ELOVL1	6	2328;3702;9862;49663;83840;85857	TGGGCGGCCGGCAGGGCCGG;CGCTTCCTGCTGGGACCCGG;CGGCGCTTCCTGCTGGGACC;GGGCCGCGGCGCTTCCTGCT;GAGCCTGCGCTGCCGGCCTC;GCGTGCCGCCGGGTCCCAGC	3	1.99777	1.20112	0.0560989	0.992394	0.961278
TCEANC2	6	2377;3100;38844;63950;73678;83935	TGCGGGCGGAAGGCGCGCTG;CACCGTGCGCCTCCCGCCTA;GCTGTCGGGAAAGTTGGTCT;TGTAGTTCTCCGTAGGCGGG;GGCATGTAGTTCTCCGTAGG;CTCCGTAGGCGGGAGGCGCA	2	1.99739	0.98109	0.0561259	0.991087	0.961278
AGBL2	6	192;12289;39484;49062;56596;103180	GCTGGGGCTGTGATGTATGA;AGGTCTGCAACATGTATGGC;ACATGTTGCAGACCTTCCCG;AAGGTCTGCAACATGTATGG;CTGGGGCTGTGATGTATGAG;GCAACATGTATGGCGGGCAG	1	1.99622	0.998112	0.0562809	0.992039	0.961278
HOXA4	6	6430;9767;9875;46757;51415;75616	TGGTGGCGGCGTCTGCGGGA;GGAGTGGGCACTTGACAGCG;GAGTGGGCACTTGACAGCGG;GGCGCAGAGGAAAGGGGGAT;GAGGAGTGGGCACTTGACAG;AGTGGGCACTTGACAGCGGG	3	1.99622	0.924963	0.0562809	0.990261	0.961278
RNASET2	6	3665;9467;9891;72809;87666;99470	CGGCCTCTCTGAGCCAACCA;GGCGTTCACGCCCCGCCCCG;GCCCCGTGGTTGGCTCAGAG;GGTGGACACGCCCCCCAGAA;GCCTCTCTGAGCCAACCACG;CGGGGACGTGCCGTTCTGGG	3	1.99431	0.977163	0.0565318	0.992897	0.961278
SNX18	6	193;32329;59220;65606;91675;93201	ACGGCCGAGAGCCCCTTGCC;TGCCAGGCGAGAGCAAGCGA;GCTTGCTCTCGCCTGGCAAG;CGCCGCAAAGCCGACGCGGG;GACGCGGGCGGTGGGCTCGG;CGCCCGCGTCGGCTTTGCGG	1	1.99399	0.996994	0.0565503	0.991447	0.961278
CLEC5A	6	788;3115;13987;43466;47941;99299	GTCTGCTCTTGCCACCACTA;CCTCTGCATTAGAACTCTCC;AAGAGACTCTCTAGCCCTAG;TGCATTAGAACTCTCCTGGC;AGACTCTCTAGCCCTAGTGG;CCAGGAGAGTTCTAATGCAG	2	1.99343	1.1293	0.0565958	0.990476	0.961278
ZMYM3	6	634;3116;22835;54518;68552;93296	CAGTGGCCGCCTGGAAATTG;TCCACTCCGCAATTTCCAGG;GACTGGGAGTCTCGCGCCGG;GGACTGGGAGTCTCGCGCCG;GCGCGAGACTCCCAGTCCAG;CAACCCCATTGGCTGGCTCG	2	1.99317	1.1597	0.0566118	0.988993	0.961278
GRHPR	6	1881;3117;24770;56820;57255;88950	GGCTTCGCGAGAGGGAGCGC;GGGGGTGTGGCTTCGCGAGA;AGGGGGTGTGGCTTCGCGAG;GTCACCGCTCAGCCGCAACC;GCGGTGACTGTGCGTGCTCG;AGCGCCGGGTTGCGGCTGAG	2	1.99291	1.01024	0.0566425	0.987773	0.961278
MYH13	6	194;47574;72093;77263;78910;91135	TTACTTGGATAAATGACCAG;CTTAACAAGAGTGAGAGATC;ATTTACATCTAACAAGTAAA;TCTAACTTGGCTATATTTGG;CTCACTCTTGTTAAGTTACT;TTAACAAGAGTGAGAGATCA	1	1.99176	0.995881	0.0567938	0.988655	0.961278
CTSV	6	597;3125;32830;52281;54357;80146	GACTGGGCTGCGTCACGCGC;GGACTGGGCTGCGTCACGCG;GCGCGGGCTCTAAGCGCCCG;CGCGCGGGCTCTAAGCGCCC;GCGCCCGGGGCCCCGCCCAG;GCTGTGCCGGCCACTGGGCG	2	1.99081	1.16738	0.0568897	0.988572	0.961278
FABP1	6	195;3584;11117;13626;40846;60353	AATGGTCAATGATAAAGAAC;CTGTTGATTCCTTTATGGCC;TCAATGATAAAGAACAGGAT;TATCATTGACCATTGCTCTC;CAGGAGTTAATGTTTGAACC;ACATTAACTCCTGAGAGCAA	1	1.98955	1.43155	0.0570607	0.989791	0.961278
ZNF414	6	196;11667;17701;30923;64978;102918	AAGTGCGCGCTGACTGCCCG;TCATCCCGGATCTCCGTGCA;CAATCTTGCTATCTATCCCC;AGTCACCCTGGAGCTCAGGT;ACTTCAGCAGACTCCGTGCA;CTGGAGCTCAGGTCGGACGC	1	1.98735	0.993673	0.0573153	0.992454	0.961278
SH2D1B	6	1338;3144;55491;72686;75879;82531	AATGGAATCAGTGATGCTCA;CAAGATTCAGGAAATGAGGA;CACATGTGACTCACAGAAGT;TCACATGTGGGCCATTTAGA;CTACTTCTGTGAGTCACATG;GTCACATGTGGGCCATTTAG	2	1.98584	1.05368	0.0575047	0.993981	0.961278
MFN1	6	636;3146;10951;45561;47638;59747	GCCGGAAGCGCATCTATGCC;CATAGATGCGCTTCCGGCCA;TTCCTTAAGGGCAGAAGGCA;CCCTTAAGGAAAATGGCGCC;CTCTGTTCTGTTTGGCTCCG;GCAGAAGGCAAGGTTTGTTG	2	1.98532	1.33626	0.0575453	0.992935	0.961278
APOH	6	4242;6794;9977;42775;44808;46981	GGCTCTGTTATGAAATCTTT;TCATTTACTTTCCACTTATG;AAGTAAATGATTAAAGAATG;GTTATGAAATCTTTGGGAGA;TCATAACAGAGCCACATAAG;AGTAAATGATTAAAGAATGT	3	1.98411	1.0226	0.0577138	0.994095	0.961278
CP	6	198;27474;38602;49507;60372;68634	AGAAGAAATGAAGTAAAATC;TTACGAGAACTTAACTGAAT;AAAAACAGTTCTTGGTTGCC;TTGTGTCAATCAAGCAAATA;AAGTCAACAGTTATTGTTGG;ACCACCAAAAAAACAGTTCT	1	1.98298	0.991488	0.0577925	0.993708	0.961278
SNAI1	6	932;3157;28576;31607;40108;56468	GCAGCCGGCGCACCTGCTCG;CGAGCCTCCGATTGGCGCGG;TTGGCGCGGAGGTGACAAAG;AGACGAGCCTCCGATTGGCG;GCTCGGGGAGTGGCCTTCGG;GATTGGCGCGGAGGTGACAA	2	1.98246	1.10228	0.0579241	0.994229	0.961278
GAB3	6	395;4640;9992;54035;107725;111355	ACGCCGCCCGCAACCCAAGA;CGGCGTCGGTTCCCTCCCCG;CCGCCCGCAACCCAAGACGG;GGCGTCGGTTCCCTCCCCGG;TCCGGCCGCCGCGGCCCCCG;CCGCCGTCTTGGGTTGCGGG	3	1.98235	1.33518	0.0579291	0.992578	0.961278
FTH1	6	199;35774;52051;54472;67073;91652	AGCTCCGCCAGAGCGCGCGA;GAGCGCGCGAGGGCCTCCAG;GGGACCCCGCCCCTGCTGTG;CCGAGCCCGCTCCTTCCGGT;CCCGCGCCCACCGGAAGGAG;CCCGAGCCCGCTCCTTCCGG	1	1.98081	0.990404	0.0581554	0.99472	0.961278
DNAJC11	6	200;11341;25457;42372;81921;107594	CGGAGCCGTCCGCGCCCGGC;GGACGGCTCCGGGCCGCCAG;AGCGCAGGCGCACTCCCGCC;AGGGACAGCGCGGGCCAGCC;CCAGCCCGGCTGCGCCACAG;GCACTCCCGCCGGGCGCGGA	1	1.97865	0.989325	0.0584297	0.997674	0.961278
MIR6084	1	1192	TTCCCCGACTCGGCGCGTGG	1	1.97772	0.988858	0.0585121	0.997346	0.961278
MCFD2	6	418;9330;10037;11937;62574;104650	GCGCCAATGGGCGGGCGGCA;TCACAGCCCGCCGCCGCCAG;GCTGGCGGCGGCGGGCTGTG;GCGGCGGCGGGCTGTGAGGA;CGGCGGCGCCAATGGGCGGG;CGCCGGGCCCCTCCCGCTGG	3	1.97706	1.19531	0.0586584	0.998108	0.961278
CCL2	6	201;6639;23243;41789;71111;93053	GATCTTCCATGAGTGATAAG;CCTACTTCCTGGAAATCCAC;ATCTTCCATGAGTGATAAGT;GGATTTCCAGGAAGTAGGAA;AACAGCCCACTTATCACTCA;TGAGCAAATGCAGCATCCTG	1	1.9765	1.12305	0.0587064	0.997196	0.961278
HACD4	6	2289;3181;21804;23544;49853;59117	TCTTCCCCAACGCACGACCT;AAAGCCCGAGGTCGTGCGTT;CTTCCCCAACGCACGACCTC;AAAAGCCCGAGGTCGTGCGT;TTACAAAAAGAAAAAGCCCG;AAGCCCGAGGTCGTGCGTTG	2	1.97626	0.978934	0.0587273	0.995828	0.961278
ZNF208	6	1194;3184;37636;71878;74612;97152	AGGCTGCAACCTTTCAGGCA;TGAAAGGTTGCAGCCTACGC;TGAAGAAAGAGAGCCAGCGT;CTGGGAACGTCCAATCAGGC;CAATCAGGCAGGCAGCTGGA;GGGAGGAAGCCCTGCCTGAA	2	1.97549	1.06578	0.058795	0.995257	0.961278
LOC100128885	1	1202	ATTATCCAATCAGGGACTCT	1	1.97409	0.987044	0.0589979	0.996973	0.961278
KLRF2	6	7707;8456;10065;45865;55345;105935	ACAGATGTCTAAAACCACAC;GATGTGTTGGTAAATGAAAA;ATTTACCAACACATCCTGTG;TTCTGTGAATTTCAAGGTAA;CTACAATTCTGTGAATTTCA;GATATAAGCTTGTTAATATC	3	1.97378	0.932046	0.0590422	0.996007	0.961278
TSPAN19	9	135;9981;12428;27956;30986;61931;65059;98737;105070	CATGGATACGCTTTGTGTAG;ACGCTTTGTGTAGCGGCTAT;CATGGCAACAGCCAATCACA;TGAGCCGGGGTCTTAAGACT;GAATCCCAGTCTTAAGACCC;CAAGGAATCTCGCTGCTGAG;TGTCCTTCTAGAGCACCTGT;CCAAGGAATCTCGCTGCTGA;CAATCACAAGGAAGAGACAC	1	1.97356	0.935801	0.0590643	0.994671	0.961278
MICB	6	203;7290;13733;52494;68427;69746	AATCATGAGTGGAGAGGGCG;AGGGCCAATCATGAGTGGAG;AAACTGAGGCCCGGAACTTA;GGGCCAATCATGAGTGGAGA;AACTTAGGGCCAATCATGAG;CAATCATGAGTGGAGAGGGC	1	1.97224	1.09809	0.0592586	0.996235	0.961278
MAPRE1	6	2279;3546;10086;37878;89522;94065	TCGGCCCCTGATCCACAGAA;GCTACCGTTCTGTGGATCAG;GATCCACAGAACGGTAGCCG;CTCTCTATAAAAGGAGCCGG;ATCCACAGAACGGTAGCCGA;GCCCCTCGGCTACCGTTCTG	3	1.97133	1.20532	0.0594026	0.996947	0.961278
CPVL	6	4371;8392;10096;17760;28966;83062	ACCTCCTGGTCCCAGAAACC;AGCGCTGACTTGATGCGGCC;GCGGCCAGGTTTCTGGGACC;GTCGTCGTGTCCCAACCTCC;CAAGTCAGCGCTTCCCATGC;TGGGAAGCGCTGACTTGATG	3	1.97017	0.977208	0.0595071	0.996998	0.961278
TNNI2	6	204;8614;43160;59558;76757;108097	TAGAGTCCTCCTCAGACCAA;AGTCCTCCTCAGACCAATGG;GAGTCCTCCTCAGACCAATG;TTGGACTGGGCGGCAGCACG;GACAGGTGGGGAGGTCTCTG;ACGCCCCCATTGGTCTGAGG	1	1.97013	1.05635	0.0595083	0.99532	0.961278
PLGLB2	7	175;4888;31095;45803;75646;101313;106743	CCCACGCCACTGGCTCAGCA;CAGCGTGGAGCAGCTGAGGG;GTGGAATCTGCAATAGATGC;GGGTCCTTACAAAATGATTG;TGGAATCTGCAATAGATGCT;CCTTACAAAATGATTGAGGG;GGTCCTTACAAAATGATTGA	1	1.96989	1.15774	0.059528	0.993956	0.961278
ADAM33	6	2604;3210;32599;49148;90206;110517	CCCCTGGCCAGGCTCCGAGC;GGGAGGGGAGGCGGGAGCGA;GCCCCTGGCCAGGCTCCGAG;CCCGCTCGGAGCCTGGCCAG;CCCTGGCCAGGCTCCGAGCG;GGGGAGGCGGGAGCGAGGGC	2	1.96884	0.959852	0.0596904	0.994975	0.961278
IL5RA	6	2751;6804;10110;45252;82085;84027	TCTTCACTCTTTCATCATCA;CAGCTTCCTTCATGATGGGA;TCAGGCAGCTTCCTTCATGA;GTGTTGCCATCCCATCATGA;TTTGTACAGAGCAACTGTGC;CAGGCAGCTTCCTTCATGAT	3	1.96854	1.05808	0.0597137	0.993677	0.961278
LCA5L	7	1453;2723;21017;41587;42893;52828;75550	CGCATGCGCACTCGGGCAGC;ATGGGGACGCGCCGGCGCTG;GGGCAGCAGGAGCCGCGGCG;GCGAGGCCACACTGACCTCC;CAAGACGCCCCTCCCCGCCG;GAGGGGCGTCTTGGGCCTGG;CACTCGGGCAGCAGGAGCCG	2	1.96852	1.01627	0.0597137	0.991996	0.961278
ZNF471	6	205;31170;39516;58330;87204;100963	GAGGGACCTTAGAGCAGAGC;CGGGCTGCTGAAGGAGTGAG;CTCACTCCTTCAGCAGCCCG;AGAGGGACCTTAGAGCAGAG;GTGTTGAGGGGATTGTCCTC;CGCGTAATCACGCACTGCGC	1	1.96802	0.984011	0.0597592	0.991075	0.961278
PARD3B	6	1141;3214;28938;45862;79690;89938	CCGCGGCCCCTTTAAGAGCC;GACGACGTGCCCCGGCCCTG;TCGTCGCCCAGCGTGCGGCG;CCTGGGCCCGGCTCTTAAAG;GCACGTCGTCGCCCAGCGTG;CCCGGCTCTTAAAGGGGCCG	2	1.96782	1.06946	0.0597863	0.989852	0.961278
ZNF615	6	4635;9256;10118;14416;18803;73425	TGGTGACCGGGGGTGACCGG;GTACGTCAGATACTCAAAGA;TCTGACGTACACAAGGCAAA;TTGAGTATCTGACGTACACA;CGGTCACCCCCGGTCACCCC;ATCTGACGTACACAAGGCAA	3	1.96761	0.953834	0.0598933	0.989954	0.961278
AP3B2	6	2551;9070;10127;33077;75536;112069	ACGAGCCAAGTCGCTTTAAA;CCGCGAGGAGGCGACAGGGG;GGGCAGAAGACGCCCTGAAG;GCCTGGCCCCGCCCATCCCT;TGTCCGCGAGGAGGCGACAG;AAGAGGGCATTTCCTAGGGA	3	1.96657	1.01172	0.0599831	0.989772	0.961278
APOL6	6	4137;8992;10132;32481;34421;49617	AGAGAAAAAGCAAAGCTCTA;GGGCTCTTCCAGGAAATCAT;AGCTGGAGCCCATGATTTCC;AGGGCTCTTCCAGGAAATCA;TGGTTTCGGTTAAGTGCTGC;AGGAAACTGAAAGTGACAGC	3	1.96599	0.968468	0.0600471	0.989164	0.961278
TBP	6	206;13273;30127;43121;61699;83387	ACCTATGCTCACACTTCTCA;TGTGTTTCCATAGGTAAGGA;GTCACTTCCTGTGTTTCCAT;GCCATGAGAAGTGTGAGCAT;CTCCTTACCTATGGAAACAC;GTGTTTCCATAGGTAAGGAG	1	1.96593	0.982964	0.0600594	0.98771	0.961278
EXOC3L1	6	810;3222;10377;37613;56116;91265	CCTTTCTGTTGATGGCCTTG;CCCCAAGGCCATCAACAGAA;GGAAAGAGTGTCTGCACAGA;GTGCAGACACTCTTTCCTGT;AAGGCCATCAACAGAAAGGA;TTCTGTTGATGGCCTTGGGG	2	1.96579	1.32167	0.060143	0.987431	0.961278
LGI4	6	2681;6348;10137;47194;88028;95711	CCCACCTCCCTTCTCCCCGA;AAAGGGGTTCGCTGGACACC;TCCCAAACCTTCGGGGAGAA;ACCCCTTTCCCAAACCTTCG;CCTTCCCATCCTACTCTGCC;CAAACCTTCGGGGAGAAGGG	3	1.96541	1.07295	0.0601762	0.986327	0.961278
NO_CURRENT_996	2	617;32918	TAGTGGGAATGGTCGCGTAG;TGAGACTGGCCTGGATGGTG	1	1.96505	0.982525	0.0602082	0.985207	0.961278
RFTN1	6	9515;9935;10153;16888;25435;108729	CATCTTCAGGGAAAGCCTCG;ACAGCAGCCGCTGGAGCGGT;GGGCGGGCCCACCGCTCCAG;GGCTGCTGTCAGGGGCCGCG;CCTGACAGCAGCCGCTGGAG;GCTCCAGCGGCTGCTGTCAG	3	1.96355	0.887161	0.0604234	0.987084	0.961278
GJB3	6	3950;8174;10162;24088;72908;100004	CCGCCTGGAGTGACTCAGAG;GGAAGGAAAACAAGAAACTA;AACTATATAGTCTTAACCTG;TGAATATGAACAGACGATTC;TATGAACAGACGATTCAGGA;CCCCTCTGAGTCACTCCAGG	3	1.96251	0.989008	0.0605021	0.986728	0.961278
SPATA32	6	5938;10001;10165;28546;41769;68763	GACGGGGGACGGCCCGAGTG;GCCGCATTTAGGTTTCGGGC;GCCCGCCCGAAACCTAAATG;GCATTTAGGTTTCGGGCGGG;AGCCGCATTTAGGTTTCGGG;CTTCGGAGGACGCCTCACTC	3	1.96217	0.918441	0.0605969	0.986633	0.961278
SLC25A32	12	339;2276;6875;9192;14339;14933;25959;43727;65109;69562;102651;106076	GCAGGGCGGAGACTCGGGAG;CATTTGTGGGCGAGGCAGGG;TCACGTGACTGGAAGTAGTC;AAGCGGAAGTCGCCTGTGGG;CCCACAAATGCTCCAGCCCA;CTGTGGGAGGAGGTGGCGGT;GAAAAGCGGAAGTCGCCTGT;TGGAAGTAGTCTGGGAAAAG;GGAAAAGCGGAAGTCGCCTG;AATGCTCCAGCCCACGGACG;GCAGTCGCTTCCGCGTCCGT;CGGAAGTCGCCTGTGGGAGG	4	1.96186	1.32712	0.0606239	0.983811	0.961278
DCAF13	12	339;2276;6875;9192;14339;14933;25959;43727;65109;69562;102651;106076	GCAGGGCGGAGACTCGGGAG;CATTTGTGGGCGAGGCAGGG;TCACGTGACTGGAAGTAGTC;AAGCGGAAGTCGCCTGTGGG;CCCACAAATGCTCCAGCCCA;CTGTGGGAGGAGGTGGCGGT;GAAAAGCGGAAGTCGCCTGT;TGGAAGTAGTCTGGGAAAAG;GGAAAAGCGGAAGTCGCCTG;AATGCTCCAGCCCACGGACG;GCAGTCGCTTCCGCGTCCGT;CGGAAGTCGCCTGTGGGAGG	4	1.96186	1.32712	0.0606239	0.983811	0.961278
FRMD1	6	208;18449;42228;55224;55771;112971	CAAATAAACAACCTCAGGCT;GCAAATAGCTGGGTGTGTGG;TGCATGGGAGTGCTGCATGG;CATGGCGGGTGCCCAGCCTG;CAAATAGCTGGGTGTGTGGA;CCATGCAGCACTCCCATGCA	1	1.96177	0.980885	0.0606301	0.982287	0.961278
TREM1	6	209;63716;72116;73091;79557;79744	ACAGGATATGAGGCCATTCC;TGTATTATTGTGTTGATGTC;CCGAAGCCTCTAGGTCATTG;AACTCAGTGACTCCCAGGAA;AAGGCACCACAATGACCTAG;ACCCAAACTCAGTGACTCCC	1	1.95971	0.979853	0.0609216	0.985384	0.961278
CST3	6	210;60314;66257;66620;89413;113215	GAGGCAGGGGAGGCGGGGAG;GGGACGAGGCGTTCCGGAAA;ACTGATAGGGAGGGACCTGG;GTGGGAGGGACGAGGCGTTC;GGACGAGGCGTTCCGGAAAA;TGGGAGGAGACTGATAGGGA	1	1.95765	0.978826	0.0612118	0.98845	0.961278
GPR22	6	211;35045;44994;47256;68463;96917	TTATATAAAACAGTGGGGAG;TGTGCTTCATATGTATAGCA;TGTCCTTTATATAAAACAGT;TATAAAACAGTGGGGAGCGG;GTGTCCTTTATATAAAACAG;ATATAAAACAGTGGGGAGCG	1	1.95561	0.977804	0.0614751	0.991071	0.961278
BCKDK	6	7345;9161;10227;25969;41277;112940	GAGCCTCGAGAGCCGTGTGG;CGAGAGCCGTGTGGAGGAAG;ACAGCACCGCTTCCTCCACA;GGAGGAAGCGGTGCTGTTTG;GGAGAGCCTCGAGAGCCGTG;TGTTTGGGGTCCGGGAGCAA	3	1.95503	0.916265	0.0615144	0.990079	0.961278
SLC6A8	6	5223;8765;10229;36051;48723;112155	GCGGAGTGTGACGAGGAGGG;GAGGTGGGCGGAGTGTGACG;TGGGCGGAGTGTGACGAGGA;GCCCCACCCCCACGGCCGGC;AGTGTGACGAGGAGGGCGGG;CGGAGTGTGACGAGGAGGGC	3	1.9548	0.9504	0.0616042	0.989902	0.961278
GFOD1	6	212;16856;25528;51122;85775;111146	CGCGCACCCGGAGCTGGCGG;CAGCGCGCACCCGGAGCTGG;TCCGGGTGCGCGCTGCGCCC;GCGCGGCGGCCAATGGCGCG;ACCCGGAGCTGGCGGCGGCG;GCCCGGGCGCAGCGCGCACC	1	1.95357	0.976787	0.061694	0.989725	0.961278
TBK1	6	1285;3272;53489;55670;56553;92665	GGCTGTGGTGACTACCAGAC;CGACTCGGCAGTTGCCGCCG;GGTAGTCACCACAGCCGCGG;TCTGGTAGTCACCACAGCCG;CGAGTCGGCTTCCGCGGCCA;CGGCTGTGGTGACTACCAGA	2	1.9532	1.04831	0.0617309	0.988701	0.961278
COL17A1	6	1299;3274;26511;27428;42670;77864	CTCCAGTAAAGTTTGATTCC;TAAAAAAAAAATCTGCCTCC;GCAAGTGTCAGATAATTGGA;GTGTCAGATAATTGGAAGGG;CAGTAAAGTTTGATTCCTGG;CAAGTGTCAGATAATTGGAA	2	1.9527	1.04666	0.0618256	0.988605	0.961278
S100P	6	213;27362;27403;64902;66903;80044	GCACATGAATGGGGAGGGGC;ATCAGAACTGAGCACATGAA;CTGAGCACATGAATGGGGAG;AACTGAGCACATGAATGGGG;ACTGAGCACATGAATGGGGA;CAGAACTGAGCACATGAATG	1	1.95155	0.975775	0.0619191	0.98849	0.961278
DDHD1	6	1813;3279;41089;42380;56919;87910	ACCCTGCCCTCCCAGCCAGA;CCCCTGCCCCTCTGGCTGGG;CCGAGGAGGCCCAAGAGCGG;TCCCAGCCAGAGGGGCAGGG;GAGCCGAGGAGGCCCAAGAG;CCCTGCCCTCCCAGCCAGAG	2	1.95146	1.00132	0.0619351	0.98714	0.961278
SREBF1	6	214;19317;42453;79838;86156;106586	GCCACAAATCTCCCCTCAGC;GAGATTTGTGGCGCAGACCG;GCCCCACCTTGAGAGAGCGG;GACCCGCCCTCCCAGATAGA;CCCGCCCCACCTTGAGAGAG;TCCCCCGCTCTCTCAAGGTG	1	1.94953	0.974767	0.0622426	0.990433	0.961278
HOXA9	6	8935;9571;10276;23699;39317;77416	ATCACTCCGCACGCTATTAA;CGCGTTATTGTTCTGCTGGA;GCGTTATTGTTCTGCTGGAC;TTTACGCGTTATTGTTCTGC;ATCGGACCATTAATAGCGTG;AAATTATGACTGCAAAACAT	3	1.94942	0.894007	0.0622536	0.989007	0.961278
CSF1R	6	1772;3291;52506;68676;79272;107875	GACTGCGACCCCTCCCTCTT;GGCAAGGCAACCACAGAGTT;TTGCCTTGCCTAGCTAAAAG;ACAAAGCCTTGAACCCAAGA;GTTGCCTTGCCTAGCTAAAA;ACCACAGAGTTTGGAAATCT	2	1.94847	1.00337	0.0623299	0.988618	0.961278
PNPT1	6	2093;3294;67312;78274;84904;98801	GGCCAAGGTTTCCGTTACCC;CCGGCGTCCCTCGGGCACCG;ACCTTCTACGAAGACTAGAG;CCTTCTACGAAGACTAGAGA;GCGGTGCCCGAGGGACGCCG;GTCTTCGTAGAAGGTGGCCA	2	1.94773	0.981104	0.0624775	0.989361	0.961278
PKM	6	8476;9722;10296;17864;62312;99272	CGGGCGCAGTCACCTTCAGG;ACCTTCAGGAGGAAGCGCGG;CCCCGCCCCCTGCGTCCCCG;CCTGAAGGTGACTGCGCCCG;GTCACCTTCAGGAGGAAGCG;TGAAGGTGACTGCGCCCGCG	3	1.94714	0.894013	0.0625316	0.988624	0.961278
HS3ST3A1	6	216;19857;25274;51025;80868;101354	GCCAGACGGGCGGGGTGGGA;GGGATGGAGAAAAGGTGGCG;GCCCCCGGACGAGCGCAGCG;GGATGGAGAAAAGGTGGCGC;CAGCCCCCGGACGAGCGCAG;GCCCCGCTGCGCTCGTCCGG	1	1.94553	0.972767	0.0627567	0.990587	0.961278
FKBP10	6	1658;3303;29891;37999;38404;56406	TCCACGTGGACCAGCCAGGG;CATTCCACGTGGACCAGCCA;ACTGAGCTGGCCTGGCCGGG;CCCGCCCTGGCTGGTCCACG;TTCCCAGCCCCCATTCCACG;GGCTGGTCCACGTGGAATGG	2	1.9455	1.01126	0.0627616	0.989074	0.961278
AREG	6	4652;6386;10322;21673;49524;108049	CGAATCCTTACGCACGAGGG;CAGCGAATCCTTACGCACGA;TACCCGAAAACCACGCGCGG;TGCTACCCGAAAACCACGCG;GGGCGTGTGTCCTCCGCGCG;TCAGCGAATCCTTACGCACG	3	1.94418	1.01644	0.0629609	0.990624	0.961278
NHLRC2	8	163;30562;31098;51776;67104;69980;73491;110040	CCTCTGGGACGCTGTCCCTA;CCGCTAATTCCCAATGTGGA;ATAAAATACAATAAATCCGT;TCCGCTAATTCCCAATGTGG;AAGTCCGCTAATTCCCAATG;CCTTAGGGACAGCGTCCCAG;ACATCCCCAACCCTCCACAT;TAATTCCCAATGTGGAGGGT	1	1.94309	0.971547	0.0630851	0.989408	0.961278
DCLRE1A	8	163;30562;31098;51776;67104;69980;73491;110040	CCTCTGGGACGCTGTCCCTA;CCGCTAATTCCCAATGTGGA;ATAAAATACAATAAATCCGT;TCCGCTAATTCCCAATGTGG;AAGTCCGCTAATTCCCAATG;CCTTAGGGACAGCGTCCCAG;ACATCCCCAACCCTCCACAT;TAATTCCCAATGTGGAGGGT	1	1.94309	0.971547	0.0630851	0.989408	0.961278
KRTAP4-5	6	1962;4521;10334;31417;44261;65865	ATACTGCCCAGCTGTCTTGT;ACAGCTGGGCAGTATATAAG;TGTAGTACCAACAAGACAGC;ACAAGTTTAAACCATTAAAT;GAGGTGTGAATCATGAGAGA;GTAGTACCAACAAGACAGCT	3	1.94282	1.16403	0.0631011	0.98808	0.961278
PCBP2	6	1389;8803;10345;14307;43123;108771	GGAGGCCGTCTGCATTGCGT;GGACGACGCAATCGCCTCGC;GGGAGGCCGTCTGCATTGCG;GGCCTCCCAAAAGCCTAGAG;GAGGCCGTCTGCATTGCGTG;GCTGTCAAAGGAGCCGCTCT	3	1.94157	1.07118	0.0632991	0.989603	0.961278
TPSD1	6	218;30700;48121;56048;103810;104085	CCAGTGCTCAGCCCTCGGCG;CGGGGGCATGTGTTACACGG;TGGCGGGGGCATGTGTTACA;GCGGGGGCATGTGTTACACG;GGCGGGGGCATGTGTTACAC;CTCCAGTGCTCAGCCCTCGG	1	1.94157	0.970784	0.0632991	0.988029	0.961278
MIR4738	6	1287;3325;29611;59139;70879;77628	GTTGTGGTTCTATGTCCGGC;GTCTTCACGTTCTCGTGGCG;GGGGGGTCTTCACGTTCTCG;GAACGTGAAGACCCCCCACA;AGACCCCCCACACGGCAGCA;GCCGACGGTAAAATTCCAGC	2	1.94008	1.04372	0.0635451	0.988725	0.961278
UNK	6	1287;3325;29611;59139;70879;77628	GTTGTGGTTCTATGTCCGGC;GTCTTCACGTTCTCGTGGCG;GGGGGGTCTTCACGTTCTCG;GAACGTGAAGACCCCCCACA;AGACCCCCCACACGGCAGCA;GCCGACGGTAAAATTCCAGC	2	1.94008	1.04372	0.0635451	0.988725	0.961278
TCTEX1D1	6	219;18183;30517;78690;83078;84938	GGCTCAGAGTGACCCCCAGT;GAGCTGCCCTAAGGATGTAG;TGGCCCTCTGAGCTGCCCTA;CTCATCTTCACTGCCCACTG;TCATCTTCACTGCCCACTGG;ACATCCTTAGGGCAGCTCAG	1	1.9396	0.9698	0.0635844	0.987772	0.961278
LOC100506317	6	236;3329;58290;60617;76758;104379	GCAGCGGCGAGCGCGCCGAT;GGCGGGGCGGCGGGAGGACC;CTGCGGGATCCGCTTCCCGG;GCTTCCCGGCGGCGCGGCAG;GGATCCGCTTCCCGGCGGCG;GCGGCGAGCGCGCCGATTGG	2	1.9391	1.28219	0.0636312	0.98538	0.961278
ASAP2	6	236;3329;58290;60617;76758;104379	GCAGCGGCGAGCGCGCCGAT;GGCGGGGCGGCGGGAGGACC;CTGCGGGATCCGCTTCCCGG;GCTTCCCGGCGGCGCGGCAG;GGATCCGCTTCCCGGCGGCG;GCGGCGAGCGCGCCGATTGG	2	1.9391	1.28219	0.0636312	0.98538	0.961278
MYLK	6	1577;6749;10368;13505;22290;71879	AGTTGAAGCACTGTATGAAA;AGTGCTTCAACTCCCATAAA;GTTGAAGCACTGTATGAAAA;GGTTTATATAAAGCAACTGC;GTGCTTCAACTCCCATAAAA;TTCAACTCCCATAAAAGGGA	3	1.93897	1.1069	0.0637259	0.985293	0.961278
C17orf82	6	3640;9393;10369;41916;45826;47930	AGGGGACCTCATTTCCTCTC;AAGATTCCGATTAACCCGAG;GAGAGGAAATGAGGTCCCCT;GATTAACCCGAGAGGAAATG;GTTCTCCACAGCAGCGGCGG;GGTTCTCCACAGCAGCGGCG	3	1.93886	0.965314	0.0637271	0.983762	0.961278
ACSBG2	6	1456;3331;20140;32422;69490;97218	CCTGGAAGCAGCTTCCCCTA;AAAGAGCAATCTCCCTGTCC;CTGGAAGCAGCTTCCCCTAG;GGGAAGCTGCTTCCAGGACA;TCCTGGAAGCAGCTTCCCCT;GCACCCCACCCCCACCCCTA	2	1.93861	1.02646	0.0637493	0.982559	0.961278
SHMT2	6	5618;9030;10375;11769;46876;91582	TAAAGAAAAAAGCGGTGAGT;GATCTACGCATGCGTAGTGG;TCTAACCCTGGGGCTACAGA;CTAACCCTGGGGCTACAGAC;GGGAATCATAAAGAAAAAAG;ATTCCCAAAAGGCCACAAAG	3	1.93818	0.934955	0.0637923	0.981682	0.961278
RP2	6	7032;8970;10376;33065;92392;112873	TTGGCTGCGCTGGGTCGTCA;TCGTCAGGGCGACGAAAAAG;GAGCGTTCATTGGCTGCGCT;CAGGGCGACGAAAAAGGGGA;AGGGCGACGAAAAAGGGGAA;GGGCGACGAAAAAGGGGAAG	3	1.93807	0.91893	0.063796	0.980202	0.961278
GAS5	6	220;30599;66496;73386;100523;109115	CAGAGAGGGGAGGGGGCGCG;AGGGGAGGGGGCGCGAGGCA;AAGGAAAGCTCTGGGGATGG;GCGAGGCAAGGAAAGCTCTG;AAAGCTCTGGGGATGGGGGA;GCGCGAGGCAAGGAAAGCTC	1	1.93764	0.968821	0.0638354	0.977747	0.961278
ZBTB37	6	220;30599;66496;73386;100523;109115	CAGAGAGGGGAGGGGGCGCG;AGGGGAGGGGGCGCGAGGCA;AAGGAAAGCTCTGGGGATGG;GCGAGGCAAGGAAAGCTCTG;AAAGCTCTGGGGATGGGGGA;GCGCGAGGCAAGGAAAGCTC	1	1.93764	0.968821	0.0638354	0.977747	0.961278
PITX1	6	1654;3337;10559;14235;14756;34537	GCGAGCGAGCGAGGGAGCGC;CAGTGAGGGCGCGGCGGCGC;GGGCGGCAGTGAGGGCGCGG;GGAGGGCGGCAGTGAGGGCG;GCGGCGGCGCGGGCGGCTTG;CGGCGCGGGCGGCTTGGGGC	2	1.93714	1.236	0.0639571	0.978086	0.961278
HMGCLL1	6	2803;5401;10387;29667;59535;67119	AGCTGTTCTGCGCACTGCGG;CGCACTGCGGCGGCGCCGAG;CCTCCGGTGCACTGGCTGTG;GGTCCTCACAGCCAGTGCAC;CGCCCCACTCCCCGCCCTCT;CAGAGCTGTTCTGCGCACTG	3	1.93683	1.09283	0.0639879	0.977034	0.961278
LIN54	6	221;30600;39532;66819;80416;106673	AGAGGCGGAGCGAAGGAAGC;CCTTCGCTCCGCCTCTTCCG;AGGGGAGGGACGAGGCGCCG;AGCGAAGGAAGCCGGCCGTG;ACGAGGCGCCGCGGAAGAGG;CCGCGGAAGAGGCGGAGCGA	1	1.93569	0.967845	0.064085	0.976998	0.961278
POU4F1	6	222;8811;29138;34858;74096;91664	GGAGCTCTCGCGAGAGCTCG;GCTGATGCCTGTCAGCGCGG;ACAGCTGATGCCTGTCAGCG;TGATGCCTGTCAGCGCGGTG;ACGCGCGCTCTCCTTCTCGG;GAGAGCGCGCGTCAGACAGA	1	1.93375	1.03877	0.0644048	0.980351	0.961278
AHRR	6	2905;3352;22741;32845;38281;63426	CGGCCCTGGATGCTGCGGGG;CCCGAGACAGCCGGACCCGC;CCGCAGCATCCAGGGCCGGG;GGGTCCGGCTGTCTCGGGTC;GCAGCCGGACCCGAGACAGC;TCCCGGCCCTGGATGCTGCG	2	1.93348	0.934204	0.0644331	0.979264	0.961278
MCF2L	6	838;3353;17397;25850;85786;111130	TTCTGCTTTGGATTGGCTGG;CCAAAGCAGAAACAACCACA;CTGCCTTAGGCATGCCCGTG;CAAAGCAGAAACAACCACAC;ACACGGGCATGCCTAAGGCA;CAACCACACGGGCATGCCTA	2	1.93324	1.10066	0.064454	0.978068	0.961278
KITLG	6	1292;4148;10437;19738;69272;70280	GGGTAGGCGAGAAGCAGGCA;TCCCTTCCGGAGCCCGGGGT;GGAGGGAAGAATCGGGAGGG;TCCTTCCCTTCCGGAGCCCG;GCGAGAAGCAGGCAAGGGCG;AGAAGCAGGCAAGGGCGCGG	3	1.9312	1.22044	0.0647136	0.98049	0.961278
ZBED4	6	1514;3366;62779;71593;72733;79214	GGGGCGGGGCCTACTCTCGC;CGGGCGGGAGGACGGAGCGC;CGGCGCTCCGTCCTCCCGCC;GACGAGGCGGGGCGGGTACG;CCGCCTCGTCCCTGGCCGGG;GACACTGCGCCTGCGAGAGT	2	1.93009	1.01834	0.0649116	0.981975	0.961278
CMA1	6	991;3367;25392;28613;30431;107938	GTTCCTTTCTAGAAAAACAC;TTTCTTCTCTCACTCTGAAT;TTCCTTTCTAGAAAAACACT;TGGTAACCACAGGAACTGCA;AAAACACTGGGTGATTCTAG;AAAAACACTGGGTGATTCTA	2	1.92984	1.07623	0.06493	0.980743	0.961278
OR1B1	6	2321;5211;10458;24919;34801;74935	CCATCTACTCTCCCTCCCTA;AAGCGAAATCCTAGACCTTA;TTAAGTCAAAAAGAAAGTCA;TAAGTCAAAAAGAAAGTCAT;GAAATCCTAGACCTTAGGGA;AGATGGTCAAGTTCGAATCT	3	1.92885	1.11597	0.0650272	0.980702	0.961278
PPP4R1	6	2805;3372;12573;15565;95528;108339	CGGGCCTGCCGCGGGCGGCG;AGCCGCGCGGAGGGGCAGGC;GCCGGGAGCCGCGCCGCCCG;GGCGCGGCCGGGGGCCCGGG;GGGCCCGGGCCTGCCGCGGG;CGAGGGCCCGGGCCTGCCGC	2	1.92863	0.937003	0.0651108	0.978956	0.961278
PPP4R1-AS1	6	2805;3372;12573;15565;95528;108339	CGGGCCTGCCGCGGGCGGCG;AGCCGCGCGGAGGGGCAGGC;GCCGGGAGCCGCGCCGCCCG;GGCGCGGCCGGGGGCCCGGG;GGGCCCGGGCCTGCCGCGGG;CGAGGGCCCGGGCCTGCCGC	2	1.92863	0.937003	0.0651108	0.978956	0.961278
LSG1	6	225;38670;42296;77797;100427;112976	TCACTTATATTCTATAATAC;GTTCAGGCTCAAACTTGAGA;TTCAGGCTCAAACTTGAGAG;AGTTCAGGCTCAAACTTGAG;GGGGATCGAACTGTGAATCC;CTCGCTTATCGTCACTTCCG	1	1.92798	0.963989	0.0651797	0.978493	0.961278
TMEM155	6	2145;6995;10468;42293;48277;72090	TAGCGGGACGCCCTCGCGAG;CCCGGAGTCGGCGCCCATAG;CGCTATGGGCGCCGACTCCG;GCGCGTTTCCTCGGAGCCGG;GGTCCGTGCTTTGCCTCCCC;CTTTGCCTCCCCCGGCTCCG	3	1.92773	1.06669	0.0651957	0.977239	0.961278
RAB4B-EGLN2	6	2384;3380;48118;61689;79514;94777	AGGGGGCGGGACAAGAGGCG;TGAGAAGGACCAAGCCCAAA;GCGGGACAAGAGGCGCGGAT;GAGAAGGACCAAGCCCAAAG;GTGAGAAGGACCAAGCCCAA;AAGGACCAAGCCCAAAGGGG	2	1.9267	0.957147	0.0653618	0.976745	0.961278
RAB4B	6	2384;3380;48118;61689;79514;94777	AGGGGGCGGGACAAGAGGCG;TGAGAAGGACCAAGCCCAAA;GCGGGACAAGAGGCGCGGAT;GAGAAGGACCAAGCCCAAAG;GTGAGAAGGACCAAGCCCAA;AAGGACCAAGCCCAAAGGGG	2	1.9267	0.957147	0.0653618	0.976745	0.961278
ZNF616	6	226;25406;39920;50299;99615;102351	CTCGGGGAGGGACCCTGAGA;GACCCTGAGAGGGTGGAGCC;ACTCGGGGAGGGACCCTGAG;GCGACCAGCAAGGGGCGGGT;GGCCCGGCTCCACCCTCTCA;AGGGTGGAGCCGGGCCGGAG	1	1.92607	0.963035	0.0654331	0.976325	0.961278
DHDDS	6	9529;9972;10484;39107;59765;99547	GCGCCGGCTTCCACACCCCG;CCTGCGAGCTAGTGGGAGGG;AGCTCGCAGGCGCAGGCGCA;GAGGGCGGTTCTCAGTCCCG;GGGCGGTTCTCAGTCCCGCG;GCGCCTGCGAGCTAGTGGGA	3	1.92595	0.877022	0.0654392	0.974935	0.961278
CASKIN1	6	672;6393;10507;13803;62645;111990	GCTGACGGAGGTCGGCGGCC;CGCGGGCTGACGGAGGTCGG;CGGCCGGCGCGGGCTGACGG;AGCGGACCCCGGCGTCCGGG;GCGCCGCCTCCCGGACGCCG;TGGCGCCGCCTCCCGGACGC	3	1.92338	1.20155	0.0658181	0.979094	0.961278
TPM4	6	1672;3400;32667;61340;83234;96566	GGGCGATGAGGTCACCCGGC;GTCGGGGCGATGAGGTCACC;CGCCGACGTCAGCACCGCTG;GCTGGGGGAGGGCCTGACGT;GACGTCAGGCCCTCCCCCAG;TCCCCCAGCGGTGCTGACGT	2	1.92189	1.00227	0.0660444	0.980974	0.961278
OR5H6	6	229;5440;11860;34295;55407;95512	CTGATCAAAAAAAATTAAGA;ATTTGGTTTGAAAATTGTGT;TATTTAAATCCTCAAATATA;TATTTGAGGATTTAAATACA;ATTGATGAACCCTATATTTG;GTATTTAAATCCTCAAATAT	1	1.9204	1.15554	0.0661932	0.981699	0.961278
PTDSS1	12	115;6688;20929;21615;26487;31514;54879;69976;74496;97514;106695;108822	AGGAATAGCGAGCCGGAGAA;CCTCAGCTAGGATGACAGCG;CTCTGAAAAGAGCCAGCCAG;GAGTCTGAAAATTCCTCGAG;GAGCCGGAGAAGGGTAGCCG;TGAGGCATCTCTACCACTCG;TCAGCTAGGATGACAGCGTG;ACTTCAGAGGAATAGCGAGC;CCACGCTGTCATCCTAGCTG;GTGGTAGAGATGCCTCAGCT;GCTCTGAAAAGAGCCAGCCA;CCAAGTCCACAGGACTTCAG	1	1.91897	0.940401	0.0663826	0.981543	0.961278
MTERF3	12	115;6688;20929;21615;26487;31514;54879;69976;74496;97514;106695;108822	AGGAATAGCGAGCCGGAGAA;CCTCAGCTAGGATGACAGCG;CTCTGAAAAGAGCCAGCCAG;GAGTCTGAAAATTCCTCGAG;GAGCCGGAGAAGGGTAGCCG;TGAGGCATCTCTACCACTCG;TCAGCTAGGATGACAGCGTG;ACTTCAGAGGAATAGCGAGC;CCACGCTGTCATCCTAGCTG;GTGGTAGAGATGCCTCAGCT;GCTCTGAAAAGAGCCAGCCA;CCAAGTCCACAGGACTTCAG	1	1.91897	0.940401	0.0663826	0.981543	0.961278
ALKBH1	7	197;11363;14516;35722;42320;93751;94254	CGCAGCACCTCTCGCTGCTG;GAATCTGCTTCCGGATCAGA;AAGGTGCTTTAGTCTGAAGA;ATGGCGGCCTCAGCAGCGAG;GCGTAGAAGTATCAATCAGC;CTCAGCAGCGAGAGGTGCTG;GTGCTTTAGTCTGAAGATGG	1	1.91897	0.959483	0.0663826	0.980067	0.961278
DEDD2	6	230;24405;51892;55286;86230;103156	CAGGTCAAGCGGCCCAGGAA;TCGGTTGGGGGCAGGTCAAG;GTTCTGCGCATGCGCCGAAG;CATGCGCCGAAGGGGCGTGG;GTCAAGCGGCCCAGGAAGGG;GCAGGTCAAGCGGCCCAGGA	1	1.91853	0.959264	0.0665056	0.980409	0.961278
RNF26	6	1364;3415;36881;51546;86884;105555	ACGTTCGGGCGCCATTCAAA;TTTGGAAAGTAAATACGTTC;TACTTTCCAAAGGGAAGGAG;GTATTTACTTTCCAAAGGGA;GAACGTATTTACTTTCCAAA;CGAACGTATTTACTTTCCAA	2	1.91831	1.02855	0.066529	0.979283	0.961278
RAD18	6	2375;3418;11091;32234;59758;89887	GCGCAGTACAAGCCCTTAAG;AGTTGTAGTAGTATGTGGGC;AAGTTGTAGTAGTATGTGGG;GTTGTAGTAGTATGTGGGCG;CACTTTCTTCAAGGTAAGTG;CGGAAGTTGTAGTAGTATGT	2	1.91759	1.18103	0.0666065	0.978956	0.961278
PHLDB2	6	231;30991;55112;78850;83134;99057	AGATACTTCGCTGTCTGGTG;CCTTCCGACAGTTCGCCCCG;CGAACTGTCGGAAGGAGGTG;AGTATCTATTGGGAAACTCC;CAGCTGGTAAACTTGCCCCG;CGGGGCGAACTGTCGGAAGG	1	1.91666	0.958332	0.0667713	0.979911	0.961278
CCDC172	6	4869;4909;10589;28829;34821;38700	TATCAAACGCCACCAAAATG;TGAAAAAATTAAGAAAGCAA;CCCAAAAGTCAAGTTAAGGC;AGGGAAAGACAACTGAAAGG;AAAAATTAAGAAAGCAACGG;GAATGAAGAGAAAATCAAGC	3	1.91429	1.05626	0.0670726	0.982864	0.961278
PQLC1	6	6918;9490;10593;18786;21876;41208	CGCCCTGCCCAGCGCGCTCT;CCCCACCGCCCCGACAGCCC;GCGGTGTCCTAGAGCGCGCT;CAGCGCGCTCTAGGACACCG;TAGAGCGCGCTGGGCAGGGC;GGAGCTGCGCGGAGGCGCCG	3	1.91385	0.904002	0.0671378	0.982353	0.961278
PCP4L1	6	1381;3436;16397;32470;78888;96743	TGCAAGAGGCTGTCATTCTA;TCTGCTGCATTTCCAAACTA;GGCTGTCATTCTACGGTAGG;CTGCCAGCATTGGATGCAAG;AGAGGCTGTCATTCTACGGT;GTCTGCTGCATTTCCAAACT	2	1.91331	1.0252	0.0672461	0.982473	0.961278
ASIC5	6	233;18954;22383;44709;64735;101488	CCAAAAATGTTGACAGAACC;GAACCAGGTATGGGCATTTA;AATGTTGACAGAACCAGGTA;ATGTTGACAGAACCAGGTAT;AGTCCATAAATGCCCATACC;TTCAGATTATGTGCTTTATG	1	1.91296	0.956479	0.0672744	0.981426	0.961278
ABHD6	6	8052;8260;10618;64452;84557;99172	GGAACTGGGGATAAGCGCCC;CGCTCTGTTTGGGGGCTCCG;AAACAGAGCGCGGCCGCTGG;CGGAGCCCCCAAACAGAGCG;CAAACAGAGCGCGGCCGCTG;GGCAGCGCGCGGAGGAACTG	3	1.9111	0.917679	0.0675154	0.983481	0.961278
MIR1538	2	700;36006	CGCGCCTCCCCGCCCTCCGG;GCGCGCCTCCCCGCCCTCCG	1	1.91056	0.955279	0.0675831	0.983008	0.961278
IL1RAPL2	6	1864;7119;10638;39581;48593;112018	CTCCCAAATCTAAAGGGGTG;CTAAAGGGGTGTGGAAGAGG;CCCCTTTAGATTTGGGAGCG;CCTTTAGATTTGGGAGCGCG;CCGCGCTCCCAAATCTAAAG;TTAGATTTGGGAGCGCGGGG	3	1.9089	1.07255	0.0678082	0.984823	0.961278
CAPZA1	6	1016;3457;25736;37325;72523;103008	CTCCCGCGCATAACTGACAT;ACTCCCGCGCATAACTGACA;GGCCCCATGTCAGTTATGCG;TCCCGCGCATAACTGACATG;TCTTGGTCGGCGTTTCCGGG;TGACATGGGGCCCTCTTGGT	2	1.90835	1.06562	0.0679361	0.985224	0.961278
CDH10	6	7633;8416;10647;39882;87193;109377	AAGGCGTCCCCTCCCCCGCA;AGAGTCTTTCTGCCCTGCGG;AGAGGAGGGCTTTGCTTGAA;GAGAGTCTTTCTGCCCTGCG;CAGAGAGTCTTTCTGCCCTG;CAGAAAGACTCTCTGTTTCA	3	1.90791	0.91711	0.0679767	0.984358	0.961278
ZNF746	6	3227;6055;10654;34138;46492;87734	GGCCTTCGTCTGCCGGGCCG;CCTCACGGGCCTTCGTCTGC;GCTGCCTCCAGGAAGCCTCA;CTCACGGGCCTTCGTCTGCC;CCGGCAGACGAAGGCCCGTG;CATCCTGGGAGCCGGCGCCG	3	1.90715	1.05002	0.0681218	0.985007	0.961278
MYCBP	6	6746;9815;10659;55001;74766;106129	CGGCCGGGATCGCCGAGGTG;CCCAGTAGCAGGCTGAGCCG;GTAGCAGGCTGAGCCGAGGG;ACCACCGGCCGGGATCGCCG;CATGAAAACAGGCCACACCT;CCAGTAGCAGGCTGAGCCGA	3	1.9066	0.898095	0.0681747	0.984322	0.961278
UBE2J1	6	1853;7977;10666;13445;26894;77003	GGCTGGAGGTCAGCCTCCTC;GGCACCGGCGCCGGCCGGGG;GGGCCTGCGACTACCCGAGG;GAGGAGGCTGACCTCCAGCC;AGGAGGCTGACCTCCAGCCC;GCTGGGCCTGCGACTACCCG	3	1.90583	1.05118	0.0682546	0.984029	0.961278
HIST3H2BB	6	5049;8947;10667;13290;101273;106284	AGCCAATCAGAAAAAGAACC;TTCTACGTCATCGCTGGGAA;CGTTGTTCTACGTCATCGCT;GGGAAAGGAATACGCAAATT;ACGTTGTTCTACGTCATCGC;ATACGCAAATTAGGAGTGCC	3	1.90572	0.937231	0.0682731	0.981413	0.961278
HIST3H2A	6	5049;8947;10667;13290;101273;106284	AGCCAATCAGAAAAAGAACC;TTCTACGTCATCGCTGGGAA;CGTTGTTCTACGTCATCGCT;GGGAAAGGAATACGCAAATT;ACGTTGTTCTACGTCATCGC;ATACGCAAATTAGGAGTGCC	3	1.90572	0.937231	0.0682731	0.981413	0.961278
HDX	6	237;12425;29592;46848;92718;95454	CAGAACCCAAGAGTTGGGAG;GAACCCAAGAGTTGGGAGGG;CCAGAACCCAAGAGTTGGGA;CCCAGAACCCAAGAGTTGGG;TCAGCCCAGAACCCAAGAGT;TGGGAGCCTGCGATCAGCTC	1	1.90564	0.952821	0.0683481	0.981055	0.961278
LOC102724265	6	1903;3470;20797;36235;52860;85613	GTCTATGTTCAGACCCACTC;CCTGGGATTTCGGCCAGAGT;GACCAATGAGAGTTCTACCT;CCCACTCTGGCCGAAATCCC;AGACCAATGAGAGTTCTACC;ACCTGGGATTTCGGCCAGAG	2	1.9053	0.979501	0.0683801	0.980081	0.961278
IL1R2	6	1222;3471;21001;66914;77517;109375	CCGCTCACACTGGGTGGCAG;TGTCACCCGCTCACACTGGG;GCCTGGGGGTGCTCCCCGTG;CCGCTGCCACCCAGTGTGAG;TGGTGTCACCCGCTCACACT;TGGGGGTGCTCCCCGTGAGG	2	1.90507	1.03913	0.0684035	0.978987	0.961278
FFAR2	6	2171;4248;10679;19604;41777;59750	TCCCTTGGGAAGCCACGAGT;GACCAACTCGTGGCTTCCCA;ACCAACTCGTGGCTTCCCAA;TTGCCATCATGTGTCTCTGG;AAGGCTAGGGAAACTGGAGG;CTCTGGAGGAGACCAACTCG	3	1.90441	1.15689	0.0684699	0.978511	0.961278
ZNF304	6	238;32099;45293;53288;73687;91300	CCCAGTTTCTGGGCTGTCAT;GGCTGTCATTGGCTGCACGC;ACGCCGGCTAACAATGAGCT;TGAGCTGGGCACAGATTTCT;CACGCCGGCTAACAATGAGC;TCGTTGCCTGGTTGGATGCA	1	1.90383	0.951916	0.0685916	0.978827	0.961278
LYPLAL1-AS1	2	712;38918	GCACGCGCGGGAGCACGCCC;CGCTGCGCATGCGCGCTCCC	1	1.90322	0.951611	0.0686507	0.978247	0.961278
KCNK1	6	1459;9282;10694;26059;50585;104314	CAGCGCCGTCTTCCTGCGAT;TTCCTGCGATTGGCTCTCTC;GAGAGCCAATCGCAGGAAGA;CGCCCGAGAGAGCCAATCGC;AGGAAGACGGCGCTGCCCGG;CGCTGCCCGGAGGAGCGGGG	3	1.90277	1.04697	0.0687048	0.9776	0.961278
TMEM158	6	3368;10285;10698;50778;68939;69225	GGCTGGGAGAGGAATCGCCG;GAGTCCCCGAGCCTGGCGAG;TCCCCGAGCCTGGCGAGCGG;CGCCAGGCTCGGGGACTCAG;CCCTCCGCTCGCCAGGCTCG;CCCCGAGCCTGGCGAGCGGA	3	1.90234	0.947317	0.0688007	0.977548	0.961278
SRI	6	239;9141;48962;53936;63469;72353	AGCGCACCACGCGGGCGTGG;CGCCCGCGTGGTGCGCTCTG;CGCCCCAGAGCGCACCACGC;CCGCCCCAGAGCGCACCACG;GCGCGTCCCCCACGCCCGCG;CCAGCTCTTGCCTGTGCGCG	1	1.90203	1.01938	0.0688315	0.976572	0.961278
NCEH1	6	7129;7536;10702;11827;63841;71300	TTTGCAAGGACACCGTAGAG;AGTGACTGCCACACTTTGCA;AGTCACTACAGGTTTGAGGA;ACTTTGCAAGGACACCGTAG;TACGGTGTCCTTGCAAAGTG;TTGCAAGGACACCGTAGAGG	3	1.9019	0.94079	0.0688376	0.97525	0.961278
CYSLTR2	6	1556;3487;19411;20620;64463;69339	CAAAAAACCAGTCATTAGAG;AGGGTGAAAATTTCCAGTTA;GCAAGCTCCCTTCTCAAGAA;GGGTGAAAATTTCCAGTTAG;GCTTGCACTAACATCTACAA;TGCAAGCTCCCTTCTCAAGA	2	1.90132	1.00507	0.0688918	0.97461	0.961278
NCAPD2	6	1642;3490;12296;18323;61929;100680	CCTCTGAGTCTGGCAACGCG;CTCTGAGTCTGGCAACGCGC;CAGCCGTTGAGATTTGAACT;ATACCGAGTTCAAATCTCAA;CCGCGCGTTGCCAGACTCAG;CGCGTTGCCAGACTCAGAGG	2	1.90062	0.997603	0.069016	0.974963	0.961278
NPEPL1	6	240;34706;38205;39120;49300;50596	TCGCGAGCAGCCCGGAGCGG;AGACGTGCAGGGCCCGCCCG;GTCTCGCGAGCAGCCCGGAG;CCGGCGCCCCCTCGCGCCCC;GCGCCCCCTCGCGCCCCGGG;GCGAGCAGCCCGGAGCGGCG	1	1.90024	0.950118	0.069043	0.973943	0.961278
DKK4	6	1393;6487;10719;58661;59059;101230	ATTGATCAAACAGATTTGAA;ACTCAATAGAAGGAGAGAAG;TATTGATCAAACAGATTTGA;GATTTGTTGAAGCCTGTGTG;GGATTTGTTGAAGCCTGTGT;CAAAACAAGGACTCAATAGA	3	1.90005	1.11728	0.0690615	0.972806	0.961278
SLC6A1	6	241;12367;14428;79669;85642;100580	GGGGAGCGCTGGGCGGGGGC;GGGGGCGGGCGGTGCGGGCA;GGCAGGGCTATACCCGAGCT;GGGCAGGGCTATACCCGAGC;AGGGCTATACCCGAGCTGGG;GGGCTATACCCGAGCTGGGC	1	1.89845	0.949225	0.0692755	0.974423	0.961278
LSM11	6	8707;9797;10746;30074;47653;106031	GGACAGGTGCTGCCCTCCCG;CTCGTTCCACCCGGGCCGGG;ACCACGCCCCCCGGCCCGGG;CCCCCGGCCCGGGTGGAACG;CACCTGTCCTCGTTCCACCC;GAGCCGCGTACCACGCCCCC	3	1.89711	0.878431	0.0694772	0.975862	0.961278
FCHSD2	6	5320;7870;10747;18969;66137;93963	TGAGTGGTGGAGCCCTAGCG;GGCGAGGCCGGAAATTCCCG;CCTGAGTGGTGGAGCCCTAG;TGGAGCCCTAGCGGGGAGAG;GGAAATTCCCGCGGCCTGAG;CCGCTAGGGCTCCACCACTC	3	1.897	0.954126	0.0694994	0.974778	0.961278
ANGPT2	6	242;8569;39731;81404;102580;103201	GACCCCCTACAGGAAGATAA;TAACGGCTAAGCCAGGAGGG;AAGATAACGGCTAAGCCAGG;AGCCGTTATCTTCCTGTAGG;AGATAACGGCTAAGCCAGGA;TAGCCGTTATCTTCCTGTAG	1	1.89667	1.03313	0.0695486	0.974077	0.961278
FAM227B	7	2181;4614;9023;60845;77543;103516;108311	TGCTTAAGCCGCGCGGTGTG;ACAGCGGGGGGGGGGTTAGA;GCAACAGGCTGGGACGACAG;AGCCTGTTGCTTAAGCCGCG;TAGCGTCGTTGCTAAGGCAG;CGCGGCTTAAGCAACAGGCT;CTAGCGTCGTTGCTAAGGCA	3	1.8961	1.09124	0.0696728	0.97304	0.961278
DTWD1	7	2181;4614;9023;60845;77543;103516;108311	TGCTTAAGCCGCGCGGTGTG;ACAGCGGGGGGGGGGTTAGA;GCAACAGGCTGGGACGACAG;AGCCTGTTGCTTAAGCCGCG;TAGCGTCGTTGCTAAGGCAG;CGCGGCTTAAGCAACAGGCT;CTAGCGTCGTTGCTAAGGCA	3	1.8961	1.09124	0.0696728	0.97304	0.961278
NAA30	6	2955;3512;30641;60534;62056;98617	CTTTGTCCCCGCCCCTCCAC;GGGGACAAAGGTGTCTCCTG;CGGGCCAAGAGAGAGGGGCG;GCTGCCCGGGCCAAGAGAGA;GGTGTCTCCTGCGGGCTGCG;GGAGGGAGGTGACCTGTGGA	2	1.89551	0.919405	0.069738	0.972567	0.961278
SYCE1L	6	243;54248;56675;80718;94796;110650	TCCCCCCGCCCACCTGGCGC;AGTGAGCCTCCCGCGCCAGG;GTGAGCCTCCCGCGCCAGGT;CCCCGCCCACCTGGCGCGGG;AGCCTCCCGCGCCAGGTGGG;GAGAGTGAGCCTCCCGCGCC	1	1.8949	0.94745	0.0698105	0.972199	0.961278
RAB7B	6	504;9662;10776;30846;31976;32882	GTGATGAGGATGGGAGCTAT;AACCGTGGCCCATGGTGATG;GCTCCCATCCTCATCACCAT;TGGCCCATGGTGATGAGGAT;AATTTCATTTATAGGAACCG;AGCTCCCATCCTCATCACCA	3	1.89386	1.14841	0.0699889	0.973302	0.961278
TRAT1	6	6018;8800;10780;30324;67587;109677	CGACTTAAATTGTGTAACGT;GTCAGATTACAAAGGTGTGT;TGTCAGATTACAAAGGTGTG;TCGACTTAAATTGTGTAACG;ACAAACAGGAAATGTGGTGA;ATTCAAATGTCAGATTACAA	3	1.89343	0.922966	0.0700344	0.972557	0.961278
ANKRD20A1	12	1217;1703;5976;15356;22179;32269;33586;42439;48739;77037;83773;94049	GGCGGAGCGCGCCTGCACCG;TAGATTTGAAATAGCGGAGT;GATTTGAAATAGCGGAGTTG;TGAAATAGCGGAGTTGGGGT;GCGGAGTTGGGGTTGGATCG;AGACCATAGATTTGAAATAG;ACTCCGCTATTTCAAATCTA;CCGGGCTGGATCGCGGATTG;GGGACCGTCTTCTGGGAGCT;TAGCGGAGTTGGGGTTGGAT;TCCGCCAGGGACCGTCTTCT;TCCCAGAAGACGGTCCCTGG	2	1.89182	1.1338	0.0702595	0.974305	0.961278
PDCD2	6	245;9753;31222;58720;85682;100899	GCGGTTGCAGGACCAATGCG;GGAAACGCGTCTGACGGGAG;CGGTTGCAGGACCAATGCGA;GGGGCGGGGCTGATGCCGAG;GCAGGACCAATGCGAGGGAA;AGGACCAATGCGAGGGAACG	1	1.89138	1.00048	0.0703776	0.974565	0.961278
GPR20	6	9433;10585;10807;15100;16702;95170	AGTCAAGGCTCAGAGCCTGA;TGAGCCTTGACTCCTCCTGG;GTTTCTTCTTCTGTCTCCAG;GCTCCTTCCCCGCCCCCAGG;AAGGCTCAGAGCCTGAGGGA;CTGAGCCTTGACTCCTCCTG	3	1.89051	0.858392	0.0704858	0.97469	0.961278
STK31	6	1749;3537;16981;27439;49131;62018	GCGCCATCATCCGGTGTTAG;CGGTGTTAGCGGGAGTCACG;GCCGCCTAGGAAGAAGCGTG;CCCGCACGCTTCTTCCTAGG;CCGCCTAGGAAGAAGCGTGC;CGGCAGCAGCCAGCGTCAGG	2	1.88975	0.985534	0.0706457	0.975527	0.961278
PTHLH	6	249;3539;19765;44310;51739;73455	CCAAAACAGGCAAAAAGTCA;GGAGATTACTCAGTTATGTT;CATCCTCTGCATTATTATGA;ATTCTCCTCAATATATACCC;CAGGCAAAAAGTCAGGGTCC;AGGCAAAAAGTCAGGGTCCT	2	1.88929	1.2579	0.0707097	0.975038	0.961278
SNED1	6	247;8083;14840;40272;65081;84892	CCCTGGCGTGGGCACAGGCA;TCTTAAAGCGCCAGGCCCCG;CTTAAAGCGCCAGGCCCCGT;GGAGCTCAGTCCCCTGGCGT;CTTGCCTGTGCCCACGCCAG;GGGAGCTCAGTCCCCTGGCG	1	1.88789	1.04443	0.0709151	0.976499	0.961278
DAPK1	6	248;32704;80795;82046;88063;88183	GCCGGCCTGGCAGGGCAGCT;GGACCCTGCAAGCGGGCTGG;GGCCTGGCAGGGCAGCTCGG;TGGCAGGGCAGCTCGGAGGT;CCGGCGCTGCGGGTTCTGCG;CCCGCAGCGCCGGCCTGGCA	1	1.88615	0.943075	0.0711463	0.978311	0.961278
GOLM1	6	3517;3555;14180;72243;83844;89587	GCCGCGAGCGCGGAGAAGCG;CAGGGGCTGCCGGGGCCGCG;GCCTCGCTTCTCCGCGCTCG;AGGAGGCGGCGCCGCGAGCG;CGTGGGGCCGGGAGTCCGCG;GAGCGCGGAGAAGCGAGGCA	2	1.88563	0.894602	0.0712127	0.977855	0.961278
ST3GAL5-AS1	6	7405;10565;10862;73373;104866;107018	GAGGCATCGTGCTCTCCGAT;CGCGCGGCCAGTCAGCCCTG;CGGAGAGCACGATGCCTCCG;AGAGCACGATGCCTCCGCGG;GGCCAGTCAGCCCTGCGGTG;GCAATGCCCACCGCACCGCA	3	1.8846	0.873017	0.0713898	0.977553	0.961278
ST3GAL5	6	7405;10565;10862;73373;104866;107018	GAGGCATCGTGCTCTCCGAT;CGCGCGGCCAGTCAGCCCTG;CGGAGAGCACGATGCCTCCG;AGAGCACGATGCCTCCGCGG;GGCCAGTCAGCCCTGCGGTG;GCAATGCCCACCGCACCGCA	3	1.8846	0.873017	0.0713898	0.977553	0.961278
LYL1	6	4311;10673;10865;30912;67840;87063	GTCCTGCCAGCGCCGGCTGG;ACTCGGTCCGCCACCCCTCA;GGACCGAGTCCTGCCAGCGC;AGCGGAAGGCGAAGCCCTGA;CGGGCGGGGACCTAGCAGCG;GCGGAAGGCGAAGCCCTGAG	3	1.88428	0.914279	0.0714341	0.976797	0.961278
TIGD3	6	4164;9130;10878;43253;54060;85936	AATGAAACTTAGCCGGGGGA;GGTTCGTCGAGCCCCTCTGG;ATTGGACGTTGCGGAAGTGG;GTCCAATGAAACTTAGCCGG;CGTCCAATGAAACTTAGCCG;CTAAGTTTCATTGGACGTTG	3	1.88289	0.944389	0.0716198	0.977974	0.961278
FRMD5	6	250;19085;43274;54631;87135;88767	GCCAATCGAGATAGAGTACT;AGATAGAGTACTGGGATGAT;GTCAGCGCGGCGGAACCGAG;TAGAGTACTGGGATGATGGG;AGAGTACTGGGATGATGGGC;TCCCAGTACTCTATCTCGAT	1	1.8827	0.94135	0.0716383	0.976868	0.961278
CCDC85A	6	2906;3573;42398;56938;63772;112251	GACCGCTGCCCGGGCCCTCG;CAGCCGGGAGCGCACCTCGA;GAGCTGCTGCGGGTTACGGG;GGGCCCGGGCAGCGGTCGAG;ACAGCCGGGAGCGCACCTCG;GCAGCTGCGTCCAGCCCATG	2	1.88152	0.916841	0.0718548	0.97846	0.961278
YIPF3	12	558;4460;5081;17030;18445;32808;36703;48394;72862;80515;84437;101823	CGTGGAGAGATTGAAGATGG;CGTGGCAACGCACCGCCTCC;GAAGCTGGGGACGTGGACGG;CAGGAGGCGGTGCGTTGCCA;GCGATATTTAAGATTCCAGG;AAAGCAACTTCCGGAAGCTG;ACTTCCGGAAGCTGGGGACG;AAAAGCAACTTCCGGAAGCT;GAACACAAAAAGGAGAAGCC;GCGGTGCGTTGCCACGGAGA;GTTTGGACAAAAGCAACTTC;CTCGCGATATTTAAGATTCC	3	1.88114	1.0743	0.0718978	0.977691	0.961278
DOCK10	6	251;9998;46166;47878;60620;87221	AGTTGGCCGCGCGCGCCCGG;TCCAAACTCTGCGCTCCCCC;TCTTCGAGAAGCTTCAGAGG;CTTCGAGAAGCTTCAGAGGA;AAGTCTTCGAGAAGCTTCAG;GAGAAGCTTCAGAGGAGGGA	1	1.88099	0.99121	0.0719199	0.976639	0.961278
GALR2	6	252;42813;70906;74360;82439;107599	AGGTTGTCCCCAGCAGCGGC;TTGTCCCCAGCAGCGGCCGG;GGCGAGGTTGTCCCCAGCAG;GCAGCGGCCGGCGGCGCTGG;GAGCAAGAGACAGGAGGGCG;AGCGCCGCCGGCCGCTGCTG	1	1.87928	0.939639	0.0721868	0.978909	0.961278
CBLB	6	253;31016;33304;71785;89620;103979	CAGCGGGTGCAGCCAATGGA;AGCGGGTGCAGCCAATGGAC;GGGTGCAGCCAATGGACGGG;CCGACAGCGGGTGCAGCCAA;AACCGCGCACTGCCCGACAG;ACCCGCTGTCGGGCAGTGCG	1	1.87758	0.938789	0.0725152	0.982006	0.961278
REG1A	6	5219;8589;10931;78750;104970;110031	TGACCACTCCCAGTGTGTGC;GACCACTCCCAGTGTGTGCC;GCAAAAGGGGTGGGGGCAAG;TGCCGGGAAAAGGCTCGTAC;TCCCAGTGTGTGCCGGGAAA;GCATTGACAGTAAGAGATTC	3	1.87723	0.934744	0.0725595	0.981253	0.961278
WNK4	6	2267;7665;10932;24251;25230;35087	ACCGCGGGAGCAGCTCGGAG;GCACCGCGGGAGCAGCTCGG;CGGGGCGGTGACTAAGGTGA;TCCGAGCTGCTCCCGCGGTG;GCCCCTCCGAGCTGCTCCCG;TGCTCGCGGGATCCGCACCG	3	1.87712	1.03151	0.0725755	0.980119	0.961278
OR10P1	6	7882;8766;10937;30244;89257;94237	CCTTTCTCTGAATGAGCCAT;TTTAATCTCTCTGAGACCCA;TCACTCCAGGCCAGAAGCTG;TATCTAGAAAGTGGCAGGCC;GGTAATATCTAGAAAGTGGC;ACCTTTCTCTGAATGAGCCA	3	1.87659	0.899679	0.0726481	0.979751	0.961278
PTGR1	6	7629;8307;10941;17460;57310;77901	GGTGAGAGCCCGGCCCCGAA;AGGGTCACAGGAGGAAAACC;GGCCCCGAAAGGGTCACAGG;TTCCTCCTGTGACCCTTTCG;GCTTCTTTAGGGTGAGAGCC;GGGTCACAGGAGGAAAACCA	3	1.87616	0.911588	0.0727625	0.979948	0.961278
FMR1NB	6	5043;9187;10946;22880;86042;107486	TTCTGAGTCACGGACTGCCC;ATAGGGCAGTGGCCCTCGCG;CCCTATTGGCTTCTGAGTCA;AGTTGGCACATGCCACGCGA;GAGTTGGCACATGCCACGCG;CTCAGAAGCCAATAGGGCAG	3	1.87563	0.92506	0.072824	0.979433	0.961278
FMO1	6	255;18158;20918;43226;60733;70775	ACAGACTATAAACTAAGTTA;ACAAGTTAAAATATAAACAA;TAATGCAACAGCGAAATGCT;TGATGAACAAGTGAGGATGC;TACAGACTATAAACTAAGTT;ATAAAACTGATGAACAAGTG	1	1.8742	0.937098	0.0730626	0.981297	0.961278
SIGLEC5	6	1540;4102;10966;26351;47430;63953	ATGTGAGGCTTGTCCAGCTG;ATCACCTCCAGATCCTCAGC;TTGTCCAGCTGAGGATCTGG;ACAAGCCTCACATCGTCTGG;CGCCGCAGGTGAAGATACTG;TGAGGCCCCCAGACGATGTG	3	1.87351	1.19039	0.0731376	0.980963	0.961278
TGM2	6	6151;8558;10968;42259;55101;93084	TGGGTGAGCCCCAGCGCTGG;CGGGAAGGCGGCGACCTGGG;GAGCCCCAGCGCTGGCGGCG;CAGCGCTGGGGCTCACCCAG;CCCAGGGGACCGGAGCCCGA;GCCACCCATTGCCCAGTCCC	3	1.8733	0.921283	0.073161	0.979938	0.961278
ZNF703	6	1600;4256;11004;20593;22243;32421	GTCCCGGCGAGAGCTGCGAT;CAGCTCTCGCCGGGACCCCG;CTGAGGCCGGCTCCATCGGT;TCCCGGCGAGAGCTGCGATT;AGGCCGGCTCCATCGGTGGG;TCCCCGCCCACCGATGGAGC	3	1.86949	1.17814	0.0738264	0.987503	0.961278
PAPSS2	6	3082;3627;11187;22055;45844;77438	GCAAGCAGCGCCCAGCCTTG;GCGGAACCGACGGGGCGGAG;CACGCTCCTCTCCGCCCCGT;CGCTGCTTGCGGAACCGACG;CGACGGGGCGGAGAGGAGCG;TGCTTGCGGAACCGACGGGG	2	1.86935	1.14165	0.073835	0.986275	0.961278
CDCP2	6	4087;5205;11006;48804;85109;85970	GTGACGGATCTGGTGTCACC;GATCTCAGAACGTGTAAACC;CGTCACTTTACAGTGAGTAA;CTTTACTCACTGTAAAGTGA;TCCTTCCCTTCCTGATAGTG;TCACTGTAAAGTGACGGATC	3	1.86927	1.04858	0.0738522	0.985165	0.961278
RSPO4	6	258;32409;35855;40268;40671;105316	CGAACTCGAGGGCCCCGACC;CGTTAACCAGCTCGGGGCCC;TGCGGGACAGATCGAACTCG;GCGGCGCGTTAACCAGCTCG;GCGGGACAGATCGAACTCGA;GGAGGGGGCGGGGGTCACCC	1	1.86917	0.934587	0.0738584	0.98391	0.961278
USP39	6	4438;5881;11013;47272;59502;90813	ACTCTCTACGAGTCGCCACT;CGCTGCAGAAAATTTGTGGG;CTCTCTACGAGTCGCCACTG;TCACGCTGCAGAAAATTTGT;GGCGACTCGTAGAGAGTTCG;GCAGCGTGATTTGTCCCCAG	3	1.86853	1.01741	0.0739838	0.984246	0.961278
R3HCC1	6	259;8878;42298;48049;92571;97639	TTCTTGTCACCTATTGGGAG;TCGTGTCACTCTAGGAGAAG;GTTCTTGTCACCTATTGGGA;TGTTCTTGTCACCTATTGGG;CTAGGAGAAGCGGTTTGTGT;TCTTGTCACCTATTGGGAGG	1	1.86751	1.01487	0.0741105	0.984597	0.961278
MED10	6	260;5973;24742;45357;51902;70046	CGGGGCCTAAGTGCGGGGCA;TGGGGCGGGGCCTAAGTGCG;TTATCGGGACGGGCGTGTTG;CGTTTCCTCTGGGGGAGCGC;GCCCGCCCTGCCCCGCACTT;ACACGCCCGTCCCGATAACG	1	1.86586	1.11317	0.0744709	0.988048	0.961278
VLDLR-AS1	6	261;4052;52817;66392;83898;89106	GGGCAGCCGGGTGCCCGCGC;TGAGCGTGCGTGAGTGACCG;CGGGCAGCCGGGTGCCCGCG;GGCAGCCGGGTGCCCGCGCG;GGCAGCCACGACCACGACCG;CACTCGCACGCTCCCCGCGC	1	1.86421	1.21469	0.0747021	0.988444	0.961278
VLDLR	6	261;4052;52817;66392;83898;89106	GGGCAGCCGGGTGCCCGCGC;TGAGCGTGCGTGAGTGACCG;CGGGCAGCCGGGTGCCCGCG;GGCAGCCGGGTGCCCGCGCG;GGCAGCCACGACCACGACCG;CACTCGCACGCTCCCCGCGC	1	1.86421	1.21469	0.0747021	0.988444	0.961278
SOCS5	6	7346;10607;11067;14633;22437;83094	CAGGGGCACGCCTCTCTGAA;AGAATGGAAAATACCTCCCG;GCAGGGGCACGCCTCTCTGA;AAAATACCTCCCGGGGCGGG;ATGGAAAATACCTCCCGGGG;CCCCCCAACCCCCACCAGAA	3	1.86285	0.867462	0.0749002	0.98973	0.961278
GFI1	6	3136;3657;40342;40363;45894;89808	GCGCGCCCGGCCGCCCGACG;CTTGCGCAAAGGAGCGCGCC;GACCTGCTCCCAACCCCCGT;TGCTCCCAACCCCCGTCGGG;CGCGCCCGGCCGCCCGACGG;ACCTGCTCCCAACCCCCGTC	2	1.86267	0.90104	0.0749186	0.988644	0.961278
TNFRSF10C	6	262;44970;49863;60579;75684;97090	CTTCCAAGCACTCAGAAAAG;CAAAACCCAGGCCTTCCTGG;CACCAAAACCCAGGCCTTCC;CTCCCCTAGCACCTCCAGGA;TGCACCCACCACCAAAACCC;AAGCACTCAGAAAAGGGGCA	1	1.86257	0.931285	0.0749309	0.987479	0.961278
ZNF148	6	725;5741;11073;26861;50972;99813	CAGGTCTCTGCGCCAGACGA;CGCACACGGGAAGCGCTCCG;CGGAGCGCTTCCCGTGTGCG;ATTGTGGGAAGCCCCGCACA;TTGTGGGAAGCCCCGCACAC;CTGGCTGGAAAGACACAGCG	3	1.86222	1.19899	0.074969	0.986657	0.961278
TACC2	6	5328;10614;11076;33171;40319;99586	CTCGGCCAGCTGCTCGCGCA;CCTCCCCGGCCAGGAATGCG;CCTGGCCGGGGAGGAGAGCG;TCCCCGGCCAGGAATGCGCG;CCGCGCATTCCTGGCCGGGG;GCCCCGCGCATTCCTGGCCG	3	1.86191	0.891736	0.0750072	0.985837	0.961278
MYO3B	6	5126;7413;11078;12381;55149;60082	AAGATTAAGATGATGCTAAT;GGTGACTTTGCTTCACTATT;ATTCTGCTCTGTGTCCTGGT;TAGGAGACACTAAATAGATC;TCTATTTAGTGTCTCCTACC;TTTGATTCTGCTCTGTGTCC	3	1.8617	0.959468	0.0750391	0.984939	0.961278
FAM231C	6	683;9532;11082;47154;64225;110459	GGTTGTGGAGGAGAGGAAAC;GAGCTTGGGTTGTGGAGGAG;AGGAGGAGCTTGGGTTGTGG;GTGAAGCAGTTGGCTATACC;GGTAAGATGCGTGAAGCAGT;CAGCGGGTCCTCTCTGTGCC	3	1.86128	1.11053	0.0751535	0.9825	0.961278
FAM231A	6	683;9532;11082;47154;64225;110459	GGTTGTGGAGGAGAGGAAAC;GAGCTTGGGTTGTGGAGGAG;AGGAGGAGCTTGGGTTGTGG;GTGAAGCAGTTGGCTATACC;GGTAAGATGCGTGAAGCAGT;CAGCGGGTCCTCTCTGTGCC	3	1.86128	1.11053	0.0751535	0.9825	0.961278
LOC102723383	6	683;9532;11082;47154;64225;110459	GGTTGTGGAGGAGAGGAAAC;GAGCTTGGGTTGTGGAGGAG;AGGAGGAGCTTGGGTTGTGG;GTGAAGCAGTTGGCTATACC;GGTAAGATGCGTGAAGCAGT;CAGCGGGTCCTCTCTGTGCC	3	1.86128	1.11053	0.0751535	0.9825	0.961278
TCHP	6	263;46808;72554;80218;81472;106084	GGTGCCCCGTCGTGGCCAGC;ATCTCCCGCTGGCCACGACG;TGGTGCCCCGTCGTGGCCAG;GTTTGCTATTTATCTCCCGC;TTATCTCCCGCTGGCCACGA;CTCCTTGAAATAGGGAAGCA	1	1.86093	0.930467	0.0751917	0.981691	0.961278
ZNF672	6	264;7983;65997;77259;82944;89992	TTAAGCCAGAAGAGAGGGCG;GGGCCAACAGACAAAGCGGG;GGGTGGGCCAACAGACAAAG;AATTGGTTAAGCCAGAAGAG;TTGGGCGGGACGAGGCCCAG;ATTGGTTAAGCCAGAAGAGA	1	1.85931	1.03795	0.0754487	0.983739	0.961278
OPN5	6	4546;6469;11123;42687;43874;93981	TGATTCAGAAATCAGAAATC;AGAAGCTTAAAATACTGACC;GAAGCTTAAAATACTGACCT;GACTTCCATAAGGGTTGAAG;GAAATCAGGAGGCAAATCCC;TTACACCTCTTCAACCCTTA	3	1.85699	0.994145	0.0758546	0.98772	0.961278
RUFY3	6	2940;4395;11124;12656;21355;74486	AGTCTGGAAGTGGGTTGTAC;GCAGCATCTATAAAGCATCC;CTGATGCTGGGAGAGCAATT;ACGTAGGGCAAGCAATTCCC;TTATAGATGCTGCTGATGCT;CAGCATCTATAAAGCATCCT	3	1.85688	1.10906	0.0758681	0.986587	0.961278
CXorf67	6	2009;3684;27559;52260;81190;106322	CCGGGTTGACGATAGGCGCC;AGGGCTGGAGCACACACTCC;ACACACTCCGGGTTGACGAT;CCAGGCGCCTATCGTCAACC;GACGGCTCCCGGGAAGAGAG;TTGCACGGCTCCGGATTGGA	2	1.85671	0.956147	0.0758731	0.985346	0.961278
KTI12	6	266;8261;27142;41578;81817;108529	GTTCTACGCCAGCTAGGCCC;CCTGTTTCCATAGAAACAAG;AAGCTGAACCTGGGCCTAGC;TTTCTGAGAAAGCTGAACCT;AGAGGGTCTGTAAAAGTCAA;CTTTCTGAGAAAGCTGAACC	1	1.85607	1.0285	0.0759296	0.984778	0.961278
TAF3	6	267;22261;55450;95588;98927;99705	AGGCCTCAGAGGCGATCCCG;GGAATCGTTCCGCTCCCAAG;ATTCCTCGGGATCGCCTCTG;GGCCGGCTTCCAGGCCTCAG;ATCGTTCCGCTCCCAAGGGG;TGGGAGCGGAACGATTCCTC	1	1.85446	0.927228	0.0761473	0.986299	0.961278
SASH3	6	268;4724;29297;48135;61161;110507	GCAGCCCCTGCCGGCCCCTA;ACAGCAATCGCAGCCCCTGC;TGGACTTCCTTCCTCCCTAG;CTTCCTTCCTCCCTAGGGGC;AATCTCTGGAGACTGAAGCT;GCCCCTGCCGGCCCCTAGGG	1	1.85285	1.17005	0.0764721	0.9892	0.961278
SCRN1	6	3093;9687;11168;12030;52582;98273	GGCCCGTGCAGCCAGACGCG;GGCCCGACTCACGTGACCGC;CAGACGCGCGGGGTGCGGCG;CCCGTGCAGCCAGACGCGCG;TGGCCCGACTCACGTGACCG;CTCCCCCACCCCGGCCCCCG	3	1.8523	0.953192	0.0765385	0.988756	0.961278
SVEP1	6	269;27960;42049;66901;71937;72166	AAGTAGACAGGAGCGGGGAG;TATAAAATGTTTGAAGGAAA;AGTAGACAGGAGCGGGGAGA;ACAGAAAGTAGACAGGAGCG;GAAGCCTATAAAATGTTTGA;TATAGGCTTCAGGGAGAGAG	1	1.85125	0.925627	0.0767168	0.989758	0.961278
RNF40	6	1096;3710;13491;26942;55770;96877	CGGACGTCACTGGGCGTCAC;CAGTGACGCCCAGTGACGTC;TGGATTTCACCGGACGTCAC;GGATTTCACCGGACGTCACT;CACCGTTGGGGGGGGGGCAG;AAGAAGCCAGAGGACCCGAG	2	1.85101	1.03605	0.0767328	0.988665	0.961278
MSI2	6	6461;9588;11188;23455;35019;59315	CCTCCTCCCCGGCGCACGTG;CCCTCCTCCCCGGCGCACGT;CCGCCCCACGTGCGCCGGGG;GAACTCCGCCCCACGTGCGC;ACTCCGCCCCACGTGCGCCG;CCTCCCCGGCGCACGTGGGG	3	1.85023	0.891367	0.0768263	0.988572	0.961278
APPL2	6	270;46077;55902;81162;81408;97694	CGCCACACTTCCTGTTGATC;ACACTTCCGGTTTCCCTGCC;GAAGTGTGGCGCGCCCGGCA;AGCCGGATCAACAGGAAGTG;TGTTGATCCGGCTCGGCCGG;CACTTCCTGTTGATCCGGCT	1	1.84966	0.92483	0.0769579	0.988969	0.961278
BHMT2	6	6086;9226;11203;20092;60213;71120	CATGACTAGGCCGAGGCCGA;CCCCCGCCCCGCCGGCCCCG;GGGCGCAGGCGCCTGCTCCG;GACGGAGCATGACTAGGCCG;GCGGGCAGCCTGAGGCCGCG;CGCCGGGACGGAGCATGACT	3	1.84867	0.902411	0.0771313	0.989902	0.961278
CEPT1	6	5034;9446;11207;68031;86831;99284	CTGCTCGGGAGCGCGCCCCG;GGTGCCGTGAGCGCGCCCCG;GGGGCGCGCTCACGGCACCG;CCGACTGGGTGACTGATCGG;GGAGACAGGGCTGGGCCACG;GAGCAGACCGGCCGGCCCCG	3	1.84826	0.91341	0.0771817	0.989256	0.961278
NO_CURRENT_351	2	809;33451	CAGACCTAGCTCCGCTCCCA;CCAGTCCTGGAGACTCACCG	1	1.84813	0.924064	0.0771965	0.988156	0.961278
OR5AR1	6	271;16552;28619;70685;105344;111851	AAGCATTTGAGTTATTCTAT;CACACATACACTTGAAGCAA;TATGTATATTGCAATATCTC;TATAGTTCTACAGTAAATGA;TCCATCAAAAAACTAAATCC;GCTTCAAGTGTATGTGTGCC	1	1.84807	0.924037	0.0772014	0.986932	0.961278
ALKBH5	6	4562;5678;11210;26902;27620;99914	CGCCCCTCCCCCACTCTCTG;GTTCCTGTCTGCGCTTGCGC;GCCCCTCAGAGAGTGGGGGA;CTTGAAGCCCCTCAGAGAGT;TTGAAGCCCCTCAGAGAGTG;CCTTGAAGCCCCTCAGAGAG	3	1.84795	1.0167	0.077215	0.985821	0.961278
FAM92A	6	4694;6328;11216;48743;82386;86931	AGCCGCGCTCAGGCTGCCTC;TGCCCGAGGCAGCCTGAGCG;GCTGCCTCGGGCATTGACCG;TGCCTCGGGCATTGACCGCG;GCCTCGGGCATTGACCGCGG;GCCCCCGCGGTCAATGCCCG	3	1.84733	0.993203	0.0773515	0.986282	0.961278
NTF3	6	272;4837;30735;47547;93227;101145	GTCCCGAAGTGAGGGCGGGG;GGAGGGCGGCGCGGCGCGGA;AGGGCGGCGCGGCGCGGAAG;GAGGGCGGCGCGGCGCGGAA;GGGTCCCGAAGTGAGGGCGG;GGGGGGGGGCTCTGGGGCGC	1	1.84649	1.16169	0.077456	0.986334	0.961278
UBE2J2	6	2294;10853;11227;19096;55209;73313	GTCCGCCAGTCTGCCTAGAG;CGACGGCGACAGAGAGTCGT;TCGACGGCGACAGAGAGTCG;GGCCGCTCTAGGCAGACTGG;CTCTGTCGCCGTCGACCCCG;CCGCCCCATCCCCCACCCCG	3	1.84619	0.960424	0.077488	0.984188	0.961278
LINC01786	6	2294;10853;11227;19096;55209;73313	GTCCGCCAGTCTGCCTAGAG;CGACGGCGACAGAGAGTCGT;TCGACGGCGACAGAGAGTCG;GGCCGCTCTAGGCAGACTGG;CTCTGTCGCCGTCGACCCCG;CCGCCCCATCCCCCACCCCG	3	1.84619	0.960424	0.077488	0.984188	0.961278
POLR2A	7	1568;3171;20204;44869;61270;103511;105391	AGGAAGGGGCGGGGACGCGA;AGGGGTGCGAGCCAGAGTCG;TCGCCCAACCAGCGAGCGGG;CCGCCCTCCCTTGCGCTACG;ACTCTGGCTCGCACCCCTTG;GTCGCCCAACCAGCGAGCGG;GGGGTGCGAGCCAGAGTCGT	2	1.84505	0.964977	0.07767	0.985225	0.961278
TEAD4	6	1111;3738;16737;21029;78286;93781	AGACTGCGCCGCGCGCGGGC;GCGGCGCAGTCTCCTCCCCG;GGAGGAGACTGCGCCGCGCG;GCCCCTCGCCCGCCCGCGCG;GCCGCGCGCGGGCGGGCGAG;GGGCCACCGGCACCTCGGGG	2	1.84493	1.03215	0.0776873	0.984172	0.961278
BEST3	6	273;6456;21101;53901;81038;101101	CATAAACAGGCCTCTACAAG;GTGGCTAAACTGGCATAAAC;CCACTGATGACAGTTATAGC;CACTGATGACAGTTATAGCT;CCAGCTATAACTGTCATCAG;ACTGTCATCAGTGGCTAAAC	1	1.84492	1.08629	0.0776873	0.982904	0.961278
ZNF282	6	274;11488;16662;51135;83124;104607	GGGCGGGGAGCGCCGCCGAA;CGAGGCCATTGGCTGGCGCG;GAGCAAACAGTCCCCTTCGG;CAGCTCCATCTACAGCCCGT;TAGGAGCAAACAGTCCCCTT;CTGGCGCGCGGGCTGCCAAG	1	1.84335	0.921676	0.0779566	0.985043	0.961278
SLC50A1	6	8531;10186;11267;87466;88876;102999	GGTACTGGGAAGGCGCTCGG;GCTTCGGCGCAGTTTCCGGA;GAGTTCCGGTTCGGCGTCGG;GGAAGGCGCTCGGAGGAGAG;AGTTCCGGTTCGGCGTCGGA;GGCTTCGGCGCAGTTTCCGG	3	1.84207	0.859155	0.0781817	0.986617	0.961278
DISP1	6	275;46849;67425;83964;98475;109049	CCCGGGAGAGGGATCGCCGG;CGGGGAGCGGTAGTCAAGCG;CGCCGGCGATCCCTCTCCCG;CGGTAGTCAAGCGAGGCCAG;CTCCCCGGGAGAGGGATCGC;TCGCTTGACTACCGCTCCCC	1	1.84179	0.920894	0.0782051	0.985645	0.961278
CMTM5	6	2829;8478;11273;16419;26331;37694	CAGCCTGGAATAGAGAAGGA;TTGGGCTCTAAGCAAGGGGA;AGGAGGTCCGAAAAGAAACT;CTGGGTTGGGCTCTAAGCAA;AGGTCCGAAAAGAAACTGGG;AACCCAGCCTGGAATAGAGA	3	1.84145	0.982773	0.0783133	0.985744	0.961278
NPHP3	6	2700;3757;41236;60751;62899;83981	GCAGGACTGGGCGGAGCAGC;ACGGGACGGGGCGGGCCAGC;CCGGCCCCGCTCCATCCCGC;GACTGGGCGGAGCAGCGGGA;CTCCGCCCAGTCCTGCTCTC;CGGGGCCGGAGAGCAGGACT	2	1.84082	0.912568	0.0783748	0.985255	0.961278
PDCD1LG2	6	276;5417;14192;46226;60697;64014	CTGAGGAACTGACGAAAGCC;GCTCTTGGCTTAGCTATGGT;CAAAACTTTCCAAATAAGCC;TTAGCAGTTTGTCTGTGAAT;TTTGGCTCTTGGCTTAGCTA;CTTAGCTATGGTTGGTGTTT	1	1.84023	1.12992	0.0785113	0.985709	0.961278
SLC37A2	6	1929;10902;11288;13725;17948;22292	GCCGGGCTAGGGACGACTGG;CCCCCTTGCGCCCGCCCTCG;TTGCGCTGGACCCGACCCCG;GCTGGACCCGACCCCGAGGG;TGCGCTGGACCCGACCCCGA;CAGGAGCGCTGTGGTGCCAG	3	1.83991	0.975116	0.0785482	0.984913	0.961278
GNMT	6	3250;6362;11300;31320;51674;93071	GCCCGGCCCAAAGCCCGGCA;CGGGCGCCCGGCCCAAAGCC;GCCAATAGCAGGTGAGCGCG;TCCCTGCAGCTGGACAGACT;GCTGGACAGACTCGGGCGCC;CCCGGCCCAAAGCCCGGCAG	3	1.83868	1.02276	0.0787672	0.985142	0.961278
PLB1	6	277;11812;31646;40300;68377;72375	GCCACAGCTGGAGGCTAGAG;GGTGAGCTGGCCACAGCTGG;CCACAGCTGGAGGCTAGAGG;CCCCCTCTAGCCTCCAGCTG;CCCTTCTGGCTCCAGCCCTG;AGAGGGGGAACAAGTCCTCA	1	1.83868	0.91934	0.0787672	0.985142	0.961278
IGLON5	6	2546;3770;31165;51074;70937;91096	TCCGTGTTCTGCGGATGTGG;CGGATGTGGTGGAAAGACGT;GCGGATGTGGTGGAAAGACG;GGGAGAGGCCTTTGTTACTG;GGGCCGGGCCGCAGTAACAA;GACGTGGGGACGCCTGGGGC	2	1.83803	0.919131	0.0788324	0.984703	0.961278
MRPL20	6	2971;3771;14885;16029;58297;72834	GCGGATGTGGGGCCGCGGCG;TGGTGGTGCGTGTTGGGGAG;CGCGGTGGTGGTGCGTGTTG;CGTGTTGGGGAGCGGATGTG;TTGTGCTCCTGAACTCGCGG;CAGTTGTGCTCCTGAACTCG	2	1.83782	0.899496	0.0788484	0.983651	0.961278
PTPN7	6	2423;3773;15514;34945;53776;96396	AGGAGGGCAGAATGCAGCTG;CGGGGCCTTGGGCCCCAGAA;GGGAGGCAGCCGACCCCTGG;CAGCGGCAGCAGGCACAGGA;CTCCCGCCTGTGCCCTTCTG;CCTGCTGCCGCTGCCACCAG	2	1.83739	0.925281	0.0789578	0.983766	0.961278
CPNE7	6	278;27982;41152;61885;64255;111137	AGGGGCGCGGCGGGAAATGA;GCCCCTCGGAGATGCCCGGG;AGACAGCTTCTAATTCCCCG;GAGACAGCTTCTAATTCCCC;TCCTCCCGGGCATCTCCGAG;GCGCGGCGGGAAATGAGGGC	1	1.83713	0.918567	0.0789984	0.983025	0.961278
KCNK17	6	279;6590;11748;43994;53802;87936	AGCCCTGGGATCCAATCCCC;CAAAAAGAGGCTCTGAACTG;AAAAAGAGGCTCTGAACTGT;CCCCGCCTCAAATGTGTGCG;CCCCGCACACATTTGAGGCG;GGCCCCGCCTCAAATGTGTG	1	1.83559	1.07796	0.0791964	0.984241	0.961278
TCF4	6	2017;3784;18455;21360;49610;85089	TTCAGCAAAGAAATGGGTGG;GGGAAACACGCCGAGGCGCA;TCAGCAAAGAAATGGGTGGG;AAGTTCAGCAAAGAAATGGG;ACTTGCAATTCCGTGCGCCT;AGTTCAGCAAAGAAATGGGT	2	1.83503	0.948398	0.0792235	0.983333	0.961278
GNB2	6	281;47235;62382;73045;77086;92535	CCGTCTTTGCTCCCTCGGTG;CAGGAGACAAAACCCCACCG;CCTGGCTTCCCCCAAGTGCG;ACCAACTGCCTCGCACTTGG;AGGAGACAAAACCCCACCGA;GCAGTTGGTCTCGCCCAGCC	1	1.83253	0.916265	0.079515	0.985705	0.961278
IFI27L1	11	1130;8650;11038;11084;23710;39513;50747;53770;65202;84435;112198	AGCGCGCACGAGTACGTGCG;GCGCACGAGTACGTGCGTGG;CTACCTGATTGGCTGCCTCG;CAGCAGCAACTGCAGTTCCG;GGTAGCTGAGTTTGCCATAG;CCGGCGGGAGAGCTGGCTTG;CAGCAACTGCAGTTCCGGGG;GCACGTACTCGTGCGCGCTG;GCGGACCGCAGCAGTGCCGG;CGGCACTGCTGCGGTCCGCG;CGGACCGCAGCAGTGCCGGC	4	1.83183	0.962248	0.0796195	0.985756	0.961278
MPPED2	6	282;36893;42018;62334;90229;93225	GGCACCGGTGGGGGTCCGAG;CTCGAAACCCTGGGGCTTCG;GGTGGGGGTCCGAGTGGGCA;AGTGGGCAGGGACTGCGGGA;CTGCCCACTCGGACCCCCAC;GCACCGGTGGGGGTCCGAGT	1	1.83101	0.915503	0.0796724	0.985169	0.961278
CPD	6	283;20099;33886;48632;105003;111882	TAAAGCAGCCGATTCCCTCT;AGGGAAGCCCCGCCCCCTGG;AGGAGGGCAGGCCCGCCCAG;GGTGGAGCGTCACCACCAGG;GCAGCCGATTCCCTCTGGGC;AGCAGCCGATTCCCTCTGGG	1	1.82949	0.914744	0.0799061	0.986816	0.961278
PDZD8	6	3526;3811;16563;29697;49449;71022	GAAGGGCCGCAGAGAAGTAA;GTCAGAGGCGTGCTCGCTCC;CGGCGGCGTCGCCCAGCAGT;GCAGTCGGCGCCCGGGCACG;AGAGGCGTGCTCGCTCCCGG;GGGCCGCAGAGAAGTAAAGG	2	1.82929	0.875512	0.079916	0.985697	0.961278
MSANTD1	6	2148;3814;47886;74658;105617;110833	CCCGCTCGCCGCAATATTGA;GGAATCAGGGCTGCACTGAC;AGGAATCAGGGCTGCACTGA;AACTGAAAGCACAGGAATCA;TTCCTGTGCTTTCAGTTAAA;TAACTGAAAGCACAGGAATC	2	1.82865	0.938014	0.0799516	0.9849	0.961278
NTF4	6	1348;3815;20188;24085;30619;31416	CCCCGTCCCTCCCCACCCGA;GGACGCCGGAATCCCGAGGG;AGGAGTGGAGATCTTACCTG;GAGGAGTGGAGATCTTACCT;GGAGGAGTGGAGATCTTACC;CCAGGACGCCGGAATCCCGA	2	1.82844	1.0002	0.0799615	0.983787	0.961278
PNPLA5	6	284;32941;44446;58093;60828;78216	CTGGCGCACAACTGGAGTGG;GCCAGCGTATACACAGCGCG;CCAGCGTATACACAGCGCGC;ACAGCGCGCGGGCACTTCTG;CACCTGGCGCACAACTGGAG;CCTGGCGCACAACTGGAGTG	1	1.82798	0.913988	0.080066	0.98384	0.961278
TTC22	6	285;7434;24610;26283;72855;105249	GACGCTGACATTGCACAACC;GGTGCGCAAACCTCGGTGCA;AATACGGGGTGCGCAAACCT;CAGGCACATTGTCAAATACG;AACAGGCACATTGTCAAATA;ACAGGCACATTGTCAAATAC	1	1.82647	1.04463	0.0802198	0.984497	0.961278
BTD	8	1974;3058;8280;45224;54589;62330;87470;89062	TCGCGCGCCAGAATGCCAGA;TCAGAACTGCGCTCTCTTCT;GCATTCTGGCGCGCGAATGG;GTTTACATTCTCACCTCTCC;TTCGCGCGCCAGAATGCCAG;GAAGAGAGCGCAGTTCTGAT;CCCGCCTCCCTCTGGCATTC;CTGGCATTCTGGCGCGCGAA	3	1.82458	1.12372	0.080403	0.984286	0.961278
HACL1	8	1974;3058;8280;45224;54589;62330;87470;89062	TCGCGCGCCAGAATGCCAGA;TCAGAACTGCGCTCTCTTCT;GCATTCTGGCGCGCGAATGG;GTTTACATTCTCACCTCTCC;TTCGCGCGCCAGAATGCCAG;GAAGAGAGCGCAGTTCTGAT;CCCGCCTCCCTCTGGCATTC;CTGGCATTCTGGCGCGCGAA	3	1.82458	1.12372	0.080403	0.984286	0.961278
OSBPL9	6	996;3835;27419;41628;63894;70719	GGTCCTGGGCGGGTCCTGGG;AAGTCAAACACGCTTTCTTA;AGCATCTGCCGGCACCGCCC;TTGATCGCTGGAGCATCTGC;AGCGTGTTTGACTTGATCGC;GCACCGCCCAGGACCCGCCC	2	1.82421	1.04033	0.080499	0.984233	0.961278
FANCG	6	287;26155;36505;41059;90933;102645	GGAGCTGTTCCGCCCCGGTG;CTGGGTTCCCGCTTCCACCG;GGAGTCGTAGTACCGCACCG;TCCACCGAGGGCCGACTGCG;GTCGTAGTACCGCACCGGGG;ACCTCGCAGTCGGCCCTCGG	1	1.82347	0.911735	0.080542	0.983534	0.961278
LOC105373387	5	345;12092;15809;44865;93991	GGCTCACTCGGGGTCTCCCA;CTCAGGGCGCCTGCGCACAG;GGGGCCCTACTTCCGGCCCT;CGTGCTCCGGGGCTCACTCG;GGGAGACCCCGAGTGAGCCC	1	1.8225	0.911252	0.0806626	0.983783	0.961278
EHMT1	6	288;26140;53657;65299;100098;103038	GGCGCCTGCGCACTGGAACC;GCGCACTGGAACCAGGCGTG;GCGTTGGAGCTCGACCGGTG;CCAGTGCGCAGGCGCCGCAC;GCAGGCGCAGGCGCAGACGT;CCGGTCGAGCTCCAACGCGC	1	1.82198	0.910989	0.0806921	0.981704	0.961278
ARRDC1-AS1	6	288;26140;53657;65299;100098;103038	GGCGCCTGCGCACTGGAACC;GCGCACTGGAACCAGGCGTG;GCGTTGGAGCTCGACCGGTG;CCAGTGCGCAGGCGCCGCAC;GCAGGCGCAGGCGCAGACGT;CCGGTCGAGCTCCAACGCGC	1	1.82198	0.910989	0.0806921	0.981704	0.961278
MYEOV	6	2366;3849;26441;28285;45618;78468	TGGGACTAACCCAGGTGGGT;CTTGTGAGTGGGGCTAGCCC;GGAAGAAAGCCCTGCCCACC;CACAAGCAGCCCCACCCACC;GTGAGTGGGGCTAGCCCAGG;ACAAGCAGCCCCACCCACCT	2	1.82127	0.922983	0.0807991	0.981789	0.961278
MAP1B	6	325;3852;12963;19677;35133;93967	AGGAGGAGGAAAGGACCACC;CCGCGTGAGGATGTGCCGGG;CCACCCGGCACATCCTCACG;CCCGGCACATCCTCACGCGG;CCACCGCGTGAGGATGTGCC;GCGGAGGCAGCCACCGCGTG	2	1.82064	1.19695	0.0808569	0.981277	0.961278
WDR74	6	289;25174;41918;49506;53317;94160	TTTACGAAAATGAAACCAGG;TGCTTTACGAAAATGAAACC;TTCGTAAAGCAAAACAAGCA;GCATGGAAGCTTTACTGTTT;ATGCAGCGCAGTGTAGTTGC;CTACATAAACAAGCACCTCC	1	1.82049	0.910246	0.0808667	0.980185	0.961278
LOC100506207	4	433;41316;48653;73761	CCCCATAGAGCATGCGCGGG;CTACCCCATAGAGCATGCGC;CCTCCCGCGCATGCTCTATG;TCTACCCCATAGAGCATGCG	1	1.82044	0.910218	0.0808667	0.978976	0.961278
PODNL1	6	1964;3854;15504;62888;73643;101423	TGGGACGACCGCAGGAGTAG;CTGGTATTTGGGACGACCGC;TTTGGGACGACCGCAGGAGT;CATCCCCACCCCTACTCCTG;GGTCGTCCCAAATACCAGAC;ACAAGAACAAGGAATGTTTG	2	1.82022	0.946972	0.0809553	0.978841	0.961278
GCA	6	290;13253;30486;32066;32611;96128	ATTGGCTGAGTCCCACACTT;TCAGCCAATCGGAACCGTGC;GCTGAGTTGGCTCCAAAGTG;CTGAGTTGGCTCCAAAGTGT;AAGTGTGGGACTCAGCCAAT;CCGCCCTGCACGGTTCCGAT	1	1.81901	0.909506	0.0810426	0.978692	0.961278
CDC42EP4	6	2173;3864;41657;62028;78679;106027	CCGCAGCAGCCAATGGCCGT;TCAGCGCAGAGGGGTGCGCG;GCCGTGACATCAGCGCAGAG;GCGCCGTGACATCAGCGCAG;AGTCGGGCAGAGGTTCCCGA;CATCAGCGCAGAGGGGTGCG	2	1.81813	0.932996	0.0811681	0.979003	0.961278
KRTAP19-6	5	4567;4709;31826;45054;45719	AGTTAGAGACACCTACACTC;ATGATGAGTTTCCTGAGTGT;GTGTCATGAACAACAATGAC;AAAGTCTTTAAATAATAGTT;CTTAAAATTATTCTGTTATG	2	1.81747	0.861457	0.0812898	0.979268	0.961278
MAN1B1	6	2049;3868;27397;72124;83961;111407	TAGGACGCAGCCCCGTACGC;GCGCAATGAACCTGAGGGCA;CGCATGCGCAATGAACCTGA;TTGTCTGACGCAGTCGCCGT;CAATGAACCTGAGGGCAGGG;GCGTACGGGGCTGCGTCCTA	2	1.8173	0.940416	0.0812972	0.97696	0.961278
MAN1B1-AS1	6	2049;3868;27397;72124;83961;111407	TAGGACGCAGCCCCGTACGC;GCGCAATGAACCTGAGGGCA;CGCATGCGCAATGAACCTGA;TTGTCTGACGCAGTCGCCGT;CAATGAACCTGAGGGCAGGG;GCGTACGGGGCTGCGTCCTA	2	1.8173	0.940416	0.0812972	0.97696	0.961278
PLGLB1	10	175;31095;45803;48538;48819;52945;75646;97363;101313;106743	CCCACGCCACTGGCTCAGCA;GTGGAATCTGCAATAGATGC;GGGTCCTTACAAAATGATTG;TCAAACACGACCTTGAATAA;GGCAGCATGGAGCAGCTGAG;CAAACACGACCTTGAATAAA;TGGAATCTGCAATAGATGCT;AAGGAGACATGAAGGCAGCA;CCTTACAAAATGATTGAGGG;GGTCCTTACAAAATGATTGA	1	1.817	0.9085	0.0813058	0.975869	0.961278
DRAM2	11	5034;9185;9446;11207;30803;59350;65826;68031;79268;86831;99284	CTGCTCGGGAGCGCGCCCCG;GTCACCCAGTCGGCTGGAGT;GGTGCCGTGAGCGCGCCCCG;GGGGCGCGCTCACGGCACCG;GTCGGAGGCGATATTTCTAG;CAGCCGACTGGGTGACTGAT;ACCCAGTCGGCTGGAGTCGG;CCGACTGGGTGACTGATCGG;CCGCCGATCAGTCACCCAGT;GGAGACAGGGCTGGGCCACG;GAGCAGACCGGCCGGCCCCG	4	1.81632	0.883594	0.0814214	0.976063	0.961278
IPO9	6	292;6081;23464;30051;72909;104762	GGCGGGCGGGAGCGGGCGGA;GCAGGAGGCGCTGTCTCTGG;GCCTGCGCACCAGAGGCGGG;CCTGCGCACCAGAGGCGGGC;AAGCCGCGCCTGCGCACCAG;CCGCCTCTGGTGCGCAGGCG	1	1.81606	1.09196	0.0814448	0.975153	0.961278
PRR14L	6	293;49435;75394;91070;101072;106627	TCCCTTGGAGTGCGCGCGCG;CGCGCGCGCACTCCAAGGGA;GGGAGGCTGGGGCTAGCAGA;AATCAGGAAGAGCCTTCCCT;GGCTGGGGCTAGCAGAGGGC;ACCGCGCGCGCGCACTCCAA	1	1.8146	0.9073	0.0816047	0.975877	0.961278
OR52B6	6	529;3884;14333;37471;62329;78981	CTCCGTAAATAATTACACAT;GTAGAGTGTCCATATGCACA;CTCTACAGATAATCACACAC;CAGTTATGGCTTCTGCACAC;GCAGAAGCCATAACTGTCAT;TACAGGCCCGATGACAGTTA	2	1.81396	1.12551	0.0816502	0.975233	0.961278
PI4KA	9	1198;4705;7350;29817;30392;38571;71857;79564;96283	ACCTGCGCGCGACGCGCGGA;CAGCCGACCTGCGCGATGGT;CTGCGCGATGGTCGGCTCCG;TTCCGCGCGTCGCGCGCAGG;CTCGGAGCCGACCATCGCGC;CCCCCAGCCGACCTGCGCGA;AGGGGATGGACAGTAGGCTG;GAGCCGACCATCGCGCAGGT;CACCGCTGCAGGGGAGAGAG	3	1.81371	1.05188	0.0817228	0.973731	0.961278
SNAP29	9	1198;4705;7350;29817;30392;38571;71857;79564;96283	ACCTGCGCGCGACGCGCGGA;CAGCCGACCTGCGCGATGGT;CTGCGCGATGGTCGGCTCCG;TTCCGCGCGTCGCGCGCAGG;CTCGGAGCCGACCATCGCGC;CCCCCAGCCGACCTGCGCGA;AGGGGATGGACAGTAGGCTG;GAGCCGACCATCGCGCAGGT;CACCGCTGCAGGGGAGAGAG	3	1.81371	1.05188	0.0817228	0.973731	0.961278
LMBRD1	6	1777;3891;36582;53080;80089;112754	GCTCAGGGGCGGGGCGCGTG;GGGGCAGCAAGGACTGCTCA;GCTTGCAGGGAAGCCAGCGA;GGAAGCCAGCGAGGGCAGCG;AGCTTGCAGGGAAGCCAGCG;CATCACCACGCTGCCCTCGC	2	1.81251	0.957671	0.0817991	0.973458	0.961278
FBXO2	6	3525;3892;32935;39844;42594;47872	CAGTCCCAGCAGTCTGCTCG;GCGGGTTCCTCAGCGGACCG;CGGGGCTGCGGGTTCCTCAG;AGACTGCTGGGACTGCGGGG;GGTTCCTCAGCGGACCGAGG;AGCAGACTGCTGGGACTGCG	2	1.8123	0.869886	0.0818839	0.973289	0.961278
RPL36A	12	148;19264;31026;37361;39842;65600;84738;85316;95199;99835;100248;107209	ACGTAGTGGCGTTCAGTGAA;TGGTGGACTCTGCTACGTAG;ACTCAGTTCGGAGCCGCGGG;TGACGAAACGTTGAAAGCTG;ACGAAACGTTGAAAGCTGCG;CTTCCTTAAGCTCCCGCCCG;CTCAGTTCGGAGCCGCGGGC;AAACGTTGAAAGCTGCGGGG;CGCGGGCGGGAGCTTAAGGA;TACGTAGTGGCGTTCAGTGA;GAAGGACTCCGCCTAAAGGG;GAGCCGCGGGCGGGAGCTTA	1	1.8108	0.905399	0.0820241	0.9726	0.961278
RPL36A-HNRNPH2	12	148;19264;31026;37361;39842;65600;84738;85316;95199;99835;100248;107209	ACGTAGTGGCGTTCAGTGAA;TGGTGGACTCTGCTACGTAG;ACTCAGTTCGGAGCCGCGGG;TGACGAAACGTTGAAAGCTG;ACGAAACGTTGAAAGCTGCG;CTTCCTTAAGCTCCCGCCCG;CTCAGTTCGGAGCCGCGGGC;AAACGTTGAAAGCTGCGGGG;CGCGGGCGGGAGCTTAAGGA;TACGTAGTGGCGTTCAGTGA;GAAGGACTCCGCCTAAAGGG;GAGCCGCGGGCGGGAGCTTA	1	1.8108	0.905399	0.0820241	0.9726	0.961278
DYDC1	6	296;31094;39432;50447;73756;94026	AGGGGGAACGCGCAGCAGAG;CGCGCGGATAGGTGAGCAGA;GGTGAGCAGAGGGCACGCGG;ATAGGTGAGCAGAGGGCACG;GCGCGCGGATAGGTGAGCAG;GTGAGCAGAGGGCACGCGGT	1	1.81023	0.905116	0.0820537	0.971777	0.961278
CEACAM16	6	3069;3903;16716;36204;64497;77785	GACATTTGCGGAGTAAATAA;ATGTCGGCCCCCTGAGGGCA;TTTATTTACTCCGCAAATGT;CCGCAAATGTCGGCCCCCTG;GATGAAATCCCTGCCCTCAG;TTGCGGAGTAAATAAAGGAA	2	1.81003	0.886179	0.0820623	0.970708	0.961278
KCTD7	6	297;9818;16216;29887;46160;96252	GCGCGGCGTCGGCCAGTAGC;GGCGAGCTTCCTGCCAATCA;AGCGCGGCGTCGGCCAGTAG;GGGCGGAACCAGCGCGGCGT;CAATCAGGGCGGAACCAGCG;GAGCTTCCTGCCAATCAGGG	1	1.80879	0.971395	0.0822271	0.971487	0.961278
CASTOR1	6	3153;3914;77867;82737;87909;111706	GGACGCCGCGCCTGGCTGGG;CGAGGCTGACCCGCCCAGCC;TGGGCGGGTCAGCCTCGCAG;CGTCCACGCCGCCCGCTGCG;GCGTGGACGCGGCAGCGCAG;CGGGTCAGCCTCGCAGCGGG	2	1.80776	0.882065	0.0823821	0.972148	0.961278
LOC100132813	6	298;10524;48182;49609;65057;67177	ACAGTAGGTCATGTTTCGAA;TTCCACCGGCTTACCAGGAA;CTTCCTGGTAAGCCGGTGGA;GACCCTTCCTGGTAAGCCGG;AGCCAAAGAGTCCCTTTCAG;CAGTAGGTCATGTTTCGAAA	1	1.80735	0.954776	0.0824866	0.972213	0.961278
SLC25A31	6	861;3918;25452;38160;42172;44059	GTCACGTGTCAGGCGTCACG;GCATCCAGGAGCCACGTGTC;GACACGTGACTCCTGACACG;GCAGGCGTCACCGCGCATCC;ACACGTGGCTCCTGGATGCG;GTCAGGCGTCACGTGGCTGG	2	1.80693	1.05478	0.0825124	0.971351	0.961278
CETN2	12	790;5182;5439;11580;28979;47451;53289;73697;77744;78047;86071;106685	GGCAAAGCCCCGGCCCAGCG;GTGATCTTGCCCAATAAAGA;GCTTCCTCCACCAAGAGGAT;CCAAGAGGATTGGCCCAGCT;CAAAGCCCCGGCCCAGCGCG;ACTCAGCCAATTGGCGCTCA;GATCTTGCCCAATAAAGACG;TATTGGTGCAGGGCCGAAGA;GGTGCAGGGCCGAAGAGGGT;GGACTAACCTGGCAAAGCCC;TGGTGCAGGGCCGAAGAGGG;TGATCTTGCCCAATAAAGAC	3	1.80539	0.994725	0.0826908	0.971122	0.961278
NSDHL	12	790;5182;5439;11580;28979;47451;53289;73697;77744;78047;86071;106685	GGCAAAGCCCCGGCCCAGCG;GTGATCTTGCCCAATAAAGA;GCTTCCTCCACCAAGAGGAT;CCAAGAGGATTGGCCCAGCT;CAAAGCCCCGGCCCAGCGCG;ACTCAGCCAATTGGCGCTCA;GATCTTGCCCAATAAAGACG;TATTGGTGCAGGGCCGAAGA;GGTGCAGGGCCGAAGAGGGT;GGACTAACCTGGCAAAGCCC;TGGTGCAGGGCCGAAGAGGG;TGATCTTGCCCAATAAAGAC	3	1.80539	0.994725	0.0826908	0.971122	0.961278
ZNF571	12	150;37126;37390;56939;56991;61156;62355;68432;85804;85937;87079;94234	CGACGTTGCGCAGCGACGCG;CCAGAACAGAACGATCCCTG;TTGTAGACTACATTTCCCGA;GACGTTGCGCAGCGACGCGG;GTCTACAACTGGAAACCGGC;AAGTCCCACAGTTCGAGCAA;CGGACCCGATCTTAGCTGCT;TACGACGTTGCGCAGCGACG;TAAGTCCCACAGTTCGAGCA;GCAGGCCCAGCAGCTAAGAT;ATCGTTCTGTTCTGGAGCGC;CTGCGCAGACACGATCCGGC	1	1.80505	0.902526	0.0827105	0.970193	0.961278
FAM13B	6	3741;3928;32095;47746;62940;76288	CCCTGTGTCCTGCAAGCTTG;AGGACCCCAATTGGTGGGAG;TCCTGCAAGCTTGAGGACCG;CCGCTGCCCGGAATGCTGTG;CCTCAAGCTTGCAGGACACA;AATTGGTGGGAGAGGAACCG	2	1.80488	0.860227	0.0827203	0.96915	0.961278
NFE4	6	300;36009;55691;59775;107551;111379	CGTCAGCACCAAATGAGTAG;ACCCCTGAAGATCGAGAAAC;TGGCCTGTTTCTCGATCTTC;GCCTGTTTCTCGATCTTCAG;GTCAGCACCAAATGAGTAGG;CACCAAATGAGTAGGGGGCA	1	1.80448	0.90224	0.0828125	0.969075	0.961278
JPH1	6	301;59152;65507;65819;78932;111340	GCGCCCGGGGAGGGGACGAG;CGTCCCCTCCCCGGGCGCCG;GGCGCCGAGGCCCGGCCCCG;CCGCCCCTCGTCCCCTCCCC;GGCGCCCGGGGAGGGGACGA;GGGGCAGGGCCCGGTGGGGC	1	1.80305	0.901527	0.08297	0.969761	0.961278
SGSH	7	2894;5985;9794;15881;16530;38889;94337	CCACTCGGCGATGCAGCTTG;GCTGGGTCCGCAGGAATCGC;CGAGCGGGAGACCAGAGAGC;TGGGTCCGCAGGAATCGCCG;GATTCCTGCGGACCCAGCTG;CCTGTCCCCGGCGATTCCTG;GTGCGCGCCAGACCCCGCCC	3	1.80218	0.991646	0.0830917	0.970029	0.961278
ABCC9	6	302;31465;32446;76795;81034;86772	TTCCATGATTCTCCGGAGTC;ATTCCATGATTCTCCGGAGT;AACCCGACTCCGGAGAATCA;AATATGATTCCATGATTCTC;GACGTTTGAAAACCCGACTC;TTCAAACGTCAAAACACTCA	1	1.80163	0.900816	0.0831348	0.969379	0.961278
NO_CURRENT_1160	1	1788	TTAGTGAGAAAGAAATACAT	1	1.80162	0.900812	0.0831348	0.968229	0.961278
PLEKHH3	6	3749;3944;14752;16170;33912;68211	CCCTGCCTAGTAAAGAAGGG;CCGGCGCCAGGCACAGGGAT;GGACCCTGCCTAGTAAAGAA;CAGGCACAGGGATTGGACAG;GAGGAGACTGTGACGAAACC;TGGACCCTGCCTAGTAAAGA	2	1.8016	0.858879	0.0831348	0.967082	0.961278
RPH3A	6	1065;3947;18291;35859;96255;106467	GTGCGCCCAACCTCCCCTCC;GGCGCACCAGAGATCCCAGC;GGCACCGCACACATAAATCA;GTGCCTGGAGAAAGAAAGGT;GGTGCCTGGAGAAAGAAAGG;TGCGGTGCCTGGAGAAAGAA	2	1.80099	1.02333	0.083243	0.967195	0.961278
EFR3A	6	303;9276;26964;32879;40468;64946	TGTCGAGCGGGTGGAATGGG;GCCCAGGATCCCTTGTCGAG;ACAGCCACGTAGAACAACTT;GCACCCGAAGTTGTTCTACG;CCATTCCACCCGCTCGACAA;AGGATCCCTTGTCGAGCGGG	1	1.80022	0.981953	0.0832996	0.966709	0.961278
MUC5B	6	304;8013;17168;22134;96234;101389	GTGTGTTTGCTCTCGGGGAG;TCCCCGAGAGCAAACACACG;GGGAGAGGCCTGGATCAGGA;AAACACACGTGGCTGGAGCG;ACGTGTGTTTGCTCTCGGGG;GGCTGGAGCGGGGAAGAGCA	1	1.7988	1.01687	0.0834927	0.967806	0.961278
PDIA2	6	321;3959;56828;59178;68133;85934	ACCCGGGTGCCGGCCCGTGC;GGGGTCCTGGCACGCCGGCG;GACGCGCGTGTCGCCCGCAC;GACCCGGGTGCCGGCCCGTG;AGACGCGCGTGTCGCCCGCA;GCCCGCACGGGCCGGCACCC	2	1.79854	1.19135	0.0835997	0.966763	0.961278
ARHGDIG	6	321;3959;56828;59178;68133;85934	ACCCGGGTGCCGGCCCGTGC;GGGGTCCTGGCACGCCGGCG;GACGCGCGTGTCGCCCGCAC;GACCCGGGTGCCGGCCCGTG;AGACGCGCGTGTCGCCCGCA;GCCCGCACGGGCCGGCACCC	2	1.79854	1.19135	0.0835997	0.966763	0.961278
RPS27L	6	305;6300;42803;51130;68460;106341	CTGGAACGCTCACCATCCCC;GGCGTCCCCCTACCACCGAG;TGGACCCGAGTACCCTGCTG;CAGGGCGCAGGGAAGACCCG;GCTCTAGGCCCTCCTCTCGG;GGTAGGGGGACGCCGCAGCA	1	1.7974	1.07668	0.0836748	0.966493	0.961278
FAM9B	6	306;29904;34386;58237;74364;94292	GTGGGGACAGAGGCCCCAAA;ACGGGCTGTCACTTAGGGGA;TTCCCCTAAGTGACAGCCCG;AACCACGGGCTGTCACTTAG;CGGGCTGTCACTTAGGGGAA;CCCGTGGTTGCTGTGGACTG	1	1.796	0.897998	0.0839035	0.967996	0.961278
TEX11	6	3341;3981;27715;47363;72177;86288	TTGGCCTTTACGCTGTGTCA;ACTCTCTGAACTGCATCCCC;CAGGATCTAAGGTCTAGACT;GGCTCCGTGACACAGCGTAA;AGTCTAGACCTTAGATCCTG;AAGGTCTAGACTGGGTCGCA	2	1.79408	0.870359	0.0840757	0.968844	0.961278
LOC105376186	6	309;8095;13385;19263;56224;87354	CCCTGGTCGAGCAAAAGGGC;GCAAAAGGGCAGGGGAGCGG;GGAGGGGCGGCAGGTCAGAG;GAGGGGCGGCAGGTCAGAGA;GGGGCCCTGGTCGAGCAAAA;CTGGTCGAGCAAAAGGGCAG	1	1.79182	1.01204	0.0843488	0.969715	0.961278
PPP3R2	6	309;8095;13385;19263;56224;87354	CCCTGGTCGAGCAAAAGGGC;GCAAAAGGGCAGGGGAGCGG;GGAGGGGCGGCAGGTCAGAG;GAGGGGCGGCAGGTCAGAGA;GGGGCCCTGGTCGAGCAAAA;CTGGTCGAGCAAAAGGGCAG	1	1.79182	1.01204	0.0843488	0.969715	0.961278
OR4C9P	3	3897;8659;93904	AATAAATTCTTGGATTCTAC;CAGCACAGTCTTCACCAGGG;ATAAATTCTTGGATTCTACT	2	1.79048	0.935678	0.0844988	0.970304	0.961278
TMEM184B	6	310;6094;12946;31221;42471;48667	CGCGGCTGAGATCACTGCCT;ACGCGGCTGAGATCACTGCC;AACCCCAGCCCGCCGCCCCG;TCACTGCCTGGGCCTTAAAG;TCGCGCCCCAACCCGCGGGG;GGGTCGCGCCCCAACCCGCG	1	1.79043	1.08287	0.0844988	0.96917	0.961278
NO_CURRENT_160	2	926;30885	AGACAAGATTCTAAAGACAG;AGGTCGGCCGAACATACGGT	1	1.78992	0.894959	0.0845972	0.969166	0.961278
CYLC1	6	311;16703;26296;32308;48544;48978	GTTGAGTGATGACATCATAA;ATTAATTGAATCTACCTGTT;AAATATTTAATAAACCAAAC;CACATCCACAATTTAAAAAT;TGAGCATAGTAAGTTGAAAC;TTGAGTGATGACATCATAAA	1	1.78905	0.894526	0.0846563	0.968712	0.961278
JAM3	6	1779;4008;16690;47522;48074;96271	CTCAGCTTCCTCTGTCACCA;GCCCAGCCGAGCCGGCACCA;CAGTTACCATGGCGACCGCC;GGCGGTCGCCATGGTAACTG;AGCCGGCACCATGGTGACAG;GCGACCCGCCCCAGTTACCA	2	1.78864	0.949563	0.0847645	0.968822	0.961278
HLA-DMB	3	3962;8682;57696	CAAACAGGGACAGATTGGCT;GGAGTCCAGTGTCCCAAACA;AAAAAGAATTAAGAGAGACA	2	1.78827	0.932719	0.0847866	0.967948	0.961278
SLC19A2	6	1332;4027;12116;49951;71584;96896	CCCACGACCAATGGAAGAGC;GTCGTGTGACCCACGACCAA;ACTCCGGGAACCAATCACAG;CCTGCTCTTCCATTGGTCGT;GGGTCACACGACGTGAACTG;TCACACGACGTGAACTGGGG	2	1.78483	0.987288	0.0851901	0.971424	0.961278
MARK3	6	3836;4031;23161;46609;73979;97785	ACTTGGTCCAGACCTCGCCG;CGCCCCTAGCAACAACAGCC;TTGGTCCAGACCTCGCCGCG;TGGTCCAGACCTCGCCGCGG;AGCCCTCTGCACCGCCCCCG;CGGAGTCCCGCCAATCAGCA	2	1.78403	0.850277	0.0852196	0.970633	0.961278
NO_CURRENT_552	2	939;66270	CTCATGAGTCGTTTCTTTCA;CTTGGCCAGCAGCTGGCCAG	1	1.78391	0.891956	0.0852307	0.969635	0.961278
B3GNT5	6	4007;4038;13229;25726;44769;97696	CATCACCTTCACCTACGCGC;TCACCTACGCGCCGGGAGGG;GGGCCGTGACGCCGAGAGTG;GCCGTGACGCCGAGAGTGCG;ACCTTCACCTACGCGCCGGG;CCTTCACCTACGCGCCGGGA	2	1.78264	0.844631	0.0854459	0.970958	0.961278
FBXO31	6	316;36737;61437;65369;65659;78132	CGCGCCACCCCCTCCCCGCG;CGGGGCGGAGCTCTACGTAG;GCCGCGCCACCCCCTCCCCG;AGGGGGCGTGGCGAGCTCTG;CCCTACGTAGAGCTCCGCCC;CGGAGCTCTACGTAGGGGCG	1	1.78222	0.891111	0.085473	0.970143	0.961278
SNIP1	6	317;8427;36476;76107;101785;112785	CGCTGCGGCCACACCCACTA;TGACTACTCCCTAGTGGGTG;AACACGTGACTACTCCCTAG;GCCACCCAAGCCTGTCGCTG;ACACGTGACTACTCCCTAGT;GCCGCAGCGACAGGCTTGGG	1	1.78087	0.998586	0.0856489	0.971017	0.961278
HK3	6	3206;4051;42535;71234;76900;90553	ACCACAGCCTTGCCTAGCCT;CCTAGCCTGGGCTACTCTTA;GCCTGCCCTAAGAGTAGCCC;AGAGTAGCCCAGGCTAGGCA;ACTCTTAGGGCAGGCTTGGA;GCCTGGGCTACTCTTAGGGC	2	1.78005	0.870766	0.0857805	0.971387	0.961278
HOXA5	6	2613;4053;68371;71906;79971;95275	GTTTACCTCTAGAGGTCATC;ACCTCTAGAGGTCATCAGGC;GTGCACGAGTTTACCTCTAG;CATCAGGCAGGATTTACGAC;TCCTGCCTGATGACCTCTAG;GTAAACTCGTGCACTAATAG	2	1.77966	0.896351	0.0858001	0.97049	0.961278
SLC35G1	6	318;27695;59811;77924;79155;88357	TCCGCTGGCCTCTTAACCTG;AGGCCAGCGGAGGACGCGCG;CCCACCCGCACCCTCCCCCA;GCACCACAGCCCGACCAGGG;TGGGCACCACAGCCCGACCA;TCCCCAGGTTAAGAGGCCAG	1	1.77952	0.88976	0.0858063	0.969443	0.961278
BLMH	6	319;7819;21304;25552;30687;81302	GGAGAAACGGGGTCCGCGGA;CTGACTCAGCAACGCGAGGG;GGCGCTGACTCAGCAACGCG;CGCTGACTCAGCAACGCGAG;GCGCTGACTCAGCAACGCGA;GCTGACTCAGCAACGCGAGG	1	1.77818	1.01602	0.085965	0.970119	0.961278
FYB1	6	320;19291;69557;74748;92255;112566	TTGAGTAATAAGGAGGAGAA;CAGGATATTGAGTAATAAGG;CTTATTACTCAATATCCTGA;CCTTATTACTCAATATCCTG;TGAGTAATAAGGAGGAGAAA;AAAAGTTCTATTATGCCCTC	1	1.77684	0.888418	0.0861433	0.971016	0.961278
ARL14EP	6	1447;4069;12978;39447;50665;52082	GCCTAGAGCGGACACGAGGC;CACGAGGCTGGCCGCCTCCG;CCCGCCCCTTCCGTCCCCGG;GTGAAGTGGCAAATGATTCA;ATGATTCAAGGCGAGGCAAG;GTGGCAAATGATTCAAGGCG	2	1.77649	0.973263	0.0862368	0.970955	0.961278
NAT2	6	3273;4073;13779;28809;57319;71995	AGTCTAGTTAGGATCACCTC;GTCTAGTTAGGATCACCTCA;GGATCACCTCAGGGATCTCT;AGATTCACAGAGGCAACCTG;ACATTTCCCAGAGATCCCTG;TTTGCGTAAGAGATTCACAG	2	1.7757	0.866761	0.0862958	0.970507	0.961278
CD4	6	2946;4075;24413;38438;74146;77437	CATGTTCCCTGAGAGCCTGG;ATGTTCCCTGAGAGCCTGGG;AGTGAAAATGCCAAAGTCAA;CCCCACCCCCCAGGCTCTCA;AAGTGAAAATGCCAAAGTCA;AAACGTCACCAGCTGGAGCT	2	1.7753	0.879718	0.0864004	0.970571	0.961278
SMR3B	6	3677;4076;18052;29849;35193;105728	TTAGCTCTTATATATTGTAA;ACGGCAAATAAAGGTGAAAA;TTCTGTTGGCAATAAGAGAA;TCAACATTTGCTGTTTCCTG;AGTTGATGCTCTTCAAAGAT;GGAAACAGCAAATGTTGAAC	2	1.77511	0.852379	0.086409	0.969558	0.961278
TCAIM	6	322;20846;21997;28532;82893;103490	TTGTTCCCTGGCGCCAGCTC;CTCTGCGGAACTCCCGGAGC;GAACTCCCGGAGCTGGCGCC;CTCCACTGAGACTTGTTCCC;CGCCAGGGAACAAGTCTCAG;TGTTCCCTGGCGCCAGCTCC	1	1.77417	0.887084	0.0865455	0.968875	0.961278
LOC105377055	6	322;20846;21997;28532;82893;103490	TTGTTCCCTGGCGCCAGCTC;CTCTGCGGAACTCCCGGAGC;GAACTCCCGGAGCTGGCGCC;CTCCACTGAGACTTGTTCCC;CGCCAGGGAACAAGTCTCAG;TGTTCCCTGGCGCCAGCTCC	1	1.77417	0.887084	0.0865455	0.968875	0.961278
PGGT1B	6	323;25130;43484;77718;86088;107351	ATACTGGCTTAGTCTGCGGC;ATTTGAAACCGCTATCATCT;AATACTGGCTTAGTCTGCGG;TCAAATACTGGCTTAGTCTG;GGAGAGAGGAAGTGCTGCAC;ACCACAGGGTGCCGGGTGAG	1	1.77284	0.886421	0.0867115	0.969629	0.961278
HSD11B2	6	3575;4105;57416;82967;96276;100080	CCAAATCGAATCTGGTCGAG;CTCTCCCGGCACCCCCCGCA;TCCAAATCGAATCTGGTCGA;CAAATCGAATCTGGTCGAGG;GGGTGCCGGGAGAGAAGTGA;TTCCAAATCGAATCTGGTCG	2	1.76941	0.853879	0.0871556	0.973485	0.961278
TRIB3	6	331;4106;71921;89677;100679;109453	CCGGGCCCGAGGGCATCAGA;AGACGGCGGCTGATTAGCTC;GGCCCGAGGGCATCAGACGG;GGCGCGCACGAGACTCGCAG;AGAGGAGAGAGGCCCGGGCG;AGCCGCCGTCTGATGCCCTC	2	1.76922	1.1772	0.0871654	0.972489	0.961278
MOSPD3	6	2167;4107;19066;22920;33973;70828	GGCGGGCGTCCGGGAACGCC;GGGAACGCCCGGAAGGGGCG;GAGAGAGGAGGCGGGCGTCC;TGCAGCGGGCGGAGTCTGGC;GGCGTCCGGGAACGCCCGGA;CCCGGAAGGGGCGAGGCCAG	2	1.76902	0.916987	0.0871826	0.971577	0.961278
SLC22A17	6	706;4109;60553;63308;69012;108490	TTCGTCAGAGAGAGGAAGGG;CTCTTCGTCAGAGAGAGGAA;TCTTCGTCAGAGAGAGGAAG;CCAGACTCTTCGTCAGAGAG;CTTCGTCAGAGAGAGGAAGG;ACTCTTCGTCAGAGAGAGGA	2	1.76863	1.06975	0.0872121	0.970804	0.961278
KIAA1683	4	489;7611;43997;101532	GAGAATATCTTGAACCTGGG;TGTAATTCCAGCACTCTGGG;TTGCCCCAGATGGAGTACAA;TGTAATTCCAGCTACTCAGG	1	1.76826	1.13188	0.0873253	0.970962	0.961278
OR6X1	6	327;18396;35590;56875;78684;102934	GGAGGACCTGAAATAGAGTC;GAAATAGAGTCAGGTCCCGA;GCCAGTGCGTATTTGTATGT;GCGTATTTGTATGTGGGTGA;TATTTGTATGTGGGTGAGGG;AGTTGGGACAAAAAATAAGG	1	1.76757	0.883786	0.0873597	0.970246	0.961278
NO_CURRENT_1017	2	977;41482	TCATCTTACATCTGGGAGAC;TGGAAGCAAACCAGCATCCA	1	1.76683	0.883415	0.0875012	0.970719	0.961278
USP18	6	328;23724;30073;31244;92204;101465	TTCAGTGGAAAACGAAAGCT;AGTGGAAAACGAAAGCTGGG;TGGAAAACGAAAGCTGGGCG;ATGGAAAGCGAAACTTACAG;AAGTTTCGCTTTCCATTCAG;CTGGCGCCCAGCTCCCGGCG	1	1.76627	0.883133	0.0875381	0.970033	0.961278
INPP5A	6	329;18166;19688;23231;42941;101028	CTGGGGCGGAGCCTTGCTGG;GGGGGCGGAGCCTTGAGGTG;TTCAGATCTAGGCCCAACTC;TCAAGGCTCCGCCCCCAGCA;AACTCAGGCTCCGCACCTCA;TTGCTGGGGGCGGAGCCTTG	1	1.76496	0.882482	0.0877939	0.971771	0.961278
CTRB1	6	332;20530;21621;23327;37886;110848	AGGTCCCTGGGTAACAGGGA;CCCACCCTCCCTGTTACCCA;AAGGTCCCTGGGTAACAGGG;GTCTGGTAGAGAGCCAGGCG;CCCCGCTCCCCCAGCCAGGG;AGTGGAGACAGAGCCCCGCC	1	1.76108	0.880539	0.088281	0.976062	0.961278
SLC7A5	6	334;15079;18118;32414;94794;104299	TGGGAATAGCCCGCCAGGCT;AATAGCCCGCCAGGCTGGGC;GTGCTCCGAGCTGGGCCGAG;CGTCGTCCGGCCCAGCCTGG;CGTGCTCCGAGCTGGGCCGA;TGCTCCGAGCTGGGCCGAGG	1	1.75851	0.879254	0.0886082	0.978577	0.961278
FLVCR2	6	3170;4162;17969;27564;42973;102168	ACTGCTCTGCCCGGAGGACC;CCGGAGGACCGGGCTCGAGA;GAAGGCAAGAGACACTGGGT;TCGAGAAGGCAAGAGACACT;GAAACAACTGCTCTGCCCGG;GGCGAAACAACTGCTCTGCC	2	1.75834	0.864926	0.0886168	0.977572	0.961278
CLDN3	6	1006;4167;20193;35580;47715;62021	GGACGCTCGGTGAAGGTGGG;GGGGCCACGTCACTGTCCTT;AGGGCCTAAGGACAGTGACG;CCAGGACGCTCGGTGAAGGT;CCTTCACCGAGCGTCCTGGG;TCCTTAGGCCCTGGAGAGCG	2	1.75738	1.01667	0.0887644	0.978102	0.961278
SSH1	6	2563;4175;21143;28281;48115;67869	GCAGGCCTCAGTGCGCGGAG;CAGGCCTCAGTGCGCGGAGT;CCCGCCCACTCCGCGCACTG;GCACTGAGGCCTGCGCGCGC;CGCGCGCAGGCCTCAGTGCG;GAGGCCTGCGCGCGCCGGCG	2	1.75584	0.890882	0.0890104	0.979713	0.961278
FPGS	6	1309;4177;13973;14784;30582;38610	CCAGGATGGTGCACGCGGAA;GGCGCAAGGGGGCTGGTCGG;AGTGGCGCAAGGGGGCTGGT;GGGGCGGTGCTGATTGATGG;GATGGTGCACGCGGAAGGGG;TGGTCGGTGGTAGTTTGGGG	2	1.75546	0.979868	0.0890227	0.978751	0.961278
TPH2	6	337;25303;34653;73655;93238;98508	AACTCATTTCTGGTTGCCGA;TCAGGTCTGTAATCTGACTG;CTATGAGCACAGATAACCCC;GATTACAGACCTGAAGCCTG;AGATTACAGACCTGAAGCCT;TGTAATCTGACTGTGGCCAT	1	1.75468	0.877342	0.0891555	0.979115	0.961278
HJURP	6	338;14618;24398;26238;88354;99393	ATTGGCTAGAGCGGAGAAGC;TCGGGAGTGGATTGGCCGGA;GAGTGGATTGGCCGGAAGGT;TTGGCTAGAGCGGAGAAGCC;TGAAAGGCCCAATCAGTGCC;CTGGAAACTCGGGAGTGGAT	1	1.75342	0.876708	0.0893228	0.979856	0.961278
NO_CURRENT_621	2	1008;82328	GAACTGGCAAACAGGCGTGG;GATATCCCGCGAAAAAATCT	1	1.75338	0.876692	0.0893228	0.978762	0.961278
STRCP1	6	2152;4191;28772;31086;49072;52159	TGATCCTTTAGCTCTGGAGA;TGTGAGAGGGACTAATGATA;AAGGGTATGCTTCTGTGAGA;GAAGGGTATGCTTCTGTGAG;CTAAAGGATCAGATATTCAG;GATCCTTTAGCTCTGGAGAA	2	1.75277	0.912478	0.0893621	0.977013	0.961278
STRC	6	2152;4191;28772;31086;49072;52159	TGATCCTTTAGCTCTGGAGA;TGTGAGAGGGACTAATGATA;AAGGGTATGCTTCTGTGAGA;GAAGGGTATGCTTCTGTGAG;CTAAAGGATCAGATATTCAG;GATCCTTTAGCTCTGGAGAA	2	1.75277	0.912478	0.0893621	0.977013	0.961278
TMEM114	6	3514;4195;15982;30224;42872;83233	AGCTAGGGCCCGGGGTCCAA;CCGTCCCCAGCCGGCCACCG;GCTTTCAGATCTGAGCTCCG;TCTGAGCTCCGCGGCTCTGG;AAAGCCTTTCCTTTGGACCC;GGGCCCGGGGTCCAAAGGAA	2	1.75201	0.850166	0.0894925	0.97735	0.961278
BDKRB1	6	2853;4211;13684;14974;18738;78530	GCCGCAAAAGTGAGTCTTTC;TCATTTCACTTTGCACTTTA;AGTGCAAAGTGAAATGAGAG;GGACTCACTCCAAGTGGATT;TGCCGCAAAAGTGAGTCTTT;TCACTCCAAGTGGATTTGGA	2	1.74896	0.874968	0.0899255	0.980987	0.961278
DCAF12L1	6	342;35661;50668;56469;92482;97350	GCAGGCGGTTGTGAGCGCGT;GAGGAGTAGCTGAGGCCGGG;GGGTGCCTGAGGAGTAGCTG;GTGAGCGCGTGGGGTGCCTG;CTCCCAGCCTTCACCCCGCC;GGCAGGCGGTTGTGAGCGCG	1	1.74838	0.874192	0.0899513	0.980179	0.961278
ZSCAN18	6	3282;4218;36878;49966;54708;82129	CGAGGCTGTGCCGCGCACCG;GGAGTGGGCGGGACGCCGGG;TGGCCAATCAGACGCGAGTG;GTGACAGGTGACAGTGCGCA;ATGCGCACTGTCACCTGTCA;CAGACGCGAGTGTGGCCTCC	2	1.74762	0.857064	0.0900989	0.980699	0.961278
NET1	6	343;20242;44685;60246;91788;106488	GGTGGTGGACCCCGCCCCCA;GGCAGCAAGCACCGACCCCA;GGCCCCGCCCCCGAGCCCTG;CCGCCCCCGAGCCCTGGGGT;GCACCGACCCCAGGGCTCGG;AGCACCGACCCCAGGGCTCG	1	1.74713	0.873567	0.0901432	0.980095	0.961278
TCP10L	8	2779;3113;14405;21715;25064;44255;85021;94534	CAGTGTCCTTTGTGGATGGA;AAGACTGGATATAAAACACA;ATATTAAGAATTGCAGGTTT;TGGAGTCCATCCATCCACAA;TATATTAAGAATTGCAGGTT;ACTCTCTCCAATGTCCTTTG;GCTTCTATATTAAGAATTGC;TATTATCTGAGCTGGTACAG	2	1.74711	0.843219	0.0901444	0.979024	0.961278
FAM83B	6	344;20927;22178;33122;44739;65105	CAGCGCTGCACCTTGTCTCG;CCGGAATCAGCCTCCCTCCG;AGACAAGGTGCAGCGCTGGA;CGCTGCACCTTGTCTCGGGG;AGCGTCAGGTCCGCGGAGGG;AACCGCGCCTCCCCGAGACA	1	1.74589	0.872945	0.0903535	0.98021	0.961278
UNC50	10	207;3934;8436;22697;42210;52820;54326;61474;73865;77702	CGAGCGAGGCCCCAGTCTCA;GCCGAGAGGTGGCGCGTCCG;AGGCCCCAGTCTCAGGGGAC;AGTCCTCGGCCCTACCGCCG;GAGAGGTGGCGCGTCCGCGG;ACGGGAACCGACTTCCGCCG;CCAGCGGCAACAACTTCCGG;GAGCGAGGCCCCAGTCTCAG;GGAAGTCGGTTCCCGTGACG;CAGCGGCAACAACTTCCGGC	1	1.74517	1.16822	0.090399	0.979622	0.961278
ARPC1A	6	3987;4233;42850;48359;82740;91001	AGGAGGGTACGCCGTTCCAT;GGTTAGGCAGGCTGCAGTGG;GGTACGCCGTTCCATTGGCG;ACAGTACCACGCCAATGGAA;CACTGCAGCCTGCCTAACCC;CGCCGACAGTACCACGCCAA	2	1.74478	0.832603	0.0905035	0.979673	0.961278
CABP4	6	347;19958;40919;41278;65995;78009	CAGGCAGCGGTCGAGGCTGA;CGCAGACCCAGAGGGGCAGG;GCAGCGGTCGAGGCTGAGGG;AGAGGGGCAGGCGGACTGGG;TGTGCCCACACTGGTACCCT;GGTGCCCAGGGTACCAGTGT	1	1.74218	0.871088	0.0908405	0.982238	0.961278
TEX46	6	348;46344;50182;64319;84234;94820	TGCTCCTATGGTGCCTGCGG;CACTGCTCCTATGGTGCCTG;CTGCGGAGGCAAGTATCCCA;CGCAGGCACCATAGGAGCAG;TTCTCTTTAGGAGTCTCCAT;CATGGGATACTTGCCTCCGC	1	1.74095	0.870473	0.0910103	0.982991	0.961278
MS4A4A	6	2554;4258;15125;26281;87095;91231	GTGGAGTGGGGGAAGTTGAT;TTGTGTTCCCAATATGGGTG;TTCCAAACATCTGCTAGAAG;TTCCTCTTCTAGCAGATGTT;TAGACATCCACACCCATATT;TAATGCTTCCGATATAAAAG	2	1.74006	0.886073	0.0911456	0.983371	0.961278
C1QTNF9	6	349;28257;28278;31019;57697;64020	ATGTCTGCAAAATAGCAGGA;TTTAGCTGGCCCTTGATTCT;ATTACAGCAACACGTAAATC;CTGTGCAAACCAAGAATCAA;GAAGCTCTTCCAAGACATCT;AGAGGAAGGCCAAGATGTCT	1	1.73972	0.869859	0.0911788	0.982649	0.961278
TMEM231	6	2825;4264;26524;31937;42719;85114	GCACCGAAAGGAGCCAGTGG;TAGCGGGCGTGGCGCTGCCG;GCCACTGGCTCCTTTCGGTG;ACCGAAAGGAGCCAGTGGCG;ACAGAAAGGAGCCAATAGCA;GCCGCACCGAAAGGAGCCAG	2	1.73894	0.872873	0.0913092	0.982975	0.961278
YAP1	6	2437;4266;45976;72176;96419;110799	CTGCGCGCCCGCCCGCACCG;GCGGGCGGGCGCGCAGAGGA;CGGTGCGGGCGGGCGCGCAG;CAGAGGAAGGAAGAGCCGAG;AGGAAGGAAGAGCCGAGAGG;GCGGCCCGGCCGGCAGCGCA	2	1.73856	0.891596	0.0913362	0.98219	0.961278
PKP3	6	350;10365;19779;24635;80682;94123	GGCGGCCCCTCCCTCCCACC;ATTCCACCTTAAGCAGGCGG;GCGGGGACACCTGGCCAGGT;CCCGCCCCCAGCTGCGCTCA;CAAATTCCACCTTAAGCAGG;CCAGCCCTGAGCGCAGCTGG	1	1.73849	0.935338	0.0913375	0.981128	0.961278
YY1AP1	11	1001;2260;18529;21302;30940;51974;52908;56794;78438;86744;101804	GAATGGAACAGTCCCGCGGT;CACGCGCGAGGAGTGTAGGG;AATGGAACAGTCCCGCGGTG;CCTCCTCCTCCATGGGACCG;GCCTCCCACAGTCCCCACCG;CCTCCCACAGTCCCCACCGC;CCTCCCTGGGTTCGTCGCCG;CCCTCGCCGCGGTCCCATGG;CGCCCTCGATCCCCTCGCCG;GCGCACGCGCGAGGAGTGTA;GGTTCGTCGCCGCGGCGCTG	2	1.7382	0.929643	0.0914297	0.981046	0.961278
SYT15	6	351;26868;51593;76229;87038;113026	GTGCTGCTGGTGCCCAGCTG;GCCTGGGCCTGGGCCAGGGA;CCTGGGCCAGGGACGGGCTG;TGCCCCTGCCGTGCACTGCG;CCCCAGCCCGTCCCTGGCCC;GGGCCAGGGACGGGCTGGGG	1	1.73728	0.868638	0.0914974	0.9807	0.961278
IGSF9B	6	3310;4273;26606;61043;79625;82220	TTCCGCCCGTCGCGGCGCGA;TCGGACCCCCGGCTTGCGGG;GCTCAGCCTTCCGCCCGTCG;GGCGGCGCCCAATAGGCGGG;CGCCCGTCGCGGCGCGAAGG;GGGCGCCGCCCGCAAGCCGG	2	1.73725	0.85256	0.0914974	0.97963	0.961278
ATP5G1	6	2595;4285;13750;39277;49603;69393	GAATTGCCACGAAGCTCCTG;TTGCCACGAAGCTCCTGTGG;TGGCAATTCCCGCCTCCATG;CTGCGGAAAGCCAATAAGAG;TGCCACGAAGCTCCTGTGGA;CCCCGCCTCTATCCGCATGG	2	1.735	0.882349	0.0918873	0.982733	0.961278
SPIN1	6	353;25590;27493;72753;85405;101610	GCGCCTGCGCAGTCGGCCGT;GTCGGCGCCAGGCGCCGGGG;GCCGTCGGCGCCAGGCGCCG;ACTGCGCAGGCGCAGTGGGG;CTGCGCCCGCCGAACTGCGA;CGCCAGGCGCCGGGGCGGCG	1	1.73485	0.867423	0.0919008	0.981808	0.961278
FNDC3B	6	1746;4286;12017;21631;44352;86131	TCGCAGAAGCTGTTGTCCCC;AGTTTCTGCTTAGCTAGGCA;CTGCGAGTCTGCGATTGTGG;GAGTCTGCGATTGTGGCGGC;GTGGCGGCCGGTATATTCGG;CGGCGGTTTACGGTAATGGG	2	1.73482	0.934119	0.0919168	0.980912	0.961278
WFDC1	6	3145;4289;45403;76768;87107;100019	GGGCGGTGGCAGCAGGAGGA;GCAGCAGGAGGAGGGGGCAC;ATGATCCGAGGGACCCTGCT;CATGATCCGAGGGACCCTGC;TTTCTTAGTTCCACCCAGCA;ATCCGAGGGACCCTGCTGGG	2	1.73426	0.85788	0.0919635	0.980345	0.961278
SHISA6	6	354;7535;24759;50726;69318;100934	CCTGAGCCGAGCCGCGCGCG;ACCCGAAGCGCGGCTCCGGG;CTCAGGCAGGACCCGAAGCG;AGGACCCGAAGCGCGGCTCC;TCCCCCGCCGGCGGTGACTG;GGTGACTGCGGCCCCGCGCG	1	1.73364	1.01033	0.092073	0.980447	0.961278
KRT24	6	479;4295;14361;45647;47774;92034	TTGAACACTTCTCTGAAGCT;AAACAGAAATTATCCAATTA;GGATTACCAAAACTGTAACA;TGAAGCTAGGTCAGAGCCCT;TTGATATAGTAAATGTCCCA;CTGAAGCTAGGTCAGAGCCC	2	1.73314	1.11262	0.0921062	0.979738	0.961278
CAMK2B	6	1045;4296;22497;28064;29471;102396	CGGCGCGCTCCTGGCGAGGA;CCGGGCTGGGCTGCGCCGGG;CCTCCCCGCGCGTAGGTGTG;TGTGCGGCGCGCTCCTGGCG;CTGCTCGCTCCGTCCTCGCC;GTAGGTGTGCGGCGCGCTCC	2	1.73295	1.00327	0.0921173	0.978796	0.961278
KRTAP5-3	6	355;24937;30179;39843;80723;87236	TTGAGCTGATGGTGGCTCAT;AAACCAAGGAAAGGACAGCT;GACAGCTTGGCTTGAGCTGA;GATGGTGGCTCATGGGATTG;AGCTTGGCTTGAGCTGATGG;CAAATTTAGAAACCAAGGAA	1	1.73243	0.866215	0.0922316	0.978952	0.961278
CAPN10	6	2867;4302;52687;66161;68028;112280	GCCGCCCGACCACGAAAGAG;GAAAGCGCCACGGACGTCGG;TCCGCTCTTTCGTGGTCGGG;TCGCGCGACGGAAAGCGCCA;ACGGAAAGCGCCACGGACGT;CACGGACGTCGGAGGCCCAG	2	1.73184	0.868645	0.0923448	0.979094	0.961278
LRRC7	6	1956;4304;35940;65484;66629;87277	GCAGCTGCAGCTGGTGTCGT;TGGTTACCCCCTCCTATCAT;AGCTGGTGTCGTCGGAAAAG;GTGTCGTCGGAAAAGGGGGT;TCAAAGTGTGAAAAATGTCA;GCTGGTGTCGTCGGAAAAGG	2	1.73146	0.917924	0.0923731	0.978338	0.961278
CDS2	6	356;23166;29347;40449;87679;96541	CCCGGGTGAAAGGGCGGTGA;CCTTTCACCCGGGCCGAGCG;CCGTCACCGCCCTTTCACCC;TAGGGAAGGCTGACCCCGCT;GCTCGGCCCGGGTGAAAGGG;GCCCTTTCACCCGGGCCGAG	1	1.73123	0.865614	0.0923866	0.977427	0.961278
TOX	6	3259;4307;18708;40310;55043;67721	AAGCCGCGGCGCGCACCCGT;GCTGCGCGCTCGGCGCCGAC;GGGTGCGCGCCGCGGCTTGG;CTCAACTCTCCCCCAAGCCG;CGGGTGCGCGCCGCGGCTTG;GCGCCGACGGGTGCGCGCCG	2	1.73091	0.852358	0.0924063	0.976582	0.961278
CATSPERB	6	357;4442;11755;30821;50889;61622	AATGCTATATTAAAGATGGA;CTTTAAAAACCGATGAGAGG;GGAGAACCTCCACCTCTCAT;TTTCTTTAAAAACCGATGAG;TAAAAACCGATGAGAGGTGG;TGCCTCTTTCAGAGCACCAC	1	1.73003	1.14543	0.092549	0.977039	0.961278
LIN7B	6	3098;4312;14469;16782;78063;90997	CAGTCGGGCGAGGGAGAGCT;GTGGTCGGAGCAGTCGGGCG;GACCGACTGGCCGGGGCGGA;TGGTCGGAGCAGTCGGGCGA;GGCAGGTGGTCGGAGCAGTC;CGGCAGGTGGTCGGAGCAGT	2	1.72998	0.858324	0.092549	0.975989	0.961278
RNMT	10	215;8327;17084;36107;37477;42809;46011;52700;68355;84946	CTTCACTGAGCGGGCACTGG;GTGCGAGAGTCACGTGGAGA;CGGGACTCGTAGTTCCGGCG;TCTGCTTACGTCACTTCCGG;GTGACGTAAGCAGACACGCG;CCGGAGGTGCGAGAGTCACG;GACTCGTAGTTCCGGCGCGG;CATGCAGAAGCTTCACTGAG;GCGACGCACGTCCTCCGCGC;GAGTCCCGACGTGCCGCGCG	1	1.72898	0.869382	0.092688	0.976406	0.961278
MTMR9	6	358;8466;19927;28746;68399;103088	TGGGCCCGCCCCAGGCTGGG;GCGGGGCGGGCCGGGCGGTG;CGCCCCAGGCTGGGTGGGCG;CGCCGCGCCCACCCAGCCTG;GCGGGCCCAGCCTCACCGCC;CGCGCCCACCCAGCCTGGGG	1	1.72883	0.980119	0.0926941	0.975424	0.961278
MROH5	6	2522;4320;50183;56926;67472;74934	TCTAGGGTCTGTCTGTGTTG;CTAGGGTCTGTCTGTGTTGT;GAGCACGCACCCACAAACAC;TGTCCACAGCATCCTTTCTA;TAGGGTCTGTCTGTGTTGTG;TGTGGGTGCGTGCTCAGACG	2	1.7285	0.883834	0.0927876	0.975362	0.961278
GPRIN2	6	3029;4322;22566;26854;66187;78408	AAGGGGAGAGGGAGGAGCGA;GGCGGGGTAGGCGGCGCAGT;AGGGAGGAGCGATGGCAGCA;TAGGCGGCGCAGTAGGCTGA;GCGGCGCAGTAGGCTGAGGG;CGGCGCAGTAGGCTGAGGGA	2	1.72813	0.860514	0.092811	0.974565	0.961278
ANKRD52	6	1546;4323;11736;27078;75526;112092	GCGGCCGGGGTCCGTTTGCG;CGCCCTCCGCCCCACCCTGG;GCACCCCCGAACTCGCGCGC;GAGCCGGCGCGCGAGTTCGG;GGCCGGGGTCCGTTTGCGCG;GCGCGAGTTCGGGGGTGCAG	2	1.72794	0.948141	0.0928159	0.973575	0.961278
KRT71	6	359;34957;40883;54417;79654;95976	AAGAGCTTAATTCGTGGGTT;TTCGTGGGTTTGGCTTGCCT;GAAAATGACTTCTTGCTCCC;ATGTTGTTTCAGAGGTGGAG;GTTTCATGTTGTTTCAGAGG;TGTTGTTTCAGAGGTGGAGA	1	1.72764	0.863821	0.0928343	0.972729	0.961278
ZFAT	6	360;11613;49939;69255;69387;112480	ACGCGCATGCTCGCAGTCGG;CCCTCCCCCGGCGCCGAGCG;CGCAGCGGAATCCGTGAAGT;GCGCAGCGGAATCCGTGAAG;GTGAAGTGGGATAAAAAGCA;TGCGAGCATGCGCGTTAGCT	1	1.72645	0.863226	0.0930693	0.974151	0.961278
NO_CURRENT_163	2	1074;38646	AGACCCCGTAGGCAGGACGT;AGTATTGTGGTGTCGTCAAC	1	1.7261	0.863048	0.0930926	0.973358	0.961278
DPH6	6	361;29372;35915;37412;52928;104749	TTCGCTCCGCCGCCTGTCCG;GATCGGCGCTGCGAGCCCCG;GTGTCCCGCAGGCAGCCGCG;GCCTGCGGGACACCTGAGCG;TGCGGGACACCTGAGCGCGG;TCCGCGCTCAGGTGTCCCGC	1	1.72527	0.862634	0.0932255	0.97371	0.961278
HPF1	6	362;26944;27079;36820;49292;101606	TCCTTGCACGCGCCCAGCAC;GGGCGGGGCCTCAACGCGTC;ACCTGGCACCGGACGCGTTG;CACGCGCCCAGCACGGGAGT;GTCCGGTGCCAGGTCTCAGG;GCGTCCGGTGCCAGGTCTCA	1	1.72409	0.862043	0.0933804	0.974292	0.961278
RTN4RL1	6	1655;4345;20705;23609;35448;92166	GGGGCGGGGAGCGGAGCGAG;ATGGGAGGCGCTCCGTGAGC;GGGAGGCGCTCCGTGAGCGG;TGGGAGGCGCTCCGTGAGCG;GGGCGGGGAGCGGAGCGAGA;TATGGGAGGCGCTCCGTGAG	2	1.72388	0.937632	0.0933927	0.973386	0.961278
TNS3	6	2559;4350;14179;21072;21907;60820	ATGAGGCCAGGTGACCCGCC;GGAGGCGCGCTGCATTGTTA;CAGGTGACCCGCCAGGCTCG;ATTGTTAGGGTGATGAGGCC;GCTGCATTGTTAGGGTGATG;GGCGGCGCGGGCAATCGCCA	2	1.72296	0.880123	0.0935329	0.973814	0.961278
HTT	6	363;27999;36191;39157;53994;63620	TTGGCAGAGTCCGCAGGCTA;TGATTGACAGCCCTAGCCTG;ACTCTGCCAATGGCTGGCCA;GGGCTGTCAATCATGCTGGC;GTCAATCATGCTGGCCGGCG;TAGCCTGCGGACTCTGCCAA	1	1.72291	0.861453	0.0935354	0.971778	0.961278
HTT-AS	6	363;27999;36191;39157;53994;63620	TTGGCAGAGTCCGCAGGCTA;TGATTGACAGCCCTAGCCTG;ACTCTGCCAATGGCTGGCCA;GGGCTGTCAATCATGCTGGC;GTCAATCATGCTGGCCGGCG;TAGCCTGCGGACTCTGCCAA	1	1.72291	0.861453	0.0935354	0.971778	0.961278
EIF4B	6	4217;4352;18392;50651;59033;60397	GTTCGTAAAGCTGCGCGGCG;GAGGTGGCACGCCGTCCGAC;TCTAGGTTCGTAAAGCTGCG;CGTAAAGCTGCGCGGCGAGG;GAGGTGAGGACGGAGACAGG;GCGCATGTCTTCCCGTCGGA	2	1.7226	0.818614	0.0935526	0.97093	0.961278
FAM35A	12	1000;2112;10310;11116;28509;29702;32450;65444;89373;94313;96583;106059	GGGCGGGGAGGAGAGTGGAG;CGGGCGCTCGCCACCTAACG;GAGGACGGACTTCGGGGACA;GCGCTCGCCACCTAACGGGG;AACGGGGAGGACGGACTTCG;CGCACGCTCGCGCGCCAGTG;CGCGCGCCAGTGGGGAAGGG;CCGGGCCTCCGCCTCCGCCG;GCTCGCGCGCCAGTGGGGAA;CGCGCACGCTCGCGCGCCAG;GCGCGCCAGTGGGGAAGGGA;GAGGCCCGGGGAGGCCGCGG	2	1.72082	1.11749	0.0938478	0.971939	0.961278
GLUD1	12	1000;2112;10310;11116;28509;29702;32450;65444;89373;94313;96583;106059	GGGCGGGGAGGAGAGTGGAG;CGGGCGCTCGCCACCTAACG;GAGGACGGACTTCGGGGACA;GCGCTCGCCACCTAACGGGG;AACGGGGAGGACGGACTTCG;CGCACGCTCGCGCGCCAGTG;CGCGCGCCAGTGGGGAAGGG;CCGGGCCTCCGCCTCCGCCG;GCTCGCGCGCCAGTGGGGAA;CGCGCACGCTCGCGCGCCAG;GCGCGCCAGTGGGGAAGGGA;GAGGCCCGGGGAGGCCGCGG	2	1.72082	1.11749	0.0938478	0.971939	0.961278
AAMDC	7	313;21762;33404;49645;67267;69858;91100	TGAAAACAAGGGAAGCGGGG;CCACTGCCTCGTGTGACAGG;TCCGCGATCCCACAATACAT;TTCATTCCCCCTGTCACACG;GCCACTGCCTCGTGTGACAG;GAATGAAAACAAGGGAAGCG;TGCCACTGCCTCGTGTGACA	1	1.72056	0.860281	0.0938712	0.971156	0.961278
METRNL	6	365;34827;69512;70422;103171;109773	GTCCGGCCGGGCGCCCCGGG;CCCGGGAGGAGTTTCCGGCG;CGCGCCGGAAACTCCTCCCG;CGGGAGGAGTTTCCGGCGCG;TGACTCGGTGTCTGCGCGTC;CCGCGCCGGAAACTCCTCCC	1	1.72056	0.860279	0.0938712	0.970134	0.961278
MDH2	9	2828;2850;45783;61703;73061;81641;83284;85444;86614	TCACGGCCACTTCCGGGAGT;GCCGTGATCTCACGAGATCC;GGAGTCGGAAAGGAAAGCTG;AGGCCCCAGAGAGCAGGCGC;GAGTCGGAAAGGAAAGCTGT;GCAGGCGCTGGGCAGTGTGG;CTGGGCAGTGTGGAGGTCGT;GTGATCTCACGAGATCCCGG;GCCACTTCCGGGAGTCGGAA	2	1.71948	0.818542	0.0940188	0.970638	0.961278
ZNF254	6	366;14854;56663;66608;84876;90142	GCCAAGGATTGGATAAGGAC;AAACGCACTAATGCTGAACG;TAAAACGCACTAATGCTGAA;CCAGCGCCAAGGATTGGATA;CGCACTAATGCTGAACGGGG;CGGTTGCCGCTCCAGCGCCA	1	1.71939	0.859695	0.094036	0.969796	0.961278
NO_CURRENT_1024	2	1093;19012	TCCCAAGGGTTTAAGTCGGG;TGGCAATGTGTCCATCATGA	1	1.71855	0.859277	0.094175	0.97021	0.961278
SERPINA5	6	368;13164;49686;63415;105657;106157	TGGTGAAAGCCTCGGGATCA;GACGCAGCTCCCTGATCCCG;GAAACCTGCCAGGAAAGGAA;GGGCATCGTGGTGAAAGCCT;AGGGAGCTGCGTCTGCAGGC;GGCCGGAAACCTGCCAGGAA	1	1.71706	0.858531	0.0944456	0.971978	0.961278
ANKRD20A2	8	1703;5976;9113;15356;22179;31710;56218;77037	TAGATTTGAAATAGCGGAGT;GATTTGAAATAGCGGAGTTG;GGCTCCCAGAAGACGCTCCC;TGAAATAGCGGAGTTGGGGT;GCGGAGTTGGGGTTGGATCG;GGGAGCGTCTTCTGGGAGCC;CCTGCACGGCAGTTGCTGCC;TAGCGGAGTTGGGGTTGGAT	3	1.71699	0.983007	0.0944591	0.971099	0.961278
GNG10	6	369;8001;16424;21405;24741;111791	AGCCGCTTGCCAGAGACAGC;CCGCCCCAGCCCACCCGGCG;TCCCCGCTGTCTCTGGCAAG;GAGCCGCTTGCCAGAGACAG;GCCGCTTGCCAGAGACAGCG;AGAGCACTGCCAGCTCGCTG	1	1.7159	0.989601	0.0946079	0.971612	0.961278
PTPRJ	6	370;53353;68801;82138;86761;93720	GAGCTCCGCAGCCGCCGGGC;GGATCCGCGGCCGGCTCGGA;GATCCGCGGCCGGCTCGGAG;GGGATCCGCGGCCGGCTCGG;GAGGGGATCCGCGGCCGGCT;TCGCTTCCTCCCGCCCCGGC	1	1.71475	0.857373	0.0947851	0.972413	0.961278
MIA2	12	2997;3088;7955;10970;18139;33343;41217;56330;69823;86289;97963;110748	GTATAACAAGAGGGTCGGGA;TAAGGGTTTAATAATTAACA;TTAAGTAGGCCTCCGCAAAA;GTTGGACTAATGTGTTATAA;TATAACAAGAGGGTCGGGAT;TTGTTATACTTTACATCCCG;AAACTATCCTGTTGAACACA;AAAGGTACCTTGTGTTCAAC;GGATGTAAAGTATAACAAGA;ATGGGCAGCGTAGGCCTGTG;GGTATTCCTGTAATACCTAA;GTAAAGTATAACAAGAGGGT	4	1.71456	1.03446	0.0947961	0.971512	0.961278
OR10J1	6	372;22213;59647;67580;74696;84985	AGGGATTAACTTAATCCACT;CTATATGATTCTATGATGCA;GCATGGAAAATTATAACAGA;AGTGGATTAAGTTAATCCCT;AAGTAAAGATAAGTAAACCC;AGTAAAGATAAGTAAACCCA	1	1.71244	0.856222	0.0950999	0.973609	0.961278
XYLT2	6	1349;4414;34417;44752;76855;103086	TCCTCCACGCCTAGGGAGGC;GCCCCCCCTCCTCCACGCCT;CCCCCCCTCCTCCACGCCTA;CCGGCCCGCCTCCCTAGGCG;GCCCGCCTCCCTAGGCGTGG;GCGCCGTGCTTTGGCCCCGC	2	1.7113	0.96105	0.0952463	0.974092	0.961278
OR2V1	6	373;49259;52605;85817;94086;100945	GTGTAGTCCAATTCCAGAGC;TATGCTCTGAGAGATGCAGG;ATTCCTGTGACACAGGTGAC;GGTCCTGTCACCTGTGTCAC;CGCTGTTGAACTGAAGAATT;CACTCGTATTCCTGTGACAC	1	1.7113	0.855648	0.0952463	0.973078	0.961278
2017-03-05	6	1228;4417;26985;31783;73487;88305	GGAGGGCGCCGGCCAGACGG;GCGGGCTGTGCAGCCTCTAG;TGTGCAGCCTCTAGTGGAGA;CGCGGAGGCGTTGGTCCGGG;GCGGAGGCGTTGGTCCGGGC;CCAGACGGCGGCAGGCGCGG	2	1.71076	0.973692	0.0953631	0.973259	0.961278
ZNF747	6	374;15252;19300;31880;40496;96140	GAGAACTGGGCCTGGAGCGG;AGAGAACTGGGCCTGGAGCG;GCCGGCGCCTGTAGCCGCAA;ATTAGGGCAAGGAGAGAACT;CTAATCCAAAATGGCCGTTG;GATTAGGGCAAGGAGAGAAC	1	1.71015	0.855077	0.0954123	0.97275	0.961278
IZUMO2	6	375;47995;49461;76924;86815;92502	TCCCAGGCGAGGGCGCGGTC;AGGAGGCCCAGGGAGCATCA;CAGGCGAGGGCGCGGTCAGG;GGGCGCGGTCAGGAGGCCCA;GTAACACCGTGATGCTCCCT;CTAGGTTCTAGAACCATGCC	1	1.70901	0.854506	0.0956362	0.974021	0.961278
PWWP2A	6	4207;4428;16101;66171;70726;103108	CCAATGGAATATCAAAAGTG;GGGGTGTAGAATGCAACCAA;CAATGGAATATCAAAAGTGC;TGGAATATCAAAAGTGCGGG;GTAGAATGCAACCAATGGCG;GGAATATCAAAAGTGCGGGA	2	1.70877	0.814284	0.0956497	0.973149	0.961278
HPCAL1	6	3940;4435;16624;25453;54112;85054	GCCCCCTCCACGCCCCCTGC;TCCTACGGCCCCGCCCCCTC;GCGGGCGCTCAAGTTTCCTA;GAAACTTGAGCGCCCGCCTC;CGGGCGCTGAGGGTCCGGCA;GGCGCTGAGGGTCCGGCAGG	2	1.70751	0.821585	0.0958084	0.973754	0.961278
OTUB1	6	1967;4444;12931;27855;34636;45907	CTTGGCAACAGCCCTAGCAA;CATTCCTTGACAACGCCTAA;ATTCCTTGACAACGCCTAAG;GATCCCCTTAGGCGTTGTCA;GGAATGGGCTTCCAGTCCCG;CTAAGGGGATCCCGTTGCTA	2	1.70589	0.908661	0.0960642	0.975345	0.961278
LRRC74A	6	378;35161;39721;42054;62595;106580	TGTGATTCACATGGTGGACC;TGCAGTCATTGTGATTCACA;TGAATCACAATGACTGCATG;GCGGGAAGCCTGCTGTTGCC;AGTCATTGTGATTCACATGG;ATGGTGGACCTGGCAACAGC	1	1.70561	0.852805	0.0961085	0.974786	0.961278
PXDC1	6	1420;4451;13485;70890;81287;98253	CTCCCGCGGAACGGGCGCCG;CGCCTCCCGCCCGCCTCCCG;TTCCTTTCCAGAGCGGCCCG;TGGAAAGGAAGAGGTCCGGC;CGCCGCGGGCCGCTCTGGAA;GCTCTGGAAAGGAAGAGGTC	2	1.70464	0.951865	0.0962672	0.975388	0.961278
B4GALNT3	6	379;20074;31330;82257;92611;96574	GAGGCCATTCGGCTTCCCTA;GCTCCCCTAGGGAAGCCGAA;AGGCCATTCGGCTTCCCTAG;TCCCACCCGTTCCCAGTCGG;CCCTAGGGGAGCGAGAGGTG;GGCTTCCCTAGGGGAGCGAG	1	1.70448	0.852241	0.0962844	0.974557	0.961278
SNX1	6	381;8701;31243;55184;99589;105765	AGGGCCGCAAGGGACCCCGT;GGGACCCCGTGGGATCCGAG;TCCGCCCCTCGGATCCCACG;GGATCCCACGGGGTCCCTTG;ACCCCGTGGGATCCGAGGGG;GAGGGCCGCAAGGGACCCCG	1	1.70223	0.964626	0.0966054	0.976799	0.961278
PDE7A	6	382;16428;31263;39966;41223;96839	GCCCCAGGGTGCAGAACACA;CGCCCAGGGAGACTGGCAAG;GCCAGTCTCCCTGGGCGCTG;AGGAAGGCTACTGTCGCCCT;CAGGGTGCAGAACACAAGGA;GGAGACTGGCAAGCGGCCGA	1	1.70112	0.850558	0.0968428	0.978192	0.961278
DDX24	12	1130;8650;11038;11084;23710;39513;48941;50747;53770;65202;84435;112198	AGCGCGCACGAGTACGTGCG;GCGCACGAGTACGTGCGTGG;CTACCTGATTGGCTGCCTCG;CAGCAGCAACTGCAGTTCCG;GGTAGCTGAGTTTGCCATAG;CCGGCGGGAGAGCTGGCTTG;AGGAGTAAAGCTGTAAGAGG;CAGCAACTGCAGTTCCGGGG;GCACGTACTCGTGCGCGCTG;GCGGACCGCAGCAGTGCCGG;CGGCACTGCTGCGGTCCGCG;CGGACCGCAGCAGTGCCGGC	4	1.70047	0.904276	0.096892	0.977683	0.961278
DBN1	6	384;5408;30564;40194;42348;46289	CGCTAGGACCGAGCGAGCGG;AGCGGAGGGAGCGAGCCGGG;GCTCGCTCCCTCCGCTCGCT;GCTAGGACCGAGCGAGCGGA;GCTCGGTCCTAGCGCCGCCC;CGGCGCTAGGACCGAGCGAG	1	1.69889	1.08324	0.0971589	0.97937	0.961278
SMC5-AS1	3	4800;9676;24189	GCGCTCCGCCGCGCTGTGCG;CTGGGCCTCGCACAGCGCGG;AGTCTGGGCCTCGCACAGCG	2	1.69826	0.877171	0.0972179	0.97896	0.961278
CLK2	6	2293;4492;26411;76048;95775;96685	CTGGGGGCGGAAGTTCATAG;TTCCGCCCCCAGTACCTCCG;TCCGCCTGTCAGAGCCTCGG;TCAGAGCCTCGGAGGTACTG;ACCTCCGAGGCTCTGACAGG;GCATCCGCCTGTCAGAGCCT	2	1.69733	0.885729	0.0973655	0.979441	0.961278
LOC105373534	3	771;61742;63556	TGAGGCAGCGGCGTAGCCGG;AAAGCGCCTGAAAGCCACTG;CAGCAGTCGCCAATTCCAAG	1	1.69575	0.847875	0.0976238	0.981034	0.961278
FBXL5	6	2545;4501;23333;26907;34587;101588	ACGTGACCGGGCGCGCGCAG;GCCCGGTCACGTGGGCCGCA;GGGCCGCAGGGATCGCATGG;CGTGGGCCGCAGGGATCGCA;CCGCCGCCATGCGATCCCTG;CTGCGCGCGCCCGGTCACGT	2	1.69573	0.871749	0.0976251	0.980044	0.961278
ZNF462	6	387;20904;49065;84308;86992;105118	AGAGCGCGCGAGGGAGAGGG;TCTGAATAATGAGCAACCAG;AGAGAGAGCGCGCGAGGGAG;GAGAGAGCGCGCGAGGGAGA;CTGAATAATGAGCAACCAGG;CTCTGAATAATGAGCAACCA	1	1.69556	0.847782	0.097641	0.979203	0.961278
RRP36	6	388;32013;34202;50852;93680;94506	GCCCAAAGGATAACCCGCTC;GCAGAAAACTGCGCGGTCGA;CGAATGGGCAGAAAACTGCG;TTGCGACAATGTCTCCAGAG;TGCGACAATGTCTCCAGAGC;AACTGCGCGGTCGAGGGCCA	1	1.69446	0.847231	0.0977751	0.979547	0.961278
RPGRIP1	6	389;15040;55290;86600;87482;94144	CATACTTCAGAAGCATAAAC;TCTGTAGTTATTTATCACCA;TTTATGCTTCTGAAGTATGT;ACTTGATCCAACTCTGACCA;TTTATCACCATGGTCAGAGT;GTCAGGAGGTTGGGAAATTG	1	1.69336	0.846682	0.0979313	0.980112	0.961278
HAND1	6	681;4518;52574;61106;68360;99964	CGGTTCCCAGTCCCTGCTGG;TCCCTGCTGGCGGACTAGAG;GCGGGCTGAGCGTAAAACCT;GCCACTCTAGTCCGCCAGCA;GCTGGCGGACTAGAGTGGCG;AAAGGGGGAGTGGCTATCCC	2	1.69273	1.04951	0.0980383	0.980184	0.961278
EIF6	6	390;8961;31373;50291;87682;105724	GCCGGAGGCCGGAGGTAGAG;TAGAGTCCGCCGGAGGCCGG;GCGGACTCTATGGTCGCGAG;GCGACCATAGAGTCCGCCGG;GCATCCAGCCCCTCTACCTC;CTCGCGACCATAGAGTCCGC	1	1.69227	0.954221	0.0981613	0.980415	0.961278
ATOH8	6	4426;4523;59939;68329;73417;112076	CCGGCCGCCTCCTTTGTCCG;TTTCAAAACAGCTGGGCCGC;GAGCCCGCGGACAAAGGAGG;GGTAGGGAGCCCGCGGACAA;AGGGAGCCCGCGGACAAAGG;CGGACAAAGGAGGCGGCCGG	2	1.69185	0.802752	0.0982093	0.979897	0.961278
TOP1MT	6	391;12031;29177;43981;93522;111943	CCCCAGCGGCGCTCATCCCA;CTTGGGATGAGCGCCGCTGG;CCTTGGGATGAGCGCCGCTG;GGGCGGTCTAAGCCTGCACG;CTGGGCGGTCTAAGCCTGCA;GCGGCGCTCATCCCAAGGCT	1	1.69118	0.845588	0.0983249	0.980055	0.961278
CFAP99	12	3240;4832;7832;11169;19609;57775;74528;87044;88926;91887;100273;107298	GGCAGGGAGCGCGCCTCGGG;TGGCGGGGAGGTGGCGCCCA;ACAAGTCCCGAAAGGCATGG;GAGGCGGCCCAATCCCTGCG;TCCCGAAAGGCATGGCGGGG;AGGCGGCCCAATCCCTGCGC;AAGTCCCGAAAGGCATGGCG;TTGTAGTTTCTTGGATACCC;AGGCGCGCTCCCTGCCGGCG;ACTACAAGTCCCGAAAGGCA;CGAGGCGCGCTCCCTGCCGG;GGCGGGTCGCCCCGCCGGCA	4	1.69009	0.964139	0.0984922	0.979733	0.961278
ZFYVE28	12	3240;4832;7832;11169;19609;57775;74528;87044;88926;91887;100273;107298	GGCAGGGAGCGCGCCTCGGG;TGGCGGGGAGGTGGCGCCCA;ACAAGTCCCGAAAGGCATGG;GAGGCGGCCCAATCCCTGCG;TCCCGAAAGGCATGGCGGGG;AGGCGGCCCAATCCCTGCGC;AAGTCCCGAAAGGCATGGCG;TTGTAGTTTCTTGGATACCC;AGGCGCGCTCCCTGCCGGCG;ACTACAAGTCCCGAAAGGCA;CGAGGCGCGCTCCCTGCCGG;GGCGGGTCGCCCCGCCGGCA	4	1.69009	0.964139	0.0984922	0.979733	0.961278
ISPD	6	392;35042;46130;57213;90047;105976	TCTGCGATCTTTAGATATGT;CGTTCTGACATTTCCACTTG;CTGCGATCTTTAGATATGTA;CGACAGCTGGGCCTGCCCGG;CTAAAGATCGCAGATACTCA;GGCCCAGCTGTCGCCGCAAG	1	1.69008	0.845042	0.0984922	0.978741	0.961278
BNC1	6	2821;4539;41978;61990;88344;99711	CGCGGCGTGGGGCGACCGCG;GAAGCAGCGCCCGCGGCGTG;CGCCCGCCCCCTGCGCCCCG;CTGCCCCTCCGCCCACCGCG;GCGAAGCAGCGCCCGCGGCG;GGGGCGGAGAGGCGTCCCCG	2	1.68904	0.856419	0.0986422	0.979241	0.961278
OPN3	6	1705;4543;29393;57751;58747;97743	CCGGGAGCAGCGGAGCGACG;CTCTTAGCCCCGCCCCCCCG;AGCGACGAGGACAGGCCGCG;GACGAGGACAGGCCGCGGGG;CGTGGCCCCGCCCCTCCCCG;GCGGGGCTAAGAGGACGCGC	2	1.68834	0.9218	0.0987554	0.979374	0.961278
NMU	6	394;61775;67388;87173;89731;107333	CCCGCGCCCCACCCTGCAGC;GGTGAGGCGAGGTAGGCCGG;GGGGCTCGGGTCCTGCTGCA;ACCTCGCCGCCTGCCGCCCC;GAGGCGAGGTAGGCCGGGGG;GCTCGGGTCCTGCTGCAGGG	1	1.68791	0.843957	0.0988083	0.97891	0.961278
HNRNPUL1	6	1108;4554;16717;17161;21642;50957	GTGCCAATTGGTCAGTGCGT;AGTGCCAATTGGTCAGTGCG;AATTGGCACTCATGTAACAT;CACTCATGTAACATCGGACG;TGCCAATTGGTCAGTGCGTG;CATCGGACGAGGCACGAGTG	2	1.68641	0.979689	0.0990801	0.980613	0.961278
ZDHHC11	6	1396;4559;36120;51621;56561;59756	GGCTTCTCTGAGCTTCCCAG;GCTCGTGAGCCGTTACTCAC;GCTGCGCCTGTGAGAAACTG;TAACGGCTCACGAGCTCTTC;AGTGTTGCACCAGTGAGTAA;GCATTGCCTCAGTTTCTCAC	2	1.68554	0.947811	0.0992068	0.980878	0.961278
SOGA3	6	397;7113;20608;46131;76395;104130	TTCCCCGAGTTTCGAGGGCA;GTCCGTGCCCTCGAAACTCG;GGCACGGACTCTAGCTCCCG;CCTCCTCCCCCTTCTCCGAG;ACGGACTCTAGCTCCCGAGG;TCCCGAGGCGGCTCCTCGGG	1	1.68468	1.00839	0.0992818	0.980633	0.961278
AMY2B	6	1613;4568;14551;24656;80719;86891	AGGATATTGTAGAAAAAGGA;AAAGAAATAGAGATTGCGAG;CGAGAGGATATTGTAGAAAA;TTATAAATATAAATGGTTCA;AATAACCTTAAAGACCCGAT;ATATAGATAATAAACATATA	2	1.68397	0.927777	0.0994147	0.980958	0.961278
GPN1	6	3621;4574;25952;29488;59394;64103	ACCACAGCGTCAGAAAGGAG;CCGACGCTAAGAAGATGCCC;CCACAGCGTCAGAAAGGAGC;CCCGCTCCTTTCTGACGCTG;GGAGCGGGTGAGGGGCGCGG;GCTCCTTTCTGACGCTGTGG	2	1.68293	0.823504	0.0995709	0.981513	0.961278
B4GALNT4	6	3734;4576;48788;72374;88184;97839	GGGGCGCGGGAAGGCGGGGC;GTGCGGGGCGCGGGAAGGCG;CGGGGCGCGGGAAGGCGGGG;GAGGGGTGCGGGGCGCGGGA;GGCGCGCGGGGAGGGGTGCG;CGGCGCGCGGGGAGGGGTGC	2	1.68258	0.819686	0.0996828	0.981631	0.961278
RPS6KB2	6	399;4646;14207;19080;71766;89331	CGGAAAATCGCTTAGCCTGG;CAAAGATGGCTTCCGTCGCA;CTAGGACTACAATTCCCGAG;ATTCCCGAGAGGCCTTGCGA;CGGGAATTGTAGTCCTAGAG;GAAAATCGCTTAGCCTGGTG	1	1.68253	1.11768	0.099684	0.980659	0.961278
MBD3L2	7	7736;9760;10893;13287;38110;41252;101083	GCAATCAGTGGATAATCCAT;GCGAGTGATAATGCAATCAG;CAATCAGTGGATAATCCATA;AATGCTTCAAATCCAATGGG;AAATCCAATGGGTGGAGACA;GGGAGTGATAATGCAATCAG;AACGCCCTGTCTCCACCCAT	3	1.68217	0.79738	0.0997086	0.979919	0.961278
COX7B2	6	400;6209;38484;41215;54053;109791	ATAGCAATCATCTATCTGAT;ATGATTGCTATCTCCACGGG;TAGATGATTGCTATCTCCAC;GAACTAAAAAGACAGCCATT;ATAGATGATTGCTATCTCCA;TATTAGAAGAACTCTCCTAA	1	1.68147	1.04176	0.0998402	0.980231	0.961278
NO_CURRENT_90	2	1196;55307	ACACAACCCACCCTACTAGG;ACGGTACATGCGCATGAGTC	1	1.67984	0.839921	0.100134	0.982135	0.961278
MRGPRX1	6	402;8628;14267;17692;28893;82605	AAATCAGTGGCCAGAGGTAT;AGGCTTATCTCTATTGGATA;GTTTGTGTCTCCAATACCTC;ATGGACAAATCAGTGGCCAG;GGCTTATCTCTATTGGATAT;TGGGAGAGGCTTATCTCTAT	1	1.67934	0.959029	0.100183	0.981637	0.961278
CTAG2	7	345;12092;15809;26024;38430;44865;93991	GGCTCACTCGGGGTCTCCCA;CTCAGGGCGCCTGCGCACAG;GGGGCCCTACTTCCGGCCCT;TGAGCCCCGGAGCACGTGAC;AGAACCGGTCACGTGCTCCG;CGTGCTCCGGGGCTCACTCG;GGGAGACCCCGAGTGAGCCC	1	1.67903	0.839513	0.100209	0.978959	0.961278
CTAG1B	7	345;12092;15809;26024;38430;44865;93991	GGCTCACTCGGGGTCTCCCA;CTCAGGGCGCCTGCGCACAG;GGGGCCCTACTTCCGGCCCT;TGAGCCCCGGAGCACGTGAC;AGAACCGGTCACGTGCTCCG;CGTGCTCCGGGGCTCACTCG;GGGAGACCCCGAGTGAGCCC	1	1.67903	0.839513	0.100209	0.978959	0.961278
CTAG1A	7	345;12092;15809;26024;38430;44865;93991	GGCTCACTCGGGGTCTCCCA;CTCAGGGCGCCTGCGCACAG;GGGGCCCTACTTCCGGCCCT;TGAGCCCCGGAGCACGTGAC;AGAACCGGTCACGTGCTCCG;CGTGCTCCGGGGCTCACTCG;GGGAGACCCCGAGTGAGCCC	1	1.67903	0.839513	0.100209	0.978959	0.961278
KYAT3	5	2553;5592;20924;64178;90081	GCCAATCCCCGGCCACGTCC;GGACAAGATGGAGGATGGCC;GGTTGGGCTTGAGTGAGGAA;GTTGGGCTTGAGTGAGGAAG;CCACGGGTTGGGCTTGAGTG	2	1.67883	0.888806	0.100289	0.978766	0.961278
C3orf80	6	3535;4598;21070;83532;87412;108535	CAGCCCCCGCCGCCCCGCGA;GCGCTGGTGGCGCCCTCGCG;TGGCGCTGGTGGCGCCCTCG;GCTGCTGCTACTGCTGGCGC;CTGGTGGCGCCCTCGCGGGG;TGGCGCCCTCGCGGGGCGGC	2	1.67876	0.825028	0.100289	0.977794	0.961278
PSTPIP1	6	2418;4607;27284;35025;79190;100986	AGGATGGCAGGTGGCAGGCG;CCTCTGCTTGCCCCCTCCCG;AGTGAGCCCGCACCTCGGGA;GCGGGCTCACTTTATTCCAG;AATAAAGTGAGCCCGCACCT;AAGTGAGCCCGCACCTCGGG	2	1.67721	0.872155	0.100485	0.978729	0.961278
FGF23	6	2686;4608;72719;82222;91372;96683	GTGCCTTCCGTGCGCCTCCG;GAAAGAAAGTGCAAAGACCC;GAGGCGCACGGAAGGCACGT;GCAAAGACCCCGGAGGCGCA;ATGGGCTGATTACAACACAG;TGATTACAACACAGAGGATG	2	1.67704	0.858634	0.100563	0.978525	0.961278
NO_CURRENT_205	2	1205;24127	AGCTTAATGTGCAGGTCAGA;ATCGTATCATCAGCTAGCGC	1	1.67662	0.838311	0.100587	0.977784	0.961278
HSH2D	6	1563;4612;49746;59603;84933;106883	CTGTCCTTGTTCCGCCCCCA;CAGTTCCTGTTTCCTCAAGC;GCTTTGTTGGACTGCAGACA;CTCAAGCAGGTGAGCCCTGG;AAGCAGGTGAGCCCTGGGGG;TGAGCCCTGGGGGCGGAACA	2	1.67635	0.92947	0.100627	0.977211	0.961278
MTA2	6	405;12270;15682;20713;34466;87083	CGCCCTCGGAAAAGGGGGTG;CTCTCCCGCCCTCGGAAAAG;CGGCTATTTCCGTCGCAGCT;CCCGACTCCTCTCCCGCCCT;CTGCGACGGAAATAGCCGAG;GCTCCTGTCGGGCAACCGCT	1	1.67617	0.838083	0.100706	0.977009	0.961278
PID1	6	1412;4616;38253;42194;99583;110930	CGGGCATGCTCAGAGCGCGC;CGCTGCACTCCCGCCCCGCG;CGCGGGGCGGGAGTGCAGCG;GCGCGCTCTGAGCATGCCCG;TCAGAGCGCGCAGGTCCGGG;TGCCCGGGGCGGGCGCCCAG	2	1.67566	0.942971	0.100757	0.976533	0.961278
AKTIP	6	619;4617;52848;56688;81115;108835	CTGCACGATCCTGGGGCCCG;GTTGGCGCCGGGAGGCCAGG;GAGAGCCAGTTGGCGCCGGG;CCCCAGGATCGTGCAGCAGG;CCCCCTGCTGCACGATCCTG;GCCCCAGGATCGTGCAGCAG	2	1.67549	1.05718	0.100764	0.975641	0.961278
KRTAP12-4	6	3474;4621;22750;50449;92163;99494	CACAGAAAGATCAACCAGAC;TCAACCAGACAGGGCAGAGG;AGGAGGAAAAACCACCCACG;CCTGGCATCTTCCTCGTGGG;AGATCAACCAGACAGGGCAG;ACAGAAAGATCAACCAGACA	2	1.6748	0.825824	0.100878	0.975787	0.961278
INPP1	6	855;4625;53920;57820;83155;93617	GGGACCCGGATACCACTGGC;CATTCATCTGTACTCTCATA;TGTACTCTCATAGGGGACTG;ATTCATCTGTACTCTCATAG;GTACTCTCATAGGGGACTGC;GAAGATGGACTTCCTGCCAG	2	1.67411	1.01148	0.101012	0.976122	0.961278
VANGL2	6	407;40187;53823;54070;60215;109359	CGGCGACTCCGGGAAGAGCG;GCCGCAGACAATGGACGCGG;CGGCTGTGGGAACAGCCGGG;ACCGCCGCGTCCATTGTCTG;CAGACAATGGACGCGGCGGT;GGGGCCGCAGACAATGGACG	1	1.67407	0.837033	0.101012	0.975162	0.961278
PPBP	6	408;10252;14210;16969;19930;71957	TGACCTGTCTGGTCTTTCTC;GCCAGTAAGAAGGAAGAGGT;AGGTAGGAAAGGAGGAAGTG;TAGTAGGAATTTGACCTGTC;AACCCAGAGAAAGACCAGAC;TGTCTGGTCTTTCTCTGGGT	1	1.67302	0.91605	0.101194	0.97596	0.961278
GJB4	6	409;25358;48818;69524;71408;111052	GGCCAGGAGAGAAGAGCCGC;TTGCTCTGAGTATGTGCCCG;TTTGCTCTGAGTATGTGCCC;CCAAGCGAGAGTGATTGGGT;TGAGCCAAGCGAGAGTGATT;GCCAAGCGAGAGTGATTGGG	1	1.67197	0.835987	0.101348	0.976483	0.961278
MAL2	6	410;25377;35410;43432;86438;103157	CGCGATCACGTGCACAGGTG;CCGCTCGCGATCACGTGCAC;CCTGTGCACGTGATCGCGAG;GCTGGGAGGACCGCGCCTGG;GAGCGGCTCGGGCGCCAGGG;GCTATTGCAGCCGCCAGGCG	1	1.67093	0.835467	0.101499	0.976982	0.961278
KCNQ2	6	2831;4648;35435;36406;41187;78079	CGCCAGTCGAAGGAGAGGGG;ACCCCCGCGACGCCAGTCGA;TCCTTCGACTGGCGTCGCGG;CGACGCCAGTCGAAGGAGAG;GCGACGCCAGTCGAAGGAGA;CGCGACGCCAGTCGAAGGAG	2	1.67017	0.849683	0.10164	0.977373	0.961278
CHN2	6	411;38218;66659;82540;93012;104674	ATGGGTGTCAGGGGGTAGGT;TGGGAGCAGAGGGAGGCCGA;TAGAAAAGCGTGCAAAGGCG;AAGCGTGCAAAGGCGCGGAG;ACCCATAGAAAAGCGTGCAA;TGCAAAGGCGCGGAGCGGGA	1	1.66989	0.834947	0.10167	0.976713	0.961278
SH3GLB2	6	3923;4654;39560;58830;78461;110687	GGCGGGACGGGACGGCAGTG;CCGGCTTCCGCCAACCAGCC;GCAGTGGGGCGGAGCTAGAG;GCTGGTTGGCGGAAGCCGGG;CCGCCCCCTCCGACTCCGCC;GTGGGGCGGAGCTAGAGGGG	2	1.66915	0.80931	0.101809	0.977092	0.961278
DLX6	6	412;8048;46923;83327;85308;86249	TTAACTCAAAGGGAGGAGGA;GCGGGGCCTTGTTAACTCAA;ATATAAAGAGATATAGTGAG;ATAAAGAGATATAGTGAGCG;GGCCTTGTTAACTCAAAGGG;TATAAAGAGATATAGTGAGC	1	1.66886	0.972482	0.101833	0.976362	0.961278
LEF1	6	3838;4656;12442;49502;64318;103975	AGGCGTTGGTTAAATCATTC;TTCCCTCCAAAGAAACTTGG;ATCCTCCAAGTTTCTTTGGA;TATCCTCCAAGTTTCTTTGG;TCTTTGGAGGGAAAAGGCGT;AAGGCGTTGGTTAAATCATT	2	1.6688	0.811805	0.101833	0.975409	0.961278
LOC102724805	6	413;9024;57675;79419;88318;107772	TCCAGACTGAGGCGCAGATA;CGCGGAGAGCATTATGGGAT;AATGTAGTTCTGTGGCTTCG;GGGATTGGTAGTCCAGACTG;CCAGACTGAGGCGCAGATAG;GTCCAGACTGAGGCGCAGAT	1	1.66783	0.944395	0.102028	0.975379	0.961278
RPIA	6	413;9024;57675;79419;88318;107772	TCCAGACTGAGGCGCAGATA;CGCGGAGAGCATTATGGGAT;AATGTAGTTCTGTGGCTTCG;GGGATTGGTAGTCCAGACTG;CCAGACTGAGGCGCAGATAG;GTCCAGACTGAGGCGCAGAT	1	1.66783	0.944395	0.102028	0.975379	0.961278
COA5	12	207;3934;8436;22697;42210;52820;54326;59344;61474;73865;77702;85393	CGAGCGAGGCCCCAGTCTCA;GCCGAGAGGTGGCGCGTCCG;AGGCCCCAGTCTCAGGGGAC;AGTCCTCGGCCCTACCGCCG;GAGAGGTGGCGCGTCCGCGG;ACGGGAACCGACTTCCGCCG;CCAGCGGCAACAACTTCCGG;GCGGGCTTCCCTTCCCTCAA;GAGCGAGGCCCCAGTCTCAG;GGAAGTCGGTTCCCGTGACG;CAGCGGCAACAACTTCCGGC;GGGCCGGCTCCGTTGAGGGA	1	1.66758	1.06592	0.102064	0.974771	0.961278
HMX1	6	414;47515;61370;92479;107348;112327	GGTCGCGGGCTGGGCCGGGA;GGGCCGGCGCAGCGTCCTCG;GGGCGGCCCGCTGAGCCCCG;GCAGCGTCCTCGGGGCTCAG;CCCGGCAGCGGCCGCGCTCG;GAGCCCCGAGGACGCTGCGC	1	1.66679	0.833397	0.102199	0.975114	0.961278
PET117	6	2777;4672;24751;24905;28208;98410	TACGAACTCTTGGCTTCACT;ATCGAGAGCCGAGCATAGAG;GGGCCTCCTGCACACCCCGC;CGAACTCTTGGCTTCACTAG;GTCTAACGCTGTCGCCTGCG;GCCAAGAGTTCGTAGAGCCT	2	1.66608	0.850754	0.102263	0.974777	0.961278
EREG	6	415;47924;67137;75191;86421;90612	TAATTGGCCCGAGGGAGGAG;AGAGTTTCATAATTGGCCCG;GAGTTTCATAATTGGCCCGA;TACTCTCAGGTGCTCCAGGG;TTTCATAATTGGCCCGAGGG;CACTACTCTCAGGTGCTCCA	1	1.66577	0.832883	0.102356	0.97471	0.961278
ADAMTS10	6	2089;4677;16841;17535;41545;64066	CGGGCGGCGGCAGGCGGGCG;TTCTGGCCGCGCGCAGTTTG;ACTTCCTGAGCCGCCTGCCA;ATAACCCTGGCAGGCGGCTC;AAAAACCCCCAAACTGCGCG;TCTGGCCGCGCGCAGTTTGG	2	1.66523	0.887189	0.102394	0.974129	0.961278
C9orf16	6	750;4679;12174;30119;75328;84428	GGCGGGGCCAGAACAGCGGC;GCGGGGCCAGAACAGCGGCG;TGGAGTCTGGAGGTAGGGCG;GTAGGGCGGGGCCAGAACAG;GGGGGCGGAGTTCCGGCTGG;GGGGGTGGAGTCTGGAGGTA	2	1.66489	1.0267	0.102476	0.973969	0.961278
LOC401052	6	416;17982;33631;34514;72883;80748	GTCTCCATGGATACGGGGGT;CGCGCTCTGTGTCTTTGTCC;TCTGTGTCTTTGTCCAGGCT;GTGTCTTTGTCCAGGCTGGG;GTCTTTGTCCAGGCTGGGAG;TGGGGCCAGGCGGCGGCGAG	1	1.66474	0.83237	0.102492	0.973179	0.961278
ADGRF2	6	4463;4680;14453;48196;56588;81736	AAGGCTCCTGTCTTGGGCAA;GAGAGTCCGCGTCTGTCACC;CGGACTCTCACAAAAAGCAA;GTCACACCAGGTGACAGACG;GAGAATGGATGAGTCACACC;AAAGGCTCCTGTCTTGGGCA	2	1.66472	0.792751	0.102496	0.972273	0.961278
PEA15	6	417;23089;28033;80962;95237;110908	GCGGGGAATGGCGGGAGGAG;GGAGGGGGCGGGGGACCGAG;GGGGGGCGGGGAATGGCGGG;AGGGATGGAGAGGCAGGAGG;CTTCCAGAACCCCAGCCCCT;GGAATGGCGGGAGGAGGGGG	1	1.66372	0.831858	0.102663	0.97292	0.961278
NEB	6	4670;4686;30304;43621;54131;70563	CAATTCCACTAAAGGATAAA;TGTTACCCTTTATCCTTTAG;TAGTGGAATTGATGAACAGG;CTGTTCATCAATTCCACTAA;CTTTAGTGGAATTGATGAAC;TCAATTCCACTAAAGGATAA	2	1.66371	0.787227	0.102663	0.971982	0.961278
DDO	6	419;12329;19404;26785;85357;87075	GTCTCTGTCACCCATTGCCC;GCCATGGAGATGACAGGTTG;GACAGCGCCATGGAGATGAC;GTCACTTGCTCCTTTCTCCG;ACCTCAACCTGTCATCTCCA;TCACCCATTGCCCCGGAGAA	1	1.66168	0.830838	0.102966	0.97297	0.961278
LOC105377936	6	419;12329;19404;26785;85357;87075	GTCTCTGTCACCCATTGCCC;GCCATGGAGATGACAGGTTG;GACAGCGCCATGGAGATGAC;GTCACTTGCTCCTTTCTCCG;ACCTCAACCTGTCATCTCCA;TCACCCATTGCCCCGGAGAA	1	1.66168	0.830838	0.102966	0.97297	0.961278
UBE2W	6	420;21865;27682;59900;63348;82316	AGGGGATGGAGCGAGGGGAT;GGACGGGAGGAGGGGCTACG;GATGGAGCGAGGGGATTGGC;GGGCGGGGTCTGCGATGGGA;GGCGGGGTCTGCGATGGGAA;GGATTGGCTGGCGCGCAGGG	1	1.66066	0.83033	0.10314	0.972748	0.961278
LINC01617	6	420;21865;27682;59900;63348;82316	AGGGGATGGAGCGAGGGGAT;GGACGGGAGGAGGGGCTACG;GATGGAGCGAGGGGATTGGC;GGGCGGGGTCTGCGATGGGA;GGCGGGGTCTGCGATGGGAA;GGATTGGCTGGCGCGCAGGG	1	1.66066	0.83033	0.10314	0.972748	0.961278
BLOC1S2	6	421;48007;69234;77311;77648;80160	CTGTGTCATAGACCTGAGGC;TTTGCTGTGTCATAGACCTG;CAGGTCTATGACACAGCAAA;GCCGAAATTGAAGCTACGCC;TCAGGTCTATGACACAGCAA;TAGCGGTCCAGTCCAGCCTC	1	1.65965	0.829824	0.103374	0.974017	0.961278
PPM1D	6	1225;4714;37621;43941;58756;78960	CGCTCCACTCGACTCCGGAT;CGCAGGCGGGAGCGAAGGCG;GCCTTCGCTCCCGCCTGCGA;TCGACCAATCCGGAGTCGAG;CTCTCTAAGCTCGACCAATC;GGGCTCGCTCCACTCGACTC	2	1.65898	0.956768	0.103432	0.973627	0.961278
KIAA1211	6	3129;4716;35953;44849;72426;95429	GCGCCGACATTCCTGGCACA;AAGCCCTGTGCCAGGAATGT;CCCAGCGCGATCCATGCACA;CCTGTGCATGGATCGCGCTG;TGGTCGCTCATTCAGGCTGA;AGCGCGATCCATGCACAGGG	2	1.65864	0.833308	0.103533	0.973643	0.961278
MNDA	6	422;24704;30336;88239;101756;109314	AGTAAGTAATCTCAGTCACA;AGAAAGCTACAAAGGCTGAT;GCTACAAAGGCTGATAGGCG;TGAGATTACTTACTACAAAG;AAGTCAAAAAAGCGAAGAAG;TCTGAAATAGAAAGCTACAA	1	1.65864	0.829318	0.103533	0.972711	0.961278
PRAMEF17	6	3484;4725;22853;36023;54875;70627	CTGCAACCCCCACTTCTCCT;TGCAACCCCCACTTCTCCTA;TTTGGCCCTAGGAGAAGTGG;GTTCTCTAGCATGTGTGAAA;AGTTCTCTAGCATGTGTGAA;CTAGGAGAAGTGGGGGTTGC	2	1.65713	0.819584	0.10374	0.973732	0.961278
SIN3B	6	1915;4726;27854;54058;56047;102517	TTGAGGGGCGGTGCTCTTTG;GAAGACCTTCTCCTTAAGAT;ATTAATGATTTATATAGCAG;AATTAATGATTTATATAGCA;TGATACCAATCTTAAGGAGA;TAATTAATGATTTATATAGC	2	1.65696	0.895891	0.103825	0.973598	0.961278
FER	6	424;63570;67877;77987;88766;98432	AGCCAATGGGCAAGAGCGGA;CCGGTCTCCGGGCACCCTCG;CCTCAGCCAATGGGCAAGAG;GCCCATTGGCTGAGGCCTCG;AATGGGCAAGAGCGGAAGGC;CAATGGGCAAGAGCGGAAGG	1	1.65662	0.828311	0.10386	0.972992	0.961278
CRLF1	6	425;10191;16241;33477;67194;109893	GCGGCGGGGAGGCCGGTGCG;TGGGGCGGAGGCGGGACGGG;GGCGGGGCGCGCGGTGCCCG;CGGTGGGGCGGAGGCGGGAC;CGGGGCCCGCCGCCCCCCCG;GGGCGGAGGCGGGACGGGCG	1	1.65562	0.911635	0.104029	0.973653	0.961278
CLIC5	6	2439;4736;46913;54523;68912;84647	CTGCGGGGTCTTGGGGCGGG;GGGACGCGGCGGGGACACCC;TCCTGCCCTGCGGGGTCTTG;CCCCCGCCCCAAGACCCCGC;GGCCCAGGCCCGAGCTGCCG;CCCCGCCCCAAGACCCCGCA	2	1.65529	0.863733	0.104125	0.973622	0.961278
FOXI3	6	426;17353;25427;57549;88893;108015	GTTTGGGCGCGCGGGCAGGT;CCTGCCCGCGCGCCCAAACC;GGCTCCGGGTTTGGGCGCGC;GCGCGCGGGCAGGTGGGGCG;GCGTGGAGAGCCCAGGCCCG;CCGGGTTTGGGCGCGCGGGC	1	1.65462	0.827308	0.104181	0.973213	0.961278
IDI2	6	427;14055;24573;45796;57247;92039	TACATCCCCAGGGTATAAAA;CTTAACAAGAAAACACACCC;ATGTAGAAAGATATCAGCTA;CTATTATCCCTCAATTGAGA;TGATATCTTTCTACATCCCC;TCTATTATCCCTCAATTGAG	1	1.65362	0.826808	0.10436	0.973964	0.961278
GUCA1A	6	3727;4748;49688;52622;65633;104630	GGGACTGACGTTTCAGGACC;AGCATAGTGGGCCAGTGTCA;TGACGTTTCAGGACCTGGAA;TGTCTTCCCAAGGAGACATG;CTGACGTTTCAGGACCTGGA;GAAACGTCAGTCCCCAGCCC	2	1.65328	0.810145	0.10447	0.97406	0.961278
DSP	6	428;24485;27774;35406;85271;106839	GCGTCGGTGACACCCGCGGG;GCGCGTCGGTGACACCCGCG;GCGCCTTCCCCGCCCCCCCG;CGCGTCGGTGACACCCGCGG;CGTCGGTGACACCCGCGGGG;GAGCGCGTCGGTGACACCCG	1	1.65262	0.82631	0.104605	0.974396	0.961278
ITGAD	6	789;4755;17282;51143;55728;75891	GGTTAATTATGGAACAGAAG;ATTCAGGGCCTCCACACAGC;CCTCCACACAGCAGGAAGAG;GTGCCCCTCTTCCTGCTGTG;TAATTATGGAACAGAAGTGG;TTAATTATGGAACAGAAGTG	2	1.65211	1.01535	0.104644	0.973838	0.961278
PFKL	6	429;16097;54464;63514;72184;93210	GTCCTGCGAGGAGGCGCCGG;TTTAGAAACGCACAGCGGGA;CGTCCAGGGTCCGTCCTGCG;GACGGACCCTGGACGGAGCA;CCAGGGTCCGTCCTGCGAGG;CGTCCTGCGAGGAGGCGCCG	1	1.65163	0.825813	0.104751	0.973911	0.961278
TCTEX1D4	6	2624;4763;32278;75844;85565;106989	TAAGCCAGAGCCAGACTGGA;TTAAGCCAGAGCCAGACTGG;CTGTGTTGTGGAGTTGCCAT;GTGTTTGCTCTAGCAACCCA;CCAGAGCCAGACTGGAGGGA;AGCAAACACTCCTCCCTCCC	2	1.65078	0.852857	0.10491	0.974464	0.961278
COX14	6	2019;4767;21807;56513;61795;110403	ATCCTAGAGGCTAACCCGGC;CGCGGCAAGCCGAATCCTAG;TAGAGGCTAACCCGGCAGGT;GCTTTCTGCACCAATAGCTG;CTAGAGGCTAACCCGGCAGG;CCGAATCCTAGAGGCTAACC	2	1.65012	0.886629	0.104981	0.974204	0.961278
PSPC1	6	2520;4769;17816;25334;63188;65513	ACGACGCGCCTGCGCACTCG;CTGCGCACTCGCGGCACCAA;CGTTGGTGCCGCGAGTGCGC;GCGCATGCGCGGTCAGTCAA;GCGGTCAGTCAACGGTCCGT;CGCAGCGTTATGCGCATGCG	2	1.64978	0.857698	0.105079	0.974185	0.961278
ANKRD31	6	4758;4772;15121;20479;40764;81503	CGGCAGGCCACGCCCAGAGT;CTCCCGTGGCCGGAAGTGGG;GCGCAGGCCTACTCTGGGCG;CTTCCGGCCACGGGAGCTGG;CAGCTCCCGTGGCCGGAAGT;ACTTCCGGCCACGGGAGCTG	2	1.64929	0.780305	0.10512	0.973654	0.961278
CDK17	6	2815;4776;22307;56944;82029;83033	AACGATCCAACCAGCGGCGG;CCCGCCTGAGCGGCTCGCCG;GGAGAAAAGCGACCGGCCGC;CGGCGGCGGAGAAAAGCGAC;TTACCCCACCCCCGCCTGAG;CCGCCTGAGCGGCTCGCCGG	2	1.64862	0.843216	0.105271	0.974125	0.961278
MECP2	6	3636;4781;12915;56746;67351;83086	CCGCCCGTCATTGGCTGTGA;AATGACGGGCGGGCTCGCAG;CCGGCCATCACAGCCAATGA;CCATCACAGCCAATGACGGG;CATCACAGCCAATGACGGGC;CGGCCATCACAGCCAATGAC	2	1.64779	0.811293	0.105419	0.974583	0.961278
SLC35B3	6	433;41316;48653;73761;99264;113030	CCCCATAGAGCATGCGCGGG;CTACCCCATAGAGCATGCGC;CCTCCCGCGCATGCTCTATG;TCTACCCCATAGAGCATGCG;TAGGCCGGCACTGCCTAGGT;CACTGCCTAGGTGGGCCGGG	1	1.64767	0.823836	0.105432	0.97378	0.961278
TXK	6	1370;4787;22472;30573;84794;96648	AGCTTTCTTATATATGCCAT;TTGTCATTTATACTCTTCTG;GATACCCTCAGAGATTGGGA;ATCTCCATCCCAATCTCTGA;AGAGTATAAATGACAACCAA;AGCAGATACCCTCAGAGATT	2	1.6468	0.937451	0.105588	0.974306	0.961278
CNIH1	6	434;30080;34918;45773;57903;72700	TGGCGCCGCGGCGGTAGCGG;CGCTGAGAGGGCTGGCGCCG;GACCGCCACCGCTACCGCCG;TGAGAGGGCTGGCGCCGCGG;GGTGCGCAGGCGCGCTGAGA;TGGTGCGCAGGCGCGCTGAG	1	1.64669	0.823345	0.105599	0.973493	0.961278
NO_CURRENT_306	2	1297;85473	ATTACTGAGAGTCTGGATTG;CAGGGTTGCGCAGAGGACTC	1	1.64503	0.822513	0.105882	0.975186	0.961278
BRF1	6	3813;4798;44929;52585;56020;92391	ACACCGGGGACTAGAGCTAA;GAGCTAAGGGTGGGGCCTCG;GGGGACTAGAGCTAAGGGTG;CCGGGGACTAGAGCTAAGGG;CCCCGGCTGCACTCACCGCG;CTCGTCGGTGGGCGACACCG	2	1.64498	0.804645	0.105893	0.974373	0.961278
TPD52L1	6	436;6928;20249;26158;42374;74509	GCGTTATGCCCTTATAGCGC;CTGCCGGCGCTCTGTACAGC;GCCCTTATAGCGCCGGGAGT;CCGGCGCTCTGTACAGCCGG;CGTTATGCCCTTATAGCGCC;CCGCCGGCTGTACAGAGCGC	1	1.64473	1.00169	0.105981	0.974275	0.961278
DPP10	6	1416;4804;24087;36363;47475;67866	CCGACTCTCACCTGGTCCGC;TGGAGCCACCCCTCCCGGGA;CAGGTGAGAGTCGGCAGCCG;CTGGAGCCACCCCTCCCGGG;GCACTGGAGCCACCCCTCCC;CCGGCGGACCAGGTGAGAGT	2	1.64399	0.932032	0.106045	0.973951	0.961278
RAB24	7	5791;9770;11274;37353;42732;56094;80696	GGGAGGGGGCTAGAGGGCGA;GCGCGCGGCCGGACAACTCA;CGGAAGCGGTGGCTACTGTG;CACACAGTAGCCACCGCTTC;AGGTCACGTGGCGCGGGCGC;CGCCGGAAGTGGCGCGCGGC;GGCGGGGCCGCAAGGTCACG	3	1.64386	0.807173	0.10612	0.973729	0.961278
SNHG19	2	1301;111508	CCGGCGGCCTCGTCGTCGCG;ATTCCCGCCCCGCGACGACG	1	1.6437	0.821852	0.106136	0.972967	0.961278
KLC1	6	960;4808;47987;68166;69712;95995	CAGCTCGCCGAGCGCTTGCG;CGGCGAGCTGGGGACTGGAG;TCAGTTTCCCCAGCCCCGGG;AGTTTCCCCAGCCCCGGGCG;ATCGCCCCTCGCCCCGCCCG;CGCAAGCGCTCGGCGAGCTG	2	1.64334	0.985131	0.106178	0.972442	0.961278
CDC26	7	376;25568;41887;44793;64807;73886;91985	CTTCCCCTCTGCTGGGCGCG;TCCACCGCGCGCCCAGCAGA;CCCCTCTGCTGGGCGCGCGG;CCACCGCGCGCCCAGCAGAG;AGCATGATGGAAGTCGTAGT;GTCCACCGCGCGCCCAGCAG;GGAGTGTTCGGGTTTCGCTG	1	1.64237	0.821186	0.106332	0.972943	0.961278
S100A2	6	1012;4818;15233;41485;43030;64091	AGTGGGAATGGCAAGAGGCC;TGGAGCTGGCACTCTCTGGG;GCAAGAGGCCAGGGTTTGGT;GTGGGAATGGCAAGAGGCCA;GGAGCTGGCACTCTCTGGGA;AACCTGATCCCACCAAACCC	2	1.64169	0.977282	0.106462	0.973229	0.961278
WDR25	6	440;20418;64968;72813;74433;77403	CGGAAGTTGTTCCGTCCGGA;GGCCGCCAGCCAATCAGTGG;GTCATTGGCTGTTCGCGCGG;CGGAACAACTTCCGGCCCGA;GGGCCGGAAGTTGTTCCGTC;CCGTGGAAACGCCGTCCGGA	1	1.64084	0.820421	0.106624	0.973795	0.961278
RAB23	6	442;16855;32927;33089;67963;109551	CCCGCCCCTGTTCTGGCGGG;TCGTCTGCGCATGCTCTGTG;GCATGCTCTGTGCGGACCCG;CTGTTCTGGCGGGTGGCTGG;GCCAGCCACCCGCCAGAACA;CCAGCCACCCGCCAGAACAG	1	1.63891	0.819456	0.106916	0.975561	0.961278
SPATA31A3	11	2320;2568;27437;38355;42085;66266;90350;93008;104240;109676;110250	GGGGGAGGCGCAGAGGGAGG;GGTGCAGCAGGAGGGGGAGA;GAGGGGGAGGTGCAGCAGGA;TGGGGCCTTGATGTCACAAA;CCTCCCTACCCCCCAAGCTG;CCCCTCCCTACCCCCCAAGC;CCCCAGCTTGGGGGGTAGGG;GGAGGGGGAGGCGCAGAGGG;AGGTGCAGCAGGAGGGGGAG;GAGGGGGAGGCGCAGAGGGA;GATCCCCAGCTTGGGGGGTA	2	1.63809	0.791702	0.107066	0.976023	0.961278
GBP7	6	443;19739;29818;49345;83953;84548	CCCATGACATTGGAGAGGTA;TCTGGAAAGCCCCATGACAT;ATTACTCTATTTATTTGCAG;CTTACCTCTCCAATGTCATG;AAAGCCCCATGACATTGGAG;ATACAGGTCTCTAGAAAGTC	1	1.63795	0.818974	0.10708	0.975241	0.961278
GGPS1	9	5897;6663;8619;24279;25125;35943;37235;47305;48926	GCGGACGAGGATTTGCGCGT;CAATAGGAACAGTGTATAGG;CACCGGTCCACGCAGGCGCA;TGCGGGCCTTGCAGTTCTCG;AAAGAACTTTAACCAATCCA;AATAGGAACAGTGTATAGGC;GCCCCCGCACCGGTCCACGC;GAAATAAAGTCCATACTCTG;CCTCGTCCGCGAGAACTGCA	3	1.63762	0.810312	0.107199	0.975423	0.961278
TRAPPC2L	11	4597;6334;6959;15374;18251;54652;60837;61747;62025;77109;81838	TGAGCCAGCTGTGTGCGGAT;CTGCCTCGTGACCAGTGGGG;AGAGTCCGCGGAGGGACGGG;CCCCGCCTCCCGTCCCTCCG;GCGGGGCCAGAGTCCGCGGA;GGACTGCCTCGTGACCAGTG;TGGACTGCCTCGTGACCAGT;CTGGACTGCCTCGTGACCAG;GGACGGCCACGTGACTCGCG;GCCCCGCCCCACTGGTCACG;GCCCCGCCCCGCGAGTCACG	3	1.63721	0.789142	0.107224	0.973841	0.961278
GALNS	11	4597;6334;6959;15374;18251;54652;60837;61747;62025;77109;81838	TGAGCCAGCTGTGTGCGGAT;CTGCCTCGTGACCAGTGGGG;AGAGTCCGCGGAGGGACGGG;CCCCGCCTCCCGTCCCTCCG;GCGGGGCCAGAGTCCGCGGA;GGACTGCCTCGTGACCAGTG;TGGACTGCCTCGTGACCAGT;CTGGACTGCCTCGTGACCAG;GGACGGCCACGTGACTCGCG;GCCCCGCCCCACTGGTCACG;GCCCCGCCCCGCGAGTCACG	3	1.63721	0.789142	0.107224	0.973841	0.961278
PKHD1L1	6	444;67154;72520;74551;77213;85115	CACACACCCTGGAACCTTCG;CTGGGATTTGCATGCGCGCG;CGCGCGCATGCAAATCCCAG;GTTCTCCCGCGAAGGTTCCA;CCTTCGCGGGAGAACCAAGC;ACACACCCTGGAACCTTCGC	1	1.63699	0.818494	0.10733	0.973901	0.961278
CRP	6	445;35057;45727;71478;86584;108130	CCAACATTGCTTGTTGGGGC;TGTCAGAGCTTCGGGAAGAG;GTGTCAGAGCTTCGGGAAGA;CCTGCCCCAACAAGCAATGT;GGGGCAGGTGTCAGAGCTTC;GGTGTCAGAGCTTCGGGAAG	1	1.63603	0.818016	0.107493	0.974485	0.961278
NO_CURRENT_473	2	1325;34708	CCTGGGCAGGGAAGATTGAG;CGTGCGGTAAATACGAAATA	1	1.63586	0.817929	0.10752	0.973831	0.961278
FBLN7	6	799;4854;49195;53527;86751;87213	CGCGCTCGTCCTCGGCGTCG;CGCGACGCCGAGGACGAGCG;CAGTCACCCGCACATATGCG;GACGAGCGCGGGCATCCTCG;CCCATCCCTGCCAGGCCCCG;GCGACGCCGAGGACGAGCGC	2	1.6358	1.00816	0.107521	0.972945	0.961278
SRCAP	6	2832;4858;13625;26600;51043;112174	GAGGCTCGCGTGCTAGCGTA;GGAGGCTCGCGTGCTAGCGT;TGGGAGGTGTAGTCTCCCAG;GGTGCGCAAGGCAGCCTGGG;AGGGTGCAGCACGGTGCGCA;TGCTAGCGTAGGGTGCAGCA	2	1.63515	0.837965	0.107658	0.973283	0.961278
SIVA1	6	446;11185;22846;42234;75512;91141	TCATAGGCTGCGGGCGAAGT;CGCGGCGCGTCATAGGCTGC;TAGGCTGCGGGCGAAGTGGG;GTCATAGGCTGCGGGCGAAG;GGCGGGACTCCTGCGCGGAG;GCGAGAGCGGGTTTGAGGAG	1	1.63508	0.883454	0.107673	0.972521	0.961278
SRPK1	6	447;5744;17807;32629;72923;95889	CTACCACCTGCTCCCGAGGA;TACCACCTGCTCCCGAGGAG;GCCCCCTCCTCGGGAGCAGG;GCGCCCAACGCGCAAGCGCG;CTCCCGAGGAGGGGGCGGCA;ACCTGCTCCCGAGGAGGGGG	1	1.63412	1.04601	0.107824	0.972992	0.961278
GPR37L1	6	467;4865;34455;70459;70691;75150	CTCCGGCCACAGGCCGGGCA;GCCTGTGGCCGGAGGCTGGG;AGAGGGCCCTGCCCGGCCTG;CCCTCCCAGCCTCCGGCCAC;CCTGCCCGGCCTGTGGCCGG;GAGTGCTATGTGTCCAGCAG	2	1.63401	1.08317	0.107824	0.972099	0.961278
C15orf56	6	3887;4870;26862;29292;62698;96842	GAGGCGGCAGGCTCCTTGCG;TTACGGGGAGAAGGGGACGT;ACTCCTGGCTCAGGTGCAAG;CCTGGCTCAGGTGCAAGAGG;TTCTCCCCGTAAGCCCCGCA;GGCTCCTTGCGGGGCTTACG	2	1.6332	0.798424	0.107981	0.972625	0.961278
SMOC2	6	448;19385;49728;63522;91600;99048	GCGCGGCAGCGGGCGCTGGG;CAGCGGGCACCGGAGCGGAG;CGGTGCCCGCTGCGGCCCAG;CTCCGCTCCGGTGCCCGCTG;GGAGGCCTCTGGGCCGCAGC;GGCCGCAGCGGGCACCGGAG	1	1.63317	0.816585	0.107981	0.971734	0.961278
SERPINA9	6	1125;4873;24562;50841;54475;67169	TGTCTTAGTAATGAAGTCAT;ACATGTAGAGATCAGAGGAA;CGTGGCATGAGATCAGCTGG;ATATCATTTGCATGTCTAGC;GTGGCATGAGATCAGCTGGA;ATCAGGAGGAGATATCAAGT	2	1.63271	0.959694	0.10809	0.971817	0.961278
CD276	6	449;9412;28706;35478;63789;80548	GGTCAGCAGCCGCCACCGCG;GCGGTGGCGGCTGCTGACCG;GCGGGGCCAATCCGGCCTCA;GCGGCTCCGGTGCGTCCCTG;CTGAGGCCGGATTGGCCCCG;AGGCCGGATTGGCCCCGCGG	1	1.63222	0.922498	0.10815	0.971469	0.961278
NO_CURRENT_147	2	1337;32726	ACTGGGACTATCCTAACTGG;AGCTTTCGAAATTGAGTGTC	1	1.63199	0.815995	0.108234	0.971332	0.961278
CASD1	6	450;11747;47974;61903;76446;82566	CACCGGGTCACGCGCCCCGG;ATAGCGGCTGCGCCTGCGAG;TCCGGATGCCCAGTGCTCCG;GGCATCCGGACCCCCCTCGC;GGCGCGTGACCCGGTGACCC;TAGCGGCTGCGCCTGCGAGG	1	1.63127	0.815637	0.108297	0.971018	0.961278
ARL8B	6	1741;4883;17120;20587;46998;85927	GAATGTAGAGAAAGCCTCAA;GAAAGCCTCAAGGGGGCCCG;TGCGGAGCATGCCCACCAGG;TGAATGTAGAGAAAGCCTCA;AATGTAGAGAAAGCCTCAAG;CCACCAGGTGGCGATGCCAG	2	1.63109	0.899927	0.108389	0.970947	0.961278
PROKR2	6	451;24889;25743;55369;80506;112256	ACTGGGCACCTCCGGAAGAC;TGGGCGCGGACGCTGGCACT;CTTCTAGTGGGCGCGGACGC;GGGAGAGTCCTGTCTTCCGG;GGGTCACCTTCTAGTGGGCG;CCAGTCGTGGCACCGCACCC	1	1.63033	0.815165	0.108531	0.971339	0.961278
HS3ST6	6	1159;4889;47976;48090;70030;101338	ACTGCCTGGGCTGGACCCGC;CAGTGGCCTCGGAGGCGGAG;CAGCTCGAGTCGCGCCCGGG;CCCCGCCCACTCCGCCTCCG;AGCCCAGGCAGTGGCCTCGG;GAGTCGCGCCCGGGTGGTGG	2	1.63012	0.95474	0.108547	0.970598	0.961278
GDPD3	6	452;7846;42629;89099;93593;103396	GGCCTGGGGATATGAGAGCC;GAAGCTGGGGTAGTGTCAGG;GCCTGGGGATATGAGAGCCA;GCTGAAGCTGGGGTAGTGTC;CTGGCTCCAAGCCAGCCCAG;GCAGGGTTCGGCTGAAGCTG	1	1.62939	0.965574	0.108701	0.971088	0.961278
PKD2L1	6	453;10715;69819;70507;98122;103835	GCCCCAGGGGACCAGCCGAA;GAAGGACCATCAATCCTGTC;AGGGGACCAGCCGAAAGGGG;CCCTTTCGGCTGGTCCCCTG;CCCAGGGGACCAGCCGAAAG;AGAGCTCCTGACAGGATTGA	1	1.62845	0.891013	0.108852	0.971555	0.961278
PPL	6	454;10303;27038;52808;82857;108695	GTGCTTACCTTCCCGAGGAG;GCGGTGGCCCCTCCTCGGGA;AGGTGGTGCTTACCTTCCCG;TGGTGCTTACCTTCCCGAGG;AGGTAAGCACCACCTTCTCG;CGGGCCGCTCCCCGAGAAGG	1	1.62751	0.89973	0.109018	0.972154	0.961278
C10orf105	6	455;36126;46322;61047;72816;83914	CTGGGTTGGGAAGAGGGAGA;TTGGGGGAGGGGATAGCTAA;AGGGAGTAGGGATGGCAACT;GGGAGCTGTCCAGAGACTCT;CTTGGGGGAGGGGATAGCTA;GATAGCTAAGGGAGTAGGGA	1	1.62657	0.813286	0.10915	0.972444	0.961278
CENPA	6	2984;4914;11647;18351;22431;108112	AGGACGACTCGGCAGAGCGC;TCGGCAGAGCGCGGGCACCG;GTCGTCCTGGAGCGCTTTGG;CAGGACGACTCGGCAGAGCG;CAAAGCGCTCCAGGACGACT;GGCTCAGGCGCGCTCCCCGG	2	1.62609	0.828375	0.109267	0.971721	0.961278
SLC35F6	6	2984;4914;11647;18351;22431;108112	AGGACGACTCGGCAGAGCGC;TCGGCAGAGCGCGGGCACCG;GTCGTCCTGGAGCGCTTTGG;CAGGACGACTCGGCAGAGCG;CAAAGCGCTCCAGGACGACT;GGCTCAGGCGCGCTCCCCGG	2	1.62609	0.828375	0.109267	0.971721	0.961278
CLEC19A	6	456;7120;24420;39323;55026;69043	ATGTCTCTTGGTTCTTTGAG;CTCCAACAGTGTGAAGAGGA;CTGTCTCCAACAGTGTGAAG;AGCTGAAAGCAAAGCAGCCT;GTCTCTTGGTTCTTTGAGGG;CTCCCTCCTCTTCACACTGT	1	1.62564	0.988461	0.10932	0.971312	0.961278
NUP50	6	4136;4917;24766;59498;83290;95692	CGGCGCGGGGCTGAGAATGC;CGGCATTCTCAGCCCCGCGC;CAGCTCCCTGGAAACCGGCG;GCTCCCTGGAAACCGGCGCG;TGGCGCCGGCTACGAGATCA;GCCGGCTACGAGATCAAGGT	2	1.62561	0.788556	0.10932	0.969557	0.961278
NUP50-AS1	6	4136;4917;24766;59498;83290;95692	CGGCGCGGGGCTGAGAATGC;CGGCATTCTCAGCCCCGCGC;CAGCTCCCTGGAAACCGGCG;GCTCCCTGGAAACCGGCGCG;TGGCGCCGGCTACGAGATCA;GCCGGCTACGAGATCAAGGT	2	1.62561	0.788556	0.10932	0.969557	0.961278
NO_CURRENT_444	2	1360;85171	CCGCTCCCAGAAGCCCCGGG;CGCGGGCCCCCAGAAGTCTG	1	1.62467	0.812335	0.109493	0.970219	0.961278
GRIFIN	6	1002;4923;42510;44041;70455;96082	GGGAGCGCCGGGGGAGGGCT;GGAGCGCCGGGGTGGGGCTG;GAGCGCCGGGGTGGGGCTGG;GGGTGGGGAGCGCCGGGGTG;GGGTGGGGAGCGCCGGGGGA;GGGGGTGGGGAGCGCCGGGG	2	1.62465	0.972974	0.109493	0.969344	0.961278
RND2	6	458;14691;35927;70436;95515;98489	CTCTGAGGCCTCTGTTCCCA;CGGGGCCCAGAAGATCTGGG;GGGCGGGGCCCAGAAGATCT;CTCCCACCCCCGCAGCCGGG;GGGCGGAGCCCTGGGAACAG;GAAGATCTGGGCGGAGCCCT	1	1.62378	0.811888	0.109631	0.969689	0.961278
MATCH_LIMIT_EXCEEDED_8	2	1363;28120	TGTAGTCCCAGCTACTCGGG;GGAGTCTCACTCTGTCACCC	1	1.62373	0.811863	0.109702	0.969447	0.961278
NKIRAS2	6	4303;4929;19420;52601;69316;77084	AGAGGCCGGCGGGAGAATGA;TTGGGCTCCCGCGCACACCC;ATTCTCCCGCCGGCCTCTGG;CCTGGCCGTCATTCTCCCGC;CGGCCTCTGGGGGAGCTGCG;GGACCGCGCAGCTCCCCCAG	2	1.62369	0.783293	0.109712	0.968662	0.961278
ICK	6	1879;4932;13559;50825;73040;96487	CGGCCCAGAGCTGCGCCTGG;GACGCAGTGCAGGGACGCGC;CAGGCGCAGCTCTGGGCCGA;CCTGTTCGCCCTGGCTCGCG;GGCGAACAGGACGCAGTGCA;GCACTGCGTCCTGTTCGCCC	2	1.62321	0.887151	0.10976	0.968215	0.961278
GNPDA1	6	459;13845;70884;81763;101191;110423	ACTCCTCCACCTGGGAGAGT;AGAGTCGGTCCGGGTAGCTG;TGGCCGGAACTCCTCCACCT;CCGGCCACTCAGTCCCACCT;CCCGGACCGACTCTCCCAGG;GGGACCGAGGTGGGACTGAG	1	1.62285	0.811424	0.109867	0.968289	0.961278
ALKBH3	6	2417;4936;18616;19740;34017;91473	GGACTGCGCACCGGAAGTAG;ATTAGGCCCTCCAGGCGCGG;ATGTGGGACTACCCGGACTG;CTGGAGGGCCTAATCACCGA;CTGCGCACCGGAAGTAGTGG;CCGGACTGAGGACTGCGCAC	2	1.62257	0.853994	0.109895	0.967669	0.961278
CBWD6	10	4113;4421;7811;25655;31959;45417;47349;60326;70213;74954	ACTCCAGATTTCCAGCAGGC;ACCCACTCCAGATTTCCAGC;AGGCCAGCCTGCTGGAAATC;CGACGCTAGCTGATCCCGCC;GACGCTGCGGAGAGTCCTTA;GGGGGTGTGGCTAAGGGACG;ACTGGCTGTAGGTAGAGCTG;CGACGCTGCGGAGAGTCCTT;TAGAGCTGAGGCCAGCCTGC;GCAGTTCTCGTCCAGAGCCC	3	1.62196	0.877124	0.110019	0.967895	0.961278
COX7A2	6	460;9635;15186;24810;25885;103700	GAAAAACTAGAGCGGCAGTA;ACGGCTCTATCCGCTCTAGC;AATGCATACGCAAGACTCGG;AGACGGCGAGCCGGCTAGAG;GAGCAAAAGAAAAACTAGAG;GTGAATGCATACGCAAGACT	1	1.62192	0.91353	0.110019	0.967029	0.961278
NO_CURRENT_548	2	1369;83199	CTAGGTGTCGATCACCTGCG;CTTATTACTCCAGTATAAGA	1	1.62184	0.810921	0.110037	0.966315	0.961278
MREG	6	1274;4943;12884;17749;24943;52247	TCAAAATCCCAGGGCACCGG;GCCCCGCTACCGCCCTCTAA;GTCCCTGCTTCACCCTTAGA;AGCCAGTCCTCAAAATCCCA;CCTGCTTCACCCTTAGAGGG;CGCCCTCTAAGGGTGAAGCA	2	1.62145	0.938896	0.110067	0.965721	0.961278
LILRA6	8	8798;9665;9938;31347;48688;88523;107912;110017	AGGCATTTCAGAGAGAAATG;CAGAGCCCGGGGTCACCAGG;GCAGGACAGAGAGACACACA;TCATCCCTCTGCAGAGCCCG;GCTCATCCCTCTGCAGAGCC;GGTGACCCCGGGCTCTGCAG;GTGACCCCGGGCTCTGCAGA;CTGCAGAGCCCGGGGTCACC	3	1.62135	0.749161	0.110069	0.96487	0.961278
RGS20	6	461;19476;26060;36714;73683;100830	TTTCGCCTTTCTCCGGCTCT;CTAGAGCAAAGACCGAGAGC;GAGAGCCGGAGAAAGGCGAA;AAAGACCGAGAGCCGGAGAA;TTGCTCTAGCCCTCTTCTCC;CCGCGCCTTTCGCCTTTCTC	1	1.621	0.810499	0.110194	0.965108	0.961278
PNMA2	6	2447;4947;27470;48635;80284;87966	CAGTTCCCGGCAGCGCTGGG;TGCCAGTTCCCGGCAGCGCT;CGGCAGCGCTGGGAGGAGGG;GGGGAGCGGTGCTCAGGGGA;TCCCGGCAGCGCTGGGAGGA;CTGAGCACCGCTCCCCTCCC	2	1.62081	0.851818	0.110209	0.964377	0.961278
ACE	6	462;45693;71069;76576;85047;103217	CCGGCCCGCGCCCCTGCCCG;CTCCAGAGTCCCCAGCGGCG;CGCCGCTGGGGACTCTGGAG;AACCTCGGCCCGCGCCGCTG;CTCCGCTCCAGAGTCCCCAG;CGAGGTTCCTGGCCCGCCCC	1	1.62008	0.810038	0.110371	0.964937	0.961278
TMEM119	6	463;22056;62278;77044;96815;110990	TCATTAAGAGGGTTTGGGGT;ATGAAATCAAGCTGGCCCTG;TTCATTAAGAGGGTTTGGGG;GATTTCATTAAGAGGGTTTG;GCCAGCTTGATTTCATTAAG;CCCTCCCCGGCTGGGCCGCA	1	1.61916	0.809578	0.110535	0.965508	0.961278
KLHL12	6	464;10143;25297;45115;65686;77450	CGTACAGAAGCCCCGCGCTA;CCCCGCGCTAGGGTACAGAC;AGAGTCTGCGTCACGTGAGG;CCTGTCTGTACCCTAGCGCG;GTCTGCGTCACGTGAGGAGG;GACCTGTCTGTACCCTAGCG	1	1.61824	0.900273	0.110696	0.966056	0.961278
SLC35G3	7	398;24672;27372;41363;70239;78098;87791	TTCCTAGGCAGAGGACCCTG;GTTGGACTCAGTGGGAAAAT;AGAAGCAGAGTTGGACTCAG;GAAGCAGAGTTGGACTCAGT;TCCCTGGAACTCTCCTGAGG;AATAGGCGTGCTACCACCTC;ACCACCTCAGGAGAGTTCCA	1	1.61819	0.809093	0.110707	0.965294	0.961278
RAB42	6	465;81809;97732;100410;100572;101103	CCACCCCCCGCCTCCTCTGT;GCCAACTAGGGAACCCACAG;GAACCCACAGAGGAGGCGGG;AACTAGGGAACCCACAGAGG;GCGGTGTGGAGCGGGTAAGG;AGAGGGTTGGGCGCCAACTA	1	1.61732	0.808662	0.11086	0.965766	0.961278
SERGEF	6	764;4971;35270;64034;79527;111849	GCACCCTCTCTCCCGGCCTG;TGTGGTGGGAAGCGGCCCGC;CGCCCACCACTGATCCCCAG;ACTGATCCCCAGTGGCCCGA;GCCGGGCCCTCGGGCCACTG;CACTGATCCCCAGTGGCCCG	2	1.61699	1.00815	0.11096	0.965788	0.961278
TSTD3	6	4838;4973;71590;81168;82242;86567	AGCCAGGCACCGGCCGAACC;GCGGCACTACCCGGTTCGGC;TTACACCTTGCGGCACTACC;CCTTGCGGCACTACCCGGTT;CCGAACCGGGTAGTGCCGCA;AAAGCAGTAATTACACCTTG	2	1.61667	0.767554	0.110984	0.965136	0.961278
DNAJB3	1	2738	GCTCTCTGTGAGGCTCTGTG	1	1.61656	0.808279	0.110995	0.963525	0.961278
LOC100286922	1	2738	GCTCTCTGTGAGGCTCTGTG	1	1.61656	0.808279	0.110995	0.963525	0.961278
UQCC1	6	965;4979;22370;31614;43458;65921	CGTGCCCGGGCACGACAGCC;CCGGCGAAAGACTGGCAAGG;AGGGGGGCGCAGGCGCAAAG;TGCACCAGGCTGTCGTGCCC;CGGCGAAAGACTGGCAAGGG;AAGACTGGCAAGGGGGGCGC	2	1.61572	0.975207	0.111142	0.963954	0.961278
HAPLN2	6	843;4980;49773;52463;57368;92249	AGGGGAAAAGACAGAGACAA;GCCCTGTTATTCAACAATAG;TCCCCTATTGTTGAATAACA;TTACCCACAGAATAAAGAAA;GGGGAAAAGACAGAGACAAT;TACCCACAGAATAAAGAAAG	2	1.61556	0.993934	0.111225	0.963818	0.961278
RBM22	6	3794;4984;29490;67023;70081;107021	AAGCTTAGAAATTCCAAGAG;AAAACTCGAAGGAAGCATCC;GCATCCAGGTGCATTATACC;ATTTCTAAGCTTAACAATTG;CCAAGCAGGCAAAAACTCGA;GGGTCCTGGTATAATGCACC	2	1.61493	0.795225	0.111296	0.963585	0.961278
TMEM53	6	469;34247;46471;52008;69258;107221	AAGAGACTCGGTGGTTGCTA;AGGCGGGAGGTCACAGAGCG;TCGGTGGTTGCTAAGGCGGG;AGGTCACAGAGCGCGGCGCA;AGGCTCTGGAAGAGACTCGG;GAGAGGCTCTGGAAGAGACT	1	1.61368	0.80684	0.111556	0.964981	0.961278
HAUS8	12	235;5270;8848;15105;39483;46066;49368;60977;82488;96712;100762;112222	CGCCCACCATCGGCGGTAGT;GTGGGCGAGACCAAGTGCGA;CCTGATCTGTCGGACAGTAG;GGTGGGCGAGACCAAGTGCG;TGGGCGAGACCAAGTGCGAG;GCGAGACCAAGTGCGAGGGG;GACCTGATCTGTCGGACAGT;TCTGTCGGACAGTAGGGGCG;ACAGGCGAAGCGCGCGTCTG;CCGGCTAAGTGTGGAGAGCG;GATCTGTCGGACAGTAGGGG;GTGGGTGGGACCTGATCTGT	1	1.61367	0.990619	0.111556	0.963284	0.961278
MYO9B	12	235;5270;8848;15105;39483;46066;49368;60977;82488;96712;100762;112222	CGCCCACCATCGGCGGTAGT;GTGGGCGAGACCAAGTGCGA;CCTGATCTGTCGGACAGTAG;GGTGGGCGAGACCAAGTGCG;TGGGCGAGACCAAGTGCGAG;GCGAGACCAAGTGCGAGGGG;GACCTGATCTGTCGGACAGT;TCTGTCGGACAGTAGGGGCG;ACAGGCGAAGCGCGCGTCTG;CCGGCTAAGTGTGGAGAGCG;GATCTGTCGGACAGTAGGGG;GTGGGTGGGACCTGATCTGT	1	1.61367	0.990619	0.111556	0.963284	0.961278
MRPS5	6	470;49208;84313;84687;85365;109294	GGGTGAGGGACTGTCCGGAC;CCCCGGCCTGCGCTGCTGCG;GTCCGGACAGTCCCTCACCC;GGGCCTCAGGAATTCCGCTG;GGGGTGAGGGACTGTCCGGA;CGGCAAGCCTTGGGCCGCAG	1	1.61277	0.806387	0.111718	0.963838	0.961278
GTF2H3	9	314;10174;11995;14983;30891;34056;39338;47657;73667	CGGGGAGTGCGCCGGAAGAG;ACTTGGCGGCGCCGGACGTT;AGAGGGGTACGGAAGTGCGC;AGTGCGCCGGAAGAGGGGTA;ATCCTGCGCAGCCCAACGTC;ATCTGCGGAAGTGGAGTGCG;CACTTGGCGGCGCCGGACGT;AATCTGCGGAAGTGGAGTGC;TAATCTGCGGAAGTGGAGTG	1	1.61247	0.811787	0.111776	0.96349	0.961278
NO_CURRENT_1197	1	2767	TTGGGGATTAACCCAGAGCC	1	1.61198	0.805992	0.111887	0.963598	0.961278
BHLHE40	6	1536;5003;54656;57488;76833;100352	GCAGCCTCTCCATTACTCCT;ATGGGAGCGAGTGGGTGGGT;TTAAATGGGAGCGAGTGGGT;TGGGTTAAATGGGAGCGAGT;CAAGCCGAGGAGTAATGGAG;GAGGAGTAATGGAGAGGCTG	2	1.61193	0.910345	0.111888	0.962764	0.961278
BTN1A1	6	471;32727;77738;83674;109324;112507	AGTGAATATACCAGGCCACC;GAATATACCAGGCCACCTGG;GGCCTGGTATATTCACTCTG;CAGGAAAGCCTGCCTCCAGG;TTCCTCAGAGTGAATATACC;AAGCCTGCCTCCAGGTGGCC	1	1.61187	0.805935	0.111899	0.962016	0.961278
C7orf50	6	472;15108;15890;43391;47958;110266	CCTCGGCGCTGAGAAGGCGG;CCCCCGCCTTCTCAGCGCCG;GGGACTGGACCTCGGCGCGG;TCAGCGCCGAGGCCCCGCCC;GGGGTGGGAGAGCCGGGGCG;CTGGACCTCGGCGCGGGGGT	1	1.61097	0.805485	0.112064	0.962591	0.961278
RELA	6	473;53158;61355;77163;100135;105691	GCGCGGCGTGCACTTGCTCC;ACGCCGCGCGGAGGACGAAG;GCACGCACAGCCGCTGCCGG;AGCAAGTGCACGCCGCGCGG;GGGAGCAAGTGCACGCCGCG;TGCACGCACAGCCGCTGCCG	1	1.61007	0.805035	0.112227	0.963153	0.961278
ZNF98	6	474;17545;44646;48404;62532;83526	GAAGAAAGACTGACAGCCGA;CACTCAGGGCGTGAGGGCGA;TTCTGTCACTCAGGGCGTGA;TCTTCATTCAGCCCAGCATT;GGCACGCGGTTGGAGCGGAA;TCACTCAGGGCGTGAGGGCG	1	1.60917	0.804586	0.112441	0.964147	0.961278
BDKRB2	6	2490;5021;13421;13773;21486;52746	GCTGGAGCCAGGCTGGCTGT;ACTCCTGCCCAGCTGGAGCC;GGAGTGCAGAGCTCAGCTGG;CAGCCAGCCTGGCTCCAGCT;GGTGGCAGAGCGGAGAGCGA;GGCAGAGCGGAGAGCGAAGG	2	1.6091	0.845674	0.112455	0.963422	0.961278
NO_CURRENT_331	2	1414;39530	CAATTGTAAAGAGAGAGAAG;CATTGTATGAACGCAATAGC	1	1.60797	0.803985	0.112626	0.964045	0.961278
HERC1	6	1994;5031;46314;72837;89411;97419	TGAAAGGGGAACCGAGAGGA;CCGCCCAACAGGCCCAGCGC;GAGGTGAAAGGGGAACCGAG;CCCAACAGGCCCAGCGCGGG;GGCCCAGCGCGGGAGGTGAA;AACCGAGAGGAAGGCGGCTG	2	1.60753	0.874075	0.112725	0.964057	0.961278
C17orf100	10	286;7778;21132;25851;27983;53673;57728;73297;87908;88060	CGCTGGCTCCAAAATAGCGA;GCGCGGGTGGAGCCATCCCA;AGTGCCCCGGGACCGGAAGA;GCGCTGGCTCCAAAATAGCG;GGCTCCCTCTTCCGGTCCCG;CTGGCTCCAAAATAGCGAGG;ATCCCCGACCAGCCCTGGGA;GCACTGTGGGATATGGGGCG;CCCATATCCCACAGTGCCCC;GCTGGCTCCAAAATAGCGAG	1	1.60751	0.842594	0.112725	0.962381	0.961278
MED31	10	286;7778;21132;25851;27983;53673;57728;73297;87908;88060	CGCTGGCTCCAAAATAGCGA;GCGCGGGTGGAGCCATCCCA;AGTGCCCCGGGACCGGAAGA;GCGCTGGCTCCAAAATAGCG;GGCTCCCTCTTCCGGTCCCG;CTGGCTCCAAAATAGCGAGG;ATCCCCGACCAGCCCTGGGA;GCACTGTGGGATATGGGGCG;CCCATATCCCACAGTGCCCC;GCTGGCTCCAAAATAGCGAG	1	1.60751	0.842594	0.112725	0.962381	0.961278
MMP19	6	476;19702;33991;81517;83407;97495	TTCCGCTCTCTGGTAGGGCA;TCCGCTCTCTGGTAGGGCAA;TTTGGCTTCCGCTCTCTGGT;ACCCTTGCCCTACCAGAGAG;GTGAATTGCAACATATCTCT;TTGGCTTCCGCTCTCTGGTA	1	1.60738	0.803691	0.112736	0.961639	0.961278
PTPN5	6	477;39707;39854;41077;84600;105380	GCGCCAGGCGGACGGACCGA;AGCGCGCACGGAGCGCGGGA;GCGGACGGACCGAAGGACGG;CAGCTGAAGCGCATTTGGTG;CAGGCGGACGGACCGAAGGA;GCGCGGGACGGAGCGCCAGG	1	1.60649	0.803244	0.112915	0.962324	0.961278
HOXA11	6	2037;5038;21875;55787;76366;85247	TTTCTTTGTAGCCACCTCAG;ATCTATCCCCATCCTTAGCA;TGACAAGCTGCTAGCTAGTC;CAGCTTGTCAATTTCAACAT;GACAAGCTGCTAGCTAGTCC;TATCCCCATCCTTAGCAGGG	2	1.60644	0.870901	0.112915	0.96149	0.961278
ZNF280A	6	478;27890;43424;60305;72080;110048	TCTTTCCTTTGAGTAGCAAT;TTCCTTTGAGTAGCAATTGG;TTCCTCCAATTGCTACTCAA;CTGAAGCAGTTTATCCTGAT;CAACAACTGAAAATCCAATC;AGCAATTGGAGGAAAACTTT	1	1.6056	0.802799	0.113075	0.962017	0.961278
AMIGO3	6	2572;5044;33790;47420;88946;91212	CCCCGAGGAAAAACGAGCGG;AAAGGCTGACGGGGACTTTG;CTGCCAGCCAAAGGCTGACG;GCTGACGGGGACTTTGGGGT;TGACCGCCAGATGGGGAGCA;ACTCCCCGAGGAAAAACGAG	2	1.6055	0.84032	0.113086	0.961278	0.961278
ZDBF2	6	4893;5050;66913;82995;94460;107164	CGCTTTAAGAGCTTCTGGAG;GGGAGAGTGAGTGAGTGGGT;CACTCACTCTCCCACCCGGG;TTTAAGAGCTTCTGGAGGGG;ACTCACTCACTCTCCCACCC;CCGCTTTAAGAGCTTCTGGA	2	1.60456	0.762248	0.113219	0.961575	0.961358
KLRF1	6	480;12480;25675;27815;74924;88361	ATATTCAATTCAATATGTGG;TCCTTTCACAGTACATATGA;CTTATTTGTGAAAACCTCAG;TACTGTGAAAGGACAATTTG;TTATGTGTTATCTATGTCAT;AAAAGAAAACATTTCCTCTG	1	1.60382	0.801912	0.113377	0.96209	0.961358
CYR61	6	481;10969;12664;42627;65685;71154	CCAGAATTCTCAAACATCTC;CACAAAGGTGCAATGGAGCC;ATGGAGCCAGGGGAGGCGCT;AACATCTCAGGAATGCTGGT;TCAGGAATGCTGGTTGGCGC;ACAAAGGTGCAATGGAGCCA	1	1.60294	0.877164	0.113526	0.962521	0.961358
TMEM216	6	3450;5062;12782;57263;71652;95052	ATCCGAGCGAGGGCCACTTG;GGAGAGGGGACATCCGAGCG;GAGAGGGGACATCCGAGCGA;GTTATCCCTTAGGTCTGGAG;TATCCCTTAGGTCTGGAGAG;GCAGACGACGGCGTCGTGGG	2	1.60269	0.802634	0.113629	0.962566	0.961358
ZNF426	6	3052;5064;41825;48811;52364;84497	CCTAGTCCCGAAACCCCGCC;AATTCTACTTTCCATCTGCT;TGCCTCGAGGAGGTATTACA;TGCCGTGTAATACCTCCTCG;GCTCTCCGCCTCGGGCCAGG;CAGGCGGGGTTTCGGGACTA	2	1.60238	0.817656	0.113665	0.962038	0.961358
RDH5	6	3370;5069;42475;58547;92751;99270	GAAAGACAGCCAAGGGGTGG;AGGCTGAGAAAGACAGCCAA;TGAGAAAGACAGCCAAGGGG;AAAGACAGCCAAGGGGTGGG;CTGAAGCCAGGACTTGGCAG;GAGAAAGACAGCCAAGGGGT	2	1.60161	0.805141	0.113811	0.962447	0.961358
IAH1	6	483;43016;43139;82463;92243;95725	GCGTCACCAAAGTGACTGCG;CGTCACCAAAGTGACTGCGT;TTCTTGCAAACGGACTCCAA;TCTTGCAAACGGACTCCAAG;GAGTCCGTTTGCAAGAAGCT;GGGCACCCACGCAGTCACTT	1	1.60118	0.800588	0.113909	0.962439	0.961358
KRTAP3-3	6	1157;5079;38060;60893;72027;78629	TCAAACAAATTAAAGAATAA;TAAAAGTTAATTAGGAAAAT;CACTAACATAAACAAGAACC;ATAAAAGTTAATTAGGAAAA;CAAACAAATTAAAGAATAAT;AAAAGTTAATTAGGAAAATG	2	1.60005	0.944954	0.114091	0.963149	0.961358
UGT2B10	6	485;35218;42603;57529;64049;102700	GATTACTTCATATTTACTCA;TCCTTGCCATCCATGTACTC;GAGCATCCTGAGTACATGGA;TCCTGAGTACATGGATGGCA;ATATGAGCATCCTGAGTACA;GCAAGGTCATTAAACTTAGG	1	1.59942	0.79971	0.114232	0.963514	0.961358
NO_CURRENT_1069	2	1448;12724	TCTTCTTAAATACCTCTGTC;TTCCCGCCCACACCTCAGAG	1	1.59778	0.798891	0.11454	0.965279	0.961358
VAC14	6	995;5097;16190;34142;68933;72868	GGATTGGCCACGCCCTCGGA;AGTGTGGGTGGAGCCTTCCG;GCGCGATAGTGTGTGCAGTG;GTGTGGGTGGAGCCTTCCGA;GGGCGTGGCCAATCCACCTG;GATAGTGTGTGCAGTGTGGG	2	1.59727	0.964818	0.114663	0.965486	0.961358
OR6C1	6	2227;5098;12405;27721;83036;95762	AGTATGCCATTTCTACTTCA;ATTTCCCCTTGAAGTAGAAA;TATGCCATTTCTACTTCAAG;AATTAACAAATATCCAAGTA;GTATGCCATTTCTACTTCAA;CAAATATCCAAGTACGGAGC	2	1.59712	0.856123	0.114675	0.964763	0.961358
SFSWAP	6	3523;5105;51348;62193;70129;79779	TTAGCCGCTAGGAAATATTT;GAGCCCGCATTTCCGGCGAG;TACAGCAGCGCCTATTGTGG;TTCAGGTGTGCCGCCACAAT;GAATACAGCAGCGCCTATTG;AAAGCCAAAATATTTCCTAG	2	1.59604	0.797866	0.114846	0.965374	0.961358
OR14A16	6	2841;5110;30285;32636;85729;109223	GAAATTAATCAGGAAATGCT;CAGGAGTAATCTGCAGGAAA;GCATGGAATTACCATACGTG;ACACACACGTACCACACGTA;TATATTTAATATTTAAAGAG;TTATTGCAGGAGTAATCTGC	2	1.59527	0.824271	0.114993	0.965787	0.961358
NFKB1	6	3269;5115;75280;78467;96732;109013	CACAGCGCCCCTAGAAGTGC;ACACACGCGCGCACGCAGCG;GTGCGGGCTTCCCCCACCCC;GGGGAAGCCCGCACTTCTAG;GGACACACGCGCGCACGCAG;GCACAGCGCCCCTAGAAGTG	2	1.5945	0.806511	0.115136	0.966159	0.961358
KCNA7	6	491;33022;47997;64432;78190;99005	CGGCGGGGCGGAGGGCGACA;TGTCGCCCTCCGCCCCGCCG;AGGGGGCACTGTGACCCCGG;GGGGCACTGTGACCCCGGCG;GCACTGTGACCCCGGCGGGG;GCGTCCCGGCAGAGGGCGCG	1	1.5942	0.797098	0.115241	0.966211	0.961358
GRAMD4	6	913;5117;14723;35785;50071;59594	CCCGCCCCGCGGCCGGCTCG;TGGCGCACGCGGACCCGCCA;GCCGGCTCGGGGGTCCGCGG;GGACCCCCGAGCCGGCCGCG;CCGCCCCGCGGCCGGCTCGG;CCAGGGCAGGCGCGCCCCCG	2	1.59419	0.975713	0.115241	0.965386	0.961358
POLG	6	3589;5121;39700;62630;87393;100006	ACCAATAGGAGGGCCGCCAA;AGTCCCCCTTCTCCCCCCGC;TAGGAGGGCCGCCAATGGAG;AAGTCCCCCTTCTCCCCCCG;CCCCCTTCTCCCCCCGCGGG;TTTGGTTCGCGCGTTCCGCA	2	1.59358	0.794794	0.115367	0.964801	0.961358
TRR-TCG1-1	6	3589;5121;39700;62630;87393;100006	ACCAATAGGAGGGCCGCCAA;AGTCCCCCTTCTCCCCCCGC;TAGGAGGGCCGCCAATGGAG;AAGTCCCCCTTCTCCCCCCG;CCCCCTTCTCCCCCCGCGGG;TTTGGTTCGCGCGTTCCGCA	2	1.59358	0.794794	0.115367	0.964801	0.961358
FSHB	6	1307;5122;49510;65996;72528;88890	CATGTGCAACTAACACCTTG;ATTCACTTACAGCAAGCTTC;TAATACCCAACAAATCCACA;GAATCAGTGTTTAGATAGAC;AGCAAGCTTCAGGCTAGCAT;AATCAGTGTTTAGATAGACA	2	1.59342	0.926066	0.115385	0.964124	0.961358
DRGX	6	3285;5127;37118;41738;44722;108948	GTAACTTGGATAGGTCTATT;GCTGTCTACAGCGAGTAACT;TGATGTTTGCTGAGAAATGA;CTACAGCGAGTAACTTGGAT;GGCCTTACAAATGGCCCACG;GGTCTATTGGGCCTTACAAA	2	1.59266	0.805296	0.115528	0.964506	0.961358
TMEM57	6	493;6032;38590;48401;51981;54076	ACCGCTGTCGGCCAATCCCA;GGCCGACAGCGGTTTACCGG;AGCCACCGGTAAACCGCTGT;GCCCTGGGATTGGCCGACAG;GGGAGGCCAATAGAAGCCAC;AACCGCTGTCGGCCAATCCC	1	1.59247	1.01951	0.115537	0.963758	0.961358
TMEM82	6	3182;5136;47633;50014;63142;78023	CCTCGAAGGGTTAACACCCC;TTAACCCTTCGAGGCCCAGA;GTCCCAGCTCCAGGCACACG;TTGCCCTTCTGGGCCTCGAA;TAACCCTTCGAGGCCCAGAA;CCAGGGGTGTTAACCCTTCG	2	1.59128	0.80877	0.115797	0.965103	0.961358
NANOS1	6	3158;5140;24478;30372;50704;107339	CCCGGACGGAGGCGGAGCGG;GCCGGGGCGGGGGAACGCAG;CTCCGCTCCGCCTCCGTCCG;GGCCGGGGCGGGGGAACGCA;CTCGCCCGCGCCCCGGACGG;CACCTCGCCCGCGCCCCGGA	2	1.59067	0.809504	0.115848	0.964714	0.961358
NEK4	6	2269;5144;23472;23950;36524;77043	GAGGCCAGAGCGACTCCGCC;CTCTATGGCGGGTCCTCCCG;TGGAGCCTCTGCTCTATGGC;AGAAAGTGCGCGGAGCCTGG;ACGGACGCACAGAAAGTGCG;GAGGACCCGCCATAGAGCAG	2	1.59005	0.851338	0.116001	0.965166	0.961358
OTUD6A	6	496;14867;32971;57442;60692;109956	CAAGTGGCCTAGCACTTGCG;CATGGAGACACAGTGACCAA;GCAGAGAAGAATGCGAATGG;AAGTGGCCTAGCACTTGCGG;AAGGCAGAGAAGAATGCGAA;GGCAGAGAAGAATGCGAATG	1	1.58989	0.794946	0.116012	0.964441	0.961358
C6orf203	6	3099;5147;22679;38120;48134;73622	TCGGGGCACACCATTCTCCC;CAAGACGCGGCCTCCAGCAG;CTGCGCGGGAAGTAGGCTCG;GAAGCAGCGACCCCTGCTGG;CCGCGTCTTGGAGGACTGCG;CCGCGCAGTCCTCCAAGACG	2	1.5896	0.81149	0.116108	0.964422	0.961358
GHSR	6	497;9238;64541;74749;89721;96800	GGAGCGGGTGCAGACGCGTA;GAGGCAGAAGCCGAGGAAGA;AGCCGAGGAAGAAGGTGAGA;CCGAGGAAGAAGGTGAGATG;GCGGGTGCAGACGCGTAGGG;AGACGCGTAGGGAGGATGCT	1	1.58904	0.912536	0.116221	0.964545	0.961358
IL12B	6	3488;5151;19819;43449;53084;70643	TGTGTGTATCAATAACGAGG;GTGTGTATCAATAACGAGGA;AACAACTCTCAAAACCTTCT;AAACAACTCTCAAAACCTTC;CTTCTTGAAATTCCCCCAGA;CAACTCTCAAAACCTTCTGG	2	1.58898	0.796729	0.116233	0.963833	0.961358
P2RY12	6	1612;5153;43959;62445;70384;107721	CATGCGCTAAGCTATAAAAA;AAAAGGGAAATGTTTCATAG;TGCCTTGTAGAACATGTTCA;CTGCCTTGTAGAACATGTTC;AACCCTGAACATGTTCTACA;AAAAAGGGAAATGTTTCATA	2	1.58868	0.896097	0.116269	0.963315	0.961358
PTPRG-AS1	3	1767;11051;62189	CTTTATAAAGGGCCGCCTTG;GGCGGCCCTTTATAAAGATG;TGGGGCGCGAAAAGTTCGTG	2	1.58866	0.977317	0.116269	0.962503	0.961358
CLDN8	6	498;12478;46017;87022;92503;94997	TACCTGTTGCAGCCAATAGC;AACAGGTAAACTTACAAATC;GTAAACTTACAAATCAGGTG;ACCTGTTGCAGCCAATAGCA;GCCCTGCTATTGGCTGCAAC;CCAGTGCTGGCTGGCTGAGA	1	1.58818	0.794091	0.116388	0.962679	0.961358
DHX38	9	333;17152;22529;26994;27718;58142;61869;95923;110340	TCCTGGATCCAAGTGTGGAA;TAGTCACCGCCCACCTTGCT;TCAGAGCCGAGCAAGGTGGG;AGGAGGCCTTGAGAGCCTGT;GCTAAGAGTGATTGGTCACA;GTGTCTGATCAGAGCCCCAG;CGGTCAGAGCCGAGCAAGGT;TCTGATCAGAGCCCCAGAGG;TGATTGGTCACAAGGAGACT	1	1.58754	0.793769	0.116508	0.962854	0.961358
LOC105372234	6	499;41057;42855;60313;64297;107793	GGAGGCGCGAAGGCATGCGC;AGGATGCAGCGGAGGCGCGA;GGCGCGAAGGCATGCGCCGG;AGTAGACTCCCAGGATGCAG;GAACCAATCAGAGCGTCCAC;CTGCGAAGGGAAACCCCAGC	1	1.58733	0.793665	0.116522	0.961358	0.961358
POLRMT	6	499;41057;42855;60313;64297;107793	GGAGGCGCGAAGGCATGCGC;AGGATGCAGCGGAGGCGCGA;GGCGCGAAGGCATGCGCCGG;AGTAGACTCCCAGGATGCAG;GAACCAATCAGAGCGTCCAC;CTGCGAAGGGAAACCCCAGC	1	1.58733	0.793665	0.116522	0.961358	0.961358
GNA13	6	500;9926;54175;86027;87786;99577	AGCTCGTGACTCGCCGCCCA;GACTCGCCGCCCAGGGCGGG;GCGCTCCCGCTGCCTCCCGG;CGTGCGAGCGCGCCTCCGGG;TCGTGACTCGCCGCCCAGGG;GGAGGCGCGCTCGCACGCCG	1	1.58648	0.89473	0.116685	0.961889	0.961889
CASP8	6	501;25089;68287;89025;93302;93603	GCAGCTTTAGAAGCTTTAGA;CCCTCTAGTGTTTGTGACTC;CTGAGTCACAAACACTAGAG;GAAGGCACTCTGCTCACTCA;AGAAGGCACTCTGCTCACTC;AAGGCACTCTGCTCACTCAG	1	1.58563	0.792816	0.116851	0.96245	0.96245
NO_CURRENT_449	2	1494;19650	CCGTGGTTGTCTTTCCAAGG;CGCTGCCAGCGGGGACCGAG	1	1.58438	0.79219	0.11713	0.963941	0.962589
MSANTD3-TMEFF1	6	2711;5184;19569;37428;72137;90581	TTAGAAATGTACTAGGAATG;AAGGTTGAATTATGATATTC;TCAGACAAGGGAATCAAGTC;AATTATGATATTCAGGACTC;AAAGTACTGTATTTCAGACA;ATATCATAATTCAACCTTAA	2	1.58397	0.826433	0.117185	0.963589	0.962589
EME2	6	503;8314;47321;55757;66828;90931	GGGTCAGCTCGCAAAGCTCT;GCTCCCACCTCCTGACCTCG;CTCCCACCTCCTGACCTCGG;CGCAAAGCTCTCGGCCCCCG;TGCAAAGCCAGAAGGAAGCG;CTCAGCCACGCAAACCTGCA	1	1.58394	0.936228	0.117185	0.962782	0.962589
ITGA5	6	2902;5185;23866;30801;37847;60942	CCGCCAGCCCCCTCGGCAGG;CAGCCCCCTCGGCAGGCGGG;CCTCCCCCCGCCTGCCGAGG;CCCTCCCCCCGCCTGCCGAG;GCTGGCGGGGGGGCATTCCT;AGCCCTCCCCCCGCCTGCCG	2	1.58382	0.817778	0.117263	0.962613	0.962589
ANO6	6	505;35409;44884;56465;101058;105147	CGCGCGGGGGAACTAGCTGG;GCGCGGGGGAACTAGCTGGA;CGAGGCGCGCAGAAGGAAGT;TAGTGCGATCCTGCGCGCGG;GGGGAACTAGCTGGAGGGCA;GTAGTGCGATCCTGCGCGCG	1	1.58226	0.791128	0.11756	0.96425	0.962589
MTFR1	6	2708;5197;46371;47245;75877;110686	TCAGCAGCCGGCTTGCGGAG;TGTGCCCGCCTCCGAGCCTG;GGAGGCGGGCACAAGAAGCT;AGCTGTTTCCTCAGGCTCGG;ATCAGCTGTTTCCTCAGGCT;GGGCACAAGAAGCTCGGCAG	2	1.582	0.825918	0.117591	0.963698	0.962589
XRCC1	6	508;9031;33645;41507;59387;101134	ACGCAGCGCTCTTCCCGCTC;CCAGTCGCGCCTCTCCAGAG;GCGCTCTTCCCGCTCTGGAG;GGCTTGCGCAGTGTCGACGC;GGAGGAAACGCTCGTTGCTA;CAGTCGCGCCTCTCCAGAGC	1	1.57974	0.914848	0.118049	0.96664	0.962589
FNBP1	6	509;27538;45709;69414;83675;100999	CCGCGTCCTTCCGGACCCCA;GCGTGCGCGAGCTGTCAGAC;GACCCGGCCGGGGGAGCCCG;ACCCGGCCGGGGGAGCCCGG;GCCCTACACCCGGAGAGCGG;TTCCGGACCCCAGGGCGACG	1	1.57891	0.789453	0.118218	0.967224	0.962589
GCM1	6	1126;5221;34703;38594;58055;78445	CTGGATAGGTAAGAGCAGCC;AGGCTGGTTAAGTGACTCCC;TGGATAGGTAAGAGCAGCCT;AGATGCTCTAGGCTCTGGAT;AATCAAAATCTAGATGCTCT;CATTCTGGGAAGAATCAGGC	2	1.57839	0.941463	0.118366	0.967625	0.962589
CLEC2L	6	510;13659;30078;52555;55694;106805	CCCCGCCCCGCCCGGGTCCA;GGAGCCGGGAGCCGTGGACC;CCGGGAGCCGTGGACCCGGG;CGCGGAGGAGCGGGGACAGC;GAGCCGGGAGCCGTGGACCC;GGAGGAGGCGCGGAGGAGCG	1	1.57807	0.789036	0.118393	0.967041	0.962589
ANKRD20A3	9	1703;5976;9113;15356;22179;31710;42439;56218;77037	TAGATTTGAAATAGCGGAGT;GATTTGAAATAGCGGAGTTG;GGCTCCCAGAAGACGCTCCC;TGAAATAGCGGAGTTGGGGT;GCGGAGTTGGGGTTGGATCG;GGGAGCGTCTTCTGGGAGCC;CCGGGCTGGATCGCGGATTG;CCTGCACGGCAGTTGCTGCC;TAGCGGAGTTGGGGTTGGAT	3	1.57734	0.915551	0.118559	0.967592	0.962589
RINL	6	511;22250;28562;37342;46586;73486	AGTGACGGGGCTTAGAGGAA;GCCCCGTCACTAAAGGCCTG;TCCAGGGGTCAGAGCCACGA;GGGCTTAGAGGAAGGGACAC;GTCCAGGGGTCAGAGCCACG;GCCTCAGGCCTTTAGTGACG	1	1.57724	0.788621	0.118568	0.966859	0.962589
ITGB3	6	3961;5229;29816;34362;77229;110824	CAGGGTCTAGAGAAGCGCGA;AGGGGATCTAGAGAAGCCGG;GCAGGGTCTAGAGAAGCGCG;AGGGTCTAGAGAAGCGCGAG;GGGGATCTAGAGAAGCCGGA;GGGATCTAGAGAAGCCGGAG	2	1.57718	0.777513	0.118571	0.966086	0.962589
CALML4	6	4429;5234;22521;47139;64970;86880	CAGCTCATGACCCGCCACCT;GACTGGGCCCGACGCCACCA;AGGAAGCTGGAATCTGACCC;AAAAATCCAACCTGCCCAGG;GCTCGGCTGCCATGGAGACT;GGCGTCGGGCCCAGTCTCCA	2	1.57644	0.764202	0.118736	0.966627	0.962589
NXT1	6	512;21555;43504;84751;88541;112756	CGCCTCTTATAAGCCACACA;GCCTCTTATAAGCCACACAT;TTCTGGGAAAGTGACACTCC;CATGTGTGGCTTATAAGAGG;TCTTATAAGCCACACATGGG;AGGCTAACTCCGCCCATGTG	1	1.57641	0.788206	0.118803	0.966367	0.962589
WDR19	6	513;6938;11596;50959;77315;109063	TCACCCACCCTCGCAGAGGG;ATCAGCGAGTGCTAATTGAA;CCTCTCACCCACCCTCGCAG;AGCGAGTGCTAATTGAAAGG;TTGAAAGGCGGTGCCTCGAG;GCACCGCCCTCTGCGAGGGT	1	1.57558	0.978281	0.118965	0.966886	0.962589
TMEM59	10	3100;3946;8160;27032;37526;43759;63950;73678;83935;92273	CACCGTGCGCCTCCCGCCTA;GACAGCGGAGGCGGAAGCAA;CGGAGCTGAAGTGACAGCGG;AGGAGGCGGCAGTTTCTGGC;GGGCGGAGCTGAAGTGACAG;GCGGAGGCGGAAGCAACGGT;TGTAGTTCTCCGTAGGCGGG;GGCATGTAGTTCTCCGTAGG;CTCCGTAGGCGGGAGGCGCA;CAGTTTCTGGCGGGTGAGGG	3	1.57509	0.907975	0.11903	0.966616	0.962589
JOSD2	6	515;13275;20933;52779;83740;107602	GCGGCATTTCCTAGGCCCGA;CACGGAACGCCCGGGCCGCG;CGGCCGACTTCAGGGCCACG;ACAACTTCCGTCGGGCTCCG;GCCCGACGGAAGTTGTAGTG;GCCGCACTACAACTTCCGTC	1	1.57393	0.786966	0.119282	0.967863	0.962589
OR4K2	6	618;5252;36618;73652;81132;84146	AATATACCAAATGAGAAGGA;CAAAATGTTCCTTAAATCAT;CATCCATTGTCTTGATTCAT;AAACAATATACCAAATGAGA;CTGCCTATGAATCAAGACAA;TTCTTTCCATCCTTCTCATT	2	1.57374	1.02349	0.119301	0.967213	0.962589
PPP1R12A-AS1	6	3708;5255;11869;36592;64550;110965	TAACTTCGCGAGATCCGGAC;GCGCATGCGCACTGGTCGAA;TTCGCGAGATCCGGACTGGG;AGTTACGTTAGATTGGCCGC;GCACGGCCACCCGTCACCGG;AACTTCGCGAGATCCGGACT	2	1.57329	0.784097	0.119415	0.966544	0.962589
PPP1R12A	6	3708;5255;11869;36592;64550;110965	TAACTTCGCGAGATCCGGAC;GCGCATGCGCACTGGTCGAA;TTCGCGAGATCCGGACTGGG;AGTTACGTTAGATTGGCCGC;GCACGGCCACCCGTCACCGG;AACTTCGCGAGATCCGGACT	2	1.57329	0.784097	0.119415	0.966544	0.962589
COX6B1	6	516;24722;42373;53101;72328;109566	TTCAGTGGCCTCCTCCTGGG;TCAGTGGCCTCCTCCTGGGA;GGCTTCAGCTCCCTCCCAGG;CGTGGCTTGAATGACTTCAG;AAAGTCGTAGTTCTCTTGCT;TTCAGCTCCCTCCCAGGAGG	1	1.57311	0.786554	0.11944	0.965947	0.962589
SRCIN1	6	517;5323;47920;48705;57743;95352	CGCGGGTGTGTCACTGCGGG;GCGGGTGTGTCACTGCGGGC;AGTGTGTGTCTGCGCGCGCG;CCGCAGTGACACACCCGCGC;CCGGCGCGGGTGTGTCACTG;GTGTGTGTCTGCGCGCGCGC	1	1.57229	1.04517	0.119601	0.966454	0.962589
MDN1	6	1508;5263;23254;29864;67845;82588	GCTGAGGGGCTGAGGCCGGG;ATTTCCCTCCCGGAAAAGGC;CATTTCCCTCCCGGAAAAGG;TCCCGGCCTCAGCCCCTCAG;GACTGGCGTTTCCGCCGCTG;CTGGCGTTTCCGCCGCTGAG	2	1.5721	0.899551	0.119622	0.965828	0.962589
HSPB1	6	1232;5266;33315;43871;49545;94316	ACGCTGGGGGAGGAGTGCAT;TAATGGCAATGACCCGTTTG;ACTCCTCCCCCAGCGTTCAG;CCCACGGCCCCTGAACGCTG;CCACGGCCCCTGAACGCTGG;CCCCAGCGTTCAGGGGCCGT	2	1.57166	0.92688	0.119768	0.966215	0.962589
E2F2	6	518;9445;23939;25046;62649;65957	GTACTGTCGCAGCAGCCAAC;CGCGAAATTCGGATCTCCCG;CCGCGGAAAATGCCGCGCTC;CGCAGCAGCCAACCGGAGCG;GTTGGCTGCTGCGACAGTAC;GGAAAATGCCGCGCTCCGGT	1	1.57147	0.901418	0.119788	0.965581	0.962589
ZNF317	6	1516;5268;12813;20152;64169;95450	AATACGGAAGCGGGGCGGAG;CGTCTAATACGGAAGCGGGG;TGAAGTTTGGATTGGCATGG;CGGCGTCTAATACGGAAGCG;TGGACCGTCAGATTCCACCG;GGCGGCGTCTAATACGGAAG	2	1.57136	0.898589	0.119796	0.964858	0.962589
NO_CURRENT_28	2	1541;20984	AAATTCTGAGACAGGCTGCG;AACTACAAGTAAAAGTATCG	1	1.57111	0.785555	0.119876	0.96471	0.962589
TGOLN2	6	520;27932;39177;78698;90564;94062	AATCCCGCCCTTCGTCTTGG;ACAGTAAGCGAAGCAGCCGA;GCTGCCGCCAAGACGAAGGG;TCCCGCTGCCGCCAAGACGA;GACGAAGGGCGGGATTTAGG;AGACGAAGGGCGGGATTTAG	1	1.56983	0.784916	0.120169	0.966274	0.962589
CLDN9	6	521;25395;41931;64486;85102;105002	GGAGACCTGAGCCACGGGGA;GTGGGCAGCGGATGGATGAG;CCAGCCCCGCACCCTCCCCG;TAGGGGAGACCTGAGCCACG;GTGCGGGGCTGGGGGTTCGT;GGGAGACCTGAGCCACGGGG	1	1.56902	0.784509	0.120343	0.966877	0.962589
UCK1	6	4002;5291;21856;44428;55331;106291	GGGGGGCCGCGCATGCGTGA;GCGCCGAAAGCTGGCTGGCA;CTTTCGGCGCAATGGGACGC;CCATTGCGCCGAAAGCTGGC;GCGTGAGGGTGCAGGGCCCG;GAGGGTGCAGGGCCCGAGGC	2	1.56794	0.773213	0.120491	0.967281	0.962589
EIF2B1	10	314;8176;10174;11995;14983;30891;34056;39338;47657;73667	CGGGGAGTGCGCCGGAAGAG;CCTCAGCGCAGAGCAAGTGG;ACTTGGCGGCGCCGGACGTT;AGAGGGGTACGGAAGTGCGC;AGTGCGCCGGAAGAGGGGTA;ATCCTGCGCAGCCCAACGTC;ATCTGCGGAAGTGGAGTGCG;CACTTGGCGGCGCCGGACGT;AATCTGCGGAAGTGGAGTGC;TAATCTGCGGAAGTGGAGTG	1	1.56792	0.951124	0.120491	0.966491	0.962589
LRRC74B	6	1319;5297;39022;55104;67431;111589	CCGACAACACCGGGTTGCCG;GCGTCGCTATTGGCTGTGGG;AGCGACGCGCTCTCCCGCGG;GGGGGGTGCCTGTTGCTGGA;GCGCGTCGCTATTGGCTGTG;TGCTGGACGGCACATTCGGT	2	1.56706	0.916031	0.120657	0.967032	0.962589
NUDCD1	12	2650;5500;6783;12622;15203;26936;54978;72200;73261;75085;92054;106721	TCGCGCGCGCGTTAAGTACC;ACCCAGAGGCCCTAGCAACC;AAATTCTCACATTATAGGCA;TTAACGCGCGCGCGACGGCA;AGTTGAGACTGTTGCATGCT;GCTGGGCTATGTAGTTCTCC;CAGAGGCCCTAGCAACCAGG;GGTACTTAACGCGCGCGCGA;AAGTTGAGACTGTTGCATGC;ATGTGAGAATTTAACCAGCG;GTCTGAACTCTGTTACCCAG;TTCTCACATTATAGGCAGGG	3	1.56672	0.813841	0.120739	0.966106	0.962589
ENY2	12	2650;5500;6783;12622;15203;26936;54978;72200;73261;75085;92054;106721	TCGCGCGCGCGTTAAGTACC;ACCCAGAGGCCCTAGCAACC;AAATTCTCACATTATAGGCA;TTAACGCGCGCGCGACGGCA;AGTTGAGACTGTTGCATGCT;GCTGGGCTATGTAGTTCTCC;CAGAGGCCCTAGCAACCAGG;GGTACTTAACGCGCGCGCGA;AAGTTGAGACTGTTGCATGC;ATGTGAGAATTTAACCAGCG;GTCTGAACTCTGTTACCCAG;TTCTCACATTATAGGCAGGG	3	1.56672	0.813841	0.120739	0.966106	0.962589
GPR137B	6	856;5303;16799;24780;52581;112986	CGCCGCCCCCGCGCGCCGAC;CGGGGGCGCGCGGGGCCGGT;GCGGGGCCGGTCGGCGCGCG;CGCGGGGCCGGTCGGCGCGC;CGGGGCCGGTCGGCGCGCGG;GGCCGGTCGGCGCGCGGGGG	2	1.56617	0.975338	0.120902	0.966627	0.962589
AQP5	6	525;30423;72928;84968;88197;97626	CGCTGGACGACGGAGAGCGG;TGGGAGGCTCCAGGCCGCTG;GGGGCGGCTCCTACGCTCGG;CCTACGCTCGGGGGCCAGCG;TTGCGCTGGACGACGGAGAG;GCTGGACGACGGAGAGCGGC	1	1.56577	0.782886	0.120956	0.966273	0.962589
SLC9B2	6	3977;5308;12911;45775;66971;80758	GGGCTGCCCGGCCTGCGCCG;GGAGCACAGCGCAGGCTCCT;GCAGGCTCCTCGGGACTCCG;AAAACAAGTAACGGGCTGCC;GCCTGCGCCGCGGAGTCCCG;GGGAACGATAAAACAAGTAA	2	1.56543	0.773117	0.121069	0.96639	0.962589
THUMPD1	6	526;33950;81163;89766;92340;92732	ACTGGATTCAGGTTGCAGTC;GGATTCAGGTTGCAGTCGGG;CCGGTCTGCAATCGTGAAAG;CAGGTTGCAGTCGGGAGGCG;GGCCGGTCTGCAATCGTGAA;GTCTGCAATCGTGAAAGGGG	1	1.56497	0.782483	0.121121	0.966017	0.962589
KCNJ6	6	2615;5313;14818;19005;60445;64712	TCGGCCAGAGGGAGCCAGTC;TGCTCTCCGCGCTCGGCCAG;GCTCTCCGCGCTCGGCCAGA;GTCTCCGGACTGGCTCCCTC;CTGGCCGAGCGCGGAGAGCA;TGGCTCCCTCTGGCCGAGCG	2	1.56469	0.824599	0.121216	0.965988	0.962589
SAV1	6	528;31926;34338;42332;95633;102957	CGGAGCCGCGCCTGGAGCCG;CCCCACCGCGGCTCCAGGCG;TGGGAAGCTCGACGCAGCGC;CTGGGAAGCTCGACGCAGCG;AGCCGCGCCTGGAGCCGCGG;CCGCGCCTGGAGCCGCGGTG	1	1.56336	0.781678	0.121496	0.967438	0.962589
PNKP	6	3853;5333;33271;67848;76933;110431	AGGGCTGCCGAGAGACCCTG;CACGCCCCTTCCCCGACTCC;GGGCTGCCGAGAGACCCTGG;CGTTGCAGCAAGAGAGATGA;ATCTCTCTTGCTGCAACGCG;TCCCGGCCCCCAGGGTCTCT	2	1.56175	0.775655	0.121815	0.969188	0.962589
ABCA7	6	531;24850;43553;50539;58409;68870	GTCGGAGCTGCGCGGGCCAA;TTAAGAAACCCGGCTAGGCG;GGAGCAGGCCAGTGAGTGAC;CGGAGCAGGCCAGTGAGTGA;CCTGCTCCGTCGGAGCTGCG;GGAGCTGCGCGGGCCAAGGG	1	1.56095	0.780476	0.121961	0.969567	0.962589
SMURF1	6	532;31874;49954;90974;96570;101182	CCCCGCCACGTACGCTGGGG;CCCCGCCCCAGCGTACGTGG;CCGCCCCGCCCCAGCGTACG;CGCCCCCGCCACGTACGCTG;CCGCCCCAGCGTACGTGGCG;CCGCCACGTACGCTGGGGCG	1	1.56016	0.780078	0.122092	0.969818	0.962589
NDUFB6	6	2110;5344;23178;23581;69759;76317	CTCGCGAGGAAAGCAGTGTG;TCGCGAGGAAAGCAGTGTGT;AATTTGGTCGGGTATAGCGG;GTGGGCGTAGAGAGAACTGG;TGGTCGGGTATAGCGGAGGT;CAGTGTGTGGGCATGCACAA	2	1.56014	0.850847	0.122092	0.969034	0.962589
CBX3	6	533;24528;55253;59749;62006;83300	GCCCCAATTCCCAGCGGGCG;GCTGGGAATTGGGGCCCTAG;GCGCCTCCGCCCTCCCCCTA;GCCGCGCCCGCTGGGAATTG;CCTAGGGCCCCAATTCCCAG;CTAGGGCCCCAATTCCCAGC	1	1.55936	0.779679	0.12226	0.969588	0.962589
SORD	6	534;38392;56159;61604;79528;80535	CCTGGGCGGCGCTAGCGTGG;CCAGCCTCCTCCAGACCCGG;CGCCCCGCCTCCGGGTCTGG;CAGCCTGGGCGGCGCTAGCG;TGGGCGGCGCTAGCGTGGAG;CTCCTCCAGACCCGGAGGCG	1	1.55856	0.779282	0.122415	0.970033	0.962589
UGT2B28	7	485;4553;19579;79819;85789;86407;91119	GATTACTTCATATTTACTCA;AAGAATGATTGCATTGCACC;ATATATTTACTTTGGATTGA;TCCTTGTCATCCATGTACTC;TCCTGAGTACATGGATGACA;ATAGGAGCATCCTGAGTACA;TAAAATAGGTTACATAAAAC	2	1.55828	1.03087	0.122517	0.970059	0.962589
AGTPBP1	6	536;10543;25601;58819;84073;106108	CCAGCACGCGCAGGGAGTGG;GCTCCGCCCCGCCCCTTTCG;GGCGTGCGAGGCCGCGAAAG;GCCGGCTCCCAGCACGCGCA;AGGCCGCGAAAGGGGCGGGG;CCCAGCACGCGCAGGGAGTG	1	1.55698	0.870905	0.122798	0.971496	0.962589
OR52D1	5	644;11395;28140;45345;53119	AAATACTTAGCTTGGTGCTT;AGACTAATAAATACTTAGCT;TCAATATAGAAATTAGCAGA;ACCAAATATCTGATGTTACA;AACCAAATATCTGATGTTAC	1	1.55604	0.778022	0.122967	0.972056	0.962589
MTUS1	6	3669;5387;42404;54856;61005;63091	TACAGGATCTGTGACATTAT;GCGATCTTTCAAGTGGTTAC;TCCCCTAGCGATCTTTCAAG;TTTCATCCGAGATGGTAAAG;AACCACTTGAAAGATCGCTA;TAACCACTTGAAAGATCGCT	2	1.55387	0.778896	0.12343	0.974927	0.962589
POLR2M	6	4468;5389;77250;100277;100805;102245	CTGACACATAGTGCTTGGTG;AGTGCTTGGTGAGGTCACGC;GTTGACTGACACATAGTGCT;TTAAAGGGCGGAAGTTACGT;GAAGTTACGTCGGATGACGC;TCCGCAGGAGCGTTAAAGGG	2	1.55358	0.755575	0.123524	0.97489	0.962589
GNG11	6	1522;5392;34163;40244;43356;79237	GTTCTCAGGTCCTAGGAAGC;CCGAGGGCTTGGCTTTCTCC;GGTTGCAGGGACTTGAGAAA;CCTAGGAAGCTGGGGCACGC;AGGCAGAGTTCTCAGGTCCT;TGAGAAAAGGCAGAGTTCTC	2	1.55315	0.891985	0.123561	0.974398	0.962589
POU1F1	6	541;19173;23577;34607;62850;110003	TCTGCCATGGATTATGTTTG;GATTATGTTTGGGGTAAAAA;GATTGATAAAGCAATACTCC;ATTGATAAAGCAATACTCCT;TTTACCCCAAACATAATCCA;AACATAATCCATGGCAGAGA	1	1.55304	0.776521	0.123579	0.973752	0.962589
TNPO2	6	3130;5394;15848;48766;62231;62821	GGACGGGATTTGTAGTTCCA;TCCCGTCCTGCCATGCGCCA;GTAGTTCCAGGGCTTATCGG;TAGTTCCAGGGCTTATCGGA;GACCCTGGCGCATGGCAGGA;TCAGCCAAAACCCCAAAGCG	2	1.55286	0.798006	0.123672	0.973707	0.962589
ESRRA	6	1027;5398;18633;76404;80018;104986	TCTGATTAGCATAGGACCCC;CCCGCTGGTCTGATTAGCAT;CTATGCTAATCAGACCAGCG;TCCTATGCTAATCAGACCAG;TGCTAATCAGACCAGCGGGG;GTCTGATTAGCATAGGACCC	2	1.55228	0.945444	0.123734	0.973411	0.962589
E2F1	6	542;20564;25615;58111;84879;97726	GGCCGTGACGGGAACAACGG;CTTTAACGCGCCGGACCCGG;TCCTATTGGCTTTAACGCGC;TCCGGCGCGTTAAAGCCAAT;CGTGACGGGAACAACGGCGG;CCCGGCCGTGACGGGAACAA	1	1.55226	0.77613	0.123734	0.972631	0.962589
GALNT13	6	543;26124;29494;61411;75135;110976	TAGCCCAGTGAGAGGCCTCC;CAGCCTGGAGGCCTCTCACT;CTCCAGGCTGGGGCTACGAG;AATGATACTAGCCCAGTGAG;CTCTCGTAGCCCCAGCCTGG;CAGGCTGGGGCTACGAGAGG	1	1.55148	0.775739	0.123976	0.973756	0.962589
DEFA6	6	969;5404;28790;47984;78022;86350	CAATGAAGCTTGGAGAACAA;CAAAGGGACATGGAGGGCAA;AAAGGAGCATCAAAGGGACA;GGAGCATCAAAGGGACATGG;CCTCACACTACAATGAAGCT;GAGCATCAAAGGGACATGGA	2	1.55141	0.953196	0.123993	0.973113	0.962589
PRR36	6	1220;5407;17500;39016;44649;63759	GCGCGCTTTGGAGAGAAGGG;AGAAGCGCGCTTTGGAGAGA;GAAGCGCGCTTTGGAGAGAA;GGACCCGGGAGCGCGGCCGG;CGCTTCTCCCCCATCCCCCT;TCGATCCGGACCCGGGAGCG	2	1.55097	0.921326	0.124044	0.972731	0.962589
BLOC1S4	6	545;28911;34890;50367;77847;79530	GCGTGAACAGACGCCCTCGC;TGGGAGGCCGGAAACAAAGG;GTGAGCGTGAGCGCGCTGGG;GCTCACGCCTTTGCTTCCGG;CGCTGGGAGGCCGGAAACAA;CAGACGCCCTCGCAGGCCGC	1	1.54992	0.77496	0.124331	0.97421	0.962589
ADRM1	6	967;5415;17711;24657;83796;89884	CCGGGGAGGAGCGAGTGCGA;TAACCTGCCAACGATTGGCG;GCAGGTTAGAGCCGGCTGCG;GGAGGAGCGAGTGCGATGGA;AACCTGCCAACGATTGGCGA;CGGTCGCCCTCGCCAATCGT	2	1.54982	0.952952	0.124333	0.973443	0.962589
FAM102A	6	546;24658;26162;37321;56818;64142	CGCGCAGCGCGATTGGTGGG;CCGGGCCGCGCAATAGCGGG;TATTGCGCGGCCCGGCTAGG;CTAGCCGGGCCGCGCAATAG;CGGGCCGCGCAATAGCGGGA;TCAGCCCTCCCGCTATTGCG	1	1.54914	0.774572	0.124494	0.973928	0.962589
NDUFS3	9	2346;4746;9356;20513;38384;59194;66089;70238;99058	GGACGTGGAGCCGGAAGCGG;GATCTTCTTCCGGGCGGACG;CGGGCTCCGGGATGAAAGGA;GCAGCAGATCTTCTTCCGGG;GCAGCGGACGGAAAGACAGC;GGGATGAAAGGAGGGAACGC;CTCAGATGCAGACTAGGCAG;GATGCAGACTAGGCAGCGGA;GTTCCGGGCTCCGGGATGAA	3	1.54914	0.920121	0.124494	0.973152	0.962589
HOXD13	6	547;10734;12482;12607;63154;64504	GCCCCGAGGGCCCCCGCCGG;GGCTGCGCGCGGCCACGTGG;ATTGGCTGCGCGCGGCCACG;GCGCGCGGCCACGTGGGGGT;ACGTGGGGGTAGGAACGCGG;CCCGCGTTCCTACCCCCACG	1	1.54837	0.863915	0.124645	0.97356	0.962589
FAT2	6	3820;5426;15763;68289;77071;107663	CTCTCCGTGAGACAGAGAGC;GTTCTGGGCCACAAACCAGT;GTGGCCCAGAACTCACGGTG;TTGTGGCCCAGAACTCACGG;TGTGGCCCAGAACTCACGGT;GGTTTGTGGCCCAGAACTCA	2	1.54823	0.772176	0.124668	0.972968	0.962589
DDIT3	6	548;35503;47639;49374;91393;107345	AAAACCTACCAATCAGAAAG;GGTGCCGCGGGGCTCCTGAG;GTCCCTCGCATCCGCCACTC;CCAATCAGAAAGTGGCACGC;TCCGCCACTCAGGAGCCCCG;GCCGCGGGGCTCCTGAGTGG	1	1.54759	0.773797	0.1248	0.973222	0.962589
LIPM	6	549;30112;35896;46019;69418;91379	ACCTGGAAGTTGAAGGATTA;TCCCTAATCCTTCAACTTCC;GAACTTTCTTTGATGTGACC;CACCTGGAAGTTGAAGGATT;CAAAGAAAGTTCTACACACC;TATCAAATGCACAAAATTCC	1	1.54682	0.773411	0.124981	0.973858	0.962589
SULT2B1	7	985;4622;50505;53890;65413;75838;96584	GGGCGGGGAGGAGCAGTGAT;GAGGGAGCCACCCTGCTCTG;TCCCCGCCCTCAGAGCAGGG;TACCCACGCCTCCAACAGCG;AGCCTGGCGGGCTCCCCAGG;ACCCTGCTCTGAGGGCGGGG;GCTACCCACGCCTCCAACAG	2	1.5466	0.928273	0.125084	0.97389	0.962589
KRT74	6	550;29879;36470;52992;75092;92439	TTCCCCTGCTGATGGGCCAG;GAAGAGCTTTGTTGCTGCAA;TCTGTTCTACAAATTGCCCA;GGCCCCTGGCCCATCAGCAG;TGGCCCCTGGCCCATCAGCA;AAGAGCTTTGTTGCTGCAAA	1	1.54605	0.773025	0.125151	0.973635	0.962589
CAP2	6	551;6216;13838;59137;59234;110715	CTCCAAATACAGACGAGCTG;TTTGGAGCTCCGGAAGCTGC;TGTCAGTCACGCTGCTCCAG;TGGAGCAGCGTGACTGACAC;CCTCCCAGCTGAATAGGAGC;CTCGTCTGTATTTGGAGCTC	1	1.54528	0.996076	0.125361	0.974499	0.962589
SHOX	6	3253;5451;31973;50675;58191;66365	GTCTCTGCGTGCGTCCGCCG;TTACTGGTCTCCGGGCTCCG;CTGGTCTCCGGGCTCCGCGG;AAAGCCAATTGCCGGCCTGG;AAGCCAATTGCCGGCCTGGG;GAAAGCCAATTGCCGGCCTG	2	1.54464	0.790498	0.125481	0.974665	0.962589
SFMBT2	6	552;19087;50397;51693;53495;89911	CCCCTCCAGCCCTGCCCAAG;GCGAACATTTCCAGGCCCCT;GAAAGGCTCTATTTAAGCAC;AATGTTCGCAGCTTCAAGAA;TTCCCTCGAATAGCTCTCCT;ATTTCCAGGCCCCTTGGGCA	1	1.54451	0.772256	0.125499	0.974028	0.962589
C16orf54	6	5041;5455;39588;68277;88327;110918	TTTGGAAACAAACACTCCCC;TTGGAAACAAACACTCCCCA;TGGAAACAAACACTCCCCAG;CACAGTTGCCCAGCAACAGG;CCCCAACTCGTCTGCCCCTG;CTCGGATGAAGGCGGAAGGG	2	1.54407	0.73876	0.125567	0.973793	0.962589
NMUR2	6	3108;5456;13919;22151;53938;69671	TTCGAGTCAGGAAGCAGGGG;AGTGTGTTAGGCTGCACTGG;GCAGCCTAACACACTCTCAT;GAGAGTGTGTTAGGCTGCAC;GTTAGGCTGCACTGGAGGAG;TAGGCTGCACTGGAGGAGAG	2	1.54393	0.795907	0.125651	0.973672	0.962589
VKORC1L1	6	554;11894;13139;24384;78861;111152	CCAAAAGGAGTGAGGCGGAC;CGCGGCCCAACCGCCCCAAA;CCCAAAAGGAGTGAGGCGGA;CCGCCCCAAAAGGAGTGAGG;CAACCGCCCCAAAAGGAGTG;AAGGCGCGCGCGGGCGCGGA	1	1.54298	0.77149	0.125848	0.974428	0.962589
CCDC17	6	3328;5464;57733;60612;74128;85564	GGAAACCTCGGCCGTTTGGG;GTGTTACAAAGTCTGAACGT;AGTGTTACAAAGTCTGAACG;TGGCTCCTCCCAAACGGCCG;GCAAGTCTCTAATTGTAGCT;AGCCAGTGGCTCCTCCCAAA	2	1.54278	0.787072	0.12589	0.973984	0.962589
TOR1A	6	555;60773;72542;89184;99640;103057	ACAAAAACACGTGGCCAACA;GAGTTTCCGGAAGCAAAACA;CAAAAACACGTGGCCAACAG;TTTGTACCGAACAAAGATGG;AAACACGTGGCCAACAGGGG;GGCTTTGTACCGAACAAAGA	1	1.54222	0.771108	0.126013	0.974168	0.962589
SLC38A6	9	371;34552;39725;44539;48180;54836;92924;105608;105817	GATCGGATGTGGGTCGCGGG;CGGGCTCAAAGCTCCGCCTC;CATCACTGTTCGCCGCGAAG;CAGAGGCGGAGCTTTGAGCC;CCAGTCGTCGGTCGCGCCAG;ACCCGCGACCCACATCCGAT;GTCGTCGGTCGCGCCAGAGG;CTCCGGTACCGATCGGATGT;GACGACTGGAGCGCAGGGCA	1	1.54178	0.770889	0.126154	0.974494	0.962589
TMEM221	6	5289;5474;21686;79356;81371;94895	TTGGTCCGCTGGGCCTGGCG;TCCCGCGATCCAGTCCCTAG;CCGCGATCCAGTCCCTAGTG;TCTGAACTTAGCGAGCTGTG;CCCCACTAGGGACTGGATCG;AGGGCGGGGAGGCCCCACTA	2	1.54136	0.732564	0.126207	0.974136	0.962589
HRASLS5	6	557;27475;49563;67056;77284;97565	GCCCCTGGCGAGTTCCCAGT;GCCGACTGGGAACTCGCCAG;TAGTCCCCTGCAAGGCCTGG;TGGCGAGTTCCCAGTCGGCG;TCAGGCCCATCCCGCCTCTG;CAGGGGCGTAGTCCCCTGCA	1	1.54069	0.770347	0.126376	0.97467	0.962589
INPP5F	6	1436;5479;36392;46078;67589;96299	GTGCCCTCGTTGGTAGGCGT;TTGGTAGGCGTAGGATGCGC;CATCCTACGCCTACCAACGA;TAGGCGTAGGATGCGCAGGA;GCATCCTACGCCTACCAACG;CCACTTCCGTCCTCGGCTGG	2	1.54065	0.895682	0.126392	0.974028	0.962589
MCM9	6	5250;5482;51811;54265;66426;96828	GTGGCCAGAGCAGGGTTGTG;TGCTCTGGCCACTTAGCCTG;GGTTGTGCGGCGGCTCAGAT;GCCAGAGCAGGGTTGTGCGG;AGCAGTGACCTCAGGCTAAG;CAGGCTAAGTGGCCAGAGCA	2	1.54022	0.732994	0.126507	0.974155	0.962589
ZNF789	6	4864;5489;11437;75001;92578;94215	TCCCCGCCCAGGCCAATCAA;TGGTTCGGGCCCACTCGCGC;AGTGGGCCCGAACCAATCAA;CTCTTGTCAGACAAAGAGAG;CGGCCGTTGATTGGCCTGGG;AGAGTGGCGCCCGCGCGAGT	2	1.53922	0.741135	0.126745	0.975218	0.962589
BVES	6	560;29632;49945;78967;91004;103109	TCGCTCCCGCGACTCCGCTG;GAGGTGGGAAATCCTGGCCG;GCAGCGGAGTCGCGGGAGCG;GCGGAGTCGCGGGAGCGAGG;GCAGACCCGCAGCGGAGTCG;CAGACCCGCAGCGGAGTCGC	1	1.53842	0.769209	0.126922	0.975816	0.962589
NONO	6	4790;5497;19855;34990;51056;100363	AGCCAATAGAATCTAAGAAA;GCGGAAAAATGATTCCGCCT;CAATAGAATCTAAGAAATGG;CAATCAAGGTTTAGCTCCCG;TCAAGGTTTAGCTCCCGAGG;TATTGGCTGCCGAATGCCAA	2	1.53809	0.742482	0.126971	0.97543	0.962589
ETFDH	8	4558;6214;10733;61354;61722;78770;90930;93247	GACGCACACGGCTTCCTGGG;GGAACGCCGTGAAGCAAGAG;GGCGCCGGCGCAGAGCGAGA;TGCCCTTCGAGATCGATTGG;ACCTCCTTCTCGCTCTGCGC;GATCGATTGGAGGCTCGCGC;GCGCAGAGCGAGAAGGAGGT;TAGAGAAAACTACACCTCCC	3	1.53786	0.844009	0.127068	0.975414	0.962589
CEP95	6	561;20716;59418;69114;77488;87543	CACGAACCAAAGCGCGGGGA;GGGGAAGGAGGCGTGAAAGA;GACGCACGAACCAAAGCGCG;CGGACGCACGAACCAAAGCG;AAGGAGGCGTGAAAGAAGGA;GAACCAAAGCGCGGGGAAGG	1	1.53766	0.768831	0.127085	0.974784	0.962589
ZFPL1	11	307;27859;28195;32564;51911;57210;59018;68631;91526;107043;111600	CTGCCGCTAGAGGTGAAGAC;CCGCTAGAGGTGAAGACGGG;CCACCCGTCTTCACCTCTAG;AAGGAAGCGGAAGTGACGTA;AGACGGGTGGAAAAGACTCG;CGTTCGAATTACCCGCCCTG;CCGCTTCCTTTCCCGCAGGG;AAAGGAAGCGGAAGTGACGT;CGGAAGTGACGTAGGGCTAG;TTCACCTCTAGCGGCAGCGG;AAGACGGGTGGAAAAGACTC	1	1.53725	0.768626	0.127212	0.974233	0.962589
CDCA5	11	307;27859;28195;32564;51911;57210;59018;68631;91526;107043;111600	CTGCCGCTAGAGGTGAAGAC;CCGCTAGAGGTGAAGACGGG;CCACCCGTCTTCACCTCTAG;AAGGAAGCGGAAGTGACGTA;AGACGGGTGGAAAAGACTCG;CGTTCGAATTACCCGCCCTG;CCGCTTCCTTTCCCGCAGGG;AAAGGAAGCGGAAGTGACGT;CGGAAGTGACGTAGGGCTAG;TTCACCTCTAGCGGCAGCGG;AAGACGGGTGGAAAAGACTC	1	1.53725	0.768626	0.127212	0.974233	0.962589
OR4C16	6	5368;5507;44853;59791;61833;82179	TTTGGAAGAAAGTGTTGAAG;TCTTATTGGATACATTCTGG;TGCTGTGCTATGTGATGTTA;TATTGGATACATTCTGGTGG;ATTTCTTATTGGATACATTC;GGTCTACCTGCAAAAAAAAA	2	1.53667	0.729385	0.127277	0.973973	0.962589
CD79A	6	5391;5511;18860;29052;80309;84836	AAGCAAAGGGCCCAGTAGCG;CCCCAGGCCCAACAAGCAAA;CTCACAGCCTGAAGCATACC;AGCAAAGGGCCCAGTAGCGA;GCCTGAAGCATACCCGGCAG;AGCCTGAAGCATACCCGGCA	2	1.5361	0.728732	0.127428	0.974371	0.962589
MAP4	6	4504;5516;59685;79672;108914;110679	GCCGCTCCGGCCAATAAGCG;TCCGGCCAATAAGCGTGGCG;GCCACGCTTATTGGCCGGAG;CCTCGTCGCCTCTTGAGGGC;ACGCTTATTGGCCGGAGCGG;CCGGCCAATAAGCGTGGCGA	2	1.5354	0.748591	0.127585	0.974806	0.962589
EYS	6	841;5518;47486;47901;52142;64557	CTTTACCTTTGTACTGCAAA;CTTTGTACTGCAAAAGGTTA;GCCTTATGTCAGCCTGCACA;GTGCAGGCTGACATAAGGCC;GCCATGTGCAGGCTGACATA;AAGTCATTAAAGCCATGTGC	2	1.53511	0.967448	0.127687	0.974827	0.962589
NFYA	6	868;5519;21182;26016;83271;102767	GTTGCTCCTCCGAAGGGGTG;GCGTTGCTCCTCCGAAGGGG;GGATCGCCCCACCCCTTCGG;ATCCCTGAACTGGAGTTAGT;TGCGCGTTGCTCCTCCGAAG;CGCCCACTAACTCCAGTTCA	2	1.53497	0.963001	0.127698	0.974154	0.962589
NDUFS7	6	565;22804;49144;102114;105890;112325	CGCTGCGCTTTCGGCCTCCG;ACGGCGCAACACGACCACGG;AACCGGAACCTGGAGCCGGG;CACGGAGGCCGAAAGCGCAG;TTCCGCCTCGGGTGATCTGG;TGCACGGCGCAACACGACCA	1	1.53465	0.767327	0.127727	0.973623	0.962589
AASS	6	567;13251;20541;37355;91137;93723	CAACCTTCTCATCTGCCAAT;CCAATCAGCAGCCGCCCTGA;GCCAATCAGCAGCCGCCCTG;ATGAGAAGGTTGTTCCCTCA;CCTTCTCATCTGCCAATCGG;AGAAGGTTGTTCCCTCAGGG	1	1.53316	0.766579	0.128139	0.976006	0.962589
TTC39B	6	3026;5533;14439;20667;38903;50052	AAGTGGCCCGGCCAGCGGCG;GATTTCCCCGCCCCCGGAGC;TGGATGCTGTGCTGGCCTGC;CTACTCGATTTCCCCGCCCC;GTGCTGGCCTGCCGGCTCCG;CACAGCATCCATTTCCTCCC	2	1.533	0.795595	0.128173	0.975502	0.962589
SFT2D1	6	569;7090;17727;50525;68368;104634	ACCAGCCTTTCTCTCGGACC;GTAGTGGTCCGTGAAGTCCG;CACCATCAGCGCCCACTCCG;GGACTTCACGGACCACTACC;GGTCCGTGAAGTCCGCGGAG;TGAGCATGCGCGCATTGCTA	1	1.53167	0.958197	0.128467	0.976982	0.962589
FAM193B	6	5403;5545;14843;26056;62596;66047	AAATGGCGCAGGCGGCCTCG;GTCACCACCCGGAGTTCGCT;CTTATTCAAAATGGCGCAGG;CGCCGCCGCACTAGCCCCCG;GACCTTATTCAAAATGGCGC;TTCTCCCAGCGAACTCCGGG	2	1.53131	0.726892	0.128572	0.97703	0.962589
GTPBP4	6	570;31395;45381;63936;84880;111116	ATCGTGTTCTGCGTGCTCTA;TAGAGCACGCAGAACACGAT;TGGCTGACCTCCAAGCCGGG;AACACGATTGGCTGAGCTCC;GGCGGGTGCGCTGTGCGACG;GGCTGACCTCCAAGCCGGGC	1	1.53092	0.765462	0.128628	0.976695	0.962589
MCRIP1	6	571;36394;43270;85094;93578;95296	GCGGCCGGGATTCCCGTGCG;CCGGACCTCCCTGGCCCGAA;TGCGGGGTTGGGGCTCGTGG;CACGAGCCCCAACCCCGCAC;CCACGAGCCCCAACCCCGCA;GCTCACCGTTCGGGCCAGGG	1	1.53018	0.765091	0.128786	0.977144	0.962589
DNPH1	6	572;13129;49357;72965;99651;103566	ACGAACTGGGAGGATCCAGC;AATGGGGACGACGAACTGGG;CCGAACGTCAAGTCCAGGAA;TCCGAACGTCAAGTCCAGGA;GTTCGTCGTCCCCATTCCAC;CGAACTGGGAGGATCCAGCC	1	1.52944	0.764721	0.128934	0.977508	0.962589
ELF2	6	3745;5561;12446;19858;29111;106364	GGCGGACTCCAGTGTCCTGG;GGAGGAGCACTCTGAGCTGG;TGCCGCCTCCACCAGGACAC;GTGCTCCTCCCCTCCCCACG;CTCCTCCCCTCCCCACGCGG;GGACTCCAGTGTCCTGGTGG	2	1.52906	0.768161	0.12907	0.977788	0.962589
FOXP4-AS1	6	573;19661;50099;77312;102455;107975	GAGCGCGCGGAGAGCGAGGG;AGGGAGCGCGCGGAGAGCGA;GGAGGGAGCGAGAGAGCAAG;AGAGAGCAAGCGGCGGAGGG;GCGAGAGAGCAAGCGGCGGA;GAGGGAGCGCGCGGAGAGCG	1	1.5287	0.764351	0.129171	0.977044	0.962589
FOXP4	6	573;19661;50099;77312;102455;107975	GAGCGCGCGGAGAGCGAGGG;AGGGAGCGCGCGGAGAGCGA;GGAGGGAGCGAGAGAGCAAG;AGAGAGCAAGCGGCGGAGGG;GCGAGAGAGCAAGCGGCGGA;GAGGGAGCGCGCGGAGAGCG	1	1.5287	0.764351	0.129171	0.977044	0.962589
RBMY1B	7	492;8704;25261;29536;56951;67970;88712	TTGTGCCACGTGGCGGGCCG;CCACGCTTGTGCCACGTGGC;GAGACCACGCTTGTGCCACG;ACCACGCTTGTGCCACGTGG;ACGTGGCACAAGCGTGGTCT;TGCCACGTGGCGGGCCGCGG;CCCGCCACGTGGCACAAGCG	1	1.52828	0.869425	0.129234	0.974516	0.962589
RBMY1E	7	492;8704;25261;29536;56951;67970;88712	TTGTGCCACGTGGCGGGCCG;CCACGCTTGTGCCACGTGGC;GAGACCACGCTTGTGCCACG;ACCACGCTTGTGCCACGTGG;ACGTGGCACAAGCGTGGTCT;TGCCACGTGGCGGGCCGCGG;CCCGCCACGTGGCACAAGCG	1	1.52828	0.869425	0.129234	0.974516	0.962589
RBMY1D	7	492;8704;25261;29536;56951;67970;88712	TTGTGCCACGTGGCGGGCCG;CCACGCTTGTGCCACGTGGC;GAGACCACGCTTGTGCCACG;ACCACGCTTGTGCCACGTGG;ACGTGGCACAAGCGTGGTCT;TGCCACGTGGCGGGCCGCGG;CCCGCCACGTGGCACAAGCG	1	1.52828	0.869425	0.129234	0.974516	0.962589
RBMY1A1	7	492;8704;25261;29536;56951;67970;88712	TTGTGCCACGTGGCGGGCCG;CCACGCTTGTGCCACGTGGC;GAGACCACGCTTGTGCCACG;ACCACGCTTGTGCCACGTGG;ACGTGGCACAAGCGTGGTCT;TGCCACGTGGCGGGCCGCGG;CCCGCCACGTGGCACAAGCG	1	1.52828	0.869425	0.129234	0.974516	0.962589
ACBD3	6	574;22973;43838;74781;79144;94443	GGCAACTGACGATTCCGGAG;GCAACTGACGATTCCGGAGG;AGGGCAACTGACGATTCCGG;GAAGGGTGGTCGCTGAGCCA;GAGTTGGGGAGCCTGAAGGG;GGGCAACTGACGATTCCGGA	1	1.52796	0.763982	0.12934	0.974565	0.962589
TRAF7	6	1301;5574;37580;59151;105633;111508	CCGGCGGCCTCGTCGTCGCG;TCCGAAACTACGACTTCCGG;ACTTCCGAAACTACGACTTC;AAGTCGTAGTTTCGGAAGTG;TTTCGGAAGTGCGGCGCGTG;ATTCCCGCCCCGCGACGACG	2	1.52725	0.904634	0.129489	0.974938	0.962589
NDUFA12	6	575;33361;57793;59828;79242;107862	ACGCGCAGAGCCACCACGTC;CACGCGAACGCCAGACGTGG;AAGCCAGAACATGACCGCGT;AGAGCTAGGTCTTGCCTACG;CTCTGCGCGTGCGCAGAGCT;CGTTCGCGTGAGAACCTTCT	1	1.52723	0.763614	0.129489	0.974191	0.962589
MYMX	6	576;14992;64842;66989;96183;101159	TTCTGGCACCTGGTATATTG;ACCTGGTATATTGAGGGGAG;CCACCAATTACAGTCCGCCT;CCTGGTATATTGAGGGGAGC;TCTTCATTGTTCCCCAACCC;CTGGCACCTGGTATATTGAG	1	1.52649	0.763246	0.129625	0.974471	0.962589
TMEM69	6	3936;5583;12160;39728;69039;74618	AGGCCCGGCTTTCTGTTTGG;ATGGCCCCCAAACAGAAAGC;GCCTAGGAACCAATTAGCGC;TGGCCCCCAAACAGAAAGCC;AGTTGAATCCAGATGTTGAA;ATTCAACTAGAAATTAAGAA	2	1.52599	0.761199	0.129752	0.974677	0.962589
GIMAP2	6	577;6116;31932;53385;54537;105522	AGCTCAGGAAGATTCAAGAG;AGTAGTTATTTGCTGTCATG;GTAGTTATTTGCTGTCATGT;GAATTTCAAACACAGGCACG;TTTCAAACACAGGCACGTGG;GGTGGCGTTCATTAGCAGTC	1	1.52576	0.993723	0.129778	0.974126	0.962589
GRM2	6	3942;5586;58683;85173;97136;105854	CTGGAGCGCGGAGTGTCCAG;CCTGGCGTCTGGAGGAACGG;AGACCTGGCGTCTGGAGGAA;GAGCGCGGAGTGTCCAGAGG;GCAGGAGACCTGGCGTCTGG;GGAGTGTCCAGAGGAGGCGG	2	1.52557	0.760879	0.129805	0.973585	0.962589
PPP1R21	6	578;30099;58933;62316;100965;107961	GTAGCCTCGCTAGCGTGCCT;ACAGCCCAGGCACGCTAGCG;ATGGCGCCCCCTGGTCCCAG;ACGCACGTATTCGGGCGCGA;CGCACGTATTCGGGCGCGAA;CGTGCCTGGGCTGTGCCCCT	1	1.52503	0.762513	0.129928	0.973764	0.962589
AGAP7P	2	1719;16635	CCCTGGCCCCGGCCCCGGCT;CCTAGCCGGGGCCGGGGCCA	1	1.52433	0.762165	0.130093	0.974255	0.962589
SGPL1	6	580;10407;16188;44252;82081;109430	CAGCCCGCTGCCTGGCCGGT;CTGGTTGAGACATTCACTGG;AGACATTCACTGGAGGGTCT;GGCCTGGTTGAGACATTCAC;GGCGGCGCGCACAGGCCGTG;CCCGCTGCCTGGCCGGTAGG	1	1.52356	0.862759	0.130238	0.974599	0.962589
AGBL4	6	5484;5601;46730;66666;78776;110392	CGTCCAAGGCCCCGCCCCCG;CGGGGCCCAAGTCCCAGCTC;TGCGGAGGAGCAGCGCCCCG;GAGCTGGGACTTGGGCCCCG;ATGCGGTGGATCGGTTGCGG;AGGATGCGGTGGATCGGTTG	2	1.52348	0.722674	0.130308	0.974381	0.962589
KIF27	6	581;13555;35253;74808;78516;94122	GACGCAGGACTCCTGCGCGG;GGGGACGCAGGACTCCTGCG;GCGGCATCCAGGAGAGGACG;GCGCGGCGGGCTTGGAGGCG;GGGGCCAGGACGCGGCATCC;CAGGACGCGGCATCCAGGAG	1	1.52283	0.761417	0.130442	0.974641	0.962589
RGL3	6	582;42954;54177;55288;84203;91496	CTGGCGCTGGGTCCGGCTGG;GCGGAGCGGCCGAGCTGCTG;AGGCACCCAGAGGCTGGGTC;GCTGGAGGCACCCAGAGGCT;GCAGGCCGGACCCAGCCTCT;GTCCGGCTGGAGGCACCCAG	1	1.52211	0.761054	0.130587	0.974983	0.962589
ENKD1	6	2126;5611;58101;63409;63978;87397	GGGGCTTGTAGTTTCGGCCG;GCGACCGCGGAGCCCACCCT;GGAGACCGGCCAGCAAGCGA;TCGGCCGAGGGTGGGCTCCG;GGAAGAGAAACCGGCGACCG;CAGCAAGCGAGGGCAGAGCT	2	1.5221	0.837177	0.130588	0.974252	0.962589
ADGRV1	6	583;8787;60592;71171;99236;106093	TCACCTGACCAGCGGAGCGG;AATAGGACCCATGGCTCCCG;GGTCCTATTGGAGCAGAGCG;GGCAGCGCTCACCTGACCAG;CGCTCACCTGACCAGCGGAG;GCAGAGTGCGCAGCCCGGGG	1	1.52138	0.90197	0.130758	0.974777	0.962589
P2RY10	6	1488;5619;29151;45212;56410;107196	TGCAGAGAAATTCAAATAGC;GGCTATGCATACTCACACAA;GAGTAACGTCATTTGCTCAA;TGAGTAACGTCATTTGCTCA;GCAGAGAAATTCAAATAGCA;TTGTGCAAATAAGGTTTCTG	2	1.52099	0.884316	0.130808	0.974413	0.962589
GALNT6	6	836;5621;48184;55785;55918;95822	CTCCCGGCGGACCGGCAGAG;CCGGTCCGCCGGGAGTTCCC;CAGCAGGCTGAGGACACGGC;GCAGCAGGCTGAGGACACGG;GCGGGCCCGGGAACTCCCGG;GCCGTGTCCTCAGCCTGCTG	2	1.52071	0.963479	0.130903	0.974379	0.962589
CISD1	6	4237;5626;53912;58909;70817;80278	CTCCCGTAGCTGTCAAAATC;CCGGAGTCCAGACTTCCTTA;CAGCTACGGGAGGTGGGAGG;GTGGAGCTGTCCTGGCCATA;GTCCAGACTTCCTTATGGCC;GAGCATGCGTGGAGCTGTCC	2	1.52002	0.750537	0.131053	0.974757	0.962589
IQCF2	6	585;36710;51136;53048;83884;89018	GGAAGAGGCTTTATTCCCCC;CTGACAGAGACACATCTCTG;TCTGTCAGAAACAAACTCCA;TGCTACAGTACAAGTTCCCC;AAGTCGGCCAATGCTCCCGG;CTCTGTCAGAAACAAACTCC	1	1.51993	0.759966	0.131062	0.974083	0.962589
PLA2G15	6	2903;5630;11675;45202;65612;70951	ATTGGCCAGCCATTTGCGGG;CGGGGCGGCGACCTCCGACT;TATACGCCCCTCCCAGTCGG;ACTGGGAGGGGCGTATATGG;ATATGGCGGCGAGTCCCTAT;CCATATACGCCCCTCCCAGT	2	1.51947	0.796285	0.131212	0.974461	0.962589
OR52I2	6	1150;5631;18840;86956;92663;105183	AGCTCATGGCTTACCTCCTT;GGAAGGGAAGAATATTAAGG;ATTGTTCATGGATCAGCTCA;ACAATGAATACAAATTTGGA;TAATCTCAGGATCAAAAATG;ATGAACAATGAATACAAATT	2	1.51933	0.918879	0.131239	0.973925	0.962589
POGK	6	1973;5637;41614;47027;56292;92114	CGGAAGCCGCGCCTAGAGGA;CGGCGCCCGCGCGAGCTCCG;CCGGGGCCCTCCTCTAGGCG;CTGATGTCAGCAGGCCTCGG;CGGCCGGAAGCCGCGCCTAG;CTCTAGGCGCGGCTTCCGGC	2	1.5185	0.845794	0.13138	0.974239	0.962589
NO_CURRENT_277	2	1745;59067	ATAGTGTGACAGGTATTATG;CACAACAGCCCAGGCTATGG	1	1.51791	0.758956	0.131519	0.974533	0.962589
PVALB	6	588;7719;68718;88157;94271;100073	GACTCTGAGCGCAGCGGGAG;TGGCGCCATGCCAGGCCCGG;GCCGGCGCTGCTCAGCGGCG;GCCCGGACTCTGAGCGCAGC;GGCCCGGACTCTGAGCGCAG;CGGGCCTGGCATGGCGCCAG	1	1.51777	0.932395	0.131537	0.973926	0.962589
ZNF675	6	589;12399;15834;26965;66776;75816	ACCTTAAACGTTGTCCAATC;CCCAGCCCAGCGTGCCTGAT;GTTGTCCAATCAGGCACGCT;CGTTGTCCAATCAGGCACGC;CACTCAGGGCCTGAAGGGTC;GTTTAAGGTCCTGACCCTTC	1	1.51705	0.758525	0.131747	0.974748	0.962589
L2HGDH	7	506;12651;22248;37209;58310;58672;97944	ACGCTGTGAGTAGAGAAGCT;CAATAGGCGCGCGCGTCGGA;CCAATAGGCGCGCGCGTCGG;TGGCCAATAGGCGCGCGCGT;TAGCCCCGCCCCTCACGCGG;AAGCTAGGCCCCGAGCCGGG;CCTCCGACGCGCGCGCCTAT	1	1.51641	0.758207	0.131918	0.975278	0.962589
EIF3H	6	590;33473;75081;76110;76450;93379	CATGCACAAAGGATACCGCC;GGTAAAACTGGAAAACAGGA;AAAACTGGAAAACAGGAGGG;AGGTAAAACTGGAAAACAGG;ACTGGAAAACAGGAGGGAGG;TGGAAAACAGGAGGGAGGCG	1	1.51633	0.758166	0.131918	0.974544	0.962589
ATG12	12	2519;2752;13503;19235;28868;40271;57243;58726;74070;82428;83651;96561	AGGAAAGCGGAAACATTTCT;TTCGATTTGAATGACTAGCC;CTTCGATTTGAATGACTAGC;CATTTCTAGGTCCGAGCCAG;GTAATTGCGTCCCCCTACTC;GGGGCAGGCACTAAGGAAAG;GTCCGAGCCAGCGGCCTAAC;GCACACTCCAGTTAGGCCGC;CTCCAGTTAGGCCGCTGGCT;CAAAGGAGGCGCCGGAGTAG;AAAGGAGGCGCCGGAGTAGG;CGCAATTACACAGTGAAACT	2	1.51599	0.732349	0.13196	0.973388	0.962589
AP3S1	12	2519;2752;13503;19235;28868;40271;57243;58726;74070;82428;83651;96561	AGGAAAGCGGAAACATTTCT;TTCGATTTGAATGACTAGCC;CTTCGATTTGAATGACTAGC;CATTTCTAGGTCCGAGCCAG;GTAATTGCGTCCCCCTACTC;GGGGCAGGCACTAAGGAAAG;GTCCGAGCCAGCGGCCTAAC;GCACACTCCAGTTAGGCCGC;CTCCAGTTAGGCCGCTGGCT;CAAAGGAGGCGCCGGAGTAG;AAAGGAGGCGCCGGAGTAGG;CGCAATTACACAGTGAAACT	2	1.51599	0.732349	0.13196	0.973388	0.962589
MRPS25	6	591;20124;41080;43193;45909;62022	CCGGCGGGCAGCGCACGCCG;AGGCGGCCTTCGACCCGGCG;AGCACTCTGGGACTTGTAGG;ACAAGTCCCAGAGTGCTCCG;CTTGTAGGCGGCCTTCGACC;CACACCGGTTCTCGCCGCGC	1	1.51562	0.757808	0.132075	0.97351	0.962589
CHD1L	6	592;8593;22667;29157;66736;86478	CTGGGGCCCACCTACGAGCG;TCCGCTCCGGATATCTTGGC;TGGCAGGACGCGCCCTCTGG;GCAAGAACTGCCTGTCCGGA;CAAGAACTGCCTGTCCGGAA;TCCTGCCAAGATATCCGGAG	1	1.5149	0.9052	0.132243	0.974011	0.962589
CBWD3	11	4113;4421;7811;25655;31959;37545;45417;47349;60326;70213;74954	ACTCCAGATTTCCAGCAGGC;ACCCACTCCAGATTTCCAGC;AGGCCAGCCTGCTGGAAATC;CGACGCTAGCTGATCCCGCC;GACGCTGCGGAGAGTCCTTA;GATGACGTCAGGCCCCGGCC;GGGGGTGTGGCTAAGGGACG;ACTGGCTGTAGGTAGAGCTG;CGACGCTGCGGAGAGTCCTT;TAGAGCTGAGGCCAGCCTGC;GCAGTTCTCGTCCAGAGCCC	3	1.5147	0.826514	0.132278	0.973544	0.962589
TRABD2A	6	593;8999;13386;65033;73977;78533	CCGGCAGCAGCGGCCACGTG;GGTCGAGGCCCGGCCCCACG;GCCCGGCAGCAGCGGCCACG;GGCGCGGGGCTGACCTGCGG;AGGCGCGGGGCTGACCTGCG;AGGTCAGCCCCGCGCCTAGG	1	1.51419	0.893847	0.132429	0.973927	0.962589
CATSPERE	6	5445;5672;34371;62163;75412;109192	GGTCCCGGCGCCTCTGGACA;GTCCAGAGGCGCCGGGACCC;GCCCGGCCCGCCCTGTCCAG;CCGGGCCTGAAGACCAGCGA;GCCGGGCCTGAAGACCAGCG;CCCTCGCTGGTCTTCAGGCC	2	1.51369	0.72018	0.132591	0.974382	0.962589
SLC10A2	6	594;33025;40284;46377;71364;72160	GGAGGGGTTTAAAAGTTTGA;GCTAGGATGTCAGTTTCAAG;TAATAAAAAACAATAAAGCT;CCTCCTAAAAATATGTCACT;GAGGGGTTTAAAAGTTTGAT;AGGGGTTTAAAAGTTTGATG	1	1.51348	0.756738	0.132629	0.973933	0.962589
H1FNT	6	2775;5674;21933;25699;32428;101107	CACCTTTAATTCCACCAGTC;AAGGTGGGAGTTTCTAATCT;GACTTCAGATACCTGACTGG;CATGACTTCAGATACCTGAC;TGACTGGTGGAATTAAAGGT;CTGACTGGTGGAATTAAAGG	2	1.51342	0.799957	0.132629	0.973205	0.962589
TRAPPC6B	6	595;42457;78946;89335;91291;98748	CCTTCCTCATATCTGGGCGC;ATAGAGCTGGCCGAATGCCG;GAACTCAGTGATCATAGAGC;GGCCGAATGCCGGGGTAGAG;ACTTCCGGTCCCCTCTACCC;CCTCTCTCCCAAGCCCGGAG	1	1.51276	0.756382	0.132782	0.973606	0.962589
ZBTB2	6	3256;5683;20987;21965;43277;70762	TGCGAGCGGCTCCCGCCGGG;AGGCGGCGAGAGAGCAGTGG;TAGTGCAAAGAGGCTGCGAG;GCTGCGAGCGGCTCCCGCCG;GAGAGGCGGCGAGAGAGCAG;CTCTCGCCGCCTCTCCCCCC	2	1.51218	0.779565	0.132929	0.973952	0.962589
OR56A3	6	596;24128;39490;55822;100186;106331	ACCCCAGTGACATGACACTG;TACAACTTGTGGTTTCTAGC;GAAAAACAGATGAATTCGCT;TAGCACAATTTGTTTGTCAT;TCCTCAGTGTCATGTCACTG;TTATGATTACAAACTAGCTG	1	1.51205	0.756027	0.133006	0.973793	0.962589
TOR1AIP2	6	3347;5688;25799;52813;67676;91735	TGAAGGATGGAGAAGGCAGA;TCAGACGACCTGGCAGTAGA;GACCTGGCAGTAGAGGGTGA;GTCTGACCCAGCGACAGGCG;GTCAGACGACCTGGCAGTAG;TGGCAGTAGAGGGTGAAGGA	2	1.5115	0.775946	0.13309	0.973679	0.962589
NABP1	6	598;36488;39552;73953;82228;91184	GTGCTGGGGAGGGGAAGCAA;GAGGAGCGAGGGAAGCTCTG;GCCACGCCCGCCTGGTGCTG;TTCCCCTCCCCAGCACCAGG;GAGGGAAGCTCTGCGGGCTG;ACGCCCGCCTGGTGCTGGGG	1	1.51064	0.755319	0.133306	0.974537	0.962589
TAC1	6	629;5699;33971;37279;71877;102736	CTCTCAATCACGCAAGCGAA;GCGTGGGGAGAATGTCACGT;GCATCGACGAGTTACCGTCT;ATATTGAGCAGAAAGTCGCG;AATCACGCAAGCGAAAGGAG;CACGCAAGCGAAAGGAGAGG	2	1.51	0.999762	0.133463	0.974953	0.962589
XRN1	6	599;40812;47908;59463;94401;104251	TTAGCCCTCCGGGCCTCGCG;ACCGCCACTGGACAGTACCG;GCCGCGGTACTGTCCAGTGG;GGCGGTCAGGGAATCTGCGG;AGTGGCGGTCAGGGAATCTG;GGGGCCGCGGTACTGTCCAG	1	1.50993	0.754966	0.133466	0.974255	0.962589
FGF20	6	5204;5700;22549;28232;37631;98634	AAGAGCAAAAACGTGTTGAG;GCTCTTCGGAAGTGACCAAA;CTCTTCGGAAGTGACCAAAA;GAAGTGCCAAGGGCCCCTTT;TCTTCGGAAGTGACCAAAAG;AAGTGACCAAAAGGGGCCCT	2	1.50986	0.723842	0.133481	0.973638	0.962589
AQR	6	2139;5701;19257;55928;97266;109579	GGAAGTTCATGCAGGCGTTG;ACAACAGCCCAAGCGTTCCT;GTGTAGCCGGAAGTTCATGC;ACACGCCATTCCGCTTCCCG;CCCAAGCGTTCCTCGGGAAG;GAAGCGGAATGGCGTGTAGC	2	1.50973	0.832256	0.133504	0.973086	0.962589
PCLO	6	1078;5704;26344;28457;57080;83754	GGAGCGACGCAGGATGGGGT;GATCCGGAGCGACGCAGGAT;CTCGGAACAGGTGATGCCCG;CGGGCATCACCTGTTCCGAG;TTAAATCGGTGCTGAGAGCG;GCTGAGAGCGAGGAAGGATC	2	1.50932	0.924438	0.133619	0.973197	0.962589
PTGES3	6	600;12679;81493;92314;106352;113033	CGGCTTTCTAGAGATATCTA;GGCGCCAGGAAGGATCGCGA;TCTAGAGATATCTACGGAAA;ATATCTCTAGAAAGCCGCGC;AGGATCGCGAAGGAGCTGGG;AGAGATATCTACGGAAAGGG	1	1.50923	0.754613	0.133639	0.972619	0.962589
TEX10	6	601;13755;45621;49940;91967;105044	AGAGCAGGGGGCTTCCGGCG;GCGGTAGGCCCCGCCCACAG;CACAGAGGAGGGTACCCCGC;TAGGCCCCGCCCACAGAGGA;CGGCGGGGTACCCTCCTCTG;TCCGGTTCCCACAGAGCAGG	1	1.50852	0.754261	0.133812	0.97316	0.962589
RBM41	6	4229;5712;27018;43225;63638;83116	TCCGCGCGGCGGACTTCTAA;AGGGTATTGTGATGGAGCAT;ATTGTAGTAGCACAGAGCTA;GGGTATTGTGATGGAGCATG;GACTTCTAAGGGTATTGTGA;GAAAGTAGATCTCAAGTGAC	2	1.50823	0.746828	0.133923	0.973244	0.962589
EPHX1	6	602;24981;42981;46114;81355;101217	GCAGGCCTAGAGACTTTCCC;AAAGTCTCTAGGCCTGCCTA;CTAAGGCTCCACCTCTGCCA;CGGGGCGTTCCCCGGCCTGG;ACCTCTGCCAGGGATAAAAC;GAGGACCCGGGAAAGTCTCT	1	1.50782	0.75391	0.133996	0.97306	0.962589
SVIL	6	603;30825;50404;62820;67047;67684	GGCCTGCTGCAACAGCTGAT;ATTTGAAGTAGCTGCTGGCC;TGGGCTCCTCTGAATTTCCA;TCATCTACCAGAAATAGCCC;AGCCCATCAGCTGTTGCAGC;AAATAGCCCTGGAAATTCAG	1	1.50712	0.753559	0.134142	0.973394	0.962589
CPNE5	6	4139;5721;17401;37706;48309;83537	GTGTGCGCGCGTGGCGGGCC;GTGCGCGCGTGGCGGGCCGG;GGGACGCGGTCCAGATGCTG;GCGGGCGGGGTCTGCGCGCA;TGGCGGGTGACAGCAAGAGG;TGTGTGCGCGCGTGGCGGGC	2	1.50701	0.748937	0.134231	0.973326	0.962589
SULT1E1	6	4695;5728;16651;21069;46564;86787	AGGAGGTGGAGATTAATTTG;GGAGGTGGAGATTAATTTGG;TGTGTGGTTACTGCAGCTGC;TGAATGAACATGACTCTGTG;CTACATTAACTATTGCATCA;TATATCCTGAATGCCAGAGA	2	1.50606	0.734073	0.134411	0.973909	0.962589
PSMA1	6	716;5730;31217;66322;69333;83838	TCCGACCGCTCGGCGGCGGG;AGGCTCCGCCCGCCGCCGAG;CTCAGTTCCTAGATCTTCCG;CTTAAAACTTTCCGACCGCT;AAAACTTTCCGACCGCTCGG;GGCGGAGCCTCGGAAGATCT	2	1.50579	0.980164	0.134531	0.974064	0.962589
PIF1	6	606;15120;32812;58162;61778;101300	CGCCCCTACCTCTGAGTGGC;GGAGAATTTAAAGATCCAGT;TTCTCCAGCCACTCAGAGGT;AGAGGTAGGGGCGTAACAAT;GTTACGCCCCTACCTCTGAG;CAGAGGTAGGGGCGTAACAA	1	1.50502	0.75251	0.13468	0.974422	0.962589
FANCC	6	607;23827;24119;38129;76857;101711	GCCTAGAACCCGCCCCAGCC;GGCTCTGGCGGAAGTGGGCC;TGGGGCGGGTTCTAGGCGAG;GGGTTCTAGGCGAGCGGAGT;GCCAGGGCTCTGGCGGAAGT;GCCCACTTCCGCCAGAGCCC	1	1.50432	0.752162	0.134864	0.97503	0.962589
CARD6	6	3486;5742;14253;63639;86183;97463	GAGCAGATAAATAATCCACA;AGTGCAGATACAAGCACAGT;TATCTGCACTCTCCAACACT;ATGTCAATGATGCCTAGTGT;TGACAAAGAACAATTCTATT;GTGCAGATACAAGCACAGTG	2	1.50417	0.768526	0.134881	0.974437	0.962589
MT4	6	608;19867;23863;31913;60457;101612	CCAGCCCAAGGCATCTGGCT;ATCTGGCTGGGCCGTGTGCA;TCTTCCCAACTCCCAGCCCA;TGGGAAGAGCAGGCGGAGGA;GGGGCCAGACGCCCTGCACA;CCCAGCCCAAGGCATCTGGC	1	1.50363	0.751814	0.135032	0.974812	0.962589
ADAMTS8	6	821;5750;69941;92661;95706;102492	AGTTGACACTTCAGGGGGGC;TGACACTTCAGGGGGGCGGG;GTTTCTCTCTCTGATCCCAG;TAGTTGACACTTCAGGGGGG;CAGTTTCTCTCTCTGATCCC;GATGAAATGCAAAACCAATC	2	1.50309	0.960128	0.135159	0.97501	0.962589
GNAS	6	609;8897;16632;32116;61687;68255	CCAAAAGCGCCGCGGCGGGC;AAAGCGCCGCGGCGGGCGGG;CAAAAGCGCCGCGGCGGGCG;GCCAAAAGCGCCGCGGCGGG;GCGGCGGCGAGGGGGGTGGA;AAAAGCGCCGCGGCGGGCGG	1	1.50293	0.892829	0.135166	0.974347	0.962589
ZNF366	6	3377;5752;19171;55997;82432;87126	CTTAAACAAAATGTTGGAAG;CCTTCCTTCCTTCTTCCCGA;CTCTTAAACAAAATGTTGGA;AGTACCTTCGGGAAGAAGGA;TCTTAAACAAAATGTTGGAA;GATGAGTACCTTCGGGAAGA	2	1.50282	0.771957	0.135181	0.973739	0.962589
NO_CURRENT_398	2	1809;81137	CCAATTGGGCCGGGGTAGAG;CCTCCAAGCCTTCGTACCAG	1	1.50252	0.751259	0.13529	0.973813	0.962589
HOXC9	6	610;12524;30559;38324;67033;87375	TTGGGTAAATACGATCACGT;GGGTAAATACGATCACGTGG;CGGCGCGGATCAATGCGCAG;TGGGTAAATACGATCACGTG;ATTTACCCAAAAATACGGCG;TTTGGGTAAATACGATCACG	1	1.50224	0.75112	0.135316	0.972573	0.962589
HOXC-AS1	6	610;12524;30559;38324;67033;87375	TTGGGTAAATACGATCACGT;GGGTAAATACGATCACGTGG;CGGCGCGGATCAATGCGCAG;TGGGTAAATACGATCACGTG;ATTTACCCAAAAATACGGCG;TTTGGGTAAATACGATCACG	1	1.50224	0.75112	0.135316	0.972573	0.962589
SLC26A11	8	9794;10117;11098;15881;38008;75907;94337;100328	CGAGCGGGAGACCAGAGAGC;GCGCGCAGCAGGCGGGCACG;GGCGGGCACGGGGCAGCTCA;TGGGTCCGCAGGAATCGCCG;GACTAGCAGCAGCGCGCAGC;GGGCACGGGGCAGCTCATGG;GTGCGCGCCAGACCCCGCCC;AGCAGCAGCGCGCAGCAGGC	3	1.50204	0.707895	0.135404	0.972489	0.962589
PPP1CA	6	611;26434;26542;65868;103329;109637	CCCCCGCTGGACGTGAGGCG;GCCGCGCCTCACGTCCAGCG;TAGCGCCCCCGCTGGACGTG;CCGCTGGACGTGAGGCGCGG;CCGCCGCGCCTCACGTCCAG;CCGCGCCTCACGTCCAGCGG	1	1.50155	0.750774	0.135471	0.972263	0.962589
USP6NL	6	1490;5764;32317;45236;67740;96086	GTTGGCGGCGGCCGGTGAGG;TTGGCGGCGGCCGGTGAGGC;GGCGGCGGCTGCGGCCGCTG;GCCGCCAACCGTCACCGCAG;GCTGCGGTGACGGTTGGCGG;CGGTGACGGTTGGCGGCGGC	2	1.5012	0.877539	0.135588	0.972391	0.962589
TMEM27	6	612;21951;29486;67041;68336;71535	TCCGGGTCACAGAATGGCTA;ATAAATAACTGACAGGAGAT;GGAAGTATTAACCCAAATGA;CAAGCGAGCCACCACCAAAA;GAAGTATTAACCCAAATGAT;TTCTAATCCGGGTCACAGAA	1	1.50086	0.750429	0.13571	0.972554	0.962589
NO_CURRENT_92	2	1817;21932	ACACCACAGGACAAAAGCAA;ACGTTCGAGTACGACCAGCT	1	1.50063	0.750316	0.135739	0.972056	0.962589
NO_CURRENT_1123	1	3576	TGGCGGCCCAAACTTAACAC	1	1.50059	0.750297	0.135741	0.971356	0.962589
RNASE11	6	613;33231;39620;46501;78506;91581	TATTATAGCCATTGTTGGAG;TATATTATAGCCATTGTTGG;GTGAGGTAGTAAGAAATAAG;ATATTATAGCCATTGTTGGA;AGGGGAGAATTTGTATTGTG;CAAATTCTCCCCTCCAACAA	1	1.50017	0.750084	0.135849	0.971423	0.962589
GAL3ST4	6	615;7509;11422;13193;17167;31493	AGCTGCTGCAGCTTTGATCG;CTGGGTGCCCTGCCGAAGAG;GCATCTTCCCCTCTTCGGCA;AAGAGGGGAAGATGCAGCGA;GTCTGGGTGCCCTGCCGAAG;TCTGGGTGCCCTGCCGAAGA	1	1.49879	0.932904	0.13615	0.972869	0.962589
HSP90AB1	6	616;22876;61177;68582;95695;105960	TCGGACCATGACGTCAAGGT;TCATGGTCCGAAAAAAAGAG;TTCGGACCATGACGTCAAGG;ATGACGTCAAGGTGGGCTGG;CATGGTCCGAAAAAAAGAGG;CGTCATGGTCCGAAAAAAAG	1	1.49811	0.749053	0.136296	0.973207	0.962589
MDGA2	6	2660;5790;27268;27365;89742;99658	CCCCGTCGGCCCGGGCGGTG;GAGCGGCCGGCCAGCCCCGT;CCTCACCGCCCGGGCCGACG;GCCAGCCCCGTCGGCCCGGG;CCCGGGCCGACGGGGCTGGC;CCGTCGGCCCGGGCGGTGAG	2	1.49771	0.800096	0.13641	0.973307	0.962589
LOC105369804	4	4863;8950;45697;77644	CCCGTCCGGGGCGGGGCCCA;CTCGGCCGGTCGCCCGTCCG;GGGAGGGTCGCGGCCGCGCG;GGCCGGTCGCCCGTCCGGGG	2	1.4977	0.773307	0.13641	0.9726	0.962589
MAP1LC3B2	6	3638;5792;26022;55948;60575;74927	CATTCCCAGGTACCTGATGC;TCGAGTCAGCAGCCAGCATC;CAGGTACCTGGGAATGAGGA;TCGATATATTCAGCATGACA;TTCAGCATGACAAGGAGAAA;GCAGCCAGCATCAGGTACCT	2	1.49744	0.76111	0.136465	0.972288	0.962589
CETP	6	2544;5801;58222;80434;81482;109348	GGGTGCTCTTGTTGAATGTC;GCAGGAAGGAGGTGAATCTC;GAACTCTAGAGGAGGCCGCA;AGGAAGGAGGTGAATCTCTG;TGTCTGGCTCTGAACTCTAG;TAGAGGAGGCCGCAGGGGCT	2	1.49624	0.805302	0.136755	0.97365	0.962589
NO_CURRENT_555	2	1836;29375	CTCGCGGGCTGGGGAACCGT;CTTTATCTGGCGTGGGGTAT	1	1.49619	0.748094	0.136755	0.972944	0.962589
RHPN2	6	620;7522;15490;31489;42496;103581	GAAGGGCCGCGGGACGGGGT;AGGCGGGGCTAGAAGGGCCG;TCCACTCCCACCCCGTCCCG;GGCCCTTCTAGCCCCGCCTG;GGCGGGGCTAGAAGGGCCGC;CCAGTGCTCGGCCTCAGGCG	1	1.49537	0.931334	0.136994	0.973936	0.962589
LAMC3	6	3600;5808;20686;40518;70956;95320	GCAGGTGGGAGTGGGCGCCC;CAGGTGGGAGTGGGCGCCCG;CCAGGGACCGCGCCGTCCCC;CCCACCCCACTAAAAATACC;CCACCCCACTAAAAATACCA;ACCAGGGACCGCGCCGTCCC	2	1.49531	0.761667	0.137016	0.973389	0.962589
JADE1	6	621;29270;47416;52057;70259;105984	CCCTTGCCAAAACGAGAGGG;AATCCCTTGCCAAAACGAGA;GGGCTGCGAAGAGTTAACGA;TAATCCCTTGCCAAAACGAG;AGGGCTGCGAAGAGTTAACG;CCTTGCCAAAACGAGAGGGT	1	1.49469	0.747345	0.137149	0.973628	0.962589
ANO2	6	622;32916;53751;61271;61449;95854	CCGGCGGCCGGGAGGGATGG;CCCCCATCCCTCCCGGCCGC;GCGCGGCGCCGGCGGCCGGG;CTGTGGCTGCGCGGCGCCGG;ATCGCGGCTCAGCTCCGTCC;GGGCTGTGGCTGCGCGGCGC	1	1.49401	0.747006	0.137316	0.974111	0.962589
NO_CURRENT_167	2	1847;80344	AGAGCATGATGACCCGTGAC;AGTCTTTGCGGACAAGAAAG	1	1.49364	0.746819	0.137444	0.974315	0.962589
CDC42EP1	6	623;16738;28652;58708;61553;105700	GGGCCCCGCCCGCGGGCGGG;GCCAGCTCTCGGCGGCCGCG;CGGCCGCGAGGACGGTGCCG;CCTCCCCGGCACCGTCCTCG;GCGTCCCTGCCAGCTCTCGG;GCTCTCGGCGGCCGCGAGGA	1	1.49333	0.746666	0.137477	0.973847	0.962589
LRSAM1	8	468;8621;33124;50776;54047;66874;68812;105695	CCGCGCGATTTCCGGCCTCT;CGAGCCGAAAGCCGAGAGGC;CACAACAAACATGGCGACAA;CCTCCGAGCCGAAAGCCGAG;CCGAGAGGCCGGAAATCGCG;GACCGAAGGAAGTTGCACCT;GCGCCTGCCCACAACAAACA;CCCGGATTCGGGACGACCGA	1	1.49325	0.829766	0.137478	0.973153	0.962589
KIR2DS5	3	1241;23817;46684	ATGTTGACCACATCATGGGA;GGTCAACATGTAAACTGCAT;GCTCGCTCAAGAGCGGAACA	1	1.49267	0.746335	0.137629	0.969324	0.962589
KIR2DP1	3	1241;23817;46684	ATGTTGACCACATCATGGGA;GGTCAACATGTAAACTGCAT;GCTCGCTCAAGAGCGGAACA	1	1.49267	0.746335	0.137629	0.969324	0.962589
KIR2DL1	3	1241;23817;46684	ATGTTGACCACATCATGGGA;GGTCAACATGTAAACTGCAT;GCTCGCTCAAGAGCGGAACA	1	1.49267	0.746335	0.137629	0.969324	0.962589
KIR2DS2	3	1241;23817;46684	ATGTTGACCACATCATGGGA;GGTCAACATGTAAACTGCAT;GCTCGCTCAAGAGCGGAACA	1	1.49267	0.746335	0.137629	0.969324	0.962589
KIR2DS4	3	1241;23817;46684	ATGTTGACCACATCATGGGA;GGTCAACATGTAAACTGCAT;GCTCGCTCAAGAGCGGAACA	1	1.49267	0.746335	0.137629	0.969324	0.962589
KIR2DL2	3	1241;23817;46684	ATGTTGACCACATCATGGGA;GGTCAACATGTAAACTGCAT;GCTCGCTCAAGAGCGGAACA	1	1.49267	0.746335	0.137629	0.969324	0.962589
KIR2DL3	3	1241;23817;46684	ATGTTGACCACATCATGGGA;GGTCAACATGTAAACTGCAT;GCTCGCTCAAGAGCGGAACA	1	1.49267	0.746335	0.137629	0.969324	0.962589
BMP8A	6	624;12244;24496;74835;98293;111500	CCGGGCGGCGGCAGGTGTTG;GCAACACCTGCCGCCGCCCG;CCGCCGCCCGGGGCTCCTAG;CGCCCGCTAGGAGCCCCGGG;CCCGGGGCTCCTAGCGGGCG;CGGCGGCAGGTGTTGCGGGT	1	1.49266	0.746328	0.137629	0.968629	0.962589
NOL3	6	626;9928;49090;50701;66293;67862	GCTGGGAATAGGGAGGGTGA;GCACGTCCCCAGCCAGCGCG;CAGCCAGCGCGCGGCCTCCG;GGTGTGGCTCCTAGTGCCCG;CACTAGGAGCCACACCGCGG;GGGCACTAGGAGCCACACCG	1	1.4913	0.862958	0.137963	0.970288	0.962589
SLC9C2	6	4081;5842;34015;39888;87833;93940	TTCCCAAGAACTAGATCACT;GCTTCTTCTGGATTGGGGGT;AGCCAAGTGATCTAGTTCTT;CTTGGCTTCTTCTGGATTGG;TCACTTGGCTTCTTCTGGAT;AAGCCAAGTGATCTAGTTCT	2	1.49079	0.745188	0.13808	0.970414	0.962589
H1FX	6	1326;5843;38244;50368;54170;72711	AGAAGCCAGCGGCCGGAGAA;GAGAAGCCAGCGGCCGGAGA;GGGCTCCAAGAAGCACAAGT;CAAGAAGCACAAGTTGGCGC;GGCGCGGTCCGAGAAGCCAG;GAAGCCAGCGGCCGGAGAAG	2	1.49065	0.889843	0.138161	0.97029	0.962589
RASSF8	6	627;19538;60096;92903;97147;103271	CGCGCGAGAGGAGCGGCGCG;GCAGCGGCTGAGCGCGCGAG;AACCCGAGCGCCCGGCCGAG;AAACCCGAGCGCCCGGCCGA;GGCTGAGCGCGCGAGAGGAG;CCCGAGCGCCCGGCCGAGGG	1	1.49063	0.745315	0.138173	0.969683	0.962589
NO_CURRENT_1169	1	3664	TTCCATTGGCTGGAATCTGA	1	1.49004	0.745018	0.138349	0.970224	0.962589
SSC4D	6	628;69578;76181;79749;104661;105062	GGTTTCAGGAAGGCCTGGAT;CCAGGGTTCAGGTTTCAGGA;CCTTCCTGAAACCTGAACCC;TTGGCTGCCCTGCAAAGGGG;TAGGTCTCCACCCCTTTGCA;CTTCCTGAAACCTGAACCCT	1	1.48996	0.744979	0.138351	0.96954	0.962589
IFT80	7	539;34278;40255;54693;78672;107700;110705	GTGCCGCGTAGAAGTATCGC;CTTCCCGCGATACTTCTACG;CGTGCCGCGTAGAAGTATCG;TACGCGGCACGTCATCCGAG;AGGGCGGGCTCGCCGAGAGG;ACGCGGCACGTCATCCGAGT;AGTAGAAACTTCTACCGCGT	1	1.48974	0.744869	0.138378	0.969038	0.962589
NO_CURRENT_1215	1	3667	TTTCTGAGCAATATGAACTT	1	1.48968	0.744841	0.138397	0.968485	0.962589
IRF6	6	2747;5852;45105;54399;78549;109080	TTCTGGGCTGCCCGGCCCAG;GACGCTGGACGGACGCCGCT;CTCCGCGTTTCTGGGCTGCC;GAGTAGGGTGGGACGCTGGA;GGCCGGGCAGCCCAGAAACG;ATATGACACTCCGCGTTTCT	2	1.48946	0.793257	0.138501	0.968518	0.962589
GPD2	6	1695;5854;40406;68455;96413;113029	GCCCGAGGTATCCGGGCAGG;GCCCTGGTCAGGCCTCCGGG;CCGCGCCTGCTCCCTCCCGG;TCCCGGAGGCCTGACCAGGG;TGGGCCCGAGGTATCCGGGC;GAGGCCTGACCAGGGCGGCG	2	1.4892	0.856206	0.138542	0.968121	0.962589
PPP2R5E	6	2910;5858;40956;44748;79839;98161	GAGACCTGATCAGGGATTGG;ACATGCTGTCAGGGGAGTGA;GTTCGGCTGAGACCTGATCA;TCAGCCGAACATGCTGTCAG;AGGGATTGGCGGCAGGAGGG;GCTGAGACCTGATCAGGGAT	2	1.48867	0.785717	0.138664	0.968282	0.962589
TNRC6B	6	2770;5861;22444;64343;84539;94476	GGGGCGGAACGACAGCTTGA;AGCATCCTCCCTGCGGCCAA;AGCCGGAAGCATCCTCCCTG;TCCCTGCGGCCAATGGAGTG;CCACTCCATTGGCCGCAGGG;GCCCCACTCCATTGGCCGCA	2	1.48827	0.791804	0.138793	0.968495	0.962589
CD34	6	631;58969;83827;94825;96242;106654	TGCCTTGCCAAGACTAAAAA;CTTGCCAAGACTAAAAAGGG;TTGCCAAGACTAAAAAGGGA;AGTTAGTAGCAGCCAAGGAG;GCTCAAGTTAGTAGCAGCCA;TGCCAAGACTAAAAAGGGAG	1	1.48795	0.743973	0.138834	0.96809	0.962589
FIG4	8	2075;8612;11251;27861;27961;55264;60026;86949	TTCCTCTCTCGGCAGCACGC;CTGCCGAGAGAGGAAGCGAA;GGAAACACCTGATCATCTAT;GCTGCCGAGAGAGGAAGCGA;GAGGTCGGGTAGAGGCTCCC;CACTAAACCTATAGATGATC;AGAGGTCGGGTAGAGGCTCC;ATCATAGAGAGGTCGGGTAG	3	1.48745	0.843573	0.138967	0.968329	0.962589
TRAP1	6	632;15896;47679;58178;72936;79260	AGGCAGCTGCCCGGACAGCC;GGCGCGGGGCGGTGACGTCA;CAGCTGCCTGCTCGGGCGCG;ACGTCACCGCCCCGCGCCCG;GCGGGGCGGTGACGTCACGG;CGCCCGAGCAGGCAGCTGCC	1	1.48728	0.743639	0.138986	0.967779	0.962589
SNX7	6	2162;5871;23112;33111;46689;89682	TGCGCAGACGCGGAACTGCC;CCTCGCCCGCTGCGCAGACG;GGAACTGCCGGGACCAGCGC;GCGTCTGCGCAGCGGGCGAG;GCAGTTCCGCGTCTGCGCAG;GTCTCCTGCACCTCCCCGGC	2	1.48695	0.823266	0.139102	0.967898	0.962589
TKTL2	6	633;15268;23493;75571;99028;104725	TTCCGTTTCCTCAGTCTCGC;GTTGTGGGCGCCCCGGCTGG;TTTCCGTTTCCTCAGTCTCG;CGGAGCTTCCCGCGAGACTG;CAGGCCTTCAGGCAGAGGGG;ACCAGCCGGGGCGCCCACAA	1	1.48661	0.743305	0.139139	0.967469	0.962589
DAZ1	8	3682;4349;28901;29330;60401;75597;81306;98146	CAGTATGCATACTTATTTCA;TGTGGGTGCGTAGAGTACGC;CACTGGCCAGCACACACGCA;AGTATGCATACTTATTTCAA;GTGTGTGCTGGCCAGTGCCT;GCGGTGCCTGCCTGGAACCC;GTGGGTGCGTAGAGTACGCA;CCAGTGCCTGGGTTCCAGGC	2	1.4861	0.723802	0.139257	0.966237	0.962589
DAZ2	8	3682;4349;28901;29330;60401;75597;81306;98146	CAGTATGCATACTTATTTCA;TGTGGGTGCGTAGAGTACGC;CACTGGCCAGCACACACGCA;AGTATGCATACTTATTTCAA;GTGTGTGCTGGCCAGTGCCT;GCGGTGCCTGCCTGGAACCC;GTGGGTGCGTAGAGTACGCA;CCAGTGCCTGGGTTCCAGGC	2	1.4861	0.723802	0.139257	0.966237	0.962589
DAZ3	8	3682;4349;28901;29330;60401;75597;81306;98146	CAGTATGCATACTTATTTCA;TGTGGGTGCGTAGAGTACGC;CACTGGCCAGCACACACGCA;AGTATGCATACTTATTTCAA;GTGTGTGCTGGCCAGTGCCT;GCGGTGCCTGCCTGGAACCC;GTGGGTGCGTAGAGTACGCA;CCAGTGCCTGGGTTCCAGGC	2	1.4861	0.723802	0.139257	0.966237	0.962589
RNF113B	6	635;19618;26766;62585;66097;109512	GCCCTTGCGTCGCTGCACGT;GCCCCACGTGCAGCGACGCA;AGAAAAGCTTCTGCTAGGCC;CTCTTGTAATCCCGGGACAC;CCCCACGTGCAGCGACGCAA;CCCTTGCGTCGCTGCACGTG	1	1.48528	0.742639	0.139513	0.967329	0.962589
ZNF175	6	3635;5886;35709;38288;52238;66991	CGTAGCTTCAAAAGTGTTAG;TTATACGCCATGATAACTGT;GTAGCTTCAAAAGTGTTAGT;AACGGCGTACCTTTATTCCG;TTCTGAAGTTGAATGAACCG;TACGCCATGATAACTGTTGG	2	1.48498	0.757055	0.139563	0.966995	0.962589
BCAS4	6	1127;5887;16126;24707;42921;73375	CGGACCGCCTGGCGGAGGCG;CGGGGCAGGTGCGCTCCCGG;ATGCCCCGCGGACCGCCTGG;TCCAGGAGCGCCGGGCCGAG;CCTGCCCCGCCTCCGCCAGG;ACTGGGTGGCGCTGCCCGCT	2	1.48485	0.910162	0.139578	0.966416	0.962589
C11orf58	6	637;20120;59617;59648;83595;95504	ATTGAGCCTCGGGGCTTCCT;ACAGCGCGAATTGAGCCTCG;TGACTAAAACTACAATTCCC;ACAATTCCCAGGAAGCCCCG;ACACAGCGCGAATTGAGCCT;CACAGCGCGAATTGAGCCTC	1	1.48395	0.741976	0.139829	0.967471	0.962589
CDKN2D	6	639;19884;61335;64155;66996;93759	ACGCCGTAAGGTCGCGCGCC;AACGCCGTAAGGTCGCGCGC;ACAAACTCGCTACTGTGTAG;CCTGTGGGCGGAACGCCGTA;AGGTCGCGCGCCGGGCAACG;TGTAGCGGCACCGCGTTGCC	1	1.48263	0.741314	0.140141	0.968949	0.962589
PGA4	6	3284;5909;16340;23560;78958;84288	ATTGCTCCTCTCTCTCTCTG;GAGAGAGAGGAGCAATGACC;AGAGAGGAGCAATGACCGGG;AGAGAGAGAGGAGCAATGAC;CATTGTAACCTTGCACCATG;GTGGACCCGCAGAGAGAGAG	2	1.48197	0.768436	0.14029	0.968614	0.962589
PGA5	6	3284;5909;16340;23560;78958;84288	ATTGCTCCTCTCTCTCTCTG;GAGAGAGAGGAGCAATGACC;AGAGAGGAGCAATGACCGGG;AGAGAGAGAGGAGCAATGAC;CATTGTAACCTTGCACCATG;GTGGACCCGCAGAGAGAGAG	2	1.48197	0.768436	0.14029	0.968614	0.962589
GANAB	6	641;29550;36752;38251;58253;87479	GGTTCGACCTGAGCGCCGCC;GCGCACTCCAAATTATCGCA;CGCACTCCAAATTATCGCAG;CCAATGAGACAGCTGCCCGG;CTACCAATGAGACAGCTGCC;GCACTCCAAATTATCGCAGG	1	1.48131	0.740655	0.14045	0.969037	0.962589
TTC27	6	5837;5917;20666;28310;74143;110626	CTTGGAAGCGGTCCCACTGG;TGGGTGGTTATGCCCCACCC;GGTGGTTATGCCCCACCCCG;TCTTGGAAGCGGTCCCACTG;TCCCCCTATTGCCCGCCCCG;GGTTATGCCCCACCCCGGGG	2	1.48092	0.70183	0.140555	0.969077	0.962589
FUNDC2	6	2436;5918;13182;65858;82907;98326	GGGGGAAAGTGGGGGAGAGT;CGACGGCCGCGGTGGGTGGA;CGGGAGTAGAGGGAGAGCGA;GAGAGTGGGGCGGGAGTAGA;GTGGGTGGAGGGGGGAAAGT;GCGGGAGTAGAGGGAGAGCG	2	1.48079	0.805725	0.140571	0.968507	0.962589
PARVG	6	5052;5924;50944;55713;82318;89871	CAGAACCCCGGGGGCCCAGG;AAGTGGCCTGCAGAACCCCG;CCGTGCCGCCTGGGCCCCCG;TTAAGTGGCCTGCAGAACCC;AGTGGCCTGCAGAACCCCGG;AACCTCCAGAAAGCTCTGCC	2	1.48001	0.717163	0.140797	0.969386	0.962589
CDK5R1	6	643;27193;30544;43763;69685;79633	GCCGGCAGCTGCGGGCGCCG;GGCAGCTGCGGGCGCCGCGG;TGCTGCCTTTGTTCCCGCCG;GGGCGGGCCGCGCGCTGCCA;CTCGGCCGAGAGTGCCCCCG;GGGCGCCGCGGCGGGAACAA	1	1.48	0.739998	0.140798	0.968715	0.962589
2017-03-02	12	1355;2887;7958;29481;33112;39821;44924;67356;77115;81767;86907;107162	ACTGTCGTGTTGTAGGGGCG;CCAGCAGCTGCGGCACAGCG;CGCTGAAGGTCATGTTGCAT;GCGGCACAGCGGGGCCTGTG;GGGTAACTGTCGTGTTGTAG;TGCGGCCCAAGTCGTCCCTG;ACGTCCCGCCCTAAGAGGCG;TAACTGTCGTGTTGTAGGGG;AAGCAAGCGAGCTAATGGGG;GGAGACACTGACCACCCCAG;GGAGGCCACAGGGACGACTT;AGCCAGCAGCTGCGGCACAG	2	1.47971	0.945511	0.140847	0.968375	0.962589
SERAC1	6	3055;5930;34043;52682;63783;97167	CGAGGCGCTTCTGCATCTGT;GCTTCTGCATCTGTGGGCCG;GTGTGTGGCGAGCGTCCGAG;GCACTCTGCCGGCAACGCCG;CGGACGCTCGCCACACACCT;CATCTGTGGGCCGAGGTGTG	2	1.47922	0.776481	0.140989	0.968669	0.962589
UGT2B11	8	485;10990;17330;34516;35218;42603;57529;86407	GATTACTTCATATTTACTCA;ATATATTTACTTTGGATTGG;TCTTGACACTATTATAAAGT;TAAAGTAGGTTACATAAAAC;TCCTTGCCATCCATGTACTC;GAGCATCCTGAGTACATGGA;TCCTGAGTACATGGATGGCA;ATAGGAGCATCCTGAGTACA	1	1.47821	0.774355	0.141251	0.96979	0.962589
TMEM117	6	646;37865;63451;85602;103383;111790	CGCTCGCGTTGCCCGGCCCG;CGGACTTTGCGGCGGGAGCG;GGCGCGGTGAAGCACCGGCG;GCCGGGCAACGCGAGCGCAA;CGCGGCCGCGGACTTTGCGG;CGCTCCCGCCGCAAAGTCCG	1	1.47803	0.739016	0.141272	0.969256	0.962589
KMO	6	647;54914;73465;80816;108556;110882	TTGTACTTTGGCCAACTAAT;TAATGGGTTAATACTGTCAA;GAGCTGAGCTGATTGTACTT;CTAATGGGTTAATACTGTCA;GACAGTATTAACCCATTAGT;ATTGTACTTTGGCCAACTAA	1	1.47738	0.73869	0.14145	0.969802	0.962589
CDK20	6	4305;5945;21097;69957;99326;112843	AGCTTGCTGCTGCGTGACAG;GGCTAGGAAAAGGCGCAGTG;AGGCGACGTCACCAGGAGAA;AGGGCTAGGAAAAGGCGCAG;ACGGAAGCTGCGTCGAGTCA;CGGAAGCTGCGTCGAGTCAG	2	1.47727	0.734435	0.14147	0.96926	0.962589
RAD54L2	6	4548;5946;32205;54461;65125;100387	CATGCTCCCAAAACCACAGT;TACTCCTGTAGACAAACCAC;CACAGTGGGAAGGAGTGTGA;TCATGCTCCCAAAACCACAG;TATATGTGTTCAGATTCCCC;AGGAGTGTGATGGCTTCCTG	2	1.47714	0.728059	0.14154	0.969064	0.962589
PPP1CB	6	4197;5949;39758;61409;84472;109853	CGAAACGCCGCGTGACTTGT;CCCCCCACCCCCTCCCCGCC;CGCGCTCTCGCTACCCGGCG;GTCACGCGGCGTTTCGACCC;GCTCTCGCTACCCGGCGGGG;GGGGAGGGCCCGGGAAAAGG	2	1.47675	0.737222	0.141593	0.968751	0.962589
HIC2	6	649;8306;11571;63400;84925;106159	CGGACAGCGGTCCCAGCACT;ACAGCGGTCCCAGCACTAGG;AGCGGTCCCAGCACTAGGCG;GGTCCCAGCACTAGGCGGGG;GGGGCGTGGCCTGTGAACAG;GCTGGGACCGCTGTCCGGCC	1	1.47608	0.900508	0.141753	0.969169	0.962589
ALG1	6	650;41313;46411;74436;96096;96723	CTACTAATTCTTGGCCCCGA;ACTACTAATTCTTGGCCCCG;GAGAGGGCGAGAAGTGGACG;TGGACGCGGTTCCCTAACAG;GGTTCCCTAACAGGGGCCCG;TACTAATTCTTGGCCCCGAG	1	1.47543	0.737714	0.142005	0.970218	0.962589
CLTC	6	4757;5961;45965;81673;99767;102507	GCGTCAGGAAGCGAGGCACC;GCGGCGGGCGCAGGAATTCG;CCATGTGGCGTCAGGAAGCG;CCGCCTTATGTACCCCTCCA;GGCGTCAGGAAGCGAGGCAC;CCGCCGCGCGCGGCGCTCCG	2	1.4752	0.722299	0.142039	0.969778	0.962589
CERKL	6	652;12730;26407;43125;63122;112438	GAGTGGCGAAGCGGCGAGGC;CAAAAAGACCCAGCTGCAAG;TACAGGAGAAGCTAGGCGGA;TGGTGAGTGGCGAAGCGGCG;TTACAGGAGAAGCTAGGCGG;TTATTCTTCCTCTTGCAGCT	1	1.47413	0.737066	0.142333	0.97111	0.962589
FGF21	6	4339;5972;14947;30754;41432;82194	GGAGCTACAGAATTCCATCG;TGATATTTGACCCATTTGGC;TACAGAATTCCATCGTGGCA;ACAGAATTCCATCGTGGCAA;TGAATGGATGATGTAACCTG;TCAGGCTGCCCTTGCCACGA	2	1.47377	0.732356	0.142389	0.970813	0.962589
KRTAP12-1	6	653;11254;34186;37250;71798;99551	AATGTAACAAGAGCTTGAAG;ATGTAACAAGAGCTTGAAGA;TAGCCTTTATACCTGGACCC;ACGACAGAAAACTGAGTTCC;AGAAAAACAAGGAAGACAAC;GCAATTAGTCACGAAACAAA	1	1.47349	0.828202	0.142504	0.970927	0.962589
LRRC39	6	654;21707;29080;31452;102834;103465	ACAGACATTATAAAACTATC;CACATGAGGCTTCTTTGCGA;ATGTATGTGAGTGCGTTCTG;AGAATAGAAAGAATCACATG;CATGAACTAAAATTAGAACT;AAAGTAGAAGGACTTTGAAT	1	1.47284	0.73642	0.142671	0.971392	0.962589
PWP1	6	655;17642;48628;63654;82014;108089	GCGCCGAATGAGAAATAGGA;GGCGCCGAATGAGAAATAGG;ACAGCCCAGACCAGCCCACG;GCCGGGCGAGGAATCCACGT;AGCCGGGCGAGGAATCCACG;CGCCGAATGAGAAATAGGAG	1	1.4722	0.736098	0.142831	0.971807	0.962589
ADM5	6	656;45166;64920;66896;92515;100424	GCGGGGCCAATGACACCCGC;ACCCGCAGGTAGCTAAGCAG;CGGGATTCCAAGAAAAGGGG;CAGCGGGATTCCAAGAAAAG;CAAGAAAAGGGGTGGCGGCG;GATTCCAAGAAAAGGGGTGG	1	1.47155	0.735777	0.143006	0.972322	0.962589
GPR4	6	3705;5990;19416;56852;76154;96431	GTGGCTGGAGGCGTTTAATG;AATGGGGTGAAGCCTGAAAG;TAGCAGATGAGCCTCACCCG;GAAGCCTGAAAGGGGTTAAG;TGAGCCTCACCCGTGGCTGG;CATTAAACGCCTCCAGCCAC	2	1.47145	0.750247	0.143093	0.972242	0.962589
FCHO1	6	4841;5991;26362;53064;82666;106362	TGGGCGCCTAAATGGCCCAA;GGCGCCTAAATGGCCCAATG;GAAAGTCCCCACCCCCGCGA;GGGCGGGCTCTGATCCCGCG;GACGGCGCCAGGAGGCAGGG;GCCTCCTGGCGCCGTCGCGG	2	1.47132	0.719034	0.143103	0.971637	0.962589
FAM69A	6	657;26011;33696;35306;90522;107128	TCGCCGCCTTCACTGCAGCC;GCTGCAGTGAAGGCGGCGAG;TTCACTGCAGCCGGGCCGAG;GCGCCGCGCTCCCCTCGGCC;CGGCCCGGCTGCAGTGAAGG;TGAAGGCGGCGAGAGGCCAG	1	1.47091	0.735456	0.143219	0.97175	0.962589
OR4D9	6	3454;5999;22162;36101;38838;53125	GATGACTGAATCAAAAACCT;CTGGGTAATCTTTCATCCAG;AGATTTGGCTCAGAATTAGG;GGTAATCTTTCATCCAGTGG;GCAGACACAGTGAGTGCATA;TGCAGACACAGTGAGTGCAT	2	1.47029	0.758359	0.143369	0.972096	0.962589
ADORA2B	6	658;12540;20365;50084;55284;100537	CATGCCCGGCGGGTCTCACG;CCTGCCGCTTCTGAGCCTCG;CGAGGCTCAGAAGCGGCAGG;CCAGCCCCGAGGCTCAGAAG;GCAGCCGCGTGAGACCCGCC;GGCGCTATGGCCATGCCCGG	1	1.47027	0.735135	0.143369	0.971425	0.962589
KIAA1671	6	3297;6001;35339;56092;76507;105008	CCGGGAGCCGTAGGCACGGA;GGTTCAGAAGGATCCACCCC;CCCGGGAGCCGTAGGCACGG;CCTAAAACCCTCCGTGCCTA;CCTCCCGGGAGCCGTAGGCA;CTCACCCTCCCGGGAGCCGT	2	1.47004	0.763974	0.143401	0.970972	0.962589
BTN2A1	6	659;6575;25171;71532;72564;76067	CCTTATTTCTCAGCAGTTGC;CCAGCAACTGCTGAGAAATA;TAAGGTTCGACACCATTGGC;CTTATTTCTCAGCAGTTGCT;GAAATAAGGTTCGACACCAT;GCTGCTTGAAATTTGTGATT	1	1.46963	0.956548	0.143514	0.971068	0.962589
NO_CURRENT_1148	1	3844	TGTGTGCCTGGAGTATCTGA	1	1.46921	0.734604	0.143632	0.971198	0.962589
DIMT1	6	660;36105;54416;56599;66406;82515	GGAATTGGAGTCACAGAGGG;CAGAAGACACCGCGCTACCG;GAGGGAGGAAGGCCGAACCG;GACTGCAGTCCTCGGTAGCG;CTGGGATCTGTAGGCTCCCG;GCCGGGAATTGGAGTCACAG	1	1.46899	0.734495	0.143662	0.970729	0.962589
UBE2A	6	5915;6012;28773;44710;66447;98721	TGTCATTAAAGCCCCACGGG;CCCCCCGCCCCGTCTTGGTA;TTATGTCATTAAAGCCCCAC;CCCGCCCCGGGCCTCCCGTG;GGACAGGCCGTACCAAGACG;CCGGACAGGCCGTACCAAGA	2	1.46862	0.696336	0.14376	0.970726	0.962589
KCNK9	6	661;10032;19700;46671;71777;79204	ACGATCGATCACAGGCATGC;GGAGGGTGCAAAGATGGGAG;TGCAACCCTGATAGGCCTGG;ATGCCTGTGATCGATCGTCA;CAGCCTTGACGATCGATCAC;AAGTGCAACCCTGATAGGCC	1	1.46835	0.852873	0.143796	0.970299	0.962589
FZD1	6	662;17605;55961;64117;89719;100214	GGGCGCGCGAGGCAGAGGAG;GATTGACACAAATGGTCAGG;TGACACAAATGGTCAGGCGG;AGTTGAGGGATTGACACAAA;AACCGGTCCGAGGGCGCGCG;GCGCCTGGAAACCGGTCCGA	1	1.46771	0.733857	0.143951	0.970678	0.962589
TIA1	6	663;15505;21760;36152;40737;82993	CCGGCTACACCTTAATCCAT;CCTCGCGTCGGGTGGAAGAG;TGGATTAAGGTGTAGCCGGG;GAGGCGTCCCTCGCGTCGGG;CTATGGATTAAGGTGTAGCC;CCTATGGATTAAGGTGTAGC	1	1.46708	0.733539	0.144083	0.970241	0.962589
C2orf42	6	663;15505;21760;36152;40737;82993	CCGGCTACACCTTAATCCAT;CCTCGCGTCGGGTGGAAGAG;TGGATTAAGGTGTAGCCGGG;GAGGCGTCCCTCGCGTCGGG;CTATGGATTAAGGTGTAGCC;CCTATGGATTAAGGTGTAGC	1	1.46708	0.733539	0.144083	0.970241	0.962589
SLC25A25	6	664;24995;52038;57503;61769;80904	GGCCAGTCACAGGCTCGGAT;ACAGGCTCGGATGGGGAGGA;AGTCACAGGCTCGGATGGGG;GACTGGCCTTCGGTGCGCCC;GCGCACCGAAGGCCAGTCAC;AGGCCAGTCACAGGCTCGGA	1	1.46644	0.733222	0.144231	0.970569	0.962589
TXNL4B	12	333;4851;17152;17203;22529;22941;26994;27718;58142;61869;95923;110340	TCCTGGATCCAAGTGTGGAA;TAGAAGCTCTTCCGTTTATT;TAGTCACCGCCCACCTTGCT;CCGCTCAACAGCCCAATAAA;TCAGAGCCGAGCAAGGTGGG;CTAGAAGCTCTTCCGTTTAT;AGGAGGCCTTGAGAGCCTGT;GCTAAGAGTGATTGGTCACA;GTGTCTGATCAGAGCCCCAG;CGGTCAGAGCCGAGCAAGGT;TCTGATCAGAGCCCCAGAGG;TGATTGGTCACAAGGAGACT	1	1.46644	0.857788	0.144231	0.969904	0.962589
ART5	6	5183;6030;40088;67486;80522;105988	CCGCCTTTACAGTCTCGGAA;CGGCCCCGCCTTTACAGTCT;CGGAAAGGTCCCCAGACTGG;GGACCTTTCCGAGACTGTAA;TTTCCGAGACTGTAAAGGCG;CCTTTCCGAGACTGTAAAGG	2	1.46632	0.709772	0.144334	0.969935	0.962589
CSN1S1	6	665;7634;32185;62488;89043;105576	TGCTTTACGCTATTTAAATG;TGAAAATTCTCAGAATTTCC;GAATTTCCTGGGAAAGGAAT;TAGAATTTAAATAAACCTAT;TTCTGTCCAATTCCTTTCCC;GTGGTTTCAGTTCAACCAAT	1	1.46581	0.917815	0.144476	0.970221	0.962589
AGL	6	1169;6038;22655;49952;73354;77111	GCAGCAGGCTCCAGGTCCCC;CCGCTAGTCTCGCGAGAGCG;CGCTAGTCTCGCGAGAGCGT;CTCAGTCGGCTCCGGGCCGG;GGGGGACCTGGAGCCTGCTG;CGGCCCGGAGCCGACTGAGA	2	1.4653	0.898619	0.144557	0.970103	0.962589
ING1	6	666;7048;70844;87324;105860;110305	CCCCAGGGCCTGGGACGGTG;CCAGGGCCTGGGACGGTGAG;CTCACCGTCCCAGGCCCTGG;CCTCACCGTCCCAGGCCCTG;GCAGCCCCCAGGGCCTGGGA;GACGGTGAGGGGCGTGAATG	1	1.46518	0.937524	0.144641	0.970001	0.962589
SAMD4B	6	4180;6040;51947;63659;95863;103168	GGTGTGAGCCGAGTAAGGCG;AGGGCAGCCCGAAGGGCGGG;GCTCACGCCCGGGTGACGAA;ACGGCGCGCCAGCCAACGGG;GAGGTGTGAGCCGAGTAAGG;ACGAACGGCGCGCCAGCCAA	2	1.46504	0.733793	0.144659	0.969462	0.962589
PIGG	6	1908;6043;43583;45085;64471;89725	TCGGACATACGAACAGCGGG;GCGGTGTTCCCGGCTCCGTG;GCCCGCTGTTCGTATGTCCG;TCCGCCAGCCCGCCACAGCG;TCGCCGGGAAGACGGCCCCA;CACCTCGGACATACGAACAG	2	1.46466	0.832274	0.144778	0.9696	0.962589
ZNF600	6	667;22552;59621;66444;102666;105566	ACCGGCAGAGGGAGGGCCCG;TCCAAAAACTCGAAAAACAG;CTTTAGAACCGGCAGAGGGA;AGAAGCACAGGTCCCGCCCC;GAGAAGCACAGGTCCCGCCC;AACCGGCAGAGGGAGGGCCC	1	1.46454	0.732272	0.144799	0.969079	0.962589
HSPBAP1	6	2191;6045;20750;21941;22659;103113	AATAAAGAACGCTAAGGTCC;CAAACACGTGGTCTGAGTTG;TGTTTGTATTTCCACACCCG;GGTGTGGAAATACAAACACG;GTGTTTGTATTTCCACACCC;AGAACGCTAAGGTCCGGGTT	2	1.4644	0.81401	0.144819	0.968551	0.962589
SCO2	6	1549;6048;39837;55940;76579;112924	GGCGGGAGCGGAAGGATCCA;CTCGATGAACACGTGACCCC;GATGAACACGTGACCCCCGG;ATGAACACGTGACCCCCGGC;GGGTCACGTGTTCATCGAGA;AGCGGAAGGATCCAGGGCTG	2	1.46402	0.859907	0.144928	0.968623	0.962589
GPR35	6	671;6415;20701;29869;33992;95055	CGCCCCCCCACCTTAAGGAG;CCGCCCCCCCACCTTAAGGA;CTGCCCCTCCTTAAGGTGGG;GGGGGCGGGCGGCTGACTGA;TGCCCCTCCTTAAGGTGGGG;GACTGACGGCAGCAGGTCAG	1	1.46202	0.960278	0.145403	0.971135	0.962589
EFEMP2	6	673;35799;48272;84537;96713;103292	GGAATCCGCCGAAGGGCGGG;CTGGCTCAGGAATCCGCCGA;ATTCCTGAGCCAGCGCCAGG;TGGCTCAGGAATCCGCCGAA;GGATTCCTGAGCCAGCGCCA;GATTCCTGAGCCAGCGCCAG	1	1.46077	0.730385	0.145776	0.972962	0.962589
MSRB3	6	4830;6074;44596;55147;58100;98153	TCCGCGGCCGGCGCGCTCCG;GAGGACAGGGCAGAGGAGGA;CGGGCAGCGGGCCCCGTCCG;GGGAGGACCACGGAGCGCGC;GCCCGCTGCCCGGGGCTCGG;AGACGAGCGAGGGAGGACCA	2	1.46072	0.715755	0.145794	0.972424	0.962589
RIMS4	6	1148;6077;11337;14715;44714;83057	CGCCTCGCGCTGCCGGCGGG;CCAAGCCCGCCTCGCGCTGC;CCGGCGGCACGGATTGGCTG;CAGCCAATCCGTGCCGCCGG;CGGGCTCCCACGCCCCGCAG;GCAGCCAATCCGTGCCGCCG	2	1.46034	0.899454	0.14583	0.972002	0.962589
GLUD2	6	674;28737;32687;56324;59036;61084	CGCCGGACCTCCGGGTCCGG;TTGGGCGCCACCTAACGGGG;CCCCGGACCTCCGGACCCGG;ACGGGGAGGACGGACTTTGG;CCTCCGGGTCCGGAGGTCCG;CCCTTGGGCGCCACCTAACG	1	1.46014	0.730072	0.145933	0.971372	0.962589
LOC105373328	6	674;28737;32687;56324;59036;61084	CGCCGGACCTCCGGGTCCGG;TTGGGCGCCACCTAACGGGG;CCCCGGACCTCCGGACCCGG;ACGGGGAGGACGGACTTTGG;CCTCCGGGTCCGGAGGTCCG;CCCTTGGGCGCCACCTAACG	1	1.46014	0.730072	0.145933	0.971372	0.962589
TULP2	6	676;34318;39969;43903;81619;83906	GCATTCGTGTTCAGAACCCC;TGAACACGAATGCCGTGTGG;TTCTGAACACGAATGCCGTG;CAGAGACCGGCCCGGCGCGG;CTCTTTAAGGAACCCCCACA;CACCGCGCCGGGCCGGTCTC	1	1.4589	0.729448	0.146257	0.972865	0.962589
ANKRD20A4	10	1703;5976;9113;15356;21409;22179;31710;42439;56218;77037	TAGATTTGAAATAGCGGAGT;GATTTGAAATAGCGGAGTTG;GGCTCCCAGAAGACGCTCCC;TGAAATAGCGGAGTTGGGGT;CGCCGCTAGGGAGCGTCTTC;GCGGAGTTGGGGTTGGATCG;GGGAGCGTCTTCTGGGAGCC;CCGGGCTGGATCGCGGATTG;CCTGCACGGCAGTTGCTGCC;TAGCGGAGTTGGGGTTGGAT	3	1.45887	0.8578	0.146258	0.972215	0.962589
PPA2	6	958;6093;66549;70486;85072;104232	CGGAGTCATCCCTCCCGCCC;GCATAGTGCGCACAACTGGC;GGATCGCAGCCCGAGCGCCG;CGGGGCGGGAGGGATGACTC;TGTTCCAGATTCCACTGGCA;GCTGGTGTTCCAGATTCCAC	2	1.45831	0.923745	0.146407	0.972546	0.962589
RASGEF1B	6	677;14277;15711;17679;34253;109789	GCGGTGAGCTGCGCGGTGAT;GACTTGCCTGCCGGGCCGGG;GCCCGGCAGGCAAGTCCCAG;CCCGGCAGGCAAGTCCCAGT;TGATTGGCCCGCGCCTGCCG;TTGGCCCGCGCCTGCCGGGG	1	1.45827	0.729137	0.146408	0.971896	0.962589
MPP4	6	678;39014;46880;79829;102000;105074	TTTAGTTGTTAGGCTGGGTT;AGTAATTTAGTTGTTAGGCT;TAGGCTGGGTTAGGCATCTG;AAGAAGATTTGTGGCAGGAA;GAGTAATTTAGTTGTTAGGC;GGAATACTTAAGAAGATTTG	1	1.45765	0.728826	0.146574	0.972341	0.962589
TMA16	6	679;7419;34137;68374;79710;101452	TGCGTGCTCGCCGGGAGCGG;CAACACGGGCGAAAAAGACG;TAGAGCTTAAAAGCCCAACA;AGCCAGACCTGCGTGCTCGC;AGAGCTTAAAAGCCCAACAC;GCCGCTCCCGGCGAGCACGC	1	1.45703	0.921983	0.146735	0.972753	0.962589
LOC105374880	1	3955	GAGGAGTGAGCGCGGCGGCG	1	1.45685	0.728423	0.146827	0.972707	0.962589
BHLHA15	6	2669;6105;13315;24894;27679;103943	CCGGGGTCCGGGTGTCCCGG;GCAGTGGCGGCACCTGCGGG;CGGCGGGCGCTGGGCAGCAG;CGGGCGCTGGGCAGCAGTGG;CCGCCGGGACACCCGGACCC;CGGGGTCCGGGTGTCCCGGC	2	1.4568	0.786028	0.146842	0.972149	0.962589
C8orf48	6	3569;6106;17031;80813;89432;111479	GCAAGCAGCGCAAGCGCAGT;GGGAGCGCGGAGGAAAAGGC;ACAGGGCAAAATCGCCAACC;GGGGAGCGCGGAGGAAAAGG;CGCAAGCAGCGCAAGCGCAG;TTGCGCTGCTTGCGCCGGGT	2	1.45667	0.749836	0.146864	0.97164	0.962589
EHD2	6	680;40730;41902;68653;88030;100757	GAGGCGCCCCCCTCAAAACC;TCTTCCCCACTCCCCACAAG;GTGGGGAAGACGCCTTAGCA;GGGAAGACGCCTTAGCACGG;CGTCTTCCCCACTCCCCACA;GGAAGACGCCTTAGCACGGC	1	1.45641	0.728206	0.146966	0.971661	0.962589
AMACR	6	4206;6112;42578;67138;72581;81269	TTGCGCAGGCCCGCAAAAGA;GCCCAGTGCGCAGACTCCGC;CAGGCCCGCAAAAGAGGGAC;GCAGGCCCGCAAAAGAGGGA;GGCCCGCAAAAGAGGGACGG;AGGCCCGCAAAAGAGGGACG	2	1.45592	0.730026	0.147059	0.971617	0.962589
ANKFY1	6	684;17617;59319;64846;93715;99349	GCGGCAAAAGGCGGAGCCGA;AAGTGGGTGAATGAAAGCGG;AGTCTCGCGAGAATCGCGGG;CAAAAGGCGGAGCCGAGGGT;AGTGGGTGAATGAAAGCGGA;GGAGCCGAGGGTAGGAAAGT	1	1.45394	0.726971	0.147623	0.974691	0.962589
LOC100130370	6	685;14801;24702;42031;43088;92588	CCGTGGTGACCACGGGACCA;GCCGTGTTCATGGAAGCTCC;CTGGTCCCGTGGTCACCACG;TTGTCTGCACCCATACCCCG;CGTGGTGACCACGGGACCAG;GGCCTGATGACAGTGGCACA	1	1.45333	0.726663	0.147794	0.975164	0.962589
SOWAHB	6	3030;6133;15577;32016;55834;79512	CCACCCATCCCAGAAGAGTC;CCTGACTCTTCTGGGATGGG;GGGGTGGGGGAGACCTCAGG;GGGAGACCTCAGGGGGCGGA;TCGTGTCCCTCCGCCCCCTG;GCGGAGGGACACGAGGAGGC	2	1.45328	0.768857	0.147794	0.974509	0.962589
SIDT2	6	997;6137;18938;20133;20515;33488	TTAAGGGCAAATGCGGGACC;CTGCAGCTGTCTAGCTGAAG;GCTGCAGCTGTCTAGCTGAA;AGCCCCTTTAAGGGCAAATG;TGACACAGATTTAAAGGACC;TCCCGCATTTGCCCTTAAAG	2	1.45278	0.916375	0.147942	0.974827	0.962589
VPS41	6	686;11388;31087;38565;49656;81909	GAGCCTGGAAATCTCTTCTA;GTCCCCTAGAAGAGATTTCC;AGCCTGGAAATCTCTTCTAG;TGGAAATCTCTTCTAGGGGA;TGCCAATTCTCCAAACTCAA;TTCTAGGGGACGGACCTGCT	1	1.45271	0.726356	0.147944	0.97419	0.962589
MAP2	6	1893;6138;29562;30070;76365;80435	GCCAGACTCCGCGAGCCCGT;AGACTCCGCGAGCCCGTGGG;CCCCCTCCCGGACACTGCGG;GCTCCCCCTCCCGGACACTG;CACGGGCTCGCGGAGTCTGG;AGTCTGGCGGGACCTGCGCG	2	1.45265	0.829316	0.147958	0.973626	0.962589
HMX2	6	3172;6139;17128;35418;40592;53211	GCGCACCGGTGCTGTGTGCC;CCGCTCGGCGGCGCTGCGAT;AATTTCAAAACGCTCCGGCC;GCATAGAGGTTACCCGAACG;CCAATCGCAGCGCCGCCGAG;GCAGCGCCGCCGAGCGGCCC	2	1.45252	0.762909	0.148038	0.9735	0.962589
SPATA46	6	687;21129;66439;82437;88399;102602	CTACCAACTAGGTTACCCTT;AGACTCCATTCATCTTCCAA;AAGGGTAACCTAGTTGGTAG;ACATGATTCCACTACCAACT;GACTCCATTCATCTTCCAAA;CTTCCAAAGGGTAACCTAGT	1	1.4521	0.726049	0.148088	0.973179	0.962589
C1orf216	6	3482;6145;19374;25766;72265;96026	ATAGGAGAGAGCACCGGACC;GGAACCGCTTCGCCCCCGCG;GAGAGAGCACCGGACCTGGA;CTGGAAGGCCTGGGTCAACG;ATGCCAATAGGAGAGAGCAC;GTCAACGCGGCCCCGCGCGG	2	1.45177	0.751202	0.148211	0.973336	0.962589
CDCP1	6	688;8219;45056;81937;86172;90371	GGGACCCAGCAACCCGGTGC;CTCCCAGGGTGCAGGGCTCC;GGACCCAGCAACCCGGTGCC;CGGGAGCCCTGCACCCTGGG;GGGAGCCCTGCACCCTGGGA;GGAGGGAGAGGCGGTCGCTG	1	1.45149	0.894879	0.148323	0.97342	0.962589
NO_CURRENT_350	2	2044;76922	CAGACCCAGTAAAACCACCA;CCAGGCTGAAGTTCGTACCT	1	1.45039	0.725196	0.148579	0.974448	0.962589
C4orf46	8	1818;4558;23926;31605;52421;61354;78770;93247	GGTGAATTGACTCATATGAT;GACGCACACGGCTTCCTGGG;CAGGAGCCGTGAGTTGCCTA;AATTCACCTTAGGCAACTCA;CATATGAGTCAATTCACCTT;TGCCCTTCGAGATCGATTGG;GATCGATTGGAGGCTCGCGC;TAGAGAAAACTACACCTCCC	2	1.45033	0.796948	0.148596	0.97391	0.962589
BCL9	6	690;18441;35186;50819;67405;75274	AAGTGTCACCGCAGCAAGAG;TGCCAAGTAGCTTTCACACA;GAGGGAGAATGTCTTGTTTG;GAGTGGGGGGGCGCAGAGAA;AGTGTCACCGCAGCAAGAGG;TGGGGGGGCGCAGAGAAGGG	1	1.45026	0.725132	0.148621	0.973421	0.962589
ANKDD1B	6	692;20415;22283;40030;69068;101219	GGATAATCCGCCCTCAGGTG;GCGTGCACAGTGCTAAGGTT;CATCCAGCGACCATCGAGAA;GTGTGGCGTGCACAGTGCTA;ACTGTGCACGCCACACCTGA;GTGCACGCCACACCTGAGGG	1	1.44905	0.724523	0.148959	0.974986	0.962589
COL9A2	6	2933;6171;25229;34414;82529;111764	TGTCACCTGAGAGGACCGGC;GTCACCTGAGAGGACCGGCG;CTGTCACCTGAGAGGACCGG;GGAGGCTGGACCGAGCGGGG;CTCCCTCCCGGCAACCCCGC;GCATCCAGCTCCGCCCCGCT	2	1.44853	0.771347	0.149087	0.975174	0.962589
PTPRT	6	693;7111;14488;45627;52459;98761	AGGCGCGGGCGTGCGCGTGA;GCCGAGGCGGAGCGCCCGGG;TGAGGGTGTGTGCACGGCCG;ACGGCCGAGGCGGAGCGCCC;CAGGCGCGGGCGTGCGCGTG;AGGCGGAGCGCCCGGGCGGG	1	1.44844	0.929712	0.1491	0.974613	0.962589
CCDC122	6	3249;6173;11658;16146;25868;50961	GAGGCGAGGCGGGGCGAGGT;GGGGCGGGTGTCGTCGCGCT;CGGGGCGAGGTGGGCGAGGT;GTCAGCTGGAGTCGTAAGCT;GAGGTGGGCGAGGTGAGGCG;GCAGCCGCGAGCGGGTCAGC	2	1.44828	0.758528	0.149209	0.974671	0.962589
LOC105374476	1	4034	GAGAACTGCTTGAACCCAGG	1	1.44826	0.724128	0.149209	0.969511	0.962589
RPL23AP10	1	4034	GAGAACTGCTTGAACCCAGG	1	1.44826	0.724128	0.149209	0.969511	0.962589
HSPA8P11	1	4034	GAGAACTGCTTGAACCCAGG	1	1.44826	0.724128	0.149209	0.969511	0.962589
LOC100130876	1	4034	GAGAACTGCTTGAACCCAGG	1	1.44826	0.724128	0.149209	0.969511	0.962589
RPS24P16	1	4034	GAGAACTGCTTGAACCCAGG	1	1.44826	0.724128	0.149209	0.969511	0.962589
LOC105371781	1	4034	GAGAACTGCTTGAACCCAGG	1	1.44826	0.724128	0.149209	0.969511	0.962589
LOC729945	1	4034	GAGAACTGCTTGAACCCAGG	1	1.44826	0.724128	0.149209	0.969511	0.962589
LOC100419836	1	4034	GAGAACTGCTTGAACCCAGG	1	1.44826	0.724128	0.149209	0.969511	0.962589
CLUL1	6	694;20606;37935;52127;60720;91931	CGCTTCAGATCCGGACGCGC;CGGGACCTGCAGGTGACGCC;GCCGGGTGGGCGGGACCTGC;ACCTGCAGGTCCCGCCCACC;GCGGGACCTGCAGGTGACGC;CAGGTGACGCAGGGTGGGCG	1	1.44783	0.723915	0.149271	0.969277	0.962589
WDR66	6	5331;6179;21497;44540;93681;109219	GTGCCCGACGTGCCTCCTGC;GGTGGTCACGTGCCAGGAAA;TGCCGCCAGCGACCGGCAGG;GCGACCGGCAGGAGGCACGT;TGCCTCCTGCCGGTCGCTGG;CTATGCCGCCAGCGACCGGC	2	1.44753	0.700426	0.149372	0.969291	0.962589
UVRAG	6	3554;6181;13931;73496;95777;99856	AAGTCCAGTAATGCCAGCGA;GGGACCCAACGGCAGAAAAG;GTAGAAGGTCTGTCCATCGC;TTACTGGACTTGGGGGCGGA;GGGGCGGAGGGACTCAAGGA;CTTGGGGGCGGAGGGACTCA	2	1.44728	0.747217	0.149431	0.969034	0.962589
SULT1A1	6	695;30816;45535;58936;71653;96711	CTACACAGCAAACTCAGTCG;TGGCACACTAAGGAGGGTAA;TTCCTAGGTCCACTGTGGGA;CTCCAGCTGGCACACTAAGG;TCCAGCTGGCACACTAAGGA;TTGCTTCCGGAAGGAAGGGG	1	1.44722	0.723612	0.149433	0.968402	0.962589
CARM1	6	696;27317;74608;75312;85033;106474	GCGAACGAGAGGGCACCCCG;GAGCTAGCGAGCGAACGAGA;GAACGAGAGGGCACCCCGTG;GTAGCCGGTCCCGCCCCACG;CGAACGAGAGGGCACCCCGT;GGAGCTAGCGAGCGAACGAG	1	1.44662	0.72331	0.149656	0.969213	0.962589
PCDHGB2	1	4050	GAGGAGAAATGCTTTCACAG	1	1.44654	0.723269	0.149656	0.968574	0.962589
TMEM256	6	1660;6190;28156;28493;59330;71534	GGTTCACAGGCGCCCAATCC;AGGTTCACAGGCGCCCAATC;AAATGAACACGGCCCGGATT;TTTGTAAAACCGCTGCAGAG;ATGCTGAAATGAACACGGCC;ACGTCTTCGCCACTCTGCAG	2	1.44617	0.844656	0.149709	0.96764	0.962589
TMEM256-PLSCR3	6	1660;6190;28156;28493;59330;71534	GGTTCACAGGCGCCCAATCC;AGGTTCACAGGCGCCCAATC;AAATGAACACGGCCCGGATT;TTTGTAAAACCGCTGCAGAG;ATGCTGAAATGAACACGGCC;ACGTCTTCGCCACTCTGCAG	2	1.44617	0.844656	0.149709	0.96764	0.962589
LOC105378937	6	697;71187;87545;87888;87961;103323	AGTATTTCCGTCCAATCAAA;ACCTCAGAGCCGCGAGGAGG;CAAAAGGAGACTGTAAGAGG;GATGACTGGGGAGCGGGAGC;TCAGAGCCGCGAGGAGGAGG;AATCAAAAGGAGACTGTAAG	1	1.44602	0.723008	0.149805	0.966987	0.962589
PHGDH	6	697;71187;87545;87888;87961;103323	AGTATTTCCGTCCAATCAAA;ACCTCAGAGCCGCGAGGAGG;CAAAAGGAGACTGTAAGAGG;GATGACTGGGGAGCGGGAGC;TCAGAGCCGCGAGGAGGAGG;AATCAAAAGGAGACTGTAAG	1	1.44602	0.723008	0.149805	0.966987	0.962589
NHSL1	6	4972;6193;33029;40254;41487;71375	CTGAGGCAGAAAGCCTGATG;TGCTCTCAGCCTTAAAGATT;AAGAAAGAGAAAGCCAATCA;CTTTCAGCGCACGATGTCAC;ATGCAAATAAGAACCGTGAT;AACTGAATGAATGGGCACTG	2	1.44579	0.707535	0.14984	0.966574	0.962589
AFTPH	6	1698;6198;27603;66259;70769;87145	GGTGGGGGAGGACACTCCAG;CAGAACGCTTATCCCTGCGC;TTCTGTGACACCAATTCCCC;GGGTGGGGGAGGACACTCCA;TGCACGACAGCGCCTGCGCA;CCACAGCACCCACCAGCGCC	2	1.44517	0.841295	0.149998	0.966962	0.962589
HS6ST1	6	699;17946;31982;95180;98814;101026	GCGGGGCCGAGGATCGGCGC;CGGAGTGCCGGGGTTCGCCG;GCCCCGCCTCCGGAGTGCCG;GGAGTGCCGGGGTTCGCCGC;GGCGAACCCCGGCACTCCGG;GGTCCCGCGCCCAGCACCCG	1	1.44481	0.722405	0.150118	0.967096	0.962589
NFAT5	6	700;9708;20134;36006;54719;81599	CGCGCCTCCCCGCCCTCCGG;GGCCGCGCCGGCAGGAAGCG;ACATGGGCCTCGCTTCCTGC;GCGCGCCTCCCCGCCCTCCG;GGCCTCGCTTCCTGCCGGCG;CCAGGGAACAGCAGCAACAT	1	1.44421	0.852515	0.150307	0.967682	0.962589
LOC100288482	5	6272;7530;23845;55464;86861	TCCGCATTCTACTGGGTCCC;CAGGGGTCTTGTCATCAGAG;TCGCTGTGTGACTGAGCCAG;GCTGCCTGGTAGGTGACTGG;ACCAGGGACCCAGTAGAATG	2	1.44405	0.700216	0.150327	0.967174	0.962589
RPL12	9	468;8621;33124;37132;40894;54047;68812;87430;105873	CCGCGCGATTTCCGGCCTCT;CGAGCCGAAAGCCGAGAGGC;CACAACAAACATGGCGACAA;GGCTGGCAAGCAGGGCACCG;CCTTGTCGCCATGTTTGTTG;CCGAGAGGCCGGAAATCGCG;GCGCCTGCCCACAACAAACA;GGGCAGGCGCCTGAGGCTGA;TTGTTGTGGGCAGGCGCCTG	1	1.44389	0.788396	0.150409	0.967071	0.962589
RBM26	6	3120;6210;28607;33804;64023;81927	TAAGGTCGGCGGAGAATGCG;CGAGAATTGATGAAGTCTCG;TTGCGTGTGTGCGTTGCTTG;AAGGTCGGCGGAGAATGCGC;GAATTGATGAAGTCTCGCGG;CAAAGAATAAAAAGGCACAA	2	1.44369	0.762015	0.15043	0.966572	0.962589
ZNF844	6	701;35874;50296;52211;97724;112275	GTAACAGGGCCAAGCAGAGC;GCTGTCACTCAGGATGCAGG;CAGGACTTCTGCTGTCACTC;TGAGTGACAGCAGAAGTCCT;CTGAGTGACAGCAGAAGTCC;GCGGTCAGTCCTGCTCTGCT	1	1.44361	0.721804	0.150439	0.965995	0.962589
MPZL3	6	4054;6218;22345;33739;46467;52052	CCAGGTTCCTATGGTAACTT;GGAAAGAAGCCAGGTTCCTA;TGTGGTTCTGGAAAGAAGCC;CCGAAGTTACCATAGGAACC;TGGCGATCCGAAGTTACCAT;CTGGTCAGTGAAACCAGGTG	2	1.4427	0.729941	0.150708	0.967092	0.962589
LOC283357	6	1333;6225;23238;71183;88570;101638	CCACTGCGACCAGCTGAATG;GTCGCAGTGGCCGGATAGTG;CAATCAAAATGAGCCACAGG;CCTCATTCAGCTGGTCGCAG;ACTCAATCAAAATGAGCCAC;ACAGGAGGACCCAAAGAGTG	2	1.44184	0.872854	0.15096	0.968078	0.962589
HECW2	6	704;22914;32672;37502;93499;100445	CCCCGGCGCCCTCCCGAGCG;TGTCGAGTCAGCAGCGGCAG;TCGAGTCAGCAGCGGCAGCG;CGATTGTGTCGAGTCAGCAG;CCGCGCTCGGGAGGGCGCCG;AGCGGGGACGCGCGAAGCCA	1	1.44181	0.720905	0.150981	0.96758	0.962589
RIDA	4	1054;24226;43284;90466	TGCCCCACAGCTCCCGCTGG;CCCGCCCCCAGCGGGAGCTG;CTGCCCCACAGCTCCCGCTG;CCGCACGAGCCCGCCCCCAG	1	1.44128	0.720638	0.151121	0.967847	0.962589
CEP126	6	705;28666;40480;66703;67665;79486	CGCAACAACCCGGGTCCCTA;TGGCAACCCAAGCATCCCTA;CACCCCTCGCGCAACAACCC;TCACCCCTCGCGCAACAACC;GCGGCCCCTCCAGCTTCGAG;CTCCAGCTTCGAGCGGCGGG	1	1.44121	0.720607	0.151123	0.967224	0.962589
DHFR	6	6008;6233;34704;41414;48061;75961	CCTCCGCCCGATGATAGGGC;CTTCACCCAATTTGTAGCCC;GGGCGGGCTGAAGAAGGGGA;CCCGATGATAGGGCTGGAGG;AGGTGGGAAGAGCCCAGCCG;GGAAGGGGCGGGCTGAAGAA	2	1.44085	0.685447	0.151191	0.967034	0.962589
PSMB7	6	3502;6234;12142;14243;38366;106434	ACGATTGATCTTAGAGATTC;CAACGGGGGCTGAAGGGGCG;AGAGATTCTGGTTCCTAGAG;CAAACATCTCTGGCCTCTCT;TAAGATCAATCGTTCTAGTG;CGATATACTTCAAACATCTC	2	1.44073	0.746823	0.151285	0.967002	0.962589
C2orf15	6	1581;6236;17557;41260;46869;60158	TGCGTGGGCGTGCGCCTGCG;GGGCGTGCGCCTGCGCGGCG;GTCGTGGAAAAGGGGGCTAG;TCGGGCGTCTAGGCGCTGCG;CGGGCGTCTAGGCGCTGCGT;AGCGGCTGGTTACTAGGAGA	2	1.44048	0.849307	0.151325	0.966632	0.962589
ZNF671	6	3456;6237;15843;33789;57638;96372	ACTGAGCTATCCTTCAAGGC;CTGAGCTATCCTTCAAGGCA;GCCTTGAAGGATAGCTCAGT;TGCCTTGAAGGATAGCTCAG;ATAGGTTTGTGGGTAGAGTG;TGAGCTATCCTTCAAGGCAG	2	1.44036	0.748311	0.151337	0.966074	0.962589
MAX	6	707;26081;43841;53654;57731;83176	TGTCCCTCTAACAGACGGCC;GTCCCTCTAACAGACGGCCC;TACCCGGGCCGTCTGTTAGA;GTTCTTGTCCCTCTAACAGA;GGGACAAGAACTACAAGTCT;TCCAGAAAAACTACAAATCC	1	1.44002	0.720011	0.151446	0.966145	0.962589
ONECUT3	6	708;31670;32112;39403;41907;71826	GCCCCACTCGAGCACCAAGC;GCCCCAAGTCTGGCCGACTT;TTGGTGCTCGAGTGGGGCCG;GCCGAAGTCGGCCAGACTTG;AGCACCAAGCAGGCCGAAGT;GCCTGCTTGGTGCTCGAGTG	1	1.43943	0.719714	0.151605	0.966529	0.962589
PHF8	6	5831;6247;13893;20827;78314;87366	AGCTACCATGTTGAGAGTGG;AGGCGACCGCCATCTTATGA;GACTCGCGAGGTGAGCGCGG;TTATGAGGGCTGGACTCGCG;CGGCGCTACCCAGACAACCA;GTCCAGCCCTCATAAGATGG	2	1.43913	0.688009	0.151722	0.966646	0.962589
ARMT1	12	1243;5668;7677;19478;21377;30050;46979;56750;59309;70935;78649;105430	CAATCTTCCGGGGACGAAGG;TTATTTGGTGCCCGATCAAA;CAAGGGACCGGGAGGTCCCA;GAAGCAGGCAAGGGACCGGG;ATCTTCCGGGGACGAAGGCG;CCAGAAGACCCAATCTTCCG;CTAGGGAGCGGAAGAGGTCG;CCCGATCAAACGGCAAACAG;TCGCGGCGACGCGGCTCACG;CACGTGGTCAGACAGTCACG;ACCCAATCTTCCGGGGACGA;TCTTCCGCTCCCTAGGCCCT	3	1.43838	0.844009	0.151916	0.96663	0.962589
RMND1	12	1243;5668;7677;19478;21377;30050;46979;56750;59309;70935;78649;105430	CAATCTTCCGGGGACGAAGG;TTATTTGGTGCCCGATCAAA;CAAGGGACCGGGAGGTCCCA;GAAGCAGGCAAGGGACCGGG;ATCTTCCGGGGACGAAGGCG;CCAGAAGACCCAATCTTCCG;CTAGGGAGCGGAAGAGGTCG;CCCGATCAAACGGCAAACAG;TCGCGGCGACGCGGCTCACG;CACGTGGTCAGACAGTCACG;ACCCAATCTTCCGGGGACGA;TCTTCCGCTCCCTAGGCCCT	3	1.43838	0.844009	0.151916	0.96663	0.962589
DOCK11	6	2194;6257;11334;13233;33965;89221	GTCCTGCCCCACGGCGTCGG;ACTGTCCTGCCCCACGGCGT;CCGCTCACTGTCCTGCCCCA;GCGGCAGCTCCCTCCCCTAG;CGTGGGGCAGGACAGTGAGC;TCGGAGCTCGGGCCCTCTAG	2	1.4379	0.804998	0.152079	0.967044	0.962589
FAM83E	6	711;35336;64105;67308;67747;110270	GGGCCCCCACAGGCCCCTGG;CGGGAAGCCTGAGTCTAGAG;GGCCCCTGGAGGAGGTCCGG;CTTTACCTGTGCTCTCCCAG;TTTACCTGTGCTCTCCCAGG;TAGAGGGGCGTTCACCCCCT	1	1.43765	0.718824	0.152182	0.967067	0.962589
LYPLAL1	6	712;23179;32697;38918;86976;88007	GCACGCGCGGGAGCACGCCC;CTGAGGAGCTTTCAATACTT;TTGAAAGCTCCTCAGAGAGC;CGCTGCGCATGCGCGCTCCC;CGCTGCTGGCCCGCTCTCTG;ATTGAAAGCTCCTCAGAGAG	1	1.43706	0.718529	0.152321	0.967324	0.962589
HAMP	6	5978;6265;32707;34103;35035;104345	CTGTCTCATTTCCAAGAAGG;AAAAGGCGGGAGAGATAAGC;TAAGCGGGAACAGAGCGACA;AGGTGGTGGCGCCGAAAAGG;GAACAGAGCGACAGGGAACA;GGTGGTGGCGCCGAAAAGGC	2	1.43692	0.68466	0.152348	0.96687	0.962589
PRKCE	6	713;40047;53537;56364;69466;72560	TCGCACACCGACAGAGGGAG;ACTCGCTCGCACACCGACAG;CTCGCTCGCACACCGACAGA;CGCCAGCCCGCGCTCCCCCG;GCGGTCTCCTCTCCCTCTGT;ACAGAGGGAGAGGAGACCGC	1	1.43647	0.718234	0.15248	0.966464	0.962589
LOC102724965	6	713;40047;53537;56364;69466;72560	TCGCACACCGACAGAGGGAG;ACTCGCTCGCACACCGACAG;CTCGCTCGCACACCGACAGA;CGCCAGCCCGCGCTCCCCCG;GCGGTCTCCTCTCCCTCTGT;ACAGAGGGAGAGGAGACCGC	1	1.43647	0.718234	0.15248	0.966464	0.962589
OR3A2	6	4315;6269;58761;63094;91579;109702	GACAAGGTGGTGGTGTCATT;AGGTAAAGGCATTGAGGTGA;TAAAGGCATTGAGGTGATGG;AGGCATTGAGGTGATGGAGG;TCAGCTAGCAGAGGATGAGG;GGACAAGGTGGTGGTGTCAT	2	1.43643	0.720552	0.15248	0.96584	0.962589
SPDYE4	9	1934;4115;13211;26356;40297;90860;92107;97255;102421	ACCTTCCTGATTGGAAGGAC;GTCCTTCCAATCAGGAAAGT;GTCGGAATCTCTGATGTCAT;CTTCAAAGTAGTTGCCAGTT;CCGGGGTGAACGGTATCTCC;ACTCCCAAGCAACCAGAGTC;CCAGGAGATACCGTTCACCC;TGTCATCGGTCATTCCAAAC;AGAGTCCGGTCCTTCCAATC	2	1.43547	0.769539	0.152758	0.966977	0.962589
FAM172A	6	718;38477;39751;55400;89532;103351	TCCAGTCCACCTAATACCAC;AATACCACAGGAACCTACCC;AGAACTACACTTAATTCACG;GAACTACACTTAATTCACGC;ATACCACAGGAACCTACCCA;GGGCCCTGGGTAGGTTCCTG	1	1.43353	0.716764	0.15327	0.969591	0.962589
OR2AP1	6	5077;6298;26000;63323;63380;79056	CAGTCCCATTTGCCCTATGG;TAGGGCAAATGGGACTGGGA;GGTCTGGACTATGTCATCAG;GATGACATAGTCCAGACCAG;AAGAGGTGCTCTGAAATGAA;ATTCAAATGGGCCACTGGTC	2	1.4329	0.700912	0.153515	0.970514	0.962589
ARHGAP32	6	720;14429;51418;90817;96232;100653	GCTCACCTGTGTGGGGTTGA;CAGGAAGTGCTCACCTGTGT;GCAGGAAGTGCTCACCTGTG;CTCACCTGTGTGGGGTTGAT;TCCACCCATCAACCCCACAC;ATTTAATATCAATTTCATAC	1	1.43236	0.71618	0.153665	0.970838	0.962589
PTCD2	12	3062;3075;26392;28536;37875;41633;43537;70281;79420;90685;102366;107711	ACGGGTTACGGACAGAGGAA;CCATCTTGGAGCGTACCAAA;AGCCAACGGGTTACGGACAG;GGGGCGAGGAGGCGGAGCGT;CATACCAACTACTGGAACCG;CCAATTCTGGGCGCCCCGAG;CCATACCAACTACTGGAACC;GGTTACAGCTCGACCTCTCG;GTACCAAAAGGAACAGCCAA;TGTCGTCGAGAGCGACAAAA;CAACTACTGGAACCGGGGCG;CTACTGGAACCGGGGCGAGG	2	1.43231	0.684026	0.153666	0.970221	0.962589
TMEM244	6	721;11906;22559;26580;43486;101460	AAATCTGACCAAACTACAAA;TGAACATCCTTATTAAACGA;CATACTTAAATTAGAAACAT;TCATACTTAAATTAGAAACA;GAGAACTCCATCGTTTAATA;TTCTCATACCATTTGTAGTT	1	1.43178	0.715888	0.153819	0.97056	0.962589
B3GAT3	6	6121;6313;20428;20643;21303;88653	GTGCGAGGAAGGCGGGACGC;CCCCTACCAGCTCCCAGCTG;TAGGGGAGTGCGAGGAAGGC;GTAGGGGAGTGCGAGGAAGG;TGACCGGAAGCGTGCCCTGG;GGAGCTGGTAGGGGAGTGCG	2	1.43107	0.680254	0.154008	0.971131	0.962589
KCNAB3	6	1910;6315;26057;34527;62427;83762	TGCAGAGCCTTCAGCAGGCG;GGCTTATGCAGATGAGCGGC;GCATAAGCCCCGCCTGCTGA;GAGCGGCAGGTTTGGCTGAG;GCGGGGCTTATGCAGATGAG;GCTGCAGAGCCTTCAGCAGG	2	1.43083	0.820859	0.154106	0.971128	0.962589
AMELY	6	5547;6316;17549;30737;35959;44027	GACTATAATGAAGAACTATA;CAAAAAAATTATGATGATAC;TACTACCTTATATTTAGCCA;TAGTCAATAATATGTTTAAC;CATAGTTAAAGAAAATCTAG;TGCAACCATGGCTAAATATA	2	1.43071	0.690519	0.154124	0.970613	0.962589
RPE	6	5319;6323;27507;35315;42873;61549	GTAGAATCCGGAAGCCTGTA;TACAGGCTTCCGGATTCTAC;GAAGCAGCCACTCTGCGGTG;GGGACTTCCTCACCGCAGAG;TACCGGAAGCAGCCACTCTG;GGAAGTCCCGCCTCCTCCTG	2	1.42986	0.694781	0.154402	0.97174	0.962589
FETUB	6	5176;6324;18842;25430;67846;111425	TGAGGTTGCTCAAGGGTCTA;AATTCATTTGTATGTACAGG;GGTGGATATGAGGTTGCTCA;GTGGATATGAGGTTGCTCAA;GCTATCCAAAGTACTGACTT;GGGTCTAAGGTTAGAATCAT	2	1.42974	0.697727	0.154416	0.971211	0.962589
CLOCK	6	726;11266;19563;30949;34349;63927	AGCGACCCCGCGGGCTCAGA;GGCGAGCGCAGAGCCTCCGC;TGCGTCGTCAGCGACCCCGC;GCCGGCCGTCTGAGCCCGCG;ATGCGTCGTCAGCGACCCCG;CCGCGGGCTCAGACGGCCGG	1	1.42887	0.81309	0.154673	0.972205	0.962589
NO_CURRENT_731	2	2150;69286	GCCACTGGGAGGACAGCTAG;GGAAGAAGTACATTGGTGTG	1	1.42885	0.714424	0.154688	0.971676	0.962589
GABARAPL1	6	4631;6333;30184;43275;51110;100481	CCTGGGCGCCTGGCGCATGG;TGTGACTGTGAAATTAAAGA;ACGCAGTGAGACAGAGCGCT;GTGAAAAAGGTTAGCCAGAA;AGTGACATCGATTGTGAAAA;CCCCATGCGCCAGGCGCCCA	2	1.42865	0.70983	0.154728	0.971301	0.962589
ASXL2	6	727;13162;22483;29919;32128;100334	CGGCCGCTGAGCTATCGAGC;GCTATCGAGCCGGCGGTCTG;CCGCTGAGCTATCGAGCCGG;GCTCAGCGGCCGGGCTTGGG;CCGCCGGCTCGATAGCTCAG;GGCGAGGTACCGCAGACCGC	1	1.42829	0.714146	0.154848	0.971437	0.962589
MAT2B	6	2687;6337;62679;74999;75223;101007	AGAAAGAGGGCGGGTACGCG;CCGACGCCCCAGAAAGAGGG;TCTGGGGCGTCGGCGGAGCG;GCGTGGCCAATCAACGGGCG;GCGTACCCGCCCTCTTTCTG;CGACGCCCCAGAAAGAGGGC	2	1.42817	0.775629	0.154864	0.970917	0.962589
SCO1	9	486;14319;32093;48672;64011;65280;98250;104265;108487	GGGAACTACCTACCGTGCGC;GTTACATAGCCCGTAGTCAG;GCTACCGGAAATCGCGGGGA;GAACGCTACCGGAAATCGCG;GCTGAAAGGCCTCTGACTAC;GCACGGTAGGTAGTTCCCTG;TCAGAGGCCTTTCAGCCCAG;GTCAGAGGCCTTTCAGCCCA;CGCTACCGGAAATCGCGGGG	1	1.42806	0.714028	0.154879	0.97039	0.962589
FHL2	6	6148;6338;50403;58183;63963;77278	AGATGCACGCCTCGGCTCGC;GCCGGGACCGCCGCAGCCCG;ACGGCAACCGCGAGGCCTGG;GCTCGCTGGCACCGGGCGTG;GCGGGGGCACGGCAACCGCG;GCGGGCGCCCCCAGGCCTCG	2	1.42805	0.67879	0.15488	0.969778	0.962589
LMAN2L	6	728;10991;23982;53562;83883;86945	TGACTATATCACCGATTGGC;TTGCCTTGCCAACCCAGAAA;TCGGTGATATAGTCACCTGC;GGTGATATAGTCACCTGCAG;CGGTGATATAGTCACCTGCA;CAGGTGACTATATCACCGAT	1	1.42771	0.8183	0.155008	0.969961	0.962589
NO_CURRENT_107	2	2159;33635	ACCACTAATGAGATTCTTGT;ACTGGGGCTTCTCCAAGCAG	1	1.42707	0.713535	0.155174	0.970381	0.962589
RAB3D	6	5542;6349;11324;25151;32817;87714	TAGGACGGGCTCTAGACGCT;TGGGAAAATGAGATGTTGCT;GAGATGTTGCTTGGCTAGGA;GGGGCTTTCAGAGAGCGGGT;AGATGTTGCTTGGCTAGGAC;AAATGAGATGTTGCTTGGCT	2	1.42672	0.689286	0.155309	0.970609	0.962589
YBX1	6	730;25827;51412;63805;84009;109152	CCAATAGAAGCTAGGGATTG;CAAAGGTCCAATGAGAATGG;GCTAGGGATTGGGGTCAGGT;TCGACTGAATTAGCCGCCAA;ATATTAGCCAATAGAAGCTA;CGCCAAAGGTCCAATGAGAA	1	1.42656	0.713281	0.15533	0.970122	0.962589
MLPH	6	731;41102;43259;53676;73808;94360	CTGCCTGGCAGGGCATCCAG;ATGCCCTGCCAGGCAGAGGG;CGGAACGGAACGGACACCTG;CTGCCAGGCAGAGGGCGGAA;AGGCAGAGGGCGGAACGGAA;GTTCCGCCCTCTGCCTGGCA	1	1.42599	0.712993	0.155462	0.970327	0.962589
PLA1A	6	732;46355;66641;77951;80837;89610	ATGATTAGTGAAATCCACGT;GAAGAAGAAACCGAAAACTC;AATGATTAGTGAAATCCACG;ACTAGCCTCATGACCTGAAA;CAGTGTGTTTCAATGCACTC;CCTCTCAGAAAACACCCACG	1	1.42541	0.712706	0.155641	0.970831	0.962589
PRR19	6	5754;6360;22417;66424;66535;94390	CCCGCAGCACCATCGGTTCG;TGCTGCGGGAGCGCGCGAGA;GTCCCCGATGAAGACGACTT;GCCACGAACCGATGGTGCTG;ACCCGAAGTCGTCTTCATCG;TGCTGTCAGCCACGAACCGA	2	1.42539	0.684836	0.155641	0.970214	0.962589
G2E3	6	733;9340;15670;34000;59659;85191	AGCAGCGCAGGAGCGCCAGA;GCAGCGCAGGAGCGCCAGAA;GCCAGAAGGGCGGGAGCACA;CCGCGGAGGCGCTGGCTGTG;CAAGCGAAGGCGACACAGCC;GCTGCTGCTCGGTGCTAACC	1	1.42484	0.855193	0.155783	0.97048	0.962589
C1orf68	6	3485;6365;16825;21481;43086;56358	TTGCAAATCACTGTATTCAA;TGCAAATCACTGTATTCAAA;CCTGCCAAGTATACAGCCTC;AATACAGTGATTTGCAAGCA;GTATTCAAAGGGGATGTTGA;AGAAGGTTGCAGACATCCAG	2	1.42479	0.742103	0.155864	0.97037	0.962589
ELL	6	734;15930;27607;47437;61176;111606	ACAGTCGCCGCCACACCGGC;TTGGTTTGGTCGGACTCGGG;GTTGGTTTGGTCGGACTCGG;ACCAACAGTCGCCGCCACAC;GCGGCGACTGTTGGTTTGGT;TAATGTAGTGCGCTGCCTGC	1	1.42427	0.712133	0.156006	0.970635	0.962589
PCYT1A	6	4540;6373;13720;18444;21310;110055	AACTACTGTGTCAGGAGTCG;GGAGGCGGAACTACTGTGTC;TGGTCGGATTGACAGAGGTA;AGTCGTGGTCGGATTGACAG;GGTCGGATTGACAGAGGTAG;TTGACAGAGGTAGGGGAAGT	2	1.42383	0.71049	0.156073	0.970441	0.962589
KRTAP5-2	6	735;16674;23815;54393;97400;103959	AGAGGAAAAAAATAGAGCTC;GAAGGAAGTCACTAGCAAAG;CTTTGCTAGTGACTTCCTTC;AGATGCTCAACTGAGCCAGA;AGTGTAAACAGTCACAAGAA;GTGTAAACAGTCACAAGAAA	1	1.42369	0.711847	0.156169	0.970423	0.962589
PADI3	6	2286;6376;13295;27523;59527;110856	CAGAGCTGAGAGCTCAGGAT;CAGGTTCGTATACAAATACT;CTGAGCTCTCAGCTCTGGGA;AATCCTGAGCTCTCAGCTCT;AGAGCTCAGGATTGGCTGGA;GAGCTCAGGATTGGCTGGAA	2	1.42347	0.794841	0.156201	0.970008	0.962589
ASTN1	6	4060;6377;13285;16613;62738;95855	GCCGGGAGAGCCCTGGACCC;AGACATCAGAGCTTAAACCC;GCATCTCATTCCGGGGTCCA;GCAAGCGGCATCTCATTCCG;TAAACCCAGGACTCTGCAAG;GATGCCGCTTGCAGAGTCCT	2	1.42335	0.723317	0.156217	0.969494	0.962589
WNT2	6	736;22422;36555;40693;57759;104924	GCTGGCCTTTATCGCTCGCT;GGCTGGCCTTTATCGCTCGC;GCTGATAAAGTTTCAAACGA;GCGAGCGATAAAGGCCAGCC;CTGATAAAGTTTCAAACGAT;ATGGGCCCAGCGAGCGATAA	1	1.42312	0.711561	0.156315	0.969492	0.962589
UHRF2	6	3956;6379;23860;72513;87329;105787	CGGGTCTGTAACCCTCTCCC;GGGAGAGGGTTACAGACCCG;GGAGAGGGTTACAGACCCGA;GGGCCGCTTCCTCTTTAAGG;CAGGCGCGGAGAGGGCGGGT;GCTCCGCCTTAAAGAGGAAG	2	1.42311	0.726305	0.156336	0.969009	0.962589
MGAT2	8	553;12471;32050;33742;65142;80401;84547;95155	TGCTTTCCAGACGCGACCGA;CCGCCCCTTAGACCGTTGGT;CAATAGGCAGCCGGCCACGG;GTCTGGAAAGCACCAACCAA;CCGAAGGCGCCTGACCGCCG;GCACCAACCAACGGTCTAAG;ACTGCAAACCAATAGGCAGC;CCAACCAACGGTCTAAGGGG	1	1.42306	0.71153	0.156336	0.967787	0.962589
RPL36AL	8	553;12471;32050;33742;65142;80401;84547;95155	TGCTTTCCAGACGCGACCGA;CCGCCCCTTAGACCGTTGGT;CAATAGGCAGCCGGCCACGG;GTCTGGAAAGCACCAACCAA;CCGAAGGCGCCTGACCGCCG;GCACCAACCAACGGTCTAAG;ACTGCAAACCAATAGGCAGC;CCAACCAACGGTCTAAGGGG	1	1.42306	0.71153	0.156336	0.967787	0.962589
C15orf53	6	737;12584;25570;56074;69399;91156	CCCACCAGGAGCTCTGCTGA;TGGGTTCTCAACCACAAGGA;GTGGTTGACTCTCAGCAGAG;GCCTTCAGCAGAGCTCCTGG;CCTTCAGCAGAGCTCCTGGT;GTGCTGACTCACCATCCTTG	1	1.42255	0.711276	0.156495	0.968159	0.962589
LGALS7B	6	738;20645;27155;64325;66833;68119	CTGGGGCAAGCCTGGCGAAG;CAAGCCTGGCGAAGTGGGAG;GGAGTGGCGCCTCTTCTTGG;TGGGGCAAGCCTGGCGAAGT;GGGAGTGGCGCCTCTTCTTG;ACTTCGCCAGGCTTGCCCCA	1	1.42198	0.710991	0.156636	0.968424	0.962589
SEMA6C	6	5597;6389;63616;82216;89346;91227	CTAATCCCGCCCTCGGAGGG;TAGTCGCGGCGACCCAAAGG;GGGCAGCACTATTGGCGGAG;GCGGAGAGGTGACGAGAAGG;GATTAGTCGCGGCGACCCAA;TCCGAGGGCGGGATTAGTCG	2	1.42191	0.686624	0.156654	0.967921	0.962589
KAZN	6	1094;6391;40650;49276;60657;70551	CCGGGCACTGGGGCCAGTCT;TTCCGGGCTGGCGACTGCCG;CAGACTGGCCCCAGTGCCCG;TGGGGCCAGTCTGGGCGCCG;CCAGACTGGCCCCAGTGCCC;GCGGCGCTCCCCGGGCACTG	2	1.42167	0.893193	0.156752	0.96792	0.962589
ARL5A	6	739;31239;37955;42522;69031;92744	AGTGAAGGGGCGGGCCTGGA;CGGCCAGAGGGGCGGAGCGT;GAGGGGCGGAGCGTAGGAAA;CTGCGCACTCACGTCCCTCC;CTGGAGGGACGTGAGTGCGC;ACGCGGGCGGGGGAAGTGAA	1	1.42141	0.710707	0.15681	0.967668	0.962589
FMNL2	6	740;30329;46330;63047;76010;93541	CTGGCGCTCTAGAGCAGGCG;TGGAGAGAAACTACGCGTCC;ACGCGTCCCGGCAGTCCGCG;GCAGGCGTGGTTTCTGCGCG;CTACGCGTCCCGGCAGTCCG;GGCTCCGCCCACTCGCCCCG	1	1.42085	0.710423	0.156969	0.968039	0.962589
LOC105372547	2	2192;80505	GTCGGGGGTGAGCACAAAAA;GAGCACAAAAAGGGCTGCAG	1	1.42061	0.710305	0.157071	0.96806	0.962589
KIAA1210	6	4134;6401;46518;62145;90457;107498	ACACCTGCGCGAGCTCTCCC;AGGGCACCGCCCCCAACCAG;CTGCGCGAGCTCTCCCAGGA;TGAGTGGGAAAGCTCAGCAG;CCTGCGCGAGCTCTCCCAGG;GAGTGGGAAAGCTCAGCAGC	2	1.42048	0.720236	0.157096	0.967612	0.962589
TARM1	2	2193;106607	GTGGACTGCAGAACCCAAGA;TTCCTGAATGTGGATATGGG	1	1.42042	0.710208	0.157115	0.967119	0.962589
ZBED5-AS1	6	741;11137;39612;50406;55012;77552	GAAAGGACCAAGCTCGGTTG;GACCAAGCTCGGTTGAGGCG;CCAATCCGCGCTGAGCAGCG;TCCCGCCCCGCTGCTCAGCG;GCGGGGCGGGACCAAAGGAA;ATCCGCGCTGAGCAGCGGGG	1	1.42028	0.812828	0.157128	0.965991	0.962589
ZBED5	6	741;11137;39612;50406;55012;77552	GAAAGGACCAAGCTCGGTTG;GACCAAGCTCGGTTGAGGCG;CCAATCCGCGCTGAGCAGCG;TCCCGCCCCGCTGCTCAGCG;GCGGGGCGGGACCAAAGGAA;ATCCGCGCTGAGCAGCGGGG	1	1.42028	0.812828	0.157128	0.965991	0.962589
EZH2	6	6370;6404;86520;92487;94463;98784	CCCTGAGCGCACTCTGCGTG;CGGGCGCCCGTCCAATCACA;CGGCGGGCCCTGTGATTGGA;GGCGGGCCCTGTGATTGGAC;ACAGGGCCCGCCGGGCTCGG;AGCCCTGAGCGCACTCTGCG	2	1.42012	0.672515	0.157226	0.965983	0.962589
KRT76	6	742;33852;39450;48502;53104;55093	GGATTATCTCTGAGGTGTGT;AATTAGTTGAGAATCATCTT;TTGGGTTTGGTTTGCCTCGT;GAAGTAACTTAATGCCTACG;ACACCTCAGAGATAATCCTC;GGCCCAGAGGATTATCTCTG	1	1.41971	0.709856	0.157356	0.96618	0.962589
FOXS1	6	1873;6409;38564;42784;45603;78425	GGCCTTGTGGGAGTGGGGCG;AAGGCCCAAAAGAGGCGGGC;ACTCCCACAAGGCCCAAAAG;CAGCCTGGAAAGGCAAAAAG;GCCTTGTGGGAGTGGGGCGA;CCAAAAGAGGCGGGCAGGAG	2	1.41952	0.819682	0.157374	0.965689	0.962589
LAMP3	6	1852;6411;15222;21365;101008;103480	CCGGCCCCCTCCTACCCCTA;CTGCTCCGTAGGGGTAGGAG;CGCCCCTCCCTGCTCCGTAG;CCTACCCCTACGGAGCAGGG;CCTCCTACCCCTACGGAGCA;CCCAGAGGCCCGGGCCCCGG	2	1.41929	0.821098	0.157415	0.965335	0.962589
ABHD4	6	743;34060;51764;56485;61040;74629	GCGTGGCCGCGCAGGGGGCA;GCGGGCCGGCGGTCGGCGGT;AGGGTCCCACCGCCGACCGC;ACCCTCAAAACTCTGCAACT;CGCGAGCCCTGCCCCCTGCG;GGAGGCCGCGGGGAGCAAGG	1	1.41915	0.709573	0.157484	0.965154	0.962589
VCY	7	638;8044;40579;76189;90591;98019;113021	TAAGGCCTTCCTTCCCACCC;CATAAAGCACCATCAGGACA;CAGCCAATGGTAGCCCTGGG;AATGGTAGCCCTGGGTGGGA;AAGGCCTTCCTTCCCACCCA;AGCCAATGGTAGCCCTGGGT;ACCCAGCCAATGGTAGCCCT	1	1.4188	0.851208	0.157528	0.964222	0.962589
VCY1B	7	638;8044;40579;76189;90591;98019;113021	TAAGGCCTTCCTTCCCACCC;CATAAAGCACCATCAGGACA;CAGCCAATGGTAGCCCTGGG;AATGGTAGCCCTGGGTGGGA;AAGGCCTTCCTTCCCACCCA;AGCCAATGGTAGCCCTGGGT;ACCCAGCCAATGGTAGCCCT	1	1.4188	0.851208	0.157528	0.964222	0.962589
RNF25	12	1604;4131;7828;21153;25433;30990;39063;56145;75992;86297;98340;100301	AGGCAGTTCGGATGTGTCCC;GCGAGTAAAATTGTAAGAAA;CAGACTCCGGGTCCTTAGCC;GTGAGAAGTTCAGAGGACAA;GACACATCCGAACTGCCTCA;GGCTAAGGACCCGGAGTCTG;CAGAGGACAAAGGCGCTCAG;AGAACTGGTGAGAAGTTCAG;AGGGAGCCGAAAGAGACCGG;GGGAGCCGAAAGAGACCGGA;ATCAGGCCCGGCTAAGGACC;AGCCGGGCCTGATGGCCCTG	3	1.41859	0.86852	0.157639	0.963698	0.962589
STK36	12	1604;4131;7828;21153;25433;30990;39063;56145;75992;86297;98340;100301	AGGCAGTTCGGATGTGTCCC;GCGAGTAAAATTGTAAGAAA;CAGACTCCGGGTCCTTAGCC;GTGAGAAGTTCAGAGGACAA;GACACATCCGAACTGCCTCA;GGCTAAGGACCCGGAGTCTG;CAGAGGACAAAGGCGCTCAG;AGAACTGGTGAGAAGTTCAG;AGGGAGCCGAAAGAGACCGG;GGGAGCCGAAAGAGACCGGA;ATCAGGCCCGGCTAAGGACC;AGCCGGGCCTGATGGCCCTG	3	1.41859	0.86852	0.157639	0.963698	0.962589
E2F4	6	744;38210;46213;58280;91670;99824	GGGTGCAGCCGCAAAACTTC;GGAGGCTGGACATTTGCTAC;GTGGCGCTATTGCTGTCTGT;CGTGGCGCTATTGCTGTCTG;GGTGCAGCCGCAAAACTTCA;AAAACTACCTGGGTAGACCG	1	1.41858	0.709291	0.157639	0.963098	0.962589
MAPK7	6	2090;6421;16859;32689;57688;110936	GCGTGGCTTTCTCGGCCGGT;TTGGACGCAGTAGGTAGAAG;ATTGGACGCAGTAGGTAGAA;GGGCTAGGATTGGACGCAGT;TGCGTCCAATCCTAGCCCAC;ACGCAGTAGGTAGAAGGGGC	2	1.4181	0.804747	0.157811	0.963551	0.962589
PIK3R4	6	983;6424;21315;47687;54775;67379	TTACTTTGGGCGAGTCTACA;AGGGTAGGAAACCGGTTGCT;AAACCGGTTGCTAGGAAACT;GGTTGCTAGGAAACTAGGGA;CTAGGAAACTAGGGAAGGCG;AACCGGTTGCTAGGAAACTA	2	1.41774	0.906653	0.157948	0.963785	0.962589
MECR	6	2149;6429;24693;26795;83430;89685	TCCTTCCTTCGCTGCCCAAG;GCCCTTCAAAGGGACCAAGG;AACGCCCTTCAAAGGGACCA;CGCCCTTCAAAGGGACCAAG;CGCCTGGCTAGACTGCGTGT;ACGCCCTTCAAAGGGACCAA	2	1.41714	0.800785	0.158117	0.964221	0.962589
SUPT4H1	6	747;45123;62665;74316;74475;100730	GAGCTGGCGTCCGCCCACAC;ACTTCCTCTTCCGGTGTGGG;AGAAACCATCTCCTCTGGCG;TTAGACTTCCTCTTCCGGTG;GAAACCATCTCCTCTGGCGG;TCCGCCCCTACCCCCGCCAG	1	1.41689	0.708446	0.158155	0.963855	0.962589
FRMD6	6	1757;6433;19199;54768;70686;87360	TCAGGGGGCGGGGATTCGGG;TCGGGTCGGGAGGCGTGGGT;CAGGGGGCGGGGATTCGGGG;GTCGGGGGCGGGGTCTCAGG;CGGGTCGGGTCGGGAGGCGT;GGGGGGCGGGTCGGGTCGGG	2	1.41667	0.827231	0.15826	0.963894	0.962589
PRSS53	10	3371;3786;30887;50121;52359;52521;53065;53443;55240;87565	ATCATGCCTGGCAGCCGCTG;GGGACTAGTGAAGCGGGTAA;TTGTAGTCGGCGCGGCTGCA;CTTACCCGCTTCACTAGTCC;TCCACAGATTTAAAAACTGT;AATGCCGGGACTAGTGAAGC;GATGGGAGTTGTAGTCGGCG;GAATGCCGGGACTAGTGAAG;TGAAGCGGGTAAGGGACGTG;GCGCGGCTGCAAGGCATCAA	2	1.41656	0.686972	0.158278	0.963409	0.962589
FAM118A	6	6426;6436;31498;60075;100595;101154	AACGGCCCCGCGGTCCCCGG;TCCCGAAACCAACGGCCCCG;CCTGGCTTCGCCCTTCCCCG;TGCCAGAGGATCTGGCGGCG;GGCTTCGCCCTTCCCCGGGG;CGGGGCCTCCGGGGACCGCG	2	1.41631	0.670358	0.158322	0.963074	0.962589
MIR7846	6	749;14689;33069;50573;72666;87886	CCAGCGATGCTGGAGTGGTC;TGCTGGAGTGGTCGGGTCGG;CGGAGGCCCAGCAGCGTCTG;TCGGCCCAGCGATGCTGGAG;CCGACCACTCCAGCATCGCT;CGATGCTGGAGTGGTCGGGT	1	1.41577	0.707885	0.158543	0.963227	0.962589
TNFRSF1B	6	749;14689;33069;50573;72666;87886	CCAGCGATGCTGGAGTGGTC;TGCTGGAGTGGTCGGGTCGG;CGGAGGCCCAGCAGCGTCTG;TCGGCCCAGCGATGCTGGAG;CCGACCACTCCAGCATCGCT;CGATGCTGGAGTGGTCGGGT	1	1.41577	0.707885	0.158543	0.963227	0.962589
FBXW7	6	5608;6443;26021;56107;71117;77398	ATCTGATCCCTCTGCTGCTG;ATTCCTCCCTCAGCAGCAGA;ATCTTCCCTTGAACACAGAA;CTGCACCATTCTGTGTTCAA;GATTCCTCCCTCAGCAGCAG;TCTGATCCCTCTGCTGCTGA	2	1.41548	0.68427	0.158596	0.962952	0.962589
ZCCHC10	6	4066;6445;42798;45879;46832;58077	GGGCCAGACAGGCTTCTAAG;GTATCTTAGTGCCGGCTGGT;AAGGGGAGGTATCTTAGTGC;AGACGTAGGCGGGGCCAGAC;GGAGGTATCTTAGTGCCGGC;CCAGACAGGCTTCTAAGGGG	2	1.41524	0.720441	0.1587	0.962991	0.962589
PSTPIP2	6	5488;6450;19205;44828;85588;113070	CTCCCTGCGCGAGACCTGGG;CCCTGGCCGGGTGAGCGCCG;GGAGCGCAGAGCGCCGACGG;TAAACCACTCCCGATTGCGA;TCCCGCCCAGGTCTCGCGCA;GAGCGCCGAGGGTCCCGCCC	2	1.41465	0.686318	0.158843	0.963262	0.962589
KRTAP4-12	6	751;16775;33421;60584;94504;94781	ATTAGATAGTTGTCCTTATC;GATTATTCACATTGTCATAG;ATAGAAATATTTACCAGATA;TGACAATGTGAATAATCTTG;AATATTTCTATAAATAGAAA;TGTCATAGTGGTTCTCAGCA	1	1.41465	0.707325	0.158843	0.962667	0.962589
SLC47A1	6	752;8658;40568;58163;69226;75980	GCCAGGCAGCCTGCGACCTT;AGGTGCAAGGGGCGCGCCCA;GCCCGACTGAGCGCGCAGCC;AGGGGCGCGCCCAAGGTCGC;GCGCGCTCAGTCGGGCCCCC;TGGTGCAGAGAGAGGTGCAA	1	1.41409	0.869775	0.159008	0.963072	0.962589
FECH	6	3215;6460;30892;36039;85213;99123	GCTGGGGCGGGCTCTCCGCG;GCGGAGAGCCCGCCCCAGCT;GCGAGGGGCGTGTCTCTGCC;AGGCAGAGACACGCCCCTCG;TGGGGCGGGCTCTCCGCGAG;CCGGCCCGGCAGCGAATGAG	2	1.41347	0.748224	0.159176	0.963498	0.962589
DNASE2B	6	754;10925;31245;31883;83917;87933	GATGGGGAAGCTGCCTATTA;TAATGAAAGCAATGTATTGC;GAAAGCAATGTATTGCAGGC;ATGGGGAAGCTGCCTATTAG;AAGTCATCTATTCCCCTAAT;AAAGCAATGTATTGCAGGCT	1	1.41298	0.814758	0.159324	0.963797	0.962589
HIKESHI	5	6944;7842;18974;80156;89901	TTGTAGTCTTGTACTGGCGC;GTCCCAGAACAAGTCCCAGA;CCCCACTAAGGAAGAAAGGC;AGTCCCAGAACAAGTCCCAG;TCCCCACTAAGGAAGAAAGG	2	1.41263	0.67866	0.159454	0.963992	0.962589
RHCE	6	755;24591;54118;75989;102531;110641	GACCGCGTCAGCGCGCACCG;GGCGCGCTGTCACCACGTCG;ACCGCGTCAGCGCGCACCGG;CCTGCCAGCTTCCCGCGACG;CACGTCGCGGGAAGCTGGCA;GCGCGCTGTCACCACGTCGC	1	1.41242	0.70621	0.159492	0.963629	0.962589
ETV3	6	757;70138;75031;80800;85810;109170	ATCCTCAGCAGAGAGGGCGG;GAGGTGAGGCTGGGAACCGG;CACTTCCATCCTCAGCAGAG;AGACGCTGCTGGGTGCGGCG;ACTTCCATCCTCAGCAGAGA;TCCATCCTCAGCAGAGAGGG	1	1.41131	0.705655	0.159869	0.965309	0.962589
WFDC6	6	2071;6480;33110;80413;89404;101834	TCAGGAACACCAGATCCCTG;GTACCAGGTAGTCCCACTGA;AGCCACCTATCCCCCAGTGT;CTACCTGGTACCTACACTGG;CAGAAAGCCTCAGATTGCTG;ACTACCTGGTACCTACACTG	2	1.41111	0.803618	0.159903	0.964923	0.962589
PTPN23	6	2409;6482;15312;39738;44340;74978	GCTCAGTCTTCTTCGCGCGG;GCGCAAAAGACTACGCGAGC;CAAAAGACTACGCGAGCGGG;CATGCTCAGTCTTCTTCGCG;TGCGCAAAAGACTACGCGAG;AAGACTGAGCATGCGCAACA	2	1.41087	0.783858	0.15994	0.964553	0.962589
DEFB133	6	758;43515;45391;60489;101325;109710	AGTTGTACGAATTTAGAAAC;TCTAAATTCGTACAACTGCA;ACTCCTGTTTAGCAGTGCCT;GTTGTACGAATTTAGAAACT;CACTCCTGTTTAGCAGTGCC;AGTGCCTGGGGCAAAAATGC	1	1.41076	0.705378	0.160021	0.96445	0.962589
DBP	6	4194;6491;55984;63133;105069;108177	CCCTCCTCCGGGTCCCCGCC;CGCGCCGGGCGGGGACCCGG;GGGGCGCGCGCTGTGGCGTC;GCCAAAGCAAACTTCTTTCG;GGGGCTGGACGCGCCGGGCG;ACAGCGCGCGCCCCTCCTCC	2	1.40982	0.714994	0.160309	0.965592	0.962589
POM121L12	6	760;29814;40973;50962;103864;109979	CCCAGACTGCAGGAGGACAC;TCCTAGGCCCCTCTCTCCAG;ACTTGCCGGCAGCACCTGGA;AGACTGCAGGAGGACACTGG;TGCCCAGAAACCCAGACTGC;TGCCGGCAGCACCTGGAAGG	1	1.40965	0.704825	0.160349	0.965237	0.962589
SUV39H2	6	4023;6493;49844;55309;58207;85260	GTGACGTCAGGACGCCGTGC;CGGCGTCCTGACGTCACTGG;GTTGGGGGACGGAACCCGCA;AGTGACGTCAGGACGCCGTG;TGGCGGCCGACCCCCCGCCG;GCACGGCGTCCTGACGTCAC	2	1.40958	0.719807	0.160351	0.964661	0.962589
LIMK2	6	3751;6494;41832;88283;96621;106351	CAGAGCCCGAGCCAGAGCCA;GGAGCGAGGCCTGAGAGCGG;GAGCCCGAGCCAGAGCCAGG;AGCGAGGCCTGAGAGCGGCG;TCGGGAGCGAGGCCTGAGAG;GAGGCCTGAGAGCGGCGGGG	2	1.40946	0.728102	0.160388	0.964292	0.962589
NUDT13	6	761;24593;33125;70262;92785;105491	AATCATGGTTAACTTGCAGC;GGAATTGTAGTTCAGTTCCC;TCCCAGAGTGCATCTCTAGG;AATTCCCAGAGTGCATCTCT;TGCATCTCTAGGAGGATTCT;ATCCTCCTAGAGATGCACTC	1	1.4091	0.704549	0.1605	0.964374	0.962589
NO_CURRENT_56	2	2253;61873	AAGCCAGCTGCTGAAATGGT;AATGCGAGTGTATCCGCAGT	1	1.40893	0.704464	0.160529	0.963961	0.962589
PLXNC1	6	5548;6512;41396;48012;71768;90480	GGAGGAAGAGAGGATGAGGA;CACTTTCCCATTGTGAAAGT;GTTGCATCCCACTTTCACAA;TCACTTTCCCATTGTGAAAG;TTGTGAAAGTGGGATGCAAC;TTGCATCCCACTTTCACAAT	2	1.40735	0.682714	0.161045	0.966465	0.962589
AGPAT2	6	4689;6515;12575;15163;16915;60207	GGCGTTGTTGGGGACAGTGT;CTGGTGAGGGGACCGTGTCG;TCCCCAACAACGCCCCGACA;CCCGACACGGTCCCCTCACC;CGTTGTTGGGGACAGTGTCG;CGGGGTTGGGGACAGTGGCG	2	1.407	0.701198	0.161102	0.966221	0.962589
MYBPC2	6	765;13785;42111;44613;81650;107293	GAACATGCGGGCGGAATGTG;AACAGCTGGACCTAGGGAGA;AGAAATAACAGCTGGACCTA;CGCCCTTTAGAACATGCGGG;CATGCGGGCGGAATGTGGGG;AAAGGGCGAGAAATAACAGC	1	1.4069	0.70345	0.161175	0.966066	0.962589
ARHGEF28	6	766;14950;49849;72029;77527;80539	AGTGGCAGCGGGGAGGCGCG;GTGGGCAGGCGGGGATCCAG;CCGGCTGGCTGCGCCAGCAG;GGGATCCAGTGGCAGCGGGG;GTGGCAGCGGGGAGGCGCGG;GCGGGGATCCAGTGGCAGCG	1	1.40635	0.703176	0.161329	0.966398	0.962589
ALDH5A1	6	767;23027;25884;50803;71205;92949	GGGACGCGCGGGGAAAGCGT;AAAGCGTGGGAGCTGGCGGA;GGGGAAAGCGTGGGAGCTGG;GCGGTGCAGCGAGAAAGACG;GGAGAGAGGGCGCTGCTCTG;AGCGAGAAAGACGCGGAGAG	1	1.4058	0.702902	0.161476	0.966692	0.962589
AHNAK	6	768;9460;38972;59908;91142;94283	CGCCAGTCCCAGCCCCGCTC;GGGGCTGGGACTGGCGAGCG;GCGAGCGGGGCAGACCCTGG;CGAGCGGGGCAGACCCTGGA;CCCACTCCCGGGTCCCTCCA;CTCCCCAGCAGCCCACTCCC	1	1.40526	0.845639	0.161645	0.967111	0.962589
SOX2	6	769;10624;52388;66931;70200;99528	CAAAACCCGGCAGCGAGGCT;GCCCCCTTTCATGCAAAACC;TCATGCAAAACCCGGCAGCG;GGCCTCCCCCGCGCGGCCGG;CTCGAGCCCAGCCTCGCTGC;CCCGGCCTCCCCCGCGCGGC	1	1.40471	0.81839	0.16177	0.967273	0.962589
CYP2C18	6	4747;6538;18090;96490;98697;105424	AAACCAGAATCTCCAGGGTG;TTAAACCAGAATCTCCAGGG;GAATCACAGGTGGATTAGTA;TAAACCAGAATCTCCAGGGT;TAGTTAAACCAGAATCTCCA;GAATCTCCAGGGTGGGGCAC	2	1.40431	0.698909	0.161901	0.967463	0.962589
ECT2	6	770;18658;19876;21703;58228;76175	GGCACTTCTCTGCAAACTCC;TCAAATAAGCCCAACGACTC;CACACGCACAACCAATCAAG;AGCCCAACGACTCGGGCGTC;GACGCTCTCCAAGTCCCGGC;AAGCCCAACGACTCGGGCGT	1	1.40417	0.702083	0.161947	0.967154	0.962589
NEXMIF	6	3692;6548;60659;91605;96198;106465	GAGCCTCTGCAGGCACTGCC;CTGAGAAAAGCGGCAGAGGG;GCTCTGAGAAAAGCGGCAGA;GGACCAGGCAGTGCCTGCAG;GGCTCTGAGAAAAGCGGCAG;CTCCGGGAGAAGAGGGGACC	2	1.40315	0.727902	0.16224	0.968313	0.962589
SALL1	6	773;17584;29188;55389;79205;96918	CATTGCGATTAATCATAGAG;GGACACATGCGCGCTGCGCC;GACACATGCGCGCTGCGCCC;ACACATGCGCGCTGCGCCCG;TTGATAATCATAATTATAGC;ATGCGCGCTGCGCCCGGGGC	1	1.40254	0.701268	0.162481	0.969162	0.962589
NPIPB15	6	4009;6558;28483;42003;67816;71985	GCCGGATCTAAGTTGGGGAG;GGCCGGATCTAAGTTGGGGA;CCGGGGCCGGATCTAAGTTG;CCCCCTCCCCAACTTAGATC;GGGCCGGATCTAAGTTGGGG;GACCGGGGCCGGATCTAAGT	2	1.40199	0.717688	0.162624	0.969424	0.962589
COG2	6	775;36211;51225;52567;83580;107087	TGCCCTCATGTGGCGGAGGG;GCCGTGCTGCCCTCATGTGG;GTACCGCCCTCCGCCACATG;TACCGCCCTCCGCCACATGA;TAGGCCGTGCTGCCCTCATG;ACGGCCTACCCGTGCAGCAG	1	1.40145	0.700726	0.162748	0.969576	0.962589
ZDHHC8	6	1834;6565;14739;43383;46442;51005	GCGGGACCTTCGGAGGGGGC;CCGGTTCGCGGGACCTTCGG;GGTTCGCGGGACCTTCGGAG;CCGAAGGTCCCGCGAACCGG;GTTCGCGGGACCTTCGGAGG;CGGGGTCCTGCCCCCTCCGA	2	1.40117	0.816358	0.162843	0.969552	0.962589
SLC44A1	6	776;40807;60203;83277;90926;94839	GCGGGAGAGGGACTGGGCGC;GACTGGGCGCGGGAGGCGGG;GGAGGCGGCGGCCCGGGAGA;CCTCTCCCGCTCCCTCTCCC;AGACGCGCGCGGCGCTGAGG;GGCGGCCCGGGAGAGGGAGC	1	1.40091	0.700456	0.162883	0.969206	0.962589
AOC2	6	5367;6568;22827;44078;47257;91798	TCTGTCCTGTGGTTTGGCCC;TGCATGTGGAAGCAGTGCCC;GAACAGAATTACATAAATCA;GCATGTGGAAGCAGTGCCCT;AGTGCCCTGGGCCAAACCAC;CTGTCCTGTGGTTTGGCCCA	2	1.40083	0.684124	0.162901	0.968721	0.962589
IGFL2	6	777;10575;31420;43670;59886;92748	GAAGCACTGGCCTCTTGGAA;CATGCCCCACCCTTTCCAAG;CTGGCCTCTTGGAAAGGGTG;ACAGCTTAGTAAGATGTTCC;AAGCACTGGCCTCTTGGAAA;ACTGGCCTCTTGGAAAGGGT	1	1.40037	0.818005	0.163042	0.968976	0.962589
PPP1R1B	6	778;18410;23180;41618;67115;72291	ACACGATTCTCCATGCTCAT;TGGAGAATCGTGTTCTCCTG;GGGAAACTGGCCAATGAGCA;CGTGTTCTCCTGGGGCTGGG;TGCTCGGAGGGAGGGTTTAG;CGCCCGGGTGCTCGGAGGGA	1	1.39983	0.699916	0.163192	0.969281	0.962589
SLC17A5	6	779;22517;27448;33771;51524;91499	GCCCACACCTAAGATGGCGG;AGAGTTGCCCACACCTAAGA;GTTGCCCACACCTAAGATGG;CTCTGGCTTGGGTTGGACTA;GGAGTTCTGGGAGTTCTCGT;CCCCGCCGCCATCTTAGGTG	1	1.39929	0.699647	0.163368	0.969739	0.962589
NO_CURRENT_244	2	2305;74346	AGTATTAGGTACCTGCCCTA;ATTAGCACGGCGACCTTCTA	1	1.39922	0.699611	0.163457	0.969678	0.962589
KRT12	6	3066;6582;49151;81620;105874;111388	CAAAATTGGATCCTCCCCCC;TGAGCTGGCCAAAAACCTGG;GAGCTGGCCAAAAACCTGGG;TTGAGCTGGCCAAAAACCTG;GTTGAGCTGGCCAAAAACCT;CTGGCCAAAAACCTGGGGGG	2	1.3992	0.74936	0.163457	0.969093	0.962589
ZFP1	6	962;6585;38660;69574;73790;105760	GCCGCGGCCCCGGAGGCTTG;ACATTTCCCACAAGCCTCCG;CCTGAGAGTCCCTAAAGCCG;GGGAAATGTAGTCCCGAACG;AATGTAGTCCCGAACGTGGA;CCCTAAAGCCGCGGCCCCGG	2	1.39886	0.90335	0.163508	0.968814	0.962589
CHGA	6	4040;6587;12449;15436;26568;81711	GCGGAGGCCAGAGGTAGCGA;CGGAGGCCAGAGGTAGCGAG;GCCAGAGGTAGCGAGGGGTG;CGAGGGGTGAGGTTAGAGGT;CTCCAAGCGGCGGAGGCCAG;GGCGGAGGCCAGAGGTAGCG	2	1.39863	0.715658	0.16361	0.968834	0.962589
OR2L3	6	782;16371;16497;73043;89618;104116	AGAAAATAATAGTGTATATA;CAGTCTCAAGAATTTACTGA;AGTCTCAAGAATTTACTGAG;CCAGTCTCAAGAATTTACTG;CAGAAAATAATAGTGTATAT;TTTCCTGAAGGGAGACACAA	1	1.39768	0.698841	0.163907	0.970004	0.962589
POP7	6	783;7919;11501;22238;24013;53491	GATCTACACGTGTACGCCTC;CGCGAGACTTCCGGGCGTGA;CGTGTAGATCCCGTCACGCC;AGCGCAAGGGCGACTGCGCG;GGATCTACACGTGTACGCCT;GCGAGACTTCCGGGCGTGAC	1	1.39715	0.88588	0.164078	0.970431	0.962589
C19orf53	6	1657;6600;23266;42615;90590;104656	GGGAACCATGGGATACAGCG;GTAGTGTAGTGGATCACAGT;GATCCACTACACTACCCTTG;AGAACTCACGGGATACAACG;ATCCCACAAGGGTAGTGTAG;ATCCACTACACTACCCTTGT	2	1.39713	0.828551	0.164078	0.969847	0.962589
CORO6	6	5376;6605;32491;37420;54730;56257	GAGGCCGGCGGAAGCTGGGA;AGGCCGGCGGAAGCTGGGAG;TTTCGATGGTTCTCCGAGGC;CGATGGTTCTCCGAGGCCGG;CGAGGCCGGCGGAAGCTGGG;ACTCCCCTCCCAGCTTCCGC	2	1.39655	0.682517	0.164236	0.970201	0.962589
HYAL1	6	2533;6606;21999;24315;57390;109407	TCCCTTTGCCAGGGATTCAG;GCCAGGCCAGCCAGGCATCA;TACCTCTGAATCCCTGGCAA;GGGGCGGGCCTTGGATTAGG;CAACCAAGATCCCTTTGCCA;GGGCCTTGGATTAGGAGGCC	2	1.39643	0.772588	0.16431	0.970053	0.962589
KCND3	6	4077;6610;46861;56760;96222;106872	ACGCGCTGCCGAGCCGGGGC;CCGAGCCGGGGCTGGAGCGG;AGCGGCGGAGGCTGCGGCAG;CTGCCGAGCCGGGGCTGGAG;GGCTGGAGCGGCGGAGGCTG;CGTGCGTCCGTCCGTCCGTG	2	1.39597	0.713699	0.16439	0.969942	0.962589
SELENOT	6	4959;6611;32807;46055;49213;95675	ACTCAATGTATTTGTCATCC;AAGTTTAATGTCTTAATGGA;AAATTCATAATAATTGAACC;TCTTAATGGAAGGATTTGAG;AATGGAAGGATTTGAGGGGG;TGTCTTAATGGAAGGATTTG	2	1.39586	0.691182	0.164476	0.969867	0.962589
C3orf62	6	2218;6613;17130;32896;53601;105381	CCCCGTCCCCACTCCCACCG;AAATCCCGGACCCATACGTC;CCGTCCCCACTCCCACCGCG;AAGGCCTTGCCCACACGCAG;GAAGGTCAGACAAAAAATCC;CCTTAAGGAACCGGACGTAT	2	1.39563	0.789488	0.164506	0.969459	0.962589
ARHGAP31	6	786;42735;61839;88540;101055;107456	GCTAGAGGAAGTAGGTGGGT;TTGTGAGTGTGTGGAGCTAG;GCTCGGTGCTTGTGAGTGTG;AGCTAGAGGAAGTAGGTGGG;TGTGTGGAGCTAGAGGAAGT;GTGGAGCTAGAGGAAGTAGG	1	1.39554	0.697772	0.164524	0.968986	0.962589
PAIP2	6	2983;6615;17366;26827;42493;57400	CGCGCGCTCTCTAGTGGCTT;TTCTCGCGCGCGCTCTCTAG;GCGCTCTCTAGTGGCTTCGG;CGTGCACACGTGTGCAGCCT;CGCTCTCTAGTGGCTTCGGA;GACCCCGAAGTCTGTCTCCA	2	1.3954	0.751519	0.164603	0.968868	0.962589
FASTK	6	787;20066;59138;65660;100048;100425	CGCCGAGGGCGGGGCCACGG;GGCTTTGGCGCCGGCCTCCG;CTTCCCGCGGGCGGGGCTCG;GGAGCCGCGAGCCCCGCCCG;CCGGCAGGCACTGCGAGCCA;GCCGGGCGCGCACTTCCCGC	1	1.39501	0.697505	0.164727	0.969018	0.962589
ATP1B1	6	5570;6622;30634;72098;100179;112905	CGAGCCCCGCACCTATTGGT;GTGGGCGCGCAGCCGCTCGC;CGCGCCCACCAATAGGTGCG;GACCAAAGAAAGCCCGCGAG;TGCGCGCCCACCAATAGGTG;CCGAGCCCCGCACCTATTGG	2	1.39459	0.678036	0.164803	0.968887	0.962589
SUMO1	6	5702;6623;29184;29440;39195;77031	CCGGTGGTCGCGCGGGTGAA;CTGCTTTGCCGGTGGTCGCG;TGCTTTGCCGGTGGTCGCGC;CTGTGGAGCTGCTTTGCCGG;ATGGGTGGGGGAGCAGCCAA;CCGTTCACCCGCGCGACCAC	2	1.39448	0.675495	0.164898	0.968863	0.962589
BRD9	8	2133;4908;39734;44913;75071;76916;84603;85135	GCAGATTCGAAGCTAGGGCG;GCGCGGCAGATTCGAAGCTA;AGGAGGTGGTGCGCCTCGCG;TGGCGGCGACGCTGGGCGTG;GCCGCGCCGGAAACGGGGCG;AGCTTCGAATCTGCCGCGCG;GCTGGGCCGCGCCGGAAACG;CGGCAGATTCGAAGCTAGGG	2	1.39448	0.758066	0.164898	0.968284	0.962589
LOC643888	1	4574	CCGACGCTAAGAAGATGCCC	1	1.3937	0.696848	0.165097	0.968874	0.962589
NO_CURRENT_245	2	2337;65931	AGTCTTAAAGACCCTAAGCT;ATTAGCCGTTGCCATATCAA	1	1.39336	0.69668	0.165214	0.968981	0.962589
AKAP1	6	3750;6638;47842;77911;84937;102648	TGGCGCAGCTGGGAGAGGCG;CGCAGCTGGGAGAGGCGCGG;GCACGCGCAGGTGAGCGGGG;GCGCCCCCTCTGGCGCAGCT;CTCTCCCAGCTGCGCCAGAG;CGCGCACGCGCAGGTGAGCG	2	1.39276	0.722566	0.1654	0.969491	0.962589
LOC105379695	1	4586	CAGGAAAGCTGGTCTGCGAG	1	1.39256	0.696279	0.165518	0.969604	0.962589
ADAM23	6	792;17608;20579;32483;39695;70625	CCCCCGAGAGCGCGCCCGAG;CGCTCGGGCGCGCTCTCGGG;TCAGCACCCGAAGCCCCGCT;CCGCTCGGGCGCGCTCTCGG;CAGCACCCGAAGCCCCGCTC;CCCGAGAGCGCGCCCGAGCG	1	1.39236	0.696178	0.165566	0.969307	0.962589
TMEM64	6	793;16265;24771;55192;59122;69687	CCGCGGGCGATGGGGCGGAG;GCGCTGCCCGCCAGGCTGCG;CCGCTCCGCCCCATCGCCCG;CCGCGACCCCCGCAGCCTGG;CCTGGCGGGCAGCGCGTCAC;CGGGCAGCGCGTCACGGGAG	1	1.39183	0.695914	0.165723	0.96965	0.962589
METTL11B	6	818;6647;23920;39151;75545;105840	GAGGAGGGGCAGCACACAGT;TCACCCAAGCAATCAGACGG;GTGTCACCCAAGCAATCAGA;CACCCAAGCAATCAGACGGA;ATATCAGGACAGGCTGTCAT;GGAGGAGGGGCAGCACACAG	2	1.39173	0.92352	0.165818	0.969627	0.962589
NO_CURRENT_228	2	2347;23441	AGGGAGCAAAACGAACACAA;ATGCGCAGCTCCAGAATTTT	1	1.39154	0.695772	0.165832	0.969128	0.962589
EPB41L4A	6	5950;6650;37628;54490;58608;98199	GTCGTCCCCAGGACTGCGGG;TGCGGCTCGAGCTCCTCCGA;CTCGAGCCGCAGGATGCGCG;AGCTCGAGCCGCAGGATGCG;GGGCCCCTCCCGCAGTCCTG;TCGTCCCCAGGACTGCGGGA	2	1.39139	0.669972	0.165871	0.968206	0.962589
EPB41L4A-AS2	6	5950;6650;37628;54490;58608;98199	GTCGTCCCCAGGACTGCGGG;TGCGGCTCGAGCTCCTCCGA;CTCGAGCCGCAGGATGCGCG;AGCTCGAGCCGCAGGATGCG;GGGCCCCTCCCGCAGTCCTG;TCGTCCCCAGGACTGCGGGA	2	1.39139	0.669972	0.165871	0.968206	0.962589
RAVER1	6	794;14109;20547;40505;55385;97923	GCTTAGCCAACGGGGCAAGG;GGGCTGGGGCTTAGCCAACG;AGCTTGAACTCTTGAGAGGT;ACGCAGCTTGAACTCTTGAG;GTGGGCTGGGGCTTAGCCAA;AGGGGGGCGGGAAGGAGGTG	1	1.3913	0.69565	0.165893	0.96776	0.962589
KLF4	6	795;15688;15749;16323;17436;18838	CTGCCATAGCAACGATGGAA;GCTGCCATAGCAACGATGGA;TCTTCTCTCCGCCCCCCCCG;TTTAGCTGCCATAGCAACGA;GGCAGCTAAATCAACAAACT;GGGCGGAGAGAAGAAAGGGA	1	1.39077	0.695386	0.166111	0.968454	0.962589
VSIR	6	798;20755;28710;34619;67842;72668	CTCCCACGCGGCCCTCGGAG;GTGGGGGAACTGCCTCTCCG;GGAGAGGCAGTTCCCCCACA;ACGCTGGCTCCCCACCCACG;TCCGGGAAGCCCCTCCCACG;TCCCCCACACGGCCCCCCGG	1	1.38919	0.694597	0.166624	0.970868	0.962589
CLK3	6	1732;6672;35170;82550;87600;109807	CTCGGCTCGACCCGGCTCGG;CCCCGGAGCCTTCGAGTCGG;GTGCCCCGGAGCCTTCGAGT;CCCCCGACTCGAAGGCTCCG;TCGCCAGCCTCGGCTCGACC;CTTCGAGTCGGGGGCTAGAG	2	1.38888	0.819879	0.166728	0.970901	0.962589
CCNK	6	5916;6677;50758;98434;104993;109523	GAAAGCAGAGCTCTCAAAAG;TAGGATGCCTGTCAACCAAT;GTAGGATGCCTGTCAACCAA;CTCCTCCCCGCCCGCCCCGC;GCAGCCACTGACCCGCGGGG;GAGCTCTGCTTTCTTCCCAT	2	1.38831	0.669545	0.166888	0.971256	0.962589
RAB4A	6	803;43703;53129;59888;65679;101715	CTGGCGGTGTGCGCTGAGGT;GGCGGGGCGCGTGAGGACTT;CGCTCTGGCGGTGTGCGCTG;GTGAGGACTTCGGCGCGCGC;GTGCGCTGAGGTGGGCAGAG;GCGCGCCGGAAGCACGTGCG	1	1.38658	0.693289	0.167395	0.973628	0.962589
C4orf19	6	804;15628;31432;43950;72172;101099	CACGCCCCGAGGATGCGGCG;CTAGCCCCGCCGCATCCTCG;ATGTCGGACATCGTACTCCA;TGCACGCCCCGAGGATGCGG;CCCTTTACCTGCACGCCCCG;AGGTAAAGGGTTACGCGTGT	1	1.38606	0.693029	0.167544	0.973917	0.962589
NO_CURRENT_675	2	2378;20302	GAGGCAACTACATTGCCTGG;GCCGTGTTGCTGGATACGCC	1	1.38597	0.692984	0.167554	0.973398	0.962589
TFPI	6	805;40317;59924;74047;90384;95973	TTCAGAGATCACTGGCAGTT;AATGATCGTATCTGAAATCT;TTAGTGGAGGAAACAGATGA;CTTCAGAGATCACTGGCAGT;CAGTGACCTAAACAGGAAGT;AGAGTTGCAGTGACCTAAAC	1	1.38554	0.692769	0.167703	0.973686	0.962589
TGS1	8	605;7632;18702;44336;77820;79624;86709;99505	CGCCCCTTCCCGTGGCCCCT;GCCGCCGGAAGTGGCTCCGA;GGCTCCGAGGGGCCACGGGA;CCGCCGGAAGTGGCTCCGAG;GCTCGCGCCGGGAACTAGCC;CGTGGTCCCGCCCCTTCCCG;GAGGGGCCACGGGAAGGGGC;ACTAGCCCGGACGCTGCCGC	1	1.38543	0.820935	0.167721	0.973218	0.962589
NO_CURRENT_314	2	2383;34529	ATTGTGTGATCTGTAAGTGG;CATATGCACTGACTATAACA	1	1.38508	0.692538	0.167853	0.973406	0.962589
CNIH3	6	2350;6706;45266;58018;72186;107520	GCTGCAGTCTCCGCCCGCCG;AGAACTGTAGCGGTGCGACC;GCGCCGAGAGGAGGGAATCC;TGCCACTGCGAGAACTGTAG;GAACTGTAGCGGTGCGACCC;CGCCGAGAGGAGGGAATCCC	2	1.38501	0.778442	0.167856	0.972853	0.962589
BSND	6	2422;6707;27379;49209;62511;74106	ACCCAGCTCAACCCCACAGT;GTGATGTCAAAGCCTTGGCT;AACCCCACAGTAGGCAAATG;CACCTCATTTGCCTACTGTG;ATCACCTCATTTGCCTACTG;TGATGTCAAAGCCTTGGCTG	2	1.3849	0.774506	0.167873	0.972379	0.962589
SLC5A1	6	1468;6708;15217;15423;17352;22082	CGCCCGGAGCTGCTTCCTGA;GAGGGGACCTGGGACTTTGA;GAGGGAGCAGGGCAGTAGCG;GGGAGCAGGGCAGTAGCGCG;CCTGGGACTTTGAGGGAGCA;GGGGCCCCTGCGATGCCTTG	2	1.38479	0.840746	0.167963	0.972325	0.962589
LY9	6	6066;6710;31727;47052;68186;86702	CAGACTCCTCCCATCTGCGC;AATGAGGCCCTGAATAGACT;TGTGTGTGTGTCTCAGAGGG;TGTGACACGTGCGGAAGCTG;ATGAGGCCCTGAATAGACTT;GTGTGTGTGTCTCAGAGGGA	2	1.38456	0.665685	0.167995	0.971937	0.962589
ST8SIA3	6	808;39336;56009;61763;84716;113039	CAGCCTCGCTGGAAACGCGC;AGCCTCGCTGGAAACGCGCG;TCCCCCGCGCGTTTCCAGCG;AATCACATTTATCTTGCAGG;GCAGCCTCGCTGGAAACGCG;GCCTGCAAGATAAATGTGAT	1	1.38398	0.69199	0.168169	0.972367	0.962589
TFAP2C	6	2863;6716;13802;45798;70650;82104	GAGCTAGGCTGGGACTGGCT;GCTAGGCTGGGACTGGCTGG;GGGCGGAGCTAGGCTGGGAC;GTGCGGGGCGGAGCTAGGCT;CCTAGCTCCGCCCCGCACCC;CTGCGCCAGGCCCGGGTGCG	2	1.38388	0.752837	0.168193	0.971937	0.962589
ZBTB26	6	2799;6720;25086;40969;50072;92892	AACGCAGAAATTCCCTCTCG;AAGACAACTTCCAGGTCCCA;CCGCCAATCGGAAGGCTCGG;GAGCCTTCCGATTGGCGGAG;GAAGGCTCGGAGGACAACAG;AGGACAACAGGGGCCCCGAG	2	1.38343	0.755539	0.16834	0.972211	0.962589
MAGOH	6	1728;6723;26991;30781;50547;103159	TTCTTTACAGACTAGGCGTG;TCTTTACAGACTAGGCGTGA;GTTGCCACTTCCGGGCGAAG;CTTTACAGACTAGGCGTGAG;AAGAACTTTGTTTAACCCGG;GTAAAGAACTTTGTTTAACC	2	1.38309	0.818261	0.168479	0.972442	0.962589
SYCE2	6	3793;6724;35600;40578;77743;78166	GCGCAAGTTCTCAAAGAGGG;GCCGCGCAAGTTCTCAAAGA;GCCCTCTTTGAGAACTTGCG;GGCCGCGCAAGTTCTCAAAG;GCAAGTTCTCAAAGAGGGCG;CGAAACTGCTGCTTAACGGT	2	1.38298	0.71794	0.168507	0.972033	0.962589
IZUMO4	6	2989;6729;12355;28247;46306;90950	CGTCAGTAGTCGGCTGAGGA;GTCGGCTGAGGACGGAGGCG;CAGTAGTCGGCTGAGGACGG;GAGCCGGCGCCGTCAGTAGT;CGTCCTCAGCCGACTACTGA;GCGCCGTCAGTAGTCGGCTG	2	1.38242	0.746939	0.168744	0.972831	0.962589
UPF3A	6	812;9719;35891;57741;90024;92351	CGCAGCGCCTGACCCCTTCG;CGGCGGAAAGCCAGGCTGTG;GCAGCGCCTGACCCCTTCGT;AAGCCAGGCTGTGTGGCCGG;AGGCGCTGCGGGACTAGTCG;CACGAAGGGGTCAGGCGCTG	1	1.38191	0.831484	0.168893	0.973118	0.962589
NO_CURRENT_286	2	2401;85499	ATCTACAATCCAGCCCTCTA;CACTCCCAGAGCCCTACTAG	1	1.38188	0.690939	0.168909	0.972639	0.962589
GCC2	6	1545;6742;11406;46956;89553;94514	TCCCCGTACGGCGCTAAGGG;CCTTCTCCCGGACGCAGACA;TCCGCCCTTAGCGCCGTACG;GTGCTGCCGAGCTGTAGCTA;CCGTACGGGGAACCTTCTCC;CCCGGACGCAGACACGGAAG	2	1.38095	0.832565	0.169203	0.973761	0.962589
MEX3B	6	814;40179;45856;61298;76802;78090	AGAGGCTCAGTCAAGAGGCG;GAAAAAGCGCTGAGTGAGGG;GCAGAGGCTCAGTCAAGAGG;GAGGAAAAAGCGCTGAGTGA;AAAAAGCGCTGAGTGAGGGC;GCTGCAGAGGCTCAGTCAAG	1	1.38088	0.690441	0.16922	0.973289	0.962589
SMARCD3	6	815;29961;30103;34285;51280;100683	CTTAATAATGAGTTAGGGAC;CGAGCTGGCGAGCACACCGA;AGGAGCTTAATAATGAGTTA;GCGTCGCCCCATCCAGCCGT;CGGTGTGCTCGCCAGCTCGG;AGCACACCGACGGCTGGATG	1	1.38037	0.690184	0.169376	0.973617	0.962589
OLA1	6	816;14286;71038;71067;99622;112160	GGCCAATGGGCGGGACGCGC;GGGGCCCATGGTCTGCGCGC;CGGCCGGTTAGGCCAATGGG;GGCCGGTTAGGCCAATGGGC;GGCACCTGCGCGCAGACCAT;AGGCCAATGGGCGGGACGCG	1	1.37986	0.689928	0.169543	0.974002	0.962589
NAA50	6	2702;6754;34452;42664;83869;104082	GGGAGGAGCATGACCCCAGA;ATGGAGGTTCCGGAGTGGAG;GAAAGATGGAGGTTCCGGAG;AAGCAGTGTCGTAAGCGGGT;AGTGTCGTAAGCGGGTGGGA;CAGTGTCGTAAGCGGGTGGG	2	1.3796	0.758733	0.16967	0.974166	0.962589
CARD11	6	4671;6755;56971;81617;91139;96983	AAAAGATAAGGAAGAGAGGG;TAGAAAAAGATAAGGAAGAG;GAGTCGGTGCTTCGGGAGGA;ATGAGACTAAAAAATGCGAA;AAAGATAAGGAAGAGAGGGA;GGCGGAGTCGGTGCTTCGGG	2	1.37949	0.692464	0.169695	0.973738	0.962589
AMPD2	6	817;20819;55097;82319;93403;111376	CGGTGTGGTGGCTGCCCACG;CGTGGGCAGCCACCACACCG;AGGCCAGCCCTACCGCGGTG;CGGAACTGGCCCAAGACCCA;ACTGGCCCAAGACCCAGGGT;GGCTCAGGCCAGCCCTACCG	1	1.37934	0.689671	0.169712	0.973268	0.962589
HINT2	6	5572;6764;65512;78143;103637;109631	AAAGTGGCTGCAGAGGCAAT;ATGGGAAAAGAACGTTCACA;TGGCTGCTTCTACCAACGCG;AAAAGAGCCCGCCTCCAAAG;ATGGGGTGAATCGTGCTCAG;GGACTAGAAGACGAAACCAA	2	1.37848	0.672626	0.169989	0.974286	0.962589
FAM159A	6	819;26561;27658;33549;45013;77780	GCACGACGCGGCCAGAGTGG;GGGGCGGGAATTCGAGGCCA;TGCCCCGAGACTCCCGGCGC;ACGCGGCCAGAGTGGCGGGG;ACGACGCGGCCAGAGTGGCG;ACAGCACGACGCGGCCAGAG	1	1.37832	0.68916	0.170084	0.97426	0.962589
TGFB3	6	820;22515;39417;49115;67786;97092	GTGGCAGGAGTGATTCCAAG;GCAAAAGAGGCTGCGTGCGC;CAGCTACCACGTCGAACGAG;GCGAGTCCTCTCGTTCGACG;TTAACATCGTGCAGCAAAAG;GAATCACTCCTGCCACACGT	1	1.37781	0.688904	0.170249	0.974068	0.962589
ATXN7L3B	6	2869;6770;26209;40861;95340;102076	CAGTGCGCAGGCGCTCTGAG;ACTGGTTCCGCGCAGACTCT;GAGCGTTTGAGTTTATGAAA;AGAAGCCCCAAGAGTCTGCG;TGGTTCCGCGCAGACTCTTG;CTGGTTCCGCGCAGACTCTT	2	1.37781	0.750548	0.170249	0.974068	0.962589
C16orf78	6	6510;6775;25935;39692;52160;92188	AGCTGGCCCTGAGGTCAGAG;GAAGAGGGGTAGTGGCCACA;CGTCTTGGTAGCTGGCCCTG;GAGACATAGCGCCTGAAGAG;AGTGGCCACATGGAGAACAG;GTGGCCACATGGAGAACAGT	2	1.37725	0.656026	0.170394	0.97433	0.962589
TMPRSS12	6	822;10210;19010;19329;31884;37625	GGAAGCCGATCAGACCTTGA;CTCATCCACCACTATCCCCC;CCTCACCCTCAAGGTCTGAT;AAACTGACCTACCTATTCCT;AGGAAGCCGATCAGACCTTG;GAGGCGGCCGAGGAATAGGT	1	1.37679	0.81826	0.170556	0.974691	0.962589
ATRX	6	824;21747;35493;57392;69060;105611	ACGGAAATTCACCTTCTTTG;CGGAAATTCACCTTCTTTGG;GCACAGAGTCTTATTGGCTA;ACCCCCTGCGAAAAGGTGGA;CCCCCTGCGAAAAGGTGGAG;TTGGGGGCCTGTTGCTAAGG	1	1.37577	0.687886	0.170886	0.976007	0.962589
KRT38	6	1249;6790;41806;57070;61559;84285	ATTGGTGGATGTTATGGCCT;CTTGGAATTGGTGGATGTTA;AAGAAACTGAGTCTTGGAAT;TTGGTGGATGTTATGGCCTT;CAACCAGCCTTCCCTATCCA;TAGGACTTCTTGATAACCCA	2	1.37557	0.859645	0.170971	0.975924	0.962589
LYPD2	6	825;28052;29129;32353;52978;105547	TGGGCCTAGAGGGCCAGGCT;TAGGCCCACCCCACCCAACT;GGGACAGGGAGGGTCCCAGT;AGGGCCAGGCTGGGAGTGGG;GAGGAGCAGCCTGGAAGGCT;GGACAGGGAGGGTCCCAGTT	1	1.37527	0.687633	0.17102	0.975637	0.962589
KRT13	6	827;27860;52997;72588;78837;88149	ATCAGAGATAACTAAGCTTG;TATCTCTGATCTCTCCAGGG;GTAGTTGGCACCAAGTCAGA;GTGGGAAACAGAAGTGTAGT;TGTAGTTGGCACCAAGTCAG;GTTGGCACCAAGTCAGAGGG	1	1.37425	0.687126	0.171403	0.977259	0.962589
ZDHHC23	6	978;6802;56917;63373;73840;101223	AGCCTCGCCCGCGGGCACCG;GCGGCGCACGTGCGGACAGG;CCTCGCCCGCGGGCACCGCG;GTGCGCCGCCCGCCTCCCCG;GGCGCACGTGCGGACAGGCG;TGCGGACAGGCGGGGAACCC	2	1.37423	0.892857	0.171403	0.976691	0.962589
CLN6	6	828;24611;28552;33499;80657;104631	AGGGCCGGGCGCTGCGAGTG;GGGCGGGCTCCGCTAGGGGA;AGCGCCCGGCCCTCCCCTAG;GACGCCACACTCGCAGCGCC;GAGCGGAGCGGAGCGGAGGG;GACGGGGCGGGCTCCGCTAG	1	1.37375	0.686873	0.17153	0.976846	0.962589
LGALS13	6	4522;6807;17284;81539;88482;95596	AGCTGCAAGGAAATCTTGCT;TGCAAGGAAATCTTGCTGGG;TACAGACCTGCAAATAGCTA;TAAACCTGTCTAAAGCTGCA;ATTTCCTTGCAGCTTTAGAC;AAGCTGCAAGGAAATCTTGC	2	1.37368	0.694227	0.171542	0.97635	0.962589
NO_CURRENT_765	2	2448;66566	GCGTACTATATCCCATCCCA;GGCGATCTCCACCTGCACAG	1	1.37364	0.686821	0.171544	0.975791	0.962589
ADAM11	6	829;19001;34231;39419;74500;75112	CGAGGAGACTTCGAGGTGCG;CTCGCACCTCGAAGTCTCCT;ACAAAAGAGGCGCCGCCCCG;AGGTGCGAGGAGGGACCCCG;GGAGACTTCGAGGTGCGAGG;GAGACTTCGAGGTGCGAGGA	1	1.37324	0.686621	0.171693	0.976072	0.962589
RAPGEF5	6	830;34005;42546;66431;84169;101585	AGTCAGCTAGAACGCTGGAG;GAGGCAGAGAGCGAGTGAGA;GAGCGAGTGAGATGGAGCAA;GAGTTTCCCTGCAGCCACAG;AACGGGAGCGCGTGCCTCTG;AGAGGCGGAGAGAAAAGAGA	1	1.37274	0.686369	0.171835	0.976318	0.962589
MAN2B2	6	4589;6816;12663;32002;66217;112112	CGACCCCGGGAAGCTCGGGA;CTTCCCGAGCTTCCCGGGGT;CCTCCTTCCCGAGCTTCCCG;GGGGCCCATTGGTTGCCGGC;GCGTCCAGCCGGCAACCAAT;CCCCGGGAAGCTCGGGAAGG	2	1.37268	0.692211	0.171849	0.97583	0.962589
HMGCR	6	1063;6818;18270;20562;32692;106179	TTGGCCCTGCAGAGAGCTGT;CTTGGCCCTGCAGAGAGCTG;TTGTCTAGCCAATCGCCTGG;GCCCTGCAGAGAGCTGTGGG;TGACGGCGCTACGTCACGAA;ATTGTCTAGCCAATCGCCTG	2	1.37245	0.880748	0.171961	0.975902	0.962589
OR5K2	6	831;25068;35511;50485;100566;104323	GACTCATTCTCGCAGTGAAT;TTGGGCATGCACCAAATTCC;ACCAAATTCCAGGCAAGATG;ACTCATTCTCGCAGTGAATT;CTGCGAGAATGAGTCTCCTG;GCCACAAAAGTAGTAGCCTC	1	1.37223	0.686117	0.172002	0.975575	0.962589
WBP4	6	2332;6823;13730;15862;19724;26536	ACGGGACCTGAGCTGAAGGA;AGGGGTTGAGGTCACCGGGA;CGGTACTCCCGGCTCCAAAG;GAGGTGGGGTCGGTATAAAG;CTCCCGGCTCCAAAGAGGTG;GGGAAGGGGTAAAAGCGCGA	2	1.3719	0.775066	0.172138	0.975779	0.962589
GALNT17	6	832;12411;42759;42910;75958;94976	CCGACAGCCTCTCGGGGACA;TGTCCCCGAGAGGCTGTCGG;GAACCGGGGAGCTGTGCGCT;CGGCCGCCGACAGCCTCTCG;TTCGCCACCCTGTCCCCGAG;GCGCACGAGTCGGCGAACCG	1	1.37173	0.685866	0.172159	0.975334	0.962589
HTR2A	6	4810;6825;40889;50078;77313;95804	GGTAGCAACAGCCAGGAGGG;TATTAATATGTAGCAAAAAG;ATTAATATGTAGCAAAAAGA;GCAAGGTAGCAACAGCCAGG;CAAGGTAGCAACAGCCAGGA;GCTGCAAGGTAGCAACAGCC	2	1.37168	0.686542	0.172248	0.97528	0.962589
MDK	6	2810;6829;40514;49864;82593;87334	GGGGCCGGGAACACGGACGC;GACGCCGGAGTAGAAGCGCG;GGACGCCGGAGTAGAAGCGC;ACGCCGGAGTAGAAGCGCGG;CGCCGGAGTAGAAGCGCGGG;CGGACGCCGGAGTAGAAGCG	2	1.37123	0.750978	0.17238	0.975463	0.962589
ATP8B2	6	833;16872;18641;45713;89584;100662	ATGCGGATGGACGTACGTGT;AGCCCTTCCGAGCCTCGGCG;GCGGATGGACGTACGTGTGG;GGAGCAGCCATCTTTGTGCG;TGCGGATGGACGTACGTGTG;AGCCACGCCGAGGCTCGGAA	1	1.37123	0.685614	0.17238	0.974901	0.962589
SOX14	6	4453;6831;11811;37007;46145;100910	ATCAGCAGCAGAGAAGCCGA;ACGCACTCTGACATAAGCGC;CGCACTCTGACATAAGCGCG;TCAGCAGCAGAGAAGCCGAG;CACGCACTCTGACATAAGCG;ACTCTGACATAAGCGCGGGG	2	1.37101	0.695106	0.172429	0.974618	0.962589
CCER2	6	6163;6833;11386;41547;61765;73835	GAGACCCTCAATTATTCATG;AATAATTGAGGGTCTCAGGC;GCGGCGGGGCGACATCTGCG;GGAGGCCTCATGAATAATTG;GCGGGGCGACATCTGCGGGG;CCGCAGATGTCGCCCCGCCG	2	1.37079	0.659453	0.172538	0.974668	0.962589
PRDM8	6	834;64388;76091;82297;104112;111040	GCTGGGCCAGGCGCTCCCTC;CCAGCAAAGAGTTAAAGGGA;CCCAGCAAAGAGTTAAAGGG;GGCCGGGGGAAAAAGCTGCG;GCGAGGCAGGCGGCGCCGGA;TGGCCCAGCAAAGAGTTAAA	1	1.37073	0.685364	0.172552	0.974191	0.962589
SLC6A7	6	3568;6841;43410;61828;73409;85837	GGGTTCGCGACGGAAACCCT;GTGGGGAGGGGGGTTCGCGA;GAGGGCAGGTCGCTTGCCCA;AAGGTCACGCAGAAAGCCGA;CAAGGTCACGCAGAAAGCCG;GTGGAAAGGGAGTCCCAGAG	2	1.36991	0.720948	0.172819	0.975137	0.962589
PQLC3	6	5816;6845;46398;70623;75771;106343	CCGGGGGCGGGGTGCGTCCA;GGCGGGGTGCGTCCAGGGGA;GGGTGCGTCCAGGGGAGGGG;CGGGGGCGGGGTGCGTCCAG;CCTGGACGCACCCCGCCCCC;GCGGGGTGCGTCCAGGGGAG	2	1.36946	0.665058	0.172946	0.975291	0.962589
PPP6R1	6	5604;6846;13557;14013;18705;40930	CGGCGGCGGGGTTCAAGAGT;CAAGCGCGTCTGCGGCGGCG;GCGGCGGCGGGGTTCAAGAG;CGGCGGGGTTCAAGAGTGGG;GCACGCGCACTGCACCGCCC;GGGCGCAAGCGCGTCTGCGG	2	1.36935	0.66897	0.172961	0.974815	0.962589
CAMKK1	6	837;53574;81081;83993;101482;108831	AGTCCCGGGCTCCGATTGGG;CCTGGACTAAGGGACCGCGG;CCTCCTGGACTAAGGGACCG;GCGGTCCCTTAGTCCAGGAG;CCGCGGTCCCTTAGTCCAGG;CGGTCCCTTAGTCCAGGAGG	1	1.36923	0.684613	0.17298	0.974366	0.962589
ZNF846	6	2204;6850;42470;50227;92049;100217	TTGCGCACGGCATTAAGTGT;CTGTACGCGTGTCGAAGAGG;TGAAGCTGAGAGAAGAGCTG;GTGAAGCTGAGAGAAGAGCT;TCCTCATTCCAAAGCTCTTG;GCGCACGGCATTAAGTGTAG	2	1.36891	0.781407	0.173091	0.974431	0.962589
RBM11	6	1662;6853;22003;22064;33248;88917	GCCCAGCCCTACGCCAGGCG;CGGTACCCCAAGTCCGCTGG;CCACGCCCCCAGCGGACTTG;GCGGTACCCCAAGTCCGCTG;AGGCGAGGGAGCAGTGCGGT;CTCCAGGGCCACGCCCCCAG	2	1.36858	0.818632	0.173244	0.974731	0.962589
GGNBP2	6	6364;6856;65920;81825;86368;112113	ATTTGCGCCCAGAGGGTGCG;GCCAGCCCCAGTCTCGCGAG;GGGCGCAAATTTCTCCAGCG;CTGGAGAAATTTGCGCCCAG;CTCCAGCGGGGTCCCCAGCG;CACGTCCTCTCGCGAGACTG	2	1.36825	0.65532	0.173299	0.974484	0.962589
RSBN1	6	839;37186;44532;62066;64162;89385	GAAGAACGGCCGACAAGTGG;AAGAACGGCCGACAAGTGGA;GTTCATCTCTGGACGAAGAA;GGAGAGACTCCAATGCCCAG;GACGAAGAACGGCCGACAAG;AACGGCCGACAAGTGGAGGG	1	1.36823	0.684114	0.173299	0.973369	0.962589
AP4B1-AS1	6	839;37186;44532;62066;64162;89385	GAAGAACGGCCGACAAGTGG;AAGAACGGCCGACAAGTGGA;GTTCATCTCTGGACGAAGAA;GGAGAGACTCCAATGCCCAG;GACGAAGAACGGCCGACAAG;AACGGCCGACAAGTGGAGGG	1	1.36823	0.684114	0.173299	0.973369	0.962589
MRPL1	6	842;21113;31873;68334;79460;95519	GAGCTTTGCTGCCGGCGTGG;AATGAGCTTTGCTGCCGGCG;ACCAAAATGAGCTTTGCTGC;TAAAAAGAGAAAGAGGAACG;TAACAGTAACACCGCCACGC;CTAGAATCCGCAAAGAGGGA	1	1.36674	0.683368	0.173846	0.975884	0.962589
TOMM22	6	3147;6878;17502;49909;51944;56387	CCGGATAAGGCCAGGGCTGC;GGACCCGCTGCGGGCACTGG;TGCGGGCACTGGAGGACCCG;CTGCGGGCACTGGAGGACCC;GAGCGGCGCCCTCTAGCCCC;CCGACGCCCGGATAAGGCCA	2	1.36582	0.73499	0.17415	0.977031	0.962589
AMBN	6	844;37692;49316;51643;73656;86504	GGGGTGGCGGGGGGGAGTTG;CTGCACGCAATAAAAGGGTG;AAAGGGTGTGGACTAATTGC;AAATGGCGAGGGGTGGCGGG;TTTATTGCGTGCAGGGACAT;TGTCCCTGCACGCAATAAAA	1	1.36574	0.682872	0.17416	0.976528	0.962589
PINK1	6	1192;6882;20047;20475;31667;75959	TTCCCCGACTCGGCGCGTGG;TGCACTTTGGACCCACGTGG;CACGTGGGTCCAAAGTGCAA;CTTTGCACTTTGGACCCACG;AACCGGCAAGCCCTCCACGT;AAAGGGAAAGTCACTGCTAG	2	1.36538	0.862643	0.174277	0.976626	0.962589
VPS26A	6	6261;6883;16128;71105;98299;98587	CCTCTCCCCGGAGTGCCTGG;CCTCTCCACCCTCCGAAGGG;GCCCCTCTCCACCCTCCGAA;GCTGGCCGCCAGGCACTCCG;GTGCCTGGCGGCCAGCAGGG;CTCAGGCTCCACCCTTCGGA	2	1.36527	0.655994	0.174312	0.976269	0.962589
SPATA31D4	6	845;25239;35588;40157;55677;59464	GCGACCTAGAGGGCCCAGGA;GTAGGACAGAGCGACCTAGA;GACTTGAAAAAGGATGGAGT;GGTAGGACAGAGCGACCTAG;GGGAAATGGAGTGTTAGGGT;AGTTGGGAAATGGAGTGTTA	1	1.36525	0.682624	0.174312	0.975156	0.962589
SPATA31D3	6	845;25239;35588;40157;55677;59464	GCGACCTAGAGGGCCCAGGA;GTAGGACAGAGCGACCTAGA;GACTTGAAAAAGGATGGAGT;GGTAGGACAGAGCGACCTAG;GGGAAATGGAGTGTTAGGGT;AGTTGGGAAATGGAGTGTTA	1	1.36525	0.682624	0.174312	0.975156	0.962589
PDZK1	6	1233;6886;19105;41459;50623;65139	CTGTCCTGCTTCCTGCCAGC;CCCACCTGCCTGGCCCTGCG;CCTGCTTCCTGCCAGCTGGC;AAAAGCTAATGTATTTAACA;TCAGGGCCCAGCCAGCTGGC;GCTGGCAGGAAGCAGGACAG	2	1.36495	0.857866	0.174429	0.975254	0.962589
NOL6	6	846;25356;77286;79790;82485;103406	AAGGCCCGCCCATTAGGGGA;AGGCCCGCCCATTAGGGGAG;ATAATCCAATAGCTCTGGAG;TAATCCAATAGCTCTGGAGT;TTACTCGCTTGCCATTGGCC;TTGTCCCCTCCCCTAATGGG	1	1.36475	0.682377	0.17446	0.974871	0.962589
ARHGAP29	6	847;58374;75881;83263;89436;103783	GTTGCCTCCCGTACCTGCCG;CCATTGGCCCGCGCTCCCGG;GCGACCGCGGCAGGTACGGG;CCCGTACCTGCCGCGGTCGC;CCCCCTGGAGCCCAGCCCAT;CCCATTGGCCCGCGCTCCCG	1	1.36426	0.68213	0.174596	0.975079	0.962589
TNS2	6	2736;6897;12990;21502;40903;75169	CACAGGCTGACACTCCCAGC;ACAGGCTGACACTCCCAGCA;TTCCCAGGATCTACCCTGCT;CTGCTCCAGGAAGTGGAGGG;CTCCCAGCAGGGTAGATCCT;GGCCAGGAGATCAGATTCCC	2	1.36374	0.751858	0.174808	0.975705	0.962589
CTRB2	6	3447;6904;27490;46753;68003;84837	ACACATCTTGCCCACTCCCA;GGGGCGATAATCCCTTCCCT;TGGGAGTGGGCAAGATGTGT;ATAATCCCTTCCCTGGGAGT;TCTTGCCCACTCCCAGGGAA;GGGCAAGATGTGTCGGTGCA	2	1.36297	0.722833	0.175023	0.976351	0.962589
RBBP7	6	850;21236;52113;55328;64819;67924	CGCGGCGGGCGGGTTTCACG;GACCAATGACGCGCGGCGGG;GGGTTTCACGCGGCGTTCGG;GCGCCGAGACCAATGACGCG;CCGAGACCAATGACGCGCGG;GGGGTGGGCGGAGCGTGCCG	1	1.36278	0.681392	0.175122	0.976346	0.962589
ZNF484	6	4474;6907;19261;42186;60039;96392	CCGTTTCAGCGGCTTAGGCT;ACCTCAACATGGCCGCCCAC;CGGCGCCCATGTAGACACTC;GTCTCTACATGACCTCAACA;ACAGGCCAGAGTGTCTACAT;GCCTGTGGGCGGCCATGTTG	2	1.36264	0.691774	0.175172	0.976072	0.962589
MRFAP1L1	6	3707;6908;40314;54039;68976;76896	GATGGACGTGCGCGCGCCCG;CCGCTACCTGGTCTTGCCGA;GTCACGCCTTCGGCAAGACC;CCTTCGGCAAGACCAGGTAG;GCGGGCGCGTGCACGTAAAG;CTTCGGCAAGACCAGGTAGC	2	1.36253	0.713876	0.175191	0.975622	0.962589
KLHL38	6	851;26173;35136;36543;63880;77619	GTCACCATGGATATTGTGTA;GGGGAATGGAATAGGAGCAC;GATGTTTGCGGATGTCACCA;TGACATCCGCAAACATCATG;TGTCACCATGGATATTGTGT;TCTTCCCTACACAATATCCA	1	1.36229	0.681146	0.175289	0.975616	0.962589
HLA-DRB3	9	4433;8632;11191;52065;58714;68254;84339;94974;107791	CTACAATAGCTCCCCAATTA;CATGTAAAACACCTTAATTG;GTGAGACTTGCCTGCTTCTC;GATTACCCAACCCAGGAGCA;CCACATTCCAAGTTATAGGG;TGATTTCCTTGCTCCTGGGT;GTAACTTCCTCCCTATAACT;CACCCACATTCCAAGTTATA;GCATGTAAAACACCTTAATT	3	1.36224	0.718637	0.175311	0.975187	0.962589
TBC1D22A	6	3603;6911;19086;45076;55445;99362	CGTCGCCCTTTAATAACGAC;GCGTCGCCCTTTAATAACGA;CACGTTACACGCATCGCGGA;ACGCATCGCGGAGGGAGCGG;AACGCACGTTACACGCATCG;GCACGTTACACGCATCGCGG	2	1.36221	0.717199	0.175316	0.974662	0.962589
NO_CURRENT_879	2	2515;59755	GGTCTGCTCCAATGGGAACC;TAAAGGTCCCCCGCGCCCAG	1	1.36218	0.681089	0.175316	0.97411	0.962589
ACKR3	6	1756;6913;43726;57612;90138;113055	TAGTGAGGTTTACAAGAGGG;ACTAGTGAGGTTTACAAGAG;CCGTGCCACCCCCATCCCAC;AGACTAGTGAGGTTTACAAG;GTGGGATGGGGGTGGCACGG;CTAGTGAGGTTTACAAGAGG	2	1.36199	0.80908	0.175421	0.97414	0.962589
ANXA13	6	852;65861;67337;82667;108196;108365	TACATTGTTGGGGATGGGTA;CAGATAAACTTAGACTGCCC;TGAATTTGAATACATTGTTG;CATGGGTACCAAGGAAACCT;TTGAATACATTGTTGGGGAT;TTTGAATACATTGTTGGGGA	1	1.3618	0.680901	0.175453	0.973767	0.962589
IL17A	6	853;36270;44763;87825;91286;97642	TAAAATTTCCGCCCCCAATG;AGAAGAATCTCTCCTTCTGA;TTCTTCTATGACCTCATTGG;TTCTATGACCTCATTGGGGG;GCGTGTCGCAGTGGGTTCAG;AGATTCTTCTATGACCTCAT	1	1.36131	0.680656	0.175583	0.97394	0.962589
TBX10	6	2058;6921;22992;39556;91394;105836	CTGATCGATGGGCCCAGGCG;CTGGGCCCATCGATCAGGAA;AGGGAGGAACTTGAAGAGGG;ATCGATCAGGAATGGCTGGG;CATCGATCAGGAATGGCTGG;CATTCCTGATCGATGGGCCC	2	1.36111	0.787779	0.175692	0.973996	0.962589
S100A4	6	6363;6923;26961;30040;32119;35805	CTTCCTGCTGTGGGCTGATG;GAACAGGAGGCTTGGTTCCA;GGATACTGCCTTCCTGCTGT;TTACCGCATCAGCCCACAGC;ACCCTCCACCAGCCCAGCCG;CGCATCAGCCCACAGCAGGA	2	1.3609	0.652885	0.175745	0.97374	0.962589
MARCO	6	854;32620;34900;60638;79065;109001	AATTCTGAAATCAGAGCCAA;GCTGCAGTGGTTCGATGGGA;TCCCCTCAAGAGGAACCACT;AGCCAAAGGGAAGTGCTGCG;AGGTTTACAACCAGCTGCAG;ACCAGCTGCAGTGGTTCGAT	1	1.36082	0.680411	0.175759	0.973266	0.962589
NO_CURRENT_579	2	2524;66057	CTGGCCATGACAGAACAACA;GAATGCAAAGCAAATGTGGC	1	1.36066	0.680331	0.175835	0.973139	0.962589
NUP54	6	1204;6934;12829;47485;60693;89846	CCAAGGGCGTAGGAGGTGGG;ACCTAGCCTAAGAGGCCGGA;AAGAGGCCGGAAGGCGCCAA;CTTAGGCTAGGTCAGAAAGG;TCTGACCTAGCCTAAGAGGC;CCTCTTAGGCTAGGTCAGAA	2	1.3597	0.859374	0.17614	0.974278	0.962589
SOX4	6	4623;6940;56986;67445;73949;88802	GCATCGGGTTCCAAGCCAAT;CAAGCCAATGGGAAGCCCGG;TTGGAGCTTCTCATTGCACG;TGCATCGGGTTCCAAGCCAA;CCAAGCCAATGGGAAGCCCG;TCATGCCAAACCCCTCCCCC	2	1.35904	0.686824	0.176325	0.974749	0.962589
LOC101928837	6	858;12899;33337;49780;68176;93755	GGGCTCGGCTCAGGCTCCGC;CGGGCTCGGCTCAGGCTCCG;CTCGGCGCGCGCCCCGCCCG;GCCAAAGTGCCAGCCTCTCT;ACACTCCCTGAGCCGCCCCG;GCCGGCCGCGGGGCGGCTCA	1	1.35887	0.679435	0.176434	0.974257	0.962589
TSKU	6	858;12899;33337;49780;68176;93755	GGGCTCGGCTCAGGCTCCGC;CGGGCTCGGCTCAGGCTCCG;CTCGGCGCGCGCCCCGCCCG;GCCAAAGTGCCAGCCTCTCT;ACACTCCCTGAGCCGCCCCG;GCCGGCCGCGGGGCGGCTCA	1	1.35887	0.679435	0.176434	0.974257	0.962589
TBL2	6	3787;6942;35984;46970;72890;83730	TCCGCCCCCAGGCGCTCTAA;CCTGGCCGTTAGAGCGCCTG;CTGAAGGCGTTGTAACAACC;TTGTTACAACGCCTTCAGGG;GGCCGTTGGGGAGCCTCAAG;CTGGCCGTTAGAGCGCCTGG	2	1.35882	0.710078	0.176434	0.97371	0.962589
FAM160A1	6	2451;6943;47294;53170;55584;107566	GGGCCGGGGCGCGCTCCCCG;CCCGAGGCCTCCAGGCAGGT;GTGTCCCAGCGGCAGAGGCG;CAACCTGCCTGGAGGCCTCG;GCTCCCCGAGGCCTCCAGGC;GTGGGGCCCAACCTGCCTGG	2	1.35872	0.764244	0.176449	0.972698	0.962589
LOC105377486	6	2451;6943;47294;53170;55584;107566	GGGCCGGGGCGCGCTCCCCG;CCCGAGGCCTCCAGGCAGGT;GTGTCCCAGCGGCAGAGGCG;CAACCTGCCTGGAGGCCTCG;GCTCCCCGAGGCCTCCAGGC;GTGGGGCCCAACCTGCCTGG	2	1.35872	0.764244	0.176449	0.972698	0.962589
NO_CURRENT_51	2	2537;54952	AAGAGTAGTAGACGCCCGGG;AATCCATTCCTGATCCTGAA	1	1.35848	0.679241	0.176561	0.972768	0.962589
ZNF623	6	859;36942;39180;50939;73558;85902	CGGCTCCCCTCTCAGTGGTG;GGGGACTAAGACCCCCGGAG;GGACACCCCTGGCCCCTCCG;GGAAGTCCGCACCACTGAGA;GGGATCGGCTCCCCTCTCAG;GGCCCGGGGACTAAGACCCC	1	1.35838	0.679191	0.176575	0.972304	0.962589
KHDC1	6	1103;6949;12947;34549;43236;87779	CGAAGGTGCTGTCCCGCCCA;AGTGTGAGCGAGTCCGTGGG;CTCCTCTGACCGGCACCCGA;ACGGAGTGTGAGCGAGTCCG;GTGTGAGCGAGTCCGTGGGC;CGGAGTGTGAGCGAGTCCGT	2	1.35806	0.870861	0.176701	0.97245	0.962589
CCDC65	6	860;22240;28410;37874;73218;94540	ACCGACCGCGGTCCTCCACT;CCCTACCCAGTGGAGGACCG;ACCCTCTCAAAAACCGACCG;TTGGAGCGCCCCCTACCCAG;GAGCGCCCCCTACCCAGTGG;ACCCAGTGGAGGACCGCGGT	1	1.3579	0.678948	0.17674	0.971577	0.962589
RPL32P27	6	860;22240;28410;37874;73218;94540	ACCGACCGCGGTCCTCCACT;CCCTACCCAGTGGAGGACCG;ACCCTCTCAAAAACCGACCG;TTGGAGCGCCCCCTACCCAG;GAGCGCCCCCTACCCAGTGG;ACCCAGTGGAGGACCGCGGT	1	1.3579	0.678948	0.17674	0.971577	0.962589
ZNF345	6	862;9693;34340;37618;64788;90647	CCCAGAAGCCTCTAGGCCCA;AAGAGACAATCTAGTTATCG;GATAACTAGATTGTCTCTTG;GGAGAGTGCCCTGGGCCTAG;AGAGACAATCTAGTTATCGC;TACACTTCCCAGAAGCCTCT	1	1.35693	0.823785	0.177056	0.97277	0.962589
TXLNG	6	864;15470;48008;50258;64879;77321	CCAACCTCCTCCGGTCACGT;CATCTCGCTCCGTCCCCTCG;GAGACTTCCCACGTGACCGG;CACGTGGGAAGTCTCACATG;ATCTCGCTCCGTCCCCTCGG;GGAGGAGGTTGGCCCCCGAG	1	1.35596	0.677979	0.177471	0.974502	0.962589
ST8SIA4	6	4149;6969;15633;19707;67266;87804	GCACTGTGAGCTTCCTCTCC;AGCCAATCACCAGGCTGAGG;CAATCACCAGGCTGAGGGGG;GCACAGAGCAGGCAGAGCCG;AGCGTTTATCTCCTAGCAAG;GGCACAGAGCAGGCAGAGCC	2	1.35589	0.698283	0.177482	0.974018	0.962589
USP29	6	865;22467;41706;45406;55231;99501	TTCTGTTCCCAGGAGAATCA;ATTTCCAGAGCCATGGGAGC;TCTGTTCCCAGGAGAATCAG;GCTGAGATTTCCAGAGCCAT;TGGCTCTGGAAATCTCAGCT;CCGACTCCCCTGATTCTCCT	1	1.35548	0.677738	0.177619	0.974223	0.962589
ARL9	6	4231;6973;25037;51779;58446;86937	CAGGACGTGGGACAGTTCGG;AAGAGGTCCCAACCAGGACG;GGACGTGGGACAGTTCGGCG;AGAGGTCCCAACCAGGACGT;CCCAGCCAAGCGAAACCAAG;GAAACCAAGAGGTCCCAACC	2	1.35546	0.695849	0.177619	0.973679	0.962589
OR5B10P	1	4995	TTTCTGAGGAAAAAGTACAT	1	1.35546	0.677728	0.177619	0.973135	0.962589
RDH11	6	2970;6975;21897;42724;102881;106174	GTCCAGAGCTTGACAGCCTC;AATTCAACTTCTGCCAGCGT;ACAGCCTCAGGCTGGCTACG;GCTCCCACGTAGCCAGCCTG;CAGCCTCAGGCTGGCTACGT;AGAGCTTGACAGCCTCAGGC	2	1.35525	0.738681	0.17766	0.972822	0.962589
YTHDF1	6	866;15015;20185;63646;70598;89390	GAGCGCGCAGGCGCGAAGTG;CGAAATCCATCCCGTAAGAC;CGCGCTCCCGTCTTACGGGA;GCGAAATCCATCCCGTAAGA;CCCGTAAGACGGGAGCGCGC;ACGGGATGGATTTCGCTCTC	1	1.35499	0.677497	0.177762	0.972838	0.962589
CHRM1	6	867;15235;15351;18665;23602;87718	GCAGCGTCTGGGGTTGGACT;CCTCAGGCAGCGTCTGGGGT;GAAGCCTCAGGCAGCGTCTG;CCAACCCCAGACGCTGCCTG;GGGAGCTGGAGGGAAGCCTC;GGAAGCCTCAGGCAGCGTCT	1	1.35451	0.677256	0.177911	0.97311	0.962589
KCNMB4	6	4336;6984;17658;19119;24216;112776	AGACGCCCCCGGGCGGGGCG;CGGAGCCTCCTCCTGCACGG;CCTTTGGGCGAGGGGCTGAC;CCCGTCAGCCCCTCGCCCAA;CGGAGCGGGGCGGGGCGGAA;GCGGAGCGGGGCGGGGCGGA	2	1.35427	0.692602	0.178031	0.97322	0.962589
RALBP1	6	3915;6987;34115;84504;85579;90588	GCGACCTGGGCTCTCGCGCG;TTCGGGCTGGCTGGACGCCG;TCAGACGGCTGAAGCCGTCA;CAGACGGCTGAAGCCGTCAA;GCTGGGAGGCGTAGTTCCCA;AGGCGTAGTTCCCAAGGCCC	2	1.35395	0.704487	0.178091	0.973008	0.962589
LRP1B	6	1669;6989;57536;78165;88122;94465	GTGATTTATGTGAACGACGA;ATCAGTGAATTCCCATCCGC;TGATTTATGTGAACGACGAA;GTGAACGACGAAGGGGTGTG;GATTTATGTGAACGACGAAG;AACGACGAAGGGGTGTGTGG	2	1.35373	0.81312	0.178195	0.973038	0.962589
ANKRD13B	6	869;29858;32284;64653;75955;77095	GCACTGTCCCCGGATCTCGT;AGTCCGCCTCGTGAAACTGG;CCCGGATCTCGTGGGAGAGT;TAGTCCGCCTCGTGAAACTG;CCGCCTCGTGAAACTGGGGG;CCACTCTCCCACGAGATCCG	1	1.35355	0.676775	0.178231	0.972692	0.962589
INO80E	6	870;38250;74567;78374;80523;108246	GGGACACTGGGACAGGAGCG;CCCCGGGAGGTCGGCCCGTG;CCGGCGTACCCCGCGCTCAG;CTGTCCCAGTGTCCCCCGGG;CGCACGGGCCGACCTCCCGG;CTACGCCATCCCCAGCGCAG	1	1.35307	0.676535	0.178371	0.972916	0.962589
GCDH	6	872;14926;16751;36824;99695;100350	TTTAAAAGGCAGAGCTGCGG;GGCTAAGGTAGCCTTGCCTG;GCCTTGCCTGTGGAAATCGG;CCTTGCCTGTGGAAATCGGG;CCCCCCGATTTCCACAGGCA;CTGGGCCCCCCGATTTCCAC	1	1.35211	0.676055	0.178771	0.974555	0.962589
DEFB128	6	874;38318;42804;44182;71626;93917	AGGGGCGCATATCCTGAGGA;GGGCGCATATCCTGAGGAAG;GGGGCGCATATCCTGAGGAA;AGCTCCATATTTGGGGATGT;GACTGTGAGCTCCATATTTG;GGCGCATATCCTGAGGAAGG	1	1.35115	0.675577	0.179062	0.975602	0.962589
KCNJ12	6	1114;7015;23921;77898;80053;103903	CCGGGACTAGGAGGGGCTCG;GCTGGCGGTGTGTGTGTAGG;TCGGGGCCAGGCCGGAGCCG;CCCAGTGCGCAAGTGGCTGG;GCACCAGCCTACCACGGCTC;CCCGAGCCCCTCCTAGTCCC	2	1.35093	0.867119	0.179114	0.975343	0.962589
RAP2A	6	875;23117;23399;65152;98744;105322	GCGGCGGCGGGCGGGGATCT;TCGAGCGCTGGGGGTAGCGG;CCCGAGCCCCAGCCGCAGCG;GGCGCGCGCTCGAGCGCTGG;GGGCGCGCGCTCGAGCGCTG;CGCTCGAGCGCTGGGGGTAG	1	1.35068	0.675339	0.17922	0.975378	0.962589
PREPL	6	6798;7023;34894;40676;79698;92461	CTCAATCTAGCACGAGCAAC;TGTGGTCAAGGAGTCTTCTT;CTCCTTGACCACAACAAAGA;AGATTTCGCCATCTTTGTTG;CTGTTGCTCGTGCTAGATTG;CGCCATCTTTGTTGTGGTCA	2	1.35007	0.642657	0.179398	0.975807	0.962589
GLI1	6	877;36511;46490;56672;87597;102809	GGAAAATATTGCGGGGCAGG;GAGGAAAATATTGCGGGGCA;AGATTGAGGAAAATATTGCG;TTTCCTCAATCTGGTTGTCG;AGGCCCCGACAACCAGATTG;TGGTTGTCGGGGCCTCTTTG	1	1.34972	0.674862	0.179527	0.975969	0.962589
HOXC11	6	1146;7031;14759;35885;82383;85014	GGTTCTCTCTTAGGTAAGAT;TCGGAGCACTTCGCAGACGT;TTCTCTCTTAGGTAAGATCG;GAGCACTTCGCAGACGTAGG;AGCACTTCGCAGACGTAGGA;GCACTTCGCAGACGTAGGAG	2	1.34922	0.862653	0.179734	0.976552	0.962589
TMEM186	7	1464;5988;11510;24792;37091;67324;102711	GGGCACGTCGGGAAGAGGAG;TTCCTGGACCGCAACTCCCA;CCCATAACGCCTGGGAGTAG;ACTCCGTTCCCATAACGCCT;ACTCCCAGGCGTTATGGGAA;GAGTTGCGGTCCAGGAATCG;GCGTTGCACCCTGGGAGTTG	2	1.34918	0.808812	0.179734	0.975472	0.962589
PMM2	7	1464;5988;11510;24792;37091;67324;102711	GGGCACGTCGGGAAGAGGAG;TTCCTGGACCGCAACTCCCA;CCCATAACGCCTGGGAGTAG;ACTCCGTTCCCATAACGCCT;ACTCCCAGGCGTTATGGGAA;GAGTTGCGGTCCAGGAATCG;GCGTTGCACCCTGGGAGTTG	2	1.34918	0.808812	0.179734	0.975472	0.962589
ZNF107	6	879;14393;40791;49960;70316;105431	CCCAGCCCAGCAGTCCTGAT;GCAGCAAACGTTATCCAATC;AGAAGCTGTGCTCAGATGCT;AGCACAGCTTCTGTCACTCA;GAGCACAGCTTCTGTCACTC;GTTTGCTGCCCTGCTCCCTC	1	1.34877	0.674387	0.179869	0.975667	0.962589
HELZ	6	880;12676;14275;25043;72480;105299	CCCGCCCGGAAAGTTGCCCC;ACCCGGGGCAACTTTCCGGG;CGGGGTCGGCAGTCCACCCG;GGGGCAACTTTCCGGGCGGG;GCCCGGAAAGTTGCCCCGGG;CCCGGGGCAACTTTCCGGGC	1	1.3483	0.67415	0.18003	0.976002	0.962589
ZNF34	6	6304;7040;19737;68084;68620;105673	AGCCTTACTGCAAGCCAGGG;TGGCTTGCAGTAAGGCTCCG;GGCGTCCTAGCTTCCCAGAG;GAAGCTAGGACGCCGCGTGT;GGAGGTGGGCAGCCGACACG;CGGAGCCTTACTGCAAGCCA	2	1.34825	0.649619	0.180034	0.975483	0.962589
NEPRO	6	2748;7041;28145;51610;65791;109576	GATGAAGGCAGCCTCCCGCC;CCTTCATCGAGTAAACGCGT;CGATGAAGGCAGCCTCCCGC;GTAAACGCGTGGGACTGGGA;GCCTTCATCGAGTAAACGCG;CCCACGCGTTTACTCGATGA	2	1.34814	0.746105	0.180054	0.975052	0.962589
LMBR1L	6	881;17672;64798;92491;93527;101477	AGAGCCCTTTAAAACGAGGC;CGCGACCCGACCTTAAAGAG;GCGACCCGACCTTAAAGAGT;CGACCCGACCTTAAAGAGTG;CAGAGCCCTTTAAAACGAGG;GGACAGAGCCCTTTAAAACG	1	1.34783	0.673913	0.180189	0.975246	0.962589
AGPAT3	6	883;10790;44746;46537;64212;95470	CGGCCGAGGGACACGCTGGG;GGGACACGCTGGGGGGACAC;ACTGTGGGATCGCCGCGCAC;CCGCCGCCACTTCCTGTGCG;GACACGCTGGGGGGACACGG;CGGCGATCCCACAGTTCCGC	1	1.34688	0.795561	0.180483	0.976299	0.962589
ANKRA2	12	1407;3453;17879;21888;40379;41170;47093;57001;71558;75266;80970;95516	GGCGCAGAGGCGGGTCAGGT;CGGTTCGCTGTGTGTGTCGC;CGTCATCTTCGCGCGACGTT;TGAGTCTCATGAGCGTGCTC;GCACTGGCGTAAAAATCACA;GAAGCCCCAATTTCGCCCTC;CTCATGAGACTCACGCAGCC;GGAGTAGGAGGTGTGACCGG;CACATGGACCCTCAAGGAGC;GTGACCGGAGGGCGAAATTG;GCGGGGCGATCTGGAGTAGG;TGGGCGGGGCGATCTGGAGT	2	1.34654	0.744262	0.180607	0.976433	0.962589
ELF5	6	5874;7057;18514;54685;91749;112237	TGACACGGCTCCTTGGAGGG;CTGTATGTCACCGTCATCAA;AGTGTGACACGGCTCCTTGG;CGGTGACATACAGTGTGACA;ACGCACAGCCCCTTTGATGA;GACACGGCTCCTTGGAGGGG	2	1.34643	0.656336	0.180625	0.975989	0.962589
TPK1	6	884;34953;49102;50204;59230;78907	CGGACGCAGAGCACAGGGCG;AGACTTGAGGTGGGTAGTGC;GAAGCCTTGGAGACTTGAGG;AGTGCCGGACGCAGAGCACA;AACGAAGCCTTGGAGACTTG;CTACCCACCTCAAGTCTCCA	1	1.34641	0.673203	0.180643	0.975552	0.962589
STX12	6	1797;7059;69379;72630;90925;91728	CGCCTGCGCACTTTGGACCG;CGCCCCGGTCCAAAGTGCGC;CTGCGCACTTTGGACCGGGG;GCGCACTTTGGACCGGGGCG;AGTCCCAGCTCCAGTCCCAG;CACTTTGGACCGGGGCGGGG	2	1.34622	0.80075	0.18076	0.975646	0.962589
NSD2	6	5824;7063;18483;42774;51810;105095	GATTGGCTGCCGCGCTCGCG;CGAGCGCGGCAGCCAATCAG;ATTTGAAAAGCCCGGTCCGC;GATTTGAAAAGCCCGGTCCG;CGGCGCGGATTTGAAAAGCC;GCCCGTGCGCGGCCCCGGCG	2	1.34579	0.657023	0.18089	0.975813	0.962589
PHF19	6	886;12423;34089;36929;75014;103268	GAGGAGGGGGAGGCGGCGGA;GCGGGAAAACGCGAAAAAGA;GATGGCGCCCCGCGCCCGGG;AGATGGCGCCCCGCGCCCGG;AAGATGGCGCCCCGCGCCCG;AAAGATGGCGCCCCGCGCCC	1	1.34546	0.672732	0.180963	0.975669	0.962589
FBXL12	6	4600;7067;26159;56475;57593;108409	TGGGGTGAGGATCGGAGGCG;GGCCGGGGTGGGGTGAGGAT;CTCCGATCCTCACCCCACCC;AGACCAGGACCAAGTCCGGA;CTAGAGACCAGGACCAAGTC;ACGCCTTCCGGACTTGGTCC	2	1.34537	0.682834	0.181046	0.975584	0.962589
RNASEK-C17orf49	6	887;14920;54151;57787;67011;68602	CCCCCGCACACGGGAATGGA;CTTCCATTCCCGTGTGCGGG;TCCTTCCATTCCCGTGTGCG;GCTCCTTCCATTCCCGTGTG;GTCCCCCTCCCCCCGCACAC;CCTTCCATTCCCGTGTGCGG	1	1.34499	0.672497	0.181193	0.974768	0.962589
RNASEK	6	887;14920;54151;57787;67011;68602	CCCCCGCACACGGGAATGGA;CTTCCATTCCCGTGTGCGGG;TCCTTCCATTCCCGTGTGCG;GCTCCTTCCATTCCCGTGTG;GTCCCCCTCCCCCCGCACAC;CCTTCCATTCCCGTGTGCGG	1	1.34499	0.672497	0.181193	0.974768	0.962589
ALOX12-AS1	6	887;14920;54151;57787;67011;68602	CCCCCGCACACGGGAATGGA;CTTCCATTCCCGTGTGCGGG;TCCTTCCATTCCCGTGTGCG;GCTCCTTCCATTCCCGTGTG;GTCCCCCTCCCCCCGCACAC;CCTTCCATTCCCGTGTGCGG	1	1.34499	0.672497	0.181193	0.974768	0.962589
ZPBP2	6	1758;7072;34995;75117;85318;108221	TCTGGCGCCCACGCGGCAGC;TTCGCATGCCTGCTGCCGCG;AGAGCAAGGGGCCAGGAGCG;GGAGCGCGGGAAAATGGCGC;CAGATCCTCTGGCGCCCACG;GGAAAATGGCGCCGGACGCG	2	1.34484	0.803211	0.181206	0.974307	0.962589
IQCA1	6	4178;7074;15789;16726;58987;90107	CCACTCAGGTGGGCGCGACG;CTCACTTCGGCCACTCAGGT;CGGAAGGCAATGCGCAGGCG;GCGCGACGCGGCCCTAGCAA;GAACCTCACTTCGGCCACTC;CCGCGTCGCGCCCACCTGAG	2	1.34462	0.69371	0.181323	0.974401	0.962589
CSF3	6	888;47231;49187;85172;96686;111788	GGTGTCCAAGACAATGCAGG;TTATTACTAAGCCTTAGTCG;GTGTCCAAGACAATGCAGGG;TGGTGTCCAAGACAATGCAG;TTGGTGTCCAAGACAATGCA;ACCAAATTTGCATAAATCCT	1	1.34452	0.672262	0.181349	0.974007	0.962589
OR13C4	6	4140;7076;17586;48473;57600;72940	GCTGTGAAAATATTATACAT;CTGTGAAAATATTATACATT;CTTGAATAAACATTACTCTA;ACTTGAATAAACATTACTCT;AAACTCTAAACATCCTAGTG;GCCTAGAATACAGCCACACT	2	1.34441	0.694709	0.181364	0.973554	0.962589
VKORC1	11	3371;3786;30887;50121;52359;52521;53065;53443;55240;87565;102955	ATCATGCCTGGCAGCCGCTG;GGGACTAGTGAAGCGGGTAA;TTGTAGTCGGCGCGGCTGCA;CTTACCCGCTTCACTAGTCC;TCCACAGATTTAAAAACTGT;AATGCCGGGACTAGTGAAGC;GATGGGAGTTGTAGTCGGCG;GAATGCCGGGACTAGTGAAG;TGAAGCGGGTAAGGGACGTG;GCGCGGCTGCAAGGCATCAA;GTTCCAGGGCGCTAGTCAAG	2	1.34418	0.653422	0.181473	0.973609	0.962589
HSPB8	6	889;11071;27343;53006;57641;76759	CAGCCCAGCTGTTCCCTCCG;AACCAGCCCCGGAGAATCCG;TTCCCTCCGCGGATTCTCCG;CCTGTCACAGGAATATTCGG;AGCCCCGGAGAATCCGCGGA;CAGCCCCGGAGAATCCGCGG	1	1.34405	0.788767	0.181515	0.973301	0.962589
ATG5	6	4268;7082;63108;86933;88121;110260	TGGTATCCAGCGAATACAAC;TGTATTCGCTGGATACCAGA;ATTCGCTGGATACCAGAGGG;CAGAGGGCGGAAGTGCAGCA;GAATACAACCGGCAACGCTG;TTGTATTCGCTGGATACCAG	2	1.34377	0.690938	0.181618	0.973324	0.962589
CYC1	6	1387;7088;11360;20581;33035;43833	GGGACGAAGCGCGCTGGTCC;GTCCCGGTCGCGTCAGTCAG;CGGCCCCTGACTGACGCGAC;GGGGGCGGGGCCTGTCGGGT;GGCCCCTGACTGACGCGACC;GGTCCCGGTCGCGTCAGTCA	2	1.34313	0.834554	0.181783	0.973676	0.962589
DDX6	6	891;15282;30503;47020;53737;77201	GGTTTCGCCATCTTGAGTGG;GCGGTCGCCGCCATGCGGAG;TTCCCTGCCTCTCCGCATGG;CGCCGCGGCTATATTCGCCG;CCAGGAAGGCAGTGACGCCG;CGCGGCGAATATAGCCGCGG	1	1.34312	0.671558	0.181793	0.973197	0.962589
NO_CURRENT_250	2	2631;67348	AGTGAGTGACGTCATGGGCA;ATTGCTCTGTCGCATCAATC	1	1.34305	0.671525	0.181795	0.97268	0.962589
LOC105373312	6	892;35322;36885;40815;75673;101188	GGCCGCCGGGGGCGCGCCAG;GCCCCGTCTGCCTAGCCACG;GCGCGCGCGGGGCAGCCGCG;GCCGCGTGGCTAGGCAGACG;GTGGCTAGGCAGACGGGGCC;AGCCTCTGGCGCGCCCCCGG	1	1.34265	0.671324	0.181939	0.97239	0.962589
AMMECR1	6	892;35322;36885;40815;75673;101188	GGCCGCCGGGGGCGCGCCAG;GCCCCGTCTGCCTAGCCACG;GCGCGCGCGGGGCAGCCGCG;GCCGCGTGGCTAGGCAGACG;GTGGCTAGGCAGACGGGGCC;AGCCTCTGGCGCGCCCCCGG	1	1.34265	0.671324	0.181939	0.97239	0.962589
NO_CURRENT_1143	1	5150	TGTCTTAGAATCTTGCCATG	1	1.34218	0.671092	0.182102	0.972728	0.962589
PSMD8	6	893;11792;16803;40349;94046;105688	GGGCGCCACCTCGAGAGCGA;GCCCGCCGTCGCTCTCGAGG;GCCACCTCGAGAGCGACGGC;TCATTAAGGGCAGGGCTCCG;GTAGCCCGCCGTCGCTCTCG;GAGCGACGGCGGGCTACCCG	1	1.34218	0.671091	0.182102	0.9722	0.962589
NPNT	6	5695;7097;24479;24701;94829;104013	CCCTCCCAGCCCCGGGCGAA;GCGCGCTCACCCTTCGCCCG;ACCCTTCGCCCGGGGCTGGG;CCCCTGGCGCCCCTCCCCGC;CTCGCCGCCCTCCCAGCCCC;GCCCCTGGCGCCCCTCCCCG	2	1.34218	0.658192	0.182123	0.971783	0.962589
LOC730183	6	5971;7101;17501;60549;66516;93147	TGCGCGCGCACCCTCAGCCG;GCGCGCGCAGCACCCCGGGA;GGCCCCGGGGCCGGTGCGCG;GCCTCCCCCCCACCTTCCCG;CACCCTCAGCCGGGGCCCCG;AGCCTCGCGCACCGGCCCCG	2	1.34176	0.65306	0.182258	0.971976	0.962589
LCN6	6	894;33026;43155;62259;67347;78036	CCACTGCTCAGTGCTCCCCT;CTGTGCAGCTGGTCTGATCT;GGCCTCCTGCAAAATTACCC;GCCTCCTGCAAAATTACCCA;CTGGTCTGATCTGGGCTCAG;CCTCCTGCAAAATTACCCAG	1	1.34171	0.670857	0.182317	0.971763	0.962589
NIN	6	895;35230;37561;56612;74909;85383	TCAGGCAGCGGAGGGAGGAG;TAACTTCAGATCTCGGAGGC;AGCGGGAGGGCGCGTCTGCG;CGCGTCTGCGAGGGCTCAGG;CTAACTTCAGATCTCGGAGG;GCGGCTCAGGCAGCGGAGGG	1	1.34125	0.670624	0.182488	0.972147	0.962589
CD46	6	896;44574;50166;66856;95869;96523	CCTGACCTCTCGAAGGCCAA;AGGGCTGCCCATGAACGCCG;GGAAGTGCGTCGAGTCACCA;TCGAGTCACCAGGGCGGCTG;AACGCCGAGGCTCCGCCCCG;AGTGCGTCGAGTCACCAGGG	1	1.34078	0.670392	0.182645	0.972458	0.962589
EIF4G3	6	897;41687;56039;79029;95394;95591	CCCTGAGCCCTCCCGAACGG;AGCCCCTGAGCCCTCCCGAA;CTCTTTCCGGAGACTGCTAG;CGCCGTTCGGGAGGGCTCAG;TCCTCGGCCGCCGTTCGGGA;TCCCGACCCCTAGCAGTCTC	1	1.34032	0.670159	0.182803	0.972769	0.962589
CHRM3	6	3995;7116;13887;69661;76760;79794	GCTTTCAGCCAACCCACCCC;CCCCTGCCAGGCGGAGAACG;CAGGGGGCGAGGAGATCCCA;GAGATCCCAGGGTACTCCTG;ACCCACCCCAGGAGTACCCT;GCGGAGAACGCGGAGCCCAG	2	1.34017	0.697495	0.18284	0.972438	0.962589
SLC5A3	6	3540;7118;11617;13585;22142;68256	GGCGGGTGCGGGGCTGCGGA;CCCCGCCCCCTCTCCGCCCG;GGGGCGGCGGCAAGGCGCGC;GCGGGTGCGGGGCTGCGGAG;GCCCCCTCTCCGCCCGCGGG;CCCGCCCCCTCTCCGCCCGC	2	1.33996	0.711921	0.182941	0.971921	0.962589
MRPS6	6	3540;7118;11617;13585;22142;68256	GGCGGGTGCGGGGCTGCGGA;CCCCGCCCCCTCTCCGCCCG;GGGGCGGCGGCAAGGCGCGC;GCGGGTGCGGGGCTGCGGAG;GCCCCCTCTCCGCCCGCGGG;CCCGCCCCCTCTCCGCCCGC	2	1.33996	0.711921	0.182941	0.971921	0.962589
DPY19L3	6	898;17713;29568;40992;55463;103432	ACGAGGCGGGGAACCGCGGG;GTGTTGACGAACAGCTCCCG;GGGAGCTGTTCGTCAACACT;CTAGGCCCCGCCTCCTCCCG;AGTGTTGACGAACAGCTCCC;TAGTGTTGACGAACAGCTCC	1	1.33985	0.669927	0.182952	0.970929	0.962589
LOC400684	6	898;17713;29568;40992;55463;103432	ACGAGGCGGGGAACCGCGGG;GTGTTGACGAACAGCTCCCG;GGGAGCTGTTCGTCAACACT;CTAGGCCCCGCCTCCTCCCG;AGTGTTGACGAACAGCTCCC;TAGTGTTGACGAACAGCTCC	1	1.33985	0.669927	0.182952	0.970929	0.962589
RGPD3	7	771;31680;45626;61742;63556;67880;110000	TGAGGCAGCGGCGTAGCCGG;GCTGCACTCGGCTGGGCTCT;CGCTCGAGCTGCACTCGGCT;AAAGCGCCTGAAAGCCACTG;CAGCAGTCGCCAATTCCAAG;GTGTGGAACGTTGGCGACTT;GTCGGCGCTCGAGCTGCACT	1	1.33964	0.669821	0.183071	0.971038	0.962589
CYB5B	6	3925;7123;55755;58006;62822;73651	TCACACTTCCGAATAGTTCC;GAACTATTCGGAAGTGTGAT;AAAACGAACCAGGAACTATT;AAGTGTGATTGGCTGTTGCT;GGGCCCATAAGGCCTTGAGA;TGGTGAAAAGAAAACGAACC	2	1.33943	0.699344	0.183109	0.970715	0.962589
DUSP7	6	899;23164;34453;72938;74452;98771	CGAGCCCGGGAGACCAGCGG;CTCCACCGCCCCTCCCCACG;ACCCGAGCCCGGGAGACCAG;GAGCGCGCCCGCATACCCCG;GCGCGCCCGCATACCCCGTG;GCATACCCCGTGGGGAGGGG	1	1.33939	0.669695	0.183114	0.970218	0.962589
COX8C	6	3676;7124;16814;60071;80915;91515	GGAGTGGTGAGCGGAAGAGG;GGAAAGGGCAGTACAGAGAA;GCACGGACTGCTGAGTGGAA;GCAAAGCACGGACTGCTGAG;ACAGAGAAAGGAGTGGTGAG;GGGCAGTACAGAGAAAGGAG	2	1.33932	0.70715	0.183136	0.969812	0.962589
NPY	6	900;35006;37677;41014;77085;107509	TCCCGCCCCTGAGTGGCGGG;CGCCACTTCCCGCCCCTGAG;TCCCTAAGTCGACACTCGTG;CCCCTCCCCCCGCCACTCAG;AGTCGACACTCGTGCGGCTG;CTTCCCGCCCCTGAGTGGCG	1	1.33893	0.669463	0.183276	0.970031	0.962589
DDN	6	5962;7131;19529;46896;99090;100123	TGCTACCTCCCCCATGTGCA;GCAGCGCGGAGCAGTCCGCG;ACATGGGGGAGGTAGCAGCG;CGCGCGCATGTGACACCGCG;ATGTGCACGGCCGCCCCCTG;GGGGGCGGCCGTGCACATGG	2	1.33858	0.652161	0.183435	0.970348	0.962589
LIPI	6	901;35149;61246;87651;93561;104853	CCCACTTTAGCTTGTGGTTG;CCACAACCACAAGCTAAAGT;TTTAGCTTGTGGTTGTGGGA;CCCACAACCACAAGCTAAAG;CCCTCTTGGTTGAAAAGGTG;CCACTTTAGCTTGTGGTTGT	1	1.33846	0.669231	0.183449	0.969897	0.962589
SLC22A24	6	6953;7134;59582;69566;88557;91525	TTCAAGTCATACCAATGACA;AATCTTTAAAGCCCTGTCAT;TGTACAAAGATCAGAGAGCA;GTTCAAGTCATACCAATGAC;TTGTACAAAGATCAGAGAGC;TATTCTTAGTTAAAGGAAAG	2	1.33827	0.636513	0.183537	0.969843	0.962589
ADA	6	5040;7136;18957;25189;36332;54798	AATGCGCGATCCAGGCCGGC;GACGCCGGGTCCAGAATTCC;AAATGCGCGATCCAGGCCGG;GGGCGGGGGCTCCGGCGAGA;ATTTCCTGGAATTCTGGACC;AGGAAATGCGCGATCCAGGC	2	1.33806	0.670111	0.183576	0.969529	0.962589
C14orf132	6	902;18624;21878;25479;38442;62746	GTTTCTGACGGACCCCGCCC;GAGGCGATTGCGAGCGCTTG;TCCCCGCCCCACCCCCGGGG;CGAGCGCTTGGGGTTTCTGA;GGCGGGGAGTGGTCACGTGG;TGGGGCGGGGAGTGGTCACG	1	1.338	0.669	0.183639	0.969339	0.962589
FANCB	11	6618;8855;9290;17927;31115;46261;54194;55353;72492;78608;104829	TGCTTTCACAACACTCCCCA;AGCCCGCGAGCTCTCTAGGG;ATGCGGACGCCTGGGTCTGG;ACGAGAATCGAATGGGACCT;GCTCCGCCCTAGAGAGCTCG;CTCCGCCCTAGAGAGCTCGC;GAGAGCCCGCGAGCTCTCTA;CCAATCCAATGCGGACGCCT;CAGCCAGGAGAGGTGGCCAA;CCGCACCGCCCAATCCAATG;ATCGAATGGGACCTAGGCTG	3	1.33785	0.645692	0.183669	0.968453	0.962589
MOSPD2	11	6618;8855;9290;14907;17927;31115;46261;54194;55353;78608;104829	TGCTTTCACAACACTCCCCA;AGCCCGCGAGCTCTCTAGGG;ATGCGGACGCCTGGGTCTGG;GGCGTCCGCATTGGATTGGG;ACGAGAATCGAATGGGACCT;GCTCCGCCCTAGAGAGCTCG;CTCCGCCCTAGAGAGCTCGC;GAGAGCCCGCGAGCTCTCTA;CCAATCCAATGCGGACGCCT;CCGCACCGCCCAATCCAATG;ATCGAATGGGACCTAGGCTG	3	1.33785	0.645692	0.183669	0.968453	0.962589
ZNF324B	6	6090;7140;13349;19346;75005;86330	GCGGCGCTTAGCCGTTGCCA;CAGGAACCACATAACCCAGA;GCACAGCCTTCTGGGTTATG;ATTACCAGTCTCCATGGCAA;GGGGCCATTACCAGTCTCCA;CTCCGCGCCGAAAAACAGGC	2	1.33764	0.649634	0.183712	0.96816	0.962589
DNAJC9	6	903;27183;47994;72858;98528;101641	GGGTAAGTAACGCCGGCATG;GGCGGCCGCAAAATGAGGTG;GAGGTGTGGCGAGTCAGGCG;CATGCCGGCGTTACTTACCC;CGGGCCCGGGTAAGTAACGC;GGGACTGTGACTCCACATGC	1	1.33754	0.668769	0.183799	0.967582	0.962589
DNAJC9-AS1	6	903;27183;47994;72858;98528;101641	GGGTAAGTAACGCCGGCATG;GGCGGCCGCAAAATGAGGTG;GAGGTGTGGCGAGTCAGGCG;CATGCCGGCGTTACTTACCC;CGGGCCCGGGTAAGTAACGC;GGGACTGTGACTCCACATGC	1	1.33754	0.668769	0.183799	0.967582	0.962589
RILP	6	3246;7146;32260;36333;42127;112837	CTTTCCACCCCCAAGGTCAC;GATAGTGCCCTAGGTCGCCT;CGAGGAAGGGAGAAGGCGTG;GGGTAGGGAGATAGTGCCCT;GGGTGGAAAGGACAGAGCCC;CTTGTTTCCTGTGACCTTGG	2	1.33701	0.721551	0.183964	0.96793	0.962589
PCSK5	6	6640;7147;56252;58900;77925;98361	GGCCGCTTTCAAGAGGGCGG;GCTTTCAAGAGGGCGGAGGA;TGCGGCCGCTTTCAAGAGGG;TTACAGCTGGGCGAACCCGG;GCCGCAGCCAGGCGCTGACG;CTCCTCCGCCCTCTTGAAAG	2	1.3369	0.640596	0.183984	0.967515	0.962589
TMEM179B	6	905;29389;67653;71290;104654;106894	GGGGGCGGGATTTATTTACA;AGTAGTCCGAGAGCGCCCAC;AAGGGGCCACTGACTCAGAG;TTTATTTACAAGGAACGAAG;ATTTATTTACAAGGAACGAA;GATTTATTTACAAGGAACGA	1	1.33662	0.668308	0.184103	0.967624	0.962589
GPR171	4	1353;12481;41305;97867	TAAAACCACACAAAAAGGAA;TACATTAAAAAAACTTCTTT;TTATGACACAAAACATACCT;TATTGACGTAGATGAAACTG	1	1.3363	0.668148	0.184252	0.967888	0.962589
RNF135	6	908;8017;29419;39311;54554;87541	GCAGGATCGGAGGAAGGAGA;TGTTGGTTTCCCAGGGCAAG;ACAGAGCTGACCTTCAGTGG;AAGACAGAGCTGACCTTCAG;AGACGGGGTGGCGCCAAGGA;GGCGGCCGAGAAAAGGAGGA	1	1.33524	0.862222	0.184554	0.968959	0.962589
GOLT1A	6	4902;7163;14542;19468;39425;62503	AGAAGCACCTGCGTGGTGTG;CCTACCGGAAAACGGGAGGA;AGCACCTGCGTGGTGTGCGG;TCCACCCCCGCACACCACGC;TTGCCCTACCGGAAAACGGG;GGCGAGTAGAAGCACCTGCG	2	1.33522	0.672261	0.184554	0.968442	0.962589
ZNF821	6	1953;7168;44602;68446;99065;111503	CCGGCGCGCGCCTGGCGTTG;TCTGGAGAGGAGGGGCTCCG;CGCGCGCCTGGCGTTGTGGG;CAGGCCCCGCCCACAACGCC;GCCCGGGATTGGGCGCTCCC;CACAACGCCAGGCGCGCGCC	2	1.3347	0.785871	0.184788	0.96915	0.962589
RAB3B	6	910;8602;12376;13744;15075;73343	TCACGAGAGTCACCCAGACA;CTCCTAGCAGGTGTAATCCG;CGAGAGTCACCCAGACATGG;CTGGAGGTCCTGAGTCACCT;CCCAGACATGGGGGACCTGG;ACGAGAGTCACCCAGACATG	1	1.33432	0.844753	0.184929	0.969374	0.962589
H3F3C	6	5272;7174;38417;43796;76275;110293	GAGGAGGGCGCAGAGCGGTT;CAAAAAACGAAACACCGAAA;ATGGGCTTTGAAGAATGGAA;GATGCAGATAAAAGAGAGGA;CCATTCTTCAAAGCCCATTT;GGATGCAGATAAAAGAGAGG	2	1.33407	0.66382	0.184987	0.969159	0.962589
MT1H	6	2021;7175;21043;40118;41498;65170	GCCCAGCCCAGGACCGCGGG;TGCTGCGCACAGCCCAGCCC;CGCGGGCGGCTCGGACTCAG;GCGGGCGGCTCGGACTCAGT;CACTGAGTCCGAGCCGCCCG;GCTGTGCGCAGCAGACGGGT	2	1.33396	0.781114	0.185082	0.969138	0.962589
KCNK5	6	911;48071;53440;72169;82298;106718	ACAAGCAGCCCGGCGAGCGC;CTCGCCGGGCTGCTTGTGCG;GCTCCGGGCTCCGACCGGGG;CCTTCCCCGCACAAGCAGCC;CTCCGACCGGGGAGGAGCCC;GGCCCGCCTGGGCTCCTCCC	1	1.33386	0.666931	0.185093	0.96868	0.962589
GDF15	6	912;7742;11342;21386;50524;59800	CCAATGACCACAGCTGGGCG;GTGTTTACTCTGCAGGCAGG;CTCCAATGACCACAGCTGGG;GGTCTGGGGGTGTATTTAGG;ACACTCCAATGACCACAGCT;CCCCAGACCCCGCCCAGCTG	1	1.33341	0.870206	0.185246	0.968962	0.962589
NO_CURRENT_150	2	2696;74736	ACTTCACACGCTGACATTCC;AGGCCCCTCAGACGCCACCG	1	1.33271	0.666354	0.1855	0.969777	0.962589
IFI35	6	3319;7189;21785;78482;89266;112645	AAAGTCGACTTCACTCAGCC;GACCAAGAAGGCTCCTCCCA;GTCGACTTTGCTGACCAAGA;CACTCAGCCAGGCTGCCTCA;ACCAAGAAGGCTCCTCCCAG;TGACCAAGAAGGCTCCTCCC	2	1.3325	0.71731	0.18556	0.969575	0.962589
CCDC121	6	914;19394;43925;47690;50319;88342	AACAGACACACTGGGTGCCG;TCTGTTGGTGTTGGGAATGG;GCGGCACCCAGTGTGTCTGT;CCAACACCAACAGACACACT;CCCAACACCAACAGACACAC;TCCAGGCTTCTGGGGGTCCG	1	1.33249	0.666246	0.18556	0.96906	0.962589
NO_CURRENT_1195	1	5267	TTGGGAAAGAGATGGGTCTG	1	1.33243	0.666214	0.18556	0.968544	0.962589
NPHP3-ACAD11	2	2700;60751	GCAGGACTGGGCGGAGCAGC;GACTGGGCGGAGCAGCGGGA	1	1.33208	0.66604	0.185693	0.968723	0.962589
GTSE1-AS1	6	915;48774;61303;73749;80985;89785	CACTGCTTCAGCGCAGCGAA;GGGTGATCCCTGGCGCTGTG;AATGGCTCCGCACAGCGCCA;GGGTATTGTAGTCAGGACGC;ACTTCCGGGTGGGTGATCCC;GAATGGCTCCGCACAGCGCC	1	1.33204	0.666019	0.185717	0.967816	0.962589
GTSE1	6	915;48774;61303;73749;80985;89785	CACTGCTTCAGCGCAGCGAA;GGGTGATCCCTGGCGCTGTG;AATGGCTCCGCACAGCGCCA;GGGTATTGTAGTCAGGACGC;ACTTCCGGGTGGGTGATCCC;GAATGGCTCCGCACAGCGCC	1	1.33204	0.666019	0.185717	0.967816	0.962589
COL25A1	6	4615;7210;46092;89600;95553;107273	CAGCAGCGGGAGCGGCAGGC;GGAAGGGGGGCGCGCAGCAG;CGGGGGAGGGACGTCGTGCT;GAAGGGGGGCGCGCAGCAGC;GGGAGCGGCAGGCCGGACGC;GCCGGGCGCCGGGAGGGGGT	2	1.33031	0.677443	0.186392	0.97082	0.962589
DLG2	6	981;7216;33827;34680;44378;96012	CTGTAGGGCTCCATCCAAAA;TGTAGGGCTCCATCCAAAAA;AAAGAGTTATTCTTTACTGT;CAATCAATGCTCCACACAGC;AATCAATGCTCCACACAGCT;AAGAGTTATTCTTTACTGTA	2	1.32968	0.877584	0.186621	0.971496	0.962589
OR2L5	7	5314;6149;42146;65597;77100;95900;104116	ATGCAACCCCTGCAGATAAT;TGCAACCCCTGCAGATAATG;GTAGTTCCCCATTATCTGCA;TCAGTGTCAACTGCAATTTC;AGTAGTTCCCCATTATCTGC;TCTGCAGGGGTTGCATTCCA;TTTCCTGAAGGGAGACACAA	2	1.32939	0.646037	0.186733	0.971564	0.962589
CCDC9	6	921;9327;12856;27875;48223;110942	CGTTTCCGGGAGCCTTAAAG;GAGCTTGCGGAACACCCGGG;CCCCGCTCCCGCATCCATCG;CCGCGATGGATGCGGGAGCG;TGAGCTTGCGGAACACCCGG;CGCTCCCGCATCCATCGCGG	1	1.32931	0.823682	0.186752	0.971151	0.962589
KBTBD4	9	2346;4746;20513;28530;36745;38384;66089;70238;92000	GGACGTGGAGCCGGAAGCGG;GATCTTCTTCCGGGCGGACG;GCAGCAGATCTTCTTCCGGG;TCTGCATCTGAGTAACATGG;TAGTCTGCATCTGAGTAACA;GCAGCGGACGGAAAGACAGC;CTCAGATGCAGACTAGGCAG;GATGCAGACTAGGCAGCGGA;GCATCTGAGTAACATGGCGG	2	1.32919	0.710448	0.186785	0.97081	0.962589
RELT	6	922;19006;39341;60811;77609;93437	CAGAGCGGCGAGCCCCTCCG;GCGAGCCCCTCCGCGGCTCG;ACTCACCCCGAGCCGCGGAG;AGCACCGCCCAGCGGCAGAG;CCGCCCCCGACGTCAGAGCG;CTCGCCGCTCTGCCGCTGGG	1	1.32886	0.664431	0.186886	0.97082	0.962589
ASL	6	3719;7226;11655;66973;95974;105232	CCACGGCCAGGATTGGAGGA;TTAGCCTCCAGCTCAGCGGG;GCAACGCCCACCCCGCCGGG;CGGCCAGGATTGGAGGATGG;CCGCTTAGCCTCCAGCTCAG;GCGGGAGGTATCCCCGCCCA	2	1.32865	0.702191	0.187001	0.970901	0.962589
KLK1	6	3723;7227;40947;47168;72476;94769	TCTACAGCTCTGGGGATCGG;GGGGCAATTGTCCAGCCCCC;GTCCAGCCCCCAGGCAACAG;TGGCACCCAGATGTTGGCCA;CCGATCCCCAGAGCTGTAGA;CCTCCCCGTCTACAGCTCTG	2	1.32854	0.702028	0.18703	0.970541	0.962589
ID4	6	923;25040;46590;80448;91241;105254	CGAGCCGAGCGGAGCCCGCT;GGGTCGCAGCGCGAGCCGAG;CCCCGCCCCCCAGCACCGCC;GCCCCCGCCCGCGCGCCCAG;CGGAGGGAGAGGCGAGGGCG;GCGGAGCCCGCTGGGCGCGC	1	1.32841	0.664206	0.187052	0.970143	0.962589
SATB1	6	2699;7229;20728;29845;92213;102206	GGATTAAAACCCGGGCTGGA;AGGGATGGGGATTAAAACCC;AAGGGATGGGGATTAAAACC;CGGAGCGGGCGGAAAAGGGA;ATGGGGATTAAAACCCGGGC;GGGATTAAAACCCGGGCTGG	2	1.32833	0.741785	0.187137	0.97007	0.962589
PRPF40B	6	924;11965;72013;74860;91487;98246	GTGGCTCCCGCCGGCGAGCG;ACCGGAGCCCCGGCCACGAA;CGGGACCGAACACACCGGGC;CTTCGTGGCCGGGGCTCCGG;CCGGAGCCCCGGCCACGAAG;GGGGCCGGGACCGAACACAC	1	1.32796	0.66398	0.187207	0.969922	0.962589
SLC17A2	6	4824;7236;16361;60614;62122;62295	GAAAGCAAGGGGGCATGGTG;GGGGGCATGGTGTGGAGGAA;TAAGCGGCAAAACCAAGCCG;GGGGCATGGTGTGGAGGAAA;TTTCTGAAAGCAAGGGGGCA;TTTCTCAGAAAGCCTCGGCT	2	1.32761	0.671525	0.187348	0.970136	0.962589
TSC22D4	6	925;10956;43208;66438;78638;103847	CCTGGCCCCGGGCCAGCTGG;TCCTGGGGCTTCCCGCCAGC;GCTTCCCGCCAGCTGGCCCG;GCGGGAAGCCCCAGGAGGGA;CTGGCCCCGGGCCAGCTGGC;GCTGGCGGGAAGCCCCAGGA	1	1.32751	0.785624	0.187429	0.970045	0.962589
TSTD1	6	5996;7238;12939;34328;56724;66421	ATGTTAAGGGCTTCTGCGGT;CTGCGGTGGGTTGGTGCTAG;TAAGGGCTTCTGCGGTGGGT;GAGAATGTTAAGGGCTTCTG;AATGTTAAGGGCTTCTGCGG;TTGGGCCAAAAACGACACAC	2	1.3274	0.647839	0.187459	0.969693	0.962589
ETAA1	6	4314;7239;25642;33660;71971;110265	AGGCTCAAAATCCTCCAGAC;CCTAGACACTCCTCCAGAGC;TCAAAATCCTCCAGACTGGT;AACAACCCCCACCAGTCTGG;CAAAATCCTCCAGACTGGTG;CTCAAAATCCTCCAGACTGG	2	1.3273	0.684201	0.187475	0.969265	0.962589
LOC100287290	6	927;10529;26616;50108;72530;87805	TCGGGGTCCCCGGACCCCGC;GCCTGCTGCAGGAGCCTGCG;GTCGGGGTCCCCGGACCCCG;CCCCGGTGGCGGCGCCCGCG;TGGGCAGCCTCAGGATGCTG;CGCGGGACCCCAGCATCCTG	1	1.32661	0.794421	0.187749	0.970166	0.962589
ZNF850	12	466;21857;28646;37044;47827;70815;73757;85228;95414;95443;97359;106659	GGCCGGCTCGCCCGCTAGAG;GCGGTAAAAGGAAACAAGCC;GGCTTGGAAATGAGAGGCAT;TGGTCAGGCCTGATTATCCC;ATGCCGAGCGGCTCGCTATG;AAGCCAGGCTTGGAAATGAG;ATCAGGCCTGACCACTCTAG;TGTAGTCCAGAGCCCGACTG;GTAGTCCAGAGCCCGACTGC;CCTGGCAGCTCTGTTATCTG;GCATAGGGAAGCCCGCAGTC;GACCACTCTAGCGGGCGAGC	1	1.32613	0.663063	0.187929	0.970079	0.962589
LOC728485	12	466;21857;28646;37044;47827;70815;73757;85228;95414;95443;97359;106659	GGCCGGCTCGCCCGCTAGAG;GCGGTAAAAGGAAACAAGCC;GGCTTGGAAATGAGAGGCAT;TGGTCAGGCCTGATTATCCC;ATGCCGAGCGGCTCGCTATG;AAGCCAGGCTTGGAAATGAG;ATCAGGCCTGACCACTCTAG;TGTAGTCCAGAGCCCGACTG;GTAGTCCAGAGCCCGACTGC;CCTGGCAGCTCTGTTATCTG;GCATAGGGAAGCCCGCAGTC;GACCACTCTAGCGGGCGAGC	1	1.32613	0.663063	0.187929	0.970079	0.962589
GNG2	6	3631;7253;49110;57847;84743;95283	CTCTTCTTGGTAGCTGTTAG;AGCCCTGAAATGGAAATGAG;TTCCATTTCAGGGCTTACTC;TCCCTCTCATTTCCATTTCA;CATTTCAGGGCTTACTCTGG;CACCAGAGTAAGCCCTGAAA	2	1.32585	0.704144	0.188042	0.970153	0.962589
ORAI2	6	930;32892;46120;59055;94897;110309	CGTGGCCGCGGCTCTCCCGC;GCCAACACGTGACCCACCCG;CCAACACGTGACCCACCCGC;GCGGGTGGGTCACGTGTTGG;GCGCCTGGTTGCCTTGGCAG;CCCGCGGGTGGGTCACGTGT	1	1.32527	0.662633	0.188216	0.970538	0.962589
KRTAP6-2	6	4927;7260;15817;51584;88853;102641	CCCATCCTGAGGCATATAAA;ATGCTGCAGAGGTATTAAGG;CAGCAGAGGTAGCATACCAC;GCTGGATCATTCCCATCCTG;CAGTGGTATGCTACCTCTGC;ATTGTAAGATAATGCTGCAG	2	1.32513	0.668327	0.188329	0.970611	0.962589
NO_CURRENT_791	2	2745;46271	GGAAAGACAGCTGCTATGTG;GGGGAAAGGTCAAAAGTCAG	1	1.32508	0.662539	0.18833	0.970109	0.962589
UBR3	6	2349;7261;22955;41235;64357;75700	AGCTTGGTCCACAGGCGCCC;GGGAGCCTAGCTTGGTCCAC;AGGAAGGCTCTGCAGCCCGA;GAAGGCTCTGCAGCCCGAGG;TCCACAGGCGCCCAGGAGAG;GCCCGAGGGGGCGTGTGTAG	2	1.32502	0.7585	0.188346	0.969682	0.962589
RNASE8	6	4411;7262;16860;44954;68843;77015	AGAAGGTAAGTGTTTATTAG;ACCCTAAGCCAGTTATTGCA;GTACTAAACAATAGAATGCC;ACTAAACAATAGAATGCCAG;ACCCATAAAACTATTGTGAG;TACTAAACAATAGAATGCCA	2	1.32492	0.680834	0.188381	0.969351	0.962589
ESRRB	6	931;14305;37702;63096;78503;106263	TGACAGAATCAAGCTGGGGT;TAAAGTGACAGAATCAAGCT;GTGACAGAATCAAGCTGGGG;AAAGTGACAGAATCAAGCTG;TTAAAGTGACAGAATCAAGC;GACAGAATCAAGCTGGGGTG	1	1.32482	0.662409	0.188395	0.968919	0.962589
PCDHAC2	4	1392;59731;80509;88447	CTTAAAGACCCGTTAAGCAG;CTGGATGAACTGGACAGTGG;CTGGACCTGCCGGATCCCAG;GCTGCCGCTACAGCTCCAGG	1	1.32441	0.662204	0.18856	0.969259	0.962589
BET1L	12	3616;4416;8604;15597;40854;46906;61612;69073;71047;92326;97385;108761	CCCCACCCTCGGCCCTAAGC;GACTTCCGGCTTAGGGCCGA;CTGCCGGGCGCGGAAGCGAT;GGAAGTCAGCGAGCCCGAAG;CACCTTGGGAGCCCGGCAGG;GTCAGCGAGCCCGAAGCGGA;CAGCACTGTCGCGCAGACAG;TCAGCGAGCCCGAAGCGGAA;CAGCACCTTGGGAGCCCGGC;CCCCGCCTGCCGGGCTCCCA;CCTTGGGAGCCCGGCAGGCG;CTTGGGAGCCCGGCAGGCGG	3	1.32433	0.766771	0.188634	0.968624	0.962589
RIC8A	12	3616;4416;8604;15597;40854;46906;61612;69073;71047;92326;97385;108761	CCCCACCCTCGGCCCTAAGC;GACTTCCGGCTTAGGGCCGA;CTGCCGGGCGCGGAAGCGAT;GGAAGTCAGCGAGCCCGAAG;CACCTTGGGAGCCCGGCAGG;GTCAGCGAGCCCGAAGCGGA;CAGCACTGTCGCGCAGACAG;TCAGCGAGCCCGAAGCGGAA;CAGCACCTTGGGAGCCCGGC;CCCCGCCTGCCGGGCTCCCA;CCTTGGGAGCCCGGCAGGCG;CTTGGGAGCCCGGCAGGCGG	3	1.32433	0.766771	0.188634	0.968624	0.962589
CLCN2	6	933;30640;42697;86278;92695;98218	GCCCGCCGGCCCATCCGGAG;GCCAGGCTGGGGTCCGCGCG;GCCTCTCGGGAGGCCCCGCG;CTGGGCCGTCCCCTCCGGAT;CAGCCAGGCTGGGGTCCGCG;GTCCCCTCCGGATGGGCCGG	1	1.32392	0.661962	0.188787	0.968901	0.962589
SPX	6	935;39543;46480;53442;63587;108712	ACACATTCTGAAGGCCTCCT;AAATACTGATTGCATCACCC;TGTTACTTTGGGCAGCTAGT;ATGATGCTGACACATTCTGA;GGCAGCTAGTAGGAAAAGCA;ATAATAATAACATGTTACTT	1	1.32303	0.661517	0.189067	0.969833	0.962589
RESP18	6	2761;7281;21164;39509;42145;87859	GGAATTCCAAGAGATGAGGG;TCAGGAATTCCAAGAGATGA;GGACCCAGCTAATGCCCGAA;GTCAGGAATTCCAAGAGATG;ATCTCTTGGAATTCCTGACC;GAATTCCAAGAGATGAGGGT	2	1.32296	0.737112	0.189082	0.969402	0.962589
SLC22A3	6	1840;7282;46217;48784;53133;104500	CACTCGCCCTGGCGCTGTGC;GGGGCTGCTGCGGGCGCCCG;CTCCCGCGACCTGTGGCCCG;TGCGGGCGCCCGGGGAAGAG;GCCGCTCCTCCTGCCCCCCG;GCAGGAGGAGCGGCTGCGGC	2	1.32286	0.789818	0.18911	0.969041	0.962589
BCL3	6	936;47838;48995;56979;76141;93440	AGGCTGCACCTCAGAGCGGC;GGGCCACCCGTACGCCCCAG;CAGGCTGCACCTCAGAGCGG;GCGGGTCCAGGAAACCCCTG;GGGGCCACCCGTACGCCCCA;AAACCCCTGGGGCGTACGGG	1	1.32259	0.661294	0.189224	0.969122	0.962589
PFDN4	6	3711;7285;11425;64537;77560;109602	TGGCCAAAAGTCCAAGAGGA;GTCCAAACGGCTGGGACGTA;AGTCCAAACGGCTGGGACGT;TCACTGGCCAAAAGTCCAAG;AAGTCCAAGAGGACGGAATG;GCCAGTGAGTCCAAACGGCT	2	1.32255	0.700418	0.189226	0.968623	0.962589
ZNF793	6	3033;7293;29074;38736;74510;84839	AGCTGTAATTGGAGGTATGA;TTTCTCAAAGCTGTAATTGG;GCCCCAGGTAGGAGTCAAGT;CACTTGACTCCTACCTGGGG;GCCCACTTGACTCCTACCTG;TAAACATGGCCGCCCCAGGT	2	1.32173	0.724884	0.18955	0.969779	0.962589
ACAD8	6	938;16850;38982;65355;80349;98241	TGGGAGCCCGCCTGGCACCT;GGGTTGTTAGGGCTCGTGGG;CTAACAACCCAGGTGCCAGG;CCCACGAGCCCTAACAACCC;CCTGGGTTGTTAGGGCTCGT;GTGCCAGGCGGGCTCCCAAG	1	1.3217	0.66085	0.189552	0.968776	0.962589
THYN1	6	938;16850;38982;65355;80349;98241	TGGGAGCCCGCCTGGCACCT;GGGTTGTTAGGGCTCGTGGG;CTAACAACCCAGGTGCCAGG;CCCACGAGCCCTAACAACCC;CCTGGGTTGTTAGGGCTCGT;GTGCCAGGCGGGCTCCCAAG	1	1.3217	0.66085	0.189552	0.968776	0.962589
CCDC57	6	940;12025;28585;48445;48556;106686	GAAACGGGGTCCCTGGCGCT;GCGCAGCGCGGAACCCGGCG;GCGCTGCGCCCGGGTCCGAG;CCTCGGACCCGGGCGCAGCG;GGGGCCGGAACCTAGCGCCA;AGGGGCCGGAACCTAGCGCC	1	1.32081	0.660407	0.189911	0.970106	0.962589
IFT27	6	6240;7305;32436;35527;72852;96329	AGGTCTCACAAAAATCCAAT;ATCCAATGGGAGTAGAGAGC;ACGAATTGCATCTCAAGAAA;AAGGTCTCACAAAAATCCAA;AGTTCAGTCTGCTTGACGAG;TCCCAGCTCTCTACTCCCAT	2	1.3205	0.641412	0.189993	0.970023	0.962589
ABHD15	6	2762;7306;19266;41302;63368;104080	GCTGTACAAAGGGCCGGGGC;GATTGGCCGTGGCCGGGCAG;GGCGCGCTCTGGATTGGCCG;AGAGGCAGCCAGTTCGGGCC;CCGAACTGGCTGCCTCTGCC;GCTCTGGATTGGCCGTGGCC	2	1.32039	0.736211	0.190072	0.96992	0.962589
GFPT1	6	941;9180;22267;60704;80940;90387	GCGGCGCGTGAGCGGTTCAA;GGTTCAATGGAGCCTACGGG;GAGCGGTTCAATGGAGCCTA;AGGCGGGACTTGCGCGTGAG;TCAATGGAGCCTACGGGCGG;AGCGGTTCAATGGAGCCTAC	1	1.32037	0.824482	0.190072	0.969416	0.962589
CACNA1A	6	3574;7307;13035;25257;49056;78256	AATAACCGAGGAAGGAATCC;AACCGTTCGCGTCTTAAAGG;GATTGCCTGGATTCCTTCCT;AATCCCCAGTCCACCCACTC;TTTCCGGAGTGGGTGGACTG;AGGCAAAAAATAACCGAGGA	2	1.32029	0.704206	0.19009	0.969007	0.962589
ZNF140	6	6078;7312;26547;39547;56114;87252	CGTCACCCCAACCAGGCCGC;GAATTGTAGTTTCTTGAGGC;ACAATTCCCAGAAACCAATG;TTGTAGTTTCTTGAGGCCGG;CGGCCTGGTTGGGGTGACGT;TCGCCGACGTCACCCCAACC	2	1.31978	0.643886	0.190256	0.96935	0.962589
ALG1L12P	3	1870;19726;55853	CCAAGACACTCCCCCTAGGA;GTCTTGGGCCTGGGGCCACG;CCCAAGACACTCCCCCTAGG	1	1.31949	0.659746	0.190379	0.968971	0.962589
FAM90A2P	3	1870;19726;55853	CCAAGACACTCCCCCTAGGA;GTCTTGGGCCTGGGGCCACG;CCCAAGACACTCCCCCTAGG	1	1.31949	0.659746	0.190379	0.968971	0.962589
GPR179	6	943;23291;80530;81175;86378;87546	TCGGGAGCAGATGTGGATGG;AGGGAGCCTGAATACTGGAT;TGAATACTGGATAGGAGGGG;AGCCTGAATACTGGATAGGA;GCCTGAATACTGGATAGGAG;GAGCCTGAATACTGGATAGG	1	1.31949	0.659744	0.190379	0.968469	0.962589
PPP1R15B	6	5468;7315;15016;79737;80545;82795	GCGAGTGACGTTGGGCGGCG;GGCGGCCACACGGAAGTGGG;CGTCACTCGCAAAATCCCCG;TCACTCGCAAAATCCCCGGG;GCGGAAAGGCCCGCCCCCCG;GTCACTCGCAAAATCCCCGG	2	1.31947	0.654985	0.190379	0.967968	0.962589
GRAPL	6	4698;7318;14030;18927;31106;90915	ACAGTGGGGACAAACCAGTT;CGCCATGACTGAGGAATCAG;GGGCTGGAAGAGGAGACAGT;CTCTGATTCCTCAGTCATGG;CCTCAGTCATGGCGGCAGCA;CCTTGCTGCCGCCATGACTG	2	1.31917	0.671702	0.190486	0.96801	0.962589
SLC7A7	6	6643;7321;11481;25150;56757;107699	CATCTGGGTCCAAGGTTCAC;CATCTGCAAAAGGGGCAGCT;GGAGTATTAAGCAACCATCT;TAAGCAACCATCTGGGTCCA;CAGTGAACCTTGGACCCAGA;TGTGAAGGGCCAGTGAACCT	2	1.31886	0.634537	0.190617	0.968172	0.962589
OTOG	6	945;9255;19519;20426;36590;89016	GGACCTCGGCTGCGGAGTGG;GAGGGACCTCGGCTGCGGAG;GGAGGAGCTGAGAGCCTGGG;CCTCTTGTTCTCATGCCCCA;CCCTGGGGCATGAGAACAAG;ACACCTCCACTCCGCAGCCG	1	1.31861	0.821955	0.190672	0.967952	0.962589
UGT1A10	7	811;17866;24965;36759;43267;50716;63752	TGTTCTTATGAGTAAATCAT;AGCTGCTATGATACAGTAGG;GATAAATACACGCCCTCTAT;CGTTCTTATGAGTAAATCAT;TGTCTGGAAATCATACAAGT;TAAATACACGCCCTCTATTG;ATAAATACACGCCCTCTATT	1	1.3186	0.659301	0.190672	0.967452	0.962589
OR5H7P	1	5440	ATTTGGTTTGAAAATTGTGT	1	1.31839	0.659197	0.190775	0.967476	0.962589
MED21	6	946;33442;37635;60496;100114;104169	CCGAGGCGGCCTTTCTAGAG;AGTGGGTGGTACTCCCGAGG;AGGAGTGGGTGGTACTCCCG;AGTACCACCCACTCCTGACG;CCCGCCCCGTCAGGAGTGGG;ACCACCCACTCCTGACGGGG	1	1.31817	0.659083	0.190812	0.967164	0.962589
CSGALNACT1	6	947;44259;50015;71728;79266;105852	GCCCCGCCGCAGGGTAGGTC;GCCGGACCTACCCTGCGGCG;CCGCCGGACCTACCCTGCGG;CCGCCGCAGGGTAGGTCCGG;CCCCCGCCGGACCTACCCTG;CTGGCGCCCCGCCGCAGGGT	1	1.31773	0.658864	0.190981	0.967518	0.962589
VEGFD	6	948;45482;59143;90446;96175;106542	GCTATTGGTAGGGACGCAAC;TTGCGTCCCTACCAATAGCA;AAAACTGCCCTGCTATTGGT;AAACTGCCCTGCTATTGGTA;GTTGCGTCCCTACCAATAGC;CAGAAAATGCAGAGAAGTCT	1	1.31729	0.658644	0.191218	0.968221	0.962589
NO_CURRENT_152	2	2796;16037	ACTTCCCACTTCTTAGGTTG;AGGGGAAATAGCCCACAGAG	1	1.31728	0.658641	0.191218	0.967722	0.962589
APOB	6	949;15487;27486;38921;43533;105899	TGTAGAAAAGCAAACAGGTC;GCAAACAGGTCAGGCCCGGG;TTGAGCCTTGAAGAGCCTCG;AAAGCAAACAGGTCAGGCCC;CCAGGTGGGCCCCCTCCCCG;AGCCTTGAAGAGCCTCGGGG	1	1.31685	0.658425	0.191362	0.967951	0.962589
PHF7	6	1742;7342;13927;55350;68107;94392	TGAGGCGCGAGAGGAGGGGA;GGCGCGCGGCCGTTAGCGCG;AGCGCGCGGCCGTTAGCGGT;TAGTAGAAACCGACCGCTAA;GTTGGGCGCTGAGGCGCGAG;GCGCTGAGGCGCGAGAGGAG	2	1.31671	0.795057	0.191404	0.967664	0.962589
MYH7B	8	714;14568;19533;21949;28190;65205;88867;99801	GGAAAGGCGAACTAGTAGGT;GTAGGTTGGGGCGGCCACGG;AAAGGCGAACTAGTAGGTTG;CCTCGGGAGGAACGATGTGA;GGCGAACTAGTAGGTTGGGG;AAGCGCACTGGGTCGCATCG;CGCCGCTACCCAGGCTCAGG;TCCTCGGGAGGAACGATGTG	1	1.31643	0.658217	0.191539	0.96785	0.962589
CCDC36	6	950;22274;37497;51627;97446;103234	CCGCCACGACAGGCAGCTAA;GTTGGTCAGAGGAGACCCTG;TGTCCTAACGGCAACTCGCG;ACGGAATCCCAGTTGGTCAG;CAGTTGGTCAGAGGAGACCC;GTTAGCTGCCTGTCGTGGCG	1	1.31641	0.658206	0.191539	0.967352	0.962589
MYDGF	6	1050;7349;15716;23520;35058;66221	GCCGGAGGCCACGTCGGCGT;CCCGCCCTGTCCACCGCCCG;CCCAAGATGGTGGCCCCGGG;GCGGGGCGTGCCGGGTCACG;GCCCGGGGCCACCATCTTGG;ACAAAGTCCCGCCCCCAAGA	2	1.316	0.863628	0.191678	0.967556	0.962589
CPM	6	951;64531;65640;82756;88260;106850	GCGGCTCCGGAGTGGGCCGG;CGGCCCACTCCGGAGCCGCG;GACGTCCCTCCGGCCCACTC;GCCTTCGCACCTAGGAGAGA;GTCTCTCCTAGGTGCGAAGG;CCGCCCGGGAGGCACCCGCG	1	1.31597	0.657987	0.191678	0.967059	0.962589
HADHB	12	2200;3602;21163;40665;44133;52539;54911;61026;67868;84107;95195;112330	GGACGGGGGCCCGGAGAGGA;GCCATGTTAGCCAGGAGCGA;CCCAGATGCCGAGTGGCCGC;AAGGTCGTATTCTCCGGGGG;TTTCCAGTCAGGCGGCCGGA;CGTTCTTGAGGGCTGCCCTC;TTAGCCAGGAGCGAGGGGCA;ACTAAAACCCAGATGCCGAG;CCATGTTAGCCAGGAGCGAG;GGCCGCCTGACTGGAAAACC;CCGGCGGCCACTCGGCATCT;TATTCTCCGGGGGAGGACGG	2	1.31574	0.680619	0.19178	0.966581	0.962589
HADHA	12	2200;3602;21163;40665;44133;52539;54911;61026;67868;84107;95195;112330	GGACGGGGGCCCGGAGAGGA;GCCATGTTAGCCAGGAGCGA;CCCAGATGCCGAGTGGCCGC;AAGGTCGTATTCTCCGGGGG;TTTCCAGTCAGGCGGCCGGA;CGTTCTTGAGGGCTGCCCTC;TTAGCCAGGAGCGAGGGGCA;ACTAAAACCCAGATGCCGAG;CCATGTTAGCCAGGAGCGAG;GGCCGCCTGACTGGAAAACC;CCGGCGGCCACTCGGCATCT;TATTCTCCGGGGGAGGACGG	2	1.31574	0.680619	0.19178	0.966581	0.962589
FOXRED2	6	952;34221;43528;75718;89665;104587	GCTCCGGCCCAGCGCGGGAG;GGGGTCACGTGCGCGGCGCG;GCACGCCGGGACCAGCTGGC;AGGGGGCGGGGTCACGTGCG;CTGCCTGCTCCGGCCCAGCG;AGCTGGCAGGCTGCCTGCTC	1	1.31554	0.657768	0.191837	0.96637	0.962589
CD80	6	4537;7357;36310;62620;65993;98017	TCCATGCACGGTGGTGAGGG;CATGTTTGTTAGTCCATGCA;GTTTGTTAGTCCATGCACGG;TAGTCCATGCACGGTGGTGA;TTAGTCCATGCACGGTGGTG;GAAACACCACGAGCACCAGG	2	1.31519	0.674351	0.191977	0.96658	0.962589
SAR1A	6	953;22495;25088;46227;51141;71850	GGCCCGAGTCGCTGGTGGGA;ACCAGCGACTCGGGCCGCGG;CCGCGGCCCGAGTCGCTGGT;TCGCTGGTGGGACGGCACCG;GGCGTGACAAAGCGCGCTCG;GCCTTATGCCCGCCCCTCCG	1	1.3151	0.65755	0.191989	0.966147	0.962589
LOC105378708	1	5484	CGTCCAAGGCCCCGCCCCCG	1	1.31489	0.657447	0.192089	0.966153	0.962589
NO_CURRENT_851	2	2813;53716	GGGCCTACGATCAGAGGTGT;GTGCGATGTCGCTTCAACGT	1	1.31472	0.657359	0.192126	0.965844	0.962589
GK2	6	954;11944;42124;55363;81466;89228	AGGTGAAGCCTGGGCTGGAG;TTAGAAGACAACTGAGTGGC;CCGCGCCAGTTAAAGGGCAA;GAAGACAACTGAGTGGCTGG;CCTTTGCCCTTTAACTGGCG;AAGGCGCCGCGCCAGTTAAA	1	1.31466	0.657332	0.192126	0.96535	0.962589
RPL26	6	955;44403;49928;68016;75617;95506	GTGTCACCTAGTGGCTAGGA;TGTCACCTAGTGGCTAGGAG;TTATGGCTAGTGTCACCTAG;AGTGTCACCTAGTGGCTAGG;TGGCTAGGAGGGGAACTGCG;AGGGGCGCGGAGTTTGAGCG	1	1.31423	0.657114	0.192361	0.966036	0.962589
SPCS2	11	523;8262;27976;38676;46108;47032;65346;81381;81595;82060;87311	CGCCAGCAAGACCCAAACTA;CGCTGTCAGCTCCAGCCAAT;AGTCAGAGGACGTGGCCGCG;TGACAGCGTGACGCGCCGCG;TCAAGTCCCAGCAAGCCCCG;GTTTGGGTCTTGCTGGCGCG;ACAGTGTAGGCGGCAACCGA;GTAGGCGGCAACCGACGGCC;GGATCCCGATTGACTCCGCG;TGCTGGCGCGAGGTAGTCAG;CCGACTTGTCTGAAGCCGAT	1	1.3142	0.714591	0.192373	0.96511	0.962589
XRRA1	11	523;8262;27976;38676;46108;47032;65346;81381;81595;82060;87311	CGCCAGCAAGACCCAAACTA;CGCTGTCAGCTCCAGCCAAT;AGTCAGAGGACGTGGCCGCG;TGACAGCGTGACGCGCCGCG;TCAAGTCCCAGCAAGCCCCG;GTTTGGGTCTTGCTGGCGCG;ACAGTGTAGGCGGCAACCGA;GTAGGCGGCAACCGACGGCC;GGATCCCGATTGACTCCGCG;TGCTGGCGCGAGGTAGTCAG;CCGACTTGTCTGAAGCCGAT	1	1.3142	0.714591	0.192373	0.96511	0.962589
TENM1	6	6109;7367;31616;44759;84299;107540	GTGATTGTAATGGAGTTCAT;TATGAAGATGTGTTCATGTA;AGCATATTATATATAGCTTG;GAAAGACATAAGGCTACAGA;ATAGCTTGTGGAAAGACATA;TCATGTAAGGGTGATTGTAA	2	1.31417	0.64149	0.192374	0.964623	0.962589
GOLGB1	6	956;7463;46870;58001;58454;66664	GGTAACAAACAAGGTGTGCC;TTCCGTCATTGTTGATAGGT;TACCAACCTATCAACAATGA;TGATAGGTTGGTAACAAACA;CAAGGTGTGCCTGGTCTCCC;AGGACGTTACCAGGGAGACC	1	1.31379	0.872765	0.192526	0.964889	0.962589
KLHDC8B	6	1700;7379;23518;35352;64233;74996	GGAGGTTTCCCTGAGTCGGA;GTTTGCATATGACCGTAGAT;GGCACGCCCTGCTCCAGCTG;GAGGTTTCCCTGAGTCGGAG;ATGTGCAGGGTTAAGGCGAG;TGCAGGGTTAAGGCGAGAGG	2	1.31296	0.797065	0.192838	0.965962	0.962589
DNALI1	6	959;44734;69761;72175;101965;103675	GAATGAAACTTGCCGGCTGT;CTGGGCGGAGCTTCGAAGTG;GGCACAAGAGGTTTCTGCCC;AGTTTCATTCTGTGCCTCCT;ACAAGAGGTTTCTGCCCAGG;GCCTGGGCGGAGCTTCGAAG	1	1.31249	0.656245	0.193016	0.966362	0.962589
DOCK4	12	482;14248;24419;28013;41718;46842;69738;72764;95407;97324;104715;106206	AGTCCAGCCCTCCCGTCCCA;ACGCCGCGCTCTGGACCAAT;ACAATTCCCAGCGTGCTGCG;CGTCCTATTGGTCCAGAGCG;ATTGGTCCAGAGCGCGGCGT;TGGAGAAAACATTACGTCGA;CTACAATTCCCAGCGTGCTG;GCGGCAAATGTGGTTCGGGG;AGTTCTTGGCCTCCCCATCC;GGAAGTGGGCGCGGCAAATG;TCCAGAGCGCGGCGTAGGTG;CGCCCACTTCCGGGATGGGG	1	1.31214	0.656071	0.193158	0.966085	0.962589
ZNF277	12	482;14248;24419;28013;41718;46842;69738;72764;95407;97324;104715;106206	AGTCCAGCCCTCCCGTCCCA;ACGCCGCGCTCTGGACCAAT;ACAATTCCCAGCGTGCTGCG;CGTCCTATTGGTCCAGAGCG;ATTGGTCCAGAGCGCGGCGT;TGGAGAAAACATTACGTCGA;CTACAATTCCCAGCGTGCTG;GCGGCAAATGTGGTTCGGGG;AGTTCTTGGCCTCCCCATCC;GGAAGTGGGCGCGGCAAATG;TCCAGAGCGCGGCGTAGGTG;CGCCCACTTCCGGGATGGGG	1	1.31214	0.656071	0.193158	0.966085	0.962589
STK40	6	4595;7390;28971;30729;60459;85548	TCTTCCGCCCATCGTCAAGA;GGCGCCATCTTGACGATGGG;GCGCCCCAATCCGAAAGCCG;GGCGGAAGACTTCAGGCAAG;GCCCCAATCCGAAAGCCGTG;TGGGGCGCCATCTTGACGAT	2	1.31184	0.671783	0.193286	0.966232	0.962589
FAM47E	6	961;27406;40109;57950;66600;69889	CCAGGCGTCGGAGAAGGGGT;AGGGGTTGGACCGCGCAGCG;GAAGGGGTTGGACCGCGCAG;GCGGTGTCCTAGCAACGGGG;AGGTCCACGTCCCCAGGCGT;AACCCCTTCTCCGACGCCTG	1	1.31162	0.655812	0.193336	0.965501	0.962589
FAM47E-STBD1	6	961;27406;40109;57950;66600;69889	CCAGGCGTCGGAGAAGGGGT;AGGGGTTGGACCGCGCAGCG;GAAGGGGTTGGACCGCGCAG;GCGGTGTCCTAGCAACGGGG;AGGTCCACGTCCCCAGGCGT;AACCCCTTCTCCGACGCCTG	1	1.31162	0.655812	0.193336	0.965501	0.962589
YTHDF3	6	5787;7398;23721;29050;58514;95216	AGCCAAGATCAGCGGCGGGA;GGCGGAGCCAAGATCAGCGG;TCCGGTCTCCGGTGACGTGG;GGAGGCGGAGCCAAGATCAG;GGGTCCGGTCTCCGGTGACG;CCGGTGACGTGGCGGTGAGG	2	1.31103	0.64611	0.193575	0.965711	0.962589
YTHDF3-AS1	6	5787;7398;23721;29050;58514;95216	AGCCAAGATCAGCGGCGGGA;GGCGGAGCCAAGATCAGCGG;TCCGGTCTCCGGTGACGTGG;GGAGGCGGAGCCAAGATCAG;GGGTCCGGTCTCCGGTGACG;CCGGTGACGTGGCGGTGAGG	2	1.31103	0.64611	0.193575	0.965711	0.962589
PSMA3-AS1	6	963;11487;11560;16660;30079;50862	TTCGACACGAGGATTGGCGG;AGGAAGAGCAGTTCGACACG;GATTGGTGAATTGAGGGGTC;ATTGGCGGCGGAGTGTCCCA;GCACTGATTGGTGAATTGAG;ATTCTGGGTTCCGTTTCCAT	1	1.31076	0.65538	0.193698	0.965343	0.962589
C14orf37	6	963;11487;11560;16660;30079;50862	TTCGACACGAGGATTGGCGG;AGGAAGAGCAGTTCGACACG;GATTGGTGAATTGAGGGGTC;ATTGGCGGCGGAGTGTCCCA;GCACTGATTGGTGAATTGAG;ATTCTGGGTTCCGTTTCCAT	1	1.31076	0.65538	0.193698	0.965343	0.962589
PAGE5	6	4953;7403;21117;54469;87137;110498	GCAGGAAACCTTCAGTCACG;GGTATTTGCCACGTGACTGA;GTCAGAAGAGCTTGTGGTTT;GTGGTTTAGGTTCTCCACAG;CCAACGCCATTGGAAGTGAA;TGCAGCATGCGCACTCAGTG	2	1.31053	0.662874	0.193751	0.965117	0.962589
GJB5	6	964;23123;29570;41226;70211;77027	TCCCCAGACTGCTTCTGATG;TGAGGGGTTCACTCCTCCCA;TGATGAGGCTCAGGAAACTG;ATGAGGCTCAGGAAACTGAG;TCGAGGCTCAGCGCCCTGGG;GAATCCTGGTATCCTCTCAG	1	1.31033	0.655164	0.193853	0.965136	0.962589
AGRP	6	3617;7412;46815;75120;80764;107564	CCGTGAAGGACCCTTCCTGG;GGCTCAGGTTCAGGGAGTGA;CGTGAAGGACCCTTCCTGGA;AGGCTCAGGTTCAGGGAGTG;GTGCCCCCACCCTCCAGGAA;TGTGCCCCCACCCTCCAGGA	2	1.30962	0.699202	0.194131	0.96603	0.962589
NR1H4	6	966;31509;45325;79196;84268;92007	TTGTCACATTCCTCATTCTG;ATAAACATAGAAAGGAACCT;GGAATCTCGAGGCTCTCCCA;TAAACATAGAAAGGAACCTT;AACCGCAAAGCCCCAGAATG;TAAATGATATAAACATAGAA	1	1.30947	0.654734	0.194152	0.965644	0.962589
MAP3K4	6	3842;7416;48493;49472;64521;88573	CGGGGAGCGCCGTCAAGTGT;CGACCGGACGGGGGCGGAGA;GGAATGCGACCGGACGGGGG;CGAATCGCGCCGACACTTGA;GGCGGGCGCCGGAATGCGAC;GGCGCCGGAATGCGACCGGA	2	1.30922	0.691819	0.194293	0.965859	0.962589
LOC105371702	3	1918;76436;83905	ACATTTCCCAGGAGGCTTCG;ACGAATATACTACATTTCCC;AATATACTACATTTCCCAGG	1	1.30886	0.65443	0.194425	0.966024	0.962589
OR8J3	6	968;39457;48437;66446;92074;107382	AATCAGCTTTGCAATCACTT;AGATGGCAAGGACAATTCCT;TAGATGGCAAGGACAATTCC;ATGACAAGAAGATCACACCC;AGGATTTCCACTAGATGGCA;GAATTGTCCTTGCCATCTAG	1	1.30861	0.654304	0.194494	0.965877	0.962589
SPACA1	6	2234;7430;65185;77181;78234;100244	CCTGGAACTCGCGCGGAGCT;CTGAGCGCCTGGAACTCGCG;TCGCGCGGAGCTAGGCTGCG;AGGCTGCGAGGCGTGCAAGA;GAGTTCCAGGCGCTCAGCAC;TCAGCACCGGAGCAGCGCCC	2	1.30781	0.759279	0.194784	0.96683	0.962589
MLNR	6	970;43880;55707;78950;90078;104397	TTTCCCAGCCCGCACGCTGC;GGGCGCGGCAGGTCAGACGG;CTTTCCCAGCCCGCACGCTG;GAGCGCTGCGCTGCGCTGCG;CCTGCCGCGCCCGCAGCGTG;GCGCTGCGGGGCGCGAGAAG	1	1.30775	0.653875	0.194802	0.966433	0.962589
LPIN2	6	971;12553;33268;43330;57920;62226	GCCGCGGCGTCCCATTCATG;TGGGCCGCAGCTGAGTCGGG;CGACTCAGCTGCGGCCCAGG;CCCTCATGAATGGGACGCCG;CCGCGGCGTCCCATTCATGA;AGGGCCGCCCGACTCAGCTG	1	1.30732	0.653661	0.195023	0.967036	0.962589
CCR6	12	488;6780;16304;18557;21573;44754;51270;58825;61358;71562;92372;101146	CCACTGAGCGCCGAAACTTA;GCCCCGCCTCCCGACGCCAG;CCCCGCCTCCCGACGCCAGG;CCCTAAGTTTCGGCGCTCAG;GGTGTCCAGCGTCAACCCCG;CACCGAGCCTTGGGGAGCGC;CCCTGCCCCCTGGCGTCGGG;ACGCTGGACACCGAGCCTTG;TGAGCGCCGAAACTTAGGGT;GAGGCGGGGCATAGAGACCT;GGCGGGGCATAGAGACCTCG;AGAGACCTCGGGGTTGACGC	1	1.30702	0.733714	0.195084	0.966365	0.962589
FGFR1OP	12	488;6780;16304;18557;21573;44754;51270;58825;61358;71562;92372;101146	CCACTGAGCGCCGAAACTTA;GCCCCGCCTCCCGACGCCAG;CCCCGCCTCCCGACGCCAGG;CCCTAAGTTTCGGCGCTCAG;GGTGTCCAGCGTCAACCCCG;CACCGAGCCTTGGGGAGCGC;CCCTGCCCCCTGGCGTCGGG;ACGCTGGACACCGAGCCTTG;TGAGCGCCGAAACTTAGGGT;GAGGCGGGGCATAGAGACCT;GGCGGGGCATAGAGACCTCG;AGAGACCTCGGGGTTGACGC	1	1.30702	0.733714	0.195084	0.966365	0.962589
MC5R	6	972;34347;42462;65321;90712;111154	GATTCTAATCTGCGTGTCCA;TGACCTGCGTTCCTGAGACC;CTTCCAGGTCTCAGGAACGC;ATTCTAATCTGCGTGTCCAG;GAGACCTGGAAGAGTGCCCC;AGATTCTAATCTGCGTGTCC	1	1.30689	0.653447	0.195154	0.966225	0.962589
C6orf15	6	973;14861;18162;54959;88228;92217	CACAGACCACATTAGGAATG;CTGTTGCCACAGACCACATT;CTCATTCCTAATGTGGTCTG;ACAGACCACATTAGGAATGA;CTAATGTGGTCTGTGGCAAC;GACCACATTAGGAATGAGGG	1	1.30647	0.653234	0.195318	0.966547	0.962589
ADCY10	6	3736;7450;51921;69917;91673;91977	GAGTGGCCTACTACTGTACA;GTAGGCCACTCAGGTTGGTG;CAGTAGTAGGCCACTCAGGT;GGCCTACTACTGTACAAGGA;CCCTCCCCCACCAACCTGAG;TGTACAGTAGTAGGCCACTC	2	1.3058	0.694029	0.195641	0.96766	0.962589
PGPEP1	6	975;14224;52283;57594;66672;105076	CCGCCCCCGTCGGCTAGGCC;AATACCGGGCCTAGCCGACG;AGACGGGGAAACGGAGGCTG;AACGGAGGCTGGGGAATACC;ATACCGGGCCTAGCCGACGG;GGAATACCGGGCCTAGCCGA	1	1.30561	0.652807	0.195679	0.967362	0.962589
SFT2D3	6	3307;7453;37026;46503;82742;103852	ACCTGCGACCACGGTACTTG;ACAGGCAGCACCTGCGACCA;GTGCCGCGGTGCCTGCTCTG;TGTGGTGTCCCCAAGTACCG;AGTCCGCAGAGCAGGCACCG;ACCACAAAAGTCCGCAGAGC	2	1.3055	0.708757	0.1957	0.966978	0.962589
LOC105371844	3	1934;13211;48787	ACCTTCCTGATTGGAAGGAC;GTCGGAATCTCTGATGTCAT;GCAGGAGATACCATTCACCC	1	1.30538	0.652689	0.19581	0.967032	0.962589
MUSTN1	6	976;52625;54729;83707;92474;112478	GACAGCTGCTTGATTCGCCG;AATCAAGCAGCTGTCCCAGA;CAGCTGCTTGATTCGCCGGG;GAATCAAGCAGCTGTCCCAG;ACAGCTGCTTGATTCGCCGG;CTGCTTGATTCGCCGGGGGG	1	1.30519	0.652594	0.195848	0.966734	0.962589
LIMK1	6	1576;7459;16457;25586;32695;68671	CAGCGGGGCGTGGCCTCTAG;GGGCGTGGCCTCTAGAGGCG;CCCCAGGCCGGGCCGCAGCG;GCGGCGGGAACGGCCCTGCG;GCCCAAGGCCACGCCTCTAG;CTAGAGGCCACGCCCCGCTG	2	1.3049	0.804541	0.196	0.967001	0.962589
LOC105372392	1	5617	GGAGAATCACTTGAACTGGG	1	1.30449	0.652244	0.196157	0.967286	0.962589
KRTAP5-11	8	735;15823;16056;16674;18194;22328;51353;107816	AGAGGAAAAAAATAGAGCTC;ATATACCTGTCCAGAGGTCA;CAGAGGTCAGGGAGGACGCA;GAAGGAAGTCACTAGCAAAG;AAATAGTGTAAACAGTCACA;GTCCTCCCTGACCTCTGGAC;GTGTAAACAGTCACAAGGAA;ATAAAGAGCCCAGGCTCAGG	1	1.30441	0.652206	0.196157	0.9668	0.962589
CHM	6	6813;7467;15814;24918;35197;75044	TTCTGGGTGTTGTAGTTCTT;TGTTGTAGTTCTTGGGTGGA;AGTTCTTGGGTGGAAGGTCC;TGGGTGTTGTAGTTCTTGGG;CAAGTTAGGCATTCCCTCCG;TAATACTGTAGTCGCCTGCC	2	1.3041	0.627116	0.196292	0.966981	0.962589
MAP3K21	6	979;44957;71203;74068;82592;83723	CGCCCCTAGGCCAGTCCCCA;TGAACCTGGAGAGGGCGGGG;GGGCGGAATGAACCTGGAGA;GGAATGAACCTGGAGAGGGC;AGGGCGGAATGAACCTGGAG;GGAGGGGCGGGAAGGCCCTG	1	1.30391	0.651957	0.196401	0.967035	0.962589
TMEM43	10	3516;4410;34193;51580;64052;70293;70529;92242;101248;104335	AGTGTTTCTGCGCATGCGCG;GTCCTGGAAACTATACGGTC;CGCAGAAACACTGGGCACAG;AGTGCGCAGGCGCATCAATG;TCCCGGACCGTATAGTTTCC;GCAGAAACACTGGGCACAGG;TCCTGGAAACTATACGGTCC;TGCGCACTGCAAAGCTTTCG;CCGAAAGCTTTGCAGTGCGC;CGCGCATGCGCAGAAACACT	2	1.30391	0.645046	0.196403	0.966072	0.962589
CHCHD4	10	3516;4410;34193;51580;64052;70293;70529;92242;101248;104335	AGTGTTTCTGCGCATGCGCG;GTCCTGGAAACTATACGGTC;CGCAGAAACACTGGGCACAG;AGTGCGCAGGCGCATCAATG;TCCCGGACCGTATAGTTTCC;GCAGAAACACTGGGCACAGG;TCCTGGAAACTATACGGTCC;TGCGCACTGCAAAGCTTTCG;CCGAAAGCTTTGCAGTGCGC;CGCGCATGCGCAGAAACACT	2	1.30391	0.645046	0.196403	0.966072	0.962589
GPANK1	3	1941;47704;105793	CTATTGAAAAAGTTCCAGCG;GCATGCGTCTTCGTGCCGTG;GACACAATCAAATAGCCACA	1	1.30386	0.651931	0.196415	0.965649	0.962589
ARFGAP3	6	980;15493;18185;62985;72942;81615	GCGCGGCTGAAGCGAGGGCG;GGCTGAAGCGAGGGCGGGGA;ACCGGGCCCGTCCACCGCCG;GAGCGGCGCCTGCGCCCCGG;CGGTGGACGGGCCCGGTCGT;CAGCGGCGCGGCTGAAGCGA	1	1.30349	0.651745	0.196559	0.965873	0.962589
BAIAP3	6	982;10092;48685;75850;85375;113137	GACCCCGGCCGGGTCCCCTA;CCGCGTCCACGGCGCCTTAG;CTAAGGCGCCGTGGACGCGG;CCGGGTCCCCTAAGGCGCCG;CCACGGCGCCTTAGGGGACC;TAAGGCGCCGTGGACGCGGG	1	1.30264	0.796247	0.196891	0.967021	0.962589
FRMPD3	6	984;37708;46723;48167;61307;93934	GGGAGAATGAAATGAGATCA;CCTGTTCACTCCGTGTTGTT;GGTTACAGAAGCACTTAGGA;ATTTCATTCTCCCAACAACA;TCATGGTTACAGAAGCACTT;CCCAACAACACGGAGTGAAC	1	1.3018	0.650899	0.197193	0.968023	0.962589
KLC4	6	986;7649;26501;77594;85032;109558	TCACGGCGTTCAGGTAGGAA;CGCGACATTAGAGCTGCCCG;GGCTCTCACGGCGTTCAGGT;ACGCCGTGAGAGCCAATCCG;TGCCCGCGGATTGGCTCTCA;CGGCGTTCAGGTAGGAAAGG	1	1.30095	0.862377	0.19757	0.968901	0.962589
MRPL2	6	986;7649;26501;77594;85032;109558	TCACGGCGTTCAGGTAGGAA;CGCGACATTAGAGCTGCCCG;GGCTCTCACGGCGTTCAGGT;ACGCCGTGAGAGCCAATCCG;TGCCCGCGGATTGGCTCTCA;CGGCGTTCAGGTAGGAAAGG	1	1.30095	0.862377	0.19757	0.968901	0.962589
MCPH1	6	987;51886;56083;79235;86318;94574	GGATTTCTCTGTAGGTGAGG;TTCTCTGTAGGTGAGGCGGG;CCTCACCTACAGAGAAATCC;GAATCGGGCCCCCTCCCCGG;ACAGAGAAATCCCGGAAACG;TGGAGGGAGCTGAGCCCCCG	1	1.30053	0.650267	0.197705	0.969081	0.962589
GUSB	6	2340;7503;35667;46777;54342;96628	GCGCTGCCCGGTAGGGCTTG;CATCCGCGCCATCTTGGTTG;AGGACGAGTGCCAGGCCTGG;TTCCAGCCACAAGCCCTACC;CGTCCTCAACCAAGATGGCG;CTCAACCAAGATGGCGCGGA	2	1.30052	0.750828	0.197716	0.968651	0.962589
FRMD4B	6	1635;7508;19282;66354;68206;110746	ATTGTATCGGGAGGGAAGGA;TCCCTCCCGATACAATGACT;TCCCGATACAATGACTGGGC;GCCCAGTCATTGTATCGGGA;GGCCCAGTCATTGTATCGGG;TTGTATCGGGAGGGAAGGAA	2	1.30002	0.797975	0.19786	0.968873	0.962589
SPTLC2	6	989;30311;35975;53958;105342;105678	GGCCAAGGCCACGCAGCGAA;GAGACCGGTCCTCTGCGGAG;GGGCGGGGCCCTCTCCGCAG;TGGCCGAGACCGGTCCTCTG;TCCCGGGCGGGCCTTCACAG;CACGCAGCGAAGGGAAAAAG	1	1.29969	0.649847	0.197993	0.96904	0.962589
NUDT8	6	6388;7512;12420;40979;48252;113024	CGAAAGCTGAGAGGGAGAAG;GGTCCCTCCGAAAGCTGAGA;CCAGGCGGGACGCGTCGCGC;GGGTCCCTCCGAAAGCTGAG;CGCGACGCGTCCCGCCTGGG;AGAGCGGCAGCGGCGTCGGG	2	1.29962	0.632063	0.198014	0.96866	0.962589
TEX44	6	990;24258;39904;52825;64084;83895	ATAGACTTAGCCCACTTGGA;TTCTGGAGCAGCCTTCCAAG;TCCAAGTGGGCTAAGTCTAT;TCTGGAGCAGCCTTCCAAGT;CACAGGTACCCATAGAGCAA;TCACAGGTACCCATAGAGCA	1	1.29927	0.649637	0.198143	0.968809	0.962589
C10orf120	6	4658;7516;34663;59034;74302;111831	AAGACATTGAATGATCCCCT;CTCTTCGACTCCAACACACC;AGACATTGAATGATCCCCTG;TGTGTGTCCATTTCACCCCA;GTGTGTCCATTTCACCCCAG;GACACACATTACCAGGCTCC	2	1.29923	0.666027	0.198143	0.968326	0.962589
USP17L11	5	1187;60684;74504;97579;100293	TTGAATACCCAGCGATGCAA;TGAATACCCAGCGATGCAAG;GTTGAATACCCAGCGATGCA;TAGCGTCTTGCTGCAAACTG;GGTGGGGGTGACTTACAGAA	1	1.29888	0.649439	0.198282	0.968524	0.962589
NO_CURRENT_18	2	2922;20600	AAAGACGACGGAGTTGACCA;AAATTGGCTTTCGTTCGTGC	1	1.29864	0.649318	0.198394	0.968588	0.962589
NO_CURRENT_1212	1	5698	TTTCGTGCCGATGTAACACA	1	1.29827	0.649135	0.198545	0.968845	0.962589
ZNF91	6	5016;7527;28055;58035;73390;102944	AATCAGGCACAAAGCTGGAG;GCCTTAAACGTTATCTAATC;GTTATCTAATCAGGGACGCT;GTTTAAGGCCCCGCCTTCTC;CCTTAAACGTTATCTAATCA;TGAAGAAAGAGTGACAGCGT	2	1.29814	0.657335	0.198577	0.96852	0.962589
TTC3	10	7018;7387;10682;33620;34132;38933;48259;60661;87828;106675	CGTGATCCCGCGGCTCGCGA;CCTTCGCCGTCGCGAGCCGC;GGTGGGAGCCAGCGAGCGCG;CACAACGACCCTCCCCGGGT;GTGGGAGCCAGCGAGCGCGG;GGCGCACAACGACCCTCCCC;CGGGGGCGGGCGTGATCCCG;GCACAACGACCCTCCCCGGG;TCGCTGGCTCCCACCCGGGG;CCCGCGGCTCGCGACGGCGA	3	1.29806	0.67703	0.198594	0.967643	0.962589
PIGP	10	7018;7387;10682;33620;34132;38933;48259;60661;87828;106675	CGTGATCCCGCGGCTCGCGA;CCTTCGCCGTCGCGAGCCGC;GGTGGGAGCCAGCGAGCGCG;CACAACGACCCTCCCCGGGT;GTGGGAGCCAGCGAGCGCGG;GGCGCACAACGACCCTCCCC;CGGGGGCGGGCGTGATCCCG;GCACAACGACCCTCCCCGGG;TCGCTGGCTCCCACCCGGGG;CCCGCGGCTCGCGACGGCGA	3	1.29806	0.67703	0.198594	0.967643	0.962589
ZNF560	6	993;31437;36837;43789;72143;100281	GTGCGGAGGTATCAAGGGGT;TTGATACCTCCGCACCCACG;ATACCTCCGCACCCACGCGG;TACCTCCGCACCCACGCGGA;GTGGGTGCGGAGGTATCAAG;GATTCTAGTTTCCCTCCGCG	1	1.29802	0.649009	0.198594	0.967163	0.962589
TEAD1	6	6446;7532;11444;26402;36549;54682	CCGCCGCCGGTGACGTCATG;CCGATTCCCCATGACGTCAC;GACGTCATGGGGAATCGGGG;GGTGACGTCATGGGGAATCG;ATTCCCCATGACGTCACCGG;GTCATGCGGCCTGCCGCCCG	2	1.29764	0.630487	0.1988	0.967683	0.962589
TMEM240	6	994;12529;33350;65981;84631;98127	CCTTCCTCCGCCTCTCGGGA;GGGGCGGCCTGCGGTCTGCG;GACCGCCATCCCCCGGACGC;TCTGCGCGGTCCCTCCCGAG;CTCCCGGCGCTGGCACGGGG;GCGCGGTCCCTCCCGAGAGG	1	1.2976	0.6488	0.198821	0.967305	0.962589
DPCR1	6	3769;7548;14404;24353;38863;47429	AGACCGCAGCTGCTGCGTCA;TCTTATCAGGGCTCCCCTGT;GCTCCATGACGCAGCAGCTG;TGGAGCCACCCCAACCCACA;CTCTTATCAGGGCTCCCCTG;GCTGCGGTCTCCTCTTATCA	2	1.29606	0.689728	0.199417	0.969727	0.962589
ING5	6	998;29505;50630;69224;81790;100520	CACGCCTTTCAGCTTCCGGC;GCCGCCCGCCGGAAGCTGAA;GCCTTTCAGCTTCCGGCGGG;GCGTGTCCGACCCCGCCCCC;CGCTGCCACAACCTCCGCCC;CGCTGATTGGTCGCGCCCGG	1	1.29593	0.647967	0.199437	0.969342	0.962589
DNAJC3	6	5501;7554;24979;42402;62111;87930	CCAGAAAGAAGGCGATTGGA;ACGACCCCGGCGAGCCCGGG;ATCAGCGCGAACCACGACCC;TCCAATCGCCTTCTTTCTGG;TGGTTCGCGCTGATAGGCTG;AGAAGGCGATTGGATGGCGG	2	1.29547	0.646336	0.199588	0.969118	0.962589
DNAJC3-AS1	6	5501;7554;24979;42402;62111;87930	CCAGAAAGAAGGCGATTGGA;ACGACCCCGGCGAGCCCGGG;ATCAGCGCGAACCACGACCC;TCCAATCGCCTTCTTTCTGG;TGGTTCGCGCTGATAGGCTG;AGAAGGCGATTGGATGGCGG	2	1.29547	0.646336	0.199588	0.969118	0.962589
C9orf152	6	5378;7558;66252;84954;98812;101384	GTGGGGCAGGACCTGGGGAG;AGAAGTGACGGGCAAAAGGA;AAGGAGAAGTGACGGGCAAA;GGTGGGGCAGGACCTGGGGA;AGTGACGGGCAAAAGGAGGG;GAAAAGCAAACACAGCTGGG	2	1.29508	0.648652	0.199744	0.969397	0.962589
PRKCSH	6	2164;7561;13468;64439;84749;97449	CACTCCTGCCTCTCCCAACA;TTTCACAGTCCTGCCCAAGA;AGGACTGTGAAACCTTAGAG;CAGGGTCGCCATGTTGGGAG;GGGCGGTGCCAGAGCCGAGA;CCTGCCCAAGATGGCCGTCT	2	1.29478	0.759088	0.199869	0.969521	0.962589
STARD8	6	1003;30280;54603;93360;102592;108646	GTCACCCAAATCTGGGTGGG;GAAAGTCACCCAAATCTGGG;CCAGAAAGTCACCCAAATCT;AAAGTCACCCAAATCTGGGT;TGACTTTCTGGCGAGTCCGG;GGGGGCGCAGTCTGGCCCAC	1	1.29386	0.64693	0.200254	0.970909	0.962589
ART4	6	5056;7572;28072;67867;88664;105556	TGATAAGATTGGCATGCGCA;AGATGAGCCTATAGACACCC;GATGAGCCTATAGACACCCA;CTGGGCAGGGCCTATCAGCA;TAAGATTGGCATGCGCAGGG;GAGCCTATAGACACCCAGGG	2	1.2937	0.654973	0.200299	0.97065	0.962589
VPREB3	6	5648;7573;29867;54323;104461;112234	GTCAGGGTCCTGGCACCACA;GGAAGAAAAGGCTTGGCCAT;TCTGGGCTCCTATTCTTGGA;CCTATTCTTGGAAGGCCTTG;CCACAAGGCCTTCCAAGAAT;GGGCGGTGACTGGGGCCCAA	2	1.2936	0.642883	0.200369	0.970511	0.962589
JUND	6	1891;7574;40348;63583;63631;83045	CTCATTTGCATGGAGGGGCG;ACGTCGCTCATTTGCATGGA;GCGTTTACCGCGCGTCGCCG;CGTCGCTCATTTGCATGGAG;GGTGACGTCGCTCATTTGCA;CCCCGTTCGCCATTGGGTGC	2	1.2935	0.776407	0.200385	0.97011	0.962589
MEGF11	6	1004;36775;41337;61045;85258;98548	GCTGCGAGCCGGGAGGAGGA;AAAAAAATGAGGGGGGTGTG;GGGGTGTGCGGGAGAGCGGA;CCTCCCAGCCTTCCTCCTCC;GAGCCGGGAGGAGGAAGGCT;TGTGCGGGAGAGCGGAGGGA	1	1.29345	0.646723	0.200401	0.969709	0.962589
TIPARP	6	7521;7577;43496;87576;104009;110023	GCGGACCCTCAGGGACACTG;AGAAAGGACACGCCCCCTCG;GGTGGACTTATGCTCCCGCG;GTGGACTTATGCTCCCGCGA;TGGACTTATGCTCCCGCGAG;GGACTTATGCTCCCGCGAGG	2	1.29321	0.614004	0.200498	0.969701	0.962589
LRRC63	6	1005;34311;49674;75022;80043;83080	GCAGCCCCACAGTGCGTCGG;CGCCTTCCTCCGACGCACTG;CCTTCCTCCGACGCACTGTG;AGTGCGTCGGAGGAAGGCGA;CAGTGCGTCGGAGGAAGGCG;CCTGCAGCCCCACAGTGCGT	1	1.29303	0.646516	0.200525	0.969354	0.962589
KYAT1	3	1993;83373;85609	GTCACCGCCGGGCGCGAACG;TCATAAAGATGGCGACGCCC;GCCGCCGCGTTCGCGCCCGG	1	1.29279	0.646394	0.200646	0.96946	0.962589
CASP7	6	2108;7585;34617;58054;93615;99188	CTTGCACCGCCCCTGGCTCG;CGGGGTAGTGCGCTCCGCAG;TTTGGGCTCTTCCACCCCTG;CTCCAGGGACTATGCGTGCG;AGCGCACTACCCCGAGCCAG;GCACTACCCCGAGCCAGGGG	2	1.29242	0.761733	0.20078	0.96963	0.962589
ME3	6	1007;47495;65504;72545;84764;110300	TTCCCCTGAGGACGCGCGTG;GCACTGAGAACAAAGGTTGT;AAGCCAGGCACTGAGAACAA;CTGGTGAGTTCCTCAAAGAG;TCAGTGCCTGGCTTCCCCTG;CGCCCCACGCGCGTCCTCAG	1	1.29221	0.646104	0.200844	0.969462	0.962589
LOC105376890	6	4765;7593;33923;34517;43074;55592	TAGCCATTCTGGAAGCGGCC;GCGCCCGGCCGCTTCCAGAA;CCGGCTAGCCATTCTGGAAG;TACGCTACGAAGACTGCGCC;GACGTTGACCGGGCGCGGGG;CAGACGTTGACCGGGCGCGG	2	1.29164	0.660923	0.201096	0.969726	0.962589
WDTC1	6	4765;7593;33923;34517;43074;55592	TAGCCATTCTGGAAGCGGCC;GCGCCCGGCCGCTTCCAGAA;CCGGCTAGCCATTCTGGAAG;TACGCTACGAAGACTGCGCC;GACGTTGACCGGGCGCGGGG;CAGACGTTGACCGGGCGCGG	2	1.29164	0.660923	0.201096	0.969726	0.962589
CTC1	6	1009;20544;50089;80906;86002;107906	TGGTGCACCGAGGCGCCTCG;GGAGTCTCTAGGAAGCGAGG;GGAGTTGGGATGGTGCACCG;CGCTTCCTAGAGACTCCGCG;GAGCAGCGAGAAGGAGCTGG;CGGAGTCTCTAGGAAGCGAG	1	1.29139	0.645693	0.201213	0.969813	0.962589
LARP7	9	675;9801;15944;17265;28616;29252;49600;69472;73433	AACCACCTCGCCTGTGACGT;TTGGCTTCGAGTCTCTCAGC;GGGCTGGGCATCGGAGAGCG;TGGGCATCGGAGAGCGCGGC;CACCTACGTCACAGGCGAGG;GGCTGAGAGACTCGAAGCCA;CTCCACCTACGTCACAGGCG;CACCTCGCCTGTGACGTAGG;ACAGGCGAGGTGGTTCCAGG	1	1.29122	0.711858	0.201249	0.969034	0.962589
ZGRF1	9	675;9801;15944;17265;28616;29252;49600;69472;73433	AACCACCTCGCCTGTGACGT;TTGGCTTCGAGTCTCTCAGC;GGGCTGGGCATCGGAGAGCG;TGGGCATCGGAGAGCGCGGC;CACCTACGTCACAGGCGAGG;GGCTGAGAGACTCGAAGCCA;CTCCACCTACGTCACAGGCG;CACCTCGCCTGTGACGTAGG;ACAGGCGAGGTGGTTCCAGG	1	1.29122	0.711858	0.201249	0.969034	0.962589
PYCARD	6	1010;27957;80516;92934;97443;97952	CCTGGGTGGGAGGGGACCAA;GCGCTTCCTTACTACACCCT;CCCAATCCAGAGGCCTGGGT;CCCCAATCCAGAGGCCTGGG;CCCTTGGTCCCCTCCCACCC;GGCCTGGGGCCCCAATCCAG	1	1.29097	0.645487	0.201356	0.969074	0.962589
OR5B21	6	1806;7603;15662;46246;72587;97492	TTCCAATGAAAGTATGAGAA;CAATGAAAGTATGAGAAGGG;AAAAGCTATAATATAACAGA;ATAATATAACAGAGGGTTCT;GGAGGATGGAATGATAAAAA;TAGCCTGGTGATTAAAGAAG	2	1.29066	0.781565	0.201493	0.969261	0.962589
RUNDC3B	6	5461;7605;19020;30999;69700;81770	TGACAGCAGCCCACGCGTCG;CTTGACAGCAGCCCACGCGT;ATCCAATCGCGGCACCAGAG;GGATCCAATCGCGGCACCAG;GCTGCTTTAAAAGGTCCGCG;GATCCAATCGCGGCACCAGA	2	1.29046	0.645455	0.201536	0.968994	0.962589
PICALM	6	1013;11794;14659;16109;33445;42689	AGGGAGGGCGGGCGTCGAAG;TTCCCTCGCTGAGCGAGGGA;CCGCCCTCCCTCGCTCAGCG;GGCGTCGAAGAGGAAAGGGA;TCAGCGAGGGAAGAGCTGGG;GCTCTTCCCTCGCTGAGCGA	1	1.28974	0.644872	0.201794	0.969755	0.962589
TTLL1	6	1503;7613;17799;54516;75920;96473	GGAAATAGTCGCAGCGCCGG;GCCCCAGGCAAGTCTGACTC;TCCGGAGTCAGACTTGCCTG;TTTGGGCTCCATACCTCGGG;GCCCGAGGTATGGAGCCCAA;CTGGGCATAGCGGCCGCCCG	2	1.28968	0.80586	0.201819	0.969404	0.962589
SLTM	6	4688;7615;46806;53261;63990;102733	TGAGCCGCTGGCCCCTCCCC;AGCCGCCAGCACCCGGATGA;CAGCAGCAGCCGCCAGCACC;GGCCGTCATCCGGGTGCTGG;TGCTGCAGGTTGCGCTAGGG;CGCTGCGCACAATGAGCCGC	2	1.28949	0.662051	0.201919	0.969409	0.962589
ATG4D	6	2302;7616;33616;41732;91396;101327	CGCCTGGCGACCCGGGATCG;TCCTGGCGGTGTGATAAGGA;CAAACCCCGACGCCTTCCCG;CCCGATCCCGGGTCGCCAGG;CGGGGTTTGAGGTCCCCGCC;GGTGTGATAAGGAGGGCGGG	2	1.28939	0.749242	0.20194	0.969035	0.962589
ZNF492	6	7386;7619;32173;47525;98666;106813	GTCACTCAGGGCCTGAGGGC;TCCTCATTCGGCCCAGCGTT;AGAAGATGTAACCAAACGCT;CAGAAGATGTAACCAAACGC;TGTCACTCAGGGCCTGAGGG;ACTCAGGGCCTGAGGGCGGG	2	1.2891	0.614332	0.202076	0.969217	0.962589
TRIM64C	7	3176;6495;23844;30515;39307;77266;82887	TTTCCCTCAATAGCCATTGA;GTCCTGGACCGAACCTTCAA;AGCCATTGAAGGTTCGGTCC;TGGACAGAGCTCAAGTAGAA;TACTATGTCTCAGTTTGTGC;GAACCTTCAATGGCTATTGA;CGAACCTTCAATGGCTATTG	2	1.28887	0.690004	0.202179	0.969233	0.962589
PAGE3	6	4940;7622;18535;37701;41180;113001	GCAAGGCACATGCGCAATAA;CCCTATGCATGTCCGTTGCT;CCCAGCAACGGACATGCATA;ATAATGGACATGCCCAGCAA;GGATGCAGCTTGTGTTACGT;AGCTTGTGTTACGTAGGCTG	2	1.28881	0.655926	0.202191	0.968819	0.962589
PTGER3	6	1823;7624;21201;72974;74365;87130	ACAGAACCGAGGTGGGAGGA;GGATAGGCAACAGCCAAGAG;CGTCTGGGGCTTCCCAACCC;CTGGGTTGGGAAGCCCCAGA;CCAACCCAGGCGATCAGGAT;GTTGCCTATCCTGATCGCCT	2	1.28861	0.779636	0.202244	0.968599	0.962589
LRAT	6	1534;7627;32759;42033;73932;76524	GCTAGCGGCGGGGAGGACGC;CCGCTGGCGCGCTGCGCTAG;GGCGCGCTGCGCTAGCGGCG;GCCCCCCTCCCAAAGAAACC;GCGCTGCGCTAGCGGCGGGG;GGATCCCGGTTTCTTTGGGA	2	1.28832	0.80265	0.202359	0.968681	0.962589
HS3ST4	6	1970;7631;18521;37808;68054;107519	CCTCGCGCGCGCCTGCGAAG;CCCCTTCGCAGGCGCGCGCG;GGAGGCGTGCGCTAGGGCTG;GGGAGCGGAGGCGTGCGCTA;GGCTGGGGCACCCGGGAGAA;CTCGCGCGCGCCTGCGAAGG	2	1.28793	0.769137	0.202492	0.968844	0.962589
CHRDL2	6	1018;41533;57251;72832;83027;89996	CTGGGGCACCGCGGGCTCGG;AAGTGGGCCTGTTTCTCGGG;TAGCGCTGGCGCCTCCTCTG;TGGCCAATCCACCGAGCCCG;GCGCCTCCTCTGGGGCACCG;CCGAGCCCGCGGTGCCCCAG	1	1.2877	0.643851	0.202616	0.968966	0.962589
KRTAP8-1	6	5025;7637;23377;71485;76269;78902	TTTATATATCCCAGCTCTGG;TATATCCCAGCTCTGGTGGG;CTCTCGTGTGATGCAATACA;TTATATATCCCAGCTCTGGT;TTTCACCACCCACCAGAGCT;TTCTTTATATATCCCAGCTC	2	1.28734	0.653538	0.202748	0.969124	0.962589
SIRT5	6	6966;7643;23781;28731;54400;74686	ACTGGCTAGCGGTTGGAGGA;CTGGCTAGCGGTTGGAGGAA;CCGGGCTGGTGACTGGCTAG;GCGGAGGTGGCACCGGTCCG;CCGCTAGCCAGTCACCAGCC;GTCACCAGCCCGGGACCGCA	2	1.28676	0.619162	0.202935	0.969545	0.962589
STOM	6	7325;7645;35641;36895;63443;85394	CCAATCAACGCCCAGGATCG;GCGAAGCAGTCGCGCCGTGG;GAGTTGGCCAATCAACGCCC;ATCAACGCCCAGGATCGAGG;CGCGCCGTGGAGGGACAGGA;ACTGCGAAGCAGTCGCGCCG	2	1.28657	0.614271	0.203042	0.969113	0.962589
LOC102723324	6	7325;7645;35641;36895;63443;85394	CCAATCAACGCCCAGGATCG;GCGAAGCAGTCGCGCCGTGG;GAGTTGGCCAATCAACGCCC;ATCAACGCCCAGGATCGAGG;CGCGCCGTGGAGGGACAGGA;ACTGCGAAGCAGTCGCGCCG	2	1.28657	0.614271	0.203042	0.969113	0.962589
CKAP2	6	1021;12872;35395;39742;40840;91506	GACTCAGTCCCAACCGAACT;TTGAATAAGCCAATGGGCGT;ATAAGCCAATGGGCGTAGGG;AGCCTGGACTGCAGTTGCCG;TGAATAAGCCAATGGGCGTA;GGTCTGGTGTCTGCCCAGTT	1	1.28648	0.643241	0.203062	0.968736	0.962589
PRAMEF14	6	1022;18837;26721;28004;58638;83761	ATAAATGAACGAATGAGTTT;AGGTCCATAAAAGCTCCTGA;ATCAGTTTCTGATTGGAAGC;GCCAAACTTCATCAGTATTT;ATCAGGTATCAGTTTCTGAT;AAGGTCCATAAAAGCTCCTG	1	1.28608	0.643039	0.203207	0.968958	0.962589
FLT4	6	4125;7653;46389;66755;102628;104123	CCGTCCCTCCCAGCCCGCCG;GGCGGGCTGGGAGGGACGGG;CGGGTGCACCGGACGCCCCG;GTCCCTCCCAGCCCGCCGCG;GTGCACCGGACGCCCCGCGG;CGCGCACTGCTCGGGTGCAC	2	1.28579	0.675595	0.203354	0.969191	0.962589
GTPBP10	6	1023;48892;63764;69723;108277;112028	CGCCAGTCCGCAGGTGTGGG;GGTGCAAAGCACAGCGCATG;TTCTCCTCCGCCCACACCTG;CAACGCATGCGCCAGTCCGC;GGGGTGCAAAGCACAGCGCA;ATGCGCCAGTCCGCAGGTGT	1	1.28567	0.642836	0.203408	0.968978	0.962589
SENP2	6	1132;7655;17974;54266;71316;90890	GCGCGTGCGCAGATTGAGAA;GGAGGTGACGTCAGGAGTGG;AATGGAGCTTTCCGGTCGGG;GGAGGAGGTGACGTCAGGAG;TGAGAATGGAGCTTTCCGGT;ATGGAGCTTTCCGGTCGGGC	2	1.2856	0.843136	0.203492	0.968907	0.962589
HIST2H2AA3	6	4219;7658;19057;46914;58727;109232	TGAGCTATCCTATTGGCTAT;TTCCGCGGCGCGCAATGCGA;GACGAGATTATGTAAATGAG;GAGCTATCCTATTGGCTATC;TTCTGGCTGAGCTATCCTAT;TTTCCGCGGCGCGCAATGCG	2	1.2853	0.672795	0.203539	0.967721	0.962589
HIST2H2AA4	6	4219;7658;19057;46914;58727;109232	TGAGCTATCCTATTGGCTAT;TTCCGCGGCGCGCAATGCGA;GACGAGATTATGTAAATGAG;GAGCTATCCTATTGGCTATC;TTCTGGCTGAGCTATCCTAT;TTTCCGCGGCGCGCAATGCG	2	1.2853	0.672795	0.203539	0.967721	0.962589
HIST2H2BD	6	4219;7658;19057;46914;58727;109232	TGAGCTATCCTATTGGCTAT;TTCCGCGGCGCGCAATGCGA;GACGAGATTATGTAAATGAG;GAGCTATCCTATTGGCTATC;TTCTGGCTGAGCTATCCTAT;TTTCCGCGGCGCGCAATGCG	2	1.2853	0.672795	0.203539	0.967721	0.962589
MYL4	6	1024;31187;32987;85454;109047;111484	GGGGCTGGTGGCCCCAAACC;AGTTGTCAGCTGTACCCTGC;GTGTATTGTCACCAGGTTTG;GACAACTGTGTATTGTCACC;TAAAAGGAAGAAACGCCAGC;CTGTGTATTGTCACCAGGTT	1	1.28527	0.642633	0.203595	0.967522	0.962589
MRPS24	6	5418;7663;17933;41945;66950;90342	CACAGGGCTGCGGGGAAGGC;ACTCTGGCGGGGGCGGGGCA;TAACAGCTAGCAGCATACCG;TGAGCATTCACAGGGCTGCG;ACTCTGTACTCTGGCGGGGG;GCTGAGCATTCACAGGGCTG	2	1.28482	0.644429	0.203774	0.967901	0.962589
ATM	8	3076;5697;21018;58293;58539;88886;97629;109633	AAACACTGCCCCAAAACATT;CATGCGCATCCAGTATCACG;TCCCCGCCCCTCCAAGTCTG;GCGTGATACTGGATGCGCAT;CGCCAAGCAGCCGCAGAGCA;CATGGGCATACCGTGCTCTG;CGCGTGATACTGGATGCGCA;CTTCCGTCCTCAGACTTGGA	2	1.28404	0.676894	0.204084	0.968904	0.962589
2017-09-02	6	1028;45643;48594;68691;78108;94213	AGCCAGGAAGCAGTTGGCAA;CCAGGAAGCAGTTGGCAAAG;AAGCAGTTGGCAAAGGGGCG;GGCAAAGGGGCGGGGTGACG;GAAGCCGGCCGCATGGGGGA;GGAAGCAGTTGGCAAAGGGG	1	1.28365	0.641825	0.204226	0.969113	0.962589
NR2C2AP	6	6674;7679;15185;22572;32644;35295	GTAAATTCAATCATCGAACC;GAAGCGAGCATGAAGGGGCG;AAGAAGCGAGCATGAAGGGG;TAAATTCAATCATCGAACCC;TTTAAGAAGCGAGCATGAAG;CTACAGCTTCAAGGGAACCA	2	1.28327	0.622212	0.204391	0.969427	0.962589
ZNF737	6	1029;31088;49830;52200;58668;112083	GTTTGAAAAGCCAGCTGCTT;AGAGTGCCAGCCTAAGCAGC;GAAAAGCCAGCTGCTTAGGC;AGAAGATATGATCAGATGCT;TAAAATATTCCCATGCTCTG;AATATTCCCATGCTCTGGGG	1	1.28325	0.641624	0.204396	0.968982	0.962589
SLC13A1	6	1030;35723;37232;71278;90411;93415	GGGCAGTGAGTGAAGGTGAC;CACAATTAACATGAAGAGAT;AACTTGTGTTGGTCGGTCTA;TAACTTGTGTTGGTCGGTCT;CAAAGACCATTTGCTCCTCT;CGGTCTAGGGCAGTGAGTGA	1	1.28285	0.641423	0.204562	0.969301	0.962589
MYH15	6	1992;7687;16436;19480;56726;68772	AAGAATATCTGACTCTAGCA;CTGTGCCTTCTATGTCTAGT;AGACATAGCGAAGAGAAAGA;ACTGTGCCTTCTATGTCTAG;GAAGGGGCACAGGTAGTTAC;GACATAGCGAAGAGAAAGAA	2	1.2825	0.765863	0.204688	0.969428	0.962589
ZNF687	6	2584;7691;12123;23536;58192;102544	TTTAGGGCCAACCCAGTGCG;TATTTAGGGCCAACCCAGTG;GCGACGGGGGCAAGGGCCAA;GCGGGGCTGGAAGGGGCACA;TGGCCCTAAATACTGCCGCT;AGGGGCACAGGGCTGAGCGA	2	1.28211	0.731929	0.204823	0.969133	0.962589
LOC100507670	6	2584;7691;12123;23536;58192;102544	TTTAGGGCCAACCCAGTGCG;TATTTAGGGCCAACCCAGTG;GCGACGGGGGCAAGGGCCAA;GCGGGGCTGGAAGGGGCACA;TGGCCCTAAATACTGCCGCT;AGGGGCACAGGGCTGAGCGA	2	1.28211	0.731929	0.204823	0.969133	0.962589
NXPE2	6	1032;64445;70621;79198;93316;107358	GCAGGAACAGATCATAATAA;GGAACAGATCATAATAAGGG;GGGAGGTTTATGATTCCAGC;TGATTCCAGCTGGCACGCTG;AAAAGCTGACATCCTATTTG;TGTGGCCACAGCGTGCCAGC	1	1.28204	0.641021	0.2049	0.969033	0.962589
NAA15	6	5591;7693;59476;65706;71568;95092	TCCGAAACCCAGAGGAGGTG;CAAGCTCCGAAACCCAGAGG;CTCCGAAACCCAGAGGAGGT;CGGCAAGCTCCGAAACCCAG;CCGACCCTCCCGGCCTCCAC;GCCTGCCTGTGGAGGCCGGG	2	1.28192	0.640074	0.204939	0.968747	0.962589
CDH20	6	2016;7694;41562;68402;87619;109858	AGTAAATTGAATTAGCCAAT;TTAATTGCTTTCATCTGGTG;ATGTGCGCTCCTTCCTTCTG;GTTCCAGACAGCTCCTCAGA;GTTAATTGCTTTCATCTGGT;TGAATTAGCCAATTGGTGCC	2	1.28182	0.76406	0.204957	0.968368	0.962589
MOB4	6	1033;19992;30956;57403;76987;89769	GGAGGAGGAGCGGCAGCTGA;CTAGCCCGCTTCTACCCGGA;GGGAGCCGTCCGGGTAGAAG;GTAGAAGCGGGCTAGGCGGA;CCGGGTAGAAGCGGGCTAGG;TCTGCGTCTGGGAGGAGGAG	1	1.28164	0.64082	0.205066	0.968419	0.962589
ZDHHC24	6	1034;10155;39408;47309;77891;78400	GGCCAGATCAACTCGCCGCG;TCAGACTCTCAGGGAACGGC;CGGCGAGTTGATCTGGCCAA;GGCGAGCGCTCAGACTCTCA;GCCAGATCAACTCGCCGCGT;CAGGGAACGGCCGGCCCACG	1	1.28124	0.787664	0.205228	0.968714	0.962589
NO_CURRENT_845	2	3045;67910	GTGAGATGCACCTTTTGGCC;GGGAAGACCCAGAGGCAACG	1	1.28121	0.640607	0.205228	0.968248	0.962589
GBA2	6	1036;36887;39166;51016;98310;112908	GTACCTAGCCAGGTCCCTGA;GGACCTGGCTAGGTACGCGG;CAGGGACCTGGCTAGGTACG;GTCCCGCCTCTACCGCCCAG;CGTACCTAGCCAGGTCCCTG;CACTAGGGATCGGCACCCCT	1	1.28044	0.64022	0.205535	0.969233	0.962589
KIR3DL2	5	1241;23817;28345;46684;60354	ATGTTGACCACATCATGGGA;GGTCAACATGTAAACTGCAT;GATCCAACCTCTCACACATG;GCTCGCTCAAGAGCGGAACA;TCATAGTGAAGGATGCAAGG	1	1.28039	0.640197	0.205538	0.96878	0.962589
DNAH7	6	1037;21477;53468;58241;63088;102788	TGGACCCGGAAGCTGGCGCG;GCGCTGCTGCCAGTGTTGTG;CTGGCGCGCGGTCCCGCAAG;CCCGCAAGAGGAGCTTTCTG;CACCTTAGACCTCACAACAC;GCCCCAGAAAGCTCCTCTTG	1	1.28004	0.64002	0.205704	0.969097	0.962589
SAMD11	6	2753;7713;39143;62626;88009;109883	CTAATTGCCGGCCCCGCGGG;AGCTGCGCATCGACCGCCCG;GCGCAGCTCGTTACGGCCCC;CTGCGCATCGACCGCCCGCG;CCGGCGGCGCCAATTAATCT;ATTAATTGGCGCCGCCGGCG	2	1.27999	0.723158	0.205704	0.968632	0.962589
RNF208	6	1038;40359;58587;75590;95790;100498	GGGGGCTCCCCCTGCAGCCG;CTGCTGACCTCGGCTGCAGG;CCTGCTGACCTCGGCTGCAG;CCTCAGCAGCCAGAGACCCT;AGCCGAGGTCAGCAGGCCGC;TGGCTGCTGAGGCTGGCGAG	1	1.27964	0.63982	0.205855	0.96888	0.962589
LIMD1	6	1039;27708;43938;83215;84667;111211	CAGGCCTGCACCCGGCAGCG;GGCCTGGCTGGAGAACACCG;GAGCGTGGGACGGACTTGTG;TAGAGCGTGGGACGGACTTG;CCTGGCTGGAGAACACCGAG;GTGTTCTCCAGCCAGGCCTG	1	1.27924	0.639621	0.206085	0.969498	0.962589
ABHD14B	6	6957;7723;31116;34438;104469;110535	TTGGGGCATGTGAGACCGAG;CGCTGTGAGAACGAGTTTAG;GGTCTCACATGCCCCAAACG;CGCTAAACTCGTTCTCACAG;GTCAGTTTCCCAAAGCCTCT;CGTGCTCAGCACCGCGTTTG	2	1.27903	0.616712	0.206129	0.969242	0.962589
SPHK1	6	3441;7724;16950;71468;73734;110148	TCAGCGCGCCGCCTCCGGCA;GTGGGCGCGGGCCGTGCCGG;CCTCGGCCTCTGCCCGCCTC;GTGCCGGAGGCGGCGCGCTG;CGGCCTCAGCGCGCCGCCTC;AGGCGGCGCGCTGAGGCCGG	2	1.27894	0.695034	0.20616	0.968922	0.962589
NO_CURRENT_1190	1	5964	TTGCTACTTCCAGGGAACGG	1	1.27845	0.639227	0.206376	0.969475	0.962589
BBC3	6	1041;16767;32696;54901;59416;99429	ACGGCCCCGCCCGCCCGCCG;CTGACTTGTCCGCGGCGGGC;GGGGCCGTAGCGTCACGCGG;AAGTCCTGACTTGTCCGCGG;TGCAAGTCCTGACTTGTCCG;CCTGACTTGTCCGCGGCGGG	1	1.27844	0.639222	0.206376	0.969012	0.962589
ZNF528	6	5449;7740;71108;83168;99616;110223	GCCCGGCCCAGGCTTTGTCC;AGTCAAGCGAACGGAAGCGC;AGCGCAGCCAGTCAAGCGAA;CGGAAGCGCAGGCCCGGCCC;TCCTAGAGGCCGGACTGGCT;GGCGGGCCGGGACAAAGCCT	2	1.2774	0.641339	0.206843	0.970736	0.962589
ALX1	6	2043;7743;39327;61183;87232;103206	TCCCTTTAATACGTCCCGGC;CCGGTCCCTTTAATACGTCC;GTATTAAAGGGACCGGAGCG;CCGGGACGTATTAAAGGGAC;ACGTATTAAAGGGACCGGAG;CGTCGGGAACTGCCCCGCTC	2	1.27712	0.760741	0.206974	0.97089	0.962589
PSMC6	6	1046;9367;16663;25441;50379;102877	AGGGGCGAAACCCTGCCTGG;ATGAGCCCTCCCCTTCCGGT;GGTGAACCGAGACATAGAGG;GGAAGTGGAGTAGAAAGACG;CTAGGTGAACCGAGACATAG;CGAACCCACCCCTCCAGGCA	1	1.27646	0.805048	0.207215	0.971556	0.962589
ZNF257	6	1151;7750;12097;49440;54374;87023	GCCTTAAACGTTATCCAGTC;CCCTGACTGGATAACGTTTA;ACTCAGGGCCTAAAGGGGCG;CCTTAAACGTTATCCAGTCA;CCCTTTAGGCCCTGAGTGAC;GTTTAAGGCCTCGCCCCTTT	2	1.27645	0.837799	0.207215	0.971093	0.962589
ZC2HC1C	6	1047;38599;44267;53596;80730;88332	CAGCGACCCGGGGCGACCGG;TGACTGGGTCAAGTGACCTT;GGCGCAGTGCACCAGCGACC;CGCAGTGCACCAGCGACCCG;CTGACTGGGTCAAGTGACCT;GTGGGGGTGCGGTCAGCCCA	1	1.27607	0.638033	0.207435	0.971661	0.962589
MS4A6A	6	6810;7758;19481;49573;57244;96417	ACTAATATTTGTGAGAGTTC;GAAGTGGCAATTCACACATA;GAACTCTCACAAATATTAGT;TTGCTAGAAGTTTACAGAAA;GTTTACAGAAAAGGAAGTGC;GAAACTTGTATGTCTCGAAG	2	1.27568	0.617686	0.207571	0.971831	0.962589
RAET1L	6	1048;45441;55975;66877;80732;100025	CACCTCTTCGTTTCATTGTC;TGCTACTGGGCGTAGTCACT;AGTTACTGGGGAATGTACCG;ATGCTACTGGGCGTAGTCAC;CGCCCAGTAGCATTAAAATC;CAGACAATGAAACGAAGAGG	1	1.27567	0.637835	0.207571	0.971368	0.962589
ZYG11A	6	1049;10129;24508;36433;44482;83099	GGGAGGAGAACGGTTGGCCC;GGAGGCGGGAGGAGAACGGT;CGCAGACCCCACCCCCCGGG;CCTCCGACACGCCGCTGCCG;GGCAGCGGCGTGTCGGAGGG;GGAGGGCGGATGGGGCTAGG	1	1.27528	0.786272	0.207737	0.971681	0.962589
ZNF780A	6	5809;7764;25349;35955;38980;44723	TCCCACGAATCCACTAGGCT;CTATGGGGGCTGACCCCTAA;TTGATCCCAGCATACTATGG;GGAACTCCCACGAATCCACT;TATGCTGGGATCAACCTGAA;GTTGATCCCAGCATACTATG	2	1.27511	0.633734	0.207785	0.971443	0.962589
MRPL55	6	1051;8152;19047;26477;35104;70751	AGATATACGCCCCTGTTGGG;ACGAAGATATACGCCCCTGT;CGCGGCGTGATGTAATCTCG;GGGCGGGACGAAGCCTAGGT;GAGATTACATCACGCCGCGC;GCGGCGTGATGTAATCTCGG	1	1.27449	0.83788	0.20805	0.972222	0.962589
YWHAG	6	1052;31564;69743;70706;87777;108571	GTGAGCCCAGCTGGGGAGCG;GGAGCGGGGAGTTCTAGCCG;GACGCGCAGTGAGCCCAGCT;GGGGAGTTCTAGCCGCGGCC;ACGCGCAGTGAGCCCAGCTG;GGCGGGGCTTGCGGACGGGT	1	1.27409	0.637046	0.208215	0.972529	0.962589
PTOV1	6	3448;7781;30862;30973;40197;41819	TCCTGCGGGCCTCTCCGGCG;TTCCCAGGACTCCCCCGCGC;CCCGGGCGGGAGCGGAGTGT;AGGACTCCCCCGCGCCGGAG;TGCGGGCCTCTCCGGCGCGG;GGAGCGGAGTGTGGGCTCGG	2	1.27349	0.69297	0.208472	0.973267	0.962589
POP1	6	1054;11635;16536;24226;43284;90466	TGCCCCACAGCTCCCGCTGG;GGCAGAGGCGCTGCTGTGGT;GTGGGGCAGAGGCGCTGCTG;CCCGCCCCCAGCGGGAGCTG;CTGCCCCACAGCTCCCGCTG;CCGCACGAGCCCGCCCCCAG	1	1.27331	0.636653	0.208501	0.972937	0.962589
NO_CURRENT_218	2	3104;48368	AGGATGCTGAACAAGTACGT;ATGAAGGTAAGATGAATTGG	1	1.27311	0.636556	0.20862	0.973031	0.962589
ASB6	6	6915;7786;17011;23172;26619;46484	CCGACTCGGGCGATGTCCAG;CATCGCCCGAGTCGGCCTGG;AGGTCCTCCGAGCCCGCAGG;TCGTGCCCCAGGACGCGCCG;GAGGACCTCGGCGCGTCCTG;CCACTGGACATCGCCCGAGT	2	1.27301	0.615296	0.208637	0.972649	0.962589
BATF2	6	4933;7787;14048;31697;87685;99672	CACGTGAGCAAGCCTGAGCC;CTGGCTCAGGCTTGCTCACG;ACGTGAGCAAGCCTGAGCCA;CAGGGATTCTGAGCAGCTGG;CACCAGCTGCTCAGAATCCC;TAGAATTTCCTAACATGAAC	2	1.27292	0.650789	0.208717	0.97256	0.962589
OR13C8	6	1055;14489;14520;59895;70435;102561	GGTTAGGATTCCTACTCTAG;AAAACCCAGGCCACTAGAGT;TGGATGCAACAATATAAGTT;GGATGCAACAATATAAGTTT;GATGCAACAATATAAGTTTG;AATTTCTTCCTGTAAAACCC	1	1.27291	0.636457	0.208717	0.972099	0.962589
IGF2	6	3382;7788;20114;78159;86896;98448	CCCCGCCCCGCTCTTGGCTC;CCGCAACCCGAGCCAAGAGC;CGCAACCCGAGCCAAGAGCG;CCCGCAACCCGAGCCAAGAG;CGCCCATTGGCGCGGGCGCG;GCTCTTGGCTCGGGTTGCGG	2	1.27282	0.695111	0.208738	0.971735	0.962589
ABHD14A	6	2668;7790;11786;43038;55469;69594	TCCACTGAGAAGAAGCCACA;AAAAACAGTTCCGAAAATCT;AACAGTTCCGAAAATCTGGG;AGAGCCGGCGGAGAGCCATG;GAGCGGGCCAGAGAGCGCTG;CAGTTCCGAAAATCTGGGCG	2	1.27263	0.724688	0.208772	0.970975	0.962589
ABHD14A-ACY1	6	2668;7790;11786;43038;55469;69594	TCCACTGAGAAGAAGCCACA;AAAAACAGTTCCGAAAATCT;AACAGTTCCGAAAATCTGGG;AGAGCCGGCGGAGAGCCATG;GAGCGGGCCAGAGAGCGCTG;CAGTTCCGAAAATCTGGGCG	2	1.27263	0.724688	0.208772	0.970975	0.962589
LRG1	6	1056;23995;46984;69996;103022;107859	ATAGGGGCTGAGCCTAAGCC;AGCCCCTATCAGGAACTGGA;CCCCGTCCAGTTCCTGATAG;CCCTATCAGGAACTGGACGG;GCTGAGCCTAAGCCAGGCAG;GGCTGAGCCTAAGCCAGGCA	1	1.27252	0.636261	0.208865	0.970944	0.962589
WDR81	6	5738;7799;47320;49430;56375;102887	AGCCAGAGCGGAGCAGCGGG;GGACCCCGCTTCCTGCCCGG;CGGTAGGCATCGCCCTCCGC;GGTAGGCATCGCCCTCCGCC;GAGCCCAGACCGAGCCAGAG;GCCAGAGCGGAGCAGCGGGA	2	1.27178	0.633926	0.209128	0.971707	0.962589
RARS2	12	4454;7684;9084;16959;41408;53579;54771;56617;66123;79025;82120;103793	TGGGGCGAGGCCGGAACTGG;AGGGTGATGCCAGCCAATCA;GAGGTTAGTGGCGAGCCACA;AGGCCGGAACTGGCGGACTG;ACCTCTGCCCTGCAGCCGCG;GGATTTCCCGCGCGCCCTCG;GCGGGTCGTATAAGGAGGTG;GCTGGCATCACCCTCCGGGG;CAGCCAATCAAGGAGCCGTG;TACGACCCGCCTCCCCGCGC;GCGCCGGAAACCCGCCCCGG;CCTCTGCCCTGCAGCCGCGA	3	1.27157	0.652942	0.209198	0.971114	0.962589
ORC3	12	4454;7684;9084;16959;41408;53579;54771;56617;66123;79025;82120;103793	TGGGGCGAGGCCGGAACTGG;AGGGTGATGCCAGCCAATCA;GAGGTTAGTGGCGAGCCACA;AGGCCGGAACTGGCGGACTG;ACCTCTGCCCTGCAGCCGCG;GGATTTCCCGCGCGCCCTCG;GCGGGTCGTATAAGGAGGTG;GCTGGCATCACCCTCCGGGG;CAGCCAATCAAGGAGCCGTG;TACGACCCGCCTCCCCGCGC;GCGCCGGAAACCCGCCCCGG;CCTCTGCCCTGCAGCCGCGA	3	1.27157	0.652942	0.209198	0.971114	0.962589
TMEM235	6	1316;7802;31786;43452;72815;97151	CGCGTGGGCAGCCACACAGG;GCCTGTCCCTTCCGCCTGTG;AGGCCCCCACCCATCCACCC;CCCATGAGCAACGCCCGCGT;GGGCAGCCACACAGGCGGAA;TGGGCAGCCACACAGGCGGA	2	1.27149	0.817821	0.209294	0.9711	0.962589
USP42	6	3900;7803;30305;46525;81365;89508	GTGCGACGGCCCCTGGGCGG;GCGCCGCGCTTCTTGTGCGA;GGGCCGTCGCACAAGAAGCG;CTTCTTGTGCGACGGCCCCT;GGCCCTGGCGCGCCCCCCGG;CCGAACGCGCCGCCGCCCAG	2	1.2714	0.677427	0.209309	0.97071	0.962589
GLS2	6	1059;50016;58450;70476;76461;91188	CCCAATGAGAGCAAGACGGT;GTTGCCCAATGAGAGCAAGA;CTGAGGAAGCAAAAACATTG;GAAGCAAAAACATTGAGGCG;ATGCCCAGGTCCAATCACTG;GCCCAATGAGAGCAAGACGG	1	1.27135	0.635674	0.209333	0.970365	0.962589
TNRC18	6	1060;33482;43982;57329;73062;77254	GCGTGTTTCTTTGCCGGAGA;AGCGGAGGGGGGTGGTTGGA;AAGAAACACGCATTGTTCCC;AAAAAAAAGGCAGCGGAGGG;TGCGTGTTTCTTTGCCGGAG;AAAAAGGCAGCGGAGGGGGG	1	1.27096	0.635479	0.209483	0.970603	0.962589
TPPP	6	6519;7814;41589;43104;80230;86191	GCGGGACGCTGGGCGGGCGC;CGCCGGACGCTGGGGGCCGG;CCCGGTCCCGGGCCCGCCCC;GCCCCGCCCAGCCCGGTCCC;GGGCGGGCGCCGGACGCTGG;TGCCAATGAGCGCGCGGGGC	2	1.27036	0.620256	0.209761	0.970974	0.962589
LOC101929898	6	6519;7814;41589;43104;80230;86191	GCGGGACGCTGGGCGGGCGC;CGCCGGACGCTGGGGGCCGG;CCCGGTCCCGGGCCCGCCCC;GCCCCGCCCAGCCCGGTCCC;GGGCGGGCGCCGGACGCTGG;TGCCAATGAGCGCGCGGGGC	2	1.27036	0.620256	0.209761	0.970974	0.962589
JSRP1	6	1062;36288;51486;55801;77805;86559	GCTGGAGTGAGGTCACAGCC;CTGGAGTGAGGTCACAGCCG;TCAGCATGCCCGCTGGAGTG;CCTGCCCTGCTGCAATGGCA;CCTTCCCTGCCATTGCAGCA;CGGCTGTGACCTCACTCCAG	1	1.27018	0.635089	0.209889	0.971108	0.962589
YTHDF2	6	7311;7816;26201;55334;63852;80240	CATTCACTCACCCACGCGGA;AGCAGAGCGCCGAACAGCGG;ATTCACTCACCCACGCGGAA;CTCACATTCACTCACCCACG;TAAAGCAGAGCGCCGAACAG;GCGCCGGGCCCCTTCCGCGT	2	1.27017	0.608987	0.209889	0.970651	0.962589
MTAP	6	7047;7817;17414;32991;40728;54414	AACCGGAAAGGTCTGCAAAA;CGGGAACTTCGATTTGGGGA;AACGCGGGAACTTCGATTTG;TCTGCAAAAGGGGCGGAACG;ACCGGAAAGGTCTGCAAAAG;AAAAACCTGGAGAACCGGAA	2	1.27007	0.612477	0.209906	0.970274	0.962589
SLC8A3	6	3432;7818;29213;66572;69323;78663	CGGAACGTCACCCTATCAGC;CCAATCTCCAAGCCTCCAAA;GCGCGGCTTGTCAGTCAGTG;GGAACGTCACCCTATCAGCT;CGCGCGAGGATAAATATGCG;GCGCTGTCTCCCAGCTGATA	2	1.26998	0.692368	0.209924	0.969897	0.962589
MKRN3	6	6258;7822;33699;60722;93654;100265	AGCACGTACGTTGCCCCCAC;CATGGCGGACACTTCCTGTG;TCCGGGCACAGGCAGCATGG;TATGTCAGATTGGAAAATTG;ATGGCGGACACTTCCTGTGG;GGAAAATTGCGGTAAAAACC	2	1.2696	0.624151	0.210047	0.970008	0.962589
IL17F	6	4142;7829;17623;32819;56178;73663	CTGCATTCGTCAGTAACTCC;TTCCCGAAGGGGAACAAAAG;CGGAGTTACTGACGAATGCA;TCCCGAAGGGGAACAAAAGG;GGAGTTACTGACGAATGCAG;TCTTTAAGTTGTGGTTGACC	2	1.26894	0.669495	0.210307	0.970756	0.962589
SLC9A2	6	1067;8543;26897;38020;41695;68784	CCGAGCCCGCGGGGAACGCG;TGGGGCCCCGCGTTCCCCGC;GCCGCAGGGCAGGAGGACAA;GCGGGGCCCCAGTGACCGCG;CATCGCCCCCGCGGTCACTG;CTGGGGCCCCGCGTTCCCCG	1	1.26823	0.824391	0.210596	0.971633	0.962589
NO_CURRENT_710	2	3142;40178	GATTGTGGTCGCTCAAAACC;GCTGCGGCGAGATCACATAA	1	1.26798	0.633988	0.210753	0.971897	0.962589
ZNF48	6	1068;15708;63151;69220;93849;102698	CCACAGAGCTACCGCCGACG;CCAGGGGCTACTCTAAGCCG;CTCGGCTTAGAGTAGCCCCT;GTCGGCGGTAGCTCTGTGGC;CCGCGTCGGCGGTAGCTCTG;GTGGGGGTCGCCCGCGTCGG	1	1.26785	0.633924	0.21077	0.97152	0.962589
CLIC6	6	1069;70835;76254;97230;110670;112459	GTTTGGGTAGCCTAGGAGCT;AGCCTTTCTCGTGACCCTTG;TGAAAAGATTCTGGTTCTCC;ATCCACAAGGGTCACGAGAA;GTCACGAGAAAGGCTGTCAT;CTGTCATTGGCCAAGCTCCT	1	1.26746	0.63373	0.210933	0.971818	0.962589
SRA1	6	1070;17912;45251;52133;69331;91882	AACCGTCGGGAGCCGCTGTG;GTCCCCACAGCGGCTCCCGA;TTGCCGCAGGGTCCCCACAG;CGGGTTGCCGGAATCCGTGG;GGATGCTGGTTCACAACCGT;GAACCAGCATCCATCCTCCA	1	1.26707	0.633537	0.211156	0.972388	0.962589
TMC7	6	3167;7851;70353;83452;87557;104228	GGCAAGGCTCCATCCAGCGG;AGCTCAGTGAGACATCAGGG;AGAGCCCGGGAGATCCGGCA;TGCTTGTCGCCACCGCTGGA;GGAGCCTTGCCGGATCTCCC;TCCGGCAAGGCTCCATCCAG	2	1.26686	0.701218	0.211202	0.972141	0.962589
DNMT3L	6	1071;10392;15288;23949;82278;83461	CTTCAGTGCCGGTTTGCAGT;GTGCCGGTTTGCAGTGGGAG;CACTGCAAACCGGCACTGAA;CAGTGCCGGTTTGCAGTGGG;TCGCCCCTCCCACTGCAAAC;GGTTTGCAGTGGGAGGGGCG	1	1.26669	0.777467	0.211321	0.972234	0.962589
GUCY1A2	6	4047;7853;56542;66051;70564;105771	CCCCCCATGCTCTCCCTCCG;CGACACGTGATTCCCGCGGA;GCGACACGTGATTCCCGCGG;ATGGCGACACGTGATTCCCG;GAGACTCCCAATGAGTATGA;GTGTCGCCATCATACTCATT	2	1.26668	0.67147	0.211321	0.971779	0.962589
UBE2Z	6	1072;27786;28161;48101;60449;107914	GTGATGGTTCTGGGCTCGTG;TCCCACCCCTCCCGTCCTGG;TGATGGTTCTGGGCTCGTGT;CCACCTACGGTCCTCCAGGA;ACACGAGCCCAGAACCATCA;CCGTCCTGGAGGACCGTAGG	1	1.2663	0.63315	0.211502	0.972155	0.962589
PSMA3	6	5953;7857;24161;28849;69624;87792	GGAGTATTGTGGGAAAAAAG;GGAAAAAAGCGGGCCGCGAG;CACAATACTCCTCGTCCTGG;CCACAATACTCCTCGTCCTG;GAGTATTGTGGGAAAAAAGC;CCCCAGGACGAGGAGTATTG	2	1.2663	0.628223	0.211502	0.9717	0.962589
NR1I2	6	1075;16756;23841;59408;76413;86482	TTGGGACTTAGGAGGGGCAA;AGTCAGATGTAGGCACTAAG;GCTGGACTTGGGACTTAGGA;TTTCAGTCCAAGTCAGATGT;CTGGACTTGGGACTTAGGAG;TGCTGGACTTGGGACTTAGG	1	1.26515	0.632573	0.211958	0.973341	0.962589
FAM86B2	7	3802;6709;26037;26880;33770;65664;101531	CACCTCCTGACCCTATCCCC;CCGCCCTAGAGTCCGCCCCC;GGGCCAAGATAAGCGACATC;GGCCAAGATAAGCGACATCG;TGCCCCGATGTCGCTTATCT;AGGGCCAAGATAAGCGACAT;GGCCAAGATGAGCGTTAGGA	2	1.26507	0.660982	0.211969	0.972937	0.962589
PQLC2L	6	1076;16658;31589;44543;93290;100070	ACCTGGGAAGGGGCGGTAGC;GGAGGTGGTGCTCGCAAACC;AAACGCGACCTGGGAAGGGG;AAACCTGGCAGCTGACTGGG;AGTGGCTGCTTCCTGGGAGG;CGCAAACCTGGCAGCTGACT	1	1.26476	0.63238	0.212097	0.973069	0.962589
UBIAD1	6	6458;7875;35262;62302;68244;89502	GGCAGGGCCGAGTCAGAGGA;CGGGGGCCTGGTCAGAGGCG;TGCCCGCCCCGCCTCTGACC;GCGGGGCCGAGCCAGAGGCG;ACCCCGCCCCTCCTCTGACT;GGCGGGGCCGAGCCAGAGGC	2	1.26461	0.619288	0.212178	0.972987	0.962589
CNKSR3	6	1077;46079;58007;67242;82232;95749	TTTCCCTCTCTAAGCCGGTC;CCCGAGTCCGCCGCTTCGGG;TGAGCCGGACCGGCTTAGAG;GAGCCGGACCGGCTTAGAGA;AAGCGGGGCCCGGGACGCTG;GGGACGCTGCGGGTGTGAGC	1	1.26438	0.632188	0.212242	0.972826	0.962589
GABPB1	6	7571;7884;34846;38549;60115;110184	GCGATGAGCTGAAGAGGGCC;CTCGGGCGATGAGCTGAAGA;CCTCTTCAGCTCATCGCCCG;TGAAGAGGGCCGGGTCCGGG;CAAGCTCCCAGCATCCCTCC;GAAGAGGGCCGGGTCCGGGA	2	1.26376	0.603572	0.212519	0.97364	0.962589
PNLIPRP2	6	1079;16620;31146;41334;67897;70802	AATAAACATTGCTGCTCCCA;AGGCCGGGGCAGGATAGATA;ATAGATAAGGCACTGCACGT;GATAGATAAGGCACTGCACG;CATAAAACCAACTCAACCCT;ACATAAAACCAACTCAACCC	1	1.26361	0.631805	0.21261	0.973603	0.962589
CLSPN	6	5841;7889;38238;48991;77272;106151	GCGCTGCGTGATTGGTGGGT;GCGACCCGCCAACTCAGCCT;ATAGGAGATTGGGCGGCCAG;AGAGGCGCTGCGTGATTGGT;CTGGGTAATAGGAGATTGGG;CGCCCAATCTCCTATTACCC	2	1.2633	0.629217	0.212748	0.973779	0.962589
RPL4	6	1080;23201;25565;39222;44218;93075	TCCGTGTTGGTTCTTAGGCG;AGTGTTATTTCTTTATTTGT;GCCCCGCCTAAGAACCAACA;GAGTGTTATTTCTTTATTTG;TATCCGTGTTGGTTCTTAGG;AGGTGGGGCGGTCAAGGGGA	1	1.26323	0.631613	0.212775	0.973449	0.962589
LOC105375704	6	3475;7892;26137;34213;100077;103247	GTGCACGCGGCTCTGCGGAG;CATTGGCCAAGAGAGCAGAG;ATCCGCCACGCACGTGCACG;CTCATTGGCCAAGAGAGCAG;ATTGGCCAAGAGAGCAGAGG;CGCACGTGCACGCGGCTCTG	2	1.26302	0.688528	0.212922	0.973217	0.962589
EMC2	6	3475;7892;26137;34213;100077;103247	GTGCACGCGGCTCTGCGGAG;CATTGGCCAAGAGAGCAGAG;ATCCGCCACGCACGTGCACG;CTCATTGGCCAAGAGAGCAG;ATTGGCCAAGAGAGCAGAGG;CGCACGTGCACGCGGCTCTG	2	1.26302	0.688528	0.212922	0.973217	0.962589
REXO2	6	4620;7893;51957;59654;73279;93079	CTAAGTCCCATCATTCCCTT;CAGCCTGGCTTGGCTGCCGA;CAGCCAAGCCAGGCTGTTGA;AGCCTGGCTTGGCTGCCGAA;GGGACTTAGAGTCTCACCTG;TGGCTGCCGAAGGGAATGAT	2	1.26292	0.654858	0.212933	0.972815	0.962589
DGCR6	6	1081;34264;41635;45257;94156;104352	TCTGAATGACGCAAGGGGCG;CTCCTTCTGAATGACGCAAG;GTCTCCTTCTGAATGACGCA;CTTAGGACAGTCCCCGATCG;CTTCTGAATGACGCAAGGGG;CGCCCCTTGCGTCATTCAGA	1	1.26284	0.631422	0.212957	0.972469	0.962589
DCAF7	6	2925;7897;14456;19070;38797;54607	TCCTTTCGAAAGGACGTGTC;AAAGGATTCTTTCTTGTCAT;CAAGAAAGAATCCTTTCGAA;GCCTGACACGTCCTTTCGAA;TTTCTTGTCATTGGTTATTG;AGGACGTGTCAGGCAACCAA	2	1.26255	0.709697	0.213079	0.972573	0.962589
PDLIM4	6	1082;15925;33895;65909;99555;108918	AGCCCGACCCTCCCACTTCG;CAGAGCCCCCCGAAGTGGGA;GTGCGCCTGGATTGGCCCCG;GGGGCCAATCCAGGCGCACA;GTCCTCAGAGCCCCCCGAAG;TCAGAGCCCCCCGAAGTGGG	1	1.26246	0.631231	0.213099	0.972217	0.962589
UNC13B	6	2364;7900;15425;30820;52234;65114	CCGCGAGCACGTAGGAGGCG;CGCCTCCTACGTGCTCGCGG;GCCCCCCCCCGCGAGCACGT;GGCGTGAGTTAATTGGCTGG;CTGGGCGTGAGTTAATTGGC;GCGTGAGTTAATTGGCTGGG	2	1.26227	0.736758	0.213219	0.972309	0.962589
SEM1	12	544;40092;41926;48954;55160;60919;66596;72287;92640;95479;98346;106143	CTAACCCCGCAGGAAGCGCT;CTGGTGTGCTGAAATAACAC;TCTGATGCTGAAAATAAATG;GAGGAATGCTGGGATACTGG;TCGGCCCAGCGCTTCCTGCG;TGGTGTGCTGAAATAACACA;AATGCTGGGATACTGGAGGT;AATAAATGAGGCTAAGGTGT;AAAAAATCACCTCTACAACT;CAGAAGGACCCTTAATGACA;GGAAAAAGCGCTAACCCCGC;TTCATCTTCTCTTAGATATC	1	1.26222	0.631109	0.213222	0.971874	0.962589
GALNT3	6	7075;7903;31844;44431;68773;110433	CGCGATCCAAGGTTCTCACC;AGCGCTCCAGGTGAGAACCT;GGCGCGCAGGCGCGGAAGTG;TCACCTGGAGCGCTCAGGTA;CTCACCTGGAGCGCTCAGGT;GGTTCTCACCTGGAGCGCTC	2	1.26199	0.609399	0.213356	0.972034	0.962589
OLFM3	6	1084;17949;33693;70630;93650;109831	CTGGGGGGCGATCATTCCGC;GTCCGGGAGCTCTAGAGAGT;CCTAGCTCTGAGAATGCCTG;AGAGTGGGTTGGGCTGCAGT;AGTCCGGGAGCTCTAGAGAG;CCGCAGGCATTCTCAGAGCT	1	1.2617	0.630849	0.213432	0.971925	0.962589
TXNDC12	6	6962;7908;16696;16747;77297;100178	CTCCGGGGTCCGGTTTGGGA;TGGGTGGTGCCTCCGGGGTC;CTCCATCCCAAACCGGACCC;AAGGTGCAGATCACGTAGAA;AAGCTCACTCCATCCCAAAC;AAAGGTGCAGATCACGTAGA	2	1.26152	0.610804	0.213536	0.97195	0.962589
ERFE	6	1427;7909;58795;84290;85138;87433	CATCCCCATGCAGCGCGCAC;CAGCGCGCACGGGAGCCGGG;TGCGCGCTGCATGGGGATGG;GCTCCCGTGCGCGCTGCATG;GCGCGCTGCATGGGGATGGG;CCCACTCCCCCTCCCCCGCC	2	1.26143	0.803461	0.213552	0.971573	0.962589
UBXN10	6	1085;52815;60747;70376;91366;95432	GGGGTCGGGTGGGGGCCGCT;GGAGGCCGTGAACTCCAGGT;GGCCGTGAACTCCAGGTCGG;ATCCACCGACCTGGAGTTCA;CCTCCGCCCTCCTGGCCCAG;TGGGGGCCGCTGGGCCAGGA	1	1.26132	0.630659	0.213634	0.971497	0.962589
M1AP	6	5340;7913;15468;57075;70501;102397	TTTCCTTCTGTGATTGCCAA;CTAAGCTTTGGCAACAGTGC;TTGCTTCTGCTGCTTCCTTG;GGCCCTTTGGCAATCACAGA;GTTGCCAAAGCTTAGCCACA;TTCCTTCTGTGATTGCCAAA	2	1.26105	0.638082	0.213691	0.971305	0.962589
LRRFIP2	6	6629;7914;17596;68419;75694;109743	GCTCGCCGTGTGACAGCCCC;AAGTACCCGGGGCTGTCACA;CGGGGTGCAAGCCCGGACCG;CCCGGGTACTTTGCCCAGCG;GCCCCGGGTACTTTGCCCAG;CCCGCTGGGCAAAGTACCCG	2	1.26096	0.615448	0.213778	0.971252	0.962589
TRPC5	6	1086;18337;19176;36385;56221;109865	GCAATAACTGAGCATCCAAA;GGCAATAACTGAGCATCCAA;AGCATCCAAAGGGGAAGCCA;TCCAAAGGGGAAGCCAAGGT;CAATAACTGAGCATCCAAAG;CAAACTTGCCTGTAACAGAT	1	1.26094	0.630468	0.213796	0.970881	0.962589
POF1B	6	1087;17589;25671;35583;106092;111398	CTAAGTGAATCCGCCCCTAA;TGGTACTGACACGCCCTTAG;CAGCCTTGTAGCTATCTCCG;TTGTAGCTATCTCCGTGGCA;GCAGGTTTACATGCCAGGAG;TACTGACACGCCCTTAGGGG	1	1.26056	0.630278	0.213943	0.971102	0.962589
RANBP9	6	1088;15700;38630;47282;88477;108265	GAGCGACTGGCGGGCCCGGG;GCTCCCGGCTGTGCGCCGCG;AGGCGCGAGAGAGGCGCGAG;AGAGGCGCGAGCGGTGCGAG;GAGAGGCGCGAGCGGTGCGA;GGGCCCGGGAGGACGCCTCG	1	1.26018	0.630088	0.214124	0.971474	0.962589
KRTAP4-4	6	7747;7928;27124;68768;92626;93386	CATCAGAACAAACAATGACA;TCTGCTTAAATTTGTCAACA;AATCCTAACACACCAGGGGA;CATTGTTTGTTCTGATGAGC;GATGACATCAGCCCTGAGCA;GAAGAATCCTAACACACCAG	2	1.25966	0.600082	0.214302	0.971834	0.962589
COX4I2	6	4848;7933;61305;77715;84704;85414	CTGCGTCCCTGGGGGCACCC;AGTGCCTCCCCCCAATCTGT;CGCACAGCCTGCGTCCCTGG;GCGCACAGCCTGCGTCCCTG;GGGAACGTCCTGCTTCGGCA;AGCAGGACGTTCCCACGCTG	2	1.25919	0.648161	0.214552	0.972517	0.962589
ARHGEF10	6	1091;29143;53153;69647;70952;107596	GAAGGAATGCGCGGGCGCGA;GGGCGGCCACGTGGCCTCGA;GTGGCCTCGAAGGAATGCGC;CGAGAAACCGGCAGGCTCTG;CGTGGCCTCGAAGGAATGCG;CGGCCAATGGGCGCCCGGAA	1	1.25904	0.629519	0.214602	0.972297	0.962589
EDEM2	6	6741;7935;20423;35935;38546;87113	ACGCGGCCGAAGAGCAACTT;GTACATCCGAAGTTGCTCTT;CTACAAGCCCCTGAATGCAA;TCGCTGCCCATTGCATTCAG;ATGCAATGGGCAGCGAAACG;GAAGAGCAACTTCGGATGTA	2	1.25901	0.613132	0.214602	0.971848	0.962589
PSMB8-AS1	5	4055;9605;31161;56568;89651	CCAGAGCTCGCTTTACCCCG;GCGAAAGCCACAGATCGAAG;ATGGCGCTACTAGATGTATG;GCCCCGACCTGCATTCCCCG;AAGCCCCTAGGGATGCAGGG	2	1.25847	0.689617	0.214846	0.972502	0.962589
RIMKLB	6	1989;7944;28065;35374;75855;86178	GCGCGCCGCTCCTCAGCAAG;CCGCTCCTCAGCAAGCGGGC;CTCCTCAGCAAGCGGGCGGG;GCCCCGCCCTCCTGGCGCCG;CCCGCCCGCTTGCTGAGGAG;GCCGCTCCTCAGCAAGCGGG	2	1.25817	0.757952	0.214975	0.972639	0.962589
TOX3	6	1373;7947;12054;31286;35369;40141	GGCCGAGGAGCGCACCGGCG;CGGGCCGAGGAGCGCACCGG;GTCCGGGCCGAGGAGCGCAC;CGCTCCGCCCCTCCCACCGC;GGCGGCGCGCCAGCTGCCCG;GCGCGCCAGCTGCCCGCGGT	2	1.25789	0.807517	0.215129	0.972886	0.962589
CCDC34	6	2703;7950;15090;27920;87879;93935	CGCGTCGCCATGGCAACGCG;GCACAGACCCCGCGTTGCCA;GTTGCCATGGCGACGCGTGG;AGGCCGGGAGGACTTTGTCA;GGCGACGCGTGGAGGCCGGG;AGGCCCTGACAAAGTCCTCC	2	1.25761	0.718023	0.215247	0.972972	0.962589
KDELC2	6	1095;19520;28803;53658;77923;101761	GGCGGGAAAGATTGCGGCGC;CTGGCTCGCGTTCCCGCCCG;GCGGGGCGGGTCTTTCGGGC;CGCGGGGCGGGTCTTTCGGG;TGGCTCGCGTTCCCGCCCGA;CTTTCGGGCGGGAAAGATTG	1	1.25753	0.628763	0.215273	0.972641	0.962589
LRRC53	6	6525;7956;14135;21430;67571;73882	AACAAACACCTACCACTGAC;TATAAATAGCAACCCGTCAG;CTGGAATAACGCCTGGCACA;GAACAAACACCTACCACTGA;TTAGTGCCTGGAATAACGCC;AATAGCAACCCGTCAGTGGT	2	1.25706	0.61573	0.215446	0.972976	0.962589
NO_CURRENT_404	2	3226;59798	CCACTGGTAAAGGCTAGACT;CCTGATTCTGTGGTTTACTC	1	1.25685	0.628425	0.215547	0.972984	0.962589
SMPD1	6	3423;7961;49796;80140;97676;101618	TGTCAACGCTGCGGAGGCGG;TCAACGCTGCGGAGGCGGAG;GTCAACGCTGCGGAGGCGGA;GGCGGCTGTCAACGCTGCGG;GGCGGAATCGGGGCGGTCCC;GCGGGCGGCTGTCAACGCTG	2	1.25659	0.688226	0.215676	0.97312	0.962589
CDH5	6	3783;7962;23508;28491;84222;100835	GGGCCAGCTGGAAAACCTGA;GCCAGCTGGAAAACCTGAAG;AATAACAGGAAACCATCCCA;ATAACAGGAAACCATCCCAG;AGCCAGCCCAGCCCTCACAA;GGCCAGCTGGAAAACCTGAA	2	1.2565	0.676096	0.215688	0.972728	0.962589
ST13	6	1098;35314;36781;40145;61810;100951	AATATGAGAATGTATGCGCA;ACCCGAGGTCACGAGACCGT;GCGCGCAGGAGCAGCGCAGA;ATGAGAATGTATGCGCAGGG;GAAGATTCTAGGGAGCGCGC;ATGAGCAGGCGGAGGACCCG	1	1.2564	0.628198	0.215712	0.972387	0.962589
TARS2	6	1099;12112;21824;37772;44810;59022	ACCGCTGCTGGTGCTGTGTA;TACCTCTTCGGAGTTCCTGG;GAGGTGGTGCCAGACTAGAG;TCTAGTCTGGCACCACCTCC;GCTGTAGTAACCAATAGACA;CACCTCCAGGAACTCCGAAG	1	1.25602	0.62801	0.21588	0.9727	0.962589
IL15RA	6	1100;58064;83760;92693;93387;100389	TGGCCCCCGAGGGCTCGGAG;TGCACCTCTCCGAGCCCTCG;GCACCTCTCCGAGCCCTCGG;CGGGGCTCCTTCCCCAGCAG;GGGGTGGGGACGCTGAGTCA;GGGCTCGGAGAGGTGCAAAG	1	1.25565	0.627823	0.216	0.972791	0.962589
OR13D1	6	7069;7978;12328;18897;24284;108169	TGAGAAACCCAATATATCTT;CAGAATAATTCTGGCAGTAT;AATACTGCCAGAATTATTCT;GTGTAGTCCTAAGATATATT;TGTGTAGTCCTAAGATATAT;GACACTTCCCAGAATAATTC	2	1.25502	0.607159	0.216297	0.973685	0.962589
DRAM1	6	1102;22015;29877;54765;54928;97770	AGCCCGCGCCCCACCCACTC;GAGCGGAGCGAGGCTGCGGG;GAGCGAGGCTGCGGGCGGCG;GCTGCCGGGCCAGAGTGGGT;GCGAGGCTGCCGGGCCAGAG;ACTCGTTTCGCAACAAGCCC	1	1.25489	0.627447	0.216381	0.973615	0.962589
FRS3	6	1626;7980;23086;51597;59779;111123	GGGCTGGCGGACCCGAGCGG;CGACTGCAAAGTCCTCCAAA;CCGACTGCAAAGTCCTCCAA;AGCCTAGAAGGTCCCTTTGG;GGACCTTCTAGGCTGCGTGC;CCTTTGGAGGACTTTGCAGT	2	1.25484	0.783654	0.216398	0.973247	0.962589
TMX3	11	604;10360;16020;31556;34297;40614;42882;43861;46268;76781;105880	CCCCGCCCCCGTAGTTAGCG;TCCGGCTATGCGCGGGAGTG;GGGAGTGCGGCGCATGCGAG;CTCCCGCGCATAGCCGGAGA;AAGCACCGCGCTAACTACGG;TTCTTAAGACATGACTGCGC;GCTTCTCTTCCGCTCCGGGT;CGGCGCATGCGAGGGGAGTG;GCGGGAGTGCGGCGCATGCG;GAAGCACCGCGCTAACTACG;GAAACGGAGCCGACCCGGAG	1	1.25479	0.655573	0.216417	0.972439	0.962589
CCDC102B	11	604;10360;16020;31556;34297;40614;42882;43861;46268;76781;105880	CCCCGCCCCCGTAGTTAGCG;TCCGGCTATGCGCGGGAGTG;GGGAGTGCGGCGCATGCGAG;CTCCCGCGCATAGCCGGAGA;AAGCACCGCGCTAACTACGG;TTCTTAAGACATGACTGCGC;GCTTCTCTTCCGCTCCGGGT;CGGCGCATGCGAGGGGAGTG;GCGGGAGTGCGGCGCATGCG;GAAGCACCGCGCTAACTACG;GAAACGGAGCCGACCCGGAG	1	1.25479	0.655573	0.216417	0.972439	0.962589
G3BP2	6	3931;7981;34855;38407;53394;67982	CGTGCTCCGCAGAGGGACAC;TACTGCGCGTGCTCCGCAGA;GCGTGCTCCGCAGAGGGACA;GTACTGCGCGTGCTCCGCAG;AACCTTCCCGTGTCCCTCTG;CTCCGCAGAGGGACACGGGA	2	1.25474	0.670934	0.216417	0.971994	0.962589
BSN	6	1848;7984;14665;62682;69772;71064	CCCAGCGACCCCGAGGCTGG;GGCCCTGGACAGCGCATGCG;GCTGTTTCCCAGCGACCCCG;GGTCGCTGGGAAACAGCCGC;TCAGCATGATACAACCGCGT;TGATACAACCGCGTCGGCCC	2	1.25447	0.766445	0.216551	0.972151	0.962589
LINC01715	1	6307	AGTCTGCGCCTGCGCAAGCG	1	1.25417	0.627085	0.21667	0.972242	0.962589
C17orf58	6	1104;54333;61694;75057;89263;91510	GCCGCCCGCGCTCGCCACCG;GCCCGTGAGCGCGCGCGTCG;GGAGCCCTCGGTGGCGAGCG;CCGTGAGCGCGCGCGTCGCG;GGCGTGGCCGGCGGAGCCCT;CCCTCGGTGGCGAGCGCGGG	1	1.25415	0.627073	0.216681	0.971848	0.962589
CCDC153	6	1105;10010;61621;84685;109335;110964	TCCTGGGAGCCAATCCTTGG;CTGGAAGGTTGGGTTTCCAG;CCTGGACAACATACAGCCTC;TCAAGAGAAATTTGCCACCA;AGAAATTTGCCACCAAGGAT;CCAGAGGCTGTATGTTGTCC	1	1.25377	0.781859	0.216811	0.971989	0.962589
ZNF395	6	1106;12322;31954;47381;63694;106642	GCACGCCAGCCCCTGCCAGC;CCCGGATTCCCGCCCGGGAA;GTGTCCCGAGTGTCGCCGCT;CCCTGCCAGCCGGCGCCCAG;TGCTCCGCTCCCTTCCCGGG;GGCGCCCAGCGGCGACACTC	1	1.2534	0.626699	0.216989	0.972339	0.962589
CLUAP1	6	1107;11936;49118;52643;90097;100477	TGCATACGCACGGGGAGAGC;AAAGCGAAGCGAAGACGCGG;GGCGGCACGTGCATACGCAC;GCGGCACGTGCATACGCACG;GTGCATACGCACGGGGAGAG;CGGCGGCACGTGCATACGCA	1	1.25303	0.626513	0.217134	0.972545	0.962589
SIL1	6	4297;8002;15884;59807;74791;102988	CGATTGGGCGAGGCCGCGAG;GGCAGCTGTCACGCCGCTCG;GCGCCCCCCGCCCCGCACCG;CGGGCCGCCAGACCAGCGCG;TGGCGGCCCGCGATTGGGCG;GGCGCCGCGCGCTGGTCTGG	2	1.25281	0.659829	0.217249	0.972619	0.962589
RAB12	6	1109;19382;37740;42315;49639;50356	GCAGTACCCAACCGAGGCCC;GCGGTCCTCCCGCCGGCAGG;CCAACCGAGGCCCGGGCGCG;CCGCGCGCAGTACCCAACCG;GGGCGCCCCCTGCCGGCGGG;CGCCCGCCTCCGGCCCCTCG	1	1.25228	0.62614	0.217511	0.973348	0.962589
KRTAP19-5	6	3343;8008;11852;31393;41293;49224	CAAATAACTATAGCAAAGGA;ATCTATTGTCTTCTGATGTA;CTCATCACACGCTCTGACCA;AATACAAATAACTATAGCAA;TGTAGGAGGCTTATATACCC;TATCTATTGTCTTCTGATGT	2	1.25226	0.689677	0.217536	0.973015	0.962589
MYO18A	6	1110;45274;49216;70888;81757;91850	CAGTGCGCGCCGCCAGACGT;GAAAGGGAGCTCCCTGCTGG;CGGCTGTGGGGATAAACGCC;GCCGCCAGACGTGGGCCAGG;TATCCCCACAGCCGCCAGCA;CCCGCCTGGCCCACGTCTGG	1	1.25191	0.625954	0.217659	0.973122	0.962589
NDUFB5	9	1458;5279;40016;49355;62042;62133;79896;89235;103115	GGAAGTGACGCTATCGTTGG;TTACCAATGAGGACAAAGGC;AGAGAGCCAATTTACCAATG;GCCGGAAGTGACGCTATCGT;GATGTGGCCATCTTAAGTGA;CAATTTACCAATGAGGACAA;GGATGTGGCCATCTTAAGTG;AAACTTGCCCTCACTTAAGA;GCCAACGATAGCGTCACTTC	2	1.25171	0.744243	0.217703	0.972434	0.962589
MRPL47	9	1458;5279;40016;49355;62042;62133;79896;89235;103115	GGAAGTGACGCTATCGTTGG;TTACCAATGAGGACAAAGGC;AGAGAGCCAATTTACCAATG;GCCGGAAGTGACGCTATCGT;GATGTGGCCATCTTAAGTGA;CAATTTACCAATGAGGACAA;GGATGTGGCCATCTTAAGTG;AAACTTGCCCTCACTTAAGA;GCCAACGATAGCGTCACTTC	2	1.25171	0.744243	0.217703	0.972434	0.962589
CASQ1	6	6981;8018;15894;31218;34046;53457	CATATTTAGACAGGACCAGG;AGACATATTTAGACAGGACC;ACGGATAACCTTCTGAGGCC;ATATTTAGACAGGACCAGGT;AGGACCAGGTGGGGACTGAG;TATTTAGACAGGACCAGGTG	2	1.25134	0.607144	0.217922	0.972969	0.962589
DYNC2H1	6	1112;35357;35815;52883;91335;92399	CTGGCAACCGCGAAGCTCTG;GCTATGGCGACGGAGCACTA;ATGGCGACGGAGCACTACGG;TCAAACCCGTAGCCCGACCG;CAAACCCGTAGCCCGACCGC;AGGGGTAGTCGCTATGGCGA	1	1.25117	0.625583	0.217964	0.972714	0.962589
AIRE	6	1113;15676;33519;78026;88417;109508	CAGGGAAGTGTCCCTGCGGG;ACAGCAGCGCCTCCATCACA;ATCACAGGGAAGTGTCCCTG;CGGAGACTTCCCGAGAGCGA;TCACAGGGAAGTGTCCCTGC;GACTTCCCGAGAGCGAGGGA	1	1.25079	0.625397	0.218153	0.973117	0.962589
LOC286254	6	1763;8024;29092;29264;86958;96706	CAGCCCCGCGCTTCCTTCTA;ATCTGCTCCTCCAGGCTGCC;GTGGGCAGAGTCCTCAGCCT;TATGGAAAATCTGCTCCTCC;TTTCCATAGAAGGAAGCGCG;ACCAGGAGCAGAGGACGTCG	2	1.25079	0.771483	0.218155	0.97268	0.962589
L3HYPDH	11	2712;10149;10157;18250;23064;67726;71174;88185;89471;90148;101412	GCTCCGCCTCCCGGTAACCC;GCTAACCAGCCACGTCCGGG;TCGCCCGGGTTACCGGGAGG;CCGGGCCACAGCGAGCTCGG;CTGTCGCCCGGGTTACCGGG;CCCTCACCCACTGACTCCGC;ACCCTCACCCACTGACTCCG;CCTAAACCCGGAAGCGAGGG;ACGCTAACCAGCCACGTCCG;GAACTTCGGAGCTGTCGCCC;CTGACTCCGCGGGAGGAGGG	3	1.2507	0.664271	0.218177	0.972337	0.962589
BRSK2	6	7359;8027;26708;50920;98364;107343	CTGCGCGGCTCGGCTCTGTT;CATGGCTCGGCTGCGCGGCT;CTGCGCGGCTCGGCTCGTCT;GGCTGTTCGGCTCAGCTGCG;GGCTACATGGCTCGGCTGCG;TTCGGCTCAGCTGCGCGGCT	2	1.25051	0.601815	0.218276	0.97234	0.962589
SSBP3	6	5566;8034;26380;41404;92623;101733	CCCGCGATGGATGGCCGCCT;GAGGGACGCCCTGACAGCGC;GGCCGCAGCGGGGACTGCCG;CGTGCGCCGATTGGCCGAGG;GTCAGGGCGTCCCTCCCAGC;CGGCCAATCGGCGCACGCGG	2	1.24987	0.629871	0.218594	0.973312	0.962589
FANCD2OS	6	2582;8035;17180;31478;42485;46646	CGGCAGGGCAGCCCGAGCCG;GGGCAGCCCGAGCCGCGGCG;GCTCGAGGCGCCCTACTGGG;GGCCCTGACGCCTCCCAGTA;TCGAGCCCCCATCCCCGCCG;CGCCCTACTGGGAGGCGTCA	2	1.24978	0.721249	0.218612	0.972953	0.962589
DMXL2	6	1116;14465;23499;75787;77921;110475	CTACCTCGCTCCCCCGCGGT;GAGCCGGGAGCGTGCAGCAA;GGCTCTACCTCGCTCCCCCG;AGGCGGGGGAGGGCACCGGG;TCTACCTCGCTCCCCCGCGG;CGAGCCGGGAGCGTGCAGCA	1	1.24968	0.624842	0.218704	0.972922	0.962589
TMEM144	6	7351;8039;12601;52165;75602;112944	TGACCCAGACTCCCGTTCCC;CACCCTGGGAACGGGAGTCT;GACCCAGACTCCCGTTCCCA;GCAGGAAGTCAAGGCTGGAT;TCCCAGCAGGAAGTCAAGGC;GGGAACGGGAGTCTGGGTCA	2	1.24941	0.601551	0.218797	0.972892	0.962589
ACBD5	6	1117;64981;70212;80753;92826;97103	GACCCTCCTCTGGGGACAGA;CGCGGTCCGTCTGTCCCCAG;ACCCACCCGACCCGCCGCCG;GGTCCGTCTGTCCCCAGAGG;GCTTCCCGGACCCTCCTCTG;GTCCGTCTGTCCCCAGAGGA	1	1.24931	0.624657	0.218881	0.972829	0.962589
TYMS	6	4667;8042;18593;19193;45956;57995	GCTCTAGAGAGCGTGCGCCA;GTGGCACAGAACGGAGCCCA;CTGGCGCACGCTCTCTAGAG;TCTAGAGAGCGTGCGCCAGG;GCGCACGCTCTCTAGAGCGG;CCTGCTCGGCGGGGTCGCGG	2	1.24914	0.649111	0.218911	0.97252	0.962589
ZSCAN25	6	1118;21406;32380;73204;94030;105493	CTCGCCGGGTTCGGAACAGC;CTGCTGTTCCGAACCCGGCG;CGGCGAGGCGAAGACCACCA;CCAGCCTGCTGTTCCGAACC;AAGACCACCAGGGCTTCCCC;CGGGTTCGGAACAGCAGGCT	1	1.24894	0.624472	0.219034	0.972626	0.962589
KDM3B	6	1120;37493;51785;68471;98883;102315	TCGCCCCGCTCCAGAGCGCG;CGCCCCGCTCCAGAGCGCGG;GGCTCCGCTCCCGGCCACGG;TGTCGCCCCGCTCCAGAGCG;GCGCAGCGCAGCGCCCCCCG;GCCCCGCTCCAGAGCGCGGG	1	1.24821	0.624104	0.219329	0.973496	0.962589
KIF9	12	563;9040;18553;23388;29434;39998;43532;59974;77466;80225;96952;112067	GCGCGGAGCAGCAATCGGAC;AACCAGGAAGCGGAGTGGCG;CTGGTTAGTGTCTAGCCGGC;TAGTTGAATCTCCTCGGCGC;TGGCGGGGCTTCCGGCGCCG;ACATGAACCAGGAAGCGGAG;GCTAGACACTAACCAGGGCG;TAGTGTCTAGCCGGCCGGCG;TGAACCAGGAAGCGGAGTGG;GGCCGGCTAGACACTAACCA;CGGCCGGCTAGACACTAACC;TTGCTGCTCCGCGCTCCGAG	1	1.24811	0.661848	0.219355	0.972732	0.962589
KLHL18	12	563;9040;18553;23388;29434;39998;43532;59974;77466;80225;96952;112067	GCGCGGAGCAGCAATCGGAC;AACCAGGAAGCGGAGTGGCG;CTGGTTAGTGTCTAGCCGGC;TAGTTGAATCTCCTCGGCGC;TGGCGGGGCTTCCGGCGCCG;ACATGAACCAGGAAGCGGAG;GCTAGACACTAACCAGGGCG;TAGTGTCTAGCCGGCCGGCG;TGAACCAGGAAGCGGAGTGG;GGCCGGCTAGACACTAACCA;CGGCCGGCTAGACACTAACC;TTGCTGCTCCGCGCTCCGAG	1	1.24811	0.661848	0.219355	0.972732	0.962589
CYP4A11	6	6361;8055;34036;52936;82501;88970	GTCCCCCTGTGCTCAAATCC;GTGGGCGGGACAATCCTCCC;GATCCACCTAGGGCAACAGT;TGATCCACCTAGGGCAACAG;CTCCCTGGATTTGAGCACAG;CCCTGTGCTCAAATCCAGGG	2	1.24795	0.615268	0.219446	0.972696	0.962589
TAS2R8	6	7858;8056;29866;34950;52243;105706	TTTCGACGTTGTTATTCTTC;GTTCAGCTCTCCTCTGAAAT;TTGATCTATCATGCTTTAAC;TAGAGACAATCCTATTTCAG;AGAGGAGAGCTGAACACTTC;CTGTAGATGAGCTAATTTAC	2	1.24786	0.594852	0.219466	0.972344	0.962589
FBXW5	6	1121;15151;28688;58088;61110;76198	CCCCGAGGCATCGATGGCCG;CCGAGGAAGGCAGAGCGCGC;GCCTGCGCCTTGGGCTCCGG;GAGGCATCGATGGCCGAGGA;CCAAGGCGCAGGCGCACGAG;GCCGAGGAAGGCAGAGCGCG	1	1.24784	0.623919	0.219468	0.971916	0.962589
PSMD7	6	6772;8057;28589;29992;60114;92796	TCCAGGGAAACGCACGGCGA;AACGCACGGCGAGGGACGAG;CTTAAGTCCAGGGAAACGCA;GTCCAGGGAAACGCACGGCG;CCACCGCCGTCATTTGTGGG;CCGCCCACAAATGACGGCGG	2	1.24777	0.608932	0.219492	0.971582	0.962589
PGP	6	2705;8059;55193;60756;83892;102373	TGGCGAAGGTGCAGGCCAAT;TTGGCGAAGGTGCAGGCCAA;CGAAGGTGCAGGCCAATGGG;GAGCTCCCGCAGCCCGCGGG;AGGCGGGGGCGGATTGGCGA;TGCGGGAGCTCAGCGCCAAT	2	1.24758	0.714586	0.219595	0.971601	0.962589
CALN1	6	6518;8060;15744;65614;70077;107629	CGTGGGCAGCCTCTTTGGGA;GCAGCCTCTTTGGGAAGGGA;CACACAGGCAGACACGCGGG;ACACACAGGCAGACACGCGG;GTGGGCAGCCTCTTTGGGAA;TGCACATGCACGGCACACAC	2	1.24749	0.61265	0.219651	0.971413	0.962589
F2RL1	6	1122;12523;25005;40834;101388;105647	AGGCGGCTCCCGCAGTCTAA;GCGGAGGGCGCAGCTGCGCA;AAGGGACCTGGCGCGAGTCC;GGCGCGAGTCCGGGAAGCGG;GCGCCAGGTCCCTTAGACTG;CGCCAGGTCCCTTAGACTGC	1	1.24747	0.623736	0.219653	0.970982	0.962589
CIDECP	2	3301;91362	CGCGCCGGAAGTGGAAGGCC;CCGCGCCGGAAGTGGAAGGC	1	1.24716	0.623582	0.2198	0.971197	0.962589
ANTXR1	6	1123;26871;36768;41358;63023;102118	CCCGTAAGAACGCGAAAGGG;AACGCGAAAGGGGGGCAGAG;TCCCCGTAAGAACGCGAAAG;CCCCGTAAGAACGCGAAAGG;CGCCGCCTTTGTCCACAAGG;GTTCAAAGGCTGCCACCTTG	1	1.2471	0.623552	0.219858	0.971015	0.962589
ATP1A3	6	1124;47195;47889;93154;101519;105966	GGAGGACAGCTGCAGTACCA;CGGGCCGTCCGTCAGCACGG;GAGGACAGCTGCAGTACCAG;CCTTGGGCTCCGCAAAGTGG;TCCCCTTGGGCTCCGCAAAG;GCCACTTTGCGGAGCCCAAG	1	1.24674	0.623368	0.22003	0.971339	0.962589
FAM50B	6	6954;8072;23514;51964;104496;111394	GGAGGTGGATCGCCCCCTGG;CTCCGGGCTCCTGGTAGGGG;GCTGCGGAAACAGGAAGTGG;TGGATCGCCCCCTGGCGGGG;AGTGGAGGTGGATCGCCCCC;AGGTGGATCGCCCCCTGGCG	2	1.2464	0.605875	0.220177	0.971548	0.962589
KCTD11	6	7073;8073;12447;48009;48939;66784	GAGAGACTGGGCGGACTGGC;CGAGGCTCGCGCGGCCCGGG;CTCGGACGCGAGAGACTGGG;AGTCTCGGACGCGAGAGACT;ACGCGAGAGACTGGGCGGAC;GGGAGGCTGGAGGCGAGTCT	2	1.24631	0.604199	0.220198	0.971204	0.962589
INHBE	6	7792;8080;38981;43033;60027;89547	GATGGTGAAACCTGAGCTGA;CGACCTACCCTCTGAGTCCC;ATGGTGAAACCTGAGCTGAT;TGGTGAAACCTGAGCTGATG;TACCCTCTGAGTCCCAGGAT;TGAAACCTGAGCTGATGGGG	2	1.24567	0.594891	0.22048	0.972015	0.962589
EHHADH	6	2473;8081;62558;80267;81700;89056	TCCTCTCCCGAGACCCCACC;CGTCTGTAGAGCGCCGGGTG;GACAAGCGTCTGTAGAGCGC;ACAAGCGTCTGTAGAGCGCC;AGCGTCTGTAGAGCGCCGGG;GCGTCTGTAGAGCGCCGGGT	2	1.24558	0.725381	0.220496	0.971649	0.962589
TAF8	6	5849;8084;22763;39103;84827;86034	ACTGGGCTTCGGAAAACCAA;CTGGGCTTCGGAAAACCAAG;ACGTGAGCCGGGGTCACCGG;AAAAAAAGTCACGTGAGCCG;GAGGCGTCCCCCAACCGACT;GACTGGGCTTCGGAAAACCA	2	1.24531	0.623076	0.220637	0.971831	0.962589
HRH2	6	1128;62387;62501;93273;96847;103372	CCGTGGGAGAGGGAGACTGG;TAGAAAGTGGGTGAGACCGT;GGGAAGGAGCGTTGAGAGCA;GAGAGAGACTTGGAGAGGGA;ATAGAAAGTGGGTGAGACCG;AGCAAGGAGGAGCGAGTTGG	1	1.24527	0.622636	0.220638	0.9714	0.962589
NO_CURRENT_33	2	3316;55090	AACATGGATTATCACTGGCG;AAGAACGCCAGGGAGCTGTG	1	1.24526	0.622628	0.220642	0.970981	0.962589
SUMO3	6	1129;19628;47274;52086;81628;107607	GGCCGGGCCGCGGCTCTGGG;TTCACGAGGCGCGCTCCCCG;GCGGTTGGAGATGCGTCACG;GGGCGGTTGGAGATGCGTCA;CGTGGCTGCGCGCGTTCACG;TGCGCGCGCCCGACGCCCCG	1	1.24491	0.622453	0.22079	0.971201	0.962589
PFN1	6	2819;8093;22540;34942;57303;64527	GCAAAGTTCGGTGTCTGGGC;TGCAAAGGACGGTAGGGGCG;TCGGTGTCTGGGCTGGCGAG;GCTGGCGAGTGGGGGAGGGA;ATTTGCAAAGTTCGGTGTCT;TTTGCAAAGGACGGTAGGGG	2	1.24449	0.708325	0.221004	0.971707	0.962589
CSAG4	10	682;7971;17581;26012;53157;61606;80759;91565;101395;104792	CTGGATGGGGATCCAGATGG;GGTAAGCATGAAGATGGTGT;GTGAACCCAGGGAAGTCACG;GATGGGGATCCAGATGGAGG;AAGCATGAAGATGGTGTTGG;GGTGGAGGTAAGCATGAAGA;TAAGCATGAAGATGGTGTTG;GGATAGGGACGGGGATCCTG;ACCCAGGGAAGTCACGGGGC;GGGGATCCAGATGGAGGTGG	1	1.24382	0.716388	0.221333	0.97228	0.962589
MAGEA12	10	682;7971;17581;26012;53157;61606;80759;91565;101395;104792	CTGGATGGGGATCCAGATGG;GGTAAGCATGAAGATGGTGT;GTGAACCCAGGGAAGTCACG;GATGGGGATCCAGATGGAGG;AAGCATGAAGATGGTGTTGG;GGTGGAGGTAAGCATGAAGA;TAAGCATGAAGATGGTGTTG;GGATAGGGACGGGGATCCTG;ACCCAGGGAAGTCACGGGGC;GGGGATCCAGATGGAGGTGG	1	1.24382	0.716388	0.221333	0.97228	0.962589
NT5C3B	6	5419;8103;25507;52335;64830;101183	GAATCGAGCGGTCCCGGAGA;GCGCAACCGGCAAGCCCACC;GGAGATGGCCGCGATCCGGG;GGGTGGGGCCGAGAATCGAG;GAGATGGCCGCGATCCGGGT;CGGCAAGCCCACCCGGATCG	2	1.24358	0.630662	0.221384	0.972072	0.962589
CIDEC	6	1133;28173;63913;81875;86328;102558	GCCAGCCTGACTTCCAGAAA;CAGAAAAGGCCTAAAAGGAG;TCCAGAAAAGGCCTAAAAGG;AGGCCTAAAAGGAGGGGAGA;CCCAGCTGGGGAAAAGAGCT;CCAGAAAAGGCCTAAAAGGA	1	1.24345	0.621724	0.221491	0.972107	0.962589
EXOSC9	6	1134;13284;39254;56920;76604;105458	ACGGCCTCCCAAAGCCGCAA;ACTCAAAGCGTGATTGGGGA;GAAGCCATTGCGGCTTTGGG;GCAGACTCAAAGCGTGATTG;CGAGCTGCGAGAAGCCATTG;CGGAACTTCACGTTCAGAAA	1	1.24308	0.621542	0.221638	0.972315	0.962589
TMEM25	6	3005;8112;20229;50827;64130;90928	ATGCCCGACCACGGGCCCGA;GCGGCTCACCACCCCCCGGC;GTAAGGGCCCCTCGGGCCCG;GATGCCCGACCACGGGCCCG;TGCCCGACCACGGGCCCGAG;CGGGCTGGGGACCAGCCGGG	2	1.24277	0.699722	0.221779	0.972501	0.962589
IQCF5	6	1135;28059;48455;65552;71373;92635	TAATGCTGCTCATTAAAATC;CAGCATATGAGCCTCTTCTA;TTATATACCTTTGTGTCAAT;TGTCAATGGGTCAGTACTTG;GTACTGACCCATTGACACAA;GTGTCAATGGGTCAGTACTT	1	1.24272	0.62136	0.221794	0.972131	0.962589
SLC35F1	6	1136;12170;20886;42547;74683;105033	CGCGCTCTCCTCTCGCCAGA;CTGGCGAGAGGAGAGCGCGC;TCGGGGGCAACAAGGCACCT;CGGCAGCGCCCTCTGGCGAG;CTCGCCAGAGGGCGCTGCCG;GCGCGCTCTCCTCTCGCCAG	1	1.24236	0.621178	0.221936	0.972317	0.962589
PAG1	6	1137;35189;45456;52350;61398;112177	GGGAGGAGGGGCGGGCCGCG;GCTCGCCCCCTCCCGCCCCG;GCCGCAGCGGCACGTCACGG;GGCCGCAGCGGCACGTCACG;ACCCGTGTGCACCCCCAGCC;GCAGCGGCACGTCACGGGGG	1	1.24199	0.620997	0.222082	0.972524	0.962589
PIK3R3	6	1138;12608;32934;39255;74804;78200	CCCGGTACATCGAGGCGGGA;AGAATCCCGGTACATCGAGG;GACAGAATCCCGGTACATCG;GAATCCCGGTACATCGAGGC;GCGGTTGGGTGGCGCCTCAG;TACATCGAGGCGGGACGGCG	1	1.24163	0.620816	0.222239	0.97278	0.962589
TAF1A	6	1140;20920;45721;62709;64095;100514	GCCCATCGTAGTGAATTTCT;AATTCACTACGATGGGCCAT;CCCATCGTAGTGAATTTCTC;ACCCGAGAAATTCACTACGA;ATGGGCCATTGGTTTCTGCT;GCGAGCCGAGCAGAAACCAA	1	1.24091	0.620454	0.222589	0.973875	0.962589
PRSS36	6	8098;8139;49629;72095;73628;82367	CCAGAGATGGGCTCCAGCCA;GGGGAAGCTGGGGAGCCTGA;CCCATCTCTGGGAATCTGAG;CCTCTCAGATTCCCAGAGAT;TGGGAATCTGAGAGGATCTG;AGATGGGCTCCAGCCAGGGA	2	1.24033	0.589637	0.222856	0.974608	0.962589
LOC105378910	6	1142;8563;28917;51079;55227;83633	GAGCAAGGGCAAGTTTCGCC;CCTTCCCTGCTACTGGCTCC;CGGGAGCCAGTAGCAGGGAA;AGCAAGGGCAAGTTTCGCCC;CTGGCCGGGAGCCAGTAGCA;CCTGGGGTGGCCCAGAGCAA	1	1.24019	0.814474	0.2229	0.973934	0.962589
PPM1J	6	1142;8563;28917;51079;55227;83633	GAGCAAGGGCAAGTTTCGCC;CCTTCCCTGCTACTGGCTCC;CGGGAGCCAGTAGCAGGGAA;AGCAAGGGCAAGTTTCGCCC;CTGGCCGGGAGCCAGTAGCA;CCTGGGGTGGCCCAGAGCAA	1	1.24019	0.814474	0.2229	0.973934	0.962589
ZNF831	6	1175;8148;27487;32530;57169;75832	GGAAGCCTGACAATCCCCTA;CCGTTGGGTGATGAAGTGCT;GTGATGAAGTGCTTGGTGCA;GGGATTGTCAGGCTTCCGTT;CCAAGCACTTCATCACCCAA;GATTTACTGCATGAGGAGAG	2	1.23951	0.822656	0.223204	0.974828	0.962589
SYNCRIP	6	1145;18175;50930;53418;73731;84917	AACCCAAGGGGTGAGGAGCG;CCGCCACCGTCGGAGCGGAA;CCAACCCAAGGGGTGAGGAG;CTCCGACGGTGGCGGCCGAG;CTCGGCCGCCACCGTCGGAG;ACCCCGCCCTTCCGCTCCGA	1	1.2391	0.619552	0.223381	0.975168	0.962589
ANGPTL7	6	6869;8153;52917;69833;89375;95322	CGGCAACTTAGGCCAGAGGA;GGCAACTTAGGCCAGAGGAG;GCGGCAACTTAGGCCAGAGG;TGCCTGTTGGGTGAAGTCAG;TCAGCGGCAACTTAGGCCAG;CCCCTCCCAGCTCATCTGGG	2	1.23906	0.604632	0.223457	0.975067	0.962589
LOC105375536	6	4430;8154;20262;62323;66617;98776	CCGGTGCGTGACGTAATCTG;GACGTCACGACCGTGACACG;TCAGATTACGTCACGCACCG;ACGTCACGACCGTGACACGC;TCACGGTCGTGACGTCACCC;CCTCAGATTACGTCACGCAC	2	1.23897	0.651689	0.223478	0.974292	0.962589
BRAF	6	4430;8154;20262;62323;66617;98776	CCGGTGCGTGACGTAATCTG;GACGTCACGACCGTGACACG;TCAGATTACGTCACGCACCG;ACGTCACGACCGTGACACGC;TCACGGTCGTGACGTCACCC;CCTCAGATTACGTCACGCAC	2	1.23897	0.651689	0.223478	0.974292	0.962589
PPP1R26	6	7596;8162;38068;42029;66429;99459	ATGATGCCCAGCCACGGGCA;CACTCCGGAAGCCGTGCCCG;TGGGCATCATGGGAATGGCA;CGGGCACGGCTTCCGGAGTG;CGAGTTCCGGGGGAGGCGCG;AATGGCACGGCCGAGTTCCG	2	1.23825	0.594763	0.223779	0.975173	0.962589
CGREF1	6	3151;8164;17228;18686;28560;65623	AGCGCACTCACGAGCACACG;GTACTCACATGTGTGCATAC;TGTGAGCGTGCATGTGTGCG;AGTGCGCTCGTGTGCTTGTG;GTGCGCTCGTGTGCTTGTGC;CGTGAGTGTGAGCATGTGTA	2	1.23807	0.692249	0.223874	0.975153	0.962589
MTHFSD	6	3788;8167;21404;60966;62762;72735	GGCGGGTAAAATCCGCGCCG;TAGCTGAAAGCAAGAGCGAA;CTAGCTGAAAGCAAGAGCGA;ATCCCTGACTGTCCCCGGCG;CGGGCGGGTAAAATCCGCGC;ATCCGCGCCGGGGACAGTCA	2	1.23781	0.669706	0.223945	0.975031	0.962589
BICD2	6	1149;20972;30508;64962;85366;111080	CTGCCTGCGCTCCGACCACA;ACCACAAGGTCCATCATGCC;GCATGGGCCAATCATAGCCG;GCCGGGCATGATGGACCTTG;CATGGGCCAATCATAGCCGG;GGCATGATGGACCTTGTGGT	1	1.23767	0.618833	0.224029	0.974963	0.962589
MPST	12	2309;4018;16809;21775;39205;41934;44049;45608;52460;56253;81571;95000	TCCCGGAGGCCCCGCGCGCG;GGAGGCCCCGCGCGCGAGGT;CCGGGCGCGAAGCGGCCGCG;GGCGCGAAGCGGCCGCGCGG;CATCCCGCGCCTCCCCCGCG;GGGGGTCTGAGGGGGACGCC;GGGGCCTCCGGGACCCGCGG;GCGTCCCCCTCAGACCCCCG;ACCTGCCAACCTCGCGCGCG;CGTCCCCCTCAGACCCCCGC;CAGACCCCCGCGGGTCCCGG;GGGACCCGCGGGGGTCTGAG	2	1.23732	0.649042	0.224181	0.974762	0.962589
TST	12	2309;4018;16809;21775;39205;41934;44049;45608;52460;56253;81571;95000	TCCCGGAGGCCCCGCGCGCG;GGAGGCCCCGCGCGCGAGGT;CCGGGCGCGAAGCGGCCGCG;GGCGCGAAGCGGCCGCGCGG;CATCCCGCGCCTCCCCCGCG;GGGGGTCTGAGGGGGACGCC;GGGGCCTCCGGGACCCGCGG;GCGTCCCCCTCAGACCCCCG;ACCTGCCAACCTCGCGCGCG;CGTCCCCCTCAGACCCCCGC;CAGACCCCCGCGGGTCCCGG;GGGACCCGCGGGGGTCTGAG	2	1.23732	0.649042	0.224181	0.974762	0.962589
STARD4	6	1152;31147;49915;65186;93539;97997	CAACGTGCGCTTGTTCGGAT;CTTGTTCGGATTGGCTGGCG;CTGGCGCGGGAGCGTGTGGA;TTGGCTGGCGCGGGAGCGTG;GGGGGCTGAGAGGAGGTGGC;GCTGGCGCGGGAGCGTGTGG	1	1.23659	0.618296	0.224515	0.975779	0.962589
DDOST	6	4473;8181;23515;33865;76979;99940	GAGCACTACCCGGAAGTGAT;CGGCTCTGGACGCCCAGCCG;TCCCACCAGGGCACTTCCGG;AGCACTACCCGGAAGTGATC;GAAGTGATCGGGATACGCCG;GCAGCTTTGGCGATAAGGCG	2	1.23655	0.649769	0.224515	0.975348	0.962589
USP9X	6	1153;17841;23593;27869;74274;96826	TGGGCGGCTCTGGGGCTAGT;TCGGGTCTTGGGCGGCTCTG;GGAGAACTTCGGGTCTTGGG;AGGAGGGGCCTGAAAGGGGC;GAAGTTCTCCGCCCCCGTCA;AAAGGGGCGGGCCCTGACGG	1	1.23624	0.618118	0.22466	0.975547	0.962589
LOC102725228	6	1154;20212;63069;69236;88196;104253	CTGGAGCACCCCGGCCGCGG;CGGGGCCCGGAGGCTCCAGA;CGCCGCCCTCTGGAGCCTCC;ACTCGGGAGGAGCAGAGCGC;GCAGAGCGCAGGCTCCGCCG;AGGGGAGGAGGAGACTCGGG	1	1.23588	0.617939	0.224901	0.97573	0.962589
ATP11A	6	1154;20212;63069;69236;88196;104253	CTGGAGCACCCCGGCCGCGG;CGGGGCCCGGAGGCTCCAGA;CGCCGCCCTCTGGAGCCTCC;ACTCGGGAGGAGCAGAGCGC;GCAGAGCGCAGGCTCCGCCG;AGGGGAGGAGGAGACTCGGG	1	1.23588	0.617939	0.224901	0.97573	0.962589
OTOL1	5	1382;13488;21198;34615;51603	AGCTGGAAGAAAGATATAAT;AACATCCACATATTTGAAGC;AAAATAACCAGAAAGATGAA;TTTACTTCCATTCATCTTTC;AAATATATACATATTATGTG	1	1.23585	0.617923	0.224901	0.975299	0.962589
THAP4	6	1155;18830;25714;41146;75253;81778	GAGGCGCAGGCGCCCGCAGC;CCCGCGGCTGGCGAGGACGC;GCCCGAACCCGCGGCTGGCG;AAGACGCCCGAACCCGCGGC;GGAGGCGCAGGCGCCCGCAG;TCCGAAGACGCCCGAACCCG	1	1.23552	0.617761	0.225082	0.975652	0.962589
UQCR11	6	5311;8196;22604;23907;47627;100276	CGGCGAGGGTTGGACGACCG;CACTCCGGACCACTTCTCCG;ACTTACAGTAACTTCCGGCG;ACGACCGCGGAGAAGTGGTC;CTTACAGTAACTTCCGGCGA;TTCCGGGTCTGCGCGCACAG	2	1.23521	0.63006	0.225233	0.975877	0.962589
CHID1	6	1156;20664;63731;81683;86018;98065	CTGCCCGAAAGTCGGGGCCG;CACGGCACGCTGGGATGGAG;ACGGCACGCTGGGATGGAGA;GCAGGGCTGCCCGAAAGTCG;GGGCAGGGCTGCCCGAAAGT;GGCTGCCCGAAAGTCGGGGC	1	1.23516	0.617582	0.225258	0.975553	0.962589
HEMK1	6	7620;8204;40870;59639;85256;92997	GCGATAGGAACACTGAAGCT;TTCCTCCCAGGAGACCCCTG;ATCCGCAGGGGTCTCCTGGG;CCTTTAAGAAAAGGCTCGGG;GCCTCCCCACCCATCCGCAG;GGAACACTGAAGCTGGGCTA	2	1.23449	0.593216	0.225544	0.976364	0.962589
LOC105370679	6	1158;19869;50519;88532;92566;96542	ATTGTTACGTCACTGGCCGG;GACGTAACAATGGTGCAGCG;TTGTTACGTCACTGGCCGGC;GCCGGCCAGTGACGTAACAA;ACCATTGTTACGTCACTGGC;GTAACAATGGTGCAGCGCGG	1	1.23445	0.617226	0.225565	0.975594	0.962589
ANKRD9	6	1158;19869;50519;88532;92566;96542	ATTGTTACGTCACTGGCCGG;GACGTAACAATGGTGCAGCG;TTGTTACGTCACTGGCCGGC;GCCGGCCAGTGACGTAACAA;ACCATTGTTACGTCACTGGC;GTAACAATGGTGCAGCGCGG	1	1.23445	0.617226	0.225565	0.975594	0.962589
HMCN1	6	5120;8205;37036;46038;46855;111488	ACCTCAGTCGCTGGCCCAGG;GAGAGCAGCGGCGGCGGCGA;GCTCTGAGCCTGCGGCGCCG;GCAGGCTCAGAGCTGCCCCC;CAGGCTCAGAGCTGCCCCCG;GGAACCTCAGTCGCTGGCCC	2	1.2344	0.633815	0.225587	0.97526	0.962589
ZBTB4	8	1568;6102;34687;44869;45066;57904;61270;67614	AGGAAGGGGCGGGGACGCGA;AGAAGCGCCGAGAGCGCGGC;GCTCAGAAGCGCCGAGAGCG;CCGCCCTCCCTTGCGCTACG;GAGAGCGCGGCCGGGACGGT;GAAGCGCCGAGAGCGCGGCC;ACTCTGGCTCGCACCCCTTG;AACCGTCCCGGCCGCGCTCT	2	1.23422	0.744056	0.225688	0.975267	0.962589
FAHD1	6	1160;16874;20914;29262;67328;108622	GGAACGGGCCGTCGCTGCGG;CGATCTGCCGGGTACCCGGG;ACCGCACAGTGGATCCCTGG;TGGAACGGGCCGTCGCTGCG;GTACCCGGCAGATCGCGAGG;CGGGTACCCGGCAGATCGCG	1	1.23374	0.616871	0.225852	0.975544	0.962589
HIST2H4B	6	7392;8214;15585;24669;41452;75741	ATGACGAAATGTCGAGAGGG;GAGGGACCTGAGCAGAGTGG;GACGAAATGTCGAGAGGGCG;AGAAATGACGAAATGTCGAG;GAAATGACGAAATGTCGAGA;CTGAGCAGAGTGGAGGAGGA	2	1.2336	0.595755	0.225961	0.975159	0.962589
HIST2H4A	6	7392;8214;15585;24669;41452;75741	ATGACGAAATGTCGAGAGGG;GAGGGACCTGAGCAGAGTGG;GACGAAATGTCGAGAGGGCG;AGAAATGACGAAATGTCGAG;GAAATGACGAAATGTCGAGA;CTGAGCAGAGTGGAGGAGGA	2	1.2336	0.595755	0.225961	0.975159	0.962589
SEC24C	6	3317;8215;35587;35824;45372;50492	CCATGATGGGAAGATGAAAG;ACTCAGCAGAGGCGCACAGG;AAATACATACGACTCAGCAG;TCTGCCACGTCTGCATTTCG;ACGACTCAGCAGAGGCGCAC;AGATGAAAGAGGCGCATGCG	2	1.23351	0.684387	0.225986	0.974837	0.962589
ZNF786	6	1161;11998;20391;57826;59689;88971	CCTCCCGCAGGAGGCGCTGT;AGTCCTACAGCGCCTCCTGC;CCTACAGCGCCTCCTGCGGG;GTAGGACTGAGCGGCAGCCG;CAGTCCTACAGCGCCTCCTG;CCTCCTGCGGGAGGAAGAAG	1	1.23339	0.616694	0.226009	0.974509	0.962589
NMRAL1	6	4260;8220;51899;55239;58270;79612	GAGGTGGAGAGCCTCTTAAC;ACCCGTAGCATCCGGTTAAG;CAGTTAGACCAAAATGAGCG;TTAGACCAAAATGAGCGAGG;ACTGTGCACGTGCCTGGGGC;ACTCACTGTGCACGTGCCTG	2	1.23306	0.654254	0.226206	0.97493	0.962589
OR10G3	6	1162;43601;52727;62826;84674;91432	GAAAGAGATTGTAAAAACTA;ACGTGGAAAGATGACAAGTA;AGAAAGAGATTGTAAAAACT;ATTGTAAAAACTAGGGGCAG;GAGGTGAGAGGAAAGTGAGG;AAAGAGATTGTAAAAACTAG	1	1.23303	0.616516	0.226206	0.974502	0.962589
RETNLB	6	4644;8221;28899;53742;86009;111905	ACAGGTCTTTGAAAGTGTGC;CAGGTGACTGTGATAAACTT;CCTGTTACCCTAGCTGGCAC;TCAAAGACCTGTGCCAGCTA;CAGGTCTTTGAAAGTGTGCT;TTCAAAGACCTGTGCCAGCT	2	1.23297	0.644285	0.226228	0.97417	0.962589
PUM1	6	7347;8228;38880;60149;93111;93844	GCATGTGCGGAGAAGGCTGG;TGTGAACTCGGGAAACTCGC;ACACAGGCCCTGGGTTGGCA;CGAGTTTCCCGAGTTCACAC;CCCAGGGCCTGTGTGAACTC;AGTTCACACAGGCCCTGGGT	2	1.23235	0.595916	0.226536	0.975066	0.962589
AR	6	1164;28920;54387;61635;91002;105168	TTTCTCCAAAGCCACTAGGC;ACTAGGCAGGCGTTAGCGCG;GCAGGCGTTAGCGCGCGGTG;AGGCGTTAGCGCGCGGTGAG;GCGCGCTAACGCCTGCCTAG;CGGTGAGGGGAGGGGAGAAA	1	1.23232	0.616162	0.226539	0.974655	0.962589
FSBP	6	4424;8229;27941;50725;70314;99144	GAACCTGCGTCAGCTTAAGC;CCTCCAGCTTAAGCTGACGC;CCTGCGTCAGCTTAAGCTGG;TGAGAAGCTTTATGTAGGTC;TTCAGTGAGAAGCTTTATGT;AGCTTTATGTAGGTCAGGCT	2	1.23226	0.649608	0.226561	0.974323	0.962589
SELENOH	6	1165;9989;21305;63946;73131;86448	ACAGCGGAAACCTCTCTCAA;GCAGCACCCACGTGGCCTGG;GGAAACCTCTCTCAAAGGAA;GGTCCGCCTCCAGGCCACGT;AGGTCCGCCTCCAGGCCACG;CTTGGCCCGCAGCACCCACG	1	1.23197	0.775082	0.226691	0.974452	0.962589
ZNF496	6	5799;8238;32332;62052;63053;73729	GGGGTGACATCCGACACCCC;CCAGCGCACACCTCGGCCGG;CCGGCCGAGGTGTGCGCTGG;CAGCGCACACCTCGGCCGGG;GTCACCCCCAGCGCACACCT;GGGAGGTCTCCGCATCTCAG	2	1.23146	0.619367	0.226953	0.975151	0.962589
EPPK1	6	1167;10872;56043;82258;85832;107617	CCGGAAACCCCGCGCGGCCC;CGGGCCTGGCGCTTGCACCC;CCCCGCCCCGCCCCGCGTCG;CAGGTGCCGGAAACCCCGCG;GGGGTGCAAGCGCCAGGCCC;CCCAGGTCGGGGCCCCGACG	1	1.23126	0.755295	0.226996	0.974909	0.962589
USP17L22	8	878;25896;28088;32881;63578;79167;91719;99846	CAAATAACAGCACTCAATTC;GGTGGGGGTGACTTATAGAA;GACTTATAGAAGGGCTGATG;TGAATTCCCAGCGATGCCAG;GAGTTATAGAAGGGCTGATG;TGGTGGGGGTGACTTATAGA;TATCGTCTTTCTGCAACCTG;ATTGAGTGCTGTTATTTGAT	1	1.23107	0.615535	0.227103	0.974516	0.962589
USP17L20	8	878;25896;28088;32881;63578;79167;91719;99846	CAAATAACAGCACTCAATTC;GGTGGGGGTGACTTATAGAA;GACTTATAGAAGGGCTGATG;TGAATTCCCAGCGATGCCAG;GAGTTATAGAAGGGCTGATG;TGGTGGGGGTGACTTATAGA;TATCGTCTTTCTGCAACCTG;ATTGAGTGCTGTTATTTGAT	1	1.23107	0.615535	0.227103	0.974516	0.962589
KCNA10	6	1168;51487;63696;64186;66794;80937	TGGCTGTTGGTGTGAAAGAG;ACCACTTGGTCCAGAAGCAG;ACCCCTGCTTCTGGACCAAG;CATGACCAAAAGGATGTGTG;CTGGACCAAGTGGTGAAGGG;CAGTCCCTCACACATCCTTT	1	1.23091	0.615456	0.227151	0.974296	0.962589
SMAD3	7	1004;74250;84900;89269;89606;102807;110969	GCTGCGAGCCGGGAGGAGGA;CCCCGCCACCCTCCTCCTCC;GGTGAGGCCGCAGAGGCGGA;CGCAGATCCCTCCGCCTCTG;TCTGCGCATCAAAGCTAGCG;GCGGGGCGGTGAGGCCGCAG;CCGGGAGGAGGAGGGTGGCG	1	1.23037	0.615183	0.227389	0.974894	0.962589
RS1	6	1272;8251;17503;18117;37801;73458	CTCTGTGGGTTAACTTGATG;CAGAGTTACCTGCCTCAACA;TGAGACTTCCTTGTTGAGGC;TCCATGAGACTTCCTTGTTG;GCCTCAACAAGGAAGTCTCA;GTTGAGGCAGGTAACTCTGT	2	1.23031	0.80873	0.227411	0.974563	0.962589
CHRNA9	6	3688;8252;19369;52919;54001;110172	GGTCCAACAGTGCTGTTGTG;GCTGAGAAGCCGGGAACCCA;TGTTGGACCTAACACACCCT;CTGTTGGACCTAACACACCC;CTAGGGACCCTCAACTGAGA;TCCAACAGTGCTGTTGTGGG	2	1.23022	0.670389	0.227508	0.974554	0.962589
MYH8	6	1170;26879;40877;58844;72382;87316	ACATTAGTTCCTATATAAGC;GTCACTACAAACTATGCTGA;GTCTTGCCCTAACAAAGAGG;GTAGTGACATTTGTCATGTT;CTTTGTTAGGGCAAGACATT;TGTCACTACAAACTATGCTG	1	1.23021	0.615104	0.227508	0.974129	0.962589
KIF4B	6	3111;8253;14031;23682;61825;91314	TGAGTATAGTATAAACTTAA;CGCAGGCCAGCACGGTGGGA;GTATAAACTTAAAGGATACA;GTTAATACACAAAAGTAAAT;GAATATCACTTATTCACTGT;CCAACAACAGAAAAATGTCC	2	1.23013	0.691187	0.227522	0.973763	0.962589
ZC3H13	6	1171;64628;71577;76966;81596;93045	TGCGAGCGGTAAGAGTGCGG;CCTAGAGGGCGTGTCCACGA;GCATGGAACCTTACGCCTAG;GGCGTAAGGTTCCATGCGAG;GAGGGCGTGTCCACGAAGGG;CCATGCGAGCGGTAAGAGTG	1	1.22986	0.614928	0.227629	0.973796	0.962589
DIAPH3	6	3839;8257;25536;30676;81811;91036	TTCGCAGTGCCCGGAAGGGG;GGACCGCCGGAAGGGTTGAG;CAGCCGCTCAACCCTTCCGG;ATGTTTCGCAGTGCCCGGAA;GCGAAACATGATTGGCCTTG;GGCTGCATAGACAGGCCGCA	2	1.22977	0.665431	0.227646	0.973022	0.962589
LOC105370227	6	3839;8257;25536;30676;81811;91036	TTCGCAGTGCCCGGAAGGGG;GGACCGCCGGAAGGGTTGAG;CAGCCGCTCAACCCTTCCGG;ATGTTTCGCAGTGCCCGGAA;GCGAAACATGATTGGCCTTG;GGCTGCATAGACAGGCCGCA	2	1.22977	0.665431	0.227646	0.973022	0.962589
FAHD2A	6	1174;11042;30975;61438;68102;98496	CGGGCCCATCGTGGGGCGGG;TCCGGCGGGTCTTCAGGCTA;TTCAGGCTACGGGTTCAGCC;CCGGCGGGTCTTCAGGCTAC;CCCGTAGCCTGAAGACCCGC;CAGGCGCCAGCCGCGTTCTC	1	1.2288	0.750945	0.228063	0.97438	0.962589
KRTAP2-1	6	7391;8271;33486;40503;44342;82154	CGAAAAGGGTCACCTGCACC;ACCCGGCCAGGGTATATAAA;ATTCTACTTAATTGGCCAAA;TCTGGGCCCTTTATATACCC;GCCCTTTATATACCCTGGCC;AAGTATGGATGTACTCACAT	2	1.22853	0.59408	0.228189	0.974492	0.962589
SYNJ2BP	6	7443;8275;47567;51106;91436;112550	CCAAGCATGAGGTGAGCAAG;GGTGAGAAACTGCAATCCAT;GGTTCCCAAAGCCAAGCATG;AACTGCAATCCATTGGCGGT;GAGAAACTGCAATCCATTGG;GCCAAGCATGAGGTGAGCAA	2	1.22818	0.593303	0.228349	0.974327	0.962589
SYNJ2BP-COX16	6	7443;8275;47567;51106;91436;112550	CCAAGCATGAGGTGAGCAAG;GGTGAGAAACTGCAATCCAT;GGTTCCCAAAGCCAAGCATG;AACTGCAATCCATTGGCGGT;GAGAAACTGCAATCCATTGG;GCCAAGCATGAGGTGAGCAA	2	1.22818	0.593303	0.228349	0.974327	0.962589
R3HDM1	11	645;5096;11002;12408;17376;43876;62875;71848;72843;87937;91527	ACGGCTCTCCGCGGCCTGGG;AGCGGCAGCCGACTATTCAT;TCAAGGGCGGTTACTTACCA;GCAAAACTCATGTCACTCCG;ATTCATAGGTTGTACGTCCC;GGTTGGAGGAAGATTTGGCA;GGGCAAAACTCATGTCACTC;AGATTTGGCACGGCTCTCCG;AGAGAAAAAGAACCAATCCG;GGCAAAACTCATGTCACTCC;CCACCCCTTTACCTCCTCCC	1	1.22785	0.884044	0.228512	0.974178	0.962589
ZRANB3	11	645;5096;11002;12408;17376;43876;62875;71848;72843;87937;91527	ACGGCTCTCCGCGGCCTGGG;AGCGGCAGCCGACTATTCAT;TCAAGGGCGGTTACTTACCA;GCAAAACTCATGTCACTCCG;ATTCATAGGTTGTACGTCCC;GGTTGGAGGAAGATTTGGCA;GGGCAAAACTCATGTCACTC;AGATTTGGCACGGCTCTCCG;AGAGAAAAAGAACCAATCCG;GGCAAAACTCATGTCACTCC;CCACCCCTTTACCTCCTCCC	1	1.22785	0.884044	0.228512	0.974178	0.962589
MAPKAPK5-AS1	6	1177;33767;42224;71361;91269;101500	CCCCAGCGGAAGGCAGCAAG;AAGTCGGGTGCGCGGTTCGG;GGGCGGCTCGGAAACCCCAG;CGCCCAGCTTCGTGACTCCA;GGAAGGCAGCAAGGGGCGCG;GGCTCGGAAACCCCAGCGGA	1	1.22775	0.613876	0.228598	0.9737	0.962589
MAPKAPK5	6	1177;33767;42224;71361;91269;101500	CCCCAGCGGAAGGCAGCAAG;AAGTCGGGTGCGCGGTTCGG;GGGCGGCTCGGAAACCCCAG;CGCCCAGCTTCGTGACTCCA;GGAAGGCAGCAAGGGGCGCG;GGCTCGGAAACCCCAGCGGA	1	1.22775	0.613876	0.228598	0.9737	0.962589
USO1	6	4133;8282;13743;25167;65785;97768	CGCAGTGGGTGGGGCTTCGG;TGAAGGCAAAAGGGGAGCGG;TTCGGCGGAACCTAGCTAAG;CGTGGCGGCTCGAAGGTTGA;GCTCGAAGGTTGAAGGCAAA;GCGAGAGGAACCTCTTAGCT	2	1.22756	0.655959	0.228657	0.973529	0.962589
TM4SF4	6	1178;31456;54296;70410;75021;91962	GAACGTAATCTCATTTATGG;TGCTGGTGGATTATTAACAG;GAGTGTCTTGTCTGTGCTGG;TGTGAGTGTCTTGTCTGTGC;GGATTATTAACAGAGGTTAT;CATTGTTGCAATCGAAGACA	1	1.2274	0.613702	0.228762	0.973552	0.962589
KCNN1	6	3873;8284;30761;31985;40077;53246	GGGCCCCGCCCCGCCGCCCG;GTCCGCGCCCCCTCCCCGGG;GGACTGCCTCCCTCGGCCTG;CGGACCCCGCAGGCCGAGGG;CCGAGGGAGGCAGTCCGTCG;CCGCGACGGACTGCCTCCCT	2	1.22739	0.663583	0.228762	0.97313	0.962589
NO_CURRENT_562	2	3460;90441	GAAACGAGAAGTTTGTACTA;CTGAAAGCTCCTAAGCTTGA	1	1.22736	0.613681	0.228762	0.972708	0.962589
FAM86FP	1	6709	CCGCCCTAGAGTCCGCCCCC	1	1.22733	0.613667	0.228775	0.971924	0.962589
FAM86B3P	1	6709	CCGCCCTAGAGTCCGCCCCC	1	1.22733	0.613667	0.228775	0.971924	0.962589
SLCO6A1	6	4603;8287;23321;46448;65517;82284	AAGTCTGGGGAAACTGGGGA;GTTCTCAACCGTCAACCCCC;CTCAACCGTCAACCCCCGGG;GGAGGCAAACGTCCTCCCGG;AGTTCTCAACCGTCAACCCC;GACAAAGAGCACCAGAAGCA	2	1.22712	0.643344	0.228884	0.971963	0.962589
PGBD5	6	1180;18247;42300;48466;71233;110091	CCCCACCCTCCTCCGCGGGG;GCCCGGCCCGGACAGCCGCG;GGCCAATGGGGAGCCCGGCC;CGCCCCCACCCTCCTCCGCG;AACGCCCCCACCCTCCTCCG;CCGCCCCGCCCCGCGGAGGA	1	1.22671	0.613353	0.229067	0.972321	0.962589
ADCYAP1R1	6	7939;8295;15637;24874;42960;101168	CGGGGGCGGGGTTAGATCGA;GGGCGGGGTTAGATCGAGGG;CTCGATCTAACCCCGCCCCC;TGCAGGCCAATGAGCGCCCG;GCAGGCCAATGAGCGCCCGG;GGGTTAGATCGAGGGCGGTG	2	1.22642	0.586777	0.229202	0.972475	0.962589
OR9G1	6	1182;10793;25010;33155;55911;78845	GCTGTAAGGAATCTCACCTA;TGTAAGGAATCTCACCTATG;CTGTAAGGAATCTCACCTAT;ACTTGAACAGTCATTCCTAA;TGCTCCTCTGCATGGCTGTA;AAAACAAACAATTAGATTGT	1	1.22601	0.755208	0.229394	0.972869	0.962589
ZFP69B	6	3933;8302;13362;75827;84541;91017	CCCTGCGAGCATCATCAGCC;GCTCGCAGGGATCGGATACT;GCAGCCAACCCGGCGCGCAC;CTGATGATGCTCGCAGGGAT;GCCAGGCTGATGATGCTCGC;CCAGGCTGATGATGCTCGCA	2	1.2258	0.661225	0.229501	0.972902	0.962589
CDK7	6	5345;8304;17575;37861;61507;77546	GCCTGTCGGTGCCTGAAGTG;CGGAGCCCGGTGGACGGAAG;ACTAAAGCGACGGAGCCCGG;AACACCCACTTCCGTCCACC;AAGCGACGGAGCCCGGTGGA;GATACTAAAGCGACGGAGCC	2	1.22562	0.62617	0.22956	0.972732	0.962589
SCYL3	6	7708;8305;52750;65273;70649;85667	AACCAGGAACCGAGGTAGAG;CGGCCTGAGACTCAGCTGTG;GGCCAACTAACCAGGAACCG;TCCCTCCGACGCCACCAATG;GCTGTGCGGCCTCTCTACCT;CGCACAGCTGAGTCTCAGGC	2	1.22553	0.589172	0.229639	0.972646	0.962589
NPAT	7	3076;7085;21018;39374;48139;50923;109633	AAACACTGCCCCAAAACATT;CGCCCCTCCAAGTCTGAGGA;TCCCCGCCCCTCCAAGTCTG;ACGACAGTTCCGAAGGCGAA;ACAGTTCCGAAGGCGAACGG;GGAAGTGACGACAGTTCCGA;CTTCCGTCCTCAGACTTGGA	2	1.22538	0.672685	0.229678	0.972393	0.962589
DGKZ	6	1184;26264;29094;43645;99441;101512	CGCTGCGCTGCAGCCCGCTG;GCGGGCCCGGTGCCACCGTG;ACGCCCCCTCGGCCGCACGG;GCCCGCTGGGGCGGTCCGAG;CCCAGCGGGCTGCAGCGCAG;CGCCCCTCGGACCGCCCCAG	1	1.22531	0.612657	0.229681	0.971985	0.962589
NFIC	6	1185;46090;55701;66264;76937;92489	GGGAGGAGGAGGGAGACCGA;CGAGGCGGGCGGCGCGAGAG;GAGGCGGGCGGCGCGAGAGA;GGGACAGAGAGCGAGGCGGG;AGGAGGAGGGAGACCGAGGG;GACCGAGGGAGGAGGCGGCG	1	1.22497	0.612483	0.229895	0.972471	0.962589
NO_CURRENT_1060	2	3480;83425	TTAGTGCCCCAGGATCAGGG;TCTATTGAGAGAGTTCCCCT	1	1.22494	0.612469	0.229895	0.972052	0.962589
BCKDHB	6	7759;8312;34334;68250;69998;112831	GGGAAGGCGACGTGACGAGC;CCTAAATTTCCAGTTCCGAT;AATCGGAACTGGAAATTTAG;AGGCGACGTGACGAGCTGGT;GAACTGGAAATTTAGGGGCG;GGAACTGGAAATTTAGGGGC	2	1.22492	0.588361	0.22992	0.971743	0.962589
PCYOX1	6	5457;8315;16979;20898;24489;34772	CCGCCCCGACCTCGCCCCGC;CAGGGTTGAGAGGACCGGCG;GCAGGGTTGAGAGGACCGGC;TCCTGCAGGGTTGAGAGGAC;TGCAGGGTTGAGAGGACCGG;GCCGGTCCTCTCAACCCTGC	2	1.22465	0.623597	0.230032	0.971798	0.962589
SIGLEC9	6	3409;8316;20638;42897;48348;68591	ACTGCGGGCTCAAGACTTAG;GACGATGCAGAGTTCCGTGA;GGAGGCCCTACAGGAAGACA;GTCTGGGGTTAGAGGTGCCA;CAGGCCTTCCTGCACCGTCA;AGCAGCATGTCTGGGGTTAG	2	1.22457	0.678052	0.230058	0.971489	0.962589
LDB3	6	6722;8317;27673;38176;97596;100103	ATTAGCCGTGTGAGTCATGG;ACACGGCTAATATAGCCCCT;CACGGCTAATATAGCCCCTG;CCGGTCCACCATGACTCACA;TGCCGGACACCCCTCCCCAG;GGCTAATATAGCCCCTGGGG	2	1.22448	0.601903	0.230078	0.971154	0.962589
RABEP1	6	5157;8319;12404;84587;93947;102715	CGGGGCCTCGGGAGCGCGGA;GCGCTCCCTCCGCGCTCCCG;GGGGCGGGGCCTCGGGAGCG;GCGGGGCCTCGGGAGCGCGG;TAAGCAGTGCGCAGGCGCAG;GCACGTGACGTTGGCCCGAG	2	1.2243	0.629654	0.230181	0.971173	0.962589
CD59	6	5983;8323;52511;64197;75995;82333	CGCACCGCGCAGCCGCACCT;CGAGGTGCGGCTGCGCGGTG;CCTGCCGAGGTGCGGCTGCG;AGGAGGTTCCTGCCGAGGTG;AGGAGGCTGAGCTCCGCGCG;CCTCTCCCTCCACCCCCGCG	2	1.22395	0.613582	0.230347	0.971456	0.962589
RNASE1	6	1188;19434;41122;43803;59556;59743	CCCTAGAAAGACGGCGGCCT;GCCCTAGAAAGACGGCGGCC;CAGCAGCCCTAGAAAGACGG;TAAAATCAAGGACGTGAGGA;CTTCAGCAGCCCTAGAAAGA;CAAATAAAATCAAGGACGTG	1	1.22393	0.611963	0.230352	0.97106	0.962589
CAMLG	6	1189;13136;47506;63636;72917;82811	ATCTTGAGTGAGGGCAGCGC;TCTGGCCGCCATCTTGAGTG;AGCGCTGCCCTCACTCAAGA;GCCTCGCGCTTGGTCGCGTG;CTGGCCGCCATCTTGAGTGA;GCCCCACGCGACCAAGCGCG	1	1.22358	0.61179	0.230537	0.97142	0.962589
FPR1	6	6634;8329;24242;38331;50674;82868	ACAGTATATTGGTGTATTCT;ACTAAAACCAGCTGGGTAGC;CCAGCTGGGTAGCAGGAAAT;CATTAAAGCAGACAGTATAT;AGTATATTGGTGTATTCTTG;CAGTATATTGGTGTATTCTT	2	1.22343	0.602861	0.230647	0.97147	0.962589
DOHH	6	6574;8330;22397;63719;68989;105471	TATTCCTAGTGCGTTCTTCG;GTGCATGAGGGAGGCCCGGA;TCCTGCGTTTGCATGAGCTG;GGAGGCCCGGAAGGCTGAGT;GCCACAGCTCATGCAAACGC;CCTTCCCCGAAGAACGCACT	2	1.22334	0.60374	0.23066	0.971105	0.962589
MUC16	6	1191;24860;48248;53190;61761;70911	ATCGTGGACTGATCAGAGTC;TCGTGGACTGATCAGAGTCA;TCATCACTGAAGTGATCACC;ATCACTTCAGTGATGATGTC;AGGGATGTGTATTCTATTAG;GATGATGTCTGGAGACATCG	1	1.22289	0.611444	0.230833	0.971418	0.962589
NT5DC3	6	5094;8337;26418;28473;48427;62092	TAACGGGGGCGGGGTCGATG;CCGGAGGCGGGGTCTAACGG;CGGGGTCGATGGGGAGTGGG;GGGAGTGGGCGGGTCTGGGA;GGGCGGGGTCGATGGGGAGT;GCCGGAGGCGGGGTCTAACG	2	1.22272	0.630485	0.230935	0.971432	0.962589
SPRR2D	6	1849;8340;68078;75681;86286;106028	AATGCAAATGTATCCATATC;AATGCCTCTCATGCCAGATA;GGAACTGCCTAAAACTGGGC;ATGAGAGGCATTCTCAAACT;GTATCCATATCTGGCATGAG;CTCATGAGCACTTAACCCAG	2	1.22246	0.755705	0.231063	0.971554	0.962589
SHROOM4	6	1887;8341;41280;61118;86357;111832	GACAAGAAAACGGAGCAATG;GGCAGCGAGCGAGCGCAAGG;AGGAGGAAATGACACGGAGC;TGACACGGAGCTGGAGAAAG;AGCGCAAGGAGGAAATGACA;ATGACACGGAGCTGGAGAAA	2	1.22237	0.752978	0.231085	0.971231	0.962589
MAP3K10	6	1193;26401;57940;74972;87848;99231	GCGGCCCGAGGCTGGCCGCG;ATGACACCCCACGAAGCCGA;GTGGGGTGTCATGTCCATTG;CGCCCTCCAGCAGAGCCCCG;AGGACTCCTTCGGCTTCGTG;GTCATGTCCATTGCGGCCCG	1	1.2222	0.6111	0.231207	0.971327	0.962589
IKZF1	6	7254;8344;23513;63404;78363;82069	CTTTCGCGCTCCCGGCCGAC;GCCCCCAGCCGGCTCAGACC;CGGCCGGGAGCGCGAAAGCC;AGACCAGGCTTTCGCGCTCC;GCCTGGTCTGAGCCGGCTGG;CGCGAAAGCCTGGTCTGAGC	2	1.22211	0.593711	0.231234	0.971025	0.962589
SLX4IP	6	1195;22428;53020;78922;97357;109000	GCCATCTTAAATCCTGGCTG;CGAAACACTTCGATGGCCCG;ATGGCAGCGAAACACTTCGA;GCCACAGCCAGGATTTAAGA;GATCTGGGCAGCTTCGCTGC;GCAGGATTGAGGCCACAGCC	1	1.22151	0.610755	0.231505	0.971746	0.962589
CCT5	11	7000;10014;10478;25354;59361;61711;64564;92584;97955;99691;104433	TTCTATTATCCAGGAAGCCG;ACTGATAGTTTCTCGATAGT;TTTCTCGATAGTGGGTCCCA;AAGTCAATGAATTCCTCCTT;CACTGATAGTTTCTCGATAG;ACAGTATCTTCTGGAATCGG;CTTCTGGAATCGGCGGCCTT;TCACGCCAGACAGTATCTTC;TAAGTCAATGAATTCCTCCT;CTTCTATTATCCAGGAAGCC;TTCGGGAACTTCTATTATCC	3	1.221	0.598484	0.231773	0.972455	0.962589
ZNF250	6	5302;8357;11599;61143;81519;82379	TCACCGAGAAAGGCTTCGGG;GCCGAGTTCGCCAATCCTGG;CCGAGTTCGCCAATCCTGGA;CACCGAGAAAGGCTTCGGGC;ACATGCTTGCCCTCCAGGAT;CGGTCACCGAGAAAGGCTTC	2	1.22097	0.625501	0.231773	0.971625	0.962589
COMMD5	6	5302;8357;11599;61143;81519;82379	TCACCGAGAAAGGCTTCGGG;GCCGAGTTCGCCAATCCTGG;CCGAGTTCGCCAATCCTGGA;CACCGAGAAAGGCTTCGGGC;ACATGCTTGCCCTCCAGGAT;CGGTCACCGAGAAAGGCTTC	2	1.22097	0.625501	0.231773	0.971625	0.962589
PDE2A	6	4876;8358;15937;26228;46425;79358	CCGAGAGGTGCGGTCCGCGG;CGCCTATGTCCCCGCCACCG;ATCCGACGGGCCGAGAGGTG;GGAGGATCCGACGGGCCGAG;GGGCCGAGAGGTGCGGTCCG;GACCGCACCTCTCGGCCCGT	2	1.22089	0.634747	0.231808	0.97136	0.962589
LPA	6	1197;34139;35951;45385;50729;59063	AAGGAGACATAAAGGCAATG;GTGCAATGTCAATAGATGCT;TTTATAAGACTCTATATTCA;AGTGCAATGTCAATAGATGC;CAATGTGGAGCAGCTGAGGG;AAGGCAATGTGGAGCAGCTG	1	1.22082	0.610411	0.231811	0.970955	0.962589
RPL6	6	4472;8359;25809;44624;66335;111298	AGAAAAAAGTAGTAAATCCT;TCCGGATCTGGGGCATCATG;AAAGTAGTAAATCCTAGGCC;CATGATGCCCCAGATCCGGA;CTCACTTCCTTCCGGATCTG;AAAAGTAGTAAATCCTAGGC	2	1.2208	0.644544	0.231829	0.970619	0.962589
MIEN1	6	4441;8360;29796;67563;90803;105802	AGGTCAAAACGTAGCAGTGG;AGCTCCGGAGCTGCCCTACG;ACGAGGTCAAAACGTAGCAG;GCAGTGGCGGAGACCCGCAG;AGCAGTGGCGGAGACCCGCA;CCGGACCCAGCCCCTGCCCG	2	1.22071	0.645316	0.231914	0.97056	0.962589
DOCK1	6	5565;8362;36127;46798;77489;96659	GCGGGCCGGATGGGAAAGGC;CTCTGCGCCCGCCCTCGGCG;CGTCGCGGGCCGGATGGGAA;CGGGCCGGATGGGAAAGGCC;GGAAAGGCCGGGAGCGCCGG;GAAAGGCCGGGAGCGCCGGC	2	1.22054	0.620113	0.231957	0.969913	0.962589
LOC105378550	6	5565;8362;36127;46798;77489;96659	GCGGGCCGGATGGGAAAGGC;CTCTGCGCCCGCCCTCGGCG;CGTCGCGGGCCGGATGGGAA;CGGGCCGGATGGGAAAGGCC;GGAAAGGCCGGGAGCGCCGG;GAAAGGCCGGGAGCGCCGGC	2	1.22054	0.620113	0.231957	0.969913	0.962589
LOC105375911	3	2370;30608;83079	GGGCGGGGATCCGTGGGGGC;CAGGAACCTCGCCTCCGCCG;TGCGGGGGCGGGGATCCGTG	1	1.22049	0.610247	0.231983	0.969608	0.962589
C18orf8	6	4605;8363;23778;26097;45289;86833	ACCGCCCTCGGGGAGAGGGG;GGGCAGCGTCTGGCTGCGGT;GGGGCGTGGTTAAGGCCGGT;AAACGGGCAGCGTCTGGCTG;GGGCGGGGCGTGGTTAAGGC;CTGGCTGCGGTGGGGCCCAC	2	1.22045	0.641071	0.231983	0.969196	0.962589
PTCHD3	6	1199;27103;42890;52318;65190;106498	CAGCCGCGCTCCGGAAGCGG;ATTTCAGATTAGTTGGGCGA;TTCAGATTAGTTGGGCGACG;TTTCAGATTAGTTGGGCGAC;GAGGCTGCGTTGGGAGCACG;ACTAATCTGAAATGTGTTTG	1	1.22014	0.610068	0.232139	0.969436	0.962589
KRTAP24-1	6	8254;8370;12626;47217;55382;89033	GACTCTTTCTTCTGTCTGCT;AGCAGACAGAAGAAAGAGTC;GCAACATCTCATTAGTGTGT;ACAGAAGAAAGAGTCTGGAG;GATGGTCAAAGTGGTGATTA;TGTGAAAACATTAGCCTCTG	2	1.21984	0.58112	0.232283	0.969624	0.962589
PYCR2	6	1200;29005;32567;41392;73126;85961	AGTGGCCAGGATCTCGGGGC;CGGGCGACCAATCAGTGGCC;CAGTCGCGAGCGGAGGAGGC;AATCAGTGGCCAGGATCTCG;CCGTCCGGGCGACCAATCAG;ACTGATTGGTCGCCCGGACG	1	1.21979	0.609897	0.232364	0.969551	0.962589
CXCL17	6	5471;8371;22448;34077;38063;109852	CCATGTGCTTTATGGGAATC;GTGCTTTATGGGAATCTGGG;CATGTGCTTTATGGGAATCT;GATTAGACCATGTGCTTTAT;CCAGATTCCCATAAAGCACA;GGGAATCTGGGAGGTGAAAC	2	1.21975	0.621686	0.232366	0.969144	0.962589
CPEB3	8	4417;6227;26985;38559;53858;97252;107289;107941	GCGGGCTGTGCAGCCTCTAG;GGGCGCCGAGTTGCTGCCGG;TGTGCAGCCTCTAGTGGAGA;CACAAAGGTAGCTCCTCCGC;GCGGAGGAGCTACCTTTGTG;CGGCGACTCTTACCTCACAA;GGTTCCGGTCCATGGACCGC;AGGTTCCGGTCCATGGACCG	2	1.21965	0.615461	0.232414	0.968933	0.962589
BSX	6	1201;13335;21144;39363;41182;49205	GGCAGAGGGGAGGGTGCGGG;TCCGCGGTGCTGAACACCAC;GGGAGGGTGCGGGAGGCTCG;GCCAATGACGAGGCTGCCAG;GCCGGTGGTGTTCAGCACCG;CGAGGCTGCCAGAGGCAGAG	1	1.21945	0.609726	0.232534	0.969024	0.962589
LSM2	6	4037;8378;48518;57993;62495;106426	CCCTAGCCTGGGCTGCCAGA;GACTCAGCGCCTGAGCTCAA;AGCCTGGGCTGCCAGACGGG;GAACAAAATCCTTTGAGCTC;CGCCACCCGTCTGGCAGCCC;GCAGGCGCGGACCCTAGCCT	2	1.21914	0.655917	0.232667	0.969166	0.962589
ZNF729	6	1202;49660;57691;59179;69440;91197	ATTATCCAATCAGGGACTCT;CACTCAGGATCTGAGGAGGC;ACTCAGGATCTGAGGAGGCG;TTGTCACTCAGGATCTGAGG;ATTTAAGAATTATCCAATCA;TCACTCAGGATCTGAGGAGG	1	1.21911	0.609555	0.232688	0.968842	0.962589
RPS11P6	1	6839	CGCGCTCACGAGTCCGCCGG	1	1.219	0.6095	0.232719	0.968559	0.962589
PRKG1-AS1	6	1305;8382;39125;71435;76499;87806	GGAGACAACAAAGCCGGGAT;GGGAGACAACAAAGCCGGGA;GGATTTCAAAGCGCTGGGAG;GTGTTTGTGTACATGAAGGG;GGATGGGATTTCAAAGCGCT;AGCGCTTTGAAATCCCATCC	2	1.21879	0.801398	0.232833	0.968215	0.962589
DKK1	6	1305;8382;39125;71435;76499;87806	GGAGACAACAAAGCCGGGAT;GGGAGACAACAAAGCCGGGA;GGATTTCAAAGCGCTGGGAG;GTGTTTGTGTACATGAAGGG;GGATGGGATTTCAAAGCGCT;AGCGCTTTGAAATCCCATCC	2	1.21879	0.801398	0.232833	0.968215	0.962589
ITGAE	6	1203;13880;43506;49127;60100;100915	GCGGACGCGCCCGCCTGCCG;CGCGAGACTTCCGTGCGACG;GCGGGCGCGTCCGCGTCGCA;AGCTAGGACCCCGCGGCAGG;GGACGCGCCCGCCTGCCGCG;GCTAGGACCCCGCGGCAGGC	1	1.21877	0.609384	0.232833	0.967805	0.962589
TMEM68	12	605;7632;18702;26817;43451;44336;74279;77820;79624;86709;90379;99505	CGCCCCTTCCCGTGGCCCCT;GCCGCCGGAAGTGGCTCCGA;GGCTCCGAGGGGCCACGGGA;AGGAGATAGAAACTGGCCCG;AGTTTCTATCTCCTCATCCA;CCGCCGGAAGTGGCTCCGAG;TCGCCCGCAAGCCCTGGATG;GCTCGCGCCGGGAACTAGCC;CGTGGTCCCGCCCCTTCCCG;GAGGGGCCACGGGAAGGGGC;GGGCTAGTTCCCGGCGCGAG;ACTAGCCCGGACGCTGCCGC	1	1.21865	0.681616	0.232875	0.967569	0.962589
HIF1AN	6	1206;13686;41613;42842;68238;89710	GGAGGCGCACCCTCAGGCCT;CTCATCTCTATGGTTTCCGT;AACGCGGAGCCGAGGCCTGA;GTCCAGAGACATAAAGAACG;ACATAAAGAACGCGGAGCCG;AGATGAGCTGCGAGAGAGAG	1	1.21774	0.608872	0.233294	0.968901	0.962589
CRIPAK	6	2797;8397;15836;19161;58386;89070	AGAAGCCTGTTGGGTCTGAT;AGAAGCCTGTTAGGTCTGAT;ACATTCAATATCAATATAAC;TTATATTGATATTGAATGTG;ACTGGGCAGAAGATCAATAA;ACAAACCAATCAGACCTAAC	2	1.21749	0.700316	0.233417	0.969002	0.962589
LRRC41	8	1288;6249;16355;31196;56303;61996;84029;87946	CGCGGACCGCCATCTTGAAA;GACGGCTCCATAAGCGATAT;GCTGATGTTTGCACCCGAGG;GAGCCCGAGAGTGTCGCCCG;TCTTGAAAAGGTCAGCAGTT;GAAAAGGTCAGCAGTTAGGA;ACGGCTCCATAAGCGATATG;GTAGCTGATGTTTGCACCCG	2	1.21712	0.764296	0.233576	0.969251	0.962589
SPEG	6	1208;40245;55944;86458;87286;111967	CGGGTGGCGGAAGGAGCCTG;TTACCCCCACCCGGCTCCCG;GCTCCTTCCGCCACCCGCGC;GTCGCCGCCTTACCCCCACC;CACCCGGCTCCCGAGGCCCC;GGAGCCGGGTGGGGGTAAGG	1	1.21706	0.608532	0.233645	0.969127	0.962589
CCAR2	6	7591;8403;23319;32323;42625;92798	GACGCGCATCCGATCCGGGA;CTTCCGCTCCCCAGTTGCCG;GGGATGGCAAGCCGGCGTGG;ACCTCTCCCTTCCCCCACGC;CACGCCGGCTTGCCATCCCG;GGAAGTGCGCCTTCCCGGAT	2	1.21697	0.587728	0.233669	0.96882	0.962589
TMEM80	6	1209;10163;33655;80209;83070;88882	CGCGCGGGCCGAGAGGCTGC;GCCGAAGGAGCGCGAGCGCG;GCGCGGGCCGAGAGGCTGCC;CCGAAGGAGCGCGAGCGCGC;TCGCGATCCCGGCAGCCTCT;GCGCGAGCGCGCGGGCCGAG	1	1.21672	0.765976	0.233815	0.969013	0.962589
CLEC4A	6	7411;8406;51842;75548;85867;92354	TTCTCATGAGACCCCTCTTG;TAGGCACATATCCTCAAGAG;ACTCAACTAGTGGAGAGCAG;CTAGTTGAGTGAAAGGAAGG;ATAGGCACATATCCTCAAGA;GATAGGCACATATCCTCAAG	2	1.21671	0.589883	0.233815	0.968604	0.962589
IRF2BP1	6	4065;8409;25420;39056;46473;95922	GCCCCACGGAGAAGGTTGTA;CGGCTCTTAAAGGGAACGGC;CCGGCTCTTAAAGGGAACGG;GAAGGTTGTAAGGTTTGCGC;AGGGAACGGCGGGCAGACGC;TGTAAGGTTTGCGCCGGCAG	2	1.21645	0.654204	0.233926	0.968659	0.962589
ARPC4-TTLL3	8	5569;6255;26925;40946;60779;61773;65197;108805	CCCGCCCATAGCCAGTTCCG;GCCCATAGCCAGTTCCGGGG;CCCCGGAACTGGCTATGGGC;GCCCCGGAACTGGCTATGGG;AACCGCCCCGGAACTGGCTA;GCGGCCTCCTACGGCCCCAG;ACCGCCCCGGAACTGGCTAT;GCCCCCTCCCGCGGCCCCTG	2	1.21644	0.591624	0.233928	0.967847	0.962589
ARPC4	8	5569;6255;26925;40946;60779;61773;65197;108805	CCCGCCCATAGCCAGTTCCG;GCCCATAGCCAGTTCCGGGG;CCCCGGAACTGGCTATGGGC;GCCCCGGAACTGGCTATGGG;AACCGCCCCGGAACTGGCTA;GCGGCCTCCTACGGCCCCAG;ACCGCCCCGGAACTGGCTAT;GCCCCCTCCCGCGGCCCCTG	2	1.21644	0.591624	0.233928	0.967847	0.962589
MMP21	6	1210;12621;25387;45954;57938;85034	TCCTTAAGGAGCAGGACCTA;AGGGCTGGGTGAGAAATGCT;TGAGAAATGCTTGGAAACCT;CTACGCAGGAGGGAGCACCC;TTAAGGAGCAGGACCTAGGG;TAGCTTATAAAAGCCACCCT	1	1.21638	0.608192	0.233952	0.967542	0.962589
PANK4	6	4482;8411;75226;88141;105393;110988	AGATTATGTTAATGAGGCGC;GGCCCTAGCTCGCCCTGTAG;GCCGAGACCTCAGAGGCCGG;TGTAGCGGCCGAGACCTCAG;TCGCATAGATTATGTTAATG;TCCCCCACCCCCGGCCTCTG	2	1.21627	0.642779	0.233998	0.967322	0.962589
NUDT1	6	1211;15727;22447;70175;72208;109098	GCGCGTGCAGACAGCGGGAG;CAGGACCGAGGAAGGCGACC;CAGCCCCGAGGCCAGGACCG;CAGACAGCGGGAGTGGTTGG;GACCGAGGAAGGCGACCGGG;GCTGCTGCGCGTGCAGACAG	1	1.21604	0.608022	0.234118	0.967413	0.962589
NO_CURRENT_1153	1	6887	TTAACCGAGGCTCAGCAGAG	1	1.21596	0.607981	0.234139	0.967093	0.962589
MMAA	6	1212;20793;46016;54877;66486;106042	GGCCAGGGTCCCCGTGGACG;GGCCGCGCAGTTCCGGCGTG;ACTCGCTCTCCGCCACACGC;GGGCATGGCCAGGGTCCCCG;CGCCACACGCCGGAACTGCG;CGCGCAGTTCCGGCGTGTGG	1	1.21571	0.607853	0.234249	0.967138	0.962589
UGT1A8	9	811;17866;24965;36759;40902;50716;63752;81417;94858	TGTTCTTATGAGTAAATCAT;AGCTGCTATGATACAGTAGG;GATAAATACACGCCCTCTAT;CGTTCTTATGAGTAAATCAT;GTAGCTTATAGTCTCTGCCT;TAAATACACGCCCTCTATTG;ATAAATACACGCCCTCTATT;AATGATTTACTCATAAGAAC;CACTGGGCATGATCTGTCCA	1	1.2157	0.607851	0.234249	0.966731	0.962589
NOXA1	6	3298;8421;50659;58719;87341;95986	GGCCTCGCCCACCTCCCATT;GCCCCGGCCGGACTTCCGCC;CGAGGCCTGAGGGTCTGGAG;CGGGCGCACAAAGCTCCCGG;GCGGGGGCCGAATGGGAGGT;GCTCCCGGCGGAAGTCCGGC	2	1.21541	0.67906	0.234399	0.966538	0.962589
EXD3	6	3298;8421;50659;58719;87341;95986	GGCCTCGCCCACCTCCCATT;GCCCCGGCCGGACTTCCGCC;CGAGGCCTGAGGGTCTGGAG;CGGGCGCACAAAGCTCCCGG;GCGGGGGCCGAATGGGAGGT;GCTCCCGGCGGAAGTCCGGC	2	1.21541	0.67906	0.234399	0.966538	0.962589
AGFG2	6	1213;48206;55827;72378;98094;98693	AGCAACCGGAGGCCGTCCCA;TTGGCGGCTCCAGCAACCGG;GCCAATCGGAGTAAGGAGGT;GAGGGCCAATCGGAGTAAGG;AACCGGAGGCCGTCCCAGGG;CCGATTGGCCCTCCCTGGGA	1	1.21537	0.607683	0.234399	0.966132	0.962589
LOC100131150	6	6246;8422;36931;42128;45442;45617	AGGTTCTCCTATTGCAGTGG;CCTATTGCAGTGGTGGTGGG;CCTAGGTTCTCCTATTGCAG;CTATTGCAGTGGTGGTGGGA;CAGGGCCTCTTCCAATCGCG;TGGAAGAGGCCCTGCCAGGG	2	1.21532	0.606255	0.234416	0.965798	0.962589
DNAH2	6	7344;8423;17758;24280;31778;68297	GGTCCCTGAGGGGTAGACCT;CGCCCTGGATCCCTGCTTCG;CCGCCCAGGTCTACCCCTCA;GGCCGCGAAGCAGGGATCCA;AGGGATCCAGGGCGCCTGCG;CTTCAAGCCCTGGGTCCCTG	2	1.21523	0.590249	0.234507	0.965768	0.962589
NO_CURRENT_770	2	3563;48227	GCTCAATCCATCAATTACAC;GGCGTCCAGGCTGAGCACAG	1	1.21503	0.607515	0.234578	0.965656	0.962589
ENOSF1	6	1214;18852;41853;61483;70541;71816	CTGGGACTGCAGCTCCCATG;GAGCGCCCTCTATGCCCTGA;GAGGGCGCTCATTGGCCGCG;CCCATGGGGCCAAGTTCACG;GGGCACCGTCAGGGCATAGA;GTTCACGGGGTGCGGCCGCG	1	1.21503	0.607514	0.234578	0.965252	0.962589
FRS2	6	1215;17384;47361;57361;93240;95046	AGCTGCCAGGGCCTCCAGGG;CGGAGCTGCCAGGGCCTCCA;GGAGCCCAGAGGCTGATCTG;GAGGCTGATCTGTGGGCGCC;CACCGGAACTGCTCTCAGCC;CTGTGGGCGCCCGGCGAGAG	1	1.21469	0.607345	0.234784	0.965692	0.962589
RPL39P18	6	3588;8431;14557;58925;62467;91775	TGTAGTGAACATTCCACACA;AAGTTGTATGAAGTAAACTT;GGAATGTTCACTACATCACC;TGATGGTAGAGCTCCCTGTG;TGAGTTCTGACTGAGGTTCC;AACTCACTTTATGATTCAGA	2	1.21454	0.668483	0.234832	0.965081	0.962589
PP2D1	6	3588;8431;14557;58925;62467;91775	TGTAGTGAACATTCCACACA;AAGTTGTATGAAGTAAACTT;GGAATGTTCACTACATCACC;TGATGGTAGAGCTCCCTGTG;TGAGTTCTGACTGAGGTTCC;AACTCACTTTATGATTCAGA	2	1.21454	0.668483	0.234832	0.965081	0.962589
AMER3	6	1218;31638;46615;55465;63643;67187	TCGGCCGTGGTGTGCCCAGG;CACGGCCGAGAGCCTCCTGT;TGATGCCAACAGGAGGCTCT;GAGAGGCTGATGCCAACAGG;TGCCCCGCCTGGGCACACCA;GGAGCGCACAGTCGGTGCTG	1	1.21368	0.606838	0.235282	0.966526	0.962589
STAT5B	6	1750;8444;48701;55426;58490;58739	CAGGAAGCGGGGCGCGCTCC;GACGCGCGCCGCTGGCAACC;GGCGCGCTCCGGGTTGCCAG;GCTAGCGAGCGCGCGCCGGG;GAGGGGGCGCGAGGGACAGC;CCGGGCGGAACCAGGAAGCG	2	1.21342	0.760014	0.235436	0.966753	0.962589
OR8B3	6	1219;18300;21651;61587;72240;80143	AAAATCTCATTAATGAGGAG;CACCTCTCTGTCTTCTAGTA;GTCCTTACTAGAAGACAGAG;CTTACTAGAAGACAGAGAGG;GGGTGACTTCTTTGTTTCAT;GAGGAGGGGACTCAGGCTGT	1	1.21334	0.60667	0.235444	0.966384	0.962589
FCN1	6	4551;8445;13040;56595;73008;95917	TTGCACCAACAGGAGGTATG;AAAGGATGTTTCCTTCCACT;GAGGTATGAGGTCATCTCAA;TCTTGCTGGAGCCTAGTGGA;GATGACCTCATACCTCCTGT;TGCTTAGTTGCACCAACAGG	2	1.21333	0.640047	0.235444	0.965981	0.962589
ABCE1	8	918;47356;76854;81337;84245;85170;94084;94296	CCAGCAGCTGGCTTCGCCAA;TGAGGCGGAACCCTGGAGGT;TATCTCCCTACCTACCTCCA;TCGCCAACGGCGTTGAACAA;CGTCCTATGGCTTGCGCGTG;TTGGCGAAGCCAGCTGCTGG;CGGAACCCTGGAGGTAGGTA;CCTATGGCTTGCGCGTGCGG	1	1.21281	0.606403	0.235705	0.966646	0.962589
HIST1H4L	6	1553;8452;28760;51360;68113;90674	AGGGCGCAAGGTCTGTGAAT;CCGACCGGATGCAGCTGGTG;AGGTCTGTGAATCGGCCGAC;CCACACCAGCTGCATCCGGT;GAAGTCGTGGGCAGGGCGCA;TGCGCCCTGCCCACGACTTC	2	1.21273	0.775795	0.235725	0.966324	0.962589
COL14A1	6	2774;8453;44888;59482;78947;91162	TCCACATCTCCGGTAGGGCG;CTCCCCCATCCCCGCCCTAC;GCTTCTCCACATCTCCGGTA;TCCCCGCCCTACCGGAGATG;GGCTTCTCCACATCTCCGGT;AGTGGGGGCGTTATGGGCTT	2	1.21264	0.699745	0.235747	0.966011	0.962589
LOC105376644	3	2417;34017;91473	GGACTGCGCACCGGAAGTAG;CTGCGCACCGGAAGTAGTGG;CCGGACTGAGGACTGCGCAC	1	1.21233	0.606167	0.235901	0.966238	0.962589
SORCS3	6	2393;8457;50330;51520;74054;98382	CGGGCGAGCGGGAGCTAGGA;AGCCGGAGCCACCTCCTTCC;AAGAGTGGAGAGGACCGGCG;GGCCGGGAAGGAGGTGGCTC;GAGGGAAGAGTGGAGAGGAC;GGAGGGGGCGGCCGGGAAGG	2	1.2123	0.718526	0.235982	0.966167	0.962589
SH3GL2	6	7055;8460;21915;41745;70405;72791	GGTGATGCGGCCTCTTAAAG;CCTGGGCGTTCCCGCGCTTG;GAACGCCCAGGCAGGTGCTG;GCGGCCTCTTAAAGGGGACG;CGGCCTCTTAAAGGGGACGC;GGGAAGCCCCGCCCCAAGCG	2	1.21204	0.593024	0.236048	0.966036	0.962589
RRM1	6	1223;24120;35582;50110;58800;69867	TCAGTCTGTGAAGCCTACCC;GGTAGGCTTCACAGACTGAC;GGTCTTGCCCAGACTCAACA;CAGTCTGTGAAGCCTACCCC;GTGAAGCCTACCCCGGGCGT;GACGCTGCGGCCCACGCCCG	1	1.21199	0.605997	0.236135	0.965991	0.962589
FAT3	6	3126;8463;45653;74667;75214;77141	GGAGCTCATCGGCATCGCCG;CTTCGTCATCTTCATCCTGG;CCAGGCTGGCCACTCCTACG;GAAGATGACGAAGAGGACCA;AGGCTGGCCACTCCTACGTG;GAGCTCCTCCTTCCCCACGT	2	1.21178	0.684474	0.23619	0.96581	0.962589
PRSS54	6	5133;8464;37226;40034;42573;88690	ATGGGGACTTACGAGGAGCT;TCTGGACATGGGGACTTACG;CAAGCAACTGTCTGGACATG;CCTGCCAAGGCTAAGCAACA;CTTCCAGAAGAGCCCTGCCA;TTACGAGGAGCTAGGATGAA	2	1.2117	0.625966	0.236266	0.96572	0.962589
EFNA1	6	1224;43653;57364;78778;105032;109221	CGCGGCTGCCTGGGGGCTTG;CCCGGCGCGCGGCTGCCTGG;GCGGCTGCCTGGGGGCTTGG;TCCCCAGCCCCCAAGCCCCC;CATCTCTGAGCAGATCTGCG;GCCCCCAGGCAGCCGCGCGC	1	1.21166	0.605829	0.236283	0.965388	0.962589
OR51F1	6	1226;22157;26976;59737;63580;91235	AATGTATCACTTCTATAGGA;GCAGATCTTATCTATGACCT;GCTGCAAAACCAGGACACCA;ACTTAATGTATCACTTCTAT;TTAGTTAGTAGAGTTATCCA;GAACTATTTCTGATTATGAG	1	1.21099	0.605494	0.23664	0.966443	0.962589
SULT1A3	6	7334;8474;27320;30368;31268;106906	AAGCTTGGCTGGAGCTGTGG;TTTGCAGATCACTCCAAGCT;TGGAGCTGTGGTGGTAAGGA;TCCAAGCTTGGCTGGAGCTG;CTGGAGCTGTGGTGGTAAGG;ACCACAGCTCCAGCCAAGCT	2	1.21084	0.588912	0.236749	0.966086	0.962589
SULT1A4	6	7334;8474;27320;30368;31268;106906	AAGCTTGGCTGGAGCTGTGG;TTTGCAGATCACTCCAAGCT;TGGAGCTGTGGTGGTAAGGA;TCCAAGCTTGGCTGGAGCTG;CTGGAGCTGTGGTGGTAAGG;ACCACAGCTCCAGCCAAGCT	2	1.21084	0.588912	0.236749	0.966086	0.962589
NO_CURRENT_546	2	3599;19687	CTAGAGGGGAGAAACTGGTG;CTTACGCGCCTGGTCAAAAG	1	1.21081	0.605404	0.23675	0.96569	0.962589
FAM120B	6	3192;8477;22309;29944;70001;94163	GTGAGGAGCGCCCGCGTCGT;GGCGCTCCTCACTCTCGCAA;TCCCCGCCCAACCCACGACG;GGGCGGGGAGAGAGGCGCGC;CCCCGCCCAACCCACGACGC;GCGTGACCGTTGCGAGAGTG	2	1.21058	0.681482	0.236813	0.965545	0.962589
RBMXL1	9	2553;5592;14348;20924;29104;29317;49883;64178;90081	GCCAATCCCCGGCCACGTCC;GGACAAGATGGAGGATGGCC;CACGGCGCGCGATGACGGTG;GGTTGGGCTTGAGTGAGGAA;GCTGGAAGAGACTGGATGAG;GGCTGGAAGAGACTGGATGA;AGGCTGGAAGAGACTGGATG;GTTGGGCTTGAGTGAGGAAG;CCACGGGTTGGGCTTGAGTG	2	1.21051	0.660811	0.236898	0.96549	0.962589
SRR	11	9193;9209;10597;12177;28107;34692;44108;59426;64520;82221;98099	CGGGACCGGAGCGAGAGCCT;GACCGGAGCGAGAGCCTGGG;CCTCCCTTTCCGAACGACGG;CACCGTCGTTCGGAAAGGGA;TCCCGCCCCTCTGGAACCGG;GCGGCCACCGTCGTTCGGAA;ACGACGGTGGCCGCGCTGGG;CGTCGTTCGGAAAGGGAGGG;GCCCGCCGCCGGTTCCAGAG;CCACCGTCGTTCGGAAAGGG;ACCGGAGCGAGAGCCTGGGT	3	1.21031	0.599476	0.236953	0.964914	0.962589
SMG6	11	9193;9209;10597;12177;28107;34692;44108;59426;64520;82221;98099	CGGGACCGGAGCGAGAGCCT;GACCGGAGCGAGAGCCTGGG;CCTCCCTTTCCGAACGACGG;CACCGTCGTTCGGAAAGGGA;TCCCGCCCCTCTGGAACCGG;GCGGCCACCGTCGTTCGGAA;ACGACGGTGGCCGCGCTGGG;CGTCGTTCGGAAAGGGAGGG;GCCCGCCGCCGGTTCCAGAG;CCACCGTCGTTCGGAAAGGG;ACCGGAGCGAGAGCCTGGGT	3	1.21031	0.599476	0.236953	0.964914	0.962589
SERTAD3	6	7587;8483;29565;29925;92404;109366	ATGGCCCGGGGCGCTAGGGA;CCGGGGCGCTAGGGAGGGGT;CGGGGCGTCGATTGGCTGGG;TTAAATGGCCCGGGGCGCTA;GCACTTCTTTAAATGGCCCG;CCGCGGGGCGTCGATTGGCT	2	1.21006	0.585476	0.237081	0.965035	0.962589
LOC148413	6	1229;49650;67016;80693;103266;109783	CTGGTCGCGGGCCGAACCAA;GCAGGTTATGTAGCCAATTG;TTATGTAGCCAATTGCGGCT;TGTAGCCAATTGCGGCTAGG;GCCGAACCAATGGCACGCGA;TAGGCGCGTTGCTGACGGGC	1	1.20999	0.604993	0.237102	0.964321	0.962589
CCNL2	6	1229;49650;67016;80693;103266;109783	CTGGTCGCGGGCCGAACCAA;GCAGGTTATGTAGCCAATTG;TTATGTAGCCAATTGCGGCT;TGTAGCCAATTGCGGCTAGG;GCCGAACCAATGGCACGCGA;TAGGCGCGTTGCTGACGGGC	1	1.20999	0.604993	0.237102	0.964321	0.962589
FUNDC1	6	1738;8484;60793;86499;92777;113088	AGGTCCTGCGCTGAGAGAAG;CAGGACTACGCGCCTGGAGT;GGTCCTGCGCTGAGAGAAGG;CCTGCGCTGAGAGAAGGGGG;GCGCCTGGAGTAGGAGAAGG;TACGCGCCTGGAGTAGGAGA	2	1.20998	0.759785	0.237102	0.963921	0.962589
PAQR3	6	2697;8487;31721;77247;85854;89518	GCGTGCGCTGGCGGCGGCCC;CATATGCAAACGAAGACCCC;TGTGCTCGAGCGTGCGCTGG;TGGCGGCGGCCCGGGCTCCC;GCTCGAGCGTGCGCTGGCGG;GGGTGTGCTCGAGCGTGCGC	2	1.20972	0.702342	0.237239	0.964077	0.962589
KCNJ5	6	1230;12706;16253;28431;66864;99656	TCCCAGTCCTGCCGAGCTGA;TCAGCTCGGCAGGACTGGGA;AGGCGGAGAGAGAGCCCGGC;GTCAGCTCGGCAGGACTGGG;TGACGGCGTCCCGGATCACA;CTGCCGAGCTGACGGCGTCC	1	1.20965	0.604826	0.237319	0.964003	0.962589
NO_CURRENT_773	2	3610;24540	GCTCCCATCCATAGTAAAAA;GGCTTGGAAACAAATGACAG	1	1.20953	0.604763	0.237368	0.963804	0.962589
OR2AK2	6	1231;12316;20266;22864;59285;69635	TTAGAGCACAAAGTGCTTTC;ATATAATCTGTCTATACATT;TAAGAGAAAGTAAAATGACA;CATTCTCGCATACTGTTACT;AAGTGCTTTCTGGTACAAAA;ACATTCTCGCATACTGTTAC	1	1.20932	0.604659	0.237491	0.963905	0.962589
POU2F1	6	3024;8493;78005;86046;98910;112148	GCGCGCGCCCGGGGAGAGGA;CGCCCCCTGGCGCGCGCCCG;CGCGCGCCAGGGGGCGCGCG;TCCCGCTCCTTCCTCTCCCC;CTCCCCGGGCGCGCGCCAGG;GGGGCCGGGGCGAACAGAGC	2	1.20921	0.687748	0.237513	0.963596	0.962589
NR1D2	6	3077;8497;24921;55973;66377;94471	GAAAAGGGTAGCCGGGGAGC;GGGGGAAGCGCAGGAGAAAA;GCAGGAGAAAAGGGTAGCCG;GCGCAGGAGAAAAGGGTAGC;CCGCCCGCTTCCCGGCTCCC;AGGGGGAAGCGCAGGAGAAA	2	1.20886	0.685466	0.237679	0.963872	0.962589
APOBEC2	6	8168;8500;36732;50391;57829;100645	ATTGAGTGACAGCGGGTGCT;CTTTGCCTACTGATAAATAG;AGTATCCCCTATTTATCAGT;TTGAGTGACAGCGGGTGCTG;GTGACAGCGGGTGCTGGGGT;TGATAAATAGGGGATACTAA	2	1.20861	0.5783	0.237814	0.964022	0.962589
RFTN2	6	5083;8503;18524;23304;29924;79660	AAGCTACAGCTCCAGGAGGC;CATGATTAAGCTACAGCTCC;GATTAAGCTACAGCTCCAGG;AGCTACAGCTCCAGGAGGCT;CTGGAGCTGTAGCTTAATCA;TAAGATCAAGCCCAGCCTCC	2	1.20835	0.625933	0.237961	0.964217	0.962589
FBLN2	6	1234;25227;29604;49790;69938;87923	CGGAGGCGGAGGCGGAGTCA;GCGGAGGCGGAGTCAGGGGA;GGGCGGCCGAGACCCCGCCC;CCGGCCCCCTCTCCGGCGGG;CGGCCGAGACCCCGCCCCGG;CTCGGCCGCCCGCCGGAGAG	1	1.20832	0.60416	0.237961	0.96382	0.962589
RACGAP1	6	8217;8507;43512;48889;96968;112216	TACGTCACACCGTAGAGGGA;ACGCGTACGTCACACCGTAG;ACGTACGCGTCAGGGCCACG;CCGTTCCCGTCACCTCCGCG;TACGCGTCAGGGCCACGCGG;CACACCGTAGAGGGACGGCG	2	1.20801	0.577572	0.238117	0.964055	0.962589
HIST1H1A	6	1235;26366;39995;71865;78380;85338	GCAGCGCGCAGGGGGCGCTA;AGCAGGACCATAGGCCCTAG;CTGAGACTGGGCGAAACCCT;GGGTTTCGCCCAGTCTCAGA;CCAGTCTCAGAAGGCAGCTG;CAGTCTCAGAAGGCAGCTGG	1	1.20799	0.603993	0.238117	0.963657	0.962589
ST3GAL1	6	1236;22717;41919;76672;86575;87835	GCGCAGGGGAGGCGGTGGCT;GAGGGGCCGCCTTCCCTGGC;GGAAGGGGAGGGCCGCGCGC;GCCACCGCCTCCCCTGCGCG;CCCCGGCCGGCCAGGGAAGG;GAAGGGGAGGGCCGCGCGCA	1	1.20765	0.603827	0.238298	0.963992	0.962589
ARF1	6	1237;21438;38652;56923;59902;72289	GAGCCAGCGCGCCTGCGTCG;GGCTCCGGTAGGGCTGCAGG;CGTCGCGGGCGCACGGTGGG;CAGGCGCGCTGGCTCCGGTA;CCTGCGTCGCGGGCGCACGG;TGGCTCCGGTAGGGCTGCAG	1	1.20732	0.603661	0.23846	0.964251	0.962589
MIPOL1	6	1238;37392;45298;72967;103314;107170	GACGATCCGGCGGAGGAGCG;GATCCGGCGGAGGAGCGGGG;CAGACGATCCGGCGGAGGAG;GCCGCTTGCGCTCTCCCCTG;GAGCGCAAGCGGCGAGCACC;GGCGGCGCGTGGGGCCTACG	1	1.20699	0.603496	0.238691	0.964789	0.962589
RBM12B	6	2237;8522;50486;63916;77553;102597	GCCTCCCCTCCTCTAGCGAG;TCCCCTCGCTAGAGGAGGGG;AGCGAGGGGAAACGGGTGAG;CAGAAGCTCAGCCAACCCCG;CACCCGTTTCCCCTCGCTAG;GTTTCCCCTCGCTAGAGGAG	2	1.20673	0.725409	0.238754	0.964645	0.962589
DHX34	6	1239;25416;31377;33522;57033;98438	CTTCCGCCCCGCCTCGCTTG;ACAGGCGCAAGATGGGTCTT;CTAGAGGGCGCAATCACTCG;TCGAGGCTCCGCCCCAAGCG;CCGCCCCAAGCGAGGCGGGG;AGGCTCCGCCCCAAGCGAGG	1	1.20666	0.60333	0.238828	0.964546	0.962589
OR10H1	6	6702;8524;19945;20385;30089;60001	AATTATAGGAGGTACAGAGT;TATGCTCAAGGTACTTCAAA;AAAATAGTACCGTTCTCACT;AAATTATAGGAGGTACAGAG;GCTCAAGGTACTTCAAAAGG;TGAAATGTAGAGCTTGCTCA	2	1.20656	0.596224	0.238856	0.964264	0.962589
SLC24A5	6	3404;8525;33450;34478;57640;74192	CAAGGCCAGCACAGGAGAAA;CTCCGGCCTCCCTGGAGATT;ATCAGGAGACCCAATCTCCA;CCTCCGGCCTCCCTGGAGAT;CCAGTCAAGCTTCTCTGATC;CCTGATCAGAGAAGCTTGAC	2	1.20647	0.6722	0.238876	0.963947	0.962589
ACTL6B	6	1240;21694;24001;24288;38496;47904	GGCGAGACAATGACCGACCG;CACTCTATTAAGCGGCCAGG;GGAAGATACACTCTATTAAG;CGGGGGCAGCTGCTTTAAAG;GCGAGACAATGACCGACCGG;ATACACTCTATTAAGCGGCC	1	1.20633	0.603164	0.238968	0.963923	0.962589
PRKD2	6	7838;8527;46932;50937;53900;64280	CCATCCCTTGTCCCGGACCC;GCCCCCAACTCGGAGGCCCC;GGGCCGGGGGCGGAAGGGGA;TCCCTTGTCCCGGACCCTGG;AGGTCCAGCCCCCAACTCGG;GCCTCCAGGGTCCGGGACAA	2	1.2063	0.581231	0.238985	0.963597	0.962589
DNAH1	6	3413;8532;41470;65908;72364;107774	GGTCTCGGTTACTTCCGCCC;TACCCACCAACTCCAGGTCT;GAGACCTGGAGTTGGTGGGT;AACCGAGACCTGGAGTTGGT;AAGTAACCGAGACCTGGAGT;TTACTTCCGCCCAGGACAGT	2	1.20587	0.671678	0.239185	0.964004	0.962589
PCSK6	6	1242;26100;47311;50273;72020;87771	CGCCGCCGCCAACACCGCCG;GCTCCCGCCCGCGGCGGTGT;GGAGCCCGGTCGCAGGAGCG;GAGCCCGGTCGCAGGAGCGC;TCCTCCCCGGCTCCCGCCCG;GCCGCCGCCAACACCGCCGC	1	1.20567	0.602834	0.239292	0.96404	0.962589
ASB14	6	7739;8537;34498;54007;74641;106934	TTAATGGAATGGTCACTACA;GAATGGTCACTACAGGGGAG;TACTTCATCATAAGACAGTT;TAAACCACATGTAAAAAACA;TAGTAAAGCTATTAATGGAA;ATTAATGGAATGGTCACTAC	2	1.20545	0.582108	0.239429	0.964199	0.962589
BMPR2	6	7993;8540;48943;71020;93825;104453	TCCGCCTCCTCCTCAGTCTC;ACCACAGGCTAGAGACAGAC;AGCCTGTGGTGCAGAGCGGG;CCCTGTCTGTCTCTAGCCTG;AGGCTAGAGACAGACAGGGC;CTCTAGCCTGTGGTGCAGAG	2	1.20519	0.579092	0.239563	0.964343	0.962589
ZNF14	6	1244;39861;81550;84970;88213;109168	GCTGTCACTCAGTGATAAAG;CACTCAGTGATAAAGAGGCG;CAGTCCGGCTTGTCCCCGCC;TCTTTATCACTGAGTGACAG;GTCACTCAGTGATAAAGAGG;TCACTCAGTGATAAAGAGGC	1	1.20501	0.602504	0.239635	0.964235	0.962589
ARHGAP4	6	2299;8545;38868;75993;100943;103759	GCACGGGGCGGGCCAATGCG;GCGGGACAGGCCAGCGCACG;GCGCGGGACAGGCCAGCGCA;ATGCGCGGAGCCGGTCAGCG;GGACAGGCCAGCGCACGGGG;CGGAGCCGGTCAGCGCGGGG	2	1.20477	0.721203	0.239752	0.963915	0.962589
NAA10	6	2299;8545;38868;75993;100943;103759	GCACGGGGCGGGCCAATGCG;GCGGGACAGGCCAGCGCACG;GCGCGGGACAGGCCAGCGCA;ATGCGCGGAGCCGGTCAGCG;GGACAGGCCAGCGCACGGGG;CGGAGCCGGTCAGCGCGGGG	2	1.20477	0.721203	0.239752	0.963915	0.962589
COX5A	6	1245;38114;47276;60243;76296;109274	CCACTGCGACTCTGGCGCGT;TCACAGCGGGCGGAGCACGT;CCACGCGCCAGAGTCGCAGT;GACTCTGGCGCGTGGGCGGG;CCCACGCGCCAGAGTCGCAG;GGGCGGGAGGAGCCACCGCG	1	1.20468	0.602339	0.239766	0.96358	0.962589
COL8A1	6	1246;27502;35334;65642;108892;109163	GGACACTCTTCTCTGGGGAG;AGAGACTGGAGCCCGCAAGG;AGAGTGTCCAGCTCCTCCAG;CTGGACACTCTTCTCTGGGG;GGCAGAGACTGGAGCCCGCA;GGAGCTGGACACTCTTCTCT	1	1.20435	0.602174	0.240007	0.964154	0.962589
SIT1	6	4960;8552;48982;57201;83184;98939	GCAAAGGGCCTGGGCAGCGA;GGCCTGCTTCTCTTCTCAAG;GCGCAGGTGCAGGCACAGGG;CCTGCTTCTCTTCTCAAGGG;GCCTGCTTCTCTTCTCAAGG;AGGGCCTGGGCAGCGAGGGT	2	1.20417	0.627264	0.24005	0.963933	0.962589
ANXA6	6	1247;43740;61666;70284;94610;107112	CAAGAGCTAAGGAGCTAGAG;TTAGAATGTCACTAGCCCGA;TAGAATGTCACTAGCCCGAG;CTTAGAATGTCACTAGCCCG;CCAAGAGCTAAGGAGCTAGA;GAGCTAAGGAGCTAGAGGGG	1	1.20402	0.60201	0.240153	0.963948	0.962589
TRAK2	10	753;13004;24768;32420;33263;38879;41433;44873;66412;103970	CCGCCCCGCCTCAAGCTCGA;TGGCAGCCCCCACACAATTG;AGGCGGGGCCTTCGAGCTTG;TCCCAGCAGGTCTTGCGCTG;TGTGGGGGCTGCCATTGACC;CACACAATTGGGGAAGCCAA;GCCCCAGCGCAAGACCTGCT;AAGGAGAGCCACTCTCCCAG;TGGCTTCCCCAATTGTGTGG;GTCTTGCGCTGGGGCCGTGG	1	1.20328	0.601638	0.240502	0.964562	0.962589
STRADB	10	753;13004;24768;32420;33263;38879;41433;44873;66412;103970	CCGCCCCGCCTCAAGCTCGA;TGGCAGCCCCCACACAATTG;AGGCGGGGCCTTCGAGCTTG;TCCCAGCAGGTCTTGCGCTG;TGTGGGGGCTGCCATTGACC;CACACAATTGGGGAAGCCAA;GCCCCAGCGCAAGACCTGCT;AAGGAGAGCCACTCTCCCAG;TGGCTTCCCCAATTGTGTGG;GTCTTGCGCTGGGGCCGTGG	1	1.20328	0.601638	0.240502	0.964562	0.962589
FGL2	6	4478;8567;14622;61857;63129;87892	CTGTGTTCCCAGGAAAGGGT;AAACGCTCCCACCCTTTCCT;TGGCAAACTGCGTTTGATGA;GAACACAGAAAGCCTGACTC;GGCTGGAGCTGCTTTAATAG;TTGGCAAACTGCGTTTGATG	2	1.2029	0.638424	0.240731	0.965085	0.962589
GRK4	7	4026;7310;17072;18914;33985;37223;94985	GGCTCGGCTTACTCGCCGAT;CGCCGTGTACTCTTGGCGCA;GGCCCTGCGCCAAGAGTACA;CTGCGCCAAGAGTACACGGC;GTTGTAGTCGCTGAGCCTAT;CCTGCGCCAAGAGTACACGG;CGGCGAGTAAGCCGAGCCTG	2	1.20284	0.63373	0.240748	0.964367	0.962589
NOP14	7	4026;7310;17072;18914;33985;37223;94985	GGCTCGGCTTACTCGCCGAT;CGCCGTGTACTCTTGGCGCA;GGCCCTGCGCCAAGAGTACA;CTGCGCCAAGAGTACACGGC;GTTGTAGTCGCTGAGCCTAT;CCTGCGCCAAGAGTACACGG;CGGCGAGTAAGCCGAGCCTG	2	1.20284	0.63373	0.240748	0.964367	0.962589
HFE	6	1251;23728;31479;39427;71754;111166	ACTTCCTGGTGAAAAGCAAC;ACTGGGCATCTCCTGAGCCT;TCACCCTACAGCTATTGCCT;TGAGCCTAGGCAATAGCTGT;TACAGCTATTGCCTAGGCTC;AGATGCCCAGTAAAACTTCC	1	1.20271	0.601353	0.240786	0.964126	0.962589
MOB3A	6	5746;8572;39623;43384;80060;103737	GTGCAGGGGTCTCCCAGACT;CGGGCTTTAAGGGGCCCGGG;CCCTGCACGCCGCTTCTGCG;TCGGTCCCGCGGGCTTTAAG;CCGGGCCCCTTAAAGCCCGC;CCGCGGGCTTTAAGGGGCCC	2	1.20248	0.610677	0.240918	0.96426	0.962589
LAMA5	6	1252;10744;15623;18008;46408;83560	CGCCTCCCCGGACCTCTCCC;TCCGAAGGGTTAAGGCCGCC;CCCCGGGGAGAGGTCCGGGG;GAGCCCCGGGGAGAGGTCCG;GGGAGAGGTCCGGGGAGGCG;CCTCCCCGGACCTCTCCCCG	1	1.20238	0.748372	0.240935	0.963936	0.962589
WDHD1	12	630;17321;27986;34070;39590;44445;62115;67332;70587;88139;98720;103705	CCGGTTGCCCGGGCAAATCA;ACCGGCTAATTTCCACGCGG;CCCTCCGCGTGGAAATTAGC;GTTGCCCGGGCAAATCAGGG;GGGTCGGCGCAGGCGCAGTG;GCAACCGGCTAATTTCCACG;CCTCTGTCGGGACCTGCGCT;CCCAGCGCAGGTCCCGACAG;TCCCGACAGAGGTCGCCGGG;CAGGTCCCGACAGAGGTCGC;CCGGCTAATTTCCACGCGGA;AGGTCCCGACAGAGGTCGCC	1	1.20212	0.601061	0.241068	0.963682	0.962589
SOCS4	12	630;17321;27986;34070;39590;44445;62115;67332;70587;88139;98720;103705	CCGGTTGCCCGGGCAAATCA;ACCGGCTAATTTCCACGCGG;CCCTCCGCGTGGAAATTAGC;GTTGCCCGGGCAAATCAGGG;GGGTCGGCGCAGGCGCAGTG;GCAACCGGCTAATTTCCACG;CCTCTGTCGGGACCTGCGCT;CCCAGCGCAGGTCCCGACAG;TCCCGACAGAGGTCGCCGGG;CAGGTCCCGACAGAGGTCGC;CCGGCTAATTTCCACGCGGA;AGGTCCCGACAGAGGTCGCC	1	1.20212	0.601061	0.241068	0.963682	0.962589
ZNF749	6	1253;14246;51396;56106;93065;99235	ATTACCCAGAAGACACTGCG;CTGCCCCCGCAGTGTCTTCT;TGTCGCCCGCAGTGTCTTCT;GAAGACACTGCGGGCGACAC;AGGCGAGGCAGGCAGCAGCG;TTACCCAGAAGACACTGCGG	1	1.20205	0.601026	0.241155	0.963638	0.962589
GSTP1	6	1723;8578;38368;67765;83408;86119	CGCTCTTCTGGAGGGTCCCG;CGCGGGACCCTCCAGAAGAG;GCGCCGGCCGCTCTTCTGGA;AGGGTCCCGCGGACTCCCGC;GGCGCCGGCCGCTCTTCTGG;GGACCCTCCAGAAGAGCGGC	2	1.20197	0.758272	0.241173	0.96332	0.962589
PTH2	6	3754;8583;44376;47831;85272;105483	CCAGCGGTAATGAGGAGCCG;CAGCGGTAATGAGGAGCCGG;CGGCTCCTCATTACCGCTGG;GGCTCATTAGGAGCCGCCAG;GGGCAGTGACGCAGGCCGGG;GGCGGCTCCTAATGAGCCTG	2	1.20154	0.658699	0.241387	0.963783	0.962589
CDH22	6	1255;23990;27413;30963;43707;87575	GAGGCTGCGGGAGGAAGGAA;GTGGAGACTCGGAGAATGCA;GACTGGGGGGAAGTGTGCAA;AGTGTGCGTGTCTGACTGGG;ATTCTCCGAGTCTCCACCAG;GGGGGGAAGTGTGCAAGGGA	1	1.2014	0.600699	0.241488	0.963794	0.962589
MRPL36	6	1256;52046;59378;70936;90759;99591	GCCCGCAGAGTGCGCGCAGT;CCCGACTGCGCGCACTCTGC;CCGCAGAGTGCGCGCAGTCG;CCCCGACTGCGCGCACTCTG;AGCAGCGAGTGCGCAGGCGC;AGACGCAGCAGCGAGTGCGC	1	1.20107	0.600536	0.241629	0.963961	0.962589
PLCG1	6	1683;8590;43985;48275;89578;92332	CTTTGTTCCCGGCGCCGAAG;AAAGGCGCCCGCGCACCCGT;AAGGCGCCCGCGCACCCGTG;TTGTTCCCGGCGCCGAAGCG;CGCTTCGGCGCCGGGAACAA;GCGCCCGCGCACCCGTGGGG	2	1.20095	0.761075	0.241692	0.963825	0.962589
PCGF5	6	1257;16545;64563;65309;78367;98680	GGGGGCTGGGCCGGCCCGGC;GCTGGGCCGGCCCGGCGGGC;GAGGAGAGCAGAGCCCGCGG;CGCGAGGAGAGCAGAGCCCG;GAGAGCAGAGCCCGCGGCGG;CTCGCGCCCGCCCGCCGGGC	1	1.20074	0.600372	0.24182	0.963943	0.962589
TCP10L2	7	2779;7335;15021;21715;41268;49014;56924	CAGTGTCCTTTGTGGATGGA;CAAACCCGCAATTCTAACAT;ACTCTCTCCAGTGTCCTTTG;TGGAGTCCATCCATCCACAA;GAGCTCCTATGTTAGAATTG;CATCCATCCACAAAGGACAC;ACATAGGAGCTCATTGTCAG	2	1.20038	0.676712	0.242017	0.963945	0.962589
TCP10	7	2779;7335;15021;21715;41268;49014;56924	CAGTGTCCTTTGTGGATGGA;CAAACCCGCAATTCTAACAT;ACTCTCTCCAGTGTCCTTTG;TGGAGTCCATCCATCCACAA;GAGCTCCTATGTTAGAATTG;CATCCATCCACAAAGGACAC;ACATAGGAGCTCATTGTCAG	2	1.20038	0.676712	0.242017	0.963945	0.962589
EEA1	6	8283;8597;18095;64115;76921;77945	CTGTCCATTCGCGGGAGGCG;TCCCGCGAATGGACAGGCGA;CTCGCCTGTCCATTCGCGGG;ACGTTGCCACCGCTTCCGAT;CCCGCGAATGGACAGGCGAG;CCCCTCGCCTGTCCATTCGC	2	1.20036	0.57432	0.242021	0.963569	0.962589
DEDD	6	1259;15553;22640;26368;51185;102297	GGGGGTGGCTGCATCCTGAA;GAAGCCGCCACTAACCGGCC;CTAACCGGCCGGGTTCCGGG;GGAACCCGGCCGGTTAGTGG;GGCGCCTCCCGGAACCCGGC;CGAAGCCGCCACTAACCGGC	1	1.20009	0.600047	0.24214	0.963653	0.962589
OR5K4	6	1260;17437;24008;36065;40536;73025	CTAATTTCCCTGTATACAAA;TTTGTATACAGGGAAATTAG;TTGTATACAGGGAAATTAGA;TAATTTCCCTGTATACAAAA;TAGTGTTTAGGAGATGGCAC;GTGTGCTAGTGTTTAGGAGA	1	1.19977	0.599884	0.242291	0.963865	0.962589
MVB12B	6	1261;44166;49826;71048;93709;110130	TCCTGAACCAGCGCCAGCGC;TGGCGCTGGTTCAGGATCGG;GAACCAGCGCCAGCGCCGGG;CTGGCGCTGGTTCAGGATCG;CCTGAACCAGCGCCAGCGCC;GCTCCCTCCGCGGGCCGCGG	1	1.19944	0.599721	0.242502	0.964311	0.962589
OR5J2	6	1262;56329;57850;58681;87445;91656	CATCAATAAATTTAGCAAGT;ATCTTCTTTCTTGAATTCTG;TAGACTCATAATTTGTCAGG;GATAGACTCATAATTTGTCA;AGATAGACTCATAATTTGTC;ATAGACTCATAATTTGTCAG	1	1.19912	0.599559	0.24268	0.964629	0.962589
NO_CURRENT_318	2	3701;41735	ATTTATATGGTAATAAAACC;CATCTGCCAGTGTTCAAAGG	1	1.19907	0.599537	0.24268	0.964239	0.962589
WFDC11	6	1263;24357;36935;44096;75900;86206	TATTGCAGGGAGCTCCCAAC;GCTCCCAACAGGAAACAATG;CCCAACAGGAAACAATGTGG;GGAGGGGGGGTGGGTATTGC;CCACCACATTGTTTCCTGTT;TCCACCACATTGTTTCCTGT	1	1.19879	0.599397	0.242852	0.964532	0.962589
C7orf65	6	7388;8617;15398;17141;25215;74532	AGAGCAGAGCTCCTATACCC;AGGAGCTCTGCTCTCATGAC;GCCTGGGGCGCAGGATGCCA;TAGGAGCTCTGCTCTCATGA;CAGGATCCCTCGGGTGCCTG;CCTGCGCCCCAGGCACCCGA	2	1.19867	0.584165	0.242872	0.964221	0.962589
ERCC2	6	1264;29185;47625;64331;66204;111944	ACCTGCCCGTCAATCCGCTA;CAATGGTCTCGTAATATAGG;TTGACGGGCAGGTTAGCCAA;CACCTATATTACGAGACCAT;AACCTGCCCGTCAATCCGCT;CCCGATTGGCTCTGCCCTAG	1	1.19847	0.599234	0.243018	0.964412	0.962589
LOC105373025	6	1265;15255;18755;29408;53201;85774	GGTGCTAGCAAAGCTGGGGT;AGCACCCGGAGCACCTGGAA;ACCCCAGCTTTGCTAGCACC;TCCGGGTGCTAGCAAAGCTG;CGCAGTCTTCAGACCTTGCC;GGCAAGGTCTGAAGACTGCG	1	1.19814	0.599072	0.243183	0.964286	0.962589
CCDC185	6	1265;15255;18755;29408;53201;85774	GGTGCTAGCAAAGCTGGGGT;AGCACCCGGAGCACCTGGAA;ACCCCAGCTTTGCTAGCACC;TCCGGGTGCTAGCAAAGCTG;CGCAGTCTTCAGACCTTGCC;GGCAAGGTCTGAAGACTGCG	1	1.19814	0.599072	0.243183	0.964286	0.962589
DHTKD1	6	1786;8626;15668;38094;43412;97313	CGCCTGATTGGCCGACGGGC;GCTTCCAGGGTCCGGCCCGT;GGACCCTGGAAGCCAATCCG;TGGAAGCCAATCCGTGGCAG;CCGTCGGCCAATCAGGCGCG;CTGCCACGGATTGGCTTCCA	2	1.19792	0.752133	0.243316	0.964423	0.962589
AP1G1	6	1266;16446;23856;59304;98779;108098	ACTAACTTCACACACTATTG;GCACGATAAGTTGCAGTACG;GACACGGAAACGACCAGGAG;TAAGTTGCAGTACGAGGACA;AACGACCAGGAGAGGAGGAC;ACGGAAACGACCAGGAGAGG	1	1.19782	0.598911	0.243336	0.964112	0.962589
INAFM2	6	1267;26432;31008;44712;46732;94419	GGGGTCCGGAAGTGCCGCGA;CCCTTAAAAGGGCGACGCCG;CTCGCGGCACTTCCGGACCC;AGTGCCGCGAGGGGAGGCGG;CGGGGTCCGGAAGTGCCGCG;GGGTCCGGAAGTGCCGCGAG	1	1.1975	0.598749	0.243494	0.964352	0.962589
PALM2-AKAP2	6	6438;8634;17051;61999;84792;113085	GCTCCGAGCGATCGCCGCCG;CCCGAGGCCGCGGTCCAAGG;GTCTGCGCCTTGGAGACCCG;CCTGGAGTGTGATGGACCCG;TGCGCCTTGGAGACCCGCGG;TCGGGTCCATCACACTCCAG	2	1.19724	0.597146	0.243644	0.964168	0.962589
PALM2	6	6438;8634;17051;61999;84792;113085	GCTCCGAGCGATCGCCGCCG;CCCGAGGCCGCGGTCCAAGG;GTCTGCGCCTTGGAGACCCG;CCTGGAGTGTGATGGACCCG;TGCGCCTTGGAGACCCGCGG;TCGGGTCCATCACACTCCAG	2	1.19724	0.597146	0.243644	0.964168	0.962589
GOSR2	6	1268;18289;27974;77244;83428;87361	ACTAGCAGTGGTTGCGAGAT;GTGGTTGCGAGATCGGAGAA;AGTGGTTGCGAGATCGGAGA;TGGTTGCGAGATCGGAGAAG;CACGCGCGCCTTACTAGCAG;CTGCTAGTAAGGCGCGCGTG	1	1.19717	0.598587	0.243672	0.963887	0.962589
FFAR1	6	1590;8635;20201;21453;27227;83942	GTGGGATCAGGGAGGAAACG;GAATTGTAATTCTCCACACA;TTCACCTGGTGGGATCAGGG;GAGAATTACAATTCACCTGG;GTGGAGAATTACAATTCACC;TGAATTGTAATTCTCCACAC	2	1.19716	0.767437	0.243732	0.963737	0.962589
C1QL1	6	4626;8636;20965;28057;87425;105553	GCGCGGCTCTGGGCTCTCTA;CTAGAGAGCCCAGAGCCGCG;CGCGGCTCTGGGCTCTCTAG;CCCGCCCCGCCAGCTCCGCG;GGGGGCGGTGGCCCGGCTCA;TCCTCCCGCCTCCTTGAGCC	2	1.19708	0.632761	0.243753	0.963431	0.962589
DHX32	6	1270;9592;28467;68936;82435;110843	GGCCTCCGCGGGCGAACCCC;GTCCGGGGGTTCGCCCGCGG;GCTGAGAGGCGTTAGGAGTC;TGAGAGGCGTTAGGAGTCCG;GAGAGGCGTTAGGAGTCCGG;CTGAGAGGCGTTAGGAGTCC	1	1.19653	0.772787	0.244031	0.964142	0.962589
FKBP11	6	5504;8645;32578;36943;49218;64549	ACCTTGTCCCCACCTCCGAA;TGTCCCCACCTCCGAAAGGG;CGGATCTTGGAGGGTACAGA;TTTCGGAGGTGGGGACAAGG;TGTACCCTCCAAGATCCGGA;CCGGATCTTGGAGGGTACAG	2	1.19632	0.613227	0.244081	0.963953	0.962589
INCENP	6	1271;32256;38109;42837;69217;106996	TAGTGGATATGGCCAATAGG;TTAGTCCCGCAGATTGCTAG;ATCTGCGGGACTAAGAGGCG;CAATCTGCGGGACTAAGAGG;CCATATCCACTAGCAATCTG;AGTGGATATGGCCAATAGGA	1	1.19621	0.598103	0.244186	0.963979	0.962589
RGSL1	6	3239;8647;35808;85554;97232;107651	GTAATGACACCTTCTCTAAG;GGCAGTGATCTACTTACCTC;CAGATTAAGGCCTACACCAG;AATCTGGAACCCCTTAGAGA;GATCTACTTACCTCTGGTGT;CGTAATGACACCTTCTCTAA	2	1.19615	0.674867	0.244186	0.963591	0.962589
NEK7	6	8467;8651;28974;41793;43229;61510	CCGAGGCTCCCCCAGCTCCA;AGAGCGACTTCGGCTCCAGT;CCCAGCTCCAGGGAGCGCCG;GAGCGACTTCGGCTCCAGTA;CTCCAGTAGGGAAACCGCCG;TGGAGCTGGGGGAGCCTCGG	2	1.19582	0.570895	0.244355	0.963873	0.962589
GPR55	6	1273;19934;45220;53081;103240;109992	TTGCTCTGGGGTCTACAGAG;AAGAGCCCCTAAGCCAGACA;CAGACAGGGTGACACTGGAG;GGGTCTACAGAGAGGCTGTG;GCTTAGGGGCTCTTGCTCTG;TAAGCCAGACAGGGTGACAC	1	1.19556	0.597781	0.244487	0.964005	0.962589
BMT2	6	5196;8655;22720;29859;90783;111443	CAATGGGCAGAAAGCGCCGG;GGAAAAGGCTAAGGGCCAAT;GCTCGCCTTCCCAAACAACC;GCGGAAACGGAAAAGGCTAA;CAAACAACCGGGTTCGCCGC;CGGAAAAGGCTAAGGGCCAA	2	1.19548	0.619218	0.244515	0.96373	0.962589
OR4C13	6	3897;8659;48724;58749;93904;109151	AATAAATTCTTGGATTCTAC;CAGCACAGTCTTCACCAGGG;CTCTCAGCACAGTCTTCACC;TATTATATTACATATTACAG;ATAAATTCTTGGATTCTACT;TTCTACTGGGTTGTGATTTG	2	1.19515	0.652102	0.24475	0.964269	0.962589
SMARCA2	6	7179;8660;22201;66096;72192;73264	TCCCACCCTCGCCTCCTCCG;GCGTCTTCCGGCGCCCGCGG;GGAGGCGAGGGTGGGACGCT;GCCCGCGGAGGAGGCGAGGG;GGCGCCCGCGGAGGAGGCGA;CCCGCGGAGGAGGCGAGGGT	2	1.19506	0.585688	0.244775	0.963979	0.962589
ANP32C	6	4792;8662;42428;73454;74929;88716	TATAATATTTGTAAATATTG;TTTACAAATATTATAATAAA;TTATAATATTTGTAAATATT;AAGACTCAACCAGCTCCGCT;ATTTACAAATATTATAATAA;CTTCAAAGTCCTAAAACGTG	2	1.1949	0.628038	0.244819	0.963766	0.962589
MAP2K2	6	1276;11868;19089;35654;49383;75324	GCACAAGGCCGCCTTTCGGA;CCGCCCCTTTCCCCTCCGAA;CCCCTTTCCCCTCCGAAAGG;AAGGGGCGGAGACCGACGCG;GTCCCGGCACCGCCTCGCGT;CACAAGGCCGCCTTTCGGAG	1	1.1946	0.597299	0.24501	0.96413	0.962589
TAS2R4	6	1699;8666;18753;44194;66211;108335	GCAGACACCAGTATCCAGCC;AAATGAGCCATTCATGATCA;AATGGCTCATTTGCCATGCT;ACACCAGTATCCAGCCAGGA;AATGAGCCATTCATGATCAA;AGGTGGCCCTTGATCATGAA	2	1.19456	0.757679	0.245042	0.96387	0.962589
KCNT2	6	1277;46034;50344;50796;52079;58299	GGCTGGCTCCTCTTTCCCGA;ATCATCCCCATTACACCCTC;CCATTACACCCTCGGGAAAG;GGGCTGGCTCCTCTTTCCCG;GGATGATGCAAACCCAACCC;TCTTTCCCGAGGGTGTAATG	1	1.19428	0.597139	0.245187	0.964055	0.962589
DHRS3	6	6796;8670;18984;87842;93838;104990	GCAGCAGCCACTCAGAGGAA;ACTGTCAATCAGACTTAATG;TGACAGTTAAAGTTGTTGGG;ATGGGGTATTGAAAAAATGG;TTCACTACCGTTCCTCTGAG;AATGGGGTATTGAAAAAATG	2	1.19423	0.590737	0.245193	0.963307	0.962589
NO_CURRENT_15	2	3744;43511	AAACTCACCAAGACACAGGA;AAATACCATAAAGAATGAAA	1	1.19423	0.597114	0.245193	0.963307	0.962589
CITED2	6	5024;8673;14672;55780;62639;112017	CGGCTCCGGGACCCGGTCCA;GAACACCCTGGACCGGGTCC;CACCGCGAACACCCTGGACC;GTGTTCCGGAATCCGCGTCT;CCGGAACACCGCGAACACCC;TCTGCAGCACGTGCCGCGGG	2	1.19398	0.622438	0.245345	0.963521	0.962589
CDCA7L	6	1278;10812;57672;75917;81424;105187	GGCCCAGTGAGGCGGCACCG;CGGAGCCACGAGGCCCAGTG;TGCCGCCTCACTGGGCCTCG;GGAACGTGATCGGAGCCACG;CCCAGTGAGGCGGCACCGAG;AGCCACGAGGCCCAGTGAGG	1	1.19396	0.744122	0.245348	0.963145	0.962589
PIK3R1	6	2109;8674;14021;84039;86700;90447	ACTGCCAGCCGCCGGCTCGG;GGAGGCCCGAGCCGTGCGGA;CCCACACCAACCAGAGCCCG;TCCGCCCCTTTCCGTCCGCA;GCTCGGAGGCCCGAGCCGTG;GCCGTGCGGACGGAAAGGGG	2	1.19389	0.728828	0.245363	0.962818	0.962589
NUDT3	6	1279;32321;37485;74467;85504;112884	CGCCTACGCTGCCGGCGTAG;AACCAGCATCTGAAAGGAGA;TCGCGCCCTCCCAGTTCGCG;ACTCCAGGCGACCGCTACGC;GGTGGAAACCAGCATCTGAA;TTTCCACCGCGCGAACTGGG	1	1.19364	0.596818	0.245483	0.962906	0.962589
TMEM210	6	3559;8678;12588;36269;47091;70632	CTCTGGGAATGGGACAGGTA;CACCGCAATTCAAGGAGCCA;AGCCATGGCCAAGCAGCTCT;AGCAGCTCTGGGAATGGGAC;CCTTGAATTGCGGTGCCCAA;GGGAATGGGACAGGTAGGGT	2	1.19356	0.662472	0.2455	0.962589	0.962589
ZFC3H1	6	1280;14918;46699;49813;70250;102922	ACCAAGCCAGACCCTGCGGT;CTAGGGTCACACCCACCGCA;TGTAGTCTTTCGTCTTTCTT;GTAGTCTTTCGTCTTTCTTC;CTGTACCAAGCCAGACCCTG;CGAGAAAGGGACTCTGGTAG	1	1.19332	0.596658	0.245642	0.962759	0.962759
NIPSNAP3A	6	4022;8683;26933;38596;76356;82549	CCACCCCGGCGCGGGAGGCG;CAGAGAAAGACACCAAGCTA;GCGCGGCGGGTCCCGTAGCT;AGAGAAAGACACCAAGCTAC;TTCTCTGCTGTGCTGAGCGT;CCCCGGCGCGGGAGGCGCGG	2	1.19314	0.647691	0.245756	0.962823	0.962823
HS1BP3	6	1282;34804;35525;62359;79211;87421	CGCGCCTGTGGCCAGAGGCG;GCGCGGCCGCTGCCACCAGG;CCAGAGGCGGGGCGGAAGCG;GGCCACAGGCGCGAACTGCG;CAGTTCGCGCCTGTGGCCAG;GGCCTGCCCCCTGGTGGCAG	1	1.19268	0.596338	0.245936	0.963143	0.963086
ZNF442	6	5912;8690;13719;41197;41413;60535	GCTCTACCCAATCAGTGTTG;CTCTACCCAATCAGTGTTGG;TTCTGTCAATCAGTTCCCTG;TCTGTCAATCAGTTCCCTGG;CTGTCAATCAGTTCCCTGGG;TGTCAATCAGTTCCCTGGGG	2	1.19256	0.604367	0.24602	0.963086	0.963086
ARFGEF2	6	4801;8696;37921;38452;39006;75862	CGAGAGACAGAAGGCGAGGG;GGGCGAGAGACAGAAGGCGA;TCCGCTCCGCCCCCAGCCTT;TGGGCGAGAGACAGAAGGCG;TCAGGTGGGCGAGAGACAGA;GGGGCGGAGCGGAGTCAGGT	2	1.19206	0.626881	0.246269	0.963679	0.963308
DISC1	6	8146;8700;55915;74963;77801;94068	CGCGCGTCAGGGGCCAATGC;CGCTGTTTCCTTTCCAGCAT;CAATGCTGGAAAGGAAACAG;CGCGCGCGCGCGCGCGTCAG;AGGAAACAGCGGACTCGCTG;GCGCGCGCGCGCGCGCGTCA	2	1.19173	0.572912	0.246404	0.963824	0.963308
ZNF658	6	1286;31111;56674;74339;78148;97548	CCGTAAGCCCGTGCGTCCGA;GAACCACACTTCGCAGTTTG;ACTTTGGGAATGGGGTTTCG;TGCTGCTTTGACCGGCTGGG;TGACCACAAACTGCGAAGTG;GCACTTTGGGAATGGGGTTT	1	1.1914	0.595701	0.246577	0.964114	0.963308
PRKG2	6	7761;8708;22327;61391;79754;87384	TTGGGCGCCGGCTTCCCTAA;GGTTCGGGCTAGTGTGCGTG;GGCGCCGGCTTCCCTAAAGG;GTTCGGGCTAGTGTGCGTGC;CGCCGGCTTCCCTAAAGGTG;GACCCCACCTTTAGGGAAGC	2	1.19106	0.577052	0.246723	0.964302	0.963308
NO_CURRENT_1183	1	7294	TTGCAAAGCTGATCGGCTGT	1	1.19103	0.595513	0.246735	0.963966	0.963308
NO_CURRENT_634	2	3777;29101	GACAGGGGAAGTCCAAGAGA;GATGGGTGATGAGGCCTGTG	1	1.19055	0.595274	0.247005	0.964635	0.963308
MRPL9	6	1289;44651;54289;78410;93410;107616	CTGAGCGAAAGTATGGGGAG;GTACGGCTGAGCGAAAGTAT;TACGGCTGAGCGAAAGTATG;AAGCAAAAATAGGCAAGCCG;CCGGGGAACAGATGGCACCG;CCGCGGTGCCATCTGTTCCC	1	1.19045	0.595224	0.247044	0.964405	0.963308
SYT13	6	4330;8718;13316;17417;50993;88966	ACCCCAAGGCTCCTTCCACC;GTGGGGGTCCGGTCACGTGT;CCTCCCCGCCAACACGTGAC;AGGAGCCGGAGCCTTCCAGG;CAAGGCTCCTTCCACCTGGA;AATGGCCTGAAACAACCCCA	2	1.19023	0.638082	0.247173	0.964526	0.963308
ZNF573	6	1290;11072;62923;65835;69371;95489	TGGCTCGGAACCCCAAATCC;TGCAATCTAACCGGGATTTG;GGCTTGTGGGAAAAGTGGCT;CGCCGGACGCTGGCTCCCGG;GCGGTGCCTGCAATCTAACC;GAGGGAAAACTAAAACCTCC	1	1.19013	0.737438	0.247203	0.964258	0.963308
GLIPR2	6	7257;8721;53053;67922;75305;107826	TAAGGAGCGACAGCTGAGGG;CCAGGGGTGAGCTCTCCGGG;AGCTGTCGCTCCTTATAAGG;CTTATAAGGAGCGACAGCTG;AGCTCTCCGGGAGGCCCACG;TGTCGCTCCTTATAAGGCGG	2	1.18998	0.582962	0.247309	0.964287	0.963308
CCDC83	6	1291;10472;79676;84815;94764;95787	AGTGTCAGACTGGAAGGAGT;AGAGTGGAGCCCGTGGAGGG;TGTCAGACTGGAAGGAGTCG;GTCAGACTGGAAGGAGTCGG;TTCCCCCCGACCACCCTCCA;TAAAGTCTTCAGTGTCAGAC	1	1.18981	0.750073	0.247355	0.964087	0.963308
RPL15	6	8128;8728;20224;23185;54208;87242	GCTTTCCACCGGAAAGAGGG;ATGTCCCATGACGCTCTGGG;CTCTTTCCGGTGGAAAGCTG;TACATGTCCCATGACGCTCT;GCAGCTTTCCACCGGAAAGA;CTCAGCCACCCTCTTTCCGG	2	1.1894	0.572333	0.247616	0.964337	0.963308
NKIRAS1	6	8128;8728;20224;23185;54208;87242	GCTTTCCACCGGAAAGAGGG;ATGTCCCATGACGCTCTGGG;CTCTTTCCGGTGGAAAGCTG;TACATGTCCCATGACGCTCT;GCAGCTTTCCACCGGAAAGA;CTCAGCCACCCTCTTTCCGG	2	1.1894	0.572333	0.247616	0.964337	0.963308
NO_CURRENT_425	2	3789;37114	CCCAAATCCTCTAAAGAAAA;CGAGATGCCCCAGTACGGGG	1	1.18922	0.594609	0.247743	0.964448	0.963308
PLP2	6	1293;50137;56622;89648;93569;99457	CCCCCTCGCCCCGCCCCCCA;AGGCTGGGAGTATCCTTGGG;CAGGCTGGGAGTATCCTTGG;CCAGGCTGGGAGTATCCTTG;CCCCAAGGATACTCCCAGCC;CCTGCGATGGGGCGCCCCGG	1	1.18918	0.59459	0.247748	0.964085	0.963308
ZSCAN22	6	3542;8732;17409;55383;59121;97605	GTAGTTGACGTTGGTCAGCA;GTTGACGTTGGTCAGCACGG;CTGGGAATTGTAGTTGACGT;GCCCGGCCTTTGTGGGACTG;GCGCCACCTCAGTCCCACAA;CGTCAACTACAATTCCCAGC	2	1.18907	0.661556	0.247801	0.963909	0.963308
BDP1	6	1314;8737;33848;52789;59536;70488	CAGTAGCTTGGTAGTTACCA;GTAACCCAGTCTCAGTAGCT;TACTGAGACTGGGTTACCTG;ACTACCAAGCTACTGAGACT;CATCTCAATTTCTGGTCCGC;ACGCACAGCACTGGGAGCCA	2	1.18866	0.790415	0.248026	0.964402	0.963308
PLCE1	6	7273;8742;16572;64560;92356;96025	ACTCGCCCGCCCCGGGTGAG;AGAGGCCGCTAGCGCCACCG;CGCTAGCGGCCTCTCACCCG;GAGGCCGCTAGCGCCACCGC;TCCCAGAACTCGCCCGCCCC;TAGCGGCCTCTCACCCGGGG	2	1.18824	0.582173	0.248235	0.964833	0.963308
CDC25A	6	6425;8744;18109;49774;73189;76452	CTCTCAACCGAATGGCAGCT;TTCTCCTCCTCTCAACCGAA;GGGAAGAAGAAAGCGGCTCG;CTAGGCTGGGCCAATGAGAG;CTAGCTGCCATTCGGTTGAG;GCTGCCATTCGGTTGAGAGG	2	1.18808	0.594295	0.248333	0.964833	0.963308
DNAJB14	6	1298;21557;23440;54991;74359;87606	GGGGCGGGGAGGCCGCCGTG;CTCGCAGCTCCGCCTCCTCA;CGTGAGGAGGCGGAGCTGCG;AGCGGCTGCGACGGCCCGGG;GCAGCTCCGCCTCCTCACGG;GGGAGGAGCGCAGGGGACCG	1	1.1876	0.5938	0.248567	0.965359	0.963308
HAO1	6	2549;8752;31292;68187;89756;94810	ATAGTGACTTCGGTGTTCTT;AGAGAACTAAATCTGAACTT;TCTTTGGCAGATAGTGACTT;TGACAAATAACAGAACAGTG;GCCTACAAATGAAATTTCAA;ACCTCAACTTTGGTGTTCTT	2	1.18741	0.702108	0.248669	0.965374	0.963308
POLR3K	7	5532;7471;31799;39332;93861;95292;103418	ACACCAACCAACCAATAGAC;ACAGGGCGATTCTGCGCTCC;CGCCCTGTCTATTGGTTGGT;CACCAACCAACCAATAGACA;GTGCGAGACAGCCTGCAGCA;GAATCGCCCTGTCTATTGGT;GGTTGGTTGGTGTGGCGGGA	2	1.18722	0.594581	0.248793	0.965093	0.963308
SNRNP25	7	5532;7471;31799;39332;93861;95292;103418	ACACCAACCAACCAATAGAC;ACAGGGCGATTCTGCGCTCC;CGCCCTGTCTATTGGTTGGT;CACCAACCAACCAATAGACA;GTGCGAGACAGCCTGCAGCA;GAATCGCCCTGTCTATTGGT;GGTTGGTTGGTGTGGCGGGA	2	1.18722	0.594581	0.248793	0.965093	0.963308
FAM173A	6	1900;8757;38291;41300;82911;107070	CCAACGGAGCCGACCCTCGC;CGTCCGGCTCCAAGCCTGCG;CCGGCGAGCTGCAGCCTCGG;GTCCGGCTCCAAGCCTGCGA;GGCTCCGTTGGTCCGCTCTG;TCCGGCGAGCTGCAGCCTCG	2	1.187	0.740278	0.248943	0.965294	0.963308
OR52N2	6	3095;8758;19003;25165;27037;68352	CTCTCCTAGGCAGAAAGCAA;ATTGCTTTCTGCCTAGGAGA;CAATGTAAGGTGAATGTACA;CGAGATAAGAGGTACTGGTT;GCAGCCATTGCTTTCTGCCT;CATTGCTTTCTGCCTAGGAG	2	1.18692	0.677425	0.248971	0.965022	0.963308
SH3BP4	6	4825;8761;39539;50740;69456;82918	CCCGAAGCCCCGCCCCGGCG;CCGGAGCTGAGGCCGCGGAG;GCGCGGGACCACCCCCTCCG;GGGGCGGGGCTTCGGGAGAG;ACCGGAGCTGAGGCCGCGGA;GGGGCTTCGGGAGAGGGGCG	2	1.18667	0.624523	0.249087	0.965089	0.963308
TEX43	6	1302;12208;38512;66183;71129;89830	CCACCACCACACCTGTGAGC;GCTAACTTCATAGTAACTCT;TGTCCAGCTCACAGGTGTGG;GTTAAGAGTGTCCAGCTCAC;CCAGCTCACAGGTGTGGTGG;GAGTGTCCAGCTCACAGGTG	1	1.18634	0.593171	0.249252	0.965347	0.963308
ZNF273	6	5739;8768;21681;24746;32068;87952	CATCCTCCAATCAGGGACGC;AGCACACCTTCTGTCATTCA;CTCAGGCCCTGAATGACAGA;CTGTCATTCAGGGCCTGAGG;CCTTAAACATCCTCCAATCA;AGCCCAGCGTCCCTGATTGG	2	1.18609	0.605346	0.24937	0.965424	0.963308
TRIM32	6	1303;43092;50933;56301;62961;102058	CCCAAGCGCGCGGGGCAAGG;GAGGAAAGCTCACCCCTGCA;CAAGCCCCAGCATGCTGGGG;CGACAAGCCCCAGCATGCTG;CCCGCCTCCCCAGCATGCTG;CAGCTGGCCCCAAGCGCGCG	1	1.18603	0.593014	0.24939	0.965119	0.963308
CDH23	7	5947;7484;37787;43755;62161;94611;112383	GTGGGGAGCTGCGGGAGGCG;GGGGAGCGCCGAGCGCGGGC;GGGTGGGGGAGCGCCGAGCG;GTGAGGGAGGGAGCTGCGGG;CCCTCACCTCCCGCCTCGCC;TCGGCGCTCCCCCACCCCTC;CCGGGCGAGGCGGGAGGTGA	2	1.18597	0.587048	0.249413	0.964829	0.963308
TARS	6	5726;8770;42879;51617;58826;98852	CGAGCAGCCAATGGATAACG;CGCGACCTGATTTCCTAGAA;TCCACTGGCTTAGAGGAGGG;AGCCAATGGATAACGGGGGA;GAGCAGCCAATGGATAACGG;CCCTCCCTCCTCTAAGCCAG	2	1.18593	0.605532	0.249431	0.964521	0.963308
GGA2	6	8576;8771;23809;62949;88181;91380	CTTAGAAGACCAGCGCTGGG;GGTCTTAGAAGACCAGCGCT;GGACTAAGAAATGTTCCGGC;GAAGACCAGCGCTGGGTGGA;TTCTAAGACCACTCACCGTA;TCTGGCAACCGTACGGTGAG	2	1.18585	0.566473	0.249519	0.964478	0.963308
TRMT1	6	1304;33040;46372;89414;95258;106997	TAGTGGTTGGCCAGTCAATG;CGATCAGCGCGCTTCCTTTA;GTCAATGAGGAAACGTACGG;TCAATGAGGAAACGTACGGT;ATGAGGAAACGTACGGTGGG;CCAGTCAATGAGGAAACGTA	1	1.18571	0.592857	0.249548	0.964213	0.963308
DOCK5	6	3984;8773;35033;62033;63164;101317	GCCGCTCTCTGCGCTCTGCC;CGGGAGAGGCCGGGCGCCCG;CAGAGCGCAGAGAGCGGCGC;CTCTGCGCTCTGCCGGGCGG;AGCGCAGAGAGCGGCGCGGG;GCCGGGCGCCCGCGGCTCGG	2	1.18568	0.646326	0.24957	0.963919	0.963308
MAP3K2	6	1306;18022;20035;30607;85323;95755	AGGCGCCGACCCACTCCCCT;CGGGCGCGCGCCCGGCCCAG;GCCGACCCACTCCCCTGGGC;GGGGGCGGTGGCCTGTGTGT;GGCGGTAGCGGAACCCGCCG;GTGGGTCGGCGCCTGCGCAG	1	1.18509	0.592544	0.249871	0.964699	0.963308
TMCO2	6	5560;8788;33212;47390;48326;92543	TGAAAACCCAGGCCGGTGCC;AATCTTACTCAAAACCAACC;ACTCAAAACCAACCAGGCAC;TATGAATGAACTGAAAACCC;AATGAACTGAAAACCCAGGC;AGATTCATTGGTTGGGTGAG	2	1.18445	0.60818	0.250267	0.965848	0.963308
OXA1L	6	3553;8789;18469;61530;69306;80493	GATCAGGCGGTAAAAGAGAA;AATTGTAGCCGCAGATCAGG;CAGAATTGTAGCCGCAGATC;TTGGCGGCCATATTTGAAGT;TAAAAGAGAACGGAGCTTGG;CGGTAAAAGAGAACGGAGCT	2	1.18437	0.659612	0.250281	0.965146	0.963308
LOC105370404	6	3553;8789;18469;61530;69306;80493	GATCAGGCGGTAAAAGAGAA;AATTGTAGCCGCAGATCAGG;CAGAATTGTAGCCGCAGATC;TTGGCGGCCATATTTGAAGT;TAAAAGAGAACGGAGCTTGG;CGGTAAAAGAGAACGGAGCT	2	1.18437	0.659612	0.250281	0.965146	0.963308
ZNF572	6	8265;8791;42841;46614;79170;83304	AGGGTTAAGATCAACGAGAG;GTCCTGGACCAGAAGGAGCG;CTGGACCAGAAGGAGCGTGG;CTTCTGGTCCAGGACCCTAA;CCTGGACCAGAAGGAGCGTG;GGGTTAAGATCAACGAGAGT	2	1.1842	0.569124	0.250379	0.965142	0.963308
BAG1	12	3312;4334;15518;27940;32006;42269;51866;54973;72749;76315;83160;105146	GAGGCAACTAACGCGGCATA;TTCCGGGGATGGAGAGCAAA;AAGGCGGGGCCTCAGTTGAG;GGGGTGTTGGTAGAAGGAGT;AGGCGGGGCCTCAGTTGAGT;AAAAAGAATCGGGAAACGCC;GGGCCTGGAGGCAACTAACG;AAGAATCGGGAAACGCCAGG;GCAAAAGGACTTGGTGCTCT;AGGCCCCACCCACTCAACTG;GAAAATCCGGAAAAAGAATC;TCAGCCGGGTCTTCCGGGGA	2	1.18415	0.593559	0.250393	0.964441	0.963308
CHMP5	12	3312;4334;15518;27940;32006;42269;51866;54973;72749;76315;83160;105146	GAGGCAACTAACGCGGCATA;TTCCGGGGATGGAGAGCAAA;AAGGCGGGGCCTCAGTTGAG;GGGGTGTTGGTAGAAGGAGT;AGGCGGGGCCTCAGTTGAGT;AAAAAGAATCGGGAAACGCC;GGGCCTGGAGGCAACTAACG;AAGAATCGGGAAACGCCAGG;GCAAAAGGACTTGGTGCTCT;AGGCCCCACCCACTCAACTG;GAAAATCCGGAAAAAGAATC;TCAGCCGGGTCTTCCGGGGA	2	1.18415	0.593559	0.250393	0.964441	0.963308
NUP43	6	1310;8991;32166;48419;67670;109604	ATGGGTGGGCCTCTCAGTCT;ATTCTCGTCGATAGCCAGTG;CCTAAAGTCCCATCCAATCA;GGTACTGACTGTGCCCACAC;CAGTCAGTACCTAGACTGAG;TTCTCGTCGATAGCCAGTGT	1	1.18384	0.783943	0.25053	0.964589	0.963308
DYNLL2	6	1311;38953;60311;67221;82336;107836	CCGGGCGGGCTCAGCCAATG;TTGTGGGAGGAAACAAGATG;GATGTGGGGCGAGAGCGGCG;TGTGGGGCGAGAGCGGCGCG;AACAAGATGTGGGGCGAGAG;GCGGGGAGAAGCCCGCAGTG	1	1.18352	0.591762	0.250704	0.964883	0.963308
NO_CURRENT_1042	2	3845;79487	TCCTTGGGGTTTGAGCGGCA;TGTCGCCAAAAGTGACCTTG	1	1.18307	0.591534	0.250938	0.965404	0.963308
TMEM40	6	4099;8805;40402;44837;95129;99179	CTGGGGCTGATAGCACCAGC;ATGCCATCCCAGTGAGCGAG;TGCCATCCCAGTGAGCGAGT;GGCTGATAGCACCAGCAGGA;AAGTCAGACAGGAAGGCCTG;AAGAGTCAAGTCAGACAGGA	2	1.18305	0.642092	0.250938	0.965026	0.963308
ZKSCAN8	6	2367;8806;19570;34962;42198;43213	CTCTATGGTCGGCCGACTGA;CTGAGGCACGCAGACGCGGG;GGTACTCCGGTACCCTCAGT;GCACAGCACACAGCAGGTGA;CACAGCACACAGCAGGTGAG;GCTCTATGGTCGGCCGACTG	2	1.18297	0.710161	0.250955	0.964714	0.963308
SLC4A5	6	1313;22526;31872;62451;65739;77636	ATGTAGAGAGAATATAGGTG;AGAGAAGAAGGGGGGTTTGA;AAAAGGAATGTGTGAAGGAC;AAAGGAATGTGTGAAGGACT;GAATGTGTGAAGGACTGGGG;GAGAAGAAGGGGGGTTTGAG	1	1.1829	0.591451	0.250976	0.964417	0.963308
FAM228B	6	5178;8813;23316;31740;62712;75137	AGTCGCTGCTTCTCGGTGAC;GCGGGTCTTGGTTTGCGGAA;GGATTGGCCGGGCCACGCGC;GCTTCTCGGTGACCGGCGCG;TGGCGGCGGCAGGATTGGCC;CGGTTGCGGGTGGGTGGCGG	2	1.1824	0.615237	0.251243	0.965065	0.963308
XPO1	6	2231;8815;21131;44916;80575;110893	CCGCGGAGCGTTTGGAACCT;TGTAGCTGGAACTGACCAAT;CCCAGGTTCCAAACGCTCCG;GGAACTGACCAATAGGAGGG;GCTGGAACTGACCAATAGGA;GAACTGACCAATAGGAGGGC	2	1.18223	0.717594	0.251347	0.965084	0.963308
SMIM24	6	2570;8816;16544;44986;47606;71181	GCCTCCCGGAGGGAGAGCGA;TGCCCAATCAGGTGGTGCCA;CCCATCGCTCTCCCTCCGGG;GCCCAATCAGGTGGTGCCAG;CCAGAGTCTGGCCTCCCGGA;TCCAGAGTCTGGCCTCCCGG	2	1.18215	0.699303	0.251388	0.964867	0.963308
SPTBN2	6	7370;8817;18073;68172;78915;89613	TACTTCTCAGAGCTGGAGTG;CCTACTTCTCAGAGCTGGAG;CAGCACCTACTTCTCAGAGC;TCAGCTCAGAGATGAGCCAG;AAAGCTCACCCTGTTACCAC;GAGATGAGCCAGTGGTAACA	2	1.18207	0.57886	0.251412	0.96458	0.963308
ARG2	6	3464;8820;21317;49533;82614;90945	GTCCCAGCCTTGCAGAGCGG;CCTGCGAAGAAGGTGTGCCG;CTGCGAAGAAGGTGTGCCGG;CACGTCCCAGCCTTGCAGAG;TCCCAGCCTTGCAGAGCGGT;CCCCGGCACACCTTCTTCGC	2	1.18182	0.66185	0.251527	0.964647	0.963308
SP140L	6	3106;8821;46404;51724;95700;108884	AGAACCCCTTGGAGTGAAAA;ATTTGGGCAGAAATCTGTGA;GTATTTATTTAACTTCCTGC;CACGGTGTCTGTATCCCAGC;GTGAGGGTGAGTCAGTCTGT;CATTTGGGCAGAAATCTGTG	2	1.18174	0.675258	0.251607	0.964576	0.963308
PPP2R3B	6	1317;32757;54063;59203;70197;93356	CGCGGGGCGCGCGTGGCTAG;ATCGCGACGATGTCATCACG;GCCTCCTGCAAAAGCTCCGA;AGCCTCCTGCAAAAGCTCCG;GGGGCGCGCGTGGCTAGCGG;CGCTAGCCACGCGCGCCCCG	1	1.18166	0.590829	0.251627	0.964275	0.963308
EXO5	6	2858;8824;45750;60178;68487;71810	CCCTCCTCCGCTCACAGAGA;GCGGCGCCGCCTACCTCGCG;CCGCAGCCTCGCGAGGTAGG;CAGCCGCAGCCTCGCGAGGT;GCCCCAGCCGCAGCCTCGCG;GGGTGTGCTTATGCGAGAGC	2	1.1815	0.685595	0.251701	0.964182	0.963308
CCNY	6	1318;44796;77368;84014;91703;110875	AGCGATCCCACAACCGCGCG;GGAGCGATCCCACAACCGCG;CTGCCCTGGAAGCAGATCGG;GGTTGTGGGATCGCTCCCGG;GAAGCAGATCGGCGGCCGCG;CCTCTGCCCTGGAAGCAGAT	1	1.18135	0.590674	0.251809	0.96422	0.963308
C1orf210	6	7974;8827;62905;70998;88363;100084	GGCTGCGGCAGCGCCTCCAG;GAATTATCCCTCCCCACTGG;CTGCGGCAGCGCCTCCAGTG;GTAGAATTATCCCTCCCCAC;GAAGCTGCAGGTCTGGCAGA;TCACCTGCGGAGGCAGTGGG	2	1.18125	0.571326	0.251831	0.963929	0.963308
MAP10	6	1321;17726;46683;54309;61120;101648	CGCAAATCTCGCGAGATAGC;TCGGGCGGTGTCTGCTTTGG;GCGCTCCAGCGGGTCTCGGG;GATTTGCGGAAGCGCTCCAG;AGACACCGCCCGAGACCCGC;CTGCTATCTCGCGAGATTTG	1	1.18042	0.590209	0.252253	0.965168	0.963308
UBE4B	6	1322;16006;24187;29366;31066;50680	GCGCAGCCGCGCCGGACGTG;CCTTTGCCCCTCCCCACGTC;CGCAGGCGAGAGGAACTCGG;GCCCCTCCCCACGTCCGGCG;GGGGAGAGGACGCAGGCGAG;GGACGCAGGCGAGAGGAACT	1	1.18011	0.590055	0.252489	0.965695	0.963308
MPRIP	6	2536;8844;27845;39780;51221;83501	CAAAGGAACCTCTGGGCCAA;TGGCGCGCTCTCGCTAACAA;TCGCTAACAAAGGAACCTCT;CCCGACTGCCATTGGCCCAG;GGCAGCCCCACCGGCCAATG;GCCAACCCCATTGGCCGGTG	2	1.17986	0.700246	0.252565	0.96561	0.963308
SENP7	6	1323;42179;72188;79688;80990;92921	GCCGTCGCCTGCCCTTCGAC;AGTGATTTCCGGTCGAAGGT;AGGAAGTGATTTCCGGTCGA;TCGACCGGAAATCACTTCCT;AAGTGATTTCCGGTCGAAGG;GATTTCCGGTCGAAGGTGGG	1	1.1798	0.5899	0.252655	0.965578	0.963308
NO_CURRENT_323	2	3876;78700	CAAAATATATCAGAAAGCGA;CATGGCCTACGGTGTCTTTG	1	1.1797	0.589852	0.252679	0.965291	0.963308
KIF18A	6	1324;14089;45851;45884;95514;96919	TCGGACGCTGTCACGGCTCG;CATCACGTCGGACGCTGTCA;AGCTCAGCCTGGCTGCGCAG;TGGCGCCAAGAAGCTCAGCC;TGTCACGGCTCGCGGCAGCT;AAGCTCAGCCTGGCTGCGCA	1	1.17949	0.589746	0.252813	0.965428	0.963308
AP5S1	6	2986;8852;20206;26488;30628;38703	TGGCGGCATATCCCGATGCT;TGCAAGGCCAGCCCACGCCG;GCAAGGCCAGCCCACGCCGA;CGATGCTTGGACCCTCGGCG;CGGAGCGCTCATGTCCAGCG;CTGCAGCAGCCAGGTGCTGG	2	1.17921	0.67933	0.252974	0.965667	0.963308
ESD	6	3622;8854;47262;47459;58531;77532	GAGTTAAAAGCGAGAGTGAG;CCGGGAAGTGCAATGTGCAA;AGTTAAAAGCGAGAGTGAGT;TGCAATGTGCAAAGGCGGCG;GGAAGTGCAATGTGCAAAGG;GAGACTGAACTGGAGAAGAG	2	1.17905	0.65551	0.253032	0.965513	0.963308
STRN3	6	4335;8856;33326;33426;77833;84935	CCGCCCTCTAACGGCGACCC;GCTCTTTCCCCGCCCTCTAA;GTTCTCAGTGCGCCGGCGTA;AGTCCGGCCTCACCCTACGC;GGGCTGCGTTCTCAGTGCGC;CAGCCCGGGTCGCCGTTAGA	2	1.17888	0.634166	0.253131	0.965517	0.963308
GYPA	7	1139;21925;45468;50244;58335;67564;107996	TAAAGATACATGGATATCTT;ATAAAGATACATGGATATCT;AAAGATACATGGATATCTTG;CGCCTGTTAATAAAGATACA;ATATCTTGGGGCTATGAAAG;CATCAGCTGATAGGCAGGGG;ATCCATGTATCTTTATTAAC	1	1.17871	0.589357	0.253246	0.965579	0.963308
MGAT5	6	1327;29717;59308;74587;90182;99100	CCTTGGGCTGCGGAACAGAG;AACTCTCAACCCTGTCTAGG;CAGGGTTGAGAGTTTGCCGA;GGGAGAAGTCCTCCTAGACA;CGACGGCCCCTGAGAAGCTG;GGAACGCCCCAGCTTCTCAG	1	1.17857	0.589284	0.25329	0.965373	0.963308
INF2	6	1328;50544;55993;84183;93414;107026	CCACTGTGGCCGGTCCCTGA;GGGGGTGGCCCCGCCCACTG;CCTCAGGGACCGGCCACAGT;CCCTCAGGGACCGGCCACAG;CCCACTGTGGCCGGTCCCTG;GACCCCTTAAAGCGCCCTCA	1	1.17826	0.58913	0.253442	0.965579	0.963308
NAGK	6	2070;8866;19186;40168;57234;93181	CGGGGATGGCTGCGTCCCTC;CGGGGCGCCGGTAGGAGCCG;CCAGAAGGAAGACAGCCTGA;TGTGCGCGTGCGCATGCGCG;CGCGCATGCGCACGCGCACA;CTGAGGGACGCAGCCATCCC	2	1.17807	0.726001	0.253565	0.965673	0.963308
NO_CURRENT_983	2	3894;65188	TAGAGTGCATAAGAGAACCA;TCTGGGGCGACTCTGTGGAG	1	1.17776	0.588882	0.253709	0.965846	0.963308
OR2T12	6	1330;37262;40624;56357;57469;66746	CAGGAAAAGCTGTGCCTACT;AGGGCTTTGAATCACGACCT;CAGTTTCTGGACATATGTAC;CAGGGCTTTGAATCACGACC;GCTGTGCCTACTGGGAGTCA;TGTACTGGATATGTTATCCC	1	1.17764	0.588822	0.25382	0.965893	0.963308
CFHR4	6	3823;8872;44404;69121;100029;108572	AGTGGTTTCACAATCATCTC;CATCTCTGGAATTGATTCCC;AAGCTGTACATGTACATACC;AGCTGTACATGTACATACCA;GCTTCAATGATTCTTGTTAG;GCTTTATTTAGTGACAGTAA	2	1.17758	0.648532	0.253848	0.965627	0.963308
NLGN4Y	6	1413;8875;12251;40838;42152;80068	AGCCTTGAGATGGGATGGTG;TCCCGCACCATCCCATCTCA;TTGAGATGGGATGGTGCGGG;TCAGCAGAGAGCCTTGAGAT;GCCTTGAGATGGGATGGTGC;CAGAGAGCCTTGAGATGGGA	2	1.17734	0.776768	0.253977	0.965744	0.963308
OR4A16	6	1331;21211;22935;52107;97070;97993	CCTCATCCAAACTGTCCAAT;TTATTGAGTATAAATGGCCG;AGATGTGCTCTGTGACATAA;CTACATCGTTATATCTTCCA;AAACGTTTATTGAGTATAAA;TATATCAGAAATGAGAGCTC	1	1.17734	0.588669	0.253977	0.96537	0.963308
SLC23A3	6	1625;8877;15787;18609;97211;112372	AGGTATAAGGAATTTGGGGC;GTGTCAATGAAGCGGAGCAA;GGGTGGGGGTGTCAATGAAG;ACAGCTGGGCAAAGGTGAAA;GCTGGGCAAAGGTGAAAGGG;TGAAGCGGAGCAAAGGTATA	2	1.17718	0.75785	0.254038	0.965225	0.963308
SRGN	6	5332;8879;20420;26167;72795;85843	ACATCAAAACCCAGAAAGAA;GGATGTCTTTCTATTTGTTC;TCAAAACCCAGAAAGAAAGG;CATCAAAACCCAGAAAGAAA;ATCAAAACCCAGAAAGAAAG;TTTGAAAAAGCAGGCCTGGG	2	1.17701	0.610233	0.254136	0.965226	0.963308
IMMT	6	1334;14383;41129;50029;60055;95393	AAGAGCCGCGGAGTCGGGGA;CTCCGCGGCTCTTAGAGGGT;AGCCCACCCTCTAAGAGCCG;GAGTTGGCGTTTCCGCAGCC;TTCTACCGTCCCCGACTCCG;ACTCCGCGGCTCTTAGAGGG	1	1.17642	0.588209	0.254431	0.965973	0.963308
S100A12	6	3193;8887;32938;48474;83750;90757	TTGTTTCAGGCTGAGCAGGA;AAGCTTCAAACCTGTGGCTT;GAAATCTCTGATTCATCTTG;AGGAGGGCAAAATTCAGTCT;CCTGTGGCTTAGGCTGCCAC;CAATAGAAGCTTCAAACCTG	2	1.17637	0.670039	0.254451	0.965674	0.963308
TMEM60	6	2848;8889;29625;55132;65223;67584	AAAGGTCGGTTGGTTTGCAC;GGTCGGTTGGTTTGCACTGG;AGGGACCTCTGAATCCAGAT;GGACGCCAATCTGGATTCAG;GACAAATGGTCCAATTACCG;GAAAGTAAGGAAAGGTCGGT	2	1.1762	0.684272	0.254559	0.965712	0.963308
PDE6C	6	1335;31401;35823;82065;85475;112312	CACCTCAGCTTGCTACTTGC;TTATGAGCTACTAATGCTCA;AGATACTCTGAAGATTCGCT;GCCCAGCAAGTAGCAAGCTG;GATACTCTGAAGATTCGCTA;ACCTCAGCTTGCTACTTGCT	1	1.17611	0.588056	0.254579	0.965413	0.963308
CHRFAM7AP1	1	7550	CAGTCCGCGAGTGTGAAGAA	1	1.17605	0.588023	0.254665	0.964994	0.963308
CHRFAM7AP2	1	7550	CAGTCCGCGAGTGTGAAGAA	1	1.17605	0.588023	0.254665	0.964994	0.963308
GGCX	6	2024;8891;23988;26538;50332;102228	TCGTAAATACTACCCACGAC;GAACAAGGAGCCTTGGAGCG;AATCCGGCGCCGCCGGTCGT;GGAGCCTTGGAGCGGGGCAA;TAAATACTACCCACGACCGG;ATTCCTTGCTTGGCGGCAGG	2	1.17604	0.728278	0.254665	0.964622	0.963308
TSPAN8	6	1336;20443;32300;47148;99003;105376	TTTGCGATATTTAAATGTGT;ATATCGCAAAGGCTATCTCC;CACACATTTAAATATCTCAA;CCAGGAGCTATGACAAGCAA;TTTGCTTGTCATAGCTCCTG;CTTTGAGATATTTAAATGTG	1	1.17581	0.587903	0.254754	0.964585	0.963308
INCA1	12	2468;4388;22576;30551;46852;60229;61119;66140;83521;104398;105585;112394	GCCCAGCGAGCGGGAACGTG;CGTCGGGGGCTGACCCGCGG;TTGCAGACGCCTGAAGAACA;TGAAGAACAGGGAAACGTCG;GAAGAACAGGGAAACGTCGG;GGCCCAGCGAGCGGGAACGT;GGCAACGCTCCTGGCCTGTG;CCGGGCTACTCTTGTTAAAG;CCTGAAGAACAGGGAAACGT;CCAGTTCCCGTCGCCGCCGT;GGCCTGTGGGGCCCAGCGAG;CCCTTTAACAAGAGTAGCCC	2	1.17554	0.621094	0.254869	0.964279	0.963308
KIF1C	12	2468;4388;22576;30551;46852;60229;61119;66140;83521;104398;105585;112394	GCCCAGCGAGCGGGAACGTG;CGTCGGGGGCTGACCCGCGG;TTGCAGACGCCTGAAGAACA;TGAAGAACAGGGAAACGTCG;GAAGAACAGGGAAACGTCGG;GGCCCAGCGAGCGGGAACGT;GGCAACGCTCCTGGCCTGTG;CCGGGCTACTCTTGTTAAAG;CCTGAAGAACAGGGAAACGT;CCAGTTCCCGTCGCCGCCGT;GGCCTGTGGGGCCCAGCGAG;CCCTTTAACAAGAGTAGCCC	2	1.17554	0.621094	0.254869	0.964279	0.963308
ITGB3BP	12	2251;9847;10062;15999;19185;39048;69059;71922;82796;87954;102841;110482	GCGGGGAGGATGTTTCCGCC;ACAGCTGTCTCTGTGCGCTC;TGTTTCCGCCCGGCCGCGGT;TCAAGCCCACCGCGGCCGGG;CCGGATCCTTCGTCGCGGGG;GTGTTGCTCCTCTATCGCGG;GCGCTTCCTAGATTTCTAGC;ACGTTGCGTCAAGCCCACCG;TGTGTTGCTCCTCTATCGCG;TTGCTCCTCTATCGCGGGGG;CACCCGGATCCTTCGTCGCG;GCTGTGTTGCTCCTCTATCG	3	1.17522	0.647626	0.255104	0.964425	0.963308
EFCAB7	12	2251;9847;10062;15999;19185;39048;69059;71922;82796;87954;102841;110482	GCGGGGAGGATGTTTCCGCC;ACAGCTGTCTCTGTGCGCTC;TGTTTCCGCCCGGCCGCGGT;TCAAGCCCACCGCGGCCGGG;CCGGATCCTTCGTCGCGGGG;GTGTTGCTCCTCTATCGCGG;GCGCTTCCTAGATTTCTAGC;ACGTTGCGTCAAGCCCACCG;TGTGTTGCTCCTCTATCGCG;TTGCTCCTCTATCGCGGGGG;CACCCGGATCCTTCGTCGCG;GCTGTGTTGCTCCTCTATCG	3	1.17522	0.647626	0.255104	0.964425	0.963308
NO_CURRENT_424	2	3919;28098	CCATTCCGTAAGGGCTTGGA;CGAGAGCAAAGAGCTCCTGG	1	1.17508	0.587542	0.255157	0.964254	0.963308
LINC02312	6	1339;12999;46410;59801;92973;112042	AATGATTTGGTTATTATCTC;ACACAACAAGCAGTCACTAC;ATGATTTGGTTATTATCTCT;CACAACAAGCAGTCACTACT;CCAGAGCTGAGACTCAAAAG;GACAAACTAAAAGAGCAAAC	1	1.17489	0.587445	0.255264	0.964287	0.963308
PSEN2	6	2900;8907;24422;51934;72037;111547	CTGTCATCCACGCGGCGTGA;CCCCAGTGGACGAGGGAACG;AGGGTGGCCTTCACGCCGCG;GGTGGGGCCCCAGTGGACGA;CCGCGTTCCCTCGTCCACTG;GACTCCAGGTGGGGCCCCAG	2	1.17475	0.681508	0.255319	0.964125	0.963308
NKX2-5	6	1341;12163;26507;49916;50779;53788	GAGGCCCCTGGCCCAATGGC;TCAGCCTGCCATTGGGCCAG;CATCGAGGCCCCTGGCCCAA;GCTCCTGTCATCGAGGCCCC;TGTCACCTAATATAGTCATA;GCTCATCGCTCCTGTCATCG	1	1.17428	0.58714	0.255592	0.964785	0.963308
MTG1	6	3518;8918;24786;40361;55599;73538	CGCTCCAAGGGGCCGCACCA;ACTCCGGGCTTCGCCGGAGG;CCCACTCCGGGCTTCGCCGG;GGTGCGGCCCCTTGGAGCGC;CGGGCTTCCGGCGCTCCAAG;CGCACGCGCAGGCCGTGGTG	2	1.17386	0.657311	0.255896	0.965561	0.963308
TUBG2	6	7329;8923;19065;50534;80879;104563	GGAACCTGGATGTGTTGGGG;CTGGATGTGTTGGGGAGGAG;GTCGGAACCTGGATGTGTTG;CGTGGACAAGCACATCCACC;AAAGGGGAGAAGCGGCCAGG;GAGACTCGTTGGGGGTGGCA	2	1.17345	0.576515	0.256082	0.96589	0.963308
C9orf84	6	1344;30227;73247;75948;81911;92448	CCCTAGGCTGTGCCCACTCG;CTAGGGAGGTAAGGATTGTG;CGGAAGTGCCCGGAGCCCAA;CGAGTGGGCACAGCCTAGGG;GGAAGTGCCCGGAGCCCAAG;CCCACAATCCTTACCTCCCT	1	1.17337	0.586684	0.256106	0.965612	0.963308
GRN	6	7479;8928;76982;87282;87534;98051	CTACTTATCAATATAGAGGT;TGATAAGTAGCCAATGGGAG;CTATATTGATAAGTAGCCAA;GCTACTTATCAATATAGAGG;TACTTATCAATATAGAGGTG;GATAAGTAGCCAATGGGAGC	2	1.17305	0.574474	0.256307	0.965997	0.963308
TMEM88B	6	6932;8931;43956;57935;72182;112874	CATCAGTAGCTGCCACCTGG;CATTTCAAAGGGCTTGACTC;CCAGGTGGCAGCTACTGATG;TTTGAAATGAGGTCTTTGTG;CACAAAGACCTCATTTCAAA;ACACAAAGACCTCATTTCAA	2	1.17281	0.581654	0.256466	0.966224	0.963308
GPSM1	6	1346;34747;42742;72141;92336;103976	ATGTCACCGCCGCCCGCGCG;CGCGTGCCTCCCTCTGCGGG;CCGCAGAGGGAGGCACGCGG;CCCCCGCAGAGGGAGGCACG;TGATGTCACCGCCGCCCGCG;CGCGGGCGGCGGTGACATCA	1	1.17276	0.586381	0.256466	0.965483	0.963308
DKFZP434A062	6	1346;34747;42742;72141;92336;103976	ATGTCACCGCCGCCCGCGCG;CGCGTGCCTCCCTCTGCGGG;CCGCAGAGGGAGGCACGCGG;CCCCCGCAGAGGGAGGCACG;TGATGTCACCGCCGCCCGCG;CGCGGGCGGCGGTGACATCA	1	1.17276	0.586381	0.256466	0.965483	0.963308
PTPN1	6	4448;8932;22474;37151;75243;91109	GCGCGCTATTAGATATCTCG;AATTTCGACAAGCACTTCCG;CGACAAGCACTTCCGCGGGG;TTAGATATCTCGCGGTGCTG;CCGCCCCCGGCTCCTCCCCG;TTTCGACAAGCACTTCCGCG	2	1.17273	0.62914	0.256484	0.965182	0.963308
SP100	6	3670;8933;14621;45869;71838;93787	CACAGTGTCCGTAGCCCAGA;GAAAGGGCTCCGCCCAAATG;CCCTTTCTGAGTCAGTCTGT;AAAGTATTTAACCTCCTTCT;GAAAGTATTTAACCTCCTTC;TTTAACCTCCTTCTGGGCTA	2	1.17265	0.651788	0.256504	0.964887	0.963308
PATE4	6	1347;30948;64608;73752;81064;83640	GGCTCCTTAAGAGAAGGGAG;CTCCTTAAGAGAAGGGAGTG;TCTGCCTCATGCCTTTATCA;GAGTCCCTGATAAAGGCATG;GCCATAAATCTGTACTAATG;GCTCCTTAAGAGAAGGGAGT	1	1.17246	0.586229	0.25661	0.964915	0.963308
C1orf123	6	2121;8936;17719;82072;93167;103034	TGCGAAAAGCCCAGTGGGCC;GCGCAGAAGTCCCTGCCCCG;CCAGATGCGAAAAGCCCAGT;CCCAGATGCGAAAAGCCCAG;GAAGTCCCTGCCCCGCGGCC;CGGGGCCGGGCCGCGGGGCA	2	1.17241	0.720921	0.256629	0.964619	0.963308
CCDC126	6	5402;8940;17915;27148;89308;99001	GTAGTCCCAGAATGAGGAAG;CCCCACAATGCCGCGCGCCG;GTCCCAGAATGAGGAAGCGG;ACAATGCCGCGCGCCGCGGG;CGCGGCGCGCGGCATTGTGG;GGGGATGTAGTCCCAGAATG	2	1.17208	0.60717	0.256777	0.964436	0.963308
LOC105375187	6	5402;8940;17915;27148;89308;99001	GTAGTCCCAGAATGAGGAAG;CCCCACAATGCCGCGCGCCG;GTCCCAGAATGAGGAAGCGG;ACAATGCCGCGCGCCGCGGG;CGCGGCGCGCGGCATTGTGG;GGGGATGTAGTCCCAGAATG	2	1.17208	0.60717	0.256777	0.964436	0.963308
DTNA	6	1869;8941;11352;42039;69874;75788	AAAAAAAATCTGACTTTGTC;CTTTGTCAGGGTGGGTGGAG;AAAATCTGACTTTGTCAGGG;AAAAAAATCTGACTTTGTCA;TCTGACTTTGTCAGGGTGGG;AAATCTGACTTTGTCAGGGT	2	1.172	0.737458	0.256849	0.964339	0.963308
NO_CURRENT_427	2	3952;38348	CCCCACAACAGCCCAGGCTA;CGAGGTCCATGACAGACATG	1	1.17157	0.585786	0.257036	0.964672	0.963308
ARFGAP2	6	1350;24521;52681;67076;73618;113181	CGGTGCCTGGGCCAGCCGAG;CTGGACCAATGGGCAGCCGG;GGCTGCCCATTGGTCCAGAT;GATCTGGACCAATGGGCAGC;TGGAGTCCGATCTGGACCAA;TGGACCAATGGGCAGCCGGC	1	1.17155	0.585775	0.257038	0.964308	0.963308
RASSF3	6	4863;8950;28963;45697;77644;89115	CCCGTCCGGGGCGGGGCCCA;CTCGGCCGGTCGCCCGTCCG;GGGCTCCCCCCACCTGCGGG;GGGAGGGTCGCGGCCGCGCG;GGCCGGTCGCCCGTCCGGGG;GGCTCCCCCCACCTGCGGGC	2	1.17128	0.61851	0.257206	0.964572	0.963308
DSG3	6	1352;47069;49601;61759;72707;93143	ACAAAGGATTTCATTGCTTT;AAGCTGAAAGAAAAGTTCAC;TTTCATTGCTTTAGGAATCG;AAAGCAATGAAATCCTTTGT;TTGCTTTAGGAATCGAGGTG;TTTCTTTCAGCTTCCAACAA	1	1.17095	0.585473	0.257384	0.964872	0.963308
CDX2	6	3611;8959;36717;44800;95359;99412	AATGCAAATTATGTTTCGAG;AAAATGCAAATTATGTTTCG;GGGGAGGGAGGCTCGTGAGA;AGGGGAGGGAGGCTCGTGAG;ATGACACAGACACCAATGGT;AAATGCAAATTATGTTTCGA	2	1.17056	0.653047	0.257614	0.965366	0.963308
FKBP8	6	1354;21679;38985;50361;59198;77048	GGAGGTGCCAACGCCCGGGA;GTCCCTTTAAGAACGCCCCG;CCTTCCTGCTTGGCCCCGCG;CCCTTTAAGAACGCCCCGCG;TTAAAGGGACCGAAGCCTCC;CCCCAGCCCCAGCAGCCGGG	1	1.17034	0.585172	0.25772	0.965394	0.963308
CFL1	6	4897;8964;16145;42922;68165;77258	CATTTCCCGTCGGCTCGCGG;CCGTTACCCAGCGAGCGAGG;GGGTAACGGAGTCTTCCCGC;CGACGGGAAATGGAGTCCGC;ACTCCGTTACCCAGCGAGCG;CAGCGGACTCCATTTCCCGT	2	1.17015	0.617354	0.257785	0.96527	0.963308
LYZL6	6	1357;11479;15450;33267;34728;57081	TCCATCTCCTGGAAATACAC;GAGGGAAGGAGTCCCCCCAA;GGGGGACTCCTTCCCTCATG;AAGTAGCAGCTGGGCCTGGG;GGAACAGCACCACCTTTGGG;GGAAGGAGTCCCCCCAAAGG	1	1.16944	0.58472	0.258183	0.966389	0.963308
CARD10	6	1402;8975;54193;78685;85232;87764	GGGCGTGCAGACGGACGCGC;GGCGTGCAGACGGACGCGCG;GGAGGCCCGGGCAGCCCAGG;AGGGCGTGCAGACGGACGCG;CCCACATTGCCGCCCGCCCC;GTGCAGACGGACGCGCGGGG	2	1.16927	0.775139	0.258291	0.966425	0.963308
CERK	6	3720;8976;23690;24811;72233;96535	GGACCCGAGAAGGGGAGAAG;GAGGAGGCGTGGGTAGAGGA;GGCCGGGAGCCAGGGAGAGA;CGGGGGCGAGGAGGAGGCGT;AGGAGGCGTGGGTAGAGGAG;AGACGGGGGGACCCGAGAAG	2	1.16919	0.649008	0.258309	0.966126	0.963308
GPD1	6	1358;44549;62148;88222;97697;98411	GCCCAGGGAGATAGAGAGTC;ACCCCTGTCTCTCCTTTCCC;TAGAGAGTCTGGCAGAGCCA;TGCCAGACTCTCTATCTCCC;CCCTCCAGGGGTGGGTGGGG;GCCAGACTCTCTATCTCCCT	1	1.16914	0.58457	0.25833	0.965836	0.963308
STAT1	6	6019;8977;14855;34664;78877;105689	CGCGTCTAATTGGCTGAGCG;CCAGCGCGTGGGCGGAGCAG;CGCGCTCAGCCAATTAGACG;GAGGGAGGCGGTGGCGCCCA;ATTAGACGCGGCTGTTCCGT;GGCGGAGCAGCGGCCCGCAG	2	1.16911	0.594677	0.258352	0.965552	0.963308
PHAX	6	5107;8978;34032;68845;70542;103554	GCTGCTCGGGCGCCCCCGCG;CGGGGTAGTTGGAATGCAAT;ATGGGACGCCTCAGGCCGCT;CATTGCATTCCAACTACCCC;GGAATGCAATGGGACGCCTC;CCGGGGTAGTTGGAATGCAA	2	1.16903	0.612306	0.25843	0.965474	0.963308
CBR3	6	1359;10972;22801;36254;73710;82238	GACCTTGATGGGTCAGTCGG;GGACCTTGATGGGTCAGTCG;TCGGACCTTGATGGGTCAGT;CGGACCTTGATGGGTCAGTC;AGTCGGGGGCTCCAGATTCT;GGCTCCAGATTCTTGGCAAC	1	1.16884	0.732402	0.258473	0.965267	0.963308
NBEAP3	2	3980;90147	ACTACTCTAAAAAAGTTTCA;TAAAAAAGTTTCAAGGCTTT	1	1.16862	0.584309	0.258621	0.964718	0.963308
NBEAP5	2	3980;90147	ACTACTCTAAAAAAGTTTCA;TAAAAAAGTTTCAAGGCTTT	1	1.16862	0.584309	0.258621	0.964718	0.963308
NBEAP6	2	3980;90147	ACTACTCTAAAAAAGTTTCA;TAAAAAAGTTTCAAGGCTTT	1	1.16862	0.584309	0.258621	0.964718	0.963308
TAF13	6	3008;8985;30868;43866;89577;92198	AATGCGACAGTCTCTAAGGG;GCGCCTCCCTGTAATCCCGA;GGTGGTGCTTTCCGGCCTAG;ACTGTCGCATTTCCGCCGCT;ATTCCTTCGGGATTACAGGG;GGAAATGCGACAGTCTCTAA	2	1.16847	0.674832	0.258742	0.964805	0.963308
FAM221A	6	1361;18128;20815;22906;35370;90995	AAGCCCGAGGAGGCCGCGCG;CTGGCGCCGGCAGCCAGTAG;GGCCTCCTCGGGCTTCAGGC;GCCCGGCCTGAAGCCCGAGG;TTGGCCCGGCCTGAAGCCCG;GCCTCCTCGGGCTTCAGGCC	1	1.16824	0.58412	0.258871	0.96492	0.963308
CCDC179	6	1362;16853;22869;37765;61128;90091	AATACAACTGGGGAAAGGGT;AGTCCAGTGCAGGGAAGGCA;ACTGGACTGGAATACAACTG;ATTCCAGTCCAGTGCAGGGA;TTGTATTCCAGTCCAGTGCA;ACTGGAATACAACTGGGGAA	1	1.16794	0.58397	0.259035	0.965164	0.963308
GCNT3	6	8648;8998;49725;51772;61798;96588	AGATGAGGAGAGGGGAGGTA;TAATAAGTAACACATTAACT;TGAAGGCACTAAAGAAGATG;GCACTAAAGAAGATGAGGAG;TAGGGTTTGAAAAAGACTGA;AAATAAATGTTCTAGGTAGT	2	1.16743	0.559623	0.259315	0.965842	0.963308
TBC1D10C	6	1365;36413;69659;74210;96402;101418	TGGGAGGAGCCCACAGCTCA;AGGCAGGAAGAGCCTCAGAG;CCCACAGCTCAGGGGCACTG;CCTGCAGTCACTGGGGCCAT;ACTCAAGCCTGCAGTCACTG;TCAGGGGCACTGGGGCAGGC	1	1.16704	0.583521	0.259528	0.966268	0.963308
PCDHB10	6	5046;9003;21582;34390;62265;74394	AAACATGAAAAATTTAAATG;ATCTGGTGGAGGCCACACGG;TGGGTACAACTACTGAAATC;TTTCAGTAGTTGTACCCATT;TCTGAATACACACACCCAAA;AAATTTAAATGAGGCACTAA	2	1.16703	0.612971	0.259529	0.965906	0.963308
APBB2	6	2957;9006;31060;33517;36583;44700	CCGTTCCGCGAGTCCCGCGC;GCTGCCAAAGCCTGGAGAAG;CGTTCCGCGAGTCCCGCGCA;CGTCAGCGCCGCTCCCTGCG;CTTTGGCAGCGGCTGCGCGA;GCTGCGCGAGGGAAGGCTGG	2	1.16679	0.676414	0.259657	0.966016	0.963308
C5orf64	6	2003;9007;20034;49086;68228;111399	CTGGCTTTGTGTGACCTAAC;CAACTGAAAAATCTCTCAAA;TTCTCTCTAAATAATCAGCC;CAGTTAGGTCACACAAAGCC;TTGTGTGACCTAACTGGACA;TTTGTGTGACCTAACTGGAC	2	1.16671	0.726543	0.259703	0.965819	0.963308
NOVA2	6	2463;9008;15418;29825;39892;78394	GAGCCCCGGAGAGGGAAGGC;TCTGTCAGCCCCCCGAGAAC;GGGGGGAGCCGGTTCTCGGG;ACCCCCGCCTTCCCTCTCCG;AGGCGGGGGTAGGGGGGAGC;AGGGGGGAGCCGGTTCTCGG	2	1.16663	0.699588	0.259772	0.96571	0.963308
JKAMP	12	2712;10149;10157;18250;21833;23064;67726;71174;88185;89471;90148;101412	GCTCCGCCTCCCGGTAACCC;GCTAACCAGCCACGTCCGGG;TCGCCCGGGTTACCGGGAGG;CCGGGCCACAGCGAGCTCGG;CCCGCGGAGTCAGTGGGTGA;CTGTCGCCCGGGTTACCGGG;CCCTCACCCACTGACTCCGC;ACCCTCACCCACTGACTCCG;CCTAAACCCGGAAGCGAGGG;ACGCTAACCAGCCACGTCCG;GAACTTCGGAGCTGTCGCCC;CTGACTCCGCGGGAGGAGGG	3	1.16658	0.626825	0.259772	0.965344	0.963308
PSMA6	6	1367;21946;66671;72210;85229;86253	TGAGGGCGGGAGGCCTTTGA;TCACTCCACCACCCCCTTAG;CTGAGGCCCCGCCCCCTAAG;TGAGGCCCCGCCCCCTAAGG;GCGCAGGCGCATACCTTCAA;GGCCCCGCCCCCTAAGGGGG	1	1.16645	0.583223	0.259821	0.965162	0.963308
KRTAP10-8	6	5423;9012;50472;56150;100693;103542	GCAAAGTCTCAGCCACAACA;GTAAACTAATTAGGGTTGCC;AACTAATTAGGGTTGCCTGG;GTGGCTGAGACTTTGCCTCC;AGCCACAACAAGGAAAGGGA;GTCTCAGCCACAACAAGGAA	2	1.16632	0.604827	0.259942	0.965244	0.963308
MAGT1	6	1368;60403;64333;76476;102537;105190	CACATTACGTCACAGCGCGC;GCGCGCTGTGACGTAATGTG;GCGCTGTGACGTAATGTGAG;AGGGCTGAGCTGGACCAATG;GCTACACGCCCGCTAAAAGA;ATGTGAGGGGTCTCCCGGCA	1	1.16615	0.583074	0.260062	0.965327	0.963308
REEP6	6	6042;9025;13084;28657;39972;91067	TGGCGGAGGGCTATGCGGCG;CGGCGGGGTCTGGGCAGCGG;GGCCGTGGCGGAGGGCTATG;CGCCGCATAGCCCTCCGCCA;GCAGGGCGGACAAAGGAGGA;GAGGGCAGGGCGGACAAAGG	2	1.16528	0.593003	0.260523	0.966673	0.963308
B3GALNT1	6	1372;14789;49443;51751;79803;88103	GCTGCACGCGCGGGCCCAGG;ATGCGAGCTCACAGGGCTGG;GGTGACCGCGAGGACCCAGA;GCGCGCCATGCGAGCTCACA;GGCGCGCCATGCGAGCTCAC;AGGTGACCGCGAGGACCCAG	1	1.16496	0.582479	0.260692	0.966933	0.963308
LGALS9	7	1179;24934;28526;44291;82015;83998;96975	AGGTATGGTACTGGGTGGAC;GACTGGGGTGACACTCACAG;GTATGGTACTGGGTGGACTG;AGAGAGAAAGGTATGGTACT;GGTATGGTACTGGGTGGACT;GGTCCAGAGAGAGAAAGGTA;TGACACTCACAGAGGGAAGT	1	1.16465	0.582327	0.26086	0.967193	0.963308
LOC105378083	6	1375;21026;43778;81310;96173;103344	ACTGACTCAGCTGCAGAGGG;CAGCGGTGAGCAGAGAAGGT;GTGAGCAGAGAAGGTAGGTG;CTCCGATTGCTAGCACACAG;CACACAGCGGTGAGCAGAGA;GACTCAGCTGCAGAGGGCGG	1	1.16407	0.582033	0.261167	0.967598	0.963308
RSPH3	6	1375;21026;43778;81310;96173;103344	ACTGACTCAGCTGCAGAGGG;CAGCGGTGAGCAGAGAAGGT;GTGAGCAGAGAAGGTAGGTG;CTCCGATTGCTAGCACACAG;CACACAGCGGTGAGCAGAGA;GACTCAGCTGCAGAGGGCGG	1	1.16407	0.582033	0.261167	0.967598	0.963308
GCFC2	6	3143;9041;41046;60481;85686;90474	CGCAGGCGCAGACAGAGTAG;TTTGGCTCCCTGGATCTGGT;TCAGGCCCCAGAACAGAACT;GTAGGCCGAGTTCTGTTCTG;AACTCGGCCTACCAGATCCA;AGGGAATGCTTTGCAAACTC	2	1.16401	0.667876	0.26125	0.967542	0.963308
ERVH48-1	6	1377;14579;15017;62279;67579;105140	CATACTCTCTGAAGATCAAG;CGTGACTGCTATGTAGTACG;ACTGCTATGTAGTACGCGGA;ATACTCTCTGAAGATCAAGG;ACATACTCTCTGAAGATCAA;CTCTCTGAAGATCAAGGGGG	1	1.16347	0.581737	0.261548	0.968279	0.963308
MYOT	6	1378;25607;37255;82822;89299;109352	CAATATCTCACGTGTCTTAG;TGGCAGCTGATAAAAGTCAG;TTACTTTGACATGCCAGCAT;GCCAGCATAGGTAGATGGAC;GTGAGATATTGTTTAGATTG;GCCTGTCCATCTACCTATGC	1	1.16318	0.581589	0.261693	0.968452	0.963308
FAM184A	6	5032;9055;66437;69546;86540;88117	TACCAGGGCGCGCGCGGGGA;GCCGTTACCAGGGCGCGCGC;CTGGGCGGGGCTTGGCTGCG;CCGTTACCAGGGCGCGCGCG;CGCGGGAGCCGCCGTTACCA;CGCCGTTACCAGGGCGCGCG	2	1.1629	0.611901	0.261815	0.968537	0.963308
KIAA0895L	6	1379;14115;59813;83392;96035;107462	CTGGGCCCGCCCCCTTCCCA;CTGCCTGGCTTCGCTCCCAG;GAAGCCAGGCAGGGTTGAGG;ACTGGGAGCGAAGCCAGGCA;TCGCTGTGGCCTTGGGAAGG;CGAAGCCAGGCAGGGTTGAG	1	1.16288	0.581441	0.261816	0.968177	0.963308
SLC1A1	6	2087;9058;13344;68496;83226;96776	ACGCACCCACCCTCCTTCCC;TGGGACGCCCGGGGTCCCTA;GTGCGTGCGTGGGACGCCCG;CCTACCACGCCTGCTCCCTA;GCAGGCCCGGGAAGGAGGGT;AGCGGCAGGCCCGGGAAGGA	2	1.16266	0.719791	0.261946	0.968294	0.963308
DHRS12	6	1380;11750;23348;55758;69840;88395	TCCGCCCCAGCCTCAGAGGG;TGCTCCACCGGTAAGGCAAG;CGGTAAGGCAAGGGGTCTCG;CGCCCTCACTCCACCCTCTG;GACTCCGCCCCAGCCTCAGA;GAGACCCCTTGCCTTACCGG	1	1.16259	0.581294	0.261971	0.968021	0.963308
SOCS7	6	4168;9059;13569;34018;60142;73871	TCACCGCCAATAGGGGCCGG;AGGAAGTGAAAAGCAAGGAC;CGCCCAGGAAGTGAAAAGCA;GGAAGTGAAAAGCAAGGACC;AGACAGCTCACCGCCAATAG;ATTGGCGGTGAGCTGTCTGT	2	1.16258	0.633309	0.261971	0.967657	0.963308
BAGE2	6	2124;9061;11610;35653;36114;52559	ATAACTTCAGTACATAAATG;CATAACTTCAGTACATAAAT;AATGGGGCTGAAGAAGAGTC;TCTGATTGGATGAAAGTCTT;TGGACTACACTTTCCAGGAT;GTTCGTGGACTACACTTTCC	2	1.16242	0.717409	0.262093	0.967742	0.963308
NO_CURRENT_976	2	4044;45855	TACGGATCACCAAATCTTAG;TCTCGTAGCCTAATGCGCCA	1	1.16194	0.580972	0.26234	0.968291	0.963308
APOBEC3B	6	1383;36081;56880;57272;78917;92200	TCCTGCTCAGGCATTGGTGT;TTCCTGCTCAGGCATTGGTG;GCATTGGTGTGGGAGGCCCC;TCCCACACCAATGCCTGAGC;TGCTCAGGCATTGGTGTGGG;CCAATGCCTGAGCAGGAATG	1	1.1617	0.580851	0.262504	0.968531	0.963308
TRPV2	6	2527;9071;17890;82955;90630;93624	TCCATGGCAGCTTCCATGGG;TGGGGGTGGGTGACACTCAG;GGGGAAGAATCCCCCATCCA;ATGGAAGCTGCCATGGATGG;GGCAAGTCCCCAGCATCCAA;CATGGAAGCTGCCATGGATG	2	1.16163	0.694625	0.262539	0.968298	0.963308
LRP10	6	8178;9077;32218;70729;72443;82472	ACCCCTGCCAATCAACGCAC;GCCGGGGCGGGTGACAAGCC;AAGGGGTTAAGGCGAGCAAG;GGCCCGTGCGTTGATTGGCA;AGGGGTTAAGGCGAGCAAGT;CACCCCTGCCAATCAACGCA	2	1.16116	0.562375	0.262814	0.968946	0.963308
METTL13	6	1385;19942;24863;37329;74691;110803	GGTGTCTGCGACGGAGCCTC;AAGCGTTTAGGTGTCTGCGA;CAAGCACGTCGCAGCCAATG;GCGACGGAGCCTCCGGAGAA;ACGTGCTTGCCTTTCTCCGG;CTCAGGTCAAAAAAGCGTTT	1	1.16111	0.580557	0.262814	0.968582	0.963308
AURKA	8	5656;6766;27075;47847;48144;58838;76368;92132	TAAACGCGACTCAAGGCGTC;GCGCCCTTAAACGCGACTCA;TTAAACGCGACTCAAGGCGT;GGAGCAAGTGCGCCTGCGCG;TTTGTTGTCAACCAATCACA;CGCATTGGAGATAAAGTCCA;ATTGGAGATAAAGTCCAAGG;TAAGGGCGCACACCGCGCGC	2	1.1607	0.571621	0.26298	0.96883	0.963308
ZNF10	12	4978;7323;10223;26205;42845;44055;49306;50441;51159;72646;76250;93056	AGGCTGGGGCGCGTGCGTAA;GTTACGCACGCGCCCCAGCC;ACGGACGCGCTCTGGGCCGA;TAGAGCCGGCGATTCGTCGC;CAGGGTCCGGCACAGAGTGG;GTGCGTAACGGTGTGTGTTG;CCACTCTGTGCCGGACCCTG;CCGCAGGGTCCGGCACAGAG;GTGGCCTGAACGCCAGGCTG;TGTGCGTGCGTTCGCAGCAG;GCGTGCGTTCGCAGCAGGGG;CTCTGGGCCGAAGGCCCGCA	3	1.16064	0.625644	0.263053	0.968376	0.963308
ZNF891	12	4978;7323;10223;26205;42845;44055;49306;50441;51159;72646;76250;93056	AGGCTGGGGCGCGTGCGTAA;GTTACGCACGCGCCCCAGCC;ACGGACGCGCTCTGGGCCGA;TAGAGCCGGCGATTCGTCGC;CAGGGTCCGGCACAGAGTGG;GTGCGTAACGGTGTGTGTTG;CCACTCTGTGCCGGACCCTG;CCGCAGGGTCCGGCACAGAG;GTGGCCTGAACGCCAGGCTG;TGTGCGTGCGTTCGCAGCAG;GCGTGCGTTCGCAGCAGGGG;CTCTGGGCCGAAGGCCCGCA	3	1.16064	0.625644	0.263053	0.968376	0.963308
CSNK2A2	6	3237;9089;12336;17407;91976;99629	TCACAGCGCCCCCTGGAGCG;GGGGGCGCTGTGAGCCTGGG;GGGTCCCCCCGCGCTCCAGG;CAGCGCCCCCTGGAGCGCGG;AGCGCCCCCTGGAGCGCGGG;ACAGCGCCCCCTGGAGCGCG	2	1.16021	0.662962	0.263274	0.968823	0.963308
HBB	6	1390;45936;75082;83421;104644;110611	GAGTAGATTGGCCAACCCTA;GATTGGCCAACCCTAGGGTG;AGAAGAGCCAAGGACAGGTA;ATCACTTAGACCTCACCCTG;AGCCAGTGCCAGAAGAGCCA;CCCTAGGGTGTGGCTCCACA	1	1.15965	0.579823	0.263598	0.969654	0.963308
SNX33	6	1391;27902;36327;58298;59100;74281	CCCTGCCCCGCCGGGACGCA;CGGGACGCACGGAAGTGCAG;TGCACTTCCGTGCGTCCCGG;CACTTCCGTGCGTCCCGGCG;GCTGGCCGTCCCTGCCCCGC;CGCTGCACTTCCGTGCGTCC	1	1.15935	0.579677	0.263815	0.970087	0.963308
NPTX1	6	4805;9103;70834;79316;95576;100677	GGGCCGCGGACAATTAAAGC;AATCCCGCTTTAATTGTCCG;CGGGCCGCGGACAATTAAAG;GTCTCACGAGCGCGCCACCG;GCGAGCGGAGGCAGCCCCGG;GACGCGAGCGGAGGCAGCCC	2	1.15911	0.615802	0.263948	0.970212	0.963308
KRTAP9-2	6	4993;9106;21474;55095;62691;80676	TTCCCCTTTGACAATCGCAA;ACTCCCTTTGCGATTGTCAA;TCCCTTTGCGATTGTCAAAG;TCCCCTTTGACAATCGCAAA;CTCCCTTTGCGATTGTCAAA;TGACAATCGCAAAGGGAGTA	2	1.15887	0.611424	0.26404	0.970188	0.963308
TUBA1B	6	5551;9111;14733;74366;87105;110129	GAGTGGGCGCGCGGGGCCGG;CGGGCGCGGAGTGGGCGCGC;CTCGGAGCCCGCCTCTGCGG;GCGGTCGCTGGCCCCTCCTC;GGGCTCGGAGCCCGCCTCTG;GCCCGGCCTGGCCGCCGCAG	2	1.15848	0.599697	0.264285	0.969636	0.963308
LOC105369760	6	5551;9111;14733;74366;87105;110129	GAGTGGGCGCGCGGGGCCGG;CGGGCGCGGAGTGGGCGCGC;CTCGGAGCCCGCCTCTGCGG;GCGGTCGCTGGCCCCTCCTC;GGGCTCGGAGCCCGCCTCTG;GCCCGGCCTGGCCGCCGCAG	2	1.15848	0.599697	0.264285	0.969636	0.963308
LEPROT	6	1394;22414;30922;32714;97965;111762	AGGTCGGAGTTCTGCACCGG;CCGCGTTTGCGAGCTAAGGT;CTAAGGTCGGAGTTCTGCAC;CCGACCTTAGCTCGCAAACG;GTCGGAGTTCTGCACCGGCG;GGCGCCGCGTTTGCGAGCTA	1	1.15848	0.579238	0.264285	0.969636	0.963308
LEPR	6	1394;22414;30922;32714;97965;111762	AGGTCGGAGTTCTGCACCGG;CCGCGTTTGCGAGCTAAGGT;CTAAGGTCGGAGTTCTGCAC;CCGACCTTAGCTCGCAAACG;GTCGGAGTTCTGCACCGGCG;GGCGCCGCGTTTGCGAGCTA	1	1.15848	0.579238	0.264285	0.969636	0.963308
MLLT1	6	8954;9115;34296;48141;50863;68926	AGGAAGTCCCGCGCCACAAG;ACGGCGCGGACGGCCGCTTG;GCGCGGGACTTCCTGCCTGG;CAGCCACCTGGGCCAATCGA;ACCTGGGCCAATCGACGGCG;GCGCCGTCGATTGGCCCAGG	2	1.15816	0.553619	0.264464	0.969932	0.963308
CCR8	6	5664;9117;14669;26004;68670;87687	GACTGGTGTCTCCTAGGTAG;CCTCACACCTAGTCACCTAA;TCACCTAAAGGGAGGCAATG;TAAATGAGATCGTAAGGCTG;TGGTGTGTATTCCTCTACCT;ACACCTAGTCACCTAAAGGG	2	1.158	0.597382	0.26455	0.969886	0.963308
MFNG	6	4252;9118;80062;84052;85004;91320	CCCAGACAGAGGCGGCTGAA;AGACAGAGGCGGCTGAAAGG;AAGGGAACCCCAGACAGAGG;GAGGGGCGGGGCCAGACGAA;CTTTCAGCCGCCTCTGTCTG;CGCAGCAGCTGGCAGAGCCG	2	1.15793	0.629427	0.264571	0.9696	0.963308
LTBP3	6	3632;9119;71255;84248;85060;91136	GGGGAGGCAGGGAGCGCGCG;CCTCTCCCGCGGCCGCGGGG;AGGCAGGGAGCGCGCGGGGA;CTGGCCGGGCTCCTCTCCCG;GAGCGCGCGGGGAGGGCTCA;GCGCGCTCCCTGCCTCCCCG	2	1.15785	0.648111	0.264592	0.969315	0.963308
AQP6	6	1433;9122;57792;77671;78177;98272	CTGAGCTGACCTGATGGGGT;GCCCTGGAAATCATCGTAGG;CCACCCCATCAGGTCAGCTC;CCCGCCCTGGAAATCATCGT;ACCTCCTACGATGATTTCCA;CAGCCTGAGCTGACCTGATG	2	1.15761	0.768287	0.264732	0.969467	0.963308
CDH2	6	1397;16982;21000;27773;32518;99245	TACTCCTGGTGCGAGTCCCG;TGCGAGTCCCGCGGACTCCG;GCGAGCTGATGACAAATAGC;AGCGAGCTGATGACAAATAG;CAGCTCGCTCTCCATTGGCG;TGATGACAAATAGCGGGCCG	1	1.1576	0.5788	0.264732	0.969106	0.963308
NO_CURRENT_184	2	4088;19320	AGCAGCCAATGAATGAAAGC;ATAGCCGCCGCTCATTACTT	1	1.15742	0.57871	0.264828	0.969095	0.963308
COLEC10	6	1398;9245;17746;44265;98074;111333	TGGAACACACATTCCAAAAA;AAAGGGCTACAGAGACAGGA;CTGAGAAAATAAACAACCTA;ACTGAGAAAATAAACAACCT;ACAGGAAGGAAGCATACCCT;TAAACAGTCTGGACAATGTA	1	1.15731	0.768447	0.264925	0.96909	0.963308
HYOU1	6	3381;9126;15974;46027;65133;102855	GCGCGCAGCGCAGGGCCGGG;GCGCGCGCTCATTGGAGCCT;GGTCCAATGAGTACGCGCGC;TCCAATGAGTACGCGCGCCG;AATGAGTACGCGCGCCGGGG;GTACGCGCGCCGGGGCGGCG	2	1.1573	0.656639	0.264925	0.968729	0.963308
LOC100506098	6	1399;69183;70736;81311;94002;96663	GTGGTAGAACTTCAAGTCCC;GACTTGAAGTTCTACCACTG;GTAGAACTTCAAGTCCCAGG;CCAGGTGGCTCAGGAAGCAG;GCCCAACTAGAAACCCCAAA;CCCAGGTGGCTCAGGAAGCA	1	1.15702	0.578509	0.265075	0.968556	0.963308
MACC1	6	1399;69183;70736;81311;94002;96663	GTGGTAGAACTTCAAGTCCC;GACTTGAAGTTCTACCACTG;GTAGAACTTCAAGTCCCAGG;CCAGGTGGCTCAGGAAGCAG;GCCCAACTAGAAACCCCAAA;CCCAGGTGGCTCAGGAAGCA	1	1.15702	0.578509	0.265075	0.968556	0.963308
OR4C10P	3	2764;62556;85350	CTCAGTTCTTGAAGATTACT;AAACTCTTGTGAACAAAGTC;TCAAGCATTTATTATTAAAA	1	1.1568	0.578399	0.26515	0.96847	0.963308
SNX16	6	7721;9135;50503;61075;85882;92229	CAAGATCCCTGCTGTGTGGA;TCCCTGCTGTGTGGAAGGAG;GGCCCAAGATCCCTGCTGTG;GATCCCTGCTGTGTGGAAGG;GCCCCTCCTTCCACACAGCA;ACAGCAGGGATCTTGGGCCC	2	1.15659	0.566036	0.265271	0.96855	0.963308
NR1H2	6	1401;12913;30893;38975;73905;104573	TCGGCTGGTCCTAAGCGGAC;GTGAGTTTCCAACTTCCGTG;CAGCTTCGGCTGGTCCTAAG;CAAGTCCCAGTAGATCTACC;GTTTACCGGGTAGATCTACT;GAGTTTCCAACTTCCGTGCG	1	1.15644	0.578218	0.265404	0.968675	0.963308
CREM	6	6834;9138;22091;58565;58943;67049	GCATGTGCAGGATAAGCAGG;CATAGAAATCTGTTTGAGGT;CCATCAATTTGCTTTGTCAC;ACATAGAAATCTGTTTGAGG;GAGAAACAAGAGCATTAAGA;CCTGTGACAAAGCAAATTGA	2	1.15636	0.577565	0.265422	0.968382	0.963308
RBCK1	6	4119;9139;35038;52467;55259;78659	GCCGGGTAGCCGGGCAGTGG;TCCACTGCCCGGCTACCCGG;GGTCCCGGCGCTCCTGTTTG;GGCGGCGGACGCCGAGTGCG;CATCCGGGACCTCCACTGCC;CGCCGAGTGCGGGGTCCCAG	2	1.15628	0.632596	0.265505	0.968323	0.963308
NO_CURRENT_822	2	4101;79084	GGCACTGACACTCATTGGCA;GTAATTTTATGAGTTAAGTG	1	1.15609	0.578046	0.26558	0.968237	0.963308
ALDH1A1	6	1403;27163;29240;82109;95179;108798	GGATTTAAGTTTAAAGTCAA;CTACTTATTTGTAACACCTA;ACTACTTATTTGTAACACCT;TTATTTGTAACACCTAGGGC;TCCAGCATCGAATTTGTACC;AGTCAAAGGCTTCCTGCCCT	1	1.15586	0.577928	0.26569	0.968281	0.963308
TEX33	6	3216;9146;25238;90135;91915;107727	GGCCCACCCGTAGGGAAAAG;GATTGAGGCCAGGAAAAGGC;TGAGGCCAGGAAAAGGCAGG;GAGGCCAGGAAAAGGCAGGA;GGGCTGATAGGCCCACCCGT;GGCTGATAGGCCCACCCGTA	2	1.15573	0.662273	0.265811	0.968361	0.963308
RTL8C	6	1404;18112;31615;33422;49767;97250	GAGGGTTGGAGCCCCGCTCG;CCTGCGTACTAGGGACCACC;ACTCCGCCCACAAAGCCGGG;GGACCACCCGGCTTTGTGGG;AGGCCGGCCTAGGCTTGGGT;TTGTGGGCGGAGTCCATGAG	1	1.15557	0.577783	0.265865	0.968198	0.963308
A1CF	6	1405;26495;46417;81317;103241;108610	AGCCCTTTGACCAGATAATT;TGACCCAATTATCTGGTCAA;TGAGTTAAAGTTTAACTCCC;CTGCATGGATGCAAGAGACA;GCTGTAGTGACCCAATTATC;GACCCAATTATCTGGTCAAA	1	1.15528	0.577638	0.266	0.968332	0.963308
TTF2	6	7891;9153;49943;53519;102993;110729	TTGGCTGATAGCGGCTAGGA;ATAGCGGCTAGGACGGGTGA;CAAGGGCGGAGAATTATGGG;CCTATATGATTGGCTGATAG;GGACGGGTGAAGGCCAAGGG;CTAGGACGGGTGAAGGCCAA	2	1.15518	0.56358	0.2661	0.968336	0.963308
PODXL2	6	1406;34179;55561;55601;64074;65041	GTGCCGCGGGCGCGCCCCCG;GACGGCCATGCGGACCAATG;GCATGGCCGTCACTCACGCC;GGGCGTGAGTGACGGCCATG;GCGGGGCCGGGCGTGAGTGA;GTGACGGCCATGCGGACCAA	1	1.15499	0.577493	0.266203	0.968353	0.963308
CD300A	6	7421;9157;24697;43934;53271;72549	TTTGGTTCTATTCCTGGAGC;TTTCTAGGGAGTCTTAGTCG;CGACTAAGACTCCCTAGAAA;AGCCTCAACCAGCGTTAAGG;TGGAGCCGGTCAGAAAATGC;CGGCACGTCCTCCTTAACGC	2	1.15487	0.569144	0.266248	0.968155	0.963308
TRRAP	6	6673;9160;59863;61803;78057;112400	CTGTCGGGGATTTAAAGGGC;TTAAAGGGCCGGGACCCACC;TGTCGGGGATTTAAAGGGCC;AATCCCCGACAGCCTTGACG;AGGGCCGGGACCCACCCGGA;CGGCCCCGTCAAGGCTGTCG	2	1.15464	0.579348	0.266394	0.968329	0.963308
FANCL	6	2128;9165;17176;28506;55667;81037	GAAGATCCTGGAGGATTCCG;ATCCTGGAGGATTCCGCGGG;CGGAAATGAAGGTGAAGCGC;CCTTGGCGGGAAGATCCTGG;GAAGCGCAGGCCAGGCCAAG;CCTCCAGGATCTTCCCGCCA	2	1.15424	0.714436	0.266581	0.96865	0.963308
TM4SF18	6	1409;66607;73550;75587;75837;96797	CCTCTGGATTAAAGCACCGA;CCTTCGGTGCTTTAATCCAG;CATCCTGTGCCAAAGGAATG;CAAGGTCAGGGTTAAGCCTT;TCCTTCTTAACACAAGGTCA;TTCCTTCTTAACACAAGGTC	1	1.15412	0.577059	0.266674	0.968631	0.963308
TAF12	6	6307;9169;22573;39335;75923;107254	AGTCTGCGCCTGCGCAAGCG;ACCGCTCCCCGCCTCCAACC;GCGTTTCCGGGTTGGAGGCG;AGAGCCGCGCGTTTCCGGGT;GCCTCCAACCCGGAAACGCG;GCCGCGCGTTTCCGGGTTGG	2	1.15393	0.584798	0.266816	0.968786	0.963308
LY6H	6	1410;45492;69802;71551;86955;104867	CCCGGGCCAGCTACCTGCGT;CCGGGCCAGCTACCTGCGTG;GCCCGGGCCAGCTACCTGCG;CGGGCCAGCTACCTGCGTGG;CCCCACGCAGGTAGCTGGCC;GGGGCTCGCGGCCCCCACGC	1	1.15383	0.576915	0.266843	0.968526	0.963308
WBP1	6	7705;9171;28554;29097;36760;46167	TGTACAAGCTCTTGTTGTCT;AGCTTGTACAGACAAAGAGT;GCTCTTGTTGTCTGGGTGAG;GAGCGGCGGAGGCGCTGCTG;TACAGACAAAGAGTAGGTGA;GCTGCTGTGGATTGGTCACA	2	1.15378	0.565288	0.266863	0.96824	0.963308
NIPSNAP2	6	1411;20487;31446;53715;91474;107857	GGCCACTGCAGTGCGGGGCG;GGCGGGGCGTCCAGGCGCCA;GCGCGCCCTGCTCCCCCTGG;GGACGCCCCGCCGACCCCCG;TGCGGGGCGCGGCCGCCAGG;GTGCGGGGCGCGGCCGCCAG	1	1.15354	0.576771	0.267006	0.968404	0.963308
LOC101928841	6	6788;9178;30299;48092;72959;107744	GCCGGGACTGAGCTGTAGAG;GGCCGGGACTGAGCTGTAGA;GGACTGAGCTGTAGAGGGGA;GCCCTGAGAGCATATCGGGG;AGTGCCCTGAGAGCATATCG;GGGACTGAGCTGTAGAGGGG	2	1.15323	0.577187	0.267168	0.968631	0.963308
IDS	6	1415;31665;43028;48048;81866;93822	TTCTACACCTAGGGGCCTGC;GCCGAGAGACAGGCGCAGAG;TCATCCTGCAGCAATAGGCG;GAGAGACAGGCGCAGAGCGG;CGAGAGACAGGCGCAGAGCG;TGCAAGCTTCGCAGACCCAG	1	1.15239	0.576195	0.267678	0.970123	0.963308
BRD8	6	5651;9194;21288;28659;31101;41983	CAATCTTAACAGGAGTGCAC;GGTGCTTGCTTTGTCTTAAG;GAAAAACGACATTTCCCAGG;AATCTTAACAGGAGTGCACA;GGGGAAAAACGACATTTCCC;TGCACAGGGTAACTGGTTTA	2	1.15198	0.595621	0.267879	0.970491	0.963308
C20orf173	6	1417;28231;65092;69602;99070;100588	ATGAATCTTACATCCAGTGG;CACTGGATGTAAGATTCATG;TCGGTGTCAGAGAAAGGGTA;GTGTCAGAGAAAGGGTAGGG;TCATTTCGGTGTCAGAGAAA;CTCATGAATCTTACATCCAG	1	1.15182	0.575908	0.267971	0.970467	0.963308
SPINK6	6	1539;9199;37483;69102;74330;75055	TATGCAGTTTATGCATTTAA;TTCTCTATTAATAAGATCTG;ATTAAATGCATAAACTGCAT;TAAACTGCATAGGACTCATG;TGCAGTTTATGCATTTAATG;ATGCAGTTTATGCATTTAAT	2	1.1516	0.756638	0.268104	0.97059	0.963308
DUS3L	6	1418;42589;51127;55312;64193;71114	CGGGGGCGGTGCCTGCACAT;TCTAGTTTATATAGGACCTG;TGCTCGCTCGTGACGCCACG;GCTCGCTCGTGACGCCACGG;GTGGCGTCACGAGCGAGCAA;ATTGCTCGCTCGTGACGCCA	1	1.15153	0.575764	0.268126	0.970313	0.963308
LOC100379224	6	8608;9200;19640;43389;51376;71707	ACTCCGGCAGGTGGATCCCA;CCAGACGCTCAGTGGAGTCT;AGTCTCGGTCAATTTGACTC;AAGTGTAGTCCAGACGCTCG;CCAGACGCTCGGGGTCGTCG;ATTCCCTGGGATCCACCTGC	2	1.15152	0.554712	0.268126	0.969598	0.963308
ZNF225	6	8608;9200;19640;43389;51376;71707	ACTCCGGCAGGTGGATCCCA;CCAGACGCTCAGTGGAGTCT;AGTCTCGGTCAATTTGACTC;AAGTGTAGTCCAGACGCTCG;CCAGACGCTCGGGGTCGTCG;ATTCCCTGGGATCCACCTGC	2	1.15152	0.554712	0.268126	0.969598	0.963308
FOXD4	6	1419;35796;75369;94582;99273;101947	ATCCGGTGCAGCCAGACAGT;TGCCTACTGTCTGGCTGCAC;GGTGCGAGGAGGAGGGCGCT;GGGTGCGAGGAGGAGGGCGC;CAGTAGGCAAGCCTTTGCAC;AAAAGAAATGGTGGGGTAGG	1	1.15124	0.575621	0.268268	0.969757	0.963308
OR8B2	7	1219;30470;52194;58976;80143;80384;94644	AAAATCTCATTAATGAGGAG;TGGGTGAGTTCTTTGTTTCA;GTCCTTACTAGAAGACACAG;GGGTGAGTTCTTTGTTTCAT;GAGGAGGGGACTCAGGCTGT;CACCTCTGTGTCTTCTAGTA;CTTACTAGAAGACACAGAGG	1	1.15109	0.575547	0.268369	0.969764	0.963308
PIP4K2A	6	3489;9210;45587;47126;73428;86708	CGGCTGCGGCGCCGCGGGCG;GGGAGGCGGCTGCGGCGCCG;GGCGCGGCAGCTGGACCGTT;GGCGGGAAGGCGCAGCCTAA;CGCACCCAGTGCCCCGCCCG;GGCACTGGGTGCGGGGCGCG	2	1.15074	0.650613	0.268557	0.970087	0.963308
NO_CURRENT_793	2	4154;67767	GGAACCAGGCAGGGGAGATG;GGGGAGAGATCTTAGAAACG	1	1.15073	0.575363	0.268557	0.96973	0.963308
MMP23B	6	1421;40159;53656;69370;70692;102795	AGGCAGCTCGGCCAACGGAC;GGCCAGCTGGTTCCCTTCAG;TGCCCCTGAAGGGAACCAGC;GAACCAGCTGGCCCGTCCGT;GCTCGGGTTACAGCCCGGTG;GGGGCAAGGCTGCCCCTGAA	1	1.15067	0.575334	0.26864	0.969671	0.963308
C8orf89	6	6207;9214;15783;23375;63185;95182	AACAAGGCACGTCCGAGACA;AATGAATTCTTTCAAATTCC;ATTACCCAATATCTGTAACC;AGTTATCACCTACAAGACAA;AATTCCAGGTTACAGATATT;CACATCTGTTTGCCTTGTCT	2	1.15043	0.585268	0.268715	0.969586	0.963308
DEPDC7	6	1422;28888;37673;53160;64238;69963	CTCGCGTGGCATCGCGCCCG;GTCCCCGACCACCGCTCGCG;CAACCACTGAACGTAGCCCG;CGGGCGCGATGCCACGCGAG;CCAGCGATCCAAGTTTCCTC;AACTTGGATCGCTGGCGCCG	1	1.15038	0.575191	0.268775	0.969447	0.963308
EPS8	6	8089;9215;14625;23768;34227;60228	GCTCGGCTGCCGGCAAGACC;TCGACCAGAACTCTGCGGCT;GGATTTCGCTCCTGGCTGCG;TGCCGGCAAGACCCGGATAG;GAACTCTGCGGCTCGGCTGC;AGGAGCGAAATCCGCTATCC	2	1.15035	0.559745	0.268803	0.969193	0.963308
OTX1	6	6931;9218;98857;100386;102570;105237	CCCGCGCGGGCTGAGTGACA;TCCCTGTCACTCAGCCCGCG;CCTGTCACTCAGCCCGCGCG;AGTGACAGGGAGCCGGGCAA;CGGGCTGAGTGACAGGGAGC;GCAATGGCTGCGCGAGCCGG	2	1.15012	0.574106	0.268936	0.969316	0.963308
CRMP1	6	1424;22262;74328;80470;100905;108864	CTTCCTGGTTCGAGCCGAGA;GGGCGGGGTGGGAGATCGGA;GAAGCCGGATTCGCCCCTCT;TTCCTGGTTCGAGCCGAGAG;GCTTCCTGGTTCGAGCCGAG;CGCCCCTCTCGGCTCGAACC	1	1.14981	0.574905	0.269106	0.969572	0.963308
BRD4	6	2908;9228;22125;28691;29353;85287	GGCGGGGCGCGCACACCGGG;CACCGCGCACGCTGCGCGCG;CTCCAGAGCTCGTTCGCGCT;GCTCGTTCGCGCTGGGCGCG;GAGCTCGTTCGCGCTGGGCG;GGCCGCGCGCGCAGCGTGCG	2	1.14935	0.672695	0.269375	0.970186	0.963308
RTL4	6	1426;10385;19040;29913;40726;102797	CGCCGCCAGGAGATTGAGAG;CCTCACCTCCCCCAGCCCCC;TGAGAGTGGCTTCGGCCCGG;AGCCACTCTCAATCTCCTGG;GAGATTGAGACAACCGTGGT;CTCTCAATCTCCTGGCGGCG	1	1.14924	0.738474	0.269416	0.969977	0.963308
NO_CURRENT_808	2	4170;76810	GGAGATGAGGCTGAAGGCTG;GGTGAAACAGATGTCGACCA	1	1.14912	0.57456	0.269511	0.969962	0.963308
AMY1B	6	6486;9233;28406;40375;64547;100879	AAACCAGGCCTGGGCCTGGT;CACAAAACCAGGCCTGGGCC;TAAGTTGATTTGTAACTACT;AAAGGCACAAAACCAGGCCT;CAAAGGCACAAAACCAGGCC;AAAATCAAAGGCACAAAACC	2	1.14896	0.580301	0.269565	0.969091	0.963308
AMY1A	6	6486;9233;28406;40375;64547;100879	AAACCAGGCCTGGGCCTGGT;CACAAAACCAGGCCTGGGCC;TAAGTTGATTTGTAACTACT;AAAGGCACAAAACCAGGCCT;CAAAGGCACAAAACCAGGCC;AAAATCAAAGGCACAAAACC	2	1.14896	0.580301	0.269565	0.969091	0.963308
AMY1C	6	6486;9233;28406;40375;64547;100879	AAACCAGGCCTGGGCCTGGT;CACAAAACCAGGCCTGGGCC;TAAGTTGATTTGTAACTACT;AAAGGCACAAAACCAGGCCT;CAAAGGCACAAAACCAGGCC;AAAATCAAAGGCACAAAACC	2	1.14896	0.580301	0.269565	0.969091	0.963308
E4F1	6	1428;30753;41713;53667;63543;97666	GGCCTTAAAGGGCAGAGGCG;AGCGGATTGACGGACAGGCG;GCCGGGCCTGGATAGCGGTG;AGGGCGGGGCAGAACCGGAG;GGAGCGGATTGACGGACAGG;GGGGAGCCGGGCCTGGATAG	1	1.14867	0.574335	0.269717	0.969284	0.963308
GDF11	6	1429;36800;54586;83211;107272;109025	GAGAGCCGAGGAATAGAGAG;GAGGGAGCCGGAGAGAGCCG;AGAGGCAGCGCTGTCATCCG;AGAGCCGAGGAATAGAGAGA;GGCTGCGGAGCCAACAAAAG;GCTGTCATCCGAGGCGAGAG	1	1.14839	0.574193	0.269957	0.969791	0.963308
KHSRP	6	7197;9241;24664;53388;57740;97876	ACGTGACGGACGACTCCGGC;CCTCCTACAGAGCTCGCGAT;GATTGGTGTCCGGGGTGCGG;CCAATCGCGAGCTCTGTAGG;GAGCTCGCGATTGGTGTCCG;GACTCCGGCGGGCCAATGGG	2	1.14834	0.569874	0.269957	0.969437	0.963308
DNM1L	6	7890;9242;19023;76465;94055;107581	CGGCAGGCCATGCGCTGCGA;GCCGGCTACCTGCCCCCTCC;ACCCATTGGACCGGGCCCGC;CCGGCAGGCCATGCGCTGCG;GCAGCGCATGGCCTGCCGGG;CAGGCCATGCGCTGCGAGGG	2	1.14826	0.561286	0.269977	0.969153	0.963308
UBR1	6	1430;10621;15007;18878;62910;106040	TTTACGACGGCCCCTGAAGT;TGCGTCAAACCCGACTTCAG;TTTGACGCAGACTCGAGGAG;TCGGGTTTGACGCAGACTCG;CTGCGTCAAACCCGACTTCA;CTTGCTTCCGGGAAGCGGGC	1	1.1481	0.732918	0.270129	0.969346	0.963308
NO_CURRENT_693	2	4182;14461	GATATGGCTCGAGTAATCTT;GCTCAGGGAACAATTCCTAG	1	1.14792	0.57396	0.270183	0.969186	0.963308
DEFB113	6	1431;14028;58802;90855;106650;110206	ACATGAATATGCACTCAATC;AGTCTTTGGTAAAAGAAATA;TCAGCATTAATCAGAATTGT;GAATTGTAATCACGCCAAGA;CAGTTACACTTGAGTAAAGT;AGTTACACTTGAGTAAAGTG	1	1.14782	0.573909	0.270305	0.969268	0.963308
UQCRC1	6	5443;9249;30289;48871;94199;95738	GCCAGCACAATAGACTGTCC;CTGTCCCGGTTCCCGCCAGG;AGACTGTCCCGGTTCCCGCC;CTGATGTGCGCAGGGACTGG;ACCGGGACAGTCTATTGTGC;GGTGCTCGGCCGCCTCCTGG	2	1.14772	0.598231	0.270336	0.969025	0.963308
SLC16A4	6	1432;33096;64384;65192;79789;100849	AGTGGACTTTACTTCCTGAG;TCCACCCACAGTCACTCAGA;TCTACCTTCTGAGTGACTGT;CAAGCATGAAGTAAACTAAG;TTCTACCTTCTGAGTGACTG;AGTGACTGTGGGTGGAGGGA	1	1.14753	0.573767	0.270455	0.969099	0.963308
KRT80	6	6832;9260;29599;51293;77461;99689	CCCCTCCCCCAGCAGCATGT;AATGCAGATACCTGTTGGGA;CAATGCAGATACCTGTTGGG;ACCAACCTGTTGGATGATGT;CAGGTATCTGCATTGCTTAG;GGAGACCTACATGCTGCTGG	2	1.14687	0.574433	0.270844	0.970137	0.963308
ZBTB17	6	1435;16387;26554;59711;66316;95957	GTACTGTAAGGTGGAACTTT;AGTTCCACCTTACAGTACTT;TAGGCGCATGCGTCTGTCTA;AGGCGCATGCGTCTGTCTAT;CTGAGCGCCGAAGTACTGTA;AGCGCCGAAGTACTGTAAGG	1	1.14668	0.573341	0.270894	0.969964	0.963308
TMEM115	6	4580;9263;30780;49501;80424;90291	AACCCTGTTCAACTCTTCCC;GTCCGTGCTCATGGCCTCCT;AGCCGGGGAAGAGTTGAACA;GGAGTCCTTGGTTGCAGCCG;CGGAGTCCTTGGTTGCAGCC;ATGCTGGGATACGGAGTCCT	2	1.14664	0.61709	0.270965	0.969861	0.963308
ACER3	6	6786;9268;13364;27768;41570;51587	GCAGTGTCAGTAACGGCGCC;GGTGGGCGGGGCCTCCGTCA;CGTTACTGACACTGCCCTGA;CCCGGCCCTGCCTCCCCGAG;CGTCAGGGCAGTGTCAGTAA;TACTGACACTGCCCTGACGG	2	1.14626	0.574892	0.271156	0.970194	0.963308
COX6A2	6	1437;14781;40828;64889;92238;103093	GCACTGGCGGCTATTCTTAG;AGCACTGGCGGCTATTCTTA;CTTGCCAAAATAAGAGGCAC;GGCACAGGACAACAGCTGTC;TATTTAAAATGGGGCCTGAC;GGGGTTTCTATATTTAAAAT	1	1.14612	0.573058	0.271265	0.970228	0.963308
TRIM38	6	1438;47931;53581;63356;65911;68867	CCCCTCCTTTACCGGAGAGG;CCGCCTCTCCGGTAAAGGAG;TTCCCCCTCCTTTACCGGAG;TCCGCCTCTCCGGTAAAGGA;CGCCTCTCCGGTAAAGGAGG;TCATTTGCACTCCGCCTCTC	1	1.14583	0.572917	0.271432	0.970473	0.963308
TEX29	6	1439;34105;47423;76842;82629;96993	GACGCCCACGTGACCTCATG;GTGGGCGTCACACAGGACTT;AGGTCACGTGGGCGTCACAC;ACAGCCTCATGAGGTCACGT;AGGCTGTGTGATGTCACAGC;TGACATCACACAGCCTCATG	1	1.14555	0.572776	0.271583	0.970307	0.963308
LOC105370365	6	1439;34105;47423;76842;82629;96993	GACGCCCACGTGACCTCATG;GTGGGCGTCACACAGGACTT;AGGTCACGTGGGCGTCACAC;ACAGCCTCATGAGGTCACGT;AGGCTGTGTGATGTCACAGC;TGACATCACACAGCCTCATG	1	1.14555	0.572776	0.271583	0.970307	0.963308
GFPT2	6	1440;26806;48205;62931;78293;105176	CCCGGTTGTCGTGACAACGA;CCCCCCTCCCTGGCTCCTGG;CGTCGTTGTCACGACAACCG;GTCGTGACAACGACGGGACC;GTCGTTGTCACGACAACCGG;GGGGGCCAATGGGAGCAGGC	1	1.14527	0.572635	0.271744	0.970529	0.963308
RIC8B	6	1441;24916;34576;85025;101056;108676	TGACGTCGGGCCGGCCCGGG;GTCGCGGGGTGAAAGTTGAG;CGTGAGGCGCCGGTTGCTGG;GGGGGAGCGGTGACGTCGCG;GCGGGGTGAAAGTTGAGGGG;CTGGGGGAGCGGTGACGTCG	1	1.14499	0.572494	0.271903	0.970743	0.963308
CLEC1A	6	1442;12891;68709;69781;95089;101882	ATGCCAAATCAGTCAGGCTG;TGCCAAATCAGTCAGGCTGA;AGTACAAGCTCACAGGAGAG;GCCAAATCAGTCAGGCTGAG;AGAGTACAAGCTCACAGGAG;CATTCAGAGTACAAGCTCAC	1	1.14471	0.572353	0.272054	0.97093	0.963308
IGFBP4	6	6183;9294;17266;17268;67972;95116	GAGGGAGAGGCGGCCGTTAG;ACAGCGCCCCCTCCCCCTAA;AGGGAGAGGCGGCCGTTAGG;AGAGGCGGCCGTTAGGGGGA;AGAGGGAGAGGCGGCCGTTA;ACTTTCAGATGCGGCGGCGG	2	1.14426	0.583609	0.272301	0.971459	0.963308
LPAR3	6	1444;10725;12951;14511;72893;91409	GCCCCTTTGAGCGCAGCTCG;GCAAGAGCGCTGCCCTCCCG;AGGTTGGGGACGCTCTCCAG;GGTTGGGGACGCTCTCCAGT;GCCGCGAGCTGCGCTCAAAG;GAGAGCGTCCCCAACCTGCA	1	1.14414	0.729365	0.272406	0.971479	0.963308
FMR1	6	1445;14128;34145;37113;56972;104956	GGCCACTTGAAGAGAGAGGG;AACGCTGTTCCCTCCCCCCG;AGAGAGAGGGCGGGGCCGAG;ACAGCGTTGATCACGTGACG;CCAGGCCACTTGAAGAGAGA;CCCAGGCCACTTGAAGAGAG	1	1.14386	0.57193	0.272568	0.971705	0.963308
ABLIM2	6	2202;9300;52303;57831;75107;105813	TGGGGAGCCAGGCGGAGCGG;TCGAGGTGCCTACACTTCCC;CGAGGTGCCTACACTTCCCA;CAGGCGGAGCGGTGGCGTCG;CTTCCCAGGGTGCTCCCGGG;CTGCCGCCCGGGAGCACCCT	2	1.1438	0.706488	0.272593	0.97144	0.963308
MCAT	6	8381;9304;15840;34629;58947;80197	CCCGAAGGGCCTCAGAGCCG;AAGAAAGGTTCCGCAGACGC;CTGGTTCCGCCCCGGCTCTG;CGGGGCGGAACCAGCGTCTG;GTAAACGCATGAGTCCCTCC;GAAGGGCCTCAGAGCCGGGG	2	1.14349	0.554337	0.272753	0.971657	0.963308
BMS1P4	6	1885;9307;28802;36838;56149;68240	ACGCACTGCGTAGACGGCGC;CCTGAAAGTCGTCCAGGCGC;GACTGTCAACAGCTGAGTGC;CGGCGCCTGGACGACTTTCA;GGTGGAACGCACTGCGTAGA;GGCGCCTGGACGACTTTCAG	2	1.14326	0.726748	0.27291	0.971513	0.963308
AGAP5	6	1885;9307;28802;36838;56149;68240	ACGCACTGCGTAGACGGCGC;CCTGAAAGTCGTCCAGGCGC;GACTGTCAACAGCTGAGTGC;CGGCGCCTGGACGACTTTCA;GGTGGAACGCACTGCGTAGA;GGCGCCTGGACGACTTTCAG	2	1.14326	0.726748	0.27291	0.971513	0.963308
PHACTR4	6	8684;9312;55017;57296;71667;94594	CGGGACTTGTAGTCCCCAGC;GGACTTGTAGTCCCCAGCAG;CGGCAAGCTGAACAAAATGG;GGGACTTGTAGTCCCCAGCA;CGGGCAACCGGCCCCTGCTG;TTGTAGTCCCCAGCAGGGGC	2	1.14288	0.551086	0.27315	0.972015	0.963308
SLC6A2	6	1449;38600;39142;66463;68730;108458	ACTGACAGCGCGGCCGGGGA;AGGCTCCAGACGGAGCGGGC;TAACAGGCTCCAGACGGAGC;TAGCGCTAACAGGCTCCAGA;TGGAGACTGACAGCGCGGCC;CTGACAGCGCGGCCGGGGAT	1	1.14274	0.571369	0.273219	0.971907	0.963308
BRF2	6	3308;9316;19448;54790;89446;90865	ACTTCCGGTCTGTGCCTCCG;CACGTTTCTACCCGAGCCCG;GTTTCTACCCGAGCCCGCGG;AGTGGCGCGCAGCCTCCCAG;GTAGAAACGTGAGCTAGGAG;AGGCGGTTCCCTCCGCTGGG	2	1.14257	0.654409	0.273326	0.971936	0.963308
CD55	6	4717;9317;45093;60198;66071;91334	AAACAAGACGGGTGGAGTAG;GGTGGGACAAACAAGACGGG;AAGGGTGGGACAAACAAGAC;GAGGTGCGGTCAGAGGGCTC;CAAGGGTGGGACAAACAAGA;GTTTGTTGTGGTCAGAGGTG	2	1.1425	0.612355	0.273351	0.971671	0.963308
DHRS2	6	1451;19950;21510;27858;83477;103666	TGTGTCTAGCCAATCTGGTG;CTGTGTCTAGCCAATCTGGT;ATGTGGGTGTGGCCAGTTAA;CCAATCAGCTCTCCATAAAA;GATGTGGGTGTGGCCAGTTA;CAGGTTGCTGCTGCCGGCTC	1	1.14218	0.571089	0.273536	0.97198	0.963308
ZNF491	6	1461;9324;20879;34562;39730;44578	ACAGGGTAAGCCCTGGGTAA;TGAGTGACAGGGTAAGCCCT;CTGAGTGACAGGGTAAGCCC;CTGCAGGGCTCCGTTACCCA;GAGTGAGCTTAGCCTTAGAA;GTAGCTAGGATTAATCAGCC	2	1.14196	0.76045	0.273683	0.972148	0.963308
SPRR2F	6	1452;23097;36496;54981;107767;110889	CATTTGGCTTAAGAAATTAC;AATCACTGTCAGGCCAGTTG;CTAGTTTGATAATCACTGTC;AATGCAAATTTATCCACAAC;TAAGTGCTCCTGACTCACAG;GTTGTGGATAAATTTGCATT	1	1.1419	0.570949	0.273776	0.972128	0.963308
NO_CURRENT_1	2	4245;21665	AAAAAGCTTCCGCCTGATGG;AAAACAGGACGATGTGCGGC	1	1.14168	0.570839	0.273827	0.971956	0.963308
DHX8	6	4228;9328;31548;59830;95202;109156	TAAGGAAGGGACAACTAGAG;CGAATCAAGTCCCAACAGGA;AAACAGGAAGTGCTTAAGGA;AAGGAAGGGACAACTAGAGT;GGAACGAATCAAGTCCCAAC;ATGGATCATAGAGATCAAAC	2	1.14166	0.624664	0.273912	0.971555	0.963308
DUS4L	10	3017;5543;27825;36116;37986;41967;51856;94710;95382;105546	CCGGCACCTGCCAACATGGA;CGGAGCTCGAGGCTCTGGAG;CTCCAGAGCCTCGAGCTCCG;ATTCTGCGTCACCACCTGGG;CCTGCCAACATGGAAGGTGG;GCAGAACGGCTCCGCCCAGG;TGATGTCGTCAGCAGCAGAA;GCACCTGCCAACATGGAAGG;GCAGCAGAACGGCTCCGCCC;GTAGCTGGCCTCGGAGCTCG	2	1.14166	0.607208	0.273912	0.971555	0.963308
NO_CURRENT_231	2	4246;71302	AGGGGCAGGGCTATCTTATG;ATGGCGAATCGGCTACAGCG	1	1.14158	0.57079	0.273934	0.971282	0.963308
IDNK	6	8107;9331;31525;34183;77986;79458	AAAAGGGGCGCGGGAAAACG;AAAACGGGGAGGGCGCAGAG;AGAGGCCGGGAGGTTGGGAA;AAAGCATGGAAAAGGGGCGC;AGGGGCGCGGGAAAACGGGG;GAAAGCATGGAAAAGGGGCG	2	1.14143	0.556571	0.273977	0.971084	0.963308
MAJIN	6	1454;16270;29997;36067;74926;79802	AAATGCGCACGCGCAGACCG;ATGGGCTGGTAAATCCAGGA;TCGACACCGAGAGGACGCCT;TAAATCCAGGAGGGACCTGA;ATTTCATTGTCGACACCGAG;AATGGGCTGGTAAATCCAGG	1	1.14134	0.57067	0.27407	0.971065	0.963308
OVCH1	6	8062;9334;48323;79444;94736;100968	TGATCAAATGATCGTGAAGA;ATGATCAAATGATCGTGAAG;CCTATGGGCAGCACCTGCCG;AGAGGGACACCTGCGAACCA;TCGCCCTTTATCCCCTCCTG;ACCTGCGAACCAAGGCGCCA	2	1.1412	0.556991	0.274113	0.970867	0.963308
SNX12	6	4503;9335;14271;28867;83060;103710	ACGGCCGCTATTCAGAGCCC;GGGCCCCGGGCTCTGAATAG;CGGCCGCTATTCAGAGCCCG;ATAACTAGCCAACCCACAGG;CACGGCCGCTATTCAGAGCC;ACTAGCCAACCCACAGGCGG	2	1.14112	0.617191	0.274197	0.970813	0.963308
ZSCAN4	6	1455;10724;18031;20774;31869;79437	CTAGGATTATATCAGTGGAA;AGATGACAGGGGTTGAGACT;AATCCATCAAAAAGATGACA;ATCCATCAAAAAGATGACAG;TGAGACTAGGATTATATCAG;TAATCCATCAAAAAGATGAC	1	1.14106	0.728359	0.274209	0.970507	0.963308
MCM5	6	2677;9338;35622;41078;74441;103043	TCTTCGGCAGACAGTCCGGG;ACTTTGCAGCCAATCATCTT;TCATCTTCGGCAGACAGTCC;GGCAGACAGTCCGGGCGGCG;TCGGCAGACAGTCCGGGCGG;GCTCAGAACGGTCCAATCGC	2	1.14089	0.680345	0.274327	0.970575	0.963308
ADAM8	6	2357;9343;23888;42150;61592;102378	CCAATGGGCCCCTCGGCCGG;GGGAAACGGACCCCGCCCCC;AGGGAGGATGCTGGATTGTG;ATGCTGGATTGTGGGGAGAG;CAAGGGAGGATGCTGGATTG;ACCTGTGCAAGGGAGGATGC	2	1.14051	0.696556	0.274517	0.970895	0.963308
C5orf63	6	1457;14941;25878;29651;50136;83806	CCACCCTTGAGAGCGTAGAC;TGTCCCGTCTACGCTCTCAA;CACGAGTAAAGGTTCAGGCG;CCCGTCTACGCTCTCAAGGG;GCTGGGCGTTCTATCTCAGG;ACCTGAGATAGAACGCCCAG	1	1.1405	0.570251	0.274517	0.970545	0.963308
XPNPEP3	8	1098;7472;40145;58885;63200;91244;92691;112331	AATATGAGAATGTATGCGCA;AAAAAAGGGCGTGGAGCCGG;ATGAGAATGTATGCGCAGGG;AAAAAGGGCGTGGAGCCGGA;ACTGAGTAGAGCTCAACGCC;AGGGCGTGGAGCCGGAGGGT;CTGAGTAGAGCTCAACGCCC;GGAGGGTCGGTCCCAGCTCG	1	1.13992	0.743917	0.274898	0.971544	0.963308
C19orf25	6	8249;9351;18262;19527;43037;66229	GGCTGAGATCCGAGTCTCAA;AGGGCACTATCCCTTTAAGA;GGCACTATCCCTTTAAGACG;CAGGTTCGGGTTCGCCTGAG;AGGCTGAGATCCGAGTCTCA;ACTATCCCTTTAAGACGGGG	2	1.1399	0.554528	0.274927	0.971298	0.963308
HMGXB4	6	6743;9353;19064;25339;51444;81232	TTCGATGCGCTCGGCGCTCT;CGAGCGCATCGAATAAAACT;GCTCGGCGCTCTTGGTCGAG;CTCGGCGCTCTTGGTCGAGC;ACTCGGAGCCTGCTGAGCGC;AACTCGGAGCCTGCTGAGCG	2	1.13975	0.57335	0.274968	0.971092	0.963308
SLIT2	6	6212;9355;39083;55499;68687;80069	ATTCTCCAGTACGCCCCAGC;CGGGTGGGATCCACTACTCC;CGTACTGGAGAATGGCTCGG;GAGGTGTCAGCGTCCTGCTG;GGGCGTACTGGAGAATGGCT;AGAATGGCTCGGTGGCAGGT	2	1.1396	0.581573	0.275058	0.97106	0.963308
AGAP11	6	4977;9357;11763;21122;31948;87279	CGGGGCAGAAAGGTCTGGTG;AGCGGCAGCTCAGCAAGTGG;TGGACCAGGCCACAGAGGCG;CGGAGCGGCAGCTCAGCAAG;AGTGGTGGACCAGGCCACAG;TCCAGTGTCAGCGGCCGGAG	2	1.13944	0.605306	0.275169	0.971102	0.963308
NO_CURRENT_1087	2	4269;54624	TGAGCATGTCGGGAGTAACT;TTTAGCATGCTGACCAGCCC	1	1.13933	0.569663	0.275207	0.970887	0.963308
SLC25A21	6	2105;9360;43222;44331;101014;108003	GCTCCTGATAGAGAAGGGCG;CCGGAGGCTCCTGATAGAGA;CGGAGGCTCCTGATAGAGAA;CTAGTTTGACAAACTACCGG;CGGTAGTTTGTCAAACTAGA;CGTCTAGTTTGACAAACTAC	2	1.13922	0.71085	0.275255	0.970708	0.963308
COL24A1	6	1462;34930;40907;41447;65772;84699	CGGAAATCAAGTCGGTGCGA;TCGGAAATCAAGTCGGTGCG;ACCCACTTCGGAAATCAAGT;GAAATCAAGTCGGTGCGAGG;ACAAGCACACACACCCACTT;ACCGACTTGATTTCCGAAGT	1	1.13911	0.569556	0.275324	0.970602	0.963308
GYS1	6	3570;9362;17162;22260;102498;102734	GCGTGTCCTCATTGGTGGAA;GTTCCACCAATGAGGACACG;TCCAACCCGTTCCACCAATG;ACGCGGAAATCCCCGCCCCC;TCCTCATTGGTGGAACGGGT;CGCCATTGGCCCACGCCCGG	2	1.13906	0.643933	0.275348	0.97034	0.963308
HAUS6	6	1463;51735;52981;74021;80323;91048	GCTGGCCGCGCAATGCCCGG;GAGAAGGACGCATTGCATGG;GCTGGGCATGGCCGGAAGGG;AAGACCCACCGGGCATTGCG;AAGAAACTGCAAGACCCACC;GGAGAGAAGGACGCATTGCA	1	1.13883	0.569417	0.275488	0.970486	0.963308
TET2	6	3679;9369;19966;41085;75224;94331	CTTGCATGCGAGCGGGACCC;GGACGTGACTTGCATGCGAG;TCACGTCCGCCCCCTCGGCG;TTCTCATCACTCAGCGGGGC;GACGTGACTTGCATGCGAGC;ACTTGCATGCGAGCGGGACC	2	1.13853	0.640121	0.275658	0.970736	0.963308
AIFM1	6	1465;12962;38166;51147;51288;55351	CGGCCTGCTAGAGCCGGGGA;CGACCGGAGGCCTACTGCGC;AAGCCGGCCTGCTAGAGCCG;TGGGCATTGGACAGAGAAGC;CTTCCCCGGCTCTAGCAGGC;CGGTCGCCGTTCCCCTTCCC	1	1.13828	0.56914	0.275818	0.97095	0.963308
FAM173B	12	7000;10014;10478;25354;59361;61711;64564;78335;92584;97955;99691;104433	TTCTATTATCCAGGAAGCCG;ACTGATAGTTTCTCGATAGT;TTTCTCGATAGTGGGTCCCA;AAGTCAATGAATTCCTCCTT;CACTGATAGTTTCTCGATAG;ACAGTATCTTCTGGAATCGG;CTTCTGGAATCGGCGGCCTT;TTCTTTATTTCTTCGCACTC;TCACGCCAGACAGTATCTTC;TAAGTCAATGAATTCCTCCT;CTTCTATTATCCAGGAAGCC;TTCGGGAACTTCTATTATCC	3	1.13823	0.56553	0.275822	0.970615	0.963308
OR2Y1	6	8657;9375;28474;29928;34837;72179	AAATGCATGATTTAGTATTC;AACAAACTGCAGAGCAAAAT;AATGCATGATTTAGTATTCA;TTCCACTCTGAATAAGAGAA;TAGCTTGTGCTCAGTATAGG;GCTCTGCAGTTTGTTGTGTC	2	1.13808	0.549749	0.27594	0.970683	0.963308
RFX5	6	1466;14535;42816;44665;104612;108825	GCAGTGACCAATGACAGAGC;CGGCGCCTTCTGTCTCCGGG;GATCTGCCTAGATACACGGG;AGGCAGACTTCAGCGGCCGC;AGGCGCCGGGCTCGTACCGG;TGCTGCCACCCGGAGACAGA	1	1.138	0.569001	0.275963	0.970418	0.963308
TMEM249	6	9017;9377;22852;69494;79515;81829	CTGTGAACAGGCCATACAGG;AAGAAGTTAATGCCTACCGC;GAGTCCAGGGTGAGGTCCTG;ACCACCTCTTAGGGAGTCCA;ACTGTGAACAGGCCATACAG;CCTACCGCAGGACCTCACCC	2	1.13792	0.546296	0.276058	0.970403	0.963308
BTN3A3	6	1467;36630;60765;88281;96353;107661	AACACTAAGGGAGGTACGGC;TGGGAGGAAACCACTGAGGA;CTGGGAGGAAACCACTGAGG;TTCATTTCAACCCTCCTCAG;GTTTCTCATCAGTTGCTGGG;TGTAGAAATACTTATATACA	1	1.13773	0.568863	0.27617	0.970449	0.963308
ATP8A1	6	3913;9384;20882;26479;45409;73929	CCGCGGCCGCTCAGCAAGGA;CAGCAAGGAAGGCGGGTGAG;CCTCCCGCGGCCGCTCAGCA;GGCTCGCGCTCCCCCTCCCG;CGGCCGCTCAGCAAGGAAGG;CACCCGCCTTCCTTGCTGAG	2	1.13739	0.632363	0.276315	0.970612	0.963308
GTF2A1	6	1692;9385;15371;49690;63848;64070	GCCGCCGCCGCCGAGAGACA;TTCACCCTGTCTCTCGGCGG;CCCTTCACCCTGTCTCTCGG;GCCGAGAGACAGGGTGAAGG;GCCGCCGAGAGACAGGGTGA;CGCCGAGAGACAGGGTGAAG	2	1.13732	0.73915	0.276339	0.970351	0.963308
ARGFX	6	5434;9386;39055;47821;49125;79399	AAAAATTACATTTAAATACA;AGGGTGTGTCTGGGTGGTGC;TGGGACATCAGGGTGTGTCT;GGGTGTGTCTGGGTGGTGCA;GTGGGACATCAGGGTGTGTC;GAATGAAGGGTGGGACATCA	2	1.13724	0.594916	0.276408	0.970246	0.963308
ATG101	6	5581;9388;21843;26722;28048;35698	CTGTGACTACGCGGATGTTG;TGGGCGGCTACATGCGTGCG;CGTGTGCTTCTGTGACTACG;GACTACGCGGATGTTGTGGG;TGTGGGCGGCTACATGCGTG;GGGCGGCTACATGCGTGCGG	2	1.13709	0.591989	0.276464	0.970093	0.963308
DNAJC13	6	8481;9389;24988;46022;54636;77692	AATTTCAGGGAAAGAACGAT;CGGGACGGGGAGGACGGGGA;AGCTGCTGGGGGCTGGCCGG;GGGAAAGAACGATCGGGACG;CAGGGAAAGAACGATCGGGA;AAAGAACGATCGGGACGGGG	2	1.13701	0.551151	0.276493	0.96985	0.963308
SS18L1	12	2404;5821;10496;31854;31970;36945;51917;54935;57051;97316;100740;105947	CGTTCTGCAGGGCGGAGCGG;GACCGTTCTGCAGGGCGGAG;GGGCCGCAGACCGTTCTGCA;CTCCCACCCCCGGCCACCGG;CAGCGTCAGGCGGCGTCGGG;CCGCAGACCGTTCTGCAGGG;GCCGAACCACCGGTGGCCGG;GGGCGGACGAGCCCACGACG;GGGTCAGGCCGAACCACCGG;GGACGTGATGGCGCGCGCCG;GCGGGGTCAGGCCGAACCAC;TCGCCGCGCCTCCGGGCCCG	3	1.13668	0.705176	0.276755	0.970076	0.963308
PSMA7	12	2404;5821;10496;31854;31970;36945;51917;54935;57051;97316;100740;105947	CGTTCTGCAGGGCGGAGCGG;GACCGTTCTGCAGGGCGGAG;GGGCCGCAGACCGTTCTGCA;CTCCCACCCCCGGCCACCGG;CAGCGTCAGGCGGCGTCGGG;CCGCAGACCGTTCTGCAGGG;GCCGAACCACCGGTGGCCGG;GGGCGGACGAGCCCACGACG;GGGTCAGGCCGAACCACCGG;GGACGTGATGGCGCGCGCCG;GCGGGGTCAGGCCGAACCAC;TCGCCGCGCCTCCGGGCCCG	3	1.13668	0.705176	0.276755	0.970076	0.963308
REEP2	6	1471;56486;61724;62049;89388;112022	CGGCTCTTAAAGGGGAGGCC;CTCTTAAAGGGGAGGCCGGG;GGTGGCGGCTCTTAAAGGGG;CCCGGCCACAGCAGGTGCCG;GGCGGTGGCGGCTCTTAAAG;CCCCGCCCCGGCACCTGCTG	1	1.13662	0.568311	0.27676	0.969747	0.963308
SLC52A3	6	1472;15797;61719;74664;81526;85001	AGGAAGTCCCAGCCCTGTGA;GTTCGCTCAGTGAAGGTATG;TGAGCGAACCCAATGCTCAG;ACACACGGAATTCCCTCACA;GCATTGGGTTCGCTCAGTGA;CACACACGGAATTCCCTCAC	1	1.13635	0.568173	0.276954	0.970082	0.963308
GJC2	6	2654;9399;18258;42253;49362;107411	TTCAGACCCTGAGGCCGAGG;TCAGACCCTGAGGCCGAGGG;GAATCCCTGATTGTCCTGGG;TGAATCCCTGATTGTCCTGG;ATTCAGACCCTGAGGCCGAG;CTGAATCCCTGATTGTCCTG	2	1.13626	0.679899	0.277039	0.970033	0.963308
TARBP1	6	9034;9401;31129;45087;45595;112619	GGGTTCTATCTAGGCAGGGT;CTGCCTAGATAGAACCCACC;GGGTTGGTGGCAGGAACCCA;GGTTGGTGGCAGGAACCCAA;AGGTGGGTTCTATCTAGGCA;CAGGTGGGTTCTATCTAGGC	2	1.13611	0.545535	0.277081	0.969833	0.963308
TRIM51	6	1473;33164;54505;60899;69161;73604	TCTTCAAAGATTCACCTAAA;TGTCTCTTCTACATCCATTT;TACCCTAAATATCACTAAAT;CACCTATTTAGTGATATTTA;TATCACTAAATAGGTGGTTG;CCTAAATATCACTAAATAGG	1	1.13607	0.568035	0.277109	0.969587	0.963308
LCE3B	6	6301;9405;13212;28801;43455;55979	GCAACTGGTATTAGGAGTAA;CTCAGGAAGCAACTGGTATT;AGCAACTGGTATTAGGAGTA;TGCATATCTCAGGAAGCAAC;GCTAATGTCTCCTCTACAAA;ATTCCTGAAGTGCATATCTC	2	1.1358	0.578852	0.277245	0.969715	0.963308
HTR3E	6	1474;16264;23077;35721;37478;102487	CCCAGCGTCTGGACCCCTCT;CCGAGAGGGGTCCAGACGCT;CCATCCTCCCGGGCCTCGGA;TCTTCCTTCCGAGGCCCGGG;ACGCTGGGCTCTTCCTTCCG;GGGGAGGGGATCACCGAGAG	1	1.13579	0.567897	0.277245	0.969369	0.963308
NO_CURRENT_494	2	4309;59217	CGCAATCCCTTAGGATAGCC;CTCAACCGACCGTATGGTCA	1	1.13543	0.567717	0.277485	0.969862	0.963308
SCEL	6	1476;43887;61477;67899;88952;96623	GAGGTGTGTGGTATGCAACA;ATTGAACTGGTATTTGTACA;TGAGAATGCTTTAATTGAAC;AGAATTCAAACAAAGACAGT;AGCGGCTGAGTCACTCAGGG;CTCAGCGGCTGAGTCACTCA	1	1.13524	0.567622	0.277599	0.969917	0.963308
CERS4	6	2471;9413;24885;31431;54446;97928	GGCACGCGCCCCGGAACGGT;GCACGCGCCCCGGAACGGTG;CCGGGGCGCGTGCCCCGCCC;CGCCAGGCCCCACCGTTCCG;GCGGGGCACGCGCCCCGGAA;CAGGGCCCCAGCCCCGCGCC	2	1.1352	0.688692	0.277612	0.969619	0.963308
POLR1C	11	4460;5081;17030;18445;32808;36703;48394;72862;80515;84437;101823	CGTGGCAACGCACCGCCTCC;GAAGCTGGGGACGTGGACGG;CAGGAGGCGGTGCGTTGCCA;GCGATATTTAAGATTCCAGG;AAAGCAACTTCCGGAAGCTG;ACTTCCGGAAGCTGGGGACG;AAAAGCAACTTCCGGAAGCT;GAACACAAAAAGGAGAAGCC;GCGGTGCGTTGCCACGGAGA;GTTTGGACAAAAGCAACTTC;CTCGCGATATTTAAGATTCC	2	1.13516	0.557646	0.277612	0.969274	0.963308
SMAD5	6	9054;9415;26106;51581;53236;57012	GGAGGGGTGTCTTGCCCGGG;GAGTGACCGCTGCGGGACCG;AGTGACCGCTGCGGGACCGA;GAAGTCGGCGTTGGCCGGCG;AGCTGATCGGAAGTCGGCGT;CCCCTCCCTCGGTCCCGCAG	2	1.13505	0.545001	0.277737	0.969363	0.963308
MAVS	6	6347;9416;36477;46524;47933;57955	CGACGCAGGCGGCTGCGCAG;GCGCAGCGGGGACGGTCACT;GCTTCCCGACCCGCAAACCA;TGGTTGGCTGGCGACGCAGG;GGGTCGGGAAGCGCTAGACT;ACGCAGGCGGCTGCGCAGCG	2	1.13497	0.577833	0.277754	0.969079	0.963308
MED24	6	1477;14009;27678;41648;54330;99036	ACAAATACGGTTTCAGTCCA;AACTAAGGGACTCGTCTAGT;GAGTCCCTTAGTTTCCTCGC;GAAACCGTATTTGTCTGCGC;CGTATTTGTCTGCGCCGGCG;GCCCCGCTGTCTTCTGGGAA	1	1.13497	0.567485	0.277754	0.968735	0.963308
SLC13A4	6	1478;53995;55505;62900;69854;89799	TCATCCACCAATGGGAAGCC;GCTGATTGGCTTTGAGAAGT;TTTAACTTTCATCCACCAAT;GATTGGCTTTGAGAAGTGGG;TGCTGATTGGCTTTGAGAAG;CGGAGCTACTGTCTCTGTCC	1	1.1347	0.567348	0.277915	0.968952	0.963308
DMD	6	2481;9420;20040;22316;47389;99039	TCGGGCTCCGCCCCCACCTA;GCCCCAACTGCCCAGTCTCT;CCGCCCCCACCTAGGGACCT;AACCCGGACACCCAGAGACT;TTGGGGCTTTCAAAACGGAA;ACACCCAGAGACTGGGCAGT	2	1.13467	0.687996	0.277932	0.968668	0.963308
NO_CURRENT_730	2	4318;85223	GCCAACGGCCGCCAAGCGCT;GGAACTGCTCCTGACTTCAG	1	1.13456	0.567282	0.27802	0.968629	0.963308
CCNL1	6	6694;9426;23524;63311;63900;73429	TGCCCGGCGTGGTGACGTCA;CCGCCCTGACGTCACCACGC;TGGAGGGACTAGTTGGCGCG;CTCGCAGGCCCAGATGCCGA;GCAGGCCCAGATGCCGAGGG;CCGGCGTGGTGACGTCAGGG	2	1.13422	0.572229	0.278214	0.968962	0.963308
PAPD5	6	1480;10189;17198;25722;77984;89491	AGAAGCCAAGACGTCAGGAA;GCCACCAGAAAAAGTGTTAT;CTGCCCGAGCGTGTGCCCCG;CGCAACCCTTCCTGACGTCT;CAGGCAGAAGCCAAGACGTC;CCTCGCCCCTCCCATCCCTG	1	1.13415	0.737857	0.278239	0.968704	0.963308
IL2RA	6	1528;9428;30267;43893;74747;81585	AGTTCAATTGCTGGAGGTGT;AAGTTCAATTGCTGGAGGTG;GCTCTCTTTAAGTATTGGGC;TCTTCTCTCATCTCAAATAT;TTTGATGACAATATAGTTTG;TTGGGCTGGCGTGTTCAGCC	2	1.13407	0.751761	0.278337	0.968703	0.963308
PLXDC1	6	5895;9430;30877;53086;71518;93189	TAGGGCTGAGGGCAGGCGCC;GAGCGCTCCGTTAGGGCTGA;GCGCCTGCCCTCAGCCCTAA;TCTAGGGGAGCGCTCCGTTA;GCTCCGTTAGGGCTGAGGGC;GGGGGGCGCGGCGTCGTTGG	2	1.13392	0.585122	0.278381	0.968514	0.963308
NGEF	6	1481;30415;34045;56681;85835;108713	AGTCGGCGCTCGCGGGGCCC;GGCAGGCCCCAGCCCGCAGT;CAGCCCGCAGTCGGCGCTCG;GCCCGCAGTCGGCGCTCGCG;GGCCCCGCGAGCGCCGACTG;AGCCCGCAGTCGGCGCTCGC	1	1.13387	0.566937	0.278402	0.968244	0.963308
MED7	12	1628;4665;13781;19605;23679;34833;48983;59066;74738;77354;85921;111583	GAAGTTGGTTTCGGCTGCAG;AACAGCGAGGGATCGGTCTG;CCTCAGCTCTGGCTTTACAC;ACCAACTTCCGGTCTCCTCC;ATACGTAGGCGCAACAGCGA;AGTCGGTGGCTTCTTCCCGG;TCCCGGAGGAGACCGGAAGT;AAGTTGGTTTCGGCTGCAGA;AGCGAGGGATCGGTCTGAGG;GGGAGGAGTCAAACATACGT;CATACGTAGGCGCAACAGCG;GTCAGTAACGGGTGGATGGG	2	1.13344	0.655259	0.278647	0.968752	0.963308
ENGASE	6	1483;11529;25750;58973;103312;107650	GCGCGGCGGGGACTTTGTTG;CTCGGAGTCCCGTCCCAGCG;TCAACAAAGTCCCCGCCGCG;CCGAGCTGACTCCCGGCCAG;ACTCCCGGCCAGCGGCCGCG;CGGGACTCCGAGCTGACTCC	1	1.13333	0.566663	0.278728	0.968691	0.963308
EIF4E	6	5653;9438;69013;84238;92408;106624	ACGTGACGGATATGTCCGTT;GTCTTGCGCAGGTGCCGCCA;GCGGCTGCGTGAGTAACGAG;GCGGCACCTGCGCAAGACTG;ATATGTCCGTTTGGCCCTGG;CAGGTGCCGCCAGGGCCAAA	2	1.13331	0.589359	0.278728	0.968348	0.963308
ZSWIM2	6	1484;12147;38851;47411;81855;88617	TGCCCTGCGCCGAAGAAGAG;AGAGCGGGCGACAAAGGTGC;CGGGCGACAAAGGTGCGGGA;GCCCTGCGCCGAAGAAGAGC;TCTTCGGCGCAGGGCACACC;GACAAAGGTGCGGGATGGCA	1	1.13305	0.566526	0.278884	0.968548	0.963308
ENTPD3	6	1486;21268;50007;63049;73675;79164	CTTGGCCTTGACACGGACGG;ACTTGGCCTTGACACGGACG;AGAGGTACTTGGCCTTGACA;GTGAGAGCAATCAGAAAAGA;GTACTTGGCCTTGACACGGA;CGCCCCCCCCGTCCGTGTCA	1	1.13251	0.566253	0.279207	0.969324	0.963308
MFHAS1	6	8892;9451;11512;14788;24599;65417	TGCGGAGGGCGCCGGGTGCG;CGCAGCTCCCGCCCCCGGGG;GCCCAGCATGGTCCGGGGCG;CTCCCCGCCCAGCATGGTCC;TCCCCGCCCAGCATGGTCCG;CTCCGCAGCTCCCGCCCCCG	2	1.13233	0.545586	0.279357	0.969503	0.963308
GTF2F2	6	1487;11163;34596;50081;70242;82889	ATCTGAGGGATTAAAACGTA;TGAGGGATTAAAACGTAGGG;TGTTTCGGAAATTTCTTGAG;CATCTGAGGGATTAAAACGT;TCCCTCAGATGCAGACATCG;GAGGGATTAAAACGTAGGGT	1	1.13223	0.716285	0.279381	0.969245	0.963308
HDAC7	6	8561;9459;52942;95272;107640;113188	CTTTATCTGAGTCTGAGAGC;GAGTCTGAGAGCGGGCCAAG;GCTTTATCTGAGTCTGAGAG;CGGTGCAGTGTCTGCCGGGG;AGTCTGAGAGCGGGCCAAGG;GCGCGGTGCAGTGTCTGCCG	2	1.13173	0.548585	0.279694	0.969986	0.963308
ANAPC5	6	1489;52105;56319;62661;98358;103800	ATGTACAAGAGTGCGGGGAG;TCAGAATGTACAAGAGTGCG;AGCAGTCTGTCAGAGCACAT;GAATGTACAAGAGTGCGGGG;GCACTCTTGTACATTCTGAC;AGTCAGAATGTACAAGAGTG	1	1.13169	0.565844	0.279696	0.969652	0.963308
SPINK5	6	6727;9461;32320;44216;69024;74453	CCATCCTTTAGGATCCTGTC;CACTTTAGCTTCCATCCTTT;CATCCTTTAGGATCCTGTCA;GGATGGAAGCTAAAGTGGTG;TTCAAACCTGACACCCTGAC;CCTGACAGGATCCTAAAGGA	2	1.13158	0.570864	0.279799	0.969668	0.963308
FCMR	6	1491;27745;55467;83541;87377;101051	GACAAACCACAGCGGAAGTC;AGAGTGCTGACAAACCACAG;AGAGATTTCTAGCCCCCACG;TCAGCTCCTGACTTCCGCTG;AGCTGAGAAAACATGTTGTG;CTTGTTTGCTAACTATTCTC	1	1.13114	0.565572	0.280052	0.9702	0.963308
SIX2	6	1492;11032;23496;44009;65095;98968	GTCTGGCGCTGGCAGGCCCC;TGGTCCGGTTATCTGACCCG;CTCCGACTATTGTCTGGCGC;ATTGGTCCGGTTATCTGACC;TGCCAGCGCCAGACAATAGT;ATTTGACTCCGACTATTGTC	1	1.13087	0.718507	0.2802	0.970373	0.963308
REPS1	6	1493;26256;43843;68994;81080;112386	CCCTGGTGGCCGGCGCCCGG;TGGCCGCTCCCGGGAGAGGG;GCCGGGCGCCGGCCACCAGG;GAGCGGCCAAGCCAGCCCGG;CCTCCTCCCTCTCCCGGGAG;CCGCTCCCGGGAGAGGGAGG	1	1.1306	0.565301	0.28037	0.970618	0.963308
LYPD1	6	8542;9477;13103;27236;50621;80552	GACGGCTGCCGAGTTGGGGT;AGGCGGGAGAAGAGGAAGAC;ACGTGACGGCTGCCGAGTTG;TCACGTGACGGCTGCCGAGT;ACGGCTGCCGAGTTGGGGTG;TGACGGCTGCCGAGTTGGGG	2	1.13038	0.548325	0.280498	0.970719	0.963308
NO_CURRENT_385	2	4365;29498	CATTAAACCTTGCCCCACAA;CCGCCTTGGAAAGACAACCA	1	1.13005	0.565025	0.28066	0.970938	0.963308
KLHL8	6	2878;9482;18172;83559;87716;103558	CTCTGGGAAGTGTGGTTCTC;TTCTCGGGACCTCCTCCCCG;CCCGCGAGCCGCGGCCTCTG;CCAGCCCGCCCCGCCCCCAG;GCACGGCACTCTGGGAAGTG;CCGCGAGCCGCGGCCTCTGG	2	1.13001	0.667554	0.28068	0.970664	0.963308
SEC24B	6	1498;24299;34661;83794;84530;101892	CAGGATCCCCGCGCCCGCGG;GAGGGTGTCACCCGGGACCG;AAGCTTGGGTACCTGAGCCG;AGTCCAGCGCTGCCACTCGG;GAGTGGCAGCGCTGGACTCG;GCGAGTCCAGCGCTGCCACT	1	1.12925	0.564623	0.281162	0.97199	0.963308
NO_CURRENT_346	2	4374;70383	CACGTGACCGTACCCTGGGC;CCACTACTCAGTCTACGAGG	1	1.12919	0.564596	0.281186	0.971728	0.963308
TMEM145	6	1499;13999;57023;68171;70045;81231	GACTCCTATCTTCTCCGCGT;TGACTCCTATCTTCTCCGCG;ATGAACGTCCCCCTCCCACG;GAGAAGATAGGAGTCAGGTT;GTATCTACGGGACTCCAGGA;GGAGAAGATAGGAGTCAGGT	1	1.12898	0.564488	0.281302	0.97179	0.963308
NUDT2	12	4572;4696;19503;25426;28740;29666;34752;41114;45322;55950;100096;100380	ACCTCTGATTGGTCTTCCAG;TCAGCCAATCGTTCCGCTTG;CTTCCCTCAAGCGGAACGAT;ATGCCCATTGGTGGGCGGTG;CTTGGATGCCCATTGGTGGG;TCGCGAGATCTTCCCTCAAG;CAGCCAATCGTTCCGCTTGA;TCCTCTGGAAGACCAATCAG;AGTCCCGCACCGCCCACCAA;GGATCTTCGACCCGCCTCAA;CCAATGGGCATCCAAGGAAT;CAGAGGTCTGAAGAAACCGT	2	1.12893	0.546839	0.281322	0.971174	0.963308
KIF24	12	4572;4696;19503;25426;28740;29666;34752;41114;45322;55950;100096;100380	ACCTCTGATTGGTCTTCCAG;TCAGCCAATCGTTCCGCTTG;CTTCCCTCAAGCGGAACGAT;ATGCCCATTGGTGGGCGGTG;CTTGGATGCCCATTGGTGGG;TCGCGAGATCTTCCCTCAAG;CAGCCAATCGTTCCGCTTGA;TCCTCTGGAAGACCAATCAG;AGTCCCGCACCGCCCACCAA;GGATCTTCGACCCGCCTCAA;CCAATGGGCATCCAAGGAAT;CAGAGGTCTGAAGAAACCGT	2	1.12893	0.546839	0.281322	0.971174	0.963308
CD19	6	1632;9498;15298;27959;50507;61576	GGCAGTCCCCCCAGAGAGGA;CCACCGCCTTCCTCTCTGGG;GAAGGCGGTGGTCACGCCTC;CCCCCCAGAGAGGAAGGCGG;AGTCCCCCCAGAGAGGAAGG;GGCAGGCAGTCCCCCCAGAG	2	1.12881	0.741152	0.281372	0.971007	0.963308
RPL17	6	4911;9499;21606;63827;91820;104436	TGAAAACGAATTGCCTACTT;GAAAACGAATTGCCTACTTA;CTTTGAGACAGTCCCTAAGT;GCAGGAAGGCGGAAAGCGAA;GGCAGGAAGGCGGAAAGCGA;GTATACAGAAATAAAAATTC	2	1.12874	0.603229	0.281444	0.970912	0.963308
FAM53A	6	7385;9502;36951;43599;76889;95415	CGAGCTTTGCCCGCGGCACG;GCTTTGCCCGCGGCACGTGG;CGCGCCCAGCTCGGAGCGCA;CGTAGTCCACGCGCCCAGCT;TGCGCTCCGAGCTGGGCGCG;CTTTGCCCGCGGCACGTGGA	2	1.12851	0.560816	0.281582	0.971046	0.963308
TMED7-TICAM2	6	1501;25937;41295;95983;98165;100847	GCCAGAGTCGTGGGCGGAGA;GAGGGGCGGGGCCAGAGTCG;AGGGGCGGGGCCAGAGTCGT;CCCCTCTCCGCCCACGACTC;GGCCAGAGTCGTGGGCGGAG;CCAGAGTCGTGGGCGGAGAG	1	1.12844	0.564218	0.281621	0.9705	0.963308
TMED7	6	1501;25937;41295;95983;98165;100847	GCCAGAGTCGTGGGCGGAGA;GAGGGGCGGGGCCAGAGTCG;AGGGGCGGGGCCAGAGTCGT;CCCCTCTCCGCCCACGACTC;GGCCAGAGTCGTGGGCGGAG;CCAGAGTCGTGGGCGGAGAG	1	1.12844	0.564218	0.281621	0.9705	0.963308
NO_CURRENT_573	2	4382;62401	CTGCTTCGACCAGGTGAGGG;GAAGCGATCCGAGAGTGTAT	1	1.12843	0.564215	0.281621	0.970159	0.963308
SELENOM	6	4513;9506;40662;50843;84733;92300	GGGGCGGAGACCGAGCGCTG;AGGACCTCGCCCTGAGCTAG;CCTCGCCCTGAGCTAGCGGG;GAGCTAGCGGGAGGTAACGG;GCTAGCGGGAGGTAACGGCG;CCTCCCGCTAGCTCAGGGCG	2	1.12822	0.612635	0.281749	0.97026	0.963308
DNASE1L3	6	5554;9511;70575;76971;82978;111772	CGAACATAAGGGCTCCTTAA;CCAAGGAAATACAGATACAT;TCTGAGGAACTGAAGATCAT;TTGCAACTTTCAGTTCTCTG;AATGTATCTGTATTTCCTTG;CAAGGAAATACAGATACATT	2	1.12784	0.589427	0.281951	0.970614	0.963308
PANK2	6	1504;17427;19164;23595;45612;86619	TAGGGAGCCGACTGGACGCG;GATAGCCTCTCATTGGACGG;CCGTGCCTCCGTCCAATGAG;CACGATAGCCTCTCATTGGA;CCAGTCGGCTCCCTAACTCG;GTCGGCTCCCTAACTCGAGG	1	1.12763	0.563814	0.282078	0.970714	0.963308
SAP30L	6	7231;9514;12168;13483;82380;104106	TCCAGGAAGTAGCCTGGCGC;CCAATGGGACGCGCCAGCGG;AGCCTGGCGCCGGAGACTGG;GCAGAGTCCAGGAAGTAGCC;CTGGCGCCGGAGACTGGCGG;CTGGCGGCGGCGACGCCCAA	2	1.12762	0.562516	0.282078	0.970034	0.963308
SAP30L-AS1	6	7231;9514;12168;13483;82380;104106	TCCAGGAAGTAGCCTGGCGC;CCAATGGGACGCGCCAGCGG;AGCCTGGCGCCGGAGACTGG;GCAGAGTCCAGGAAGTAGCC;CTGGCGCCGGAGACTGGCGG;CTGGCGGCGGCGACGCCCAA	2	1.12762	0.562516	0.282078	0.970034	0.963308
CNTNAP1	6	1505;40238;69561;72056;95023;101383	GAGTGAGGACAGGGAACCTA;GGAAAACCCCAAGTAACCCG;GGACTAGGGCCACAGGAGTG;GGAGTGAGGACAGGGAACCT;GGGCCACAGGAGTGAGGACA;GTTCCCTGTCCTCACTCCTG	1	1.12736	0.563679	0.282293	0.97043	0.963308
PER1	6	4253;9520;25506;85364;101409;107854	CGCCCCTAAGCCAATAAGCG;TGCCAATGGAGGCTGTGCGG;CCCCTAAGCCAATAAGCGTG;CCCTAAGCCAATAAGCGTGG;AGGTGCCAATGGAGGCTGTG;GCGGCCGGAGGTGCCAATGG	2	1.12717	0.619148	0.282382	0.970399	0.963308
PAPD4	6	1506;39002;53279;62887;84340;98415	AAAGCGCTCATAGGCGGGGT;AAGCAAAGCGCTCATAGGCG;TCAAGCAAAGCGCTCATAGG;ATGCGCAGGCGCAAGACAGC;GCAAGACAGCCGGATTTGAA;CAAAGCGCTCATAGGCGGGG	1	1.12709	0.563545	0.282461	0.97033	0.963308
KIAA1549L	6	1507;11301;44413;61634;62818;72724	GGATGGGGGGACAGCACTGA;AGTCCCTGCCCATACTGGCT;GCACTGAAGGATGTCCCTGA;CGTTGTCCACAGTCCCATCA;CATCCCAGCCAGTATGGGCA;TGGGGGATGCTTTGAAATGG	1	1.12682	0.711707	0.282615	0.970518	0.963308
OVCA2	6	5480;9531;53309;64995;91132;104327	CCCATGACAACGGCAAAAGG;CCAAGGCGTTCCCATGACAA;AGAGCGGGGGCTGATACCTG;GGGAACGCCTTGGCGCTCCG;CATGACAACGGCAAAAGGCG;GGGCGGGCCTCGGAGCGCCA	2	1.12635	0.590375	0.282906	0.97118	0.963308
TMEM79	9	1011;17492;20519;47879;64543;71963;74527;88166;111044	CAGCCGCCTCACAGCGATGG;GCTCGGCCGCCATCGCTGTG;CCATCGCGAGATTTGGCAGG;CCGCCTGCCAAATCTCGCGA;AGTTCTGGCAACTTCCCGGG;CGGCCGCCATCGCTGTGAGG;GGCGGAGGAGGAGCTGTCGC;GTTAGTTCTGGCAACTTCCC;GTTCTGGCAACTTCCCGGGA	1	1.12616	0.563079	0.283028	0.971258	0.963308
SHKBP1	6	1510;18044;19937;42916;55645;93752	GCGGAAAAGTTAACCGCGAT;AAAGGCGGACCCCTTTAAGG;CTCCAGGAGTCACTAGCGAT;GACAGAGCGCCTGCCCATCG;GGCGGACCCCTTTAAGGAGG;GGCGGAAAAGTTAACCGCGA	1	1.12601	0.563007	0.283075	0.971079	0.963308
DYNC2LI1	6	8339;9536;13507;43042;64701;77378	GGGATCTAAAAGCAATCCTA;CATTCTCGGCCTCAAGCCTT;GGCCGAGAATGAGATGTAAA;TTGCCATGGGAGCGACGTCG;GTAACAAGGAGTTACTAACT;AAAAGCAATCCTAAGGCTTG	2	1.12598	0.548937	0.283097	0.970477	0.963308
LOC105374571	6	8339;9536;13507;43042;64701;77378	GGGATCTAAAAGCAATCCTA;CATTCTCGGCCTCAAGCCTT;GGCCGAGAATGAGATGTAAA;TTGCCATGGGAGCGACGTCG;GTAACAAGGAGTTACTAACT;AAAAGCAATCCTAAGGCTTG	2	1.12598	0.548937	0.283097	0.970477	0.963308
FBLIM1	6	2284;9538;31795;40017;42311;110064	TTACCATAAAAGGTGAGGCT;CATAAAAGGTGAGGCTCGGG;ACCATAAAAGGTGAGGCTCG;GGCGCGGGATTCCCGCCCCG;CCGCTTTACCATAAAAGGTG;CCATAAAAGGTGAGGCTCGG	2	1.12583	0.695741	0.283184	0.970437	0.963308
SIRT6	6	1512;29513;54139;54743;65005;76983	CCTGCGCACCCGGCCTCCCA;AGCAGATAACATGTCGCCTG;AGGCGCATGCGCCTTGCCGT;CGCATGCGCCTTGCCGTGGG;GCGTTCCAGTCCTGCGCACC;GGGTGCGCAGGACTGGAACG	1	1.12548	0.562739	0.283374	0.970748	0.963308
METTL21A	6	2400;9543;37904;41023;107483;109653	TTAAAGAGCCCGCGACGCGG;CGCGGGCTCTTTAAGGCCGG;CGTCGCGGGCTCTTTAAGGC;GCCGGGAGACCGGAAATGCG;GCCACGCATTTCCGGTCTCC;GCCTTAAAGAGCCCGCGACG	2	1.12546	0.689203	0.283452	0.970679	0.963308
PRELP	6	2213;9546;31376;53072;85438;97868	AGATCATAGGGAGGGAGGGG;GGGGCAGATCATAGGGAGGG;GGAGGGGCAGATCATAGGGA;GGGAGGGGCAGATCATAGGG;GGGGTGGGGAGGTTAGCTTG;GGGCAGATCATAGGGAGGGA	2	1.12524	0.699652	0.283534	0.970618	0.963308
FOXD2	6	1513;57977;70622;82689;109072;111281	CGTGCCCTGGAAGGTGAGCG;GGCTCCGCAGCGCCCCCTGG;TCCAGGGCACGACCCGCCGG;CCTTCCAGGGCACGACCCGC;CCGGCGGGTCGTGCCCTGGA;TCGGCCGCGCTCACCTTCCA	1	1.12521	0.562606	0.283617	0.970228	0.963308
LINC01389	6	1513;57977;70622;82689;109072;111281	CGTGCCCTGGAAGGTGAGCG;GGCTCCGCAGCGCCCCCTGG;TCCAGGGCACGACCCGCCGG;CCTTCCAGGGCACGACCCGC;CCGGCGGGTCGTGCCCTGGA;TCGGCCGCGCTCACCTTCCA	1	1.12521	0.562606	0.283617	0.970228	0.963308
TYMP	6	1515;19050;23167;54897;60252;101063	CCCCGGTGCCCCCGGACACG;CCGCGTGTCCGGGGGCACCG;GCGGAACTTCCGGGCCGTCG;CGGCGTGCAAGGCTTCCCGG;CGGAAGTTCCGCGTGTCCGG;GCGGCGTGCAAGGCTTCCCG	1	1.12468	0.562338	0.283922	0.970933	0.963308
TMEM38A	6	3074;9558;28038;54153;55222;82717	TGGCAGGAGGGTCAACGCCT;CGACCGTCCAGCTGCGTCCG;GGTGGGGACGCCCAGCACCA;CCCCACCACCTGTCCCGGGG;ACGGCCCACCCCGGGACAGG;GCACCACGGACGCAGCTGGA	2	1.12435	0.657416	0.284109	0.971234	0.963308
SRP14	6	3935;9560;26483;42071;52042;81712	AGGACAGCCCCAGCGCCTCC;CCTGTGACCCGGAGGCGCTG;CCCGCGCCCTGGGACGTCCG;GCCTCCGGGTCACAGGCCCC;ACAGGCCCCCGGACGTCCCA;CCGCGCCCTGGGACGTCCGG	2	1.1242	0.627299	0.28422	0.971274	0.963308
IRF7	6	7668;9561;40106;62319;65740;101740	CCGGCCAGCGCGGAGTAGGG;CAGCGCGGAGTAGGGAGGAG;GAACCCCGCCCCGGCCAGCG;CACTCCTCCCTACTCCGCGC;GCCCCGGCCAGCGCGGAGTA;TTATTATTGGATGCGACCAG	2	1.12413	0.555848	0.284236	0.970991	0.963308
NAT16	6	1518;9997;53306;55896;91604;104899	GCGGACTCGTGCCCTGCTGG;AGCAGGGCACGAGTCCGCTC;TGAGGCCACCCAGCTGCCCA;GTGCGCCCTGGGCAGCTGGG;AACCCGGGACGGATCCGGAG;GGACTCGTGCCCTGCTGGCG	1	1.12388	0.738863	0.284392	0.971187	0.963308
TMED5	8	1144;13526;18996;32255;67207;70943;75819;103169	CCGCCCGCCTCTCCCCCTGA;CCCACCAATGGGCATCATGG;GGGAACCGGAGGCCGTCAGG;ATTACCGCCATGATGCCCAT;CCATTGGTGGGGGAAGCCAT;CGAACCGCCGCGGGAGCCGT;CCGCCATGATGCCCATTGGT;ACCGGGTAGGCGCGTCCCAA	1	1.12334	0.561672	0.284665	0.971781	0.963308
ADM2	6	1520;42478;50192;77695;105938;109557	TGGAGGGGCCTGTCCCCGCT;GAGTGAGGCTGGCGGTCCCG;GTCGCCGAGCGCTCCCAGCG;CGGTCGCCGAGCGCTCCCAG;CTGTCCCCGCTGGGAGCGCT;CGGCGAAGGGAGCGGTGGAG	1	1.12334	0.561671	0.284665	0.971443	0.963308
C12orf4	7	5187;8179;58931;91475;93971;101502;105865	ATTGTTAAATTGAAACAGGT;GAAAAGCGGTGCCTTGGGGA;TGAAACAGGTTGGGACATAG;AAGATGCCAGGAAATAGAAA;GGTTGGGACATAGGGGCACT;TTGTTAAATTGAAACAGGTT;ATTGAAACAGGTTGGGACAT	2	1.12316	0.579773	0.284804	0.97158	0.963308
SLC2A4	6	3626;9575;21637;66492;71451;75179	GAGTTTGGCTGGAGTTGGTG;AGGAGCCCGCACACCCCAGA;CCAGCCAAACTCTAAACCCC;GCCAAACTCTAAACCCCAGG;ACTCTAAACCCCAGGCGGAG;GTTGGTGGGGCGGGCCAATG	2	1.12309	0.636724	0.284904	0.971582	0.963308
MARK1	6	1521;38547;40926;63471;66602;76397	GACAGGCGGGCAAGAGAGCG;AAAATAAACACAGGGACAGG;AAATAAACACAGGGACAGGC;CACGAAACAAAAATAAACAC;GGCGGGCAAGAGAGCGCGGG;ACAAAAATAAACACAGGGAC	1	1.12308	0.561538	0.284904	0.971245	0.963308
PSMB5	6	4221;9576;25604;60622;88827;96920	CAGTCAAAATGGCTCCATTC;GTGCTTGCCAGCAGTCAAAA;CATTCCGGAATAGATTTAAT;CTATTAAATCTATTCCGGAA;ACTTCCTATTAAATCTATTC;GAAGTGAAGCTGTGACGGCG	2	1.12302	0.618644	0.284926	0.970983	0.963308
TMBIM4	6	4563;9580;18790;72726;75497;93688	CTTCAAAAATTCCAGCTGGG;AGCGAGAAAATCGACTCGCT;CCAGCTGGGCGGAGAAAGCG;TTCCAGCTGGGCGGAGAAAG;GGGATGGCTCCGAGTTAGAA;TCGCTTCAAAAATTCCAGCT	2	1.12272	0.609541	0.285085	0.971187	0.963308
USP17L7	14	3538;6343;9114;13616;16364;25041;40890;46208;56128;71343;77918;85840;93271;98992	TGGGGTGTTCGCGGTTGGAG;TTGGTTTATCGCACACCTGA;TCTTCAAATGACCAGCTCTC;CGCACACCTGATGGGTGGGT;TGGTTTATCGCACACCTGAT;TGAATTCCCAGCGATGCAAG;TAGCGTCTTGCTGCAACCTG;GTGGGGTGTTCGCGGTTGGA;GGCTGATGCGGCCAGAGAGC;TGGAGGGGGTGAGTTATATA;TTTATCGCACACCTGATGGG;TTATCGCACACCTGATGGGT;TGTTCTAGAAGTCATGATGT;TCGCACACCTGATGGGTGGG	3	1.1226	0.626423	0.285176	0.97116	0.963308
WDR37	6	1523;17452;26160;30690;50247;59865	AGCTGTTCCCTGCGAAAGGT;CCCTGCGAAAGGTGGGACTT;CAGCTGTTCCCTGCGAAAGG;AGGTTGGAAACGTCGCATGA;AATCAGCTGTTCCCTGCGAA;CCCAAGTCCCACCTTTCGCA	1	1.12254	0.561272	0.285205	0.970924	0.963308
NRG4	6	1524;24929;34354;64177;105737;112458	CTCTGAACACGTAAATTGAA;CCAGACCAAGGTGTGCACAG;TCTGAACACGTAAATTGAAG;GAACACGTAAATTGAAGGGG;AATTGAAGGGGTGGCTCCCG;CAGAGGTCAGGCACTGGCCA	1	1.12228	0.561139	0.285353	0.971089	0.963308
RNASE6	6	3565;9586;73510;80863;105616;111592	GAACTGATCACTTCCTGATA;TTACAACATTACCAAGTATG;AGTGCTTCCTGCCTCATCTG;ACTGAAGCCTCAGATGAGGC;AACATTACCAAGTATGTGGC;GGAAGCACTCATTCCATATC	2	1.12228	0.638507	0.285353	0.970753	0.963308
MDH1	6	1972;9593;59546;74476;79031;79653	AGTTTACGCTGCCCTGGTTG;AAGAGCTTGAAAAAAACCTC;AAGTGTAGTTCAACACTTGA;ACTACACTTCCCGATACCAG;AACTGTAGTTTACGCTGCCC;TGGAGATTGCGCCACAACCA	2	1.12176	0.713614	0.285632	0.971366	0.963308
TCF23	6	1526;34854;35134;58494;93733;110101	TCAGCATGGGCCTCCTCCCA;AGCACCCCCACCTCTCAGCT;CAGCTGGGTTAGGAGGCAGG;GGGAGTGGCCAAGCCTTGGG;CACCTCTCAGCTGGGTTAGG;CCTAACCCAGCTGAGAGGTG	1	1.12175	0.560874	0.285632	0.97103	0.963308
DAAM2	6	1584;9594;11438;29385;80176;101661	GTCTTGGAGCGGGATATTTA;TGCAATCAGAAGTCTACCTA;TGACGTCAGGCGTCTTGGAG;GGAGCGGGATATTTATGGCA;CTGCAATCAGAAGTCTACCT;GACGTCAGGCGTCTTGGAGC	2	1.12169	0.742787	0.285729	0.971024	0.963308
GLE1	6	6057;9595;25773;26773;39563;102073	CTGCGCGCAGGCGCACTGGT;GCCCCGGGGATTGGGAGCGG;CAGGCGCACTGGTGGGAGGG;GCGCAGGCGCACTGGTGGGA;TGTCGGGGCACGTTCCGCAG;GACAGCCAAGCCCTGCGCGC	2	1.12161	0.578189	0.285767	0.970817	0.963308
KCNG3	6	1527;16345;23816;29012;38222;99447	GAAGCGGAGGGCGGCGCGGA;GGGCGCGGGCGGGAAGCGGA;CCGAGCAAGCCGGGGAGGTG;CAGTCCTCCTCCTCGCCCGC;AGGGAGGTGAGCGGCGCGCG;GCGGCGCGCGCGGAGCCGGC	1	1.12148	0.560742	0.285788	0.970553	0.963308
PSEN1	6	5063;9600;39538;71034;75926;79232	CCGCAATCGTTTCTCCAGGC;ATTTCCGGCTCTGGCGTCGT;CAATCGTTTCTCCAGGCCGG;CGTTGGCGGCCGGCCCACGG;TGGCTCCTCCCCTCCTCCGT;CTGGCTCCTCCCCTCCTCCG	2	1.12124	0.597334	0.285946	0.970751	0.963308
TUBA4A	6	8064;9602;29100;30769;58561;100907	CGCAGGCCACGCCTCCCGGG;GGGCCGCTTACCCTCCCGGG;GCAGGCCACGCCTCCCGGGA;GCTTACCCTCCCGGGAGGCG;CTCGCCCACTAGAGGCTGGG;ACGCCTCCCGGGAGGGTAAG	2	1.1211	0.550268	0.286054	0.970783	0.963308
GPATCH2L	6	7201;9606;46280;70401;71122;90176	TGACCCAGTGCTTCCGCCCG;GAAGTGGGTGTGGCCACGGG;CCACACCCACTTCCGCCCCG;TCCTGTGGCTCCGCCCACCG;CACTTCCGCCCCGCGGTGGG;CCACAGGAAGCCAGGAGATG	2	1.1208	0.560641	0.28623	0.971044	0.963308
SPTBN5	6	1530;28293;88522;90736;91443;107084	CCTGTCTGGGCCACGCCCTG;TTGTCCTCCCACCTGCCACA;CACAGGGCGTGGCCCAGACA;AGGAGGACATCATCTGGCAA;GGTGGTTCAGGAATGCTCCA;GGGCGTGGCCCAGACAGGGA	1	1.12069	0.560345	0.286333	0.971059	0.963308
INPP5J	6	1531;24837;38454;39693;49068;97708	AGCCTGGACTCCCTTGGCTC;GGCTCCAGCTCTACCGCTCC;AGAGCTGGAGCCGGAGCCAA;GCTCCAGCTCTACCGCTCCC;GTTCCCGGGAGCGGTAGAGC;GGGAGCGGTAGAGCTGGAGC	1	1.12042	0.560212	0.286489	0.971254	0.963308
MRPS10	6	1532;10533;74334;76335;92038;107154	GGCGGGACAGTTGGCTGGCC;TGTTCCAGCGCCGGAACATG;GTCCCGCCCCCAAAAAGCAC;CTCTATGGTTGTTCCAGCGC;GGACAGTTGGCTGGCCAGGC;ACATCCTCATGTTCCGGCGC	1	1.12016	0.725517	0.286648	0.971456	0.963308
MFSD6	6	6172;9616;12723;29051;53139;62476	GGAGGGCCCAGCGCTCCCGC;CGGCGGCGACTGTGAGGCCG;GGGAGAGAAGGTCGCGCCGG;AGCGGGAGAGAAGGTCGCGC;CGCGACCTTCTCTCCCGCTG;GACCGGCGGCGGCGACTGTG	2	1.12007	0.575728	0.286674	0.971208	0.963308
GEMIN7	6	4555;9617;20807;31583;41294;80822	CTTGGAAGCCAGCACAGCCC;GCCGCCGCCACTGCCCCACG;AGCCAGCCCGCGACCACGTG;GCGACCACGTGGGGCAGTGG;GAGCCAGCCCGCGACCACGT;CGAGCCAGCCCGCGACCACG	2	1.11999	0.608832	0.286741	0.971103	0.963308
EVI2A	6	1533;40719;68508;75401;77946;111237	CCCCGCCTCCAGAGCAGGGA;CAATCCCCGCCTCCAGAGCA;GAAAACCCTCCCTGCTCTGG;TCCCCGCCTCCAGAGCAGGG;GTGGAAAACCCTCCCTGCTC;TAGTTGGCCACTGGCATGAC	1	1.1199	0.559948	0.286779	0.970897	0.963308
MRPL44	6	6325;9619;13428;60390;65675;70637	GGGGCGGGGCGACTGAGAGA;TGGGGCGGAGACAGCCCCCG;GAACGCGGAACGCGAAGAGA;CTCTCAGTCGCCCCGCCCCG;ACGCGAAGAGAAGGCTGGGG;GGAACGCGAAGAGAAGGCTG	2	1.11984	0.573144	0.286804	0.970645	0.963308
NAGLU	6	6037;9622;48763;68719;98049;107086	GGTACCAGGATACTCCCTTG;CAAGGGAGTATCCTGGTACC;TGGACCCGAAGGCTAAGCCC;GTACCAGGATACTCCCTTGG;GTGGACCCGAAGGCTAAGCC;ACGCCCCCAAGGGAGTATCC	2	1.11962	0.57787	0.286939	0.970769	0.963308
PDGFC	6	5013;9623;39804;57246;98595;101442	AGCGCGCGCCTGGCGAGCGG;GGCCGTGGGCCGAGCCCGGG;GGGGGCCGTGGGCCGAGCCC;GGCGAGCGGGGGCGGCTCAG;CGGGCGGCAGACAGGAGGTG;CCCCCCGCCGGGCGGCAGAC	2	1.11955	0.597872	0.28703	0.970742	0.963308
C10orf142	6	1535;31475;37222;52430;56738;98551	TCATTTGCTGCAGTCCTGAC;CAGCAAATGAACAGAAGCTG;AGCTGGGGGAGAGCGCGGGC;GAGCGCGGGCTGGTGCTGTA;GCAGCAAATGAACAGAAGCT;GTACGGAGCTCTGGCGCAGA	1	1.11937	0.559685	0.287109	0.970674	0.963308
CHRM4	6	7674;9627;25684;55521;57661;83673	AAGCATTGCTCAGGGTGCTG;ACTGGATTCAAGGTGACAGA;AATGGGCAAATGCGGGATGG;GGCGGGACAGAGTTCTCTCA;ATGGGCAAATGCGGGATGGC;GGAATGGGGGAGTCATCTGG	2	1.11926	0.554152	0.287212	0.970689	0.963308
NO_CURRENT_593	2	4480;55144	CTTAAGTCATGAGCAAAGAT;GACTGGTCATGCAAGATCCT	1	1.11922	0.559608	0.287212	0.970355	0.963308
TMEM192	6	8906;9629;12072;65315;81851;98412	AAGACCTGGACTGTGGGCGG;TCAGCCAATCGGAGCTAAGG;GCCCAGAAGACCTGGACTGT;CAGAAGACCTGGACTGTGGG;CTCAGCCAATCGGAGCTAAG;CTCCGATTGGCTGAGATGGT	2	1.11911	0.541047	0.287308	0.970345	0.963308
HUNK	6	3217;9630;15150;39813;50931;78647	CTCCCTGTCTGGCGCTCAGG;GAGGGGAGCGGCGGAGTGGA;CCCGGGAGCGCGCGCCTCCG;GAGAACCTGCGCGGCCTCGG;AGCCACCTGAGCGCCAGACA;CCAGACAGGGAGAACCTGCG	2	1.11904	0.650003	0.287332	0.97009	0.963308
UFC1	6	1537;12904;36694;57333;85742;107067	GTAAAGATGACGGCGCCTTG;GCACTCACAAGCGGGTAACT;TTCTCGATGCACTCACAAGC;CTTCTCGATGCACTCACAAG;TCTTCCCATAGTAAAGATGA;GTTGCCTGTAGCTTACCTCA	1	1.11884	0.559421	0.287455	0.970172	0.963308
COQ6	8	2107;7185;28735;31481;36797;53434;63218;74332	ACGAACCTTGCCTCCTCGGG;CCGATCCATCCCGCCCGAGG;TTCCGGTTCTGAGGACGCCG;CCTCCGATCCATCCCGCCCG;CCAATCCCGTCCCGCTTCCG;AGAACCGGAAATAAAATGCG;CGAACCTTGCCTCCTCGGGC;CCATCCCGCCCGAGGAGGCA	2	1.11879	0.667708	0.287477	0.96958	0.963308
FAM161B	8	2107;7185;28735;31481;36797;53434;63218;74332	ACGAACCTTGCCTCCTCGGG;CCGATCCATCCCGCCCGAGG;TTCCGGTTCTGAGGACGCCG;CCTCCGATCCATCCCGCCCG;CCAATCCCGTCCCGCTTCCG;AGAACCGGAAATAAAATGCG;CGAACCTTGCCTCCTCGGGC;CCATCCCGCCCGAGGAGGCA	2	1.11879	0.667708	0.287477	0.96958	0.963308
DERL2	8	1754;7187;21558;53611;66742;78784;84223;109091	GTGCGTTCCTTAGGTCTCTA;GCGGGAAAACTAAAGTGGGC;TTGGCGGATGTGCGTTCCTT;AGTCGCGGGAAAACTAAAGT;GCGACGCAACTCGTGATTGG;CAGTCGCGGGAAAACTAAAG;CCGCAATCCGTAGAGACCTA;GGGAAAACTAAAGTGGGCGG	2	1.1186	0.690975	0.28762	0.969728	0.963308
SELENBP1	6	3960;9640;30048;31527;35767;90080	ATTCAAACACCAGTTGCCCT;TAGGCCACTTGAGAGTATCC;CAACTGGTGTTTGAATTATG;GGATACTCTCAAGTGGCCTA;AGCCCAGAGTAAACTACTCA;CTGGCCAGGATACTCTCAAG	2	1.1183	0.624582	0.287763	0.96988	0.963308
BLK	6	1542;9823;15784;46516;79742;101832	CCCAAACCCAGGGAGCCCAC;CTGCTCCAGGAAAACTCGTG;AGCCCTTCTGAAGCTCCTGT;AGCCCACAGGAGCTTCAGAA;AGAGGGATACCCCCAAACCC;GAGGGATACCCCCAAACCCA	1	1.11753	0.740856	0.288212	0.97106	0.963308
ACTR3	6	3483;9651;17299;50131;61472;84514	CCGGGGAAAGGCGGCGTGAG;GGGGAAGAAGTTGTAGGGTG;CCCGGGGAAAGGCGGCGTGA;GAGGGGAAGAAGTTGTAGGG;AGGGGAAGAAGTTGTAGGGT;CGTGAGGGGAAGAAGTTGTA	2	1.1175	0.639741	0.288236	0.970806	0.963308
NO_CURRENT_691	2	4500;97177	GCTAAGAAAAAAGTACATAG;GATAAGAGTGAGGCAGAATG	1	1.11736	0.55868	0.288353	0.970866	0.963308
CHRDL1	6	1543;9695;15484;41985;44017;99938	AGCAAGCCGCTGCTCCCTCG;CTCACACCACGAGGGAGCAG;ATCACCGCCCTCACACCACG;GCTCCCTCGTGGTGTGAGGG;TCACCGCCCTCACACCACGA;GCGGCTTGCTCGGCTCCCGG	1	1.11727	0.74385	0.288378	0.97062	0.963308
RTL9	6	6821;9656;12337;19868;71594;82947	GTTCTCACAAGGAACTCTAT;TTCTCACAAGGAACTCTATT;GAAAAGAAACTTTGTAGGCT;TACTGTCTGTATTTGCTTCT;TGAAAAGAAACTTTGTAGGC;CACTCCTATCTGTTCTCACA	2	1.11713	0.564676	0.288477	0.970619	0.963308
SGCG	6	3564;9657;56495;64772;78509;85361	GACTTACAGAATGAGAGCAA;AGGGGATGAAACATGAGACA;TCGTGAGAGCCCTTTCTCCA;CACGTCTGTTGCTAATGTGA;ACACGTCTGTTGCTAATGTG;GCATGCGAAGAGCTGTGTCC	2	1.11706	0.636801	0.288528	0.97046	0.963308
PHF23	6	1544;17796;38955;51084;86420;88861	GGTGCACTGCGCCTCGGCGC;TCCTCCCCCCGCCGGCGCCG;GCCGAGGCGCAGTGCACCAA;TGCGCCTCGGCGCCGGCGGG;ACTGCGCCTCGGCGCCGGCG;CGCCGAGGCGCAGTGCACCA	1	1.11701	0.558503	0.288586	0.970322	0.963308
VPS4B	6	8929;9661;44123;77106;90594;91058	CTACTTCTCCCGGCCCAGGG;AGGCTACTTCTCCCGGCCCA;CCTGCGCTGTGGCTAGAGAA;GCCTGCGCTGTGGCTAGAGA;GAGAAGGGAGTCTGGTGACT;CCCTTCTCTAGCCACAGCGC	2	1.11676	0.540052	0.288723	0.970449	0.963308
SNX14	6	6468;9666;24244;64126;95721;104932	TGCGCGCTACTCCGGCCAGG;GACTGCGCGCTACTCCGGCC;TCCCCAGCCGACCAGAGGAA;GCGCGCTACTCCGGCCAGGA;GACGCTAGAGGCTTTGCGCT;CGCTACTCCGGCCAGGAGGG	2	1.1164	0.569728	0.28891	0.970745	0.963308
URB2	11	849;20225;20264;29390;34787;43373;45925;45960;106041;108663;111279	GGAGGGGCTGCACGCACGCC;CGAGGCGCCTCGCCCATTGG;GGGCGAGGCGCCTCGGCGCT;GCCTCGCCCATTGGCGGAGA;GCGTCGCCAGCCGAGCGCCG;GCTGCGCCGCCGGCGTCCGG;GCGCTCCTTCCGCCGGACGC;GGTACCCGCGCTCCTTCCGC;GAGGCGCCTCGGCGCTCGGC;CGGACGCCGGCGGCGCAGCG;CTCCTTCCGCCGGACGCCGG	1	1.11638	0.558188	0.288915	0.970097	0.963308
TAF5L	11	849;20225;20264;29390;34787;43373;45925;45960;106041;108663;111279	GGAGGGGCTGCACGCACGCC;CGAGGCGCCTCGCCCATTGG;GGGCGAGGCGCCTCGGCGCT;GCCTCGCCCATTGGCGGAGA;GCGTCGCCAGCCGAGCGCCG;GCTGCGCCGCCGGCGTCCGG;GCGCTCCTTCCGCCGGACGC;GGTACCCGCGCTCCTTCCGC;GAGGCGCCTCGGCGCTCGGC;CGGACGCCGGCGGCGCAGCG;CTCCTTCCGCCGGACGCCGG	1	1.11638	0.558188	0.288915	0.970097	0.963308
FAM122A	6	1547;30166;45967;57137;94257;97643	AATATGTGCGCGGCAGTGGT;CGAAGGAATATACGGACTAG;CTTAATGCGTAATATGTGCG;ATATGTGCGCGGCAGTGGTA;GTGCGCGGCAGTGGTAGGGG;GGGAGGGGCGAGGAGTGGTC	1	1.11622	0.55811	0.28905	0.97022	0.963308
IMPG2	6	2487;9670;18167;36886;65164;70483	ACTAACAGATTCAGAAAAGT;GATAAGCTAATTAGAGCAGA;GTGAAACACATTATTCTTAG;AGAGTGTTAGTAAAGAGCTT;CTTAGTGGACTGCTTGTTAA;TGGACTGCTTGTTAAAGGCA	2	1.11611	0.681498	0.289131	0.97016	0.963308
C8orf88	6	9652;9671;24397;27206;48770;52039	CGGCTCCGAGGGGCACGAGG;TGGGCCCGCCTCGTGCCCCT;AGGCGGCTCCGAGGGGCACG;CAGGGGTGCGGCTGCTCTCG;CTCTCGAGGCTCAGCGCCCG;AGGGGCACGAGGCGGGCCCA	2	1.11603	0.533571	0.289153	0.969903	0.963308
BCCIP	10	934;11328;15703;35867;52183;61858;67126;73060;81799;107442	TTGGGAGGAGTGATGGAGGG;ATGGCTGCGGAATCCAGCAG;AAGCTGGACGTGACTGTAAG;TGAGGAACTACGAAGAAGCT;AGGGGAGGGGAAGCTTTGGG;TTACAGTCACGTCCAGCTTG;CAAGCTGGACGTGACTGTAA;GGAATCCAGCAGGGGCATTG;GCGGAAGAAAAAAGCAAGAT;CATGGCTGCGGAATCCAGCA	1	1.11602	0.558009	0.28917	0.968968	0.963308
UROS	10	934;11328;15703;35867;52183;61858;67126;73060;81799;107442	TTGGGAGGAGTGATGGAGGG;ATGGCTGCGGAATCCAGCAG;AAGCTGGACGTGACTGTAAG;TGAGGAACTACGAAGAAGCT;AGGGGAGGGGAAGCTTTGGG;TTACAGTCACGTCCAGCTTG;CAAGCTGGACGTGACTGTAA;GGAATCCAGCAGGGGCATTG;GCGGAAGAAAAAAGCAAGAT;CATGGCTGCGGAATCCAGCA	1	1.11602	0.558009	0.28917	0.968968	0.963308
LOC101928238	3	3052;52364;84497	CCTAGTCCCGAAACCCCGCC;GCTCTCCGCCTCGGGCCAGG;CAGGCGGGGTTTCGGGACTA	1	1.11602	0.558009	0.28917	0.968968	0.963308
C2CD5	6	1548;15619;40343;48919;61060;78448	CGACAGTGAGTGGCGACCCG;GGGTCGCCACTCACTGTCGC;TCGCCACTCACTGTCGCAGG;GACAGCGAAGGAGCGCGCGG;CTGACAGCGAAGGAGCGCGC;ACTCACTGTCGCAGGAGGAA	1	1.11596	0.55798	0.289196	0.968724	0.963308
SMC5	6	4800;9676;24189;27204;44066;111389	GCGCTCCGCCGCGCTGTGCG;CTGGGCCTCGCACAGCGCGG;AGTCTGGGCCTCGCACAGCG;AAACAGCAGGCAGGACTGGG;CTGAGGGCGAAACAGCAGGC;CAGACTGAGGGCGAAACAGC	2	1.11567	0.601441	0.289337	0.968863	0.963308
REG1B	6	7925;9679;17604;48816;52207;74095	CAGTAAGAGATTCTGGCATC;TTACTGTCAGTGCCCTCTGT;AATGGGTGGAGCAAGGAGTA;CATCAGGAATAGCTTATTCC;AGGATCAGAAGGCCTACAGA;AAGGATCAGAAGGCCTACAG	2	1.11545	0.549947	0.289495	0.969064	0.963308
TRAPPC8	6	1550;13653;38271;43017;66673;76483	GAAAAACGACGGAGGCCGGT;AGGGAAGTGAAAAACGACGG;TGTGACGGAAGCTCCCTGGG;GAGAGGGAAGTGAAAAACGA;TGGAGCCGGAAGTGTTGTGA;AACGACGGAGGCCGGTTGGG	1	1.11544	0.557719	0.289495	0.968733	0.963308
TMEM52B	6	1551;23272;47755;71088;83320;95969	TCATTTATATCCCTAAGCAT;AGCATTGGGGTAAGACTGAG;ATGTTGATAATCAACTCTCC;ATTTATATCCCTAAGCATTG;AGATGGCTTTCCTGTTCACT;CAGTCTTACCCCAATGCTTA	1	1.11518	0.557588	0.289692	0.969062	0.963308
LOC730098	6	8622;9685;65261;81755;92140;105928	GGGGTCGGTTGATTAAGATG;AGTCGAAACGTCATCTTACG;GGAGTCGAAACGTCATCTTA;GGGTCGGTTGATTAAGATGC;GGGGTGTTCATGTCTCCCAG;GTGTTCATGTCTCCCAGAGG	2	1.11501	0.542405	0.289742	0.9689	0.963308
RPL7L1	6	1552;11381;23906;72620;96415;109123	GTGGAAAAACTTGGAGGCTA;CACAGAGCGAAAATGTTTCG;CTTTGGCTCTCACGTGTAGG;TGGCTTTGGCTCTCACGTGT;TTTCGCTCTGTGGAAAAACT;CGCTCTGTGGAAAAACTTGG	1	1.11492	0.557458	0.289843	0.968908	0.963308
NO_CURRENT_1066	2	4528;49372	TTCACCTGGGAGCCCCAAGG;TCTGGCTTGCACCGTGTCAT	1	1.11478	0.557389	0.289879	0.968697	0.963308
LOC105372705	6	1554;49257;54517;81169;87497;103137	AGCCAATCGCCGGGCGCCCG;GCGCGCCGCAGCCAATCGCC;GCGGTCTCCGCGCCTGCGCA;GTGGCGGCCCTGCGCAGGCG;CGGCGCGCGCTTAAAAGGCG;CTGCGCAGGCGCGGAGACCG	1	1.1144	0.557198	0.290132	0.968884	0.963308
TAF4	6	1554;49257;54517;81169;87497;103137	AGCCAATCGCCGGGCGCCCG;GCGCGCCGCAGCCAATCGCC;GCGGTCTCCGCGCCTGCGCA;GTGGCGGCCCTGCGCAGGCG;CGGCGCGCGCTTAAAAGGCG;CTGCGCAGGCGCGGAGACCG	1	1.1144	0.557198	0.290132	0.968884	0.963308
C1orf174	6	1555;24788;38737;43593;50996;62694	TACGAAAGAGCCAACACGGG;CTTACGAAAGAGCCAACACG;CGTGTTGGCTCTTTCGTAAG;GCTTACGAAAGAGCCAACAC;GTTGGCTCTTTCGTAAGCGG;TTACGAAAGAGCCAACACGG	1	1.11414	0.557068	0.290282	0.968726	0.963308
LINC01134	6	1555;24788;38737;43593;50996;62694	TACGAAAGAGCCAACACGGG;CTTACGAAAGAGCCAACACG;CGTGTTGGCTCTTTCGTAAG;GCTTACGAAAGAGCCAACAC;GTTGGCTCTTTCGTAAGCGG;TTACGAAAGAGCCAACACGG	1	1.11414	0.557068	0.290282	0.968726	0.963308
SKIV2L2	9	1042;26745;27151;42779;42820;43147;69372;81950;112008	TGCTCAGTGGATAAAGAGCG;GCTCAGTGGATAAAGAGCGA;AAGGCTCAACAGTGGCCCGC;AAAGTGGATAAGCTGCTCAG;CAGTGGATAAAGAGCGAGGG;GCAGCTTATCCACTTTAGGT;CGTCACTGTCTTCGGTCGCG;GTCTCGTGAAGGCTCAACAG;TTATCCACTTTAGGTCGGAA	1	1.114	0.557	0.290399	0.968458	0.963308
DHX29	9	1042;26745;27151;42779;42820;43147;69372;81950;112008	TGCTCAGTGGATAAAGAGCG;GCTCAGTGGATAAAGAGCGA;AAGGCTCAACAGTGGCCCGC;AAAGTGGATAAGCTGCTCAG;CAGTGGATAAAGAGCGAGGG;GCAGCTTATCCACTTTAGGT;CGTCACTGTCTTCGGTCGCG;GTCTCGTGAAGGCTCAACAG;TTATCCACTTTAGGTCGGAA	1	1.114	0.557	0.290399	0.968458	0.963308
VWCE	6	3271;9704;24448;25953;31870;111906	CCGAAGTCTGTTTCCTCCCG;TGACTGAAGGCGTCAGACCG;AGGCGTCAGACCGAGGCCCC;GGAAGCCGACTCCCAAACCG;CGTCAGACCGAGGCCCCGGG;AGGAAGCCGACTCCCAAACC	2	1.11363	0.646146	0.290607	0.968822	0.963308
FOXJ2	6	1557;25376;56362;67695;81922;100261	TCGCGGCTCGGCGCTGCCCG;GGCGCGGGTTAAGGAGGAGC;CCTCCTTAACCCGCGCCGGG;GCGCGGGTTAAGGAGGAGCC;ACACCGGGTAGCGAGGCTCG;CCTCCCGGCGCGGGTTAAGG	1	1.11362	0.556808	0.290608	0.968497	0.963308
HBZ	6	8480;9711;13889;73009;96350;109836	AAGGGGCCCTCAGGGCCTGG;CCAGTCCCACCAGGCCCTGA;CCCCAAACCCCAGTCCCACC;CCCAGTCCCACCAGGCCCTG;CAGTGACAAAGGGGCCCTCA;AGGGGCCCTCAGGGCCTGGT	2	1.11312	0.543197	0.290928	0.969234	0.963308
MGRN1	6	1559;21551;23163;76245;89705;107712	TGGAGTCCTCTCGCCGCCGA;GGGAAAGATAGTTCCCAGAC;GCAGCGCGGGAAGCCCGTCT;TGGGAAAGATAGTTCCCAGA;GTCTGGGAACTATCTTTCCC;GAAGGCGCCGGGAAGCAGCG	1	1.1131	0.556549	0.290985	0.969094	0.963308
SLC41A1	6	1560;12430;26429;79568;88437;91925	CGGACTCGGGCCCAACTGGT;CCCAACTGGTTGGCTGCCGG;CGCGGGCAAGAAGCGATTGG;GTCCGCGGGCAAGAAGCGAT;CCCCAATCGCTTCTTGCCCG;GCCACCGGCAGCCAACCAGT	1	1.11284	0.55642	0.291156	0.969334	0.963308
CALM1	6	3637;9717;40189;59369;73943;87898	CGCCGCGACTGGCGCGCAGG;CCTCGCGCAGAGCGGCGCTG;CCGCCGCGACTGGCGCGCAG;GGCCTGGCGAACCCGGGGGC;GGGAGGCCTGGCGAACCCGG;GTCCCGCCCCCGGGTTCGCC	2	1.11268	0.63289	0.2912	0.969153	0.963308
PDHX	11	857;7028;20384;33630;39075;47364;80375;82818;94593;106176;109884	GGCAAGGCCAACGTGGTTGG;AAAGGCACCGCTAGCGTCTG;AAGGCACCGCTAGCGTCTGG;GGCGCACCTGACTTCCCGGG;GCCACGCCCCCAGACGCTAG;GCTGGATATCTCAGCCGGCG;CCCGGGAGGCAAGGCCAACG;AGCCCCGCCTCCAACCACGT;GCGCCGCTGGATATCTCAGC;TTCAAGTCTGAGAGACCTAA;CCGCCGGCTGAGATATCCAG	1	1.11261	0.679004	0.291298	0.968495	0.963308
APIP	11	857;7028;20384;33630;39075;47364;80375;82818;94593;106176;109884	GGCAAGGCCAACGTGGTTGG;AAAGGCACCGCTAGCGTCTG;AAGGCACCGCTAGCGTCTGG;GGCGCACCTGACTTCCCGGG;GCCACGCCCCCAGACGCTAG;GCTGGATATCTCAGCCGGCG;CCCGGGAGGCAAGGCCAACG;AGCCCCGCCTCCAACCACGT;GCGCCGCTGGATATCTCAGC;TTCAAGTCTGAGAGACCTAA;CCGCCGGCTGAGATATCCAG	1	1.11261	0.679004	0.291298	0.968495	0.963308
PKN2	6	6067;9718;13712;19278;25646;30014	CCCACCTTCCCTGCCCGATG;CCTAGGGCGAACGCGGCGAG;CCACTGCCCCTCATCGGGCA;CACCTTCCCTGCCCGATGAG;TGGGGCGGAGGGGTTCCCTA;GGGGTTCCCTAGGGCGAACG	2	1.11261	0.575018	0.291298	0.968495	0.963308
SNTG2	6	1561;33832;54705;61880;101155;104306	CGCAGACCCGCCCCGGGCGA;CCCGGCCCCTCCCTCGCCCG;GAGCGGGGATCAGCCGAAGT;CGCCCACGCAGACCCGCCCC;CGCCCGGGGCGGGTCTGCGT;GGCCCCTCCCTCGCCCGGGG	1	1.11258	0.55629	0.2913	0.968172	0.963308
PRRT4	6	1562;15308;46827;90181;94365;96478	TTGCCCGGGGTGCCATCCTG;GGTGGGACTCTTATTGCCCG;ACTTCTACTTAGCAAACGGT;TACTTCTACTTAGCAAACGG;TTGTACTTCTACTTAGCAAA;CATGGCAGCCTGCCCCAGGA	1	1.11232	0.556161	0.291472	0.968416	0.963308
USP6	7	1342;43344;59195;66309;75362;87391;105266	GGTCAGCAGGGCCCAGAGTC;GTCAGCAGGGCCCAGAGTCA;GGGGCCTTGCCTGGGTCAGC;CGTAGAACACAGACGCAGTC;GGGCCTTGCCTGGGTCAGCA;CACAGACGCAGTCTGGAGAG;ACTGGGTGCACACATGAGTG	1	1.11221	0.556104	0.29153	0.968281	0.963308
CLLU1OS	6	4871;9728;24497;79926;94547;113120	ATAGGCCCTGGAATATAAGC;AACTGGAAATGATCAAGCAT;AAGTGTTTAACAAACTCTTT;GTAGACCTGCTTATATTCCA;AAATGATCAAGCATAGGCCC;TGTAGACCTGCTTATATTCC	2	1.11189	0.598528	0.291772	0.968758	0.963308
NO_CURRENT_491	2	4560;44333	CGATGCCCGTCTATGGCCCG;CTATCTCGAGTGGTAATGCG	1	1.11185	0.555924	0.291793	0.9685	0.963308
LRP2BP	6	1565;40112;43765;47803;63011;97530	GGGCTCTCCTCCCGGGAGAG;CACGCCCGACAGCACCCGCG;GAAGCCGCTGTCCGGCCCCG;GCGTGCGATTCGGACCCGCG;CAGCGGCTTCACCAGCCCCG;CCGCGGGTCCGAATCGCACG	1	1.11155	0.555773	0.291934	0.968642	0.963308
NO_CURRENT_64	2	4566;76302	ACAAAATGCCGTGCGTCAAT;AAGGCAATTTACTGGATCCT	1	1.1113	0.55565	0.292083	0.968808	0.963308
CHRNB3	6	8581;9739;29421;62529;71698;84608	AGGGAGTAAATTAATAAGTC;AGTGCCCCGCATCTCTTGCA;TTACTCCCTTGCAAGAGATG;GTGCCCCGCATCTCTTGCAA;ACTCCCTTGCAAGAGATGCG;AAATTAATAAGTCAGGAGTT	2	1.11109	0.541504	0.292211	0.968905	0.963308
POLR2J	9	2117;6448;12793;42038;53828;75045;88372;96986;103621	ACGGGGAAAGCCATGCCGGG;CACGGGGAAAGCCATGCCGG;CCACGGGGAAAGCCATGCCG;CGGCGGGGCAAACCCGCTCA;CGATGAGCCGATCCTTGAGC;GCGATGAGCCGATCCTTGAG;GGGCAAACCCGCTCAAGGAT;CCCCGGCATGGCTTTCCCCG;TGCGCCGAAAAGCGCCCACG	2	1.11106	0.65022	0.292232	0.968647	0.963308
PARP3	6	1567;41306;42480;43254;49927;101777	CCTCCCCTCCATGGGCAGCC;TCACGTTCCAGAACGCGAAA;ATCCCCGTTGGGTCTAGCGC;GTCACGTTCCAGAACGCGAA;ACGTGACTCCTCCCCTCCAT;CCGGGCTGCCCATGGAGGGG	1	1.11103	0.555515	0.292297	0.968536	0.963308
CALB2	6	2541;9740;13695;31619;39244;94969	AATCCGACCGGGGCGCGGCG;GCTCGGCCCGGACTCCTAGA;GCGCTCAGGGAATCCGACCG;GGCTCGGCCCGGACTCCTAG;GAAGGGGGCGCGCGCGCTCA;TAAGGGCCCTCTAGGAGTCC	2	1.11102	0.677045	0.292297	0.968209	0.963308
ZCWPW1	6	1753;9744;15349;52151;82840;90718	GAGCGGGCGTCGGGAGTGGG;GCGCCGCGGTGGGTGTTGAG;CGCTGGTATATAAGTCGGCG;ACACTCGCTGGTATATAAGT;GGGCCTCTCAACACCCACCG;TATAAGTCGGCGTGGCGCCG	2	1.11073	0.725555	0.292463	0.968433	0.963308
EPHA3	6	5088;9745;25593;33682;64183;95149	AGAGCGGGATGGCACGCAGC;AGCTGCTCGGGAAGGAGACC;CAGCGTGCGCTGAAGCAGAG;CAGCCCAGAGCTGCTCGGGA;AGCGTGCGCTGAAGCAGAGC;GGAAGGAGACCGGGTGGGAG	2	1.11065	0.593259	0.292489	0.968192	0.963308
TSNARE1	6	2061;9746;36255;47940;69325;100698	GCTCCGCGCCGGGGCCTCTG;GCGCGGAGCCGGAAGCGGCG;CCGCGCGCGTCCGGGACCGG;GCCGGTCCCGGACGCGCGCG;CCGCACCAGCCAATGGCCGC;GCGGGGACTACCCGCCCCAG	2	1.11058	0.704077	0.292558	0.968093	0.963308
PHACTR3	6	1569;21687;72087;78001;87437;92047	GAAGGCGCGTGGCCACTGGG;GAGGGGCGTGAGAAGGCGCG;CATACCTGGACCGCGCGCCG;CACGGGAGAGGGGCGTGAGA;AGCATGACGTCACGGGAGAG;GTATGTGCGACCCCTCCCAG	1	1.11052	0.555258	0.29257	0.967808	0.963308
NO_CURRENT_403	2	4575;102095	CCTGAAATCTCACTTCGGGA;CCACTCCAACCATGTCACAA	1	1.11048	0.555241	0.292597	0.967571	0.963308
GATAD2A	6	3545;9748;48044;80620;102601;108599	AGGGGCGGGGCCTGACGAGA;GGCGGGGCGTGGCGACCGAG;GACGAGAAGGGAGGAGCTCG;ACGAGAAGGGAGGAGCTCGT;GCGGGGCCTGACGAGAAGGG;GGGGCGGGGCCTGACGAGAA	2	1.11044	0.635243	0.292619	0.967319	0.963308
AP3M2	6	1570;28904;59581;60086;71177;110313	GATCAATCAGAGGGGAGGAG;ACAGCGATCAATCAGAGGGG;GGCGCAGATCGTGGGCGGAG;GCTCCCAGATACCCAATCAG;CCAACAGCGATCAATCAGAG;GCCAACAGCGATCAATCAGA	1	1.11026	0.555129	0.292732	0.967367	0.963308
NOP16	12	791;25939;37980;57406;61170;65099;72041;79332;86532;99324;103434;112805	CAAGGCTTTGCGGGCATTTG;CGCAAATGCTCGTTGCATCC;CCTTGTGCACGCCTTCCGGA;TGTAACAAACTCCTTCCGGA;GGGAGTCGTAGTGCTCAGCA;CCTTCCGGAAGGCGTGCACA;CAGCACGGTAGTGCTACAAA;ATAAATTGAGCCTTGTACGC;TGCTGAGCACTACGACTCCC;AGCATTTGCGCCTGCGTACA;AAGGCGTGCACAAGGCTTTG;GCAAATGCTCGTTGCATCCT	1	1.11012	0.555061	0.292822	0.967013	0.963308
HIGD2A	12	791;25939;37980;57406;61170;65099;72041;79332;86532;99324;103434;112805	CAAGGCTTTGCGGGCATTTG;CGCAAATGCTCGTTGCATCC;CCTTGTGCACGCCTTCCGGA;TGTAACAAACTCCTTCCGGA;GGGAGTCGTAGTGCTCAGCA;CCTTCCGGAAGGCGTGCACA;CAGCACGGTAGTGCTACAAA;ATAAATTGAGCCTTGTACGC;TGCTGAGCACTACGACTCCC;AGCATTTGCGCCTGCGTACA;AAGGCGTGCACAAGGCTTTG;GCAAATGCTCGTTGCATCCT	1	1.11012	0.555061	0.292822	0.967013	0.963308
RLN3	6	1571;17876;24716;35080;69556;107922	CTTCGCTGGGGACATGAGAA;GAAAGGTTATCACTTCGCTG;CTGGGGACATGAGAAAGGTC;GAAGTGATAACCTTTCGCTA;ATCACCCTGTCCCTAGCGAA;ATAACCTTTCGCTAGGGACA	1	1.11	0.555001	0.292867	0.966834	0.963308
NO_CURRENT_290	2	4581;63343	ATGCATTCACTAGTGAGTAG;CAGAACGTGAATATCTCGGG	1	1.10994	0.554968	0.292891	0.96659	0.963308
SOX7	6	8322;9757;11865;35806;77981;91484	CTCCTCCCGGCAGGTCGGAG;CCTCCCGGCAGGTCGGAGCG;GGGGACCCGCGCCGACACCG;GGGACCCGCGCCGACACCGA;CCGTCCTCCTCCCGGCAGGT;CCCCTCCCTCGGTGTCGGCG	2	1.10979	0.543717	0.293003	0.966634	0.963308
GPRIN3	6	1572;11083;30772;49544;51184;78373	CGGGCGCAGAGCCAGTTTGG;GGCCTGACGGATGAACAGTC;CTGTTCATCCGTCAGGCCCG;CAAACTGGCTCTGCGCCCGG;GGGCCTGACGGATGAACAGT;TGGGTACACCCCGGGCCTGA	1	1.10974	0.710418	0.293008	0.965677	0.963308
LRRC29	12	4096;10055;10816;21376;31534;40158;44760;59905;81634;100238;102258;110442	TCCCAAGCCCCGCCCCAAAG;GCAATCACTAAGCACCACAT;CAGAAAGCCTTGCGCAGTGG;GATGTGGTGCTTAGTGATTG;CCAGAAAGCCTTGCGCAGTG;TCCCAGAAAGCCTTGCGCAG;AAGTGCATGAGCTGCCGATG;AATGTAGTCTCGCCTCTTTG;AAAGCCTTGCGCAGTGGGGG;CTGACGACTTCGGTCTGCGC;GTCGCAAAAGCTGACGACTT;ATCGGCAGCTCATGCACTTC	3	1.10974	0.583929	0.293008	0.965677	0.963308
LOC105369155	12	4096;10055;10816;21376;31534;40158;44760;59905;81634;100238;102258;110442	TCCCAAGCCCCGCCCCAAAG;GCAATCACTAAGCACCACAT;CAGAAAGCCTTGCGCAGTGG;GATGTGGTGCTTAGTGATTG;CCAGAAAGCCTTGCGCAGTG;TCCCAGAAAGCCTTGCGCAG;AAGTGCATGAGCTGCCGATG;AATGTAGTCTCGCCTCTTTG;AAAGCCTTGCGCAGTGGGGG;CTGACGACTTCGGTCTGCGC;GTCGCAAAAGCTGACGACTT;ATCGGCAGCTCATGCACTTC	3	1.10974	0.583929	0.293008	0.965677	0.963308
MBL2	6	1573;10511;49648;64850;92700;93284	AAATCCCCAGCTAGAGGCCA;TGTAGGACAGAGGGCATGCT;CACCCAGATTGTAGGACAGA;GCACCCAGATTGTAGGACAG;CCCAGCTAGAGGCCAGGGAT;AGAAATAGATGACCCATCCC	1	1.10949	0.722441	0.293151	0.965823	0.963308
ADAMTS17	6	2353;9762;44205;62964;65961;67028	GGCGGGGCGGAGGAAAGCGA;AGCCCCGCCTTCCCCTCGGA;ATCCCCTCCCGCCTTCCGAG;CCCATCCCAACCAGTAGGGA;TTCGACCCATCCCAACCAGT;TCGACCCATCCCAACCAGTA	2	1.10943	0.686414	0.293229	0.965759	0.963308
OR51A4	6	1574;23686;33175;50802;58688;58907	GAGAGAACAAAGCATTTATG;TAATCTGTCGTATAATACAT;TCATCATGAAGAGAGATGGT;GCTATCATCATGAAGAGAGA;GAGATGGTTGGTTGCTGCTT;AAAAATACAGATGCTTGTGT	1	1.10923	0.554616	0.293362	0.965872	0.963308
ERC2	6	1575;26530;53074;74027;108905;110809	AGGACACTGCTCGGAGGGCC;AGGAGGAGGACACTGCTCGG;GGAGGAGGACACTGCTCGGA;GGAAGGAGGAGGACACTGCT;GGTGCCGCCCCCTCGGCCGC;GGACACTGCTCGGAGGGCCA	1	1.10897	0.554487	0.293494	0.965981	0.963308
ARHGEF5	7	4244;8350;21533;30585;40332;69134;103497	ACACCAATGGGGCTCGCGCG;GAGCTTCTTTCACACCAATG;GCCCTGCCCCTCCTCCGGGA;AAGTTTCAGGTGAGGAAACA;ACAGGGACACACCTTCCCGG;ACCTTCCCGGAGGAGGGGCA;GGGCTCCCTGGGACAGCCCG	2	1.10872	0.59646	0.293651	0.966176	0.963308
TMEM141	6	4519;9776;13959;46143;71086;93989	CCGGCCCGCGCTGGAACAGG;CTGCGCAGTTACGGACGGAG;CCCCTCCGCCTGTTCCAGCG;CCGCGCTGGAACAGGCGGAG;CAGTTACGGACGGAGGGGCA;CCGCCTGTTCCAGCGCGGGC	2	1.10842	0.605883	0.293833	0.966451	0.963308
C20orf24	6	1578;20382;32986;43441;47186;100615	TGGCGCAAGCGCGCTACTCG;GCGCCGGTCGCTGTTTCACT;CGCAAGCGCGCTACTCGTGG;CATCCGAGTGAAACAGCGAC;TGAAACAGCGACCGGCGCCT;GTTTCACTCGGATGGCTTCG	1	1.10821	0.554103	0.293961	0.966548	0.963308
FBXL20	6	9434;9780;44964;60852;71902;102180	TCCCCCTCCCGGGCGCTCCG;GCCCGGGCCTCGGAGCGCCC;GGGCCTCGGAGCGCCCGGGA;GGCCCCGTGTGGGGGAGGGG;TCCCGGGCGCTCCGAGGCCC;CGGGCCTCGGAGCGCCCGGG	2	1.10813	0.532721	0.294002	0.966357	0.963308
KCNMB3	6	1579;29073;40987;51862;76063;103420	TCTTTCCATGTGGAATTCAA;ACGAACTTTGTTATCTTTCA;ATTCTCCTTTGAATTCCACA;GATCTCTACAGACTTGCATG;TGCATGAGGCAACATTTCTT;GAATTAACAGCGTCCTGAAC	1	1.10795	0.553976	0.29412	0.966422	0.963308
GBGT1	6	8517;9784;34126;40990;59058;96014	TCCCCCGGGATCCTGCTCCC;GATCCTGCTCCCAGGCCGCA;TACCGCAGGCCCCGCCCCTG;GCTCAGGCGCTCGGTCCCCC;GCCTGGGAGCAGGATCCCGG;GGCCTGGGAGCAGGATCCCG	2	1.10784	0.541062	0.294212	0.966402	0.963308
KBTBD12	6	1580;46995;49818;57157;98706;101530	TCGGGCCACTTCCAAGCAGA;GCAGGCGCACAGTGGCTGGA;GGCAGCACCTGTCCCCTCGG;ATAGGTGCGCAGGCGCACAG;GCGCTGGCAGCGCCTCCGAG;CTCGGGCCACTTCCAAGCAG	1	1.1077	0.553848	0.294292	0.966341	0.963308
C8orf37	6	4935;9788;35450;44381;77823;100821	GGAAGCGGTGCGCATGCGCG;AGGGCTCGCGGCAGAGAACG;TGGCAACCCGGCGCCCACGA;GCTCGCGGCAGAGAACGCGG;CTCGCGGCAGAGAACGCGGT;GTGGCAACCCGGCGCCCACG	2	1.10755	0.595621	0.294416	0.966426	0.963308
KLRG1	6	9082;9791;20868;26389;64366;92294	CAGGAAATGATTCAAATTTG;TCAGGAAATGATTCAAATTT;GTGAGCATCTACAGTGTCAT;CAACAGAATTAGGTGAGATG;TGAGCATCTACAGTGTCATG;CTTACAATATTAATTTCTAT	2	1.10734	0.535512	0.294569	0.966603	0.963308
SNX29	6	6432;9796;25399;73393;81857;93352	CCAAGTCGCCGGACCCGGTG;GGCGACTTGGATCTGCGCCG;GCCGGACCCGGTGTGGAGAG;CCGACCCGGAACGTAAACCG;GCGGCGCAGATCCAAGTCGC;AGAGCGGTGCTGAGGCTACG	2	1.10698	0.567151	0.29487	0.967269	0.963308
AUH	6	7579;9799;26526;41036;46482;87934	CCGGACCCGCCGCCTCGCTC;GGCGGGAACACGGCTCCGGA;CTCACTGCCCCGCCGAAGCC;CGGGTCACCGGGCTTCGGCG;GGCAGTGAGGGGCGGGAACA;GAGGGGCGGGAACACGGCTC	2	1.10676	0.55114	0.294929	0.967139	0.963308
POLG2	6	5779;9800;40833;56000;66207;108066	ATGGCGGACGCCGGCTCGGA;GAGCCGGCGTCCGCCATGGT;AGGGAGGGGCGCGACGCGAA;CCGTCCCCCGCCCACCATGG;TAGCAGAGAACCATCCGAGC;CGAGCCGGCGTCCGCCATGG	2	1.10669	0.578141	0.295007	0.96707	0.963308
DEFB118	6	4690;9802;24256;33662;47591;56355	TGGATAAGCTCTTAGATATC;CATTTGATCCAGGCACTGGG;CATAACATCAGTCTAGTGTG;ATAAGCTGAGCATTTGATCC;CACTAGACTGATGTTATGCA;CTGCATGCCCTCCCAGTGCC	2	1.10655	0.601022	0.295066	0.966941	0.963308
RPL19	6	1585;20635;35132;53292;58140;95171	CTCACTCATAGCCTCCATAT;ATTTCGTCCGTATTCCTGTC;AGAAGATGAAAGAACCGGAC;GGCTATGAGTGAGTTTAGTG;ATCATTTCAGGCCTATATGG;GTGGCAGAAGATGAAAGAAC	1	1.10642	0.55321	0.295174	0.966973	0.963308
OR4M2	6	1586;18266;28248;61059;76605;85723	TTTATATCTGATAAACCAAG;TATGTGATGAAGTTACAAAT;TTATATCTGATAAACCAAGA;ATCACATACTCTCTCCCTCT;AGATTACACGAGGATACATT;TGTCACTAACAGATTACACG	1	1.10617	0.553083	0.295334	0.967174	0.963308
CFC1B	11	871;16602;27423;29542;38162;51247;54676;66090;85397;98288;109683	ATACTACTTGTACTGGGAGA;AAAAAGCTTTCACAGGAAGG;GCACTGTAAACACTGCTGGG;AACAAAAAGCTTTCACAGGA;CATGAACAAAAAGCTTTCAC;ATGTAAAACATTGGTATCCA;AGCACTGTAAACACTGCTGG;CAGCACTGTAAACACTGCTG;TCAGCACTGTAAACACTGCT;GAGAAAATGGCTCGTCACCT;CAATCCCTGATGTAAAACAT	1	1.10612	0.553058	0.295336	0.965893	0.963308
CFC1	11	871;16602;27423;29542;38162;51247;54676;66090;85397;98288;109683	ATACTACTTGTACTGGGAGA;AAAAAGCTTTCACAGGAAGG;GCACTGTAAACACTGCTGGG;AACAAAAAGCTTTCACAGGA;CATGAACAAAAAGCTTTCAC;ATGTAAAACATTGGTATCCA;AGCACTGTAAACACTGCTGG;CAGCACTGTAAACACTGCTG;TCAGCACTGTAAACACTGCT;GAGAAAATGGCTCGTCACCT;CAATCCCTGATGTAAAACAT	1	1.10612	0.553058	0.295336	0.965893	0.963308
INTS6	6	7070;9808;54628;84088;100933;100940	ATAGGGCCTGACCAGTAGAA;TGTTTAAATATGCTAATGAA;AGCATATTTAAACAGCTCAG;TGACCAGTAGAACGGCGAGG;GCCTGACCAGTAGAACGGCG;ATATTTAAACAGCTCAGGGG	2	1.10611	0.55751	0.295336	0.965893	0.963308
INTS6-AS1	6	7070;9808;54628;84088;100933;100940	ATAGGGCCTGACCAGTAGAA;TGTTTAAATATGCTAATGAA;AGCATATTTAAACAGCTCAG;TGACCAGTAGAACGGCGAGG;GCCTGACCAGTAGAACGGCG;ATATTTAAACAGCTCAGGGG	2	1.10611	0.55751	0.295336	0.965893	0.963308
ZMPSTE24	6	1587;38189;46509;58325;86616;110661	GCAGCGCGCAGAGGGAGGGA;GACTAGGGAGAGTCTGCAAG;AGCGCGCAGAGGGAGGGATG;GGACTAGGGAGAGTCTGCAA;GGGACTAGGGAGAGTCTGCA;GGGGGCGGGTATCGGCGTAG	1	1.10591	0.552956	0.295475	0.966026	0.963308
TMBIM6	6	2614;9813;42337;76735;87979;88976	GACCAGTCCTCATTGGCCGT;GTTTATGCACGTACAGCCAA;TGCACGTACAGCCAATGGAA;AAAGGCAGGAGTGCGGCCAA;GGCTGTACGTGCATAAACAG;AGTGCGGCCAACGGCCAATG	2	1.10576	0.671669	0.29558	0.966046	0.963308
PFN2	6	1588;15877;33974;63705;85000;89853	CCCCGAGGAGCTGCGGCGGG;AGGACGCGGGTTCAGCGATG;CCTCCCGCCGCAGCTCCTCG;GGACGCGGGTTCAGCGATGA;CCCCCCTCCCCGAGGAGCTG;CCCGCCGCAGCTCCTCGGGG	1	1.10566	0.552829	0.295628	0.96556	0.963308
LOC646903	6	1588;15877;33974;63705;85000;89853	CCCCGAGGAGCTGCGGCGGG;AGGACGCGGGTTCAGCGATG;CCTCCCGCCGCAGCTCCTCG;GGACGCGGGTTCAGCGATGA;CCCCCCTCCCCGAGGAGCTG;CCCGCCGCAGCTCCTCGGGG	1	1.10566	0.552829	0.295628	0.96556	0.963308
IGSF22	6	1589;14718;36836;66801;101703;112413	GGCACACTGCTTGGTTGTGG;TGGCACACTGCTTGGTTGTG;AGGGAGGCGGGAAGCAAAGC;GCACACTGCTTGGTTGTGGG;GGGAGGGCGGTGGAGAAGGG;CTGCAGCTGTCTCAGCTAGA	1	1.1054	0.552702	0.295841	0.965934	0.963308
TRIM71	6	4291;9819;20196;56948;58879;60783	TGTCGGGGGTGGCAGCGCTC;GGGGGTGGCAGCGCTCGGGC;CCGGACGTGGCGAGGCCAAG;CCGCTTGGCCTCGCCACGTC;AATGCCTGCAGTGTCGGGGG;TAGGCCTGCAATCCGGGAGC	2	1.10533	0.610831	0.29587	0.965709	0.963308
ILDR2	6	1592;23366;46836;68344;85578;94713	GGCCGAGCTCCCCCGCGCGG;CCGCCGCAGAGCCCGCCGCG;GGCGGCCGAGCTCCCCCGCG;CCCCCGCGCGGCGGGCTCTG;GCGCGGCGGGCTCTGCGGCG;CCGCAGAGCCCGCCGCGCGG	1	1.10464	0.552321	0.296299	0.966789	0.963308
SPANXN4	6	1593;30713;48035;51356;71309;81281	TGTGATGCCAAAGCCACCCT;TGGTAGTCCTAGGGTGGCTT;CCCTAGGACTACCATTGGCT;ACCCAGGGAGTTGTCAGAGG;ACCACCTCTGACAACTCCCT;CAAACCCAGGGAGTTGTCAG	1	1.10439	0.552195	0.296452	0.966965	0.963308
NO_CURRENT_156	2	4643;70275	AGAAGAGGGGGCTTGGGAAA;AGGTAAAGATATGGGCCTAG	1	1.10435	0.552173	0.296453	0.966648	0.963308
TMEM222	6	2750;9834;37347;67521;88831;112313	GCACCAGAGCCGGGGCCAGT;AGAGCCGGGGCCAGTCGGAG;CTCCGGGAAGTGACGCCATG;AGTGACGCCATGGGGACGAG;GGCGTCACTTCCCGGAGATG;GACGAGCGGCACCAGAGCCG	2	1.10425	0.664715	0.296549	0.96664	0.963308
YKT6	6	8004;9839;14884;54570;84379;109908	GGCCAAGCTTACGCGAGGCG;CGGAAGTACAATGCAGCGAG;GGAGGGGCCAAGCTTACGCG;CCCGGAAGTACAATGCAGCG;GCCCCTCCCTGCTCGCCAGG;CCGGAAGTACAATGCAGCGA	2	1.10389	0.545203	0.296719	0.966872	0.963308
WTAP	6	1595;14219;37953;44556;78232;112392	ACATGGCGGAGCGGGGAGGC;AAGGCGAACATGGCGGAGCG;GCGAACATGGCGGAGCGGGG;GGGCCAGAAGGCGAACATGG;GAGGCAGTGGCGCTGGCCTG;AGCCGGTCCGAACGCGCCGC	1	1.10388	0.551942	0.296736	0.966607	0.963308
TMIGD1	6	7086;9841;24799;27152;61112;91504	TGTCTACCTCGGTTACTAGG;CCGGCCCCACCTAGTAACCG;TCTACCTCGGTTACTAGGTG;GTCAAATAAATAAGATAACT;TTGAACGCTTTATGACAGCA;TCAAATAAATAAGATAACTT	2	1.10375	0.556504	0.296839	0.966623	0.963308
APELA	6	1596;10282;15280;54375;81205;106549	TTATTTCCATAAGCAAATAT;AGGGGAGTGGCCGAGGAGAA;AAAGTTATAGCATGCTTGAA;ATTTGCTTATGGAAATAAAG;GAAATAAAGGGGAGTGGCCG;CAAGCATGCTATAACTTTAG	1	1.10363	0.725577	0.296874	0.966415	0.963308
SCRN2	6	2967;9844;15396;39109;41321;57482	GGAGCCAGGTGGGACTCGCA;CACCACTTCCCGGAGCAGAG;TCGCAAGGCCGCTCTGCTCC;CGCGCCCTGGTGGAAAACGG;GCGCGCGCCCTGGTGGAAAA;GGTGCAGGCGCGCGCCCTGG	2	1.10354	0.654905	0.296957	0.966367	0.963308
KCNH1	6	4791;9845;64480;69718;81527;110353	GGCAGCCGCCTCCGGGTGGG;GCCTCGCAGTGCACTCGCGC;CTCGCGCCGGCCTCGGCTAG;TGCTCCCTCCGCCCACCCGG;TAGCGGCAGCCGCCTCCGGG;TCCCTCCGCCCACCCGGAGG	2	1.10347	0.597585	0.296983	0.96613	0.963308
ZIC3	6	5680;9846;57420;64959;65940;98473	CGCGAGGCTGATTGGCAGCG;CGCGCTGCCAATCAGCCTCG;CCAATGGGCAGTCCGGCCGG;ACTGCCCATTGGCCGCCGCG;GCTGCCAATCAGCCTCGCGG;GCGGTCACCTGACCTCCGGC	2	1.10339	0.578878	0.297018	0.965922	0.963308
CNKSR1	6	1597;10892;50088;62914;109014;111428	TGTCTGAAGGGCCGGGCAGG;CTCACACAGACGGCAAGATG;CTTGCCGTCTGTGTGAGCCC;CATACCTGGGCTCACACAGA;GGGCCGGGCAGGAGGCGGAC;AGGGCCGGGCAGGAGGCGGA	1	1.10338	0.712247	0.297087	0.965826	0.963308
SARM1	12	1460;7690;10895;39769;41581;52536;72216;74931;83789;102996;105849;108056	GGTGCGCTTAGCGTTACTTC;GACTTCCGCCCGCCGCGCGC;GAGGGCCGGGACGCCGCGCG;TACTTCCGGCGCGCGGCGGG;GCGTTACTTCCGGCGCGCGG;GGACGCCGCGCGGGGCAGTG;TTAGCGTTACTTCCGGCGCG;GAGCCCGACCCGCGGCCGGG;CAGTCCCACACTGCCCCGCG;GACTGGGGCGGAACGCCGCC;CCCGGCCCTCTTGGCCCGCC;GACGCCGCGCGGGGCAGTGT	3	1.10328	0.699435	0.297112	0.964952	0.963308
POLDIP2	12	1460;7690;10895;39769;41581;52536;72216;74931;83789;102996;105849;108056	GGTGCGCTTAGCGTTACTTC;GACTTCCGCCCGCCGCGCGC;GAGGGCCGGGACGCCGCGCG;TACTTCCGGCGCGCGGCGGG;GCGTTACTTCCGGCGCGCGG;GGACGCCGCGCGGGGCAGTG;TTAGCGTTACTTCCGGCGCG;GAGCCCGACCCGCGGCCGGG;CAGTCCCACACTGCCCCGCG;GACTGGGGCGGAACGCCGCC;CCCGGCCCTCTTGGCCCGCC;GACGCCGCGCGGGGCAGTGT	3	1.10328	0.699435	0.297112	0.964952	0.963308
TMEM199	12	1460;7690;10895;39769;41581;52536;72216;74931;83789;102996;105849;108056	GGTGCGCTTAGCGTTACTTC;GACTTCCGCCCGCCGCGCGC;GAGGGCCGGGACGCCGCGCG;TACTTCCGGCGCGCGGCGGG;GCGTTACTTCCGGCGCGCGG;GGACGCCGCGCGGGGCAGTG;TTAGCGTTACTTCCGGCGCG;GAGCCCGACCCGCGGCCGGG;CAGTCCCACACTGCCCCGCG;GACTGGGGCGGAACGCCGCC;CCCGGCCCTCTTGGCCCGCC;GACGCCGCGCGGGGCAGTGT	3	1.10328	0.699435	0.297112	0.964952	0.963308
EFCAB2	6	1598;60171;64797;68714;86208;94493	CGTGGCGCGAAACGGGGACA;CCCAAGGGTCTTCCTCCCCC;TCCTCCCCCGGGATTCAGAG;GGGGCCGCTCTGAATCCCGG;AGGGGCCGCTCTGAATCCCG;GGGGGAGGAAGACCCTTGGG	1	1.10313	0.551563	0.297224	0.964996	0.963308
PPP1R37	6	6466;9850;27696;37885;52782;89296	TTGCACGTAGAGTTGTCCCG;GTCACACTTTCGCTCGAGGC;CGCAGTCACACTTTCGCTCG;TGCTTCTTATAGTAAGCGGC;TTTCTGCTTCTTATAGTAAG;CTGCTTCTTATAGTAAGCGG	2	1.10311	0.565329	0.297224	0.964677	0.963308
SPC24	6	1599;27081;30751;58939;61165;80246	AAGCAATGGCCAATAGGCAT;GGGGAACAGGATCTTAGACT;GATACGTCAGTCATAAGCAA;AGCAATGGCCAATAGGCATG;TGGGGAACAGGATCTTAGAC;TAAGCAATGGCCAATAGGCA	1	1.10287	0.551437	0.297388	0.964889	0.963308
NO_CURRENT_978	2	4660;30815	TACGGGTGTCTCCATCTTGC;TCTGACGATTAATGCTTCTA	1	1.10283	0.551413	0.29739	0.964578	0.963308
BEX5	6	7775;9856;14353;17274;31510;95299	GAAAGCACGAATGAAGAGAA;CCCACCCTCCTGCCGCACTG;AGCACGAATGAAGAGAAAGG;CACACCCGCAGTGCGGCAGG;TACCATTCACACCCGCAGTG;ACACCCGCAGTGCGGCAGGA	2	1.10268	0.547427	0.297529	0.96471	0.963308
IRX5	6	4262;9858;35279;41678;61657;112622	AGAGGGCGAGGCGCGCCTGG;TAGTCGGTGGGAGGACTGGC;GAGAGAGCCGAGGAGGAAGA;GGGAGAGGGCGAGGCGCGCC;GACTGGCAGGAGCTTCTGGG;CTGGGCGGCCGCAGCCAACC	2	1.10254	0.610691	0.297572	0.964532	0.963308
GZF1	6	4271;9860;23470;30653;38771;97440	GGGCTGAGCCACACGTCGGG;CCGCTCCGCCGCCCGACGTG;GAAGGGGCTGAGCCACACGT;CCACACGTCGGGCGGCGGAG;AAGGGGCTGAGCCACACGTC;CTGAGCCACACGTCGGGCGG	2	1.1024	0.610398	0.297671	0.964532	0.963308
PKHD1	6	1601;31190;41662;44951;106402;112981	TTAATCATTAAACTTACCCA;TCTGGGGCACATGCAGTAAG;GTCATTACTAACAAGCCCTG;AAAAGTTCAGACCTGACCAT;TTACTTAAAATTCTTATCTG;TGCCTGTTTGTCTCACTGGG	1	1.10237	0.551185	0.297693	0.964286	0.963308
IL1F10	6	5847;9863;17651;23876;31666;32434	CAGCATGAATAATAAGATGG;TAATTGGCTGCAGGACATGA;CAATCTCTATAATTGGCTGC;GTACAGCATGAATAATAAGA;AAAGACATTGTGAAATGCCC;ACATGAAGGAAGAAGAGCCT	2	1.10218	0.575404	0.297822	0.964386	0.963308
AQP2	6	1602;28393;57117;59481;81978;93482	GGGGGCAGAGGCCGCCATGG;TAGGGTGATAGGCCTGTGGG;AGGGTGATAGGCCTGTGGGT;GCGGGGAGGTGGAGTCGTTG;AGGCCGCCATGGAGGAGAAG;CCCCATCCCAGCCCACCCAC	1	1.10212	0.551059	0.297849	0.964155	0.963308
TPPP3	6	2778;9866;50191;65677;78130;95776	ACCCCCGAGGCTGTCTCGGC;GCTCCCGGAGAGTCTCGGGG;GAGAGTGACCAAGGTCACGC;CACCCCCGAGGCTGTCTCGG;GCGGCTCCCGGAGAGTCTCG;TCACGCCGGCCCCGCCCACG	2	1.10197	0.662671	0.297954	0.964176	0.963308
CAPN11	6	1603;18539;23431;64754;65312;104862	GGGTCATCTGTCCCTAAAGC;AAAGCGGGTAGCCCTCAGCT;CCAGCCCCTTACCCAGCTGA;AAGGGGCTGGGTTACTGAGA;TGGGTCATCTGTCCCTAAAG;CCCAGCCCCTTACCCAGCTG	1	1.10187	0.550933	0.298004	0.964021	0.963308
PSAP	6	3435;9871;24079;24726;58543;73930	CTGAGGGCGCCTGCGCGAAG;TATTGGCCTCCCCTTCGCGC;CTTCGCGCAGGCGCCCTCAG;GGGCGCTGTTGAGCTCGGGC;GCCCTGACTCAGCGCCTCTG;GTCAGGGCGCTGTTGAGCTC	2	1.10161	0.636139	0.298175	0.964257	0.963308
CTLA4	6	9102;9874;43376;54735;62566;78806	TCATGTTCACTTTGAGGATC;CGACGTAACAGCTAAACCCA;GAACAAAACAAGCCAATCCA;AAAACAAGCCAATCCATGGA;GAAGCTTCATGTTCACTTTG;TTTACGAGAAAGGAAGCCGT	2	1.1014	0.533353	0.298314	0.964388	0.963308
GPR62	6	1605;33192;66154;73961;79705;111121	TCCTAGCAGCTGCCAGCTGA;AGCTGCCAGCTGAAGGCTGG;CCTCCACCCCTCCACCCTAG;GAAGGCTGGAGGCTCTGCTG;TCTGCTGTGGAAGTGCTTGG;GCTTGGGGGTGCCTCTAGGG	1	1.10136	0.550682	0.298396	0.964337	0.963308
ZDHHC1	6	5370;9876;23400;31931;35126;67459	TGGGGCACCAAGAGGGTCCC;GCAAGCCCCGCCCTGGCCGG;CGCGCTGCGTCACTCCGCGC;CGGCGCGGAGTGACGCAGCG;GACCCTCTTGGTGCCCCAGT;GGCCGACTGGGGCACCAAGA	2	1.10126	0.584207	0.298414	0.964076	0.963308
VSTM2B	6	2633;9877;11568;21873;27823;43636	GGAGAGCGGGTCCGGCGTGG;GACGCCAGGTCTGCGCGCCG;GTCCGACCCAGCGCAGCGCG;GCTCTTTCCGCAGGGCGAGT;GCGTCCGACCCAGCGCAGCG;CGGGGAGAGCGGGTCCGGCG	2	1.10118	0.669221	0.298435	0.963826	0.963308
LYSMD3	6	1606;33225;57040;75145;79483;93059	GCCGGGCGTGGACCTGTGGT;CGGAGGGCAGCCCAAAACGG;AAACGGGGGAGTCCAACCAC;GCGTGCCGGGCGTGGACCTG;GCGGAGGGCAGCCCAAAACG;CAGGTCCACGCCCGGCACGC	1	1.10111	0.550556	0.298537	0.963839	0.963308
IGF1R	6	1607;15546;24000;41928;42579;53220	GCGCGCAAAAAACCGGAGCC;CCGCAGCAGCGGCGCGCCGA;GTTCCCCAAGACGTGCGGAG;TCCGCACGTCTTGGGGAACC;GCCCGGTTCCCCAAGACGTG;GCTCCGCTCCGCACGTCTTG	1	1.10086	0.550431	0.2987	0.96405	0.963308
TMEM189	6	1608;30798;31199;44939;45161;59736	TCCAGCTGCGTCCCAGCCTC;TCCCAGCCTCCGGCTCGCGG;GGCTCGCGCCGGAGCCGCGC;CGACGTCCGATTGGCCTGCG;GCGTCCCAGCCTCCGGCTCG;CCGATTGGCCTGCGCGGCTC	1	1.10061	0.550306	0.298859	0.964245	0.963308
DPP7	6	8649;9887;47782;73435;88061;91490	TGAAGCAGCGACGGTCTCCG;GACGGTCTCCGTGGGGACCG;AAGCAGCGACGGTCTCCGTG;GCTGCTTCAGCGCCGCGCCG;TGGGGGGCACAGCCCCGGCG;GAAGCAGCGACGGTCTCCGT	2	1.10047	0.537293	0.298975	0.964301	0.963308
MPP5	6	1969;9888;39062;39565;78761;106097	CCGCAGGGGCCGGTCTCGCG;GCGCGTGCGCGGTCTCGCGG;TCTAGAAGTGGAGTTGCTGG;GGTCTCGCGCGGTCTAGAAG;GGAGTTGCTGGCGGCTGCGG;CCGCGCGAGACCGGCCCCTG	2	1.1004	0.706696	0.299	0.964068	0.963308
CTDP1	6	1609;10967;11876;62304;79230;108829	GTGTAAATACGAGCGCCGCG;CGCGCACGTACGCACGTACG;GTAAATACGAGCGCCGCGCG;GAGCCGGCTCCGGCCCCGCG;ACGCAGGGTTGGTCCCAGGA;CGGCACGCAGGGTTGGTCCC	1	1.10036	0.709679	0.299031	0.96385	0.963308
SEC14L5	6	1610;19704;54805;58716;78564;83338	GCGGGACCAGTTAGGGGGCA;GGGGCGGGGCTAGAACCAGG;AACCAGGGGGAGTTCGCCTG;TTAGGGGGCAGGGCCAACCT;GGCCATGGCCCCGCCCAGGT;GTGGGGCGGGACCAGTTAGG	1	1.10011	0.550055	0.299202	0.964085	0.963308
ADGRL2	6	3174;9893;22705;25478;37767;99548	AAATGTTCATAAAAATCGGA;CTTACAACTGTGACATGAAG;CATAAAATGTTCATAAAAAT;AATGTTCATAAAAATCGGAT;GAAATGTTGTCATTAAGAAC;ATCGGAGAGCGTGGATAAGC	2	1.10005	0.645339	0.299286	0.964038	0.963308
CYP24A1	6	6633;9895;24920;44922;97320;106676	GGCCAGACTCCGAGGGACGC;CTCGGAGTCTGGCCAGCCGG;CCTCGGAGTCTGGCCAGCCG;CCCGGCTGGCCAGACTCCGA;CCGAGGGACGCGGGACCCAG;CCCCGGCTGGCCAGACTCCG	2	1.09991	0.561703	0.299324	0.963845	0.963308
C11orf91	6	1611;30883;38359;51970;87650;89831	ACAGGCGGGGTTCCAAAGCC;AGCCCGGCCCCTAACAGGCG;TTTGGAACCCCGCCTGTTAG;TCAGCCCGGCCCCTAACAGG;CCCACCCTTTCGCCTCAGCC;TTCCACAAGCCCCGCCCCGA	1	1.09986	0.54993	0.299347	0.963604	0.963308
CYYR1	6	3220;9896;39950;47895;81249;97703	CTTCCTTCTAAAGAGTGACT;AATCGCCAAAGCAAGGGGTT;ACTCTTTAGAAGGAAGAACC;TCCTTCTAAAGAGTGACTAG;TTCCTTCTAAAGAGTGACTA;ATAGCAATCGCCAAAGCAAG	2	1.09984	0.643487	0.299353	0.963308	0.963308
ATF7IP	6	1614;11509;26170;30128;61274;109018	TAAAAAACCAGAATTTGCAT;ATAAAAAACCAGAATTTGCA;GCTATCAGCCAATAAGCTCA;TTATTGGCTGATAGCACAGT;CTTATTGGCTGATAGCACAG;TTGGCTGATAGCACAGTGGG	1	1.09911	0.549555	0.299812	0.964468	0.964134
DNAJC18	6	2727;9907;15225;53108;65032;103620	TTCCACAGATCTCCTGACGA;GGCTCTGCGCCAGAGGCCGT;CCCGGCAGGCTCTGCGCCAG;GGGCACTGGACTACAACTCC;GACCTTCGTCAGGAGATCTG;AGAAGTGCTCGACCTTCGTC	2	1.09906	0.664048	0.29984	0.964243	0.964134
RAD9B	7	1388;8663;26031;47702;54712;61152;67093	TAAAGCCGTTTGGGAACTTG;TTTGGGAACTTGTGGAGGCG;GGGAACTTGTGGAGGCGGGG;AACGGCTTTACGGCGGAGAA;AGCCGTTTGGGAACTTGTGG;ACGGCGGAGAAGGGTCCGTG;GTTCCCAAACGGCTTTACGG	1	1.09864	0.727297	0.300101	0.96445	0.964134
VPS29	7	1388;8663;26031;47702;54712;61152;67093	TAAAGCCGTTTGGGAACTTG;TTTGGGAACTTGTGGAGGCG;GGGAACTTGTGGAGGCGGGG;AACGGCTTTACGGCGGAGAA;AGCCGTTTGGGAACTTGTGG;ACGGCGGAGAAGGGTCCGTG;GTTCCCAAACGGCTTTACGG	1	1.09864	0.727297	0.300101	0.96445	0.964134
SNRPF	6	1616;29583;44317;59855;69143;78646	TTGGGTTTGCGCCTTGCAGG;TATCTCCTAGCAACCAGCAG;TGCTGATTGGAGGAGATGGC;TGCGTGCTGATTGGAGGAGA;AAGAGGTGCGTGCTGATTGG;GCTGGTTGCTAGGAGATACT	1	1.09861	0.549306	0.300101	0.964134	0.964134
DNAJB13	6	3499;9921;16026;30169;35835;90843	TGAAAGGACTGGGGGAGAGC;AGAGGAGTCAGTGAAAGGAC;AGGAGTCAGTGAAAGGACTG;ATTTCAGCTCTGCCACAGAG;GAGGAGTCAGTGAAAGGACT;CTTTCACTGACTCCTCTCTG	2	1.09806	0.632706	0.300481	0.965039	0.964688
AP1M1	6	1620;13812;31399;34324;38398;51315	TGCTCCCGCCAGAAGCATCC;TCCCGGAAGTAAGGCCCGGT;CCCGGAAGTAAGGCCCGGTG;GCGCAGGACGGACTGTGCGC;TCTGGCGGGAGCAAGAAACA;ATCCCGGAAGTAAGGCCCGG	1	1.09762	0.548808	0.300742	0.965561	0.964688
NO_CURRENT_1018	2	4721;100697	TCATGCTTGCTTGGGCAAAA;TGGACTCCTAGGTCTGAGGG	1	1.09742	0.548711	0.300817	0.965486	0.964688
CUL1	6	1621;33544;54103;61266;94968;109973	AGCCGCGCAGGGAAGGCGAG;GCCCTCTCGCCTTCCCTGCG;CCGGAGCCGGTGAGGCCGAG;CGGAGGTTGCGTGGTGCAGG;GCGCAGGGAAGGCGAGAGGG;GCCGCGCAGGGAAGGCGAGA	1	1.09737	0.548684	0.30089	0.965403	0.964688
SLC25A48	6	6017;9931;25548;36043;44118;66227	CCTTAAAGGCACAGCACTCT;ACAGCACTCTGGGTGGATAA;TGTGTCTGGGATGAGCCGCG;TCCCAGACACAAAGAGGCAA;GGCTCATCCCAGACACAAAG;GGATAAGGGTGCGCTCCGCG	2	1.09736	0.570793	0.30089	0.965088	0.964688
GLOD5	6	1622;18179;36763;49577;78798;82234	GGGCACAGGCTGAGGACTGT;ACACAGGTAGGTAGTGCAAA;AGGACTGTGGGAGGTGACAC;AGGTAGGTAGTGCAAATGGA;CTGTGGGAGGTGACACAGGT;CACAGGCTGAGGACTGTGGG	1	1.09712	0.548559	0.301053	0.965297	0.964688
TSEN15	6	1623;69010;74065;90587;91983;98329	TGCGAGAGGGCTCAGAAACT;TCAGCCCCTCCTTCTGACCA;GCTACCTTGGTCAGAAGGAG;AGCTACCTTGGTCAGAAGGA;TTCTAGCTACCTTGGTCAGA;TAGCTACCTTGGTCAGAAGG	1	1.09687	0.548435	0.30123	0.96555	0.964688
LILRB3	6	8798;9938;24109;76777;89676;103588	AGGCATTTCAGAGAGAAATG;GCAGGACAGAGAGACACACA;GGAAATCAGAGCCAGGTTCT;TCAGAGCCAGGTTCTTGGGG;AAATCAGAGCCAGGTTCTTG;GAAATCAGAGCCAGGTTCTT	2	1.09686	0.534649	0.30123	0.965235	0.964688
ADGRD1	6	2465;9940;40456;58962;69955;112473	CACCACACACCATGTCTGTT;TTCAGCTGTTGTTAAGAGGC;AGAGGCTGGAGTTAGGACCC;AGAATCAAACCAAACAGACA;GTTGTTAAGAGGCTGGAGTT;TGAAATATTTCCAGGATCTC	2	1.09672	0.676179	0.301348	0.965298	0.964688
RERGL	6	1624;19169;55862;70975;96958;105924	TGTTGGCTGGCAGGAATATG;TAAAGTTATTGTTGGCTGGC;ACTGAGTTGAAAACTACTCT;TTGTTGGCTGGCAGGAATAT;GAGTTACTGTTTAGACACAA;TGGCTGGCAGGAATATGGGG	1	1.09662	0.548311	0.301375	0.96507	0.964688
CPT1B	6	8135;9946;37966;45178;65546;92370	GCGCCCTGCAATTCCCACCG;TCGGGGTCGGGGAAAAACGT;AACCCACCCACCTTCCGCGG;CTTCCGCGGTGGGAATTGCA;GCGGTGGGAATTGCAGGGCG;TGACACCTACTCCCAAATCG	2	1.0963	0.541222	0.301612	0.965511	0.964688
CD8B	6	1627;39783;47532;59612;87870;99031	CGGGGAGCTGGGGGGGCAGT;TGGCGGCGGGAGTCTGGTGT;GCGCGGTGGCGGCGGGAGTC;GGCGGCGGGAGTCTGGTGTT;GGATGAGGGCGGAGACCTCG;GGCGGGACCGGGCGCGGTGG	1	1.09588	0.54794	0.301867	0.966015	0.964688
FMN1	6	6765;9953;19357;29199;38968;88309	CGGCCTGACGAGCTGTTTGG;AGACCAGTGGAAACGTGCAG;GAGGTGAGCAGTAAACTGAT;GAGCAGTAAACTGATCGGCA;TCGGCAGGGCTGAAGACCAG;CCTGACGAGCTGTTTGGGGG	2	1.0958	0.55838	0.301933	0.965594	0.964688
LOC105370759	6	6765;9953;19357;29199;38968;88309	CGGCCTGACGAGCTGTTTGG;AGACCAGTGGAAACGTGCAG;GAGGTGAGCAGTAAACTGAT;GAGCAGTAAACTGATCGGCA;TCGGCAGGGCTGAAGACCAG;CCTGACGAGCTGTTTGGGGG	2	1.0958	0.55838	0.301933	0.965594	0.964688
SCAPER	6	4403;9955;28456;71710;80791;108958	AACGGGCGTGCGCCTGCGCG;GATCTGTGTTGTCCGCGCGC;GACAACACAGATCTTGCAGC;ACAACACAGATCTTGCAGCC;ACAGATCTTGCAGCCGGGAG;CACGCCCGTTCGCGCCGTTG	2	1.09566	0.604625	0.302005	0.965512	0.964688
CASP2	6	3979;9956;37381;56044;91237;93369	GAGCTCTAGCGGCGGCCGCG;ACACCAGGCCACCCAGTCCC;CAGGCGCAGAGCTCTAGCGG;GCGCAGGCGCAGAGCTCTAG;CTTCACCCCATTGGACCGCG;AGGCCACCCAGTCCCCGGCC	2	1.09559	0.616445	0.302086	0.965457	0.964688
NO_CURRENT_282	2	4742;44633	ATCATTAATGCTCTTATAGA;CACGAACTCACACCGCGCGA	1	1.09558	0.54779	0.302088	0.965147	0.964688
SPOCK2	6	4534;9958;23397;32747;35755;45285	CGCTGCGGCTGGCTGGCGTT;CAAACGCCAGCCAGCCGCAG;GGCGTTTGGCGCTCTCATCG;GCAACTCCCTGTGTGCCAGG;TGGGCCCCGCTGCGGCTGGC;GCGTTTGGCGCTCTCATCGA	2	1.09545	0.601182	0.302138	0.964994	0.964688
ZBTB45	6	1629;23798;52924;69830;78347;88107	GCTGATCGCCATAAAAATAC;AGAGCCGGAGTGCAGACTGG;GTTCCGACTAAGAGGAGAGC;ACTCCGGCTCTCCTCTTAGT;GCTCCCGCCAGTCTGCACTC;AAAATACCGGAAACGTGCTT	1	1.09538	0.547692	0.30222	0.964943	0.964688
ARMC2	6	5066;9960;16417;23759;37268;51971	ATCAGAGCAGGCGTCGTGGG;CCTGCTCTGATCTGACCTCC;CAGATCAGAGCAGGCGTCGT;GCAAATTGCTAAACGAAAAG;GGAGAGGGCTGTAGGCCGGG;TCAGATCAGAGCAGGCGTCG	2	1.09531	0.588625	0.302239	0.964688	0.964688
DYNC1I2	6	8256;9967;19693;81597;95009;95354	GCTTTACGACAGGTAAGTCA;TTACGACAGGTAAGTCACGG;AAAGGTGGGGCCCTGCTGCG;ACGACAGGTAAGTCACGGAG;GCTCCCAGAAATAAAAGGTG;TCGCTCCCAGAAATAAAAGG	2	1.09482	0.539426	0.302527	0.965293	0.965293
PCDHB11	6	1633;20768;28041;41722;72507;111901	CACCAAACTGTGAAAATCTA;AAAACAATATTTGTTTCCGG;TGAAAATCTATGGAGACACT;AAATCTATGGAGACACTTGG;CCATTCACTTATATGTCCTC;CATATAAGTGAATGGAATTT	1	1.0944	0.547199	0.30284	0.96598	0.965837
RRP12	6	1634;12280;39496;41898;73625;98485	CCTCCTGGCTTCGGATGGGG;CTCCAAGGAGATCCGTTGCT;TCCAAGGAGATCCGTTGCTA;CCTAACTTCCTCCCTAGCAA;CCTCCCCATCCGAAGCCAGG;ATGGTAAAACAGTCAACATC	1	1.09415	0.547076	0.302989	0.966141	0.965837
PPFIA1	6	1636;49749;52466;54453;78423;96604	CAAGCGCTGTCTCCTCAGGA;GAGACAGCGCTTGCGTACTC;GCAAGCGCTGTCTCCTCAGG;AAGCGCTGTCTCCTCAGGAG;GAGCGTCAGCACCGCCCCGG;GCGCTTGCGTACTCGGGCCA	1	1.09366	0.546829	0.303359	0.967007	0.965837
ZNF71	6	1637;15842;41692;56796;77499;111439	TGGCTCCGCTCGGCTCCACT;GCTCGGCTGAAAAAAGCCGG;CCCAGCCGAGTGGAGCCGAG;GGAGCTCAGTTGGCTCCGCT;CTCGGCTGAAAAAAGCCGGG;GGCTCGGCTGAAAAAAGCCG	1	1.09341	0.546706	0.303513	0.967183	0.965837
FKTN	6	1638;37517;46477;67118;74220;101831	TTCCTGCTGGGACGTTCCCA;CAAGAGTCACAGGAAAGCCG;AGGGCTCAGTGAACTTCTGG;CGAGGCTGGGGCTGGACCGT;GAGGATGCGACAAGAGTCAC;GCCAGAAGTTCACTGAGCCC	1	1.09317	0.546584	0.303673	0.967379	0.965837
ADORA2A	6	5616;9994;32948;50209;55875;81334	AGGATCGCCTGCGGGCCTCG;CGGAGAAACCGAGGCCGGAG;ACCCGAGGCATCGGCCCGCG;CTCGGTTTCTCCGCGCAGCG;GCCTCGGTTTCTCCGCGCAG;CGATGCCTCGGGTCCCCCTC	2	1.09292	0.576598	0.303823	0.967543	0.965837
ZNF705D	6	1639;17628;42461;63709;87818;99878	AATCAGCAGGATATGGATGG;AAACTTCCCACAGAATGGAA;CAAACTTCCCACAGAATGGA;AACTTCCCACAGAATGGAAG;CCAATCAGCAGGATATGGAT;TATGGATGGGGGCCAGACAA	1	1.09292	0.546461	0.303823	0.967229	0.965837
ST8SIA2	6	4470;9996;17350;27991;40745;51403	TGGACGCTGGAGTTGGTGGG;TCCCACCAACTCCAGCGTCC;GGAGGAGGCGAGCAGAGGCG;AAAGGCTAGCGCCTGGACGC;CAAAGCTGTCAAACTGCGCG;GCCTGGACGCTGGAGTTGGT	2	1.09278	0.601924	0.303925	0.967241	0.965837
LRRC26	6	1640;11085;13658;35900;49475;88202	GTAGTTTGGAGCTCCCGGAC;GTTTGGAGCTCCCGGACAGG;AACTACTCTTGGCTCAGCGC;CAGGGCAAACAGCCAACGCC;GCTCCCGGACAGGTGGCTGG;CAAGAGTAGTTTGGAGCTCC	1	1.09268	0.704687	0.303973	0.96708	0.965837
KCNK13	6	4751;10000;18407;43435;76319;91863	GTTCACGTCTGCTTGGCGCT;AGAACTCCGAGGAGAGCAGG;CCTTAACGCTGAAGGTCCCG;CAGCGTTAAGGAGAACTCCG;GGAGTTCTCCTTAACGCTGA;GAGAACTCCGAGGAGAGCAG	2	1.0925	0.594877	0.304105	0.967185	0.965837
NR1H3	6	1641;60711;66308;86671;102526;112487	CCTCCTCACCCCCGCCCACA;GGGCAGCTTCTCCACCAGGC;GCTGTGGTCACCAGGCAGGA;AGAAGCTGCCCTGTGGGCGG;CTGGTGGAGAAGCTGCCCTG;GAGGGCTGTGGTCACCAGGC	1	1.09243	0.546215	0.304124	0.966935	0.965837
SYT4	6	4409;10005;44188;54723;70165;109074	GTTGAATCCTCAAGAGAGGA;GAATCCTCAAGAGAGGAGGG;AAGAAGGAAAGCTTGAAGGG;AGCAAGAAGGAAAGCTTGAA;ATGTGTTGAATCCTCAAGAG;TGTTGAATCCTCAAGAGAGG	2	1.09215	0.603297	0.30434	0.967306	0.965837
MPP3	6	4202;10006;15130;47113;70370;109621	GGGGGTGGCGGAGCCTGAGG;GAGCCTGAGGAGGCGCGGCG;TGGCGGAGCCTGAGGAGGCG;GCCTGAGGAGGCGCGGCGCG;GCGGTGCCAGACGCGGAGGG;AGGAGGCGGGGGAGGAGCGG	2	1.09208	0.60886	0.304356	0.967043	0.965837
CCDC70	6	9725;10007;21783;23408;77862;83920	GGTTCTAGGAAGTCATGTTC;TAGGAAGTCATGTTCTGGTG;TCTAGGAAGTCATGTTCTGG;AGGAAGTCATGTTCTGGTGG;TTCTGGTGGGGGCTTTGTGT;AAAGCCAAAGACGAAGAATC	2	1.09201	0.524984	0.304378	0.966801	0.965837
KAT6A	6	4126;10008;20603;30998;58278;86174	CTCTTCCAGCTCCCTCCCCC;GCTGGAAGAGCCTGGGCGGG;GGGAGCTGGAAGAGCCTGGG;GCGAGGGAACGGCGGCCTGG;GGAGCTGGAAGAGCCTGGGC;GGGAACGGCGGCCTGGGGGA	2	1.09194	0.610951	0.3045	0.966875	0.965837
NPDC1	6	1643;18492;67940;74843;76527;91774	CTGGACCTCTCTCGGCCTCA;AGGCCGAGAGAGGTCCAGCG;GGGGACCAGAACTGGAGCAG;GCAGGTGCCGAGACACCCTG;AGGTCCAGCGAGGCCCGGAG;GAGAGAGGTCCAGCGAGGCC	1	1.09194	0.54597	0.3045	0.966562	0.965837
LOC105377986	4	2446;12753;41500;92906	CTCCCCCTCGCTGGTCGGCG;GGCACCTCCCCCTCGCTGGT;GCGAGCCACGCCGACCAGCG;CGAGCCACGCCGACCAGCGA	1	1.09193	0.545964	0.304506	0.966269	0.965837
BMI1	6	6396;10009;28096;35396;94672;105407	TGTCGGTGTAGTCAGGCCCG;GGCGGCCTGGGAATTAGTGT;GGCCGCCCTTAAGGAATGAG;CTCCCCTCATTCCTTAAGGG;AGGCCGCCCTTAAGGAATGA;CTACACCGACACTAATTCCC	2	1.09187	0.562686	0.304524	0.966016	0.965837
SLC7A6	6	1649;10013;36965;37273;47779;64294	TTCCGTGCGGGGCCAGCTGG;GCGGCGCTTCCGGGCCCCCG;CGTCGGGACACAGTTCCGTG;TCGGGACACAGTTCCGTGCG;CCGTACCGGCCAGGCCGTGG;CACGGAACTGTGTCCCGACG	2	1.09159	0.727356	0.304691	0.966234	0.965837
LOC157562	6	1645;26772;48698;63765;65972;69252	GTCTGTTGGACAAATTGGAG;TTTCTTTGGAAGCAGTCTGT;CACACACAGAGGCTTATACT;CCACTTATAGAATGAAGATG;CTGTTGGACAAATTGGAGTG;TCTGTTGGACAAATTGGAGT	1	1.09145	0.545726	0.304795	0.96625	0.965837
LY6D	6	3258;10019;15159;67189;77295;104964	CCCAGCGACAGCCAGGCTGG;ACAGCCAGGCTGGTGGGCGT;CCAGCGACAGCCAGGCTGGT;CTCTGTGCAAGCGTCAGCCC;GTGCAAGCGTCAGCCCAGGA;CCAGCCAGCGGCATTCTGCA	2	1.09117	0.639152	0.30495	0.966429	0.965837
SLC36A1	6	4754;10022;13498;54479;73285;100860	GAACATAGTCCTTCCAGCAG;CTCTGCTCCACAGCACCACC;GCTGGAAGGACTATGTTCCT;GGCAGTAATAGGTCGCCAGG;CGACCTATTACTGCCACTGC;AGTGGCAGTAATAGGTCGCC	2	1.09096	0.594293	0.305078	0.966522	0.965837
RAB20	6	1647;51064;82493;102197;102991;112832	CCCGGGCCCTTTCACCGCCG;CGGATGCTTGCGAAACGGCG;GGGCGGAGGAGGATAGGGCG;GAAACGGCGAGGTCCAGCAG;CGAAACGGCGAGGTCCAGCA;TGGGCGGAGGAGGATAGGGC	1	1.09096	0.545481	0.305078	0.966211	0.965837
PTX4	6	4681;10023;21719;78911;83698;113017	AAAAACAAGGAAGAAAGACA;TCCGGATGGGTTGCTCGTGG;GATATATAGGCACAAAAACA;TGTGCCTATATATCTACATG;GAGCAACCCATCCGGAGAGA;CTCTCCGGATGGGTTGCTCG	2	1.0909	0.596023	0.305119	0.966031	0.965837
SLC25A34	6	1648;32204;41325;77046;105020;105518	GATCTGGGGGAAAGGTCACT;CCACACCTGCCAGCCGAGGG;TGCCCACACCTGCCAGCCGA;TGACCTTTCCCCCAGATCCC;CCAGGGTCCAGGCCCGCCCT;GTGCCCACACCTGCCAGCCG	1	1.09072	0.545359	0.305229	0.966066	0.965837
TUBGCP2	6	2909;10026;42562;89055;90154;95139	CGGAGCCGCTGCCTGTAGAG;TGTGCGCCCGCCTCGCTGCG;GCCTGTAGAGCGGGATCCCG;CCGCCCCGGGCCCCGCAGCG;GGATCCCGCTCTACAGGCAG;GGAGCCGCTGCCTGTAGAGC	2	1.09069	0.653098	0.305255	0.965837	0.965837
RTP4	6	8601;10030;73418;75211;75360;89735	ACTCAGACAGTCTAAAATGA;TCAGTTTCTGTTTCTGTGTA;TCTTTATCTCTCTCTCAGCA;GCAAAACTGTGTTAGTTAAT;GAGACAAACAGTTTCAGTTT;ACAGTTTCAGTTTCGGTGTT	2	1.09041	0.534411	0.305466	0.966195	0.965889
SCN8A	6	1650;24614;37135;66999;73365;94733	GGGGGCGCGCGCGGAGGGGT;CGCGCGCGGAGGGGTAGGCG;GCGCGGAGGGGTAGGCGCGG;CGGCAGTAGGGGCGCGCGCG;GGGCGGGGGGCCCGGCAGTA;CAGTAGGGGCGCGCGCGCGG	1	1.09023	0.545115	0.305557	0.966171	0.965889
SYNPO2	6	9473;10034;29035;56380;94542;109966	TCTGACAGGCAGAAGACAGA;AGTCGAGGATCACTTCCACC;AGATGCGGGACTGCCCCGGG;TCTGCCTGTCAGAGCAGTCG;TCGAGGATCACTTCCACCCG;GAAGGGTGCAGGCTTCAGGC	2	1.09013	0.526396	0.305673	0.966226	0.965889
MBD2	6	1652;26198;47365;50231;66148;87746	ATCTTGTCTCCGCCTTCTCG;GGTCCTCCAAGCGCTATGGG;CGCTTGGAGGACCTAAGAGG;TTGGAGGACCTAAGAGGCGG;TAGCGCTTGGAGGACCTAAG;TGGCCGCCCATAGCGCTTGG	1	1.08974	0.544872	0.305935	0.966743	0.965889
S100A3	6	1711;10041;37101;39534;92808;98999	GGAGGTGAGCAATTCCAGGA;CTGGAGGCATCATCCCAGAA;GAGGCATCATCCCAGAAGGG;GAGGTGAGCAATTCCAGGAA;GATACTCTGTTCTATTGGAG;AGGGCGGTGGAAGGGGACAG	2	1.08964	0.721764	0.306006	0.966657	0.965889
MEX3D	6	1653;27424;55743;76550;100883;110772	GTCACGCCGCGGCCCAACAA;GGCCGCCCATTGTTGGGCCG;CCCGCGCGCCTGCGCCCTGG;CTGGACCACGTGCCCGGCGC;CGCCGCGGCCCAACAATGGG;TCACGCCGCGGCCCAACAAT	1	1.0895	0.54475	0.306103	0.966653	0.965889
NO_CURRENT_486	2	4815;101631	CGAGCTCATATACTACGATG;CTAGCAGAGCCACCACCCAG	1	1.08924	0.544618	0.306262	0.966843	0.965889
HPGDS	6	3666;10049;11836;54196;61533;112660	TTCAAGCCTGCGAAGACTGC;TTAGATAAAACATGCATGCC;GTATAACCAGCAGTCTTCGC;AAGGAAGAGCGTTAGGTAGA;CTTCGCAGGCTTGAACTGCC;GATAATCACGAGCCAGTGAG	2	1.08908	0.624065	0.30641	0.966998	0.965889
NO_CURRENT_761	2	4823;69669	GCGGGCAGAACGACCCTGAC;GGCCAGTAGAAAGTACATGG	1	1.08855	0.544274	0.306762	0.967797	0.965889
CA2	6	2308;10057;26667;30252;33010;42617	GGAGGTGAACTCCCCGCGCT;GGCCCGCCCCGCCCCGAGCG;TGAACTCCCCGCGCTCGGGG;CCCGCCCCGCCCCGAGCGCG;TCCCCGCGCTCGGGGCGGGG;AGGTGAACTCCCCGCGCTCG	2	1.08853	0.681949	0.306763	0.96749	0.965889
DAP3	10	1001;18529;21302;30940;44349;51974;52908;56794;78438;101804	GAATGGAACAGTCCCGCGGT;AATGGAACAGTCCCGCGGTG;CCTCCTCCTCCATGGGACCG;GCCTCCCACAGTCCCCACCG;GACCGCGGCGAGGGGATCGA;CCTCCCACAGTCCCCACCGC;CCTCCCTGGGTTCGTCGCCG;CCCTCGCCGCGGTCCCATGG;CGCCCTCGATCCCCTCGCCG;GGTTCGTCGCCGCGGCGCTG	1	1.08826	0.544132	0.306978	0.967858	0.965889
USP12	6	7835;10061;27244;49457;60924;62391	GCTCCCCTGTGCGCTGGGCG;AGGCGCGGGCCCGGAGGCAG;CCACCCCGCCCAGCGCACAG;GCGTGCAGGCGCGGGCCCGG;CCGCTCCCCTGTGCGCTGGG;CCCCTGTGCGCTGGGCGGGG	2	1.08825	0.541915	0.306992	0.96759	0.965889
TTC28	6	1659;50697;60896;67894;81992;102658	TGCAGACTGAGCTGTGGAGT;CTGGCTGTGCTCGCACTGAA;CTGTGCTCGCACTGAAGGGA;CATTAGTGCAGACTGAGCTG;GCAGACTGAGCTGTGGAGTT;GAACCTTAGTGGGGAAAGGC	1	1.08804	0.544022	0.30713	0.967717	0.965889
METAP1	6	7544;10066;24053;25639;28708;51611	TCCCGCGCCCAGGCCAGCGG;GGGGAGGAGCCAGGGCCGGC;CCCGCGCCCAGGCCAGCGGC;GGAGGAGCTGGGCCCGCCGC;GCGCGCTGCGTGGTCCCGGC;GGGAGGAGCCAGGGCCGGCC	2	1.0879	0.545283	0.307177	0.967554	0.965889
NOB1	6	7992;10069;14717;26449;79017;94815	CAGGAGGCGCAGCTAAGTCG;CGAGTAGAGCAGGGAGGTGC;GCATGCGCGCGAGTAGAGCA;GACTTAGCTGCGCCTCCTGG;AGAGCAGGGAGGTGCTGGCG;TGCGCGCGAGTAGAGCAGGG	2	1.08769	0.539937	0.307324	0.967705	0.965889
MFAP5	6	1661;12994;14417;54568;103154;106435	AAAATAGGCTAATGGAAGAA;GAAAGGCAATACATGAGCTG;AGAAAGGCAATACATGAGCT;AAGAAAGGCAATACATGAGC;AGCTGGGGCCAACACTTCCA;TTGCTGCTCCCTGGAAGTGT	1	1.08756	0.543779	0.307423	0.967708	0.965889
SARAF	6	7092;10076;27907;81637;92219;101110	GGCTCAGTGAGTGGCCGCCG;CAAGCCGCGCTGTGCTCCAG;GCTCAGTGAGTGGCCGCCGT;CTGGAGCACAGCGCGGCTTG;GGCCCGTGGGGCTCAGTGAG;GCCGCGCTGTGCTCCAGGGG	2	1.08721	0.550907	0.307653	0.968122	0.965889
TMEM39A	6	1664;48579;64241;67794;74682;112356	TACCATTTGCACCTGCGCAG;GACCGCGAGTTAAGAGGAGA;CGCCTTCTCCTCTTAACTCG;CCATTTGCACCTGCGCAGTG;TGTCGTGCCGGCTGATTCCG;TGCGCAGGTGCAAATGGTAG	1	1.08683	0.543417	0.307881	0.968527	0.965889
GRXCR2	6	7860;10083;16671;26765;59667;66547	AATTAATTCAAGTTGTTGCT;AACTTGAATTAATTATATGC;TAATTAATTCAAGTTGTTGC;TTGAATTAATTATATGCAGG;TTCAAGTTGTTGCTGGGGTA;ATTAATTCAAGTTGTTGCTG	2	1.08672	0.541117	0.307963	0.968476	0.965889
RPUSD3	6	1665;24432;29843;41072;50048;70195	ACTCAGAGCCTGAGGAGGCG;TGTCAATCGGAATGGTGACC;TTCTGCATTTCCTTCCTGGG;AATCGGAATGGTGACCGGGC;CAATCGGAATGGTGACCGGG;GCGGGACTCAGAGCCTGAGG	1	1.08659	0.543296	0.308041	0.96841	0.965889
MYRF	6	5238;10085;51897;52994;91876;94364	ACCACGCTCCCGACTCCTGC;GCCTGCAGGAGTCGGGAGCG;AGTCGGGAGCGTGGTGCCCG;TGAGCGCCGCCTGCAGGAGT;GAGCGCCGCCTGCAGGAGTC;ACGCTCCCGACTCCTGCAGG	2	1.08658	0.582033	0.308041	0.9681	0.965889
PCDHB6	6	3140;10088;55248;61959;75350;106304	CAAGCAATTATTTATGCATG;AAGTTATTAGTTTGAACGCG;TTAGTTTGAACGCGTGGTGG;TGTTTCTCAAACTGAGTGCG;TTATTAGTTTGAACGCGTGG;AAATAATTGCTTGCGAGCGT	2	1.08637	0.642117	0.308156	0.968153	0.965889
DEFA3	7	1558;8624;31030;41571;48753;94078;106277	AGTTGAGAAATTTGGTGGGA;AGGACAGTTGAGAAATTTGG;TTGGGTCCATTAAATAATTG;GGACAGTTGAGAAATTTGGT;GTTAAAGTAGAACTCCACAG;GGTCCATTAAATAATTGTGG;ATTAAATAATTGTGGTGGCA	2	1.08636	0.712929	0.30821	0.967394	0.965889
DEFA1	7	1558;8624;31030;41571;48753;94078;106277	AGTTGAGAAATTTGGTGGGA;AGGACAGTTGAGAAATTTGG;TTGGGTCCATTAAATAATTG;GGACAGTTGAGAAATTTGGT;GTTAAAGTAGAACTCCACAG;GGTCCATTAAATAATTGTGG;ATTAAATAATTGTGGTGGCA	2	1.08636	0.712929	0.30821	0.967394	0.965889
DEFA1B	7	1558;8624;31030;41571;48753;94078;106277	AGTTGAGAAATTTGGTGGGA;AGGACAGTTGAGAAATTTGG;TTGGGTCCATTAAATAATTG;GGACAGTTGAGAAATTTGGT;GTTAAAGTAGAACTCCACAG;GGTCCATTAAATAATTGTGG;ATTAAATAATTGTGGTGGCA	2	1.08636	0.712929	0.30821	0.967394	0.965889
IL9R	6	1666;17186;35771;56660;60970;108715	GACACTTCTCAGCTCTGCTC;TGCGCTTGTGGTTTCAGATG;GCAGCTCTGTAATGCGCTTG;CTTGTGGTTTCAGATGTGGG;AGACACTTCTCAGCTCTGCT;GCGCTTGTGGTTTCAGATGT	1	1.08635	0.543175	0.30821	0.967085	0.965889
ZNF782	6	1667;28480;52084;68998;98907;111917	TTTCGGCGATTCAGAATTGG;GTGAGGAGTCACGTCGAAGG;TCGGCGATTCAGAATTGGCG;AACGTGAGGAGTCACGTCGA;TTCGGCGATTCAGAATTGGC;TTCTGAATCGCCGAAACGTG	1	1.08611	0.543055	0.308379	0.967305	0.965889
PCDHB9	6	9284;10094;12326;18928;22546;80671	ATCTAACACAGAGTTGAACA;TGGCTTCCAACACAGTCAAA;GGCGCTGCAGACTGAAGAGA;GCACAGCCATTTGACTGTGT;CTGTGTTGGAAGCCACAAGG;CAGTCTGCAGCGCCACCTTG	2	1.08596	0.526607	0.308445	0.967204	0.965889
TWIST1	6	1668;23570;50004;62494;74201;107813	GAGGAAGGGAGGTGGGACGG;TTGGCCTGACGTGAGGAGGA;AAGTCCCTCCTCCTCACGTC;AGTGTCATTGGCCTGACGTG;GTCATTGGCCTGACGTGAGG;ATTGGCCTGACGTGAGGAGG	1	1.08587	0.542934	0.308515	0.967115	0.965889
RAB36	6	10082;10097;33839;51234;56065;112834	CAGGCAGGTTCTCGTTGCTA;GGTCTGCGTTGGACTGGCAG;TCCAAGCATCCAGCTTGCAC;GCCCCGCCCAGACTCCAGGC;CTCGTTGCTATGGTGATCGC;TGGTGATCGCCGGTGCAAGC	2	1.08575	0.520178	0.308558	0.966941	0.965889
LAD1	6	3275;10098;13791;30323;94289;104754	GCGCTCCGATTTGCCGACCC;CGGGTCGGCAAATCGGAGCG;ACATCCCAGAGGCCATTCCC;CCGACCCGGGAATGGCCTCT;CTGGGACGCCCACATCCCAG;GCGCGCGGGGGTGAGATAAG	2	1.08568	0.63668	0.308642	0.966586	0.965889
LOC101929343	6	3275;10098;13791;30323;94289;104754	GCGCTCCGATTTGCCGACCC;CGGGTCGGCAAATCGGAGCG;ACATCCCAGAGGCCATTCCC;CCGACCCGGGAATGGCCTCT;CTGGGACGCCCACATCCCAG;GCGCGCGGGGGTGAGATAAG	2	1.08568	0.63668	0.308642	0.966586	0.965889
OR5L2	7	1434;22377;38011;71968;75000;80429;94413	CCTGCATAAATTGGAGACAT;AAAAAGATATCAGAAGAAGT;CAAAGATCAAACAAAAACAT;CTAAAATTTAGACTATATAA;TCCTGCATAAATTGGAGACA;TCCAATTTATGCAGGATTAG;CCCATGTCTCCAATTTATGC	1	1.08555	0.542777	0.30869	0.966428	0.965889
FOXL2	9	1119;31482;38636;44917;53415;54898;66127;73284;99034	GGCGTTTACAAAAAGTGACT;TGTAAACGCCCCGCACAGCC;GCGCCTTCGCCCCTATAGCG;TCAGAACAGAGCGAGGCTCC;CCTTCGCCCCTATAGCGGGG;ATACGAATCAGAACAGAGCG;GAGATGAACTCGCCCGTGCG;CTGACGCAAGCGGAACTCGG;AGGCCGGTCCAGGCTGTGCG	1	1.08542	0.542712	0.308819	0.966524	0.965889
ZNF530	6	1670;11732;19719;55607;64421;90068	CTCCCTGAGGTCCAGGAGAA;CGCCCTTCTCCTGGACCTCA;CCTCCCTGAGGTCCAGGAGA;CCTTCTCCTGGACCTCAGGG;AACCTGGCTCACGGGCCTCT;ACCTCTGCCAGCCCAAGAAG	1	1.08539	0.542694	0.30882	0.96622	0.965889
IFT81	6	1671;38387;58158;73111;77137;101011	CGGGCGCGGGGCGGAGCGGA;GCGGGGCGGAGCGGACGGGG;AGGACGGGCGCGGGGCGGAG;GCGGGGCGGAGCGGACGGGA;AGGGCGGGGAGGACGGGCGC;CCGTCCTCCCCGCCCTGGCC	1	1.08515	0.542573	0.308987	0.966432	0.965889
GLS	6	4097;10108;39631;51138;63588;108991	CTCTGGGTGCGCGGAGAGTA;GTCAAATTTCTCTCGGCTCT;GCCAATCAAAAGAGAGGTCG;TAGGGCAGTCAAATTTCTCT;CTAATCGCCAATCAAAAGAG;TTCTCTCGGCTCTGGGTGCG	2	1.08499	0.609463	0.309124	0.966555	0.965889
LOC731157	6	1673;15335;24486;81308;97369;103451	TAAAGCTTCCGCCCCCTAAT;CTATGGTTCTGCCTATTAGG;GCTATGGTTCTGCCTATTAG;TGGTTCTGCCTATTAGGGGG;CGCTATGGTTCTGCCTATTA;CTACCCAATGAAAATAGAAC	1	1.08467	0.542333	0.309369	0.966704	0.965889
CETN3	6	1673;15335;24486;81308;97369;103451	TAAAGCTTCCGCCCCCTAAT;CTATGGTTCTGCCTATTAGG;GCTATGGTTCTGCCTATTAG;TGGTTCTGCCTATTAGGGGG;CGCTATGGTTCTGCCTATTA;CTACCCAATGAAAATAGAAC	1	1.08467	0.542333	0.309369	0.966704	0.965889
TNIP2	6	6641;10113;42204;69523;74743;89583	CCGTCGGGCGGGGCTGCGCG;CGGGGAAGGGCGGGGCTGCG;GGGCTGCGCGGGGAAGGGCG;GGGGCTGCGTGGGGGAGGGC;CCCCGCGCAGCCCCGCCCGA;GGGGCTGGGCGGGCTGCCGT	2	1.08465	0.556497	0.309369	0.966397	0.965889
TBL1X	6	1675;60835;65175;71311;79982;82051	TCCCTACCCTCGTAGGGGAG;AGGGGACCCGGCGTACCACC;GTACGCCGGGTCCCCTCCCA;AGTCCCTACCCTCGTAGGGG;GGCCCCGCCCCTGCGCCCCG;TTCGGGACGCGGCTCCCCCG	1	1.08419	0.542093	0.309675	0.967046	0.965889
HEPACAM2	6	8177;10121;32425;50454;80204;107250	ATGTGTATACAAAGGACACA;CAGAAGCAAGAGGCAAGATA;AATGTGTATACAAAGGACAC;CAGAATGAATGTGTATACAA;TGCTAGGGAAATTAGCAGTG;ATTCTTGCTAAGCACATAAC	2	1.08409	0.536698	0.309709	0.966842	0.965889
FAM83G	6	3097;10122;15615;19830;52505;106320	ATTCGGGCACCAGGGGACCG;TGGGGCGGACGCACTGCCCA;TCGACAGACAGACAGACCTG;ACAGACAGACAGACCTGGGG;AGGTCTGTCTGTCTGTCGAG;CCAGGTCTGTCTGTCTGTCG	2	1.08402	0.643047	0.309787	0.96678	0.965889
OR10X1	6	1676;23041;30375;41712;62997;94663	TATGACAAGAAGGCTTGCTC;TAGCAAAACTATGTATATGT;AAACTACAAGAAAAAGCAGT;ACTAATTAGCTGCTGAATAA;TCACTATGTATATGACAAGA;TTGATGGTATCAAAAGATAA	1	1.08395	0.541973	0.309827	0.966596	0.965889
SLC27A2	6	1677;12972;15838;34149;64583;73259	CCAGCCCCGGGAGGACCGCG;GCAGCCTGCCCAGCCCCGGG;GCTCTCCCGGCCCTCCCACG;CAGCCCCGGGAGGACCGCGT;CAGACCTCCAGACTCGAGCT;CCTCCCACGCGGTCCTCCCG	1	1.08371	0.541853	0.309974	0.966749	0.965889
LIPJ	6	1678;39099;57774;67327;74711;97627	TTTCCATCATTTAATGGACT;TAAATAATAAATAAGTAAAC;CTAGAATTTAAGCACCAAGA;CTCCCTAGTCCATTAAATGA;AACTTTGATTCTAGTTGCCA;TTCCATCATTTAATGGACTA	1	1.08347	0.541734	0.310114	0.966879	0.965889
ANTXR2	6	7336;10131;19812;47875;51906;101280	CTTCTTCCCTTTCCCAAATC;TTAGTCATCTTCAACTCGGC;AGCGTTAGTCATCTTCAACT;TGACTAACGCTTGCCAGATT;ACGCTTGCCAGATTTGGGAA;GACTAACGCTTGCCAGATTT	2	1.0834	0.546409	0.310138	0.966645	0.965889
HSPB6	6	1679;35837;56191;95539;108979;111928	GCCCAGGGACACTGGGACCG;ACTGGGACCGTGGCCAGACC;ATAAGGCTCTCCTAATGGCC;TAGAAACCCAAACAATGACT;AATAAGGCTCTCCTAATGGC;CTAATGGCCGGGTCTGGCCA	1	1.08323	0.541614	0.310272	0.966756	0.965889
FAM187B	6	6838;10135;54243;63281;83808;100453	TGCAATTCATCCCACTGCCC;AGCTTGTCACAAAACAAAAG;AGCTACCACATGTGTGTGTG;GCAATTCATCCCACTGCCCA;GGTGACCTCACACACACATG;TGTCACAAAACAAAAGGGGA	2	1.08313	0.553098	0.310363	0.966733	0.965889
ZNF461	6	1680;31224;47340;50473;64356;64670	GGTGTGTTCCGCCGGGCTCC;TGCGCAGTTTCACCCGAGGC;GAAACTGCGCAAGTGCATCC;CGCAAGTGCATCCCGGAGCC;AAGTGCATCCCGGAGCCCGG;CACTTGCGCAGTTTCACCCG	1	1.08299	0.541495	0.310444	0.966679	0.965889
SPINK13	6	7256;10140;13521;50424;52803;81581	CACATCAGAGGGGTTGGTTC;ACAGGACACATCAGAGGGGT;GTAAACTCATGCCAAGCAAT;TTGGCATGAGTTTACTTTAA;AGAGGGGTTGGTTCCGGAGA;TTCTGAGTTTGATCCCTCTC	2	1.08279	0.547243	0.310585	0.966813	0.965889
GLI4	6	1681;20921;23837;25625;34972;107249	GCGCGGGCGCAGCCCACGAG;TTCCCCGCCCCTCCCCTCGT;TTTCCCCGCCCCTCCCCTCG;CCGCCCCCACACGGCCACCG;CGCACGCCTCGGTGGCCGTG;ACGCCTCGGTGGCCGTGTGG	1	1.08275	0.541375	0.310646	0.966694	0.965889
LRIT3	6	8346;10147;23104;29222;34921;101951	GGCAAGTACATCCAGAAGAA;CAGCAAAGTAACACATTCTA;CTCCTGCAAGATACACTTGA;TTTGCTGAAACTGTATTCAA;CTGAAACTGTATTCAAAGGC;TTTCTTGCAAATCTAGTTAC	2	1.0823	0.534305	0.310966	0.967383	0.965889
MAP7D2	6	9505;10150;46210;51040;85056;86243	CGTGAGGACGCGTGCGCATG;CTTCCACGCACAGCGCACGC;TGCACGTGCGATAAGCGCAC;CGTGCGCTGTGCGTGGTAAC;CCTCACGCAGCACGCGCGCA;TGCACGTGCGATAGGCGCAC	2	1.0821	0.523454	0.311089	0.967459	0.965889
LOC256880	6	1684;17498;29985;35093;67074;70861	GTCTCAAGGACGCGTCCCGA;AAGCGAAGAAAAGGGTGGAG;CAATGAGCAAGCGAAGAAAA;AGTCTCAAGGACGCGTCCCG;CGGATTGCTCATCCCACCAA;TGAGCAAGCGAAGAAAAGGG	1	1.08203	0.541017	0.311113	0.966923	0.965889
H2AFZ	6	1684;17498;29985;35093;67074;70861	GTCTCAAGGACGCGTCCCGA;AAGCGAAGAAAAGGGTGGAG;CAATGAGCAAGCGAAGAAAA;AGTCTCAAGGACGCGTCCCG;CGGATTGCTCATCCCACCAA;TGAGCAAGCGAAGAAAAGGG	1	1.08203	0.541017	0.311113	0.966923	0.965889
TRIM68	6	9694;10151;15207;59504;84184;92524	CCCAGGTTGGCTTCGCCCAG;GTCTCATCACCAATTGGCTA;CCCCTGGGCGAAGCCAACCT;TTGTGGGGGCAGCCAATCAC;GGGGCAGCCAATCACAGGCA;GCCAATCACAGGCAGGGACC	2	1.08203	0.521901	0.311113	0.966617	0.965889
EIF3M	6	7341;10152;32091;47859;55232;94634	GCGAGAGCGCGCGATAGGAT;AGGGCGTGGCAGACGCGCTC;CCTATCGCGCGCTCTCGCCG;CCACGCCCTGCTGCATTCCG;CCGCGGCGAGAGCGCGCGAT;CGCGATAGGATTGGCTCTCA	2	1.08196	0.545863	0.311138	0.966387	0.965889
TFAP2E	6	1685;13343;47029;51334;57069;64776	CGCATTAAAGAGACAAGCTA;TCCATGCACTCCAGTTATAG;ATGCACTCCAGTTATAGTGG;GCACTCCAGTTATAGTGGCG;TCTTTAATGCGCGCCCCCGG;GCCACTATAACTGGAGTGCA	1	1.0818	0.540898	0.311253	0.966441	0.965889
CHL1	6	9537;10156;32435;40635;41704;58594	CATCTCCGGTCAAAAGAGGT;AGAGACCAAGCCAAAAACTT;CTTCAGACTTTATCTCGTTG;TGTAACTCTCCCTGTCCCGC;GGGAGGGAAGATAAGCGGCG;TTGCACGCTCCCGCGGGACA	2	1.08169	0.523054	0.311367	0.966486	0.965889
GNPTAB	6	1686;31216;39078;39123;49139;53617	CTCCAGCGCCACCTGGAGGA;AGCGCCACCTGGAGGACGGA;GGGTCTCCAGCGCCACCTGG;CAGCGCCACCTGGAGGACGG;GGGTCTGGCCGGGCGAGAGG;GCGCCACCTGGAGGACGGAG	1	1.08156	0.540779	0.311407	0.966307	0.965889
PRR5L	6	9540;10161;11372;41776;42878;109854	GGTGCCCGGGACAGGAAAAG;GTGCCCGGGACAGGAAAAGT;GACACTAAAGCTAGGTGCCC;ATTGGAGAGACACTAAAGCT;AGACACTAAAGCTAGGTGCC;GGTGAGAGTTGCTGAAGGGG	2	1.08134	0.522915	0.311547	0.966436	0.965889
PAM	6	1687;49756;58818;63937;73254;90802	TGAGCACGCGGAGGCAGCGG;GAGACCTGCCCCAGGAGTCG;AGACCTGCCCCAGGAGTCGA;CCCCAGGAGTCGAGGGCGAG;CAGGAGTCGAGGGCGAGCGG;CCGCTCGCCCTCGACTCCTG	1	1.08132	0.54066	0.311553	0.96615	0.965889
MCM3	6	1688;34737;50700;66533;96593;111993	ATCAAAAGCTTCTTCTTCTT;TTGGCTGAGTTCTCTGAGGT;GAGCATATAAGCATTATGAT;ATGATTGGCTGAGTTCTCTG;GAGGAACAGAGAATCCCGGA;TCAAAAGCTTCTTCTTCTTC	1	1.08108	0.540541	0.311704	0.96631	0.965889
PKLR	6	1689;10265;40506;49460;56275;65902	GGGCCAGAGTCCAGGAACCA;CTGGCATACAGGGCTTCCAA;GCCACAGCATGTAAGCCACG;GAGCCACAGCATGTAAGCCA;GGAACCACGGGAGTGCCCCG;TTGGAAGCCCTGTATGCCAG	1	1.08084	0.718365	0.311909	0.966642	0.965889
PAX8	6	6801;10171;28194;31413;41497;101825	AGGCCGCGGATTGGCTGGCT;GAGGCTCGTAGGCCGCGGAT;GCACCCAGCCAGCCAATCCG;CTCGTAGGCCGCGGATTGGC;GCAAGGGGGACATGGCTGAG;GGATTGGCTGGCTGGGTGCA	2	1.08066	0.552807	0.311979	0.966554	0.965889
MSX2	6	1690;32120;41644;47025;59092;100482	CCCTGATTGGCTCTTCCCGA;CCTGATTGGCTCTTCCCGAA;TCTGGCGTCAGCGCCAGGCC;CTTCGGGAAGAGCCAATCAG;CTGATTGGCTCTTCCCGAAG;GCGCGCCGCCAATCCGCGCC	1	1.08061	0.540303	0.312042	0.966444	0.965889
TEKT2	6	3558;10176;20911;85472;90069;90175	GGAGGCCTTTAGGGTAGGCG;CCTTTAGGGTAGGCGAGGGG;GCCTACCCTAAAGGCCTCCG;TCCCCGGAGGCCTTTAGGGT;GAGGCCTTTAGGGTAGGCGA;GACGCCGCCCGACGCCGCCG	2	1.08031	0.624757	0.312227	0.966714	0.965889
ANKRD61	6	5736;10181;31113;33738;69573;84125	AGGAACAAAGTCTGGACGCT;GACGCTTGGTTCCAAACTGA;TATGATCAAGGAACAAAGTC;GTGAAGGCAATCCATCAGTT;CATTTGACATTCTATGATCA;TTCTAGAATTTGTCGAGAAT	2	1.07997	0.570027	0.31247	0.967159	0.965889
DNAJC14	6	3068;10183;56436;81598;82093;108920	CTTCCACTTCCGGGGTCACC;GAAGGAAAAGAAATAGCGGT;TTCCACTTCCGGGGTCACCA;AGAAATAGCGGTTGGCTGAG;GGGCTGCGTCGACTCCAAGG;CGGGGTCACCAGGGAAGAGA	2	1.07983	0.642821	0.312513	0.966987	0.965889
SEPHS2	6	1694;33031;47347;52203;95874;100253	TTCTGCAATCCCGTTGCAAG;CTAGGAAGCCCGCCTCTCGG;ATGACGACTCCGCCACCGAG;ACGACTCCGCCACCGAGAGG;GCTTGCAAAACCGCTTGCAA;AGTCTAGGAAGCCCGCCTCT	1	1.07966	0.539829	0.312646	0.967094	0.965889
EFCAB9	6	3926;10190;30426;59069;81098;87467	ATCTGCTGTCCGAAACCTCT;TATCCAACATTCTACTTCTG;AGTGAAGGTAAACACGTCAG;CTGAGATCTGGCAGCAGTGA;TGGATATAGTGTCTGAGATC;CTGCCTCAGAAGTAGAATGT	2	1.07936	0.612623	0.312877	0.967504	0.965889
BLOC1S1	6	1696;30536;66345;72690;91679;104384	CCTTGGGTGAAGATCTTGGC;TGGCGGGGAAGAGAGGTAGA;CTTGGGTGAAGATCTTGGCG;GAGAGGTAGAGGGTTGCGGA;ACCTTGGGTGAAGATCTTGG;AGAGAGGTAGAGGGTTGCGG	1	1.07918	0.539592	0.313004	0.967287	0.965889
BLOC1S1-RDH5	6	1696;30536;66345;72690;91679;104384	CCTTGGGTGAAGATCTTGGC;TGGCGGGGAAGAGAGGTAGA;CTTGGGTGAAGATCTTGGCG;GAGAGGTAGAGGGTTGCGGA;ACCTTGGGTGAAGATCTTGG;AGAGAGGTAGAGGGTTGCGG	1	1.07918	0.539592	0.313004	0.967287	0.965889
CHSY3	6	7423;10193;33743;56443;90842;108312	GGAGCGGGAGGCGGGAGTGA;GGGCGGGGGCTCGGGAAGGA;CGGGCCAGCTCGGAGCCCGG;CGGGCTCCGAGCTGGCCCGG;GTGAGGGCGGGGGCTCGGGA;CTCCGGGCCAGCTCGGAGCC	2	1.07915	0.543879	0.313039	0.967092	0.965889
RBM14	6	7360;10195;27929;68047;83699;83992	CGACCAATCAGAAACGCTGA;CAGGCACAGCCAATCCCAGA;GCGACCAATCAGAAACGCTG;GAGCCCGCTCGTTAGCTGAG;CCACCCCCTCAGCTAACGAG;TCAGGCACAGCCAATCCCAG	2	1.07901	0.544636	0.313095	0.966655	0.965889
RBM14-RBM4	6	7360;10195;27929;68047;83699;83992	CGACCAATCAGAAACGCTGA;CAGGCACAGCCAATCCCAGA;GCGACCAATCAGAAACGCTG;GAGCCCGCTCGTTAGCTGAG;CCACCCCCTCAGCTAACGAG;TCAGGCACAGCCAATCCCAG	2	1.07901	0.544636	0.313095	0.966655	0.965889
MTMR12	6	1697;12006;27276;50942;67828;90132	TGACACCGCTCGCCCCGCCC;GCCCCGCCCATCCCGTGCGC;AGCCGGGAGACCGCAACTGG;GTGCGCGGGCCCAGAGAGCC;GGGGGCGTGGCCTCCAGTTG;GGCCTCCAGTTGCGGTCTCC	1	1.07895	0.539474	0.313177	0.966605	0.965889
HOXC10	6	5768;10199;17233;66807;87560;110288	AGACGGCCGTGACGTCAGCG;GGCAGGCGGAGCGCGCAGAG;AATGGCCTTGATGATTCAGA;GGGGTCAAGTTGTCGGCAGG;TCAGACGGCCGTGACGTCAG;CACGGCCGTCTGAATCATCA	2	1.07874	0.569027	0.313336	0.966791	0.965889
CIR1	6	6331;10202;16111;51422;51517;107045	TGTCACTTCGGGTAGCTGGG;CCGAAGTGACAGGTGGACGG;TACCCGAAGTGACAGGTGGA;CAGCTACCCGAAGTGACAGG;CGAAGTGACAGGTGGACGGA;AGTGACAGGTGGACGGAGGG	2	1.07854	0.559278	0.313465	0.966886	0.965889
LOC150776	2	4944;100678	AATGGCGAGGCAGGAGTGCG;GAAATGGCGAGGCAGGAGTG	1	1.07827	0.539136	0.313619	0.967056	0.965889
MAP2K5	6	7122;10212;12834;13805;88912;106874	CGCGGCGCCATGTTGGAAAA;TTCCAACATGGCGCCGCGGG;TTCCTCGGCTTCCCACGCCG;AAAGGGCAGCAGCTCCCGGG;GCCCCCGGCGTGGGAAGCCG;TCCTCGGCTTCCCACGCCGG	2	1.07785	0.547383	0.313926	0.967701	0.965889
FBXL17	6	1702;42190;55219;90360;101507;103494	GCCGGGACTGCTTCTTCCGC;AAGAAGCAGTCCCGGCTCCG;AGCAGAGCATGCAGGGCCCG;CAAGGTGCCCCCTCAGCCGG;GCCCGCGGAAGAAGCAGTCC;AGCCGGGACTGCTTCTTCCG	1	1.07777	0.538884	0.31398	0.967564	0.965889
B4GALT3	6	1704;23959;27865;76540;94641;108471	CCCAGACACCGCGTGGCCGG;ACCCGGTCCCAGACACCGCG;GCCTACAACGCGTTCCAGGT;CTCACAAGCCCCCGGCCACG;CGCCTACAACGCGTTCCAGG;GCTGCTCCCTCACAAGCCCC	1	1.0773	0.538648	0.314375	0.968476	0.965889
MAFF	6	3792;10222;14005;18430;28135;56306	TCCCGGAATTACTCACTCAC;TCCTGTGAGTGAGTAATTCC;TTCATAAAAACCCAGTCATG;GGTGACGTCACCGCATGACT;GAGTTGTAAGGCGAGCTTCC;ATGCGGTGACGTCACCGACC	2	1.07717	0.616035	0.314435	0.968358	0.965889
LOR	6	9501;10228;35014;42413;47624;72189	GTTACGTGACCCGTGGCTGT;ACAGGATGGCCCATTCATGA;ATCCTGTGCCTGCAATCACA;GGCCTCAGTTACGTGACCCG;CTGTGCCTGCAATCACAGGG;AGCCACGGGTCACGTAACTG	2	1.07676	0.521709	0.314706	0.968888	0.965889
LOC105377700	6	1707;12953;15641;43308;70274;113037	TCCGCGATCCGTAAACGGCT;GCCCAGCCGTTTACGGATCG;GGAAGTGTGAGCCGATTGGC;CAGCCGTTTACGGATCGCGG;AACGGGAAGTGTGAGCCGAT;GGGCCGTGGAGTGAGAAGTC	1	1.07659	0.538295	0.314845	0.968708	0.965889
CCNG1	6	1707;12953;15641;43308;70274;113037	TCCGCGATCCGTAAACGGCT;GCCCAGCCGTTTACGGATCG;GGAAGTGTGAGCCGATTGGC;CAGCCGTTTACGGATCGCGG;AACGGGAAGTGTGAGCCGAT;GGGCCGTGGAGTGAGAAGTC	1	1.07659	0.538295	0.314845	0.968708	0.965889
AXL	6	9752;10231;31370;89074;101688;110321	TTAACCCCTGATTGTCCAGG;AGGGGCCACCTGGACAATCA;ATCAGGGGTTAACTCAAGAG;CCCTTTGCCTCCGCCCACCA;GGGTTAACTCAAGAGAGGAG;GAGTTAACCCCTGATTGTCC	2	1.07656	0.51962	0.314873	0.968491	0.965889
GPLD1	6	5677;10236;16164;31655;45173;77665	CTCCTGTGCTCAGTTCCCCA;TACCCTGGGGAACTGAGCAC;ACGCGGCTGGTGTCACTTTG;TTTCCACTTTGTATACCCTG;GGGAACTGAGCACAGGAGGG;CTGGGGAACTGAGCACAGGA	2	1.07622	0.569876	0.315134	0.96899	0.965889
WFDC12	6	1709;46841;48350;86188;98732;112638	GGCCATTTCCAAATAGAGCT;CTGAAGGCTCAAAATGGCAA;CCCAAGTCCCTCCTCAGAAG;GGAAATGGCCCCTTCTGAGG;AAGGCTCAAAATGGCAAGGG;TTTGGAAATGGCCCCTTCTG	1	1.07612	0.53806	0.31519	0.96886	0.965889
NO_CURRENT_63	2	4975;30484	AAGGAGTAGGAGTTGAGCTC;ACAAAAACTAGCTGGCGTGG	1	1.07568	0.537841	0.315509	0.969536	0.965889
HOXB7	6	3296;10246;17568;52677;61727;113005	TTCCACATTACCGGGAGCCG;GTAATGTGGAAAAAATTGTG;TGGAAAAAATTGTGTGGCGT;CCCCACGGCTCCCGGTAATG;CCACATTACCGGGAGCCGTG;TACCGGGAGCCGTGGGGAGA	2	1.07554	0.632512	0.315637	0.969626	0.965889
OR10A3	6	1712;11263;41936;57120;66847;107141	AGACTTGAACTCACAGCTAT;AATAAAGAAGTGAAGTATTT;GACTTCATACTCGATATACC;CATAGCTGTGAGTTCAAGTC;CAGACTTGAACTCACAGCTA;GATTCACTATTACAAGTCAT	1	1.07542	0.695332	0.31575	0.96967	0.965889
ADH1A	6	7297;10249;36148;60163;92497;100323	TCCAGTTCCACACATGATCT;TGTGAATAATCTAATGGGTG;CTGTCAAATCATAAAGAAGA;ACTGTCAAATCATAAAGAAG;ACAGTCTGTGAATAATCTAA;TTAAAGACCTAGATCATGTG	2	1.07534	0.544224	0.315783	0.969469	0.965889
OR9Q2	6	1713;40321;43081;55534;61158;79303	GTAAGATCAAACAGCTAATT;CAAGCGCTGACTTGTAAGTC;TAGCTGTTTGATCTTACACA;TAAGATCAAACAGCTAATTG;AAATTGAATGTCTTACATGT;TGTAAGATCAAACAGCTAAT	1	1.07518	0.537592	0.3159	0.969524	0.965889
IFT22	6	1714;41048;64809;68502;70127;89289	GCCACTTCCGGCGCGCGGGG;ACTCGGCCACTTCCGGCGCG;CTCGGCCACTTCCGGCGCGC;AAGCGGGCGCGTCTGCGACT;CGGAAGTGGCCGAGTCCCGT;TCGGCCACTTCCGGCGCGCG	1	1.07495	0.537475	0.316059	0.969708	0.965889
TMEM120A	6	6229;10258;34321;50580;84681;99765	TTCCCCATTGGTGCCCGTGG;CCCCAGCCAATCCGGGACAG;CCCCTGTCCCGGATTGGCTG;CGCCGCCACGGGCACCAATG;CCTTTCCCCATTGGTGCCCG;CCACGGGCACCAATGGGGAA	2	1.07472	0.559669	0.316177	0.969767	0.965889
FOXF2	6	3955;10259;12666;58816;74923;76598	GAGGAGTGAGCGCGGCGGCG;AGGGGGAGGAGTGAGCGCGG;TCCTCCCCCTCCCGACCTGG;GCGGGGAGCGAGATAAGAGA;GGGAGCGAGATAAGAGAGGG;AGGCGGCCGCCAGGTCGGGA	2	1.07466	0.610183	0.316199	0.969532	0.965889
IL32	6	1716;15074;26513;60586;63321;105467	ACGGACCCTCATTCCTCCCA;AGTGGGCGGAGCCTCTCTCA;AGAGGTCTGGGGTCCCTGGG;CCGAGAGAGACAGAGGTCTG;CCCAGACCTCTGTCTCTCTC;GACTTACCCGAGAGAGACAG	1	1.07448	0.537241	0.316339	0.969659	0.965889
ADGRG5	6	5104;10263;12176;43559;62315;101238	CTCTCTGCTCCCTTCACCCC;GAAGAAGTGAAGTGAGAGTG;GGAAGCAAAGAGGCTGCTGC;GAAGTGAGAGTGTGGTGCCT;TGAAGTGAGAGTGTGGTGCC;GCTCCCTTCACCCCAGGCCC	2	1.07439	0.580822	0.316439	0.969662	0.965889
RNF169	6	1717;25163;28574;46351;79478;112615	GGGTTCTCCTCAGACCTGAT;AGGCTTCTGTGAGCCCAAAG;CCTCAGACCTGATTGGCCAG;TCAGACCTGATTGGCCAGAG;TATTAATGAAGTATCCCCTC;CCTCTGGCCAATCAGGTCTG	1	1.07425	0.537124	0.316495	0.969533	0.965889
ZBTB18	6	10145;10266;27356;48357;77942;110628	GGGGGGGCGGGCGCGGGGGA;CGCACCACGCACGCACGCGG;CTGAGGGTGGGGGGAACATC;GGCGCCGCCGCGTGCGTGCG;GGACGCACCACGCACGCACG;GCAGAAGCCCAACGCCCGGA	2	1.07418	0.515862	0.316572	0.969464	0.965889
SCNN1A	6	4310;10268;15714;26515;50686;83643	CATCTCAATTAAAGGTGAGC;CTGTCGCTTCCATCCCTGGC;CAGGTGCAGCGGCCTGGCTG;CGGCCAGGGATGGAAGCGAC;ATCTCAATTAAAGGTGAGCA;TTCCATCCCTGGCCGGCCAG	2	1.07405	0.599891	0.316632	0.969346	0.965889
FANCI	6	1718;11505;75310;81915;94836;101880	GTCCCAGCTCACAGTCGGAG;GGGTGTACCATGAAGACTGA;GTGTACCATGAAGACTGAAG;GGTGTACCATGAAGACTGAA;GGAGCGTCCCAGCTCACAGT;CCCAGCTCACAGTCGGAGGG	1	1.07401	0.537007	0.316633	0.969048	0.965889
HTR1B	6	1760;10270;27176;29090;40611;78418	GAAACTAGAGGTCATGGGTG;TAGGCGCTCTGGAAGTGCAG;CTAGGCGCTCTGGAAGTGCA;CTAGTTTCAGCTGTGAACCT;CAGCTGAAACTAGAGGTCAT;AGGTTCACAGCTGAAACTAG	2	1.07391	0.712752	0.316746	0.969092	0.965889
CD209	6	7217;10271;53926;67896;74838;112455	GAAAGCATCAGAGCATGAGA;CATCAGAGCATGAGATGGGC;AGAATTTCAGGGAGGCAGTG;CCTGAAATTCTTGAAAGATC;AAAGCATCAGAGCATGAGAT;CGGATCTTTCAAGAATTTCA	2	1.07384	0.544777	0.316767	0.968854	0.965889
CACTIN-AS1	4	2558;38761;62526;112429	ACCCTACAGCCTTCTGGGGA;AGGGTGTCCCGGCGTGCGGG;CTACAGCCTTCTGGGGAAGG;AGGGCGCCGCCTTCCCCAGA	1	1.0738	0.5369	0.316788	0.968616	0.965889
AGAP4	6	1719;16635;39785;79876;81827;110236	CCCTGGCCCCGGCCCCGGCT;CCTAGCCGGGGCCGGGGCCA;TTGTGTCTCTCAGCACTTGT;TGTGTCTCTCAGCACTTGTT;GTGCCCGGGGCCGCGCTGTG;CCACCTCACAGCGCGGCCCC	1	1.07378	0.536891	0.316846	0.968491	0.965889
NPR3	6	9155;10273;39529;45912;67599;90646	GGCCGGGCTTGTGTTTCCAG;ACCCGCTGGAAACACAAGCC;GCCGGGCTTGTGTTTCCAGC;CCCCCACCCACCCCACCCGC;TGTGTTTCCAGCGGGTGGGG;GGGCTTGTGTTTCCAGCGGG	2	1.07371	0.523651	0.316878	0.968288	0.965889
NSA2	12	5684;6153;11268;29346;33581;35545;48370;81903;88903;102025;104135;110024	CCACACCTCCACACTTCCGG;TGTGGAGGTGTGGCTGCCCG;AAAAGCGGAAAACAGAGGCT;GGACGGAAGTTGCTGGCAGG;AGAGGCTCGGAACCGCTGCG;GTACACCGCCGGAAGTGTGG;GAAGAGCAAGAACCACGCAG;GAAAGAGTCACCCTTTAAAA;TAGCTAAAAGCGGAAAACAG;CGTGGTTCTTGCTCTTCACT;CCGCCGGAAGTGTGGAGGTG;GGAGGTGTGGCTGCCCGAGG	3	1.07369	0.623193	0.3169	0.968054	0.965889
C11orf97	6	1720;12082;31949;33629;37109;73524	CTTTGGTGCGCGGAATACCT;ATTATCATTGACCAAAGCAA;GGTGCTGAAGTTATGGGGCT;GGTATTCCGCGCACCAAAGA;TCAGCACCTTCTTTGGTGCG;GTGCTGAAGTTATGGGGCTG	1	1.07355	0.536774	0.317021	0.968121	0.965889
KRT82	6	8776;10277;17499;32012;34655;102990	GGCCCACCAGCACTGACCAT;GAGCAAAGAGAAGGGGCCAA;GGTAGCGAAGAGCAAAGAGA;TAGCGAAGAGCAAAGAGAAG;GGCCAATGGTCAGTGCTGGT;AAGGGGCCAATGGTCAGTGC	2	1.07344	0.527051	0.317069	0.967966	0.965889
NO_CURRENT_1189	1	9563	TTGCGTCAGCGCTGCACATC	1	1.0734	0.536699	0.317074	0.967681	0.965889
MATN3	6	1721;19548;34563;39607;41802;76029	GGCCCGGCGAACCCCGCCCA;AACCCCGCCCAAGGCCAACA;GCGGCAGAAACGGAATGTCT;GCGCATTCCAGCGGCAGAAA;GTTTCTGCCGCTGGAATGCG;GCCTTGTCCGCGCATTCCAG	1	1.07332	0.536658	0.317171	0.967676	0.965889
LOC105370617	6	6271;10280;36071;48479;56567;71856	CGCGCCGCGCGCCCGCCTCG;CGGCCTCGCCCGGAGACTCG;GGGCTGCAGACCGGGCCGCG;CGGTCTGCAGCCCGCACCGA;GGAGCTGCCTGCCCTCGGTG;TCCCAGCGCCGCGAGTCTCC	2	1.07324	0.558484	0.317199	0.967161	0.965889
FOXN3	6	6271;10280;36071;48479;56567;71856	CGCGCCGCGCGCCCGCCTCG;CGGCCTCGCCCGGAGACTCG;GGGCTGCAGACCGGGCCGCG;CGGTCTGCAGCCCGCACCGA;GGAGCTGCCTGCCCTCGGTG;TCCCAGCGCCGCGAGTCTCC	2	1.07324	0.558484	0.317199	0.967161	0.965889
CCT6A	6	1722;36796;60642;89215;110137;112277	GCGCGATGACGACAAGGCCG;TTGTCGTCATCGCGCACGGG;TCCCGTGCGCGATGACGACA;GGCGCCCGCTCATTGGTCCG;ACGACAAGGCCGAGGCGCGA;GCCTTGTCGTCATCGCGCAC	1	1.07308	0.536541	0.317329	0.967259	0.965889
NKAIN1	6	9093;10283;41727;52013;57162;76428	CTCCGCCGCCGCCACCGACA;GCCACCGACAGGGAGGGAGT;GCCGCCGCCACCGACAGGGA;CCCCCCAACTCCCTCCCTGT;CGCCGCCGCCACCGACAGGG;CCCTCTCCCCTCCCCTCCGG	2	1.07303	0.523978	0.317356	0.967041	0.965889
FXR1	6	1724;14107;26438;33612;67574;111366	GTTGAGACCCCAGGGGTGAA;GGCGGCACGTTGAGACCCCA;GGATCCCACCTGGAGAGTCG;AGGGATCCCACCTGGAGAGT;TCCCACCTGGAGAGTCGGGG;GCGGCACGTTGAGACCCCAG	1	1.07262	0.536309	0.31766	0.967666	0.965889
SLC37A3	6	7451;10290;15810;40111;42309;68380	CTCCTCGCCCTCCTCCGCGC;CCGCAGCAGCAGAGTTCTGT;GGCCTCACCTGCCGGCGCGG;TCACCTGCCGGCGCGGAGGA;TCCGCAGCAGCAGAGTTCTG;CTCCTCCGCGCCGGCAGGTG	2	1.07256	0.541328	0.31766	0.967366	0.965889
KLRC2	7	1482;11948;24967;25629;27870;43960;51999	TTTGACAGGATCCCTGGTAT;ATTTGACATAATATTACTAG;ACATGCACATTGCCTATACC;TATAGGCAATGTGCATGTGT;ATAGGCAATGTGCATGTGTT;CATGCACATTGCCTATACCA;TAGGCAATGTGCATGTGTTG	1	1.07237	0.536187	0.317803	0.967501	0.965889
KRT85	6	7709;10299;21647;22944;34679;41932	TCCCCACGGACTCATCTTAA;CACCTTTAAGATGAGTCCGT;ATGAGTCCGTGGGGAGTTGC;ACCTTTAAGATGAGTCCGTG;TTATGTTGTTTATGGGCTTG;AGTTTGCCAGCAACTCCCCA	2	1.07195	0.537966	0.318104	0.968118	0.965889
RHOG	6	1727;31837;54276;62216;69979;112967	GGCCCTCGGACTTCCTGGTC;GAGAGGGGGAGATCGGCCCT;GGGCCCGACCAGGAAGTCCG;CGGCCCTCGGACTTCCTGGT;GGCCCGACCAGGAAGTCCGA;GAGGGGAACGTGGCAAGCCC	1	1.07192	0.535961	0.318162	0.967994	0.965889
PEF1	6	5012;10302;34377;94578;104346;105870	GCACCCAAGATTGACAGGCG;CGCGGACGTCCAATCAGATG;GCCGACGGAAGTGACGATGG;GGCCGACGGAAGTGACGATG;GCCCCCATCGTCACTTCCGT;TCGGCCGACGGAAGTGACGA	2	1.07175	0.581961	0.318226	0.967888	0.965889
PIGB	12	9323;10993;11296;16964;21025;31902;49665;51449;82933;103470;106197;111124	CCGCAAGGAGGCCACCACGT;TCGCAAGCCCGGAAGTAACC;AACGGCGAAAGGAAACCGCA;AGCCCGGAAGTAACCGGGAA;GTAGCTCCCACCCGACGTGG;CGAGCGACGACTGCTCTCAA;CAAAGGCCAAACTTAATGGA;GCAGTCGTCGCTCGCAAGCC;GGCGAAAGGAAACCGCAAGG;TTCGTAGCTCCCACCCGACG;GCCCGGAAGTAACCGGGAAC;CCGACGTGGTGGCCTCCTTG	3	1.07153	0.534237	0.318399	0.967816	0.965889
PIGBOS1	12	9323;10993;11296;16964;21025;31902;49665;51449;82933;103470;106197;111124	CCGCAAGGAGGCCACCACGT;TCGCAAGCCCGGAAGTAACC;AACGGCGAAAGGAAACCGCA;AGCCCGGAAGTAACCGGGAA;GTAGCTCCCACCCGACGTGG;CGAGCGACGACTGCTCTCAA;CAAAGGCCAAACTTAATGGA;GCAGTCGTCGCTCGCAAGCC;GGCGAAAGGAAACCGCAAGG;TTCGTAGCTCCCACCCGACG;GCCCGGAAGTAACCGGGAAC;CCGACGTGGTGGCCTCCTTG	3	1.07153	0.534237	0.318399	0.967816	0.965889
UPK3BL1	6	1729;10718;12809;47603;84599;86225	GAATCTGGCATCGCCAGGGA;TGAATCTGGCATCGCCAGGG;AACTGGTTGGACAGGTTTGG;CAGTGAATCTGGCATCGCCA;CCTCCTCTCAAACAACTGGT;CAACTGGTTGGACAGGTTTG	1	1.07146	0.705286	0.318479	0.967759	0.965889
TSACC	7	2635;8814;13436;32363;39568;76776;80098	GCACAGGCGCTTGCGCAGTA;GAGCGCACGACGAAGGCACT;CGCACGACGAAGGCACTGGG;CAGGCGCTTGCGCAGTAGGG;AGAGCGCACGACGAAGGCAC;GCACGACGAAGGCACTGGGA;AGACAGAGAGCGCACGACGA	2	1.07138	0.640281	0.318505	0.967239	0.965889
CCT3	7	2635;8814;13436;32363;39568;76776;80098	GCACAGGCGCTTGCGCAGTA;GAGCGCACGACGAAGGCACT;CGCACGACGAAGGCACTGGG;CAGGCGCTTGCGCAGTAGGG;AGAGCGCACGACGAAGGCAC;GCACGACGAAGGCACTGGGA;AGACAGAGAGCGCACGACGA	2	1.07138	0.640281	0.318505	0.967239	0.965889
CCDC13	6	7488;10308;12548;43316;79267;98350	GAAAGTGACAGAGGCGCTGA;CACTCGAGATCGTGCTCGCT;AAGAGTTCTGAAAGTGACAG;GAGCACGATCTCGAGTGCGC;TCTGTCACTTTCAGAACTCT;AGAGGCGCTGATGGCGCGCT	2	1.07135	0.54046	0.318525	0.967	0.965889
PRPF18	6	2001;10309;36307;36756;45685;55080	CGCCTGTAGTTTCCCCTCGT;TGTAGTTTCCCCTCGTAGGG;CACGTAAACCTCCCTACGAG;TGTGCGTGAGTGCCCACTGG;TTCACGTAAACCTCCCTACG;TCACGTAAACCTCCCTACGA	2	1.07128	0.694862	0.318611	0.966962	0.965889
AMT	6	1730;18976;35284;51336;59562;84442	CCGGAGCAAAGGATCTGAAG;TCGGGCAATCCAGAGCTGAT;TCTAGCCCCTAGCTTTGTTC;CTGGGCAGCCCAATCAGCTC;CGGGCAATCCAGAGCTGATT;CGGAGCAAAGGATCTGAAGG	1	1.07123	0.535613	0.318633	0.966731	0.965889
H3F3A	6	8778;10312;47448;63386;92883;102452	AATCACACACAATGGAGGGA;GGGGCGCGAGAGGAGCTATG;GGGCGCGAGAGGAGCTATGG;CGGGGCGCGAGAGGAGCTAT;CACACAATGGAGGGAAGGCT;CGCGAGAGGAGCTATGGGGG	2	1.07108	0.526244	0.318746	0.966477	0.965889
H3F3AP4	6	8778;10312;47448;63386;92883;102452	AATCACACACAATGGAGGGA;GGGGCGCGAGAGGAGCTATG;GGGCGCGAGAGGAGCTATGG;CGGGGCGCGAGAGGAGCTAT;CACACAATGGAGGGAAGGCT;CGCGAGAGGAGCTATGGGGG	2	1.07108	0.526244	0.318746	0.966477	0.965889
RUNX1T1	6	3858;10316;11557;57783;74844;82675	GCCTGCCAGGCAGAGACAGA;TGCCGCCCCAGCCCCTCTGA;CAGAGAGGAGGGCCATCAGA;AGAGAGGAGGGCCATCAGAG;GGGCGGCATCGCCGGAGGCA;GCAGAGAGGAGGGCCATCAG	2	1.07081	0.611852	0.318909	0.96667	0.965889
AP4M1	12	8594;10405;11307;12421;21328;42691;51438;61564;71718;73630;75746;112012	GCGGTCCGAGCTGGCGCGGG;GTCGGAAGGGAATCTCCGGG;TCCGCGCGGTGGACTGTGGC;TCGCGCCAATTTCGGTTGGC;TGCAGGCGCCGGGTTTCCCG;CGTTTCGCGCCAATTTCGGT;GGCGTCGGAAGGGAATCTCC;TGAGTGACGGGGAGGCGGTG;GCGACGTTTCGCGCCAATTT;TCACTCATTCTAGGCCCGCA;GGCGCCTGCACTACCCCGCC;TGTGGCCGGCCAACCGAAAT	3	1.07068	0.540228	0.319012	0.966387	0.965889
MCM7	12	8594;10405;11307;12421;21328;42691;51438;61564;71718;73630;75746;112012	GCGGTCCGAGCTGGCGCGGG;GTCGGAAGGGAATCTCCGGG;TCCGCGCGGTGGACTGTGGC;TCGCGCCAATTTCGGTTGGC;TGCAGGCGCCGGGTTTCCCG;CGTTTCGCGCCAATTTCGGT;GGCGTCGGAAGGGAATCTCC;TGAGTGACGGGGAGGCGGTG;GCGACGTTTCGCGCCAATTT;TCACTCATTCTAGGCCCGCA;GGCGCCTGCACTACCCCGCC;TGTGGCCGGCCAACCGAAAT	3	1.07068	0.540228	0.319012	0.966387	0.965889
IL18BP	6	1733;37616;52878;59322;95945;103607	AGCCAGTCCGCCTCTTCCCC;CGAGAGCCAACCCTAACAGG;CCCTAACAGGAGGGAAGGGC;GAGAGCCAACCCTAACAGGA;GCCAACCCTAACAGGAGGGA;GGCACTTCCCGGGGAAGAGG	1	1.07053	0.535266	0.319085	0.966309	0.965889
FAM84A	12	2472;5124;43603;47375;53206;61189;69931;73316;74058;94942;99512;105223	CCACGCGCGTCCGCCGCCGG;GTGTCAATCTTCGCCGGCGG;GCCCGGGCCCGGGCCACCGG;GCTGTGTCAATCTTCGCCGG;CGAGCTGTGTCAATCTTCGC;TGTGTCAATCTTCGCCGGCG;CCGCTGGCTTGGGGATGCGG;GGGGATGCGGGGGTGCAGCC;GCCGCTGGCTTGGGGATGCG;CAGGACGCGCTCATTGGTTG;GACGCGCTCATTGGTTGGGG;CCGGCGGCGGACGCGCGTGG	2	1.07032	0.585843	0.319219	0.966416	0.965889
P2RY8	6	1734;77441;80782;94439;96185;96355	CACCTCCCAGCGCACCACCA;GGTTGCGACTCAGGCTTAGG;CTAAGCCTGAGTCGCAACCG;AGCCTGAGTCGCAACCGTGG;GAGTGTTCAGACAGTTACAG;CGACTCAGGCTTAGGTGGAA	1	1.0703	0.53515	0.319219	0.966119	0.965889
LCE3E	6	1735;15155;27105;64180;76832;86733	GATAGTCTCAAGGGTGTGCC;TCACCAAGATGCCTGACAAG;TGATGAATGGATAGTCTCAA;AGGCATCTTGGTGAGTACAC;TTCCCTCTTGTCAGGCATCT;GTACACAGGAAGGTGATGAA	1	1.07007	0.535035	0.31942	0.966431	0.965889
FRMPD1	6	1736;30597;30848;33460;43116;79510	GTCGCGGCGCCGGCAGCTGG;CAGCACCTGCCGCCGCCAGA;GCCGCGCCCGCGCCGTCTGG;CGCGCGGGGCTCCTCCCCCG;GTGCTGAGGCTGCAGCTGCG;CGCCGCGACCCCCGCCCCGG	1	1.06984	0.534919	0.319577	0.966606	0.965889
NO_CURRENT_324	2	5047;77618	CAAACCTCGTCAGCATGCAG;CATGGGTGAGTAGCGCCAAG	1	1.06973	0.534865	0.319626	0.966457	0.965889
ZXDC	6	1737;12779;47647;78705;100426;104732	TTCCGAGCCGGACTCTACGC;CCGAGCCGGACTCTACGCCG;GGCTCGGAACCGCGCGTGCG;CCCCGGCGTAGAGTCCGGCT;GCGCACGCGCGGTTCCGAGC;AGGCCTCGCGCATCGCCCGG	1	1.06961	0.534804	0.319735	0.96649	0.965889
ASB2	6	1739;35248;50443;83737;100622;109589	TACATCTCAGATTTCCTGTT;CACCCGGAGGAACGGAAGGC;CCTGTTTGGAGGTTGCACTG;CCTCAGTGCAACCTCCAAAC;ATCTCAGATTTCCTGTTTGG;ATGTATAACATCTTATAGTT	1	1.06915	0.534574	0.32005	0.967144	0.965889
TMEM252	6	6049;10343;60448;85162;90153;95459	TAGCATTGTATACTGCAGGC;GATATTACACTTACTTTCAA;TTAGTTGTCCAAAGGCCAGT;GAAAGTAAGTGTAATATCCT;TGTTTCATTTAGTTGTCCAA;TTTAGTTGTCCAAAGGCCAG	2	1.06899	0.560786	0.320156	0.966869	0.965889
LOC105376072	6	6049;10343;60448;85162;90153;95459	TAGCATTGTATACTGCAGGC;GATATTACACTTACTTTCAA;TTAGTTGTCCAAAGGCCAGT;GAAAGTAAGTGTAATATCCT;TGTTTCATTTAGTTGTCCAA;TTTAGTTGTCCAAAGGCCAG	2	1.06899	0.560786	0.320156	0.966869	0.965889
MRPS34	6	1740;18688;35375;41389;45743;110737	CCCGGGTCCAACCCGCGCCA;AAGCGAGGAAGAGGTCGGTC;AGGGCGGGGGTCTCTTGCCA;TGGCGCGGGTTGGACCCGGG;GCCGGAAGCGAGGAAGAGGT;GGCGCGGGTTGGACCCGGGA	1	1.06892	0.534459	0.320195	0.96669	0.965889
FKBP5	6	4225;10348;21521;54321;57413;104324	TATGGCCCCCACAAAGGGCA;TCTGGCCCTTGCCCTTTGTG;AGGGCAAGGGCCAGACACGT;ATGGCCCCCACAAAGGGCAA;AAGGGCAAGGGCCAGACACG;CTTCTCTATGGCCCCCACAA	2	1.06866	0.600413	0.320408	0.967035	0.965889
GLTPD2	6	5102;10351;32043;46466;66910;79291	TACCCTGGGTGCGAGGAACT;CCCAGGGTAGCTGCCCTTTG;GGGCAGCTACCCTGGGTGCG;TCACCCAGTTCCTCGCACCC;CACCCAGTTCCTCGCACCCA;GGTGCGAGGAACTGGGTGAA	2	1.06846	0.578888	0.320553	0.967176	0.965889
ING3	6	7541;10353;19844;27841;42220;109996	ACATTTCCCACAGAGGCACG;GTTCAAGCAATGACGTAGCC;CATTTCCCACAGAGGCACGG;AAGCAATGACGTAGCCCGGC;GAAAACTACATTTCCCACAG;CTACATTTCCCACAGAGGCA	2	1.06832	0.538794	0.32062	0.967079	0.965889
C10orf88	6	4816;10355;39550;58437;59462;87353	CTGGAGACTATGCGCAGGCG;TAGTCTCCAGCGAAAGAGCA;GCAGACCCTTGCTCTTTCGC;AAATTCAAGCACTGGAAGAG;AGTCTCCAGCGAAAGAGCAA;TTTCGCTGGAGACTATGCGC	2	1.06819	0.585239	0.320725	0.967101	0.965889
TIMM8A	6	1744;17831;23378;53963;58718;86457	CCCCCGTGAGTGCACTGCGT;GGAACGAAGCACCGGCGCCA;CACCGGCGCCAAGGTGTGGG;CCGACGCAGTGCACTCACGG;GCCGACGCAGTGCACTCACG;AAGCACCGGCGCCAAGGTGT	1	1.068	0.533999	0.320852	0.967186	0.965889
CD69	6	4337;10362;22221;69705;105943;106728	TGTGTTGTTGTGGTGAAGTA;CAATGTATAGTGTGTTGTTG;CTCTTTAATTTATGCTCCAG;GTGTTGTTGTGGTGAAGTAT;ACAACACACTATACATTGTC;CTATACATTGTCTGGTCCAC	2	1.06772	0.597057	0.321025	0.967412	0.965889
MCF2L2	6	8898;10363;30100;40330;62564;109765	GGAGGAGCCGCGGAGAGAAG;GGGTGTCTGCGGAGGAGCCG;TCCTCCGCAGACACCCGGCG;GAGGAGCCGCGGAGAGAAGG;GGCCAGCCCCCTTCTCTCCG;TCTTCCGCGCCGGGTGTCTG	2	1.06765	0.523969	0.321121	0.967404	0.965889
CACYBP	6	4533;10364;24682;41105;86856;105036	AGGCTCGGCGAGGCGAGGAA;GGGCTAGGCTCGGCGAGGCG;TCGGCGAGGCGAGGAAGGGT;CGGGCTGTGCGTGCTCGCGG;GGGTGGGGCTAGGCTCGGCG;TGGCGGGCTGTGCGTGCTCG	2	1.06758	0.591918	0.321142	0.96717	0.965889
GMNC	6	1747;41862;47830;95990;100116;105761	CCTCTCACCAAATCACAGAG;AATCACAGAGCGGCGCTCGC;CCGCTCTGTGATTTGGTGAG;TGACTCCTGGCTCACGTCAC;CGGGAGCTCTGGGCGTCACC;TTCTAATCTGCGGGAGCTCC	1	1.06731	0.533655	0.321323	0.967418	0.965889
STK11IP	6	6773;10371;29357;29418;42098;86303	CATGCAAACGAATCGAAAAG;GGGCTGTCTCCTGACCGCGG;GCAAACGAATCGAAAAGGGG;CGTTTGCATGATCTACGGCG;AACCACTGCAGCCACCACCG;CGGGGGCTGTCTCCTGACCG	2	1.06712	0.548701	0.321461	0.967536	0.965889
LOC100129940	6	1748;42944;45755;61867;84259;86066	ATTAACCCAAGGATGTTGGA;ATTGCTTCATAATCCTTTAA;CAGGATATGTAAATAAGACT;TAATCACGTGCTTGCTGGCC;GCAAGCACGTGATTAACCCA;CAAGTCTTATTTACATATCC	1	1.06708	0.53354	0.321489	0.967325	0.965889
NDUFAF4	6	5090;10373;22709;64370;67619;104176	CCTCCCTTCGGGGCGAGTGA;CTGGGCAGAGAAGCGGTGTG;GTGGCCTCCCGAGCGCTAGG;GTCGCCCCCTAGCGCTCGGG;GAGCCGTCACTCGCCCCGAA;ACACACCGCTTCTCTGCCCA	2	1.06698	0.578658	0.321567	0.967261	0.965889
SERTAD1	6	1751;32460;34840;77672;84016;87735	TGGCCCTGCATGGTGATGGG;AGGGGGCGGATTCTGAAGGA;CCATGCAGGGCCAATCCCTG;GTGATGGGCGGAGCTTGTAG;GCTCCGCCCATCACCATGCA;TGCAGGGCCAATCCCTGGGG	1	1.06639	0.533197	0.321958	0.968141	0.965889
ZNF283	6	2934;10382;25594;38174;80231;108469	CCCCTAAAAGGCCTGTGCCC;TACATTTCCCAGAAGTCTCC;AGTCTCCGGAAGTTGAAACC;ACATTTCCCAGAAGTCTCCG;TTCCGGAGACTCTGCCGCTG;CTACATTTCCCAGAAGTCTC	2	1.06638	0.643922	0.321989	0.967937	0.965889
KTN1-AS1	4	2608;51840;87847;95008	CGGCTGTCCCTTTAAGGGGC;CCGGCGGCTGTCCCTTTAAG;CGGAGGCAGAGGCGGGCCGG;CCCCTTAAAGGGACAGCCGC	1	1.06598	0.532991	0.322238	0.968391	0.965889
TTC31	7	5166;8886;29862;34500;72332;73837;89513	AGTGGGCGGCCATGTTTGTT;GGTCCCCGCGACTCCCGGAC;TGGGCGGCCATGTTTGTTAG;GCTTCTGCCCCTAACAAACA;GAGCACGAGAGAGTCCATGA;CTCTCGTGCTCCGTAATGGG;TTTCTCCAGTCCGGGAGTCG	2	1.06581	0.561074	0.32236	0.968461	0.965889
EFNB3	6	7400;10393;47588;62008;77270;87059	GGAGGTGCGCGAGGTGAGGG;GAGCGGGCGGCAGCATCCCG;AGCTGGAGCTCGAGGCGGAG;AAAACCGGAGCTGGAGCTCG;ACCGGAGCTGGAGCTCGAGG;GGAGCTCGAGGCGGAGCGGG	2	1.06565	0.53967	0.322452	0.968442	0.965889
IFNA13	6	5934;10395;22198;46032;49988;110350	CTCATGTAAAGAGTTCAAGA;TTCCTGCAGATGCCTTAAAT;TCCCTATTTAAGGCATCTGC;AAAAAATCTAAAAAGTCTCT;AACAAAATGGTTGAGAAACA;AAAAAAATCTAAAAAGTCTC	2	1.06551	0.56163	0.322563	0.968478	0.965889
LPCAT4	6	1755;21626;22718;38635;47575;97106	GGGCGCCGCGGCGGGCGCGG;GGGCGGGGCTTCCAGCGCCC;ACAATGGCCCGAGCGGCTGC;CTGCTCCTCCGCGCCCGCCG;TTGTCAGGGCGCCGGCCGAG;CGCCCGCGTTGTCAGGGCGC	1	1.06548	0.532741	0.322579	0.96823	0.965889
KLF10	6	9950;10396;13327;14617;40417;106613	GGGCAGAGGGAACACGCTGC;GCAGAGGGAACACGCTGCCG;CCTGCCCCGGGGAACTCCAG;GTGGCCTCTGGAGTTCCCCG;GGGGGCGTCACTCAATCAGG;GTTCCCTCTGCCCTGCCCCG	2	1.06545	0.514392	0.322583	0.967945	0.965889
CEMP1	6	9144;10400;26699;60555;64643;87920	ACCCATAGCTGTAGAGGGAG;GTAAAACCCATAGCTGTAGA;CCCAGCGGGAGTGAGTGGTG;GTAGAGGGAGCGGAATGGTG;TAGCTGTAGAGGGAGCGGAA;GGGAGCGGAATGGTGGGGCA	2	1.06518	0.520906	0.32282	0.968361	0.965889
BBS4	6	4829;10402;23198;54610;70060;72183	CCGAGTGACCTAAGGAATCA;GTAAATCGCCGAGTGACCTA;GACTGTGAGGAAGCGGGGGA;GAGTGACCTAAGGAATCAGG;TGACCTAAGGAATCAGGGGG;CGAGTGACCTAAGGAATCAG	2	1.06505	0.583888	0.322872	0.96822	0.965889
LZTR1	6	3373;10403;30030;42655;49275;104782	ACCGCTTGCCGAGACACCGC;CCGCATCCTGCGCTCGCCCG;AAGGTCCCACGCTCGCCGCG;GGATGCGGTTGTCGACCGCG;TACCGCTTGCCGAGACACCG;GCGGTGTCTCGGCAAGCGGT	2	1.06498	0.626157	0.322948	0.968153	0.965889
GUK1	6	3070;10404;22046;34351;37188;80654	TGAGGTAAGTACTTCCCTAA;AAGTACTTCCCTAAGGGGCG;GTAAGTACTTCCCTAAGGGG;GCGGGGCTAGCGAGGCACTG;AAGAACGAGTGAGACATGGG;GAGGTAAGTACTTCCCTAAG	2	1.06491	0.637767	0.322974	0.967935	0.965889
LINC01126	6	7001;10406;19619;21882;23268;82074	GCGGCGTTGCCTGGAGACCC;GCGTTGCCTGGAGACCCCGG;ACAGAACTCGGCCCCCGCCG;GTTGCCTGGAGACCCCGGCG;GCCTGACGTCCGCGAGCGGG;AGGCGCCTGACGTCCGCGAG	2	1.06478	0.544681	0.323113	0.967761	0.965889
ZFP36L2	6	7001;10406;19619;21882;23268;82074	GCGGCGTTGCCTGGAGACCC;GCGTTGCCTGGAGACCCCGG;ACAGAACTCGGCCCCCGCCG;GTTGCCTGGAGACCCCGGCG;GCCTGACGTCCGCGAGCGGG;AGGCGCCTGACGTCCGCGAG	2	1.06478	0.544681	0.323113	0.967761	0.965889
NO_CURRENT_1112	1	9759	TGGAAGCTTAGCCAGGTCCG	1	1.06459	0.532293	0.323249	0.967875	0.965889
HERPUD2	6	3645;10412;33411;40097;63552;97040	AGCAACAGGATCGGCAGGGA;AACAGGATCGGCAGGGATGG;CGGCAGCAACAGGATCGGCA;AGTCCCGGGCAGCCCGAGCA;CCCGGGCAGCCCGAGCACGG;CAGGATCGGCAGGGATGGCG	2	1.06438	0.616524	0.323388	0.967996	0.965889
CDX4	6	7564;10414;30001;44204;82754;112221	GAGGGGTGCAAAAGAGCTTG;GATACCCTCGTAAGAAACGT;GTGGGATGGAGTAGCCTGAG;GGATACCCTCGTAAGAAACG;ACGTGGGATGGAGTAGCCTG;CCCTCGTAAGAAACGTGGGA	2	1.06425	0.537153	0.323466	0.967932	0.965889
SYNGR4	6	1761;57262;57729;63661;89468;98191	GGGGTGGCGAAAGGAAGGGC;AGCGAAAAGGCGGGAAAAAG;GGTGGGGGTGGCGAAAGGAA;GAACCAAAAGAAGGCTGAGG;GGTGGCGCTAGGGACCAGGA;AGAAGGCTGAGGTGGCGCTA	1	1.06412	0.532058	0.323574	0.967961	0.965889
TXNL1	6	2339;10420;22010;39939;49263;101614	CGGAAATGACGTCACGCCGG;ACGCCGGGGGCCCTGCCGCG;GCGGAAATGACGTCACGCCG;GGCACCCAGCAGCCACCGCG;GAAGGCCAAACCGGACGACG;ACGCGGAAATGACGTCACGC	2	1.06385	0.671994	0.323761	0.968226	0.965889
CCDC85B	6	10338;10426;22073;23504;80249;82880	GGTGAAACGTCCCCGGAAAG;TTATGGAAGGACAGCCAATC;TCAGGCCCCGCCCCTTTCCG;GGGCCGCATGTCGTTATGGA;CCAATCCGGTGAAACGTCCC;GAAACGTCCCCGGAAAGGGG	2	1.06345	0.510913	0.324027	0.968725	0.965889
TMEM212	6	1764;17542;29512;45555;97104;112584	CCAAAACATGAGCGTATGAC;TCAACAGTTCGTATGTGTCG;ATTTGAGTACATTTCATCTT;ATACGAACTGTTGATCTACT;ATTGTGTCAAATTTATGCCA;TAAGAAACTTCTATTTACTG	1	1.06344	0.531718	0.324056	0.968518	0.965889
CCL25	6	9142;10427;24925;47699;78113;79506	GGCTGAGAGTGCAGGTGGAG;AAGCTCCAACCTCGACCCAC;ATTCCAGAGGCTGAGAGTGC;GGGGGCCTGTGGGTCGAGGT;TTGGAGCTTGCTGTAGAAGA;GTTGGAGCTTGCTGTAGAAG	2	1.06338	0.520325	0.324113	0.968393	0.965889
RBBP9	6	8043;10428;33707;52056;54725;94888	TGGCTGCCCCACGCAGCCAG;TCCTGGGAGTTGTAGTTGCG;TGTAGTTGCGGGGACCTGGG;TCCCCGCAACTACAACTCCC;CAGCGGAAGGCAGGCCAAGG;CATCCTGGGAGTTGTAGTTG	2	1.06332	0.531242	0.324168	0.968263	0.965889
TMEM50B	6	1765;20611;37803;57567;84864;85508	CGCAGCAAGTGGCCGGCCGG;ATCGGAGCGCAGCAAGTGGC;GAGCGCAGCAAGTGGCCGGC;AGGGGGCGGGGAGAGGGCGT;ACCAATCGGAGCGCAGCAAG;GCGGGGAGAGGGCGTTGGCT	1	1.06321	0.531604	0.32426	0.968244	0.965889
OR4N2	6	2022;10431;18257;26200;80141;80502	AATCAAGTAGGCTTTATACT;GAAACTATTCTGAAAATTTG;TTATACTTGGAACACAAGGT;GGCTTTATACTTGGAACACA;TTCTGAAAATTTGAGGAGGA;ACTATTCTGAAAATTTGAGG	2	1.06312	0.690768	0.324306	0.968086	0.965889
MFSD2A	6	4179;10433;22694;31049;57002;66261	AGGCGGGCGACGGGATTGGC;CCTGCCCCCGCCTCGCCCGG;CGGGCGACGGGATTGGCTGG;GGGGCTTGGAGAACGTGGCT;CTCGGTGGCACAGAGCCGCC;GCTTGGAGAACGTGGCTCGG	2	1.06299	0.599803	0.324416	0.968122	0.965889
LOC100128398	6	1766;18538;22288;33239;50481;98821	CGACGCCGGAAGTGCCCGCC;CTGGGAGCTGTAGTTCCAGG;TGGGAGCTGTAGTTCCAGGC;AGGCGGGCACTTCCGGCGTC;CAGGCGGGCACTTCCGGCGT;GCGGCGCCGCTGCCCGACGC	1	1.06298	0.531491	0.324416	0.967534	0.965889
ZNF606	6	1766;18538;22288;33239;50481;98821	CGACGCCGGAAGTGCCCGCC;CTGGGAGCTGTAGTTCCAGG;TGGGAGCTGTAGTTCCAGGC;AGGCGGGCACTTCCGGCGTC;CAGGCGGGCACTTCCGGCGT;GCGGCGCCGCTGCCCGACGC	1	1.06298	0.531491	0.324416	0.967534	0.965889
C3orf14	6	1767;11051;39102;62189;83194;92319	CTTTATAAAGGGCCGCCTTG;GGCGGCCCTTTATAAAGATG;AAGTTCGTGAGGTGTAGTCG;TGGGGCGCGAAAAGTTCGTG;GAGGTGTAGTCGCGGCAACC;GTGTAGTCGCGGCAACCAGG	1	1.06276	0.695411	0.324578	0.96772	0.965889
TMEM220	6	3851;10441;34426;56650;66686;76487	CCGAGACCTGCGCTCCCTGA;TCAGGGAGCGCAGGTCTCGG;ATGGGAAAGCGAGTCCCTCA;ACCGAGACCTGCGCTCCCTG;GCGGCGCCGTCCTGGTTTCG;GCTTTCCCATCCGCGAAACC	2	1.06246	0.609285	0.324742	0.967918	0.965889
LOC100505549	6	8281;10443;49231;55704;57409;95145	CAAGTGCCCTAACCCCGGAC;CCTGGTACGGTGGCCTGTGG;CACTTCGCCCTACCAGGCGC;CGTACCAGGCCGCCGGTCCG;AGGCCACCGTACCAGGCCGC;GTGCCCTAACCCCGGACCGG	2	1.06232	0.528328	0.324853	0.967954	0.965889
FNBP1L	6	1769;68483;77877;81423;101391;102647	GGCGCAGTGCATCCTGGGAT;GGCGGTGGCCAGGCTAGCCC;AGTGCATCCTGGGATCGGGG;CCCAGGTCCTCCCCGATCCC;GGCGGGGCGCAGTGCATCCT;CGCCGCGTTCCGCCTCCCCT	1	1.0623	0.531152	0.324858	0.967675	0.965889
EMILIN2	6	5883;10445;32899;44855;88598;112349	TCCCTTCGCTTCTCGGCAGG;GGGAGAGTCACGTTTCGGAG;GCCCCCTGCCGAGAAGCGAA;GGAGAGTCACGTTTCGGAGA;AGCCCCCTGCCGAGAAGCGA;AGAAGCGAAGGGACTGGAGA	2	1.06219	0.561427	0.324963	0.967693	0.965889
LOC284395	4	2633;11568;27823;43636	GGAGAGCGGGTCCGGCGTGG;GTCCGACCCAGCGCAGCGCG;GCGTCCGACCCAGCGCAGCG;CGGGGAGAGCGGGTCCGGCG	1	1.06213	0.531067	0.324983	0.967461	0.965889
KRTDAP	6	3780;10446;72829;88178;98670;106447	GGGTGGGCGACAAGATCTGG;GGACTGTTCCTCATTTGCCT;GATCTGGGGGTGAGTCAGTG;GATCTTGTCGCCCACCCCCG;TCCCCCTCCCAGAGCCCCGG;AAGATCTGGGGGTGAGTCAG	2	1.06212	0.611399	0.324983	0.967168	0.965889
FOXE1	6	1770;70824;80873;86154;97754;106796	TCCCCAGGTAGGAGCAGCTG;CCGGGCGCACCTCCCCAGGT;GCCACAGCTGCTCCTACCTG;TAGGAGCAGCTGTGGCGGCG;ACAGCTGCTCCTACCTGGGG;CCAGGTAGGAGCAGCTGTGG	1	1.06208	0.531039	0.325014	0.966967	0.965889
NO_CURRENT_590	2	5143;23578	CTTAACCAAGCCCGCACAGC;GACGCCCTAATGCCCATCGT	1	1.06193	0.530966	0.325103	0.966937	0.965889
SNRNP200	6	1771;47310;53913;69821;74679;88304	CTTTCCGCACCCTTCTGAGC;CCCACATATCCCGCTCAGAA;TTCGGGGACCCAGACGCACC;GCCCACATATCCCGCTCAGA;GCTTTCCGCACCCTTCTGAG;GTGTCCCTGCCGTGTGCGCG	1	1.06185	0.530926	0.325153	0.966794	0.965889
SMIM1	6	9659;10451;45704;64344;96672;111848	CCCCCAGCCCCTTCTGGACC;GGCCCTAGCCCTTCCCCGCA;GAAGGGCTAGGGCCGCAGCG;GACCAGGCGCCTCCCCGCTG;GGGCGGGGCCATGCGGGGAA;GGCCATGCGGGGAAGGGCTA	2	1.06179	0.515435	0.325248	0.966783	0.965889
SPNS2	6	3829;10452;26426;27049;45430;105562	CCCCGCACGTGCTGCCCTGG;CCCCCAGGGCAGCACGTGCG;CCCCGGGCCCCCCACCCCCA;GCCCAATCAGCTCCGGGCTC;GTGGGGGGCCCGGGGACTGG;CCAGGGCAGCACGTGCGGGG	2	1.06173	0.609726	0.325276	0.966574	0.965889
WDFY1	6	3856;10454;13063;22296;25266;43857	CGGTTTCCCTTCGGCTGCTG;CTCGGGGGCTTACGGCGGCG;AGGCAATACGGGCGGTGCGG;CCCAGGCAATACGGGCGGTG;CGCACCGCCCGTATTGCCTG;GCATCCCCAGGCAATACGGG	2	1.06159	0.608843	0.325393	0.966629	0.965889
KDM5C	6	9688;10456;54328;68331;72383;106622	GTATGGGTTTCTATTTGGAA;CCTAGGAAACCTTCATATAG;GGAGACCGAGCTAAATAGGC;CCATACCAGCCTATTTAGCT;GTTGCGTCACACCAAGCCCT;CGAGCTAAATAGGCTGGTAT	2	1.06146	0.515093	0.325456	0.966523	0.965889
PRR30	6	1773;14589;30712;60450;60472;78748	TTTGGATGGTCTCTTGAAGA;CCTGCTTCACAGCGTTATCA;AAGAAGGTCCCAGAGCTTCG;AAGGTCCCAGAGCTTCGAGG;TTCTTCAAGAGACCATCCAA;CTGCTTCACAGCGTTATCAA	1	1.0614	0.5307	0.325554	0.966523	0.965889
UGDH	6	3050;10460;52261;70170;77212;95226	CCTCCCGCTACACAAGGCCC;TGGCCCTGGGCCTTGTGTAG;AGCTGAGGGCAGAATCCAGG;GCTCCCCCTCCCGCTACACA;GGGAGCTAGGAAGCAGCTGA;CCGTGAAGGAAATAGGGACC	2	1.0612	0.637343	0.325718	0.966716	0.965889
LRRN3	6	1774;57250;64464;67508;89630;112715	TTTGTTTCAGCCAACCAGAC;TTTCCTTTCTGAGGGAATGT;TTCCCAACATTCCCTCAGAA;AAAGAAGGAAAATGATACCT;TTCCTTTCTGAGGGAATGTT;CAGCTGCGAGTGCTACATCT	1	1.06118	0.530588	0.325719	0.966428	0.965889
TSPAN15	6	1996;10464;11872;22947;50746;51513	TTGGTCCCCTCTAGGGCCCA;GCTGCTGCCCTGGGCCCTAG;GCCCTAGAGGGGACCAAGAA;CCCGCCCCCTCCCAGACGCT;GGGGACCAAGAAGGGATGGG;GCGGCTGCCTAGCGTCTGGG	2	1.06093	0.691744	0.32587	0.966584	0.965889
KLRB1	6	3997;10466;35697;52876;91733;106524	CACCAACAAAAAGTGTATGT;TTGTTTGAGAAAATTCTGGG;AAAGTAGATATTACATAGCT;TATAATGAACATGCAGTCAG;AACAACAGGCCAGTTAATTA;ATCTACTTTCCTTAATTAAC	2	1.0608	0.604314	0.326017	0.966727	0.965889
C6orf58	6	2169;10470;31090;60752;63995;97420	TATTCTGACGCTGAAGAGTC;TGTGTCAGAACCTAAATACA;ATTCTGACGCTGAAGAGTCT;CAAAGTGTTGATATGCTGTG;TGATGTATTAGCTAACATTT;TGGGGATTGCGATCGTAGCA	2	1.06054	0.680705	0.326189	0.966945	0.965889
SMIM23	6	1778;26050;34769;54972;55393;79863	TAAAAATCAGGGTGGTGGAA;CACAGAAGGTAGGGACAGCA;AATCAGGGTGGTGGAAAGGT;GGGACTAAAAATCAGGGTGG;TTGAGTTCTGATGTCACAGA;TTCTGATGTCACAGAAGGTA	1	1.06027	0.530137	0.326368	0.967185	0.965889
ZNF578	6	1931;10475;50581;72405;77679;92281	AGACCCGAGAGAAGAGAGGG;GCCCCACCCTCTCTTCTCTC;GGCGAGACCCGAGAGAAGAG;GCGAGACCCGAGAGAAGAGA;TCCCTGGCCTCAGCTGCGCG;CAGGAAACCGCGCGCAGCTG	2	1.06021	0.695871	0.32643	0.967076	0.965889
TLK1	6	8405;10477;53196;89234;92161;96083	GGGTGGCGGCTGAGGCGGTG;TCTGCATCAGTTACAGGCGG;CCTCGCGATAGTGTTTGCAC;GCATCAGTTACAGGCGGCGG;ACCTCTGCATCAGTTACAGG;GCCGCCTGTAACTGATGCAG	2	1.06007	0.526283	0.326473	0.966912	0.965889
LOC105379193	5	2129;54618;76766;91971;113059	GGAGGGGGCCGGTGCGAGTG;AGAGAGCCAATGAGAAGTCG;GAGCCAATGAGAAGTCGCGG;CAGCTTCTCCTCACTCGCAC;GGTGCGAGTGAGGAGAAGCT	1	1.05982	0.529909	0.326676	0.967221	0.965889
PLA2G4E-AS1	6	2165;10481;44074;70714;99183;102423	GAGAGAGCTCGTCTGAATAG;GGCGAGCGCGCGTGACGTAG;AGAGAGCTCGTCTGAATAGT;TGGCAGAGATCCAATCAGGA;CTATTCAGACGAGCTCTCTC;GATTGGATCTCTGCCAGAGA	2	1.05981	0.680704	0.326676	0.966638	0.965889
EHD4	6	2165;10481;44074;70714;99183;102423	GAGAGAGCTCGTCTGAATAG;GGCGAGCGCGCGTGACGTAG;AGAGAGCTCGTCTGAATAGT;TGGCAGAGATCCAATCAGGA;CTATTCAGACGAGCTCTCTC;GATTGGATCTCTGCCAGAGA	2	1.05981	0.680704	0.326676	0.966638	0.965889
FABP7	6	6787;10490;28806;69459;104582;106881	CTTGGAAAGAGGGACACTGG;CCAGTGTCCCTCTTTCCAAG;TGGAAAGAGGGACACTGGAG;CCTCTTGGAAAGAGGGACAC;GTGACAGCCTCTTGGAAAGA;AGGGAAGGAGCGCTCGAGTG	2	1.05922	0.545864	0.327092	0.967576	0.965889
DMAP1	6	1783;46650;74456;80127;87194;94948	ACGAAGCCGACTGGCAACCG;CGAAGCCGACTGGCAACCGA;CACCAATGAAAACAGGCTCG;AAAGGGTGGCAAGCTCAGCA;CTCGCGGGAGAACCAAAGGG;TTTCACCCTCGGTTGCCAGT	1	1.05915	0.529576	0.32712	0.967369	0.965889
TTC7B	6	3495;10491;13951;68468;85836;100326	CGGAGCCGCAGCACTGACCG;TGGGGCAGGGGCGGGGGCTA;TCCGGCCCCGGTCAGTGCTG;GCCGCAGCACTGACCGGGGC;ACTGACCGGGGCCGGAGCCA;CCGGAGCCGCAGCACTGACC	2	1.05915	0.619874	0.32712	0.967077	0.965889
PRR7	6	1784;15415;30655;78821;83061;91890	CCCAGCCACACGCCGCGAGG;GGAGGACGGTCACCCACCTG;ACCCCCAGCCACACGCCGCG;CCTCCCCCTCCTTCCCTCCG;CTCCCCCTCCTTCCCTCCGG;CTCCGGGGGCAGCCTCCTCG	1	1.05893	0.529464	0.327293	0.967299	0.965889
BST2	6	5433;10495;17905;24349;44116;98534	GAGGGTGCTGGAATCTTCTA;AGGGTGCTGGAATCTTCTAC;CGTTTCCTATGCTAATAAAG;TTCCTATGCTAATAAAGGGG;GGCCACCCCTTTATTAGCAT;CCTGGAACTTGCTATTGGTC	2	1.05889	0.568819	0.327295	0.96672	0.965889
BISPR	6	5433;10495;17905;24349;44116;98534	GAGGGTGCTGGAATCTTCTA;AGGGTGCTGGAATCTTCTAC;CGTTTCCTATGCTAATAAAG;TTCCTATGCTAATAAAGGGG;GGCCACCCCTTTATTAGCAT;CCTGGAACTTGCTATTGGTC	2	1.05889	0.568819	0.327295	0.96672	0.965889
PDCD6	6	6327;10502;29453;63683;96805;106024	GCCTGGCAACTTAGCTGCGA;GCAACGCCCTGGCGCCTGCG;CTGCGAGGGGATTGGCTGCG;CCTGGCAACTTAGCTGCGAG;TGCCTGGCAACTTAGCTGCG;CCCCTCGCAGCTAAGTTGCC	2	1.05843	0.55264	0.327666	0.967526	0.965889
CTSB	6	2374;10504;14014;14072;34279;64321	CGCGGGCGGCGGAAGGTGGC;GGGCTGGGAAGCACCGTGCG;ACCGTGCGCGGGCGGCGGGA;GGCTGGGAAGCACCGTGCGC;TGGGAAGCACCGTGCGCGGG;AAGCACCGTGCGCGGGCGGC	2	1.0583	0.668221	0.327755	0.967497	0.965889
C1orf131	6	2784;10508;13365;18925;19880;46123	GCGCCCGGGATCCTGTGTAG;CGGGCGCCGCCATCTCAGCC;TTCCGTCCTGGCTGAGATGG;GGACGGCCCTACTTCGCCTA;CAGCCGCTACACAGGATCCC;CGGCCCTACTTCGCCTAGGG	2	1.05803	0.647753	0.327993	0.96791	0.965889
N4BP2	6	7717;10509;58899;76217;78337;89136	TGGCTGCCACGTCGCCCAGG;CAATGGCTGCCACGTCGCCC;GGCGATCCACCTGGGCGACG;GGGGAGGGGTCTCGAGGCGC;CGGTGGGCGGCGATCCACCT;CCGCCCCCCCCCAAGCCCGC	2	1.05797	0.533209	0.328015	0.967685	0.965889
DMAC1	6	1789;13313;43166;51608;84137;105540	CTCCGCTTCAGAGGCGGAAA;GGAGGAATCTTAAGGGCTGC;GAAGTTCTCCTCCGCTTCAG;GAGGAATCTTAAGGGCTGCT;AGTGCGCGGAGGAATCTTAA;AGAATGCTGCTCTTTCCTGC	1	1.05781	0.528905	0.32813	0.967731	0.965889
OGFOD2	6	6026;10519;18516;36047;91941;95819	GGGAACTTAGAGCGGCCCCT;GCGTGCCCGAAGTCTCTCTA;GGGGCCGCTCTAAGTTCCCA;CCGCCCTTGGGAACTTAGAG;GGGCCGCTCTAAGTTCCCAA;CCGCTCTAAGTTCCCAAGGG	2	1.05731	0.557289	0.328446	0.968373	0.965889
NO_CURRENT_898	2	5201;41151	GTACATTGTGCAGAGTGGGA;TACGTCATTAAGAGTTCAAC	1	1.0573	0.528648	0.328473	0.968162	0.965889
OR5B2	6	1793;37615;51435;82390;82862;88274	AGTTGTAATCTGCTGAATCC;ATTCTATAGATCTAAAGCAT;ATAGATCTAAAGCATAGGCT;GTTGTAATCTGCTGAATCCA;TTGTAATCTGCTGAATCCAG;TATTATTTATAAAGATCCCC	1	1.05692	0.528459	0.32874	0.968658	0.965889
SH3BGR	6	2723;10525;29769;56658;76745;91997	ATGGGGACGCGCCGGCGCTG;TAACCGGCTGAGGGGGACGA;GCGCAGTCGTGGGAACAGCG;AACAGGGTAACCGGCTGAGG;GGGGGACGACGGCAGCAGCG;TCGTGGGAACAGCGCGGAGC	2	1.05692	0.650188	0.32874	0.968367	0.965889
SPATA7	6	1794;12424;12563;16683;75354;106234	CGGTACTAGGAGGACAGTTG;TTGCGGACGGAGAGACCTGG;GCGGACGGAGAGACCTGGCG;GCGGGATACCCGGTACTAGG;ACTAGGAGGACAGTTGCGGA;GCAACTGTCCTCCTAGTACC	1	1.0567	0.528348	0.328895	0.968533	0.965889
LILRP1	1	9938	GCAGGACAGAGAGACACACA	1	1.05669	0.528347	0.328895	0.968243	0.965889
NDUFB11	6	1795;35272;45528;48948;70629;94102	TATATAGCGTGGCGGAGGCG;CACGACAACTGGAGGCAAAG;CTGGGACCTATATAGCGTGG;GATCTGGGACCTATATAGCG;ACGACAACTGGAGGCAAAGA;GGACCTATATAGCGTGGCGG	1	1.05647	0.528237	0.329046	0.968398	0.965889
NVL	6	6950;10534;41891;72418;94784;97760	ATAAAAGTAATGCGAATGAA;TTATTCTGACGGAAACGGCG;TAAAAGTAATGCGAATGAAG;GGCGCGGGCTAGGCCCCAGG;TATTCTGACGGAAACGGCGC;CCTGAAATGCGCCCCTCCTG	2	1.05633	0.542574	0.32918	0.968502	0.965889
MAP2K4P1	6	9943;10540;57192;65227;66809;104951	CTGCGTGTTGGGCAGACGGG;CCCCCGTCTGCCCAACACGC;AGAGAAAGAGGAGGGGTGTA;GCGCCTGCGTGTTGGGCAGA;CCTGCGTGTTGGGCAGACGG;GCCTGCGTGTTGGGCAGACG	2	1.05593	0.511274	0.329483	0.968811	0.965889
CHIC1	6	9943;10540;57192;65227;66809;104951	CTGCGTGTTGGGCAGACGGG;CCCCCGTCTGCCCAACACGC;AGAGAAAGAGGAGGGGTGTA;GCGCCTGCGTGTTGGGCAGA;CCTGCGTGTTGGGCAGACGG;GCCTGCGTGTTGGGCAGACG	2	1.05593	0.511274	0.329483	0.968811	0.965889
RBFOX2	6	4016;10545;13109;78934;94674;100542	CTGCCACAGTGGCGGGTCGG;GTGCTGCCACAGTGGCGGGT;GTGGCAGCACCGGGAAGGCG;GATCCTCCGACCCGCCACTG;CCTTCCCGGTGCTGCCACAG;AGTGGCGGGTCGGAGGATCC	2	1.05561	0.602021	0.329739	0.969273	0.965889
ACE2	6	10168;10549;23289;33524;106619;111913	ATAAGAGAGAAAATCTCATG;ATATAAAGTTCATCCTGGAG;AGCCAATATAAAGTTCATCC;GTTACATATCTGTCCTCTCC;CTCCAGGATGAACTTTATAT;AGAGAGAAAATCTCATGAGG	2	1.05534	0.509416	0.32989	0.969428	0.965889
PLEKHA4	6	9980;10551;12241;48079;75366;97655	CTGCCCCCATAGCTGAAGGG;CAGCTGCCCCCATAGCTGAA;TCAGCTGCCCCCATAGCTGA;GCCAGAGGTCAGGCTGTAGT;AGCCAGAGGTCAGGCTGTAG;GGGCAGCTGAGCCAGAGGTC	2	1.05521	0.510755	0.330025	0.969535	0.965889
ZFAND3	6	1801;23076;28282;36400;79544;90550	TGCGGACGCACCGAGGACCG;AGGGGCGTGCGGACGCACCG;GGACGCACCGAGGACCGCGG;CGGACGCACCGAGGACCGCG;TCTGTGTCCCTCCTCCCCCG;AGGCGCGGAGAGAAGAAGGA	1	1.05514	0.527571	0.330051	0.969321	0.965889
GAPT	6	1802;11162;35530;72320;102457;110881	TGCAGCAGAATTAAGATAAA;GCAAAGTTTCCTGGCTCTAG;TACTGACTTCCTCTAGAGCC;GTATTAAATAGCGTGAACGA;GAATTAAGATAAATGGCGTG;TTAATACTTGCAAAGTTTCC	1	1.05492	0.690534	0.330189	0.969436	0.965889
KRTAP10-6	6	7744;10557;26691;44652;57899;86563	TCCCGGCAGACTCCAGCTCT;GACTCCAGCTCTCGGCAACA;CGAACAAACACCCCTAATCC;CTGGAGTCTGCCGGGATTAG;TTATGAGCTGGCCCACATCA;AACACGGAAGGGGAAGCTGT	2	1.05482	0.531839	0.330275	0.969399	0.965889
LSAMP	6	1803;29700;31025;44149;73367;76602	TGTTGAAAACCAGCAGGGTG;TGCTGAGCTGAGAGAGCGCC;GCTGTTGAAAACCAGCAGGG;CAGCAGGGTGGGGGGAGGGT;CCACCCTCCCCCCACCCTGC;AAAACCAGCAGGGTGGGGGG	1	1.0547	0.527349	0.330399	0.969473	0.965889
METTL16	6	1804;62294;63972;82394;87355;106384	GCTCCTAACAGAAGGCGCGG;AGAAACCCTCGCGACACCTG;GCTGCTCCTAACAGAAGGCG;GCAAACCCCAGGTGTCGCGA;GGTTTGCTGCTCCTAACAGA;AAGAAACCCTCGCGACACCT	1	1.05448	0.527238	0.330515	0.969523	0.965889
PLA2G2D	6	4494;10563;26566;75140;86275;101807	GTGTTGCCTCCATGAGAGTG;TGTTGCCTCCATGAGAGTGG;CCCAGCCCCCACTCTCATGG;ATGTGTTGCCTCCATGAGAG;CCTCCCAGCCCCCACTCTCA;TGTGTTGCCTCCATGAGAGT	2	1.05443	0.588524	0.330536	0.969295	0.965889
GRAP	6	1805;42548;59254;87855;90976;95533	GGTGCCAGGAATGGCCCTTG;GTCTGAGGTAGGGACAGAGC;GCTTCAGGGAGACTCCCCAA;CTGTCCCTACCTCAGACCCC;AGACATGTCACAGAGCAGGG;GACATGTCACAGAGCAGGGA	1	1.05426	0.527128	0.330647	0.969333	0.965889
PAX1	6	1808;33692;34895;56339;67111;109185	GTAGAGTTTCAGGGCGGGGA;GAGGGGGTAGAGTTTCAGGG;AAGGAGGGGGTAGAGTTTCA;GGGGGTAGAGTTTCAGGGCG;AGGGGGTAGAGTTTCAGGGC;CGCGCGAGTTGGCAGCTCAT	1	1.05359	0.526796	0.331116	0.970417	0.965889
ZFYVE26	6	10045;10577;62811;82308;88251;91444	ACGCCACCTCTCCGGGAGTA;AGCTTTCCCTACTCCCGGAG;GCCCCACTCCTATTGGCTCA;GACGCCACCTCTCCGGGAGT;TTTCCCTACTCCCGGAGAGG;ACTCCTATTGGCTCAAGGCA	2	1.05351	0.509705	0.331205	0.970387	0.965889
ARID3C	6	1811;68723;71924;84842;89418;92138	GAGCCCCCCAACACAGGGGG;AAAGGGCCGCCTGTGGGGGA;CCAGAGCCCCCCAACACAGG;CCACCTCCCCCTGTGTTGGG;GGGAGGTGGTCATGGATTCA;CCCAGAGCCCCCCAACACAG	1	1.05293	0.526466	0.331641	0.971377	0.965889
SNX9	6	9261;10586;35402;70229;81995;89225	GGAAGCGCGCCCTGGGCCCT;GAGGCGAGGAGGCCGGGCCG;GCCGAGCCTCCCATTTACCG;GCGGCGCGCGCGACGCCCGC;GGCCCGGCCTCCTCGCCTCC;GGCGGGCGTCGCGCGCGCCG	2	1.05293	0.515795	0.331641	0.971087	0.965889
CHRNB2	6	10072;10596;16971;35118;46486;58061	AATCGAAGACTATCCCAGCC;CAATCGAAGACTATCCCAGC;GTCTTCGATTGGTTCTGCCG;ACCCAGCGTTTCCGCCTCCG;ATCGAAGACTATCCCAGCCG;GGGTCCCAGGAAAAAAAAGG	2	1.05228	0.509094	0.332126	0.972216	0.965889
WDR12	6	1814;27399;30409;67878;74957;103204	GTGTGGGCCCGTAATCGATT;AGAATTCTTCCCATACGTGT;CGATTACGGGCCCACACGTA;TAGAATTCTTCCCATACGTG;GATTACGGGCCCACACGTAT;GAATTCTAACAATGATTAAA	1	1.05227	0.526135	0.332126	0.971926	0.965889
BMP15	6	1815;31027;49350;53690;107429;108478	CCTCTTAGAGAAAGCAACAT;TTATGAGGCAACTTTGGTCC;TGCAAAGAGGCCAAGTTATG;CTCTTAGAGAAAGCAACATA;CTTTCTCTAAGAGGATCTCC;GCCAAGTTATGAGGCAACTT	1	1.05205	0.526026	0.332259	0.972025	0.965889
STK32B	6	10192;10601;62435;74550;105958;106525	GGGCGGAAGGAGCTGAGAAA;CGAAGGCAGCACGCAGTGGG;GAAGAATCTGAATCCCTGCT;GAAGGAGCTGAGAAAGGGAT;AGGCAGCACGCAGTGGGCGG;AGCTCCCGGCCGAGGGAGGA	2	1.05195	0.508113	0.332367	0.972052	0.965889
TP63	6	1816;42213;45834;68251;76536;91489	GCCTCACTCCATTGGAGTGG;TCCTCCACTCCAATGGAGTG;CCAATCCATCAACTTCCACC;GAGGCCTCACTCCATTGGAG;TTCTAACTACTTAATGAGAT;ACTACTTAATGAGATGGGAG	1	1.05183	0.525916	0.332411	0.971892	0.965889
ALDH7A1	6	5222;10603;20501;39872;87325;94253	GTGGCGGGGTCGTGCCCAGT;GCCTGCGGCTGAATCCTGCC;AGGCTCCTCCGGAAGACCAG;TGGTCTTCCGGAGGAGCCTG;GTCTGCCCCTGGTCTTCCGG;CAGGCTCCTCCGGAAGACCA	2	1.05182	0.570782	0.332411	0.971603	0.965889
RRH	6	9381;10606;42968;47607;58979;99403	CTCCCTTAACAAATTTAATT;GACTTTAATTCCCAGAATAA;CAAATTTAATTGGGCTAAAG;CCAATTAAATTTGTTAAGGG;TTAATTGGGCTAAAGAGGAA;AGCCCAATTAAATTTGTTAA	2	1.05163	0.514334	0.332567	0.97177	0.965889
TMEM170A	6	7518;10608;38092;39910;61251;68059	CCCGCCCCCAACGTTGCGCA;CGAGCCCTGCGCAACGTTGG;GGCCCTGCGCCCGAGCGCTG;CGTTGCCTCCTCCAATCACA;CTGCGGCGCCTTGTGATTGG;GTTGGGGGCGGGAACAACCC	2	1.0515	0.53347	0.332671	0.971783	0.965889
ALK	6	9842;10612;16509;55067;78532;106408	GCTGCCCGACCCACGCAGTC;ATTGGTTGGAGGGTGCGGGT;GAGCCACGCCATTGGTTGGA;GCGTGGGTCGGGCAGCAGCG;GGGGCGAGGCCGGACTGCGT;CGAGGCCGGACTGCGTGGGT	2	1.05124	0.510479	0.332864	0.972058	0.965889
LMO1	6	8826;10616;20388;41466;93198;94079	TGAATAATTGATTCAAAGGG;TTGAATAATTGATTCAAAGG;GGAGTTAAATAAGCTAATGG;ATTGAATAATTGATTCAAAG;GAGTTAAATAAGCTAATGGC;GAATAATTGATTCAAAGGGG	2	1.05098	0.519088	0.333101	0.972462	0.965889
CFDP1	6	1820;16848;35243;41314;53830;57535	GCTGGGAGCCCGAACCCGCC;TTCCAGCATGCACCGCGTCC;TTTATTATATTAAGGCGGCG;ATGCTGGAACTTGTAGTCTT;CAGCATGCACCGCGTCCGGG;AGCATGCACCGCGTCCGGGC	1	1.05095	0.525477	0.333127	0.972248	0.965889
COX18	6	7827;10617;18009;47907;62443;62687	AGGCCTGTCCAGTGCCGCGT;CGTCACCGGCTTGACTGGGA;TAGGCCTGTCCAGTGCCGCG;ATTGACCTTCCCAGTCAAGC;GGTGACGTCTTGCGTCGCAG;AAAGTCCCGCCTTTCCCACG	2	1.05091	0.529563	0.333128	0.971963	0.965889
VN1R5	2	5284;42640	ATTTCAACATCTCTATGATC;AAGCATGTGCTGCCATACTC	1	1.05075	0.525376	0.333254	0.97204	0.965889
HEY1	6	1821;28603;35392;40265;72607;74506	AGAGGCGGGGCGGCAACTCC;AAACCGGATTGGCCGGGGGG;GAGGCGGGGCGGCAACTCCA;GAGTGGGGAAGGCGGGCGAG;CAGGGCCCTGGGGAGGGCGG;CCAGGGCAACAGCCGCCCCC	1	1.05073	0.525367	0.333254	0.971751	0.965889
FBXW9	6	5860;10623;20824;65695;80108;84201	GGCCTTAGGCTGGAAAATGC;TGCAAGAGACCCTGTAAGCG;AGAACATCGCCCCGCTTACA;GTTGCAAGAGACCCTGTAAG;AGGGTCTCTTGCAACTGCGT;TTGCAAGAGACCCTGTAAGC	2	1.05052	0.557951	0.333414	0.971929	0.965889
DYNC1LI2	6	6332;10629;24950;32025;42657;65390	GCCGCGGCAAGGTCGGCGGG;GACCTAGAGGACACGTTGGG;GCAGACCTAGAGGACACGTT;CGCAGACCTAGAGGACACGT;CGTGTCCTCTAGGTCTGCGA;CGTGGCCATCGCAGACCTAG	2	1.05014	0.549795	0.333719	0.972529	0.965889
TRPM3	6	1824;26910;53523;78051;91770;103039	ACTTGGGCAGATTAGCCCCT;CCCTTGGAATGTGCTGCTTC;TTCAAGTAAGCAATGAACTT;TCCCGAAGCAGCACATTCCA;CCCGAAGCAGCACATTCCAA;CCGAAGCAGCACATTCCAAG	1	1.05008	0.525039	0.333757	0.972352	0.965889
TLR8	6	7696;10631;42957;57375;64523;78863	TACGTCGTGTGTGTCTGATT;ACGTCGTGTGTGTCTGATTT;CACACGCTACGTTCTGCTGA;CAGAAGTTTACATGAAAAGA;AGCACAGTCAATTAATGATT;AAACTTTGAAACTGAAGTTA	2	1.05001	0.530805	0.333837	0.972296	0.965889
ELF1	6	5639;10634;18857;31847;52088;110796	TAAAAACGGTATAGGAAAGT;GAGGCACGCCCATGTTGCTG;ATAGGAAAGTGGGGATGAAG;TAATTGGGTCCACAGCAACA;AAAAACGGTATAGGAAAGTG;GGTCAAACATGCAAATCTGC	2	1.04981	0.56179	0.333995	0.97247	0.965889
LCE5A	6	2534;10635;35629;36927;40811;74864	CTCCCTCCCCTCGCATCCCA;CTTGAGATGCTTATGCAGGG;ACTGGGTCCCTGGGATGCGA;TGCTTATGCAGGGAGGAACT;ATACTTGAGATGCTTATGCA;AAGCATCTTTCATAAAGGCA	2	1.04975	0.656975	0.334018	0.972246	0.965889
CRYBA4	6	1897;10637;14350;36064;63956;101282	CTGTGGCCCAGTTGCTGAGT;AGCTGCTGACGGCTTGCCAT;AAAGCCCCGACTCAGCAACT;GCTAAAGCCAGAGCTGCTGA;AGCCCTGGCTGAAGAGCCAA;ACAGAAACAAAAGCCAGCCC	2	1.04962	0.694692	0.334134	0.972298	0.965889
ASPM	6	5438;10639;30959;55769;58161;62091	CCTCCTCCGCAGATAGCGAT;AATCGGTGAGCAGCATCCCC;CCTCCGCAGATAGCGATTGG;CGGCCGCCAATCGCTATCTG;GCATCCCCTGGCCAATGAGA;CCGCCAATCGCTATCTGCGG	2	1.04949	0.565586	0.334189	0.972167	0.965889
AHSA1	6	2250;10643;23184;62539;93529;107714	GAGAACCCGATGGAGTCTGA;TTGGGACGGAAGTAACCGGT;ATCAGGCGGAACCCACGGTG;TGAAGGATCTCTAAATCAGG;GTTGGGACGGAAGTAACCGG;TCTAAATCAGGCGGAACCCA	2	1.04923	0.672156	0.334425	0.972566	0.965889
DVL1	6	1828;25219;59040;66462;92930;105912	TCGCATGCGCCGGATCATAA;GCCCGCGCTCCATTATGATC;CGCCGGATCATAATGGAGCG;CCGGCCCCGCCCCCGCGCGC;GCCGGATCATAATGGAGCGC;GCGGCGCGCGTCGCATGCGC	1	1.0492	0.524602	0.334427	0.972285	0.965889
PRKAG3	6	1829;27556;32748;57721;67609;108068	GCTACAGCCCTGAAGGCTGG;TTGGGTGTCAGGCAATGAGA;TGTAGCAGCTGAGCAAATGG;GTGTCAGGCAATGAGAGGGA;ATTGGGTGTCAGGCAATGAG;GGTGTCAGGCAATGAGAGGG	1	1.04899	0.524493	0.334591	0.972473	0.965889
SWAP70	6	1830;11330;29063;63864;64907;77131	GGCCAAGCATTCTTGCCACC;GACTCGCAGAACCCACACTC;AGCATTCTTGCCACCAGGCG;ACCGTCCTGGCTGACACTGA;GCGAGTCAAGCCACGCCTGG;GCCCACAGCCGCCAGAGTGT	1	1.04877	0.524384	0.334747	0.972639	0.965889
ADAMTS20	6	8702;10652;12468;24401;65411;100978	GCGCGGGGAAAAGCGAGCAG;CCTTGCGGCTGAGTGGAGAA;GTTCCCGGCCAATCAGCGGG;CGGCCAATCAGCGGGAGGCG;GCAGTCCCCTTGCGGCTGAG;GGAGAAGGGAGGGGGCTGCG	2	1.04865	0.5195	0.334875	0.972722	0.965889
PERM1	6	1831;23675;44803;61253;63319;80995	ATTTGTGGCCTGGACCCTGA;CCAAAAATACCACGTCCCTG;ACGAGTCTCATGTGGCCACA;GAGACTCGTGCCAGCCATCA;CCTCATGTACTGTAGCTGGA;CTCATGTGGCCACAGGGACG	1	1.04855	0.524276	0.334929	0.972592	0.965889
OR5AK1P	3	3601;57805;104999	GAGAAGGACCCAGAAAAGAA;AGAGAAGGACCCAGAAAAGA;GTCTAGAAATGACCAAGAGA	1	1.04852	0.524259	0.334929	0.972304	0.965889
C9orf50	6	8272;10656;40215;48290;55967;68661	GTAAGCTTGGCCAGCGTGCC;CAGTCTTAGAACAGCAAGCT;TAACTTTGAAATACTAAGAA;AGCTAGTCTATGTGTAAGCT;CGGTACAGTGCCAGGCACGC;AGCAAGCTCGGTACAGTGCC	2	1.04839	0.523779	0.335052	0.972374	0.965889
SET	6	1832;23099;59011;63175;82424;89897	CACAGGGCCCGGCGAGAGGT;GAGGGGGCGGAGTCGCGGCG;CGCGGCGCCATTGGCCTGGG;AGTCGCGGCGCGGAGACACA;GAGACACAGGGCCCGGCGAG;AGGGCCCGGCGAGAGGTGGG	1	1.04833	0.524167	0.335086	0.972186	0.965889
IL17RC	6	1845;10657;27807;43099;50888;87516	CCACCCTAGTCCAAGGCTGC;CCCAGCCAGGTGTCAGCAGA;CCAGCAGCCTTGGACTAGGG;CCTCTCCCTCTGCTGACACC;TCCCAGCCAGGTGTCAGCAG;AGGAGAGCCAAAGAAGGAGG	2	1.04832	0.697947	0.335106	0.971956	0.965889
CCDC93	6	1833;41081;52566;78671;105703;110629	GCCTGCGCCACAGCAGCCCG;CTGCTGTGGCGCAGGCGCAG;ACAGCAGCCCGGGGAGAGGT;GCGCATGCTCTGCCCGGCTG;GCCGGGCAGAGCATGCGCGC;CGGGCAGAGCATGCGCGCTG	1	1.04812	0.524058	0.335246	0.972076	0.965889
HELB	6	3361;10661;54439;73661;79340;85727	AAGTTTCCAGGAATTGCCGA;AGTTTCCAGGAATTGCCGAG;CCTTCCACATGCCCTCCCCT;CAATTCCTGGAAACTTGGGG;CAAGTTTCCAGGAATTGCCG;CGGCAATTCCTGGAAACTTG	2	1.04807	0.620955	0.335328	0.972024	0.965889
MRPL28	6	1835;13106;50602;78426;99422;111562	CCGGGGCCGCACGTAGCTAA;CATACAGCAGCAGCAGCTCA;AAGGCACCGTTAGCTACGTG;AGCTGCTGCTGCTGTATGTG;TGAGCTGCTGCTGCTGTATG;CCGTTAGCTACGTGCGGCCC	1	1.04768	0.523841	0.335613	0.972564	0.965889
GPN2	6	1837;18649;35182;62509;68857;106567	GCGCAGCCGCATTTCTCTCG;CACTACCCGCGAGAGAAATG;GGACGAAGCTAGACGCCGAG;CGGGTAGTGGGTCGAATGTG;GGGGACGAAGCTAGACGCCG;CGAAGCTAGACGCCGAGGGG	1	1.04725	0.523624	0.335919	0.973164	0.965889
C12orf57	6	9663;10674;14329;33299;44818;81312	TCTTGATGCAGTTGTAAGCT;TTTCACTGTGCAAAAATTAT;TTGATGCAGTTGTAAGCTTG;GCAAAAATTATGGGTAGTTT;CAGTGAAAACAATCTATCAT;GTTGTAAGCTTGGGGTATGA	2	1.04723	0.510548	0.335934	0.97292	0.965889
FGF16	6	7932;10675;37816;47806;52651;111635	CGGAGCAAGCGAGCTAGCGA;AACCGCCCGCGCCCGCTGCG;GCGGAGCAAGCGAGCTAGCG;AACAGACGTCGACTGCAGCT;GACTGCAGCTCGGCAGAGCG;AGCGGGCGCGGGCGGTTCGG	2	1.04716	0.527106	0.335965	0.972722	0.965889
TMEM30A	6	1838;32825;46895;53485;60185;62422	CGTCACAGGACAGATGATCA;GGAGAAGAAGGAGGGACATG;TAGAAGCGGGAACGAAAAGG;AAAGGGGAGGAGGATAGAAG;TGCTGACGGGAAGCGAAAGT;AAGGGGAGGAGGATAGAAGC	1	1.04703	0.523515	0.3361	0.97254	0.965889
LOC100506804	6	1838;32825;46895;53485;60185;62422	CGTCACAGGACAGATGATCA;GGAGAAGAAGGAGGGACATG;TAGAAGCGGGAACGAAAAGG;AAAGGGGAGGAGGATAGAAG;TGCTGACGGGAAGCGAAAGT;AAGGGGAGGAGGATAGAAGC	1	1.04703	0.523515	0.3361	0.97254	0.965889
ANXA3	6	5152;10680;12256;52637;84778;112290	CGGGCTCTATCCCTGTACAC;AGCTGGGGCGCCTGTGTACA;CTGTGTACAGGGATAGAGCC;TGTACAGGGATAGAGCCCGG;GGCGCGGCTTCCCTTTCCCG;GATAGAGCCCGGCGGCAGCA	2	1.04684	0.570607	0.336264	0.972727	0.965889
CDK2AP2	6	1839;51452;59721;81044;92309;99171	GACATCTTCGCGCACCAATC;GCGGCGGTTGCGACCTGCTG;AGGTCGCAACCGCCGCCGAT;GCAGGTCTCGGCCAATAAGG;AATGCTCCCTCACTCCCGAT;AGGCGGAGGCCAATCGGCGG	1	1.04681	0.523407	0.336264	0.97244	0.965889
CHST8	6	4098;10685;66679;76772;78681;102111	CCGTAGCCGCCACCACGGCG;CGATGCACTCGGCCCTCCCG;GATGCACTCGGCCCTCCCGG;TCGCTGGAGCGATCCCCGCC;CACCGCCGTAGCCGCCACCA;GATCGCTCCAGCGATGCACT	2	1.04652	0.59661	0.336505	0.972851	0.965889
NO_CURRENT_801	2	5339;38613	GGACCAACTCCCCTGCCCAC;GGGTGCCCACTAATAGCCGC	1	1.04648	0.523239	0.336521	0.972611	0.965889
EIF1AY	6	1841;13442;65821;82415;100357;107934	GCCGTGCCTCAGCCGAAGAG;GCCTCAGCCGAAGAGAGGCG;CAAACTCTCCGGTATCCTGA;GTGCCTCAGCCGAAGAGAGG;TGCCTCAGCCGAAGAGAGGC;TCTACTAGGTGTCAGTCATT	1	1.04638	0.52319	0.336588	0.97252	0.965889
NXPH1	6	1842;53800;59783;100754;101012;108050	GGAGCACAGAGGCCGAGTCT;AGTGGGAGGTGTCAGTAGCG;CAGCCAGAGTCGGAGCACAG;GGTGTCAGTAGCGAGGGAGG;GGAGGTGTCAGTAGCGAGGG;GTGGGAGGTGTCAGTAGCGA	1	1.04616	0.523082	0.336772	0.972763	0.965889
BBS2	6	1843;36827;41061;61361;79035;92833	ACCGCACCCGCGGCCCAGCA;CGCAGCCGCAAAAGGCGCCG;CCGCACCCGCGGCCCAGCAG;TGCGCAGTGGAACCCCTGCT;GTGGGAAACAACCGCACCCG;GTGGCTGCGCAGTGGAGCCT	1	1.04595	0.522974	0.336915	0.972893	0.965889
DMRTA1	6	1844;18275;32388;46228;60323;96321	TGCGCCCGCTGTCGTAACCA;GGCTCCCGGGCTGGAGAGCG;CCACACCATGGTTACGACAG;TGAGCGCTGACACCACACCA;CCGCTGTCGTAACCATGGTG;TTACGACAGCGGGCGCACTT	1	1.04573	0.522866	0.337079	0.973079	0.965889
ABL1	6	5743;10700;47481;92170;106763;112679	AGGGGCCCCTGGCGTTCCCG;CTCGGCCTCGGGAACGCCAG;GCTCGGCCTCGGGAACGCCA;CCGCGCCCGTCCGCACCCAG;CCTGCGCCTTAACCCCCTCC;GGAGGGGGTTAAGGCGCAGG	2	1.04555	0.558426	0.337217	0.973191	0.965889
C6orf223	6	5899;10703;19863;72846;81538;98535	CTAGCACTCAGTAGGTTGTA;TCATTACCCTAGCACTCAGT;CTACAACCTACTGAGTGCTA;GCACTGACTACAAAGGGTAG;GGACTTGGCACTGACTACAA;TGGCACTGACTACAAAGGGT	2	1.04536	0.555533	0.337357	0.973309	0.965889
MINK1	6	1846;15821;22177;26669;95785;106514	GCGAAAGGCGCGCGCGAGGA;GCGCAGGTGTCGGCGCCTAG;CGCAGGTGTCGGCGCCTAGG;AGGCGCCGACACCTGCGCGC;GGCGCAGGCGAGCAGGCGAA;GCAGGCGAAAGGCGCGCGCG	1	1.0453	0.52265	0.337382	0.973094	0.965889
PGRMC2	6	3895;10705;15205;49670;54062;110995	TTGACGGGGTAACGTTGTCT;CTCCTGATTGGGTGTTGACG;AGCCAATAACGTGAGAAGAG;TCAGCCAATAACGTGAGAAG;AATAACGTGAGAAGAGGGGG;GCCAATAACGTGAGAAGAGG	2	1.04523	0.602191	0.337404	0.972872	0.965889
NO_CURRENT_1129	1	10207	TGGGCATGACCCTAAGCAGG	1	1.04509	0.522547	0.337517	0.972913	0.965889
FOXD4L5	5	2210;51305;70117;83536;90761	TGATTTCACACATACCAGTA;GATTTCACACATACCAGTAT;ATGTGTGAAATCAACTTAGT;ACATAATACATAACTAAGAT;GAAATCAACTTAGTTGGTTA	1	1.04487	0.522434	0.337673	0.973077	0.965889
TMCO4	6	1850;36716;36912;46118;64597;69965	CGCTCCCTAAGTGCTCCGCC;GGCGGAGCACTTAGGGAGCG;ACCGGCCGGGCGGAGCACTT;CCTGGTCGCCACCGGCCGGG;TAAGTGCTCCGCCCGGCCGG;GTGGCGACCAGGCGCGCTCG	1	1.04444	0.522219	0.338054	0.97389	0.965889
ARCN1	6	1851;10886;31358;50241;56802;111206	GGGCTTAATCGTAACCGGAG;CGGTTACGATTAAGCCCAGG;TACGAGGTTCCACAGCTGGA;ATACGAGGTTCCACAGCTGG;GCTTAATCGTAACCGGAGCG;CTCCGGTTACGATTAAGCCC	1	1.04422	0.692654	0.338204	0.974037	0.965889
FOXL2NB	10	1119;10455;38636;44917;46696;53415;54898;66127;73284;98278	GGCGTTTACAAAAAGTGACT;GGCGCACTAGGGACTCCAGG;GCGCCTTCGCCCCTATAGCG;TCAGAACAGAGCGAGGCTCC;GCGAGGCTCCTGGCGCACTA;CCTTCGCCCCTATAGCGGGG;ATACGAATCAGAACAGAGCG;GAGATGAACTCGCCCGTGCG;CTGACGCAAGCGGAACTCGG;CCTGGCGCACTAGGGACTCC	1	1.04398	0.59889	0.338362	0.974204	0.965889
EIF4E2	8	2480;8022;13611;23758;50981;66788;67130;72922	CCCAAGGCTGAGGGACCCGG;ACCGGAAGTACCCGGGCCCA;GGAACGTCGGCGCGCAGGCC;GCAGCGGAACGTCGGCGCGC;GCGCAAAACCGGAAGTACCC;GGAGTGACTTCCGCTCCACC;CGCGCAAAACCGGAAGTACC;GTCGGCGCGCAGGCCCGGTT	2	1.04372	0.622498	0.338527	0.974393	0.965889
RGL1	6	6228;10737;37482;50801;53588;92212	TTCCCAATCACCTTCAGAAC;TTTCATGCTGACTTTATCCA;TTCATGCTGACTTTATCCAT;GTGTGCTCACAAGCACAAAC;GAAAGCCTTACATCACGGAG;TATCCATGGGACTGAAGAAA	2	1.04318	0.549172	0.338957	0.975346	0.965889
RPAIN	6	7115;10738;14222;30762;74342;97389	GCCTAAATCTGTCTCCACGT;AATCTGTCTCCACGTGGGGC;TGCCTAAATCTGTCTCCACG;GCATCCAAGCGAAATGCGTG;AATGGATCGCAGCGTATTCT;CCTAAATCTGTCTCCACGTG	2	1.04312	0.5359	0.339044	0.975312	0.965889
DEFB105B	6	1888;10740;47137;68092;93371;94305	AATTATATGCTCCATTTCCC;ATATCATGGATAATAACCCT;AAAAGGCTTTCTGGATGCCA;TGATATCATCCCTTTATCCT;AGGATAAAGGGATGATATCA;AAAGGCTTTCTGGATGCCAA	2	1.04299	0.693114	0.3391	0.9749	0.965889
DEFB105A	6	1888;10740;47137;68092;93371;94305	AATTATATGCTCCATTTCCC;ATATCATGGATAATAACCCT;AAAAGGCTTTCTGGATGCCA;TGATATCATCCCTTTATCCT;AGGATAAAGGGATGATATCA;AAAGGCTTTCTGGATGCCAA	2	1.04299	0.693114	0.3391	0.9749	0.965889
LRP4	6	1857;28233;30026;48918;99682;109069	GGCGGGCCCAGGCGCGGTGG;CAGGGAGCCGGGGCCGAGGG;GACCAGGGAGCCGGGGCCGA;CCCCTTCCCGCCCTCGGCCC;GCCGGGGCCGAGGGCGGGAA;AGGGAGCCGGGGCCGAGGGC	1	1.04293	0.521467	0.339175	0.97483	0.965889
RICTOR	6	6205;10741;21095;45350;47076;51362	AGGCTCGGCCCCAGCGCTGA;CCGCCGCCGTCGCCGCCGAG;ACTCCTTGCAGACCTTGGGT;TCAGTGCTCCCTCAGCGCTG;CACCTCCCCCGCCCCCTCGG;GGGAGCACTGAGCCGACCCA	2	1.04293	0.549466	0.339196	0.974605	0.965889
MMRN2	6	4367;10743;21675;45050;52929;108573	GGCCAGCCAGGGTAGTTGGG;TGTGTGGTTGGCGGCCCCTG;TGTGGTTGGCGGCCCCTGTG;GTCCTGCCCCCCAACTACCC;TACCCTGGCTGGCCCCACAG;CTACCCTGGCTGGCCCCACA	2	1.0428	0.587953	0.339244	0.974457	0.965889
CCDC66	6	1858;31714;41480;65079;92807;96524	GCACAAACGGGGCACAAAAG;GCATACGCAACCGTCCCCGC;GGGAACAAACGGCACAAACG;GGCATACGCAACCGTCCCCG;GGGCACAAAAGGGGAACAAA;GCTGGGCCGGGGCTCCCGCG	1	1.04272	0.52136	0.339314	0.974374	0.965889
OR2T8	6	10573;10745;12083;23000;24416;27426	ACTCAAATGGAGTACCATAA;GCAAATGAAAGATTTGACAT;AGCATTTATTATGAAATCCT;GTCACTCTTATTTGAAATCA;TTTCATAATAAATGCTTCTC;AATAAGAGTGACACTGCAAA	2	1.04267	0.502388	0.339343	0.974173	0.965889
ZNF880	6	6009;10749;41839;66772;67289;109326	AGCGAGGCGGAGGGAAGCGC;GTTCTTCCAGTCTCCACGGC;TTTGGAGGCTAGACCTGCCG;ACGAGCTGGGAGCGAGGCGG;CTGAGTTCTTCCAGTCTCCA;CGAGCTGGGAGCGAGGCGGA	2	1.04242	0.552618	0.33954	0.974453	0.965889
S100A7A	6	1860;30853;51039;52035;87515;87849	TTGGAGGCTTGTCCCATATC;CTTGTCCCATATCAGGTGTG;TGTGTCCCACACACCTGATA;TTGTCCCATATCAGGTGTGT;CAGGTGTGTGGGACACACCC;GTGTCCCACACACCTGATAT	1	1.04229	0.521146	0.339645	0.974469	0.965889
AXDND1	6	3803;10751;35117;61731;71135;89837	GTTTGTCGTCATAGAAACCC;ATGGAGGGCGCTAAACCTCG;AGGTTTAGCGCCCTCCATAG;CATAGAAACCCAGGGCCCCG;TTTGTCGTCATAGAAACCCA;CTGAAGGCAGCCCCTATGGA	2	1.04229	0.604061	0.339645	0.974184	0.965889
TMC5	6	7773;10754;12794;26500;58870;75585	GAATTGAGCCAGTTCCTGCT;TAGAGGTCTCGGATGCCAGC;TGAGCCAGTTCCTGCTGGGT;GAAGAAAGCGATCGGCCCCG;GAGCCGGCCTTCCTGCCTCG;AATTCTCAGAAGAAAGCGAT	2	1.0421	0.527256	0.339775	0.974273	0.965889
NO_CURRENT_446	2	5396;75062	CCGGCAAGAAACTATACTTG;CGCTAGGTCCGGTAAGTGCG	1	1.04209	0.521047	0.339775	0.973989	0.965889
C19orf24	6	8418;10755;25705;33849;40340;107887	AGTTCCGCGGCGGGCGCGCG;CGGAGGCGGAGCTTGACGCC;CGCCGGGGCTCACCAGGCGG;GGGCACTGTGGGTAGCGCCG;TAGCGCCGGGGCTCACCAGG;CAGCCAATGGGGCGCGGAGG	2	1.04203	0.520135	0.339797	0.973768	0.965889
LHFPL3	6	7906;10757;13259;56749;89520;97465	GCGCGCAGGAGACACACTCA;CCTGCGCGCTGAGAGGCGGG;TCCTGCGCGCTGAGAGGCGG;CTCCTGCGCGCTGAGAGGCG;TGTGTCTCCTGCGCGCTGAG;GTCTCCTGCGCGCTGAGAGG	2	1.04191	0.52565	0.33994	0.973893	0.965889
HARS	6	1862;29351;46655;68765;76151;106900	GCGCACCTCACTAGTCACGA;GCCTCAGCAAGGATGACTTC;CTTCCGGCTATCGAGTCGCT;GTGCTCGGCGGAGGCTCTCT;CGACCCAGCGACTCGATAGC;ACTTCCGGCTATCGAGTCGC	1	1.04186	0.520932	0.339941	0.973612	0.965889
ETV1	6	1863;23531;32330;37442;66283;107041	GCGAGGGAGACCCGCGGGAA;GGCGAGGGAGACCCGCGGGA;ATTTCGGGCTGTCAATCAGG;GATGGATCGCTGCCTCCCAT;CGGCTTGCTGCCCCTTCCCG;GGCTTGCTGCCCCTTCCCGC	1	1.04165	0.520825	0.340126	0.973856	0.965889
STRN	6	9481;10763;22160;30789;51894;99603	CTACATTTCCCGGCAAGCCC;ATGGGTCAACTGCGGCGCGC;GGTCAACTGCGGCGCGCTGG;GCCGGGAAATGGGTCAACTG;GAGCAGCCTCCTGGGCGCGG;CCCATTTCCCGGCCCGTCAC	2	1.04152	0.510128	0.340224	0.973854	0.965889
SERPINA7	6	2053;10764;36025;40196;58175;101162	CCATCCCAGGGTTAATGCTG;GCTTTGAAAATACCATCCCA;AAAGCTGATGTACAAAACCA;TGTACAAAACCAAGGCCAAG;TTAACCCCAGCATTAACCCT;ATTAACCCCAGCATTAACCC	2	1.04146	0.681547	0.340272	0.973708	0.965889
CTTN	6	9932;10767;39814;51232;81464;100462	AGCGCTTAGCCAGCTGCGGG;CTTGGCCCGCAAGAGTCCCG;CTTGCGGGCCAAGACGCGGG;CTAAGCGCTAGCCCGGCCTG;TTGGCCCGCAAGAGTCCCGG;GCTAGCGCTTAGCCAGCTGC	2	1.04127	0.506469	0.340404	0.9738	0.965889
CSPG5	6	1865;38330;44899;51991;89102;99857	GTCTCCTAGTCCCCAGCGAG;GTGTCTCCTAGTCCCCAGCG;CGTCACCGCTACGTGCGGCG;AACAGACAGACCCCTCGCTG;CCCCTTGGTCAGCCTGCCAG;GCCGGCGTCACCGCTACGTG	1	1.04122	0.520612	0.340486	0.973752	0.965889
FAM205A	6	1866;12310;45008;47953;82823;85459	CATGTCCACCTCACAGAGGA;TCCCTCTATCTCGGAATTCA;GCCTAGCACTGGGATTCATT;GCCTAATGAATCCCAGTGCT;AGAGAGCCGAGGCATCAGGC;TCTGTGAGGTGGACATGACA	1	1.04101	0.520505	0.340672	0.974	0.965889
ITM2B	6	1867;22161;33787;39762;72914;82773	CCTGCCCTCGCCCCGCAGCT;CGGGATCCGGCGCCCAGCTG;GGCGCCCAGCTGCGGGGCGA;GGATCCGGCGCCCAGCTGCG;CCCGCGCAGCACCCCACCCC;GGGGCGGGGCCAGCGGCCGG	1	1.0408	0.520398	0.340795	0.974068	0.965889
CYP2F1	6	1868;16579;41445;48267;62519;112886	CCAGCTGGCTGTGAGCCCTA;GAGCCCTAGGGCCGCAGGAA;GGTATGGCAAGATGATGGGA;AGGTATGGCAAGATGATGGG;ATCTTGCCATACCTTTCCTG;GAAAGGTATGGCAAGATGAT	1	1.04058	0.520292	0.34095	0.974227	0.965889
MAPRE3	6	10562;10781;32640;41659;43570;53176	CCGCCGCAATCGCTAAGGCA;CCTTGCCTTAGCGATTGCGG;CAAGGCAACTGAGCCGCGGG;CAATCGCTAAGGCAAGGTGG;AGGTAGGGGCTGTCCTCCCG;CCGCAATCGCTAAGGCAAGG	2	1.04038	0.501696	0.341116	0.974418	0.965889
FAM90A1	6	1870;19726;55853;58427;78227;90272	CCAAGACACTCCCCCTAGGA;GTCTTGGGCCTGGGGCCACG;CCCAAGACACTCCCCCTAGG;GAGAAAAGCAGACACTGCCA;CCACGTGGCACGGAGAGAGA;TCCTCGGCCCTCCAGCCAGG	1	1.04016	0.520079	0.341278	0.974598	0.965889
ELOA3D	9	1254;7812;30693;43849;51047;62829;71923;81046;85959	GGGGCTGGCTATATAAGGCC;AATGAATTCCTATCGGGGCG;ACAGGTCACACTCCAGGCTG;AGCCTGGAGTGTGACCTGTG;CGGCCTTATATAGCCAGCCC;GGCCTTATATAGCCAGCCCC;CTTCTGTTCCTCGGGATGTG;GGAATGAATTCCTATCGGGG;GACGGAATGAATTCCTATCG	1	1.04014	0.674537	0.341278	0.974032	0.965889
TCEB3C	9	1254;7812;30693;43849;51047;62829;71923;81046;85959	GGGGCTGGCTATATAAGGCC;AATGAATTCCTATCGGGGCG;ACAGGTCACACTCCAGGCTG;AGCCTGGAGTGTGACCTGTG;CGGCCTTATATAGCCAGCCC;GGCCTTATATAGCCAGCCCC;CTTCTGTTCCTCGGGATGTG;GGAATGAATTCCTATCGGGG;GACGGAATGAATTCCTATCG	1	1.04014	0.674537	0.341278	0.974032	0.965889
SRC	6	3703;10785;13591;60572;65545;101598	GGGCCCGGCAGGCAGCCGGG;GAGCGCGCGAGCTGGGAGGA;GAGGGAGCGCGCGAGCTGGG;AGGGAGGGAGCGCGCGAGCT;AGCGCGCGAGCTGGGAGGAG;GAGGGAGGGAGCGCGCGAGC	2	1.04012	0.606535	0.341279	0.973752	0.965889
C6orf10	2	5424;52998	AGAGACTTAGAACATTAGTG;ACTTGTATAGGATACTGGAA	1	1.03996	0.51998	0.341415	0.973855	0.965889
NSUN4	6	1871;49059;68892;86202;101896;110831	AATACATCTGACGCTCTCCC;GCGGAGTCTGTAGAGGCGCG;TGGCTGGGCGGAGTCTGTAG;ACACGAGCGAAAAAAGGGAA;TCTACAGACTCCGCCCAGCC;GTAGAGGCGCGCGGAGTCCT	1	1.03995	0.519973	0.341415	0.973572	0.965889
VN1R6P	6	1872;26313;79461;86935;92296;97845	ATTTCTAAGGGCAGAGCAAT;AATGGGAGGTGGAGAATGCT;GTGACTTTAAGTATTTCTAA;TCTAAGGGCAGAGCAATGGG;TATTTCTAAGGGCAGAGCAA;AAGGGCAGAGCAATGGGAGG	1	1.03973	0.519866	0.341636	0.973638	0.965889
VN1R4	6	1872;26313;79461;86935;92296;97845	ATTTCTAAGGGCAGAGCAAT;AATGGGAGGTGGAGAATGCT;GTGACTTTAAGTATTTCTAA;TCTAAGGGCAGAGCAATGGG;TATTTCTAAGGGCAGAGCAA;AAGGGCAGAGCAATGGGAGG	1	1.03973	0.519866	0.341636	0.973638	0.965889
HIST1H4I	6	5217;10792;16070;43087;59578;92711	CGGGAAGTCCCTCTGCATTG;AAGGACTGAAGGAGAACAAG;GTCCCCTCCCCCAATGCAGA;GGTCCCCTCCCCCAATGCAG;GGGAAGTCCCTCTGCATTGG;TTGGGGGAGGGGACCTAAAA	2	1.03968	0.566839	0.341657	0.973415	0.965889
TRADD	6	1874;32201;39931;44016;50592;91182	ACCTGCTCGGCGGACCAGAT;GACCAGATGGGCTTTGCCCG;TGCTGCCAGTCCCCTGCCCC;GCGGACGGGAAGCAGCCACC;GGGCAGGGGACTGGCAGCAG;TGGCAGCAGAGGACAGCGGA	1	1.03931	0.519654	0.341955	0.97398	0.965889
WWP2	6	1875;59422;72602;84115;91667;94370	CCTGGGCACCTCTGGCCTCG;AAAGGCCTCCTCGAGGCCAG;GTGCCCAGGCCAGGCCTAGG;ACGATAAAAAGGCCTCCTCG;CTCTGTAGTTGAAAGTGGAA;GGGCACCTCTGGCCTCGAGG	1	1.0391	0.519548	0.342108	0.974136	0.965889
ZNF506	6	1876;12026;31503;46536;65530;88889	CCCTGATTGGATAATGCTTG;CAGAAGACGTGATCCGATGC;TCTGTAACTCAGGACCTGAG;CTGTAACTCAGGACCTGAGG;CTTCTGTAACTCAGGACCTG;GATCACGTCTTCTGTAACTC	1	1.03888	0.519442	0.342265	0.974298	0.965889
TMEM5	6	8291;10805;19208;37314;50780;103546	ACCCCCTCCTCCAGTGTCGA;TGGATGAGCCGCGACTGGAG;CTGCCCACCTTCGACACTGG;CGGCTCATCCACCCGGCCGA;CCTCCTCCAGTGTCGAAGGT;CCAGTCGCGGCTCATCCACC	2	1.03885	0.520399	0.342297	0.974106	0.965889
CXorf40B	6	6872;10806;20653;46444;67343;102002	CACGTACGTTCCTCATGAAA;GGGCCTCCTGCGTACGTGCG;CTCCCGTCGTCCCTTTCATG;GATTTGGCGGTGTATAGGCG;ACACCACGCACGTACGCAGG;ACACGTACGTTCCTCATGAA	2	1.03879	0.537831	0.342374	0.974045	0.965889
EOMES	6	1877;58746;71601;95002;97113;101069	GCGGCCCGCGAGTCGGCAGG;TTCCCCTTCCTCCCGCGCCG;CGGCCCGCGAGTCGGCAGGT;GCAGGTGGGTAGCCCCGGCG;GCTACCCACCTGCCGACTCG;CTACCCACCTGCCGACTCGC	1	1.03867	0.519336	0.342416	0.973881	0.965889
IGDCC4	6	1880;16135;36602;80316;99379;111921	TCGCCCAAGATGGCGATGGA;CCGCTCGCCCAAGATGGCGA;CCATCGCCATCTTGGGCGAG;CGCCCAAGATGGCGATGGAG;CCAAGATGGCGATGGAGGGG;CAAGATGGCGATGGAGGGGC	1	1.03804	0.519018	0.342941	0.975093	0.965889
LOC105375666	6	10800;10819;24006;44880;70503;75151	GCAGCCGGACCGGATTTCTC;TACTCTGCGCGTCTTCGTGA;CCAGCCTGAGAAATCCGGTC;CCGGACCGGATTTCTCAGGC;CTTCTCCAGCCTGAGAAATC;CTCTTGCGTTCTGCTAGCCA	2	1.03797	0.499346	0.342975	0.974626	0.965889
VPS13B	6	10800;10819;24006;44880;70503;75151	GCAGCCGGACCGGATTTCTC;TACTCTGCGCGTCTTCGTGA;CCAGCCTGAGAAATCCGGTC;CCGGACCGGATTTCTCAGGC;CTTCTCCAGCCTGAGAAATC;CTCTTGCGTTCTGCTAGCCA	2	1.03797	0.499346	0.342975	0.974626	0.965889
STK39	6	5666;10820;44934;67618;74227;81649	CTGTTCTCCGCCTCGGCGAG;GGCGGCGGTTCCCCTCGCCG;CGCGCTAGGCTCTGGGCGCG;CGCTGTTCTCCGCCTCGGCG;GCGCGCGCTGTTCTCCGCCT;GGCGGTTCCCCTCGCCGAGG	2	1.0379	0.55731	0.343007	0.974435	0.965889
LDLRAD3	6	4080;10823;38745;66087;67550;111311	TCCTCCCTCCCGCCTTCCCC;GCAAGCGCCTGGGCTGCGCG;CAGGCGCTTGCAAAACTTAG;AACTTAGCGGAGCCGGGCCG;TTGCAAAACTTAGCGGAGCC;AAAACTTAGCGGAGCCGGGC	2	1.03771	0.594192	0.343155	0.974572	0.965889
HECTD1	6	1882;20761;60916;87872;92101;103370	CCCGGCGGCGACCCCGCCGG;GCGGAGCAAATCCACTCCCC;GGATTTGCTCCGCCTCCGCC;CCAGGCGGGGAAGCTGCCGA;CCGAGGGCAGCCGAGCCCGG;GAGCAAATCCACTCCCCCGG	1	1.03761	0.518807	0.343242	0.974538	0.965889
HPS5	6	1883;37229;57772;75073;91423;111297	AGGAAGGGGAGGAACGCGAG;CATCCAGGAGAGCCGCAGAC;GCGTGACTCGTCACGTGATG;ACTGGAAACAACGCTACTAA;TGGATGACGTCAGCAAGGAA;TGACGTCAGCAAGGAAGGGG	1	1.0374	0.518701	0.343396	0.974693	0.965889
TACC1	6	1884;31523;37406;43848;78518;78923	GTACTACTCGCGCGCGCGCG;GCCGCGGTAGGGGGATCCGG;GAAGACGGCCGCGCGCCCGC;CCCGCCGGATCCCCCTACCG;CTACTCGCGCGCGCGCGCGG;CAGCGTGACGCCGCGGTAGG	1	1.03719	0.518596	0.343563	0.974886	0.965889
TSC22D1	6	2326;10833;61887;98344;111902;113210	GAGGACCTGGAAGGGAGTAG;GAGCGGGATCTGGAGAATGG;GGAAGCGGGAGGACCTGGAA;AGGACCTGGAAGGGAGTAGG;GGGAGGACCTGGAAGGGAGT;ACCTGGAAGGGAGTAGGGGG	2	1.03708	0.663793	0.343649	0.974849	0.965889
LOC100129721	12	5045;5390;11475;12490;27966;28547;36910;39591;65748;72310;81188;101782	GTGCCCCGCAAAGAGAGACA;GAGGCGGAAAAGCGGGCGGT;AGGCGGAAAAGCGGGCGGTA;CGGCCCGGCCAGGAGTAGGG;CAGCAGGGAAAACCCCGGGG;ACAACCGGTTCAGACTGGCC;CAACCGGTTCAGACTGGCCG;CTTTCGCCTTCTCCTCCCCG;GGAGGGCACTGCCCGAGCCG;AGACAGCAGGGAAAACCCCG;GGCCCGGCCAGGAGTAGGGA;TCCCGGCCCGGCCAGGAGTA	2	1.03706	0.508912	0.343649	0.974567	0.965889
CDH8	6	9049;10835;16268;35239;37021;98584	GAGCCAGCGCGGGAGAGCGA;TGCTTACATGAATTTCCAAG;AGAGAGCGATCGAGCCAGCG;GCCAGCGCGGGAGAGCGAAG;GCAGAGGCAGGTCTACCACT;GAGAGCGATCGAGCCAGCGC	2	1.03695	0.512348	0.343701	0.974432	0.965889
KRT6B	6	1886;56709;70722;74270;81449;102251	CTCCAGTAGCAGCTTATATA;CTCAAGTCAAAGCTGGAGGC;GGAAGCGAAAAATGCAATCT;AGATCTCAAGTCAAAGCTGG;GGAGAAGCAGGACGAGGAAT;CTGAGATCTCAAGTCAAAGC	1	1.03677	0.518385	0.343835	0.974531	0.965889
TAF4B	6	9283;10840;14181;18094;64575;105162	CCGCGTGATTGGCCAAGGAG;CCGCGCCCGTGACGTCACTG;GCCGTCCCCAGTGACGTCAC;AGCCGTCCCCAGTGACGTCA;CTTCCCCAGAATCGCCAGCA;CCTCCTTGCTGGCGATTCTG	2	1.03664	0.510175	0.343932	0.974525	0.965889
WWOX	6	4886;10842;12099;23735;52600;70616	CGGCGGCAGCGCGATCTCTT;CGGCCGGCGTCAAAGGGGCA;GCCGGGCTAGACAGCAAAGC;GGCTTTGCTGTCTAGCCCGG;TCCGGCTTTGCTGTCTAGCC;TAAGAGATCGCGCTGCCGCC	2	1.03651	0.573058	0.344052	0.974581	0.965889
ATL2	6	3119;10843;64965;73735;75669;106256	GGAGGTTGATAAAGCGGCGG;CTCCCGGGAGGTTGATAAAG;GAGGAGATACAGGCGGAGAG;TACAGGCGGAGAGCGGCGCT;AGAGCGGCGCTAGGACCCGC;CCGGGAGGTTGATAAAGCGG	2	1.03645	0.626308	0.344076	0.97437	0.965889
KLHL35	6	7338;10846;22208;26153;87343;92607	CTCGACTACGTGTACGGAGC;AGCGGGCGTGCGGCTGCGCG;GCTCGACTACGTGTACGGAG;ACGTGTACGGAGCGGGCGTG;GTACACGTAGTCGAGCACCA;GTGGTGCTCGACTACGTGTA	2	1.03626	0.530668	0.344191	0.974413	0.965889
ALS2CR12	6	1889;65289;72430;77481;89550;112750	GTGGTCACTGATTTGTGTCT;AGTAGCTCCTCATTGGCTCA;ACAGAACAGTAGCTCCTCAT;AAAAGAGCCCTGAGCCAATG;TTTCTTCAAGAGAGAAGGTT;TGTGTCTTGGAGAATTTAAT	1	1.03614	0.518069	0.344305	0.974456	0.965889
IFI27L2	6	2068;10848;26268;50650;95230;105921	TTCGGTAGATCCATCAAGCC;CTTCGGTAGATCCATCAAGC;GGCGAGCCGGGGAGTCGCGA;AAGCCGGGACAGGCGAGCCG;GGGGAGTCGCGAAGGCTCCC;CGGGAGCCTTCGCGACTCCC	2	1.03613	0.678815	0.344333	0.974255	0.965889
NFKB2	6	1890;24026;47809;73990;89843;107315	TCCCGCCCCTCCCGTCGCGA;CGGGAGCCCGTAGACTGTCG;CTCTGCCCGCTGAAAAGCAG;GGGAGCCCGTAGACTGTCGA;CGTCGCGAGGGCGGGGCCAG;GGAGGCCCTCGACAGTCTAC	1	1.03593	0.517964	0.344472	0.974367	0.965889
OR9Q1	6	4613;10854;17278;45000;62124;85406	TTCAGATAGGTGGTCAGAAA;AAAGGGCCTCTCTGTTAAGG;CAAAAAATCAAACTGAGAAG;AAACAAAGGCACTATCTTCA;GTCACAGCTTCATTGCCATC;AAAAAATCAAACTGAGAAGA	2	1.03575	0.579308	0.344599	0.974445	0.965889
CAMTA2	6	3498;10855;53359;54990;96850;97519	AGGGTCAGGAAGGGAACCTG;GAGGGTCAGGAAGGGAACCT;CCTCCCAATTAAGGGGATGA;AAGGGGATGAGGGTCAGGAA;ACTCCACGTGTGCTGACCCC;GAACCTGGGGTCAGCACACG	2	1.03569	0.611949	0.344633	0.974262	0.965889
FUS	6	8625;10856;62699;76593;79100;90212	AGAGGGTCCGAGCAGGCAGA;ACCAAACGCGGAAGAGCAGG;GAGGGTCCGAGCAGGCAGAA;CCTCTACCTGCCCTACGAAG;TACCTGCCCTACGAAGGGGG;CTCTACCTGCCCTACGAAGG	2	1.03563	0.515914	0.344739	0.97428	0.965889
LOC105374085	6	3202;10857;16585;19228;45255;94681	CCGAGGTCCGGCCGCCCGGC;CTGGCCCCGCCCCGGCCGGG;GAGGTCCGGCCGCCCGGCCG;CCCCGCCCCGGCCGGGCGGC;CCGGCCGGGCGGCCGGACCT;TCGTCCGAGGTCCGGCCGCC	2	1.03556	0.622757	0.344764	0.973789	0.965889
SLC41A3	6	3202;10857;16585;19228;45255;94681	CCGAGGTCCGGCCGCCCGGC;CTGGCCCCGCCCCGGCCGGG;GAGGTCCGGCCGCCCGGCCG;CCCCGCCCCGGCCGGGCGGC;CCGGCCGGGCGGCCGGACCT;TCGTCCGAGGTCCGGCCGCC	2	1.03556	0.622757	0.344764	0.973789	0.965889
ZEB2	6	9927;10861;21569;21994;22983;105783	ACGCGCCACCTATCTTTGTG;CACGCGCCACCTATCTTTGT;GCCACCTATCTTTGTGGGGA;TCCCTCCCCACAAAGATAGG;GATAGGTGGCGCGTGTTTCA;CGCCACCTATCTTTGTGGGG	2	1.03531	0.504521	0.344907	0.973912	0.965889
NBPF15	6	1894;31411;81721;81750;98691;102277	TGCTTTAAAAGAGAGGCGGA;CAGGAAAAGGAGTAACCGAG;GCTTTAAAAGAGAGGCGGAG;CTGCACTCTGTCTATCCGCT;GGGCTGGTGCTTTAAAAGAG;CTGGTGCTTTAAAAGAGAGG	1	1.03509	0.517544	0.345076	0.974111	0.965889
FNIP2	6	1895;34713;36715;44635;86409;101672	CCGCCGGGGTTACGTGAGCC;GCCCCGGGCTCACGTAACCC;GCCGGGGTTACGTGAGCCCG;CCGGGCTCACGTAACCCCGG;GGCGGCGGCCATTGGCCCGG;GGGGTTACGTGAGCCCGGGG	1	1.03488	0.517439	0.34528	0.974407	0.965889
ZRANB1	6	10817;10868;25976;46768;56762;97929	CCTTTGTCTCTTTAAACTAT;CTGTGTTCATAATTTGAGAA;CCTGTGCTAATTAAGAACAG;GTTTAAAGAGACAAAGGTAG;CCACTGTTCTTAATTAGCAC;AGAAACATGTTGAGAAGTAA	2	1.03487	0.498207	0.34528	0.974127	0.965889
GEMIN6	6	2391;10869;16092;59019;81796;93230	AGTCGCGGGACCTAGAGTGC;CGACTCTCAGACCTCCAAGT;CTGTCCGCACCCTGCACTCT;ACTTGGAGGTCTGAGAGTCG;GTCGCGGGACCTAGAGTGCA;CTTGGAGGTCTGAGAGTCGC	2	1.03481	0.65947	0.345312	0.973938	0.965889
CA5B	6	6135;10870;49180;64639;88829;95094	CGTGACCGGGGCAATAAGTA;CAATAAGTACGGACGTAGTG;TACGTCCGTACTTATTGCCC;TAGTGGGGCGTGGATCTGCC;AGTTTGGTTGGGCGTGACCG;GCAATAAGTACGGACGTAGT	2	1.03475	0.547908	0.345346	0.973752	0.965889
ZFP42	6	1896;29952;66064;94944;97422;112549	CGGGCCAGGTGGCTCCAGGG;AGCTCCGCCAGGGTTAGGGA;CACGCCCTCCCTAACCCTGG;ACCCTGGCGGAGCTGATGGG;GAGTGAACGCGCGGGCCAGG;GCCACCCATCAGCTCCGCCA	1	1.03467	0.517334	0.345446	0.973756	0.965889
WDR83	11	1043;7207;13430;14174;19437;25832;44840;75847;85652;85919;98497	ACTTCCTGTTTATCACTTCC;TCATGAGGAACGGAAATGCG;AAATGCCAAAATGATGAACC;TGAACCCGGAAGTGATAAAC;CATGAGGAACGGAAATGCGA;GAGTCCAAGCCTCTGTCATG;ATTTCCGTTCCTCATGACAG;GGAAGTGATAAACAGGAAGT;TACTTCCTGTTTATCACTTC;GACTCCCCTTACCCAGAGAA;TGATAAACAGGAAGTAGGTC	1	1.0345	0.647883	0.345588	0.973596	0.965889
WDR83OS	11	1043;7207;13430;14174;19437;25832;44840;75847;85652;85919;98497	ACTTCCTGTTTATCACTTCC;TCATGAGGAACGGAAATGCG;AAATGCCAAAATGATGAACC;TGAACCCGGAAGTGATAAAC;CATGAGGAACGGAAATGCGA;GAGTCCAAGCCTCTGTCATG;ATTTCCGTTCCTCATGACAG;GGAAGTGATAAACAGGAAGT;TACTTCCTGTTTATCACTTC;GACTCCCCTTACCCAGAGAA;TGATAAACAGGAAGTAGGTC	1	1.0345	0.647883	0.345588	0.973596	0.965889
GIPC2	6	3025;10874;27885;50764;57961;89979	AGGGCCCCGACCTCCACCCC;CTGCTCCGGTCCAGGGGTGG;CAGGTAAAAGCAGCCTCCAA;CCTGACCCGACGCAGCCAGG;GACGCAGCCAGGCGGAAGCG;TCCGGTCCAGGGGTGGAGGT	2	1.03449	0.629469	0.345588	0.973317	0.965889
CHAC2	6	2100;10880;16861;17402;50943;98947	GCCTCTTGACACCCTAATCA;AAAGCTGACTGAGATCCGCT;TGTCAAGAGGCATTGACCTT;TCCTTGATTAGGGTGTCAAG;TCCATTGCTTACTACACCGA;TGCACACGGGCACTAAAGGT	2	1.03412	0.676129	0.345863	0.973813	0.965889
TH	6	1899;15790;20567;48949;74211;106674	TGCTGTGCCTGATGGAGGCG;GGGGTGGGGGATGTAAGGAG;AGGGGTGGGGGATGTAAGGA;GCTGTGCCTGATGGAGGCGG;CTGCCTGCTGTGCCTGATGG;CCGCCTCCATCAGGCACAGC	1	1.03404	0.51702	0.345886	0.973596	0.965889
FBP1	6	10642;10883;31781;41380;66613;79297	TGTCTGAAGATCCAAGCAGG;CTTGCGCCCCGCCTACCCCG;GAGCCGCGGTCTGGTCCGCG;TGGATCTTCAGACAAGGTCG;CTACCCCGCGGACCAGACCG;CCTGCTTGGATCTTCAGACA	2	1.03393	0.499018	0.345996	0.973629	0.965889
COL27A1	6	9804;10887;69002;78741;100541;104893	CCTTGGCTCCGGCCGGCAGG;GCTGTACCCTTGGCTCCGGC;TGAGGCTGTACCCTTGGCTC;GGGCTGTAGTGGGCCAGCTG;CCCCTGCCGGCCGGAGCCAA;GTGTCCCATCGGGGCTGTAG	2	1.03368	0.50492	0.346187	0.973886	0.965889
GRK7	6	2666;10888;26297;30023;62246;72228	CTGGCTATGTATAGCCCGCC;TGTCCCAGCAGCTTTCGCCT;CGCCAGGAACTGCACACGAT;TATCGTGTGCAGTTCCTGGC;CAGCTTTCGCCTTGGCAGGT;CTATCGTGTGCAGTTCCTGG	2	1.03361	0.64511	0.346216	0.97369	0.965889
RARRES2	6	1902;40497;50200;69534;76834;110968	GGAGGAGCCAGAGTTGCTGG;GGGCATCCCGCCCCAGAGGC;GAGGAGCCAGAGTTGCTGGA;CCCAGTGGGACCGGCCTCTG;AGAGGCCGGTCCCACTGGGG;AGTGGGACCGGCCTCTGGGG	1	1.03341	0.516707	0.346342	0.973764	0.965889
RDM1	6	5670;10894;53916;56546;60350;95826	TGTGGCTGTGACTGGAGGAG;TTGTGGCTGTGACTGGAGGA;GATCTTGTGGCTGTGACTGG;GAGGAGGGGAACAGACTCAG;AGGCTGGCCCTAGGTAGGAG;CAGACTCAGAGGCTGGCCCT	2	1.03324	0.55568	0.346492	0.973907	0.965889
FBXL18	6	8289;10897;29286;49104;52778;65207	ATGTTGAATGTGGCTCCGCC;TCGTACTCCAGCAGCTCCCC;TACTCCAGCAGCTCCCCGGG;GGGGAGCTGCTGGAGTACGA;GAGTACGAGGGAGCCAAGAA;GTTGAATGTGGCTCCGCCCG	2	1.03305	0.518486	0.346638	0.97404	0.965889
PHF24	6	1904;18379;49695;55318;85855;93304	GCACCCGCGCGAGGTGCCCT;GAGCACACCCACCCGCCCCG;GCGGCGTGTGCACCCGCGCG;AGCACACCCACCCGCCCCGG;GCACACCCACCCGCCCCGGG;GCGAGGTGCCCTGGGCCGGC	1	1.033	0.516498	0.346724	0.974003	0.965889
GRIK5	6	9707;10901;80924;93218;94565;111527	CCAAGCTCAAATGCGTATGA;GGCACCAATGAGCATCAGGT;TCAAATGCGTATGAGGGAGG;AGGTAACTTTAGAGTCAGAC;AGCTCAAATGCGTATGAGGG;GCAGCCAACCTGATGCTCAT	2	1.0328	0.505388	0.346841	0.974052	0.965889
SMAGP	6	1905;15802;41021;50271;60851;108973	AGAAAGGAAGCGGCTCCGGA;TTCCTCCCGGGGGAGCCAAG;CAGGCTGCCTTTCCTCCCGG;GTAAAGTGACAATCGGAGAA;GTCCCCTTGGCTCCCCCGGG;AGTAAAGTGACAATCGGAGA	1	1.03279	0.516394	0.346876	0.973871	0.965889
SLC25A2	6	6170;10903;60839;81477;87306;111568	GCCGCCATCCCTGCACCCGC;ATCCCTGCACCCGCAGGCGG;GTCCCCCGCCTGCGGGTGCA;CGGTCCGCGTCCCCCGCCTG;GGTCCGCGTCCCCCGCCTGC;GCCATCCCTGCACCCGCAGG	2	1.03267	0.54663	0.346925	0.97373	0.965889
RPS21	6	1906;26615;28382;40082;50642;108551	CGCACCGCGCAGACTCGCTG;GCCACCACAGCGAGTCTGCG;ACCGCGCAGACTCGCTGTGG;CACTTCCGCTTCCGGCAAGG;CCGGAAGCGGAAGTGCGTCA;ACGCACTTCCGCTTCCGGCA	1	1.03258	0.516289	0.34702	0.973718	0.965889
HSD11B1L	6	5363;10905;52991;64209;106963;110634	GCCTCCGAATCGATCACGTG;AGAAGAGTGTGCCTACAAGG;CTCCGAATCGATCACGTGAG;GCGGGATTGTTCGAGCGCTG;TTGTCACGGCAACGAGAGGG;TCCGAATCGATCACGTGAGG	2	1.03255	0.561446	0.347044	0.973509	0.965889
ITGB1	6	1907;21169;27436;37654;67996;89171	CCCCGGCAGGAAACCAGCCG;TCAGACGCGCAGAGGAGGCG;GCTGGTTTCCTGCCGGGGGG;GCGGCTGGTTTCCTGCCGGG;GAGCGGGATCAGACGCGCAG;CGGGATCAGACGCGCAGAGG	1	1.03237	0.516185	0.34717	0.973582	0.965889
SMAD7	6	2593;10908;55355;70184;72464;87087	TCAACGTCTTTCCGGGTGCG;GATCAACAAGGGGGTGCAGA;GGATCAACAAGGGGGTGCAG;GGGTCACGCCTCCCCGCACC;CCGCACCCGGAAAGACGTTG;CGGAAAGACGTTGAGGTGTG	2	1.03236	0.648233	0.347175	0.973318	0.965889
ODC1	6	9073;10913;21902;59147;67709;88076	CAGCCACGATCGGTTCCGGC;TTCCGGCCGGGACACCGCCG;AGCCACGATCGGTTCCGGCC;GGCCCCCGCCCCTCCCCCGG;CAGCTCAAACCAGCCACGAT;GTCCCGGCCGGAACCGATCG	2	1.03205	0.510496	0.347439	0.973781	0.965889
RHBDL1	6	1909;40412;50458;59977;67100;103499	CGCGGACGCACACCCCGGAC;GACGCGGTGCTAGCTGGAGG;ACACGCGCGCACCCTGCACG;CTGGAGGCGGTTCCTGTCCG;CTGCACGCGGACGCACACCC;GGGGTGTGCGTCCGCGTGCA	1	1.03195	0.515977	0.347499	0.973672	0.965889
RASSF6	6	5009;10915;17391;26767;39298;88464	AGAAATAATTAACAGCTCCT;TCCAGGATCGCTGATCGCGT;AGGATCGCTGATCGCGTCGG;GAAATAATTAACAGCTCCTG;CAGGATCGCTGATCGCGTCG;ATCAGCGATCCTGGAGCCCC	2	1.03192	0.568751	0.34755	0.973536	0.965889
GPR19	6	8830;10916;27324;40104;65401;110453	AGGCTCTGGAATGTGTCACA;AAATGGATCATGTGGCTGAA;GGCTCTGGAATGTGTCACAT;GAAATGGATCATGTGGCTGA;CACATTCCAGAGCCTTGGAA;CCAGAGCCTTGGAAAGGAGA	2	1.03186	0.512677	0.347573	0.973324	0.965889
ACSM3	6	9851;10917;42074;48151;58225;62164	TGTAAATCATTACCTGTAAG;TTACCTGTAAGAGGAACCGC;GTAAACTTTAGCCCAGAGCT;TACCTGTAAGAGGAACCGCT;TGGAGGAGGAGCCAAGCTCT;AAAGTTTACAGGACTCCCAG	2	1.0318	0.503929	0.347617	0.97317	0.965889
XKR9	9	1281;13883;20467;37675;52342;57951;68397;90756;99167	TGCCTCGCAACCCGGGAGGG;TGATGCCTCGCAACCCGGGA;GTGATGCCTCGCAACCCGGG;GGGGCGGGGATCCGGCAGCT;CCGCGGTGTCACATGACACC;GTGACACCGCGGACGAGCCG;CCAGGTGTCATGTGACACCG;ATGACACCTGGACCAGCCGC;ACACCGCGGACGAGCCGGGG	1	1.03173	0.515864	0.347705	0.97286	0.965889
LACTB2	9	1281;13883;20467;37675;52342;57951;68397;90756;99167	TGCCTCGCAACCCGGGAGGG;TGATGCCTCGCAACCCGGGA;GTGATGCCTCGCAACCCGGG;GGGGCGGGGATCCGGCAGCT;CCGCGGTGTCACATGACACC;GTGACACCGCGGACGAGCCG;CCAGGTGTCATGTGACACCG;ATGACACCTGGACCAGCCGC;ACACCGCGGACGAGCCGGGG	1	1.03173	0.515864	0.347705	0.97286	0.965889
MYBPHL	6	4570;10920;30586;55647;57142;95800	CCCAGCAGAAAGGCTGAAGT;AGCCCAGTTACGTAACCCTG;AGTTACGTAACCCTGTGGCT;TTCTGCTGGGCGTAGCTGAG;CCTCCCGGGTCCCAGCCACA;CCAGCAGAAAGGCTGAAGTA	2	1.03161	0.578995	0.347756	0.972727	0.965889
ZNF90	6	1911;16559;20416;35994;67044;70225	TCCAATCAGGGACGCTGGGT;CTCAGCTCAAGGAGGAAGCC;TCCAACCCAGCGTCCCTGAT;ACTCAGGGACTGAGGAGGCG;CAGCTGCCTGCATGATTGGA;TGGAAACCGTCCAATCATGC	1	1.03154	0.515769	0.347831	0.97266	0.965889
MYMK	6	1912;50500;60964;75982;81974;97238	TGCACGTGTCGAGTAACACA;GTGTCGAGTAACACACGGAG;AGAGACAAATGCTGGTCACG;TGTCGAGTAACACACGGAGA;TCACGTGGCATGTCAGCTGT;GAAAAATCAGAGACAAATGC	1	1.03133	0.515665	0.347979	0.972795	0.965889
CYB561	6	1913;16004;44904;53674;57466;89732	GCAGGGCCCGGTCCCGAGCG;GCGGGGACCTGGCACGTGCG;GGGACCGGAAGTGGCGTACG;CGAGCGTGGCCGCAACCGCG;AGTGGCGTACGCGGCCCCCG;CCGCACGTGCCAGGTCCCCG	1	1.03112	0.515562	0.34816	0.973024	0.965889
PTPRS	6	7233;10928;19694;26324;67555;103416	GGCTGCGCAGTGACGCGCAC;CCATTGGCCGGGGGGCGTGG;CGGCTGCGCAGTGACGCGCA;GCGCCGTCCCATTGGCCGGG;CGGCCCTGCCCCCGACCCGG;CGCGTCACTGCGCAGCCGCG	2	1.03111	0.53032	0.34816	0.972747	0.965889
FAM160B2	6	2069;10929;23594;33565;37425;44419	CGACTGGGCGCCCCCAGCCG;TGGCGGTTCCCAGCCCGACT;CGCTGGCTAACCCCGGCTGG;CACCTCCCAGCCAACTCTCA;GTGGGCCCTGAGAGTTGGCT;TGCGTGGCGCTGGCTAACCC	2	1.03105	0.677056	0.348188	0.972549	0.965889
RAD23B	6	8399;10930;16069;22867;25304;74059	CCCCGCCCCCAATTCTGGGG;CTCCGCCCCAGAATTGGGGG;GGACTCCGCCCCAGAATTGG;GGTGCGGCGACGCTTTGCGC;CCGCCCCGCCCCCAATTCTG;GGCGACGCTTTGCGCCGGCG	2	1.03098	0.516648	0.348275	0.972516	0.965889
CNR2	6	1914;21416;32651;48254;64699;75785	TTGTGGCACCAGGGACCTGG;GCAAGAGCATTGTGGCACCA;AAGAGATAACTCAACCGCAG;AGGGGAAGTGGTAACAGGCA;TAAGAGATAACTCAACCGCA;TGTGGCACCAGGGACCTGGA	1	1.03092	0.515458	0.348296	0.972298	0.965889
FLJ27354	6	9344;10936;16005;87508;106164;110252	TAGCCGGGCTGCGTGCGGGG;CCCGCACGCAGCCCGGCTAG;GGCGGGCGGTGGCGACCCCG;CCGCCCAGCGCCCGGCCCCG;CGCTAGCCGGGCTGCGTGCG;GCCGCTAGCCGGGCTGCGTG	2	1.03061	0.507642	0.348561	0.972484	0.965889
LRRC8C	6	9344;10936;16005;87508;106164;110252	TAGCCGGGCTGCGTGCGGGG;CCCGCACGCAGCCCGGCTAG;GGCGGGCGGTGGCGACCCCG;CCGCCCAGCGCCCGGCCCCG;CGCTAGCCGGGCTGCGTGCG;GCCGCTAGCCGGGCTGCGTG	2	1.03061	0.507642	0.348561	0.972484	0.965889
PDSS1	6	1916;38743;43846;48459;77290;101540	GAAGAGCGAACCGCGCTCCC;TTCGGCCAGGCCCGGGAGCG;CGGCAGCCGGACCGCAAGCG;GGTTCGCTCTTCCTCGCTTG;GACACCCGAAGTGTCCGCGC;GCACAGGAAGCGCTTCGGCC	1	1.0305	0.515251	0.348625	0.972386	0.965889
TUBGCP3	6	1917;21067;35159;68136;70070;79719	CCGCGCAGCTCGAGGGCCTC;TCCGGGCGACAGGTGGCCCG;AGAAAGTTCCGGGCGACAGG;CGGAACTTTCTCGGCCGACC;GCCTCGGGCCACCTGTCGCC;GCCGACCGGGCAGCAGCAGG	1	1.03029	0.515147	0.348776	0.972531	0.965889
PDXDC1	6	3160;10944;20119;53758;82140;88204	GAGTTTGGTGAACAATCCAC;GCAGCCTGTTGCAATCATCA;AGTTTGGTGAACAATCCACC;CTAACGTGCGCAGGTGAAGG;GAAGGGGGGAGGATGCCCGG;TAACGTGCGCAGGTGAAGGG	2	1.03011	0.622574	0.348908	0.972622	0.965889
RAB29	6	1918;63898;72763;76436;80177;83905	ACATTTCCCAGGAGGCTTCG;GAAGCCTTGAAACTTGGTGT;GAGTTTGAAGCCTTGAAACT;ACGAATATACTACATTTCCC;CAAACCTACACCAAGTTTCA;AATATACTACATTTCCCAGG	1	1.03009	0.515044	0.34896	0.972493	0.965889
GUCY2D	6	10786;10945;24009;51882;60080;112103	GCCCCTACTGCGCCTTTCTG;TTAATTAGGTAGGGAGGGGC;GGACAGATCCCACCCCAGAA;ACCCCAGAAAGGCGCAGTAG;TGGCTGACTACCTGGAAGCC;CCTACTGCGCCTTTCTGGGG	2	1.03005	0.496795	0.348985	0.972286	0.965889
PRKCI	6	1919;26702;39703;79305;79601;102966	GCTCAAGGAGCCTCAATACC;CTCCAAAGGCCCACATTCCG;GATGGTTCAGCCCGGTATTG;AAAGGCCCACATTCCGGGGT;GCAACCATCCAGCCAGCTCA;CCCGCCCTACCCCGGAATGT	1	1.02988	0.51494	0.349135	0.972428	0.965889
HIVEP3	6	5980;10949;13777;40351;93035;105122	GCCTCCTCCGCCCACCGCCG;CGGGGTCAAACTGGGTCCAT;AGTTTGACCCCGGCGGTGGG;TGGACCCAGTTTGACCCCGG;CGATGGACCCAGTTTGACCC;TCGCTTTCGATTGGCCTCAA	2	1.0298	0.548916	0.349204	0.972344	0.965889
CMTM4	6	1920;20791;22401;66824;75028;109011	AGCCGCGGAGCGCCTCCGAG;CCTCGCCCCGCCCCTCCCCG;GGCCGCTCGGAGGCGCTCCG;GCTCCGCGGCTCGAGCGAGG;GGCGCTCCGCGGCTCGAGCG;CGGCTCGAGCGAGGTGGAGG	1	1.02967	0.514837	0.3493	0.972335	0.965889
ERAS	6	1921;26320;48282;48377;104198;109759	GCAGGGGGGTGGGCGGCCTG;CCTGAGGAGCCGAGGGAGGG;GCGGCCTGAGGAGCCGAGGG;TGGGCGGCCTGAGGAGCCGA;CATGCGCAGCCGCCCTCCCT;CGGCCTGAGGAGCCGAGGGA	1	1.02947	0.514734	0.349468	0.972529	0.965889
MEP1B	6	6056;10957;46024;58864;76128;106278	TGTAATAATACCTCCAATCA;CTGGACTTTCATCCCTTGAT;GTAATAATACCTCCAATCAA;GACTTTCATCCCTTGATTGG;AGGCACTTAATTGTTGACAC;ATATGGATCATTGAGATCAA	2	1.0293	0.547435	0.349594	0.972602	0.965889
ZNF585B	6	1922;39174;46728;87096;92639;110786	TGTTGACTGTGGGCTGAAAT;AATTTCAGCCCACAGTCAAC;ATTTCAGCCCACAGTCAACA;GTGTGCTCCCTGTTGACTGT;GCGCATGCTCTAAATTAACT;TATCAACAGTCCATAAGGGG	1	1.02926	0.51463	0.349595	0.97233	0.965889
KLRK1	6	8982;10959;14388;25951;31730;107889	AACATTTATCCAACAATGGG;CCTAACATTTATCCAACAAT;GTGATAAGGCGGAAGTACTG;GAGTTAAGACCACCCATTGT;ACCTAACATTTATCCAACAA;ATTATAATCTCATCTTCCTG	2	1.02917	0.510366	0.349702	0.972352	0.965889
ESRP2	6	1923;18763;37555;78129;79027;90679	GGCAGGTAACTCGCCTGGAG;CCCGCCCGTGGCGCCCCGCG;GCGCTGCCAAGACCCGCCCG;GGTAGCCGCCCCGCCCCGCG;GCAGGTAACTCGCCTGGAGA;AACTCGCCTGGAGAGGGCGT	1	1.02905	0.514527	0.349765	0.972251	0.965889
ALOX5	6	8834;10963;16955;29686;30969;61260	GTCGGCGCCGCGTGAAGAGT;GAGTGGGAGAGAAGTACTGC;GTGGGAGAGAAGTACTGCGG;AGTGGGAGAGAAGTACTGCG;AGAGTGGGAGAGAAGTACTG;CTTCTCTCCCACTCTTCACG	2	1.02893	0.511661	0.349873	0.972277	0.965889
RC3H2	6	10720;10965;42451;49258;58040;108018	CCCGGGAGTCGGGAGTTGGA;GATTACGCAAGCCCGGGAGT;GCGTAATCTCGCGTTAAGTG;CTTCTCGCGAGAGCTAGATC;AACGCGAGATTACGCAAGCC;ACGCGAGATTACGCAAGCCC	2	1.0288	0.496802	0.349997	0.972347	0.965889
IGFALS	6	1925;15765;21031;61794;76073;100519	CCTGCACTGTCTGCACCCCA;TAACAGAGCCAGGGCCAGCT;GTTAACCCCCTCGTGCCGGG;CGAGGGGGTTAACAGAGCCA;GGCATCAGCCCGGAGCCCTG;GCCGGCCGCCCGGCACGAGG	1	1.02864	0.514321	0.35008	0.972301	0.965889
KIFC1	6	1926;12009;17006;26749;48662;64763	CGTCGCTGTCGCCACAGCCG;GCTGTGGCGACAGCGACGAT;GTCGCTGTCGCCACAGCCGA;GTGGCGGAGAACGCTGCGAT;AAGACAAGGCGCCTGTCGGG;AGAACGCTGCGATTGGCCCT	1	1.02844	0.514218	0.350281	0.972586	0.965889
PRKAB1	6	6000;10976;18662;63884;78718;87506	GCTTCCGGTCTTGAGCGGTG;AGTCAGCAGCCGGCCGCCCA;GTCTTGAGCGGTGCGGTAAC;CGGTGCGGTAACAGGTGCCC;CGCTCCGAGGCCTGCAGAGA;GGTGCGGTAACAGGTGCCCC	2	1.02812	0.548008	0.350499	0.972915	0.965889
C6orf99	6	1928;41929;64740;69658;75392;77504	AGGGGCCAAGATCTGGGGGA;CAGATCTTGGCCCCTCCCTG;CGACACGCTCGCGCGCCTCA;CCGCCGCCCCCGGATCCGCG;GGGAGCTTCTGGCAGCCGCG;CACGCTCGCGCGCCTCAGGG	1	1.02802	0.514012	0.350593	0.9729	0.965889
MTNR1B	6	6998;10985;62834;70480;112610;112821	CGGTGCGCTCAGGAACAGCT;AGGAATGGGAGGAGGACTTG;GAAGGGAGTGCGTCCCTCAG;GGACGCACTCCCTTCTACAA;AAAAATATAGGAATGGGAGG;GAGAAAAATATAGGAATGGG	2	1.02756	0.532315	0.350926	0.973549	0.965889
TCAP	6	1932;31502;54040;54496;65209;80598	ATGGGGGGACGCCGGACCCA;ACTCACTAATGGGGGGACGC;AGAGCCAAGACTCACTAATG;GTCCCCCCATTAGTGAGTCT;AGCCAAGACTCACTAATGGG;GAGCCAAGACTCACTAATGG	1	1.0272	0.513601	0.351219	0.974086	0.965889
PNPLA2	6	1933;14022;29178;37565;55696;60339	CGTTCCCTGCGCGCCCCGAT;AGGACGGGGGCGGGTCCCGA;GAAGACCAATCGGGGCGCGC;ACCCGCCCCCGTCCTTGACC;AAGACCAATCGGGGCGCGCA;CAATCGGGGCGCGCAGGGAA	1	1.027	0.513498	0.351433	0.974405	0.965889
NO_CURRENT_30	2	5599;70283	AACACAAGATCCTAACCTCC;AACTGGGAGGTCTCCCAGAG	1	1.02687	0.513437	0.351483	0.974269	0.965889
SPDYE3	6	1934;13211;47060;48787;79572;102421	ACCTTCCTGATTGGAAGGAC;GTCGGAATCTCTGATGTCAT;TGTCATAGGTCATTCCAACC;GCAGGAGATACCATTCACCC;TCCGGTCCTTCCAATCAGGA;AGAGTCCGGTCCTTCCAATC	1	1.02679	0.513396	0.351562	0.974212	0.965889
POP4	6	9507;10998;20522;58519;58965;80447	TAGGCGGTGTTGCTGAGCAG;GGCGGTGTTGCTGAGCAGTG;GCTACTGAGAACGTCGTAGG;TCGGCTACTGAGAACGTCGT;GGTGTTGCTGAGCAGTGGGG;AGGCGGTGTTGCTGAGCAGT	2	1.02675	0.504989	0.35158	0.973989	0.965889
NDUFC2-KCTD14	6	2503;11000;25814;40905;66773;67027	CACCAGAGAATTAGCGCGGG;GCTAATTCTCTGGTGGGAGT;TCCCACCAGAGAATTAGCGC;CTCCCACCAGAGAATTAGCG;CAAAGTGAAACTTAGTAGCC;GCCCGCGCTAATTCTCTGGT	2	1.02663	0.650848	0.351684	0.973725	0.965889
NDUFC2	6	2503;11000;25814;40905;66773;67027	CACCAGAGAATTAGCGCGGG;GCTAATTCTCTGGTGGGAGT;TCCCACCAGAGAATTAGCGC;CTCCCACCAGAGAATTAGCG;CAAAGTGAAACTTAGTAGCC;GCCCGCGCTAATTCTCTGGT	2	1.02663	0.650848	0.351684	0.973725	0.965889
TEX14	6	10255;11001;33527;67466;94206;100180	AGAAAAGGGGGACGGTCAGC;GGGGGGTCAGAAAAGGGGGA;AAAGCAATGTGGTCGTTGCG;GAAAAGCAATGTGGTCGTTG;AGCAATGTGGTCGTTGCGGG;GCAATGTGGTCGTTGCGGGG	2	1.02657	0.499201	0.351732	0.973584	0.965889
UGT1A9	6	5974;11003;14062;48484;61846;107538	GACCATAAGCTACTGTTGTC;GCTTATGGTCTTTGCCTTGG;AGCTTATGGTCTTTGCCTTG;TAAAAACACGCCCTCTATTG;CAGGGCATGTTCTGCCCCCA;GTAGCTTATGGTCTTTGCCT	2	1.02644	0.547903	0.351844	0.973619	0.965889
SMIM19	6	1936;20538;38949;40324;61450;73121	TCCGGATGAAACGAGGAGCC;CGTTTCATCCGGAAACCGAC;GTCGGTTTCCGGATGAAACG;CGGCTCAAAAAACTGAAAAG;CAAAAAACTGAAAAGGGGAA;TCATCCGGAAACCGACCGGC	1	1.02638	0.513191	0.351879	0.973443	0.965889
SH2D3C	6	1937;26588;29522;42828;93109;99786	CACTCCACCGCCTACTCCAC;CACCGCCTACTCCACCGGCA;GACGCTCTCCGCCTCGAACA;GCGGAGGGCCGTGTTCGAGG;TTCCCTGCCGGTGGAGTAGG;AGAGCGTCCTTCCCTGCCGG	1	1.02618	0.513088	0.352039	0.973611	0.965889
SMIM15	6	6357;11008;20500;64068;74372;87239	CCGGCTGCGCCATTGCTGTG;CTCGAGTTGGAGGACGCGGG;GTCTTGGGACCTCGAGTTGG;TCCCAAGACCCACACAGCAA;CTCCCGCGTCCTCCAACTCG;GACCTCGAGTTGGAGGACGC	2	1.02613	0.541393	0.352044	0.973351	0.965889
C15orf40	6	8909;11010;45669;82323;101763;111598	GGCGACACCTTAAGGCCGGC;GCCAGAGCGGATGCGCCGGG;GTGTCGCCCTCTGGCCAGAG;GCCGGCGGGAGCGAGTCTCG;GGGCGACACCTTAAGGCCGG;AGAGGGCGACACCTTAAGGC	2	1.02601	0.509985	0.352183	0.973461	0.965889
FCRLA	6	1938;22241;54432;68842;70223;74662	AACCTCTCAGATTAGAAAAG;GAAAACAGACCCCAGATGCA;CAGCATCATCTGCACCCTTA;AGATGATGCTGAAAGCGTGT;TGGCTTTCATCATTCAGATT;GTCTCATCTCCTTGCATCTG	1	1.02597	0.512986	0.352184	0.97319	0.965889
ADGRF3	12	3605;5483;13235;19712;24719;39041;40071;69034;80842;90129;90867;109421	ACGCTTCTCCCCGCCCATCG;AATGAAGCGACGAAGAGAGC;AAGCGACGAAGAGAGCTGGA;AAAATTGGTGAGCTGAGGTA;GGGTTGCTAGCCCGCTCGAG;GCTTCTCCCCGCCCATCGAG;TCATTTGCTAGCGTCAAAAT;CGACGAAGAGAGCTGGAAGG;CTTCTCCCCGCCCATCGAGG;GCGTCAAAATTGGTGAGCTG;GGCTGCGCTTGCGCACTGAG;TGCGCTTGCGCACTGAGAGG	2	1.02595	0.532806	0.352205	0.9727	0.965889
SELENOI	12	3605;5483;13235;19712;24719;39041;40071;69034;80842;90129;90867;109421	ACGCTTCTCCCCGCCCATCG;AATGAAGCGACGAAGAGAGC;AAGCGACGAAGAGAGCTGGA;AAAATTGGTGAGCTGAGGTA;GGGTTGCTAGCCCGCTCGAG;GCTTCTCCCCGCCCATCGAG;TCATTTGCTAGCGTCAAAAT;CGACGAAGAGAGCTGGAAGG;CTTCTCCCCGCCCATCGAGG;GCGTCAAAATTGGTGAGCTG;GGCTGCGCTTGCGCACTGAG;TGCGCTTGCGCACTGAGAGG	2	1.02595	0.532806	0.352205	0.9727	0.965889
NXPH2	6	1939;48098;62322;89370;94941;96730	CTCTTTGCCGGCCCCCTCCG;GGGCCGGCAAAGAGCCTGCG;GCAGCTCGAGCTCCGGCACG;TTTGCCGGCCCCCTCCGAGG;CCGCGCGCCCCTCCTCGGAG;CTGCGGGGCAGCTCGAGCTC	1	1.02577	0.512884	0.352334	0.972783	0.965889
BHLHE22	6	10091;11014;37850;45040;73733;79617	AAACAATCGCAGGCGCTATC;AAACGGTAACAAACAATCGC;AATGAAACTATTCAGACTTG;TTTAATTAATAGGATTAAAA;TATGAAGAAGACTCGCCTGT;TCTGAATAGTTTCATTTCCC	2	1.02576	0.500115	0.352336	0.972513	0.965889
NPRL2	6	1940;16988;28375;52892;99674;110155	TCGTCCCAGGAAGTCCTGGG;GGTGCGACGTCTACCCACCC;CGTCGCACCCGGAAGTAAAG;AAAGCGGCTCCGTGACGGAG;GAAGTAAAGCGGCTCCGTGA;CGTCCCAGGAAGTCCTGGGT	1	1.02556	0.512782	0.352481	0.972641	0.965889
TIMMDC1	6	4517;11019;25972;53436;95585;109256	AAAAGACTTCCGGTTGAGGG;GGCAGCCAACTCACTTCCGG;GGGTGCACTCAGCACAGCAG;GTGCACCCCCGGAAGTGAGT;TGGCAGCCAACTCACTTCCG;AAAGACTTCCGGTTGAGGGC	2	1.02545	0.578279	0.352579	0.972639	0.965889
SEC22C	6	5919;11026;33579;39219;60933;88145	CGTTCGCGCCTTCGCCGGGA;CGAACGTAGTGGTTCTTAAA;CGGCGAAGGCGCGAACGTAG;TCGCGCCTTCGCCGGGACGG;GGAGGCGCGCCGGGATTGGT;ACTACGTTCGCGCCTTCGCC	2	1.02502	0.548396	0.352903	0.973258	0.965889
OPRD1	6	10196;11027;27154;37747;40540;86657	CGGCGGAGCATCCCTAGGGA;CAGTCTGCGCCCGCGACCGG;GAGCCGGCGGAGCATCCCTA;CCTGCCCAGCTCCGAGCCGG;GGCCTCCCGCCCCCTCCCTA;CGGACGCTGCACCACCGGCT	2	1.02496	0.499086	0.352989	0.973222	0.965889
SMARCA1	6	4372;11028;21147;36999;87618;106818	AGGAAGGGGGGAGAGTGACG;GGGAGTCTCGCGATCGTTGA;GGGGAGTCTCGCGATCGTTG;AGTCTCGCGATCGTTGAGGG;GGAGTCTCGCGATCGTTGAG;GAGTCTCGCGATCGTTGAGG	2	1.02489	0.581852	0.353022	0.97304	0.965889
SUZ12	6	1944;15717;16709;22077;55447;66694	GGATTCCCCCGTCAGTCACG;CCCGCGATCGGCAGCGCGCA;TTCCCCCGTCAGTCACGCGG;TCACGCGGAGGCGCTTCTCG;GACTCGCTAAACCGCTCGCT;CGCCTCCGCGTGACTGACGG	1	1.02475	0.512373	0.353145	0.973106	0.965889
LOC104968399	6	5410;11039;21449;31662;93507;107322	CGCGGCGGGACCAAGTGGAA;TGCGTGTCCGCCGAGCGGCG;GGGTCTGCGTGTCCGCCGAG;GGCGGGACCAAGTGGAACGG;GGCGGACACGCAGACCCCGC;TCAGCAGCCCCGCCGCTCGG	2	1.02422	0.557721	0.353556	0.973691	0.965889
MYL12B	6	5410;11039;21449;31662;93507;107322	CGCGGCGGGACCAAGTGGAA;TGCGTGTCCGCCGAGCGGCG;GGGTCTGCGTGTCCGCCGAG;GGCGGGACCAAGTGGAACGG;GGCGGACACGCAGACCCCGC;TCAGCAGCCCCGCCGCTCGG	2	1.02422	0.557721	0.353556	0.973691	0.965889
RAB28	6	1947;32576;40632;43184;72808;83295	ACATTCCGGCGGGAGAGGCG;GTGGTTCGGCTCGTCAGGCG;CACCAGTCCAGGGCCGCGAG;CTGACGAGCCGAACCACTCG;GGTGTGGGGGACATTCCGGC;GAGTGGTTCGGCTCGTCAGG	1	1.02414	0.512068	0.353588	0.973506	0.965889
KLK6	6	2939;11041;41693;61478;72767;76032	CCGCCTGCCCGCCGGAAGAG;GCCTCAACCTCTCTTCCGGC;GCCCGCCGGAAGAGAGGTTG;AGGTTGAGGCCGGAGCTGCT;GCCGGAAGAGAGGTTGAGGC;GGCCTCAACCTCTCTTCCGG	2	1.02409	0.629612	0.353669	0.973457	0.965889
NO_CURRENT_478	2	5638;61804	CGAACTTCTGGCTGCAGTTT;CGTTGGGCATAGCGAACACT	1	1.02402	0.512009	0.353697	0.973262	0.965889
KCNIP3	6	7046;11045;21417;55953;62635;106380	AGGGGTGGAGCGATAGAAGC;CTCTGAGAGACCAGGATTAG;TAGAAGCCGGCAGGGAGGAA;GGAGGGAGCGAGGAGGCAGA;AGCGATAGAAGCCGGCAGGG;GAGACCAGGATTAGGGGCCA	2	1.02385	0.530415	0.353815	0.973314	0.965889
PLA2G16	6	1949;27111;52427;70450;89283;109127	CCTCGCAGAGCGCCCGGCCC;GGGCGCGCAGGGCATGGGTG;TGAGAGCCTCGCAGAGCGCC;GTCCCGAGCCCGGCGACTGC;AGTCGCCGGGCTCGGGACCG;GCGGGCGTCCTGCAGTCGCC	1	1.02373	0.511864	0.353922	0.973336	0.965889
FAM83F	6	2618;11047;13303;21923;35026;75311	GGCGGCCCCTCCCCGCCCGA;GGCTCGCCGGGACCTCCGGG;TCCGGGCGGCCTGGCGGACG;GGAGGTCCCGGCGAGCCCGG;GCGTCCGCCAGGCCGCCCGG;GGGACCTCCGGGCGGCCTGG	2	1.02372	0.644129	0.353946	0.973127	0.965889
GPC1	6	1950;11350;28759;29935;41434;91835	CAGGGTGGGAGCGCAGGGGT;GGGACTGGGAGCACCGGGCG;GGGGCAGGGTGGGAGCGCAG;CGGGGCAGGGTGGGAGCGCA;GAGGGACTGGGAGCACCGGG;AGGGACTGGGAGCACCGGGC	1	1.02353	0.511763	0.354093	0.973261	0.965889
ZSWIM4	6	1951;35070;36708;58974;79770;102572	GAGCAGCGAGGCTTGGACAC;GGGTCTGGCGGCGCAGCCAA;AGGCTTGGACACGGGTCTGG;TGAGCAGCGAGGCTTGGACA;CAGTCATCGAGTGAGCAGCG;TGGCGGCGCAGCCAATGGCG	1	1.02332	0.511661	0.354247	0.973411	0.965889
CD1A	6	1952;25925;78826;80245;90249;105696	AATAAGAGCATAAAGTGAAA;ATCAAAAAGAGCAGGGACAT;GATCAAAAAGAGCAGGGACA;GGGAGCATTGGGCAGCACAC;GGAGCATTGGGCAGCACACT;GAGCAGGGACATGGGAGCAT	1	1.02312	0.51156	0.35441	0.973588	0.965889
KCNJ10	6	8063;11058;13171;23693;88636;90140	GAGGGGCCCGGAGGGGGGCC;TTTGTGTGAATGGAGGGGCC;GCCGGGCAGGCGGGGGCGGG;GTGTGAATGGAGGGGCCCGG;TGTGAATGGAGGGGCCCGGA;CCGCCTGCCCGGCCCCCCTC	2	1.02305	0.517596	0.354425	0.973356	0.965889
MIR3652	6	7483;11066;22975;49409;77723;87304	GGTGCCGTGGGTGCGTGGTG;CACCCAATGAGGATTCGTGA;GCACCCAATGAGGATTCGTG;CATTGGGTGCCGTGGGTGCG;ACCCAATGAGGATTCGTGAG;CCAATGAGGATTCGTGAGGG	2	1.02255	0.524258	0.354819	0.973892	0.965889
HSP90B1	6	7483;11066;22975;49409;77723;87304	GGTGCCGTGGGTGCGTGGTG;CACCCAATGAGGATTCGTGA;GCACCCAATGAGGATTCGTG;CATTGGGTGCCGTGGGTGCG;ACCCAATGAGGATTCGTGAG;CCAATGAGGATTCGTGAGGG	2	1.02255	0.524258	0.354819	0.973892	0.965889
RDH16	6	1955;22249;45485;52588;89625;99237	ATAGTATCTTCCTACTGGGC;GCAGGACTTGAGGTGTGCAA;GAGAGAAATCAGGAGACTAG;GAAGATACTATCTTCCTACT;GAAGATAGTATCTTCCTACT;CTAGGGGCACATTGCCCAGT	1	1.02251	0.511256	0.35485	0.973704	0.965889
RRP9	6	2849;11068;33976;60814;63100;104684	GTGCATCCTATGGGTGCCTG;CAATGGAGCAGTAGGAGGCG;TGCATCCTATGGGTGCCTGG;GAGCCTGCAGAAGGACCCAA;GAAGGACCCAATGGAGCAGT;GGACCCAATGGAGCAGTAGG	2	1.02243	0.63297	0.354921	0.973628	0.965889
DIRAS3	6	1957;27028;58601;68846;90294;103117	TGGTAAGAAACCAGCTGTGA;GTGGTAAGAAACCAGCTGTG;GGTAAGAAACCAGCTGTGAG;CTTACCACGTATTGCGCAAG;GGGGCTGGCCCAACGCAGAG;GATTCCGCTTGCGCAATACG	1	1.02211	0.511053	0.355188	0.974088	0.965889
NAPSA	6	6617;11074;19094;28627;51409;67502	AGGACATGAAATCTGTCCGC;TTGTCCCACTGCGTCACCTG;TGCGGACAGATTTCATGTCC;TCTGTCCGCAGGTGACGCAG;CTGTCCGCAGGTGACGCAGT;TCCAGGTTTAGAAGGAGACC	2	1.02206	0.535996	0.355219	0.9739	0.965889
RPLP1	6	1958;20720;28563;56693;64242;91086	TTTCTCAGCGCCTGCAAATA;GCGGACCCAGGACCCACTGA;AGTGCGCAGGCGCCTTCAGT;ACCAATCAGGCGCAGTGCGC;AGGCGCCTTCAGTGGGTCCT;CAGTGCGCAGGCGCCTTCAG	1	1.0219	0.510952	0.355348	0.973982	0.965889
NHP2	6	1960;13910;22464;29230;54178;92380	GACGCCCAGCTTCGTAACTA;GTAACTACGGAGAGCGGAGA;TAACTACGGAGAGCGGAGAG;CGTAACTACGGAGAGCGGAG;CTACGGAGAGCGGAGAGGGG;AGCTTCGTAACTACGGAGAG	1	1.0215	0.51075	0.355652	0.974543	0.965889
NBEAL1	6	5359;11086;37475;42761;43482;85219	CAGCTGTTCAATGGTCGCGT;ATTGAACAGCTGCCGCCCAA;ACGGCTGGGTAAATCCTCAG;GGATTTACCCAGCCGTTGGG;GCTAATCATTTCGGCCGCTG;ACAGCTGCCGCCCAACGGCT	2	1.02132	0.557786	0.35581	0.974705	0.965889
SMIM9	6	1961;19327;23909;59084;106537;110731	CATCAGAGCAAACGAAACAT;ACGAAACATAGGGCCCCTCA;ATCAGAGCAAACGAAACATA;ACAGGGCCCCACACCCTGAG;TTGATCTATGCAGGTCTACA;ATAGGGCCCCTCAGGGTGTG	1	1.0213	0.510649	0.355814	0.974444	0.965889
OR52N1	6	8231;11088;20839;39337;41651;45641	GAAAACAAAATAGCCATTAT;AATATAGTCATTGATCTACA;ATCAGTCTTCTTTCCCATAA;ATGTGATATATACACTGTCT;TAAAAAAAAGAGTAATTTCA;GGAAAACAAAATAGCCATTA	2	1.0212	0.515153	0.355917	0.974455	0.965889
DCHS1	6	1963;34974;58772;74542;76459;92914	GGGCGGGGGCGGGGGCTCCG;CCGCCGCCCCCCCTTCCCCC;CCTTCCCCCCGGCGCCCGCC;GCGGGCGCCGGGGGGAAGGG;AGGGGCGGAGGGAGGCCGGG;GGGAGGCCGGGCGGGCGCCG	1	1.02089	0.510447	0.356136	0.974782	0.965889
ETV2	6	1965;34314;40296;42452;69109;78995	GCCCAGGCCACTGCCCCAGT;CCCGACGGCGATACCTACTG;CCAGCTGGGACTGTTCTGTG;GAAATGGTACAGTCCGTGCG;GACTGTTCTGTGGGGCCCGA;CCCCACAGAACAGTCCCAGC	1	1.02049	0.510245	0.356476	0.97544	0.965889
CLCA4	6	4926;11100;43949;55302;62249;89449	TACCAGTATTGGCTGATTAT;TGTCATTGTTGATATTCTAA;TTCCTAAAACTTACCAGTAT;ATCCCATAATCAGCCAATAC;ATGGGATGTTGACTGTATAA;TAACATATAATTAAGCAATC	2	1.02047	0.566797	0.3565	0.975235	0.965889
TBCB	6	4123;11101;23444;35470;72158;103487	AGAGCCCTCTTCCTGGCGGT;GCCAGCCCAGCCAATCCAGA;CCAGCCCAGCCAATCCAGAG;GAGCCCTCTTCCTGGCGGTG;AAGGAGAGCCCTCTTCCTGG;GGCCAGCCCAGCCAATCCAG	2	1.02041	0.587191	0.356517	0.975011	0.965889
UNC45B	6	1966;20018;33970;71570;98945;109650	ATGACTGACCAGTCTGGGGA;ACTGGTCAGTCATGACCACG;GGTCAGTCATGACCACGTGG;GTATCAGTGACAGACTCCAG;GGCTGGTCAGCACCTCCACG;GGTCATGACTGACCAGTCTG	1	1.02029	0.510144	0.356635	0.975062	0.965889
EVPLL	6	6053;11104;31521;43352;47013;53244	TGCTCTTGCATAACCAGTCT;TTTGTGGGTGCATGCGCGGC;CTGCTCTTGCATAACCAGTC;GTGCATGCGCGGCAGGCCTG;TGCAAGAGCAGGCATGAGTG;CAGACTGGTTATGCAAGAGC	2	1.02022	0.544461	0.356667	0.974878	0.965889
PABPC4	6	6215;11105;30465;74317;97392;104129	CACGCGAGAGCGACCCGGCG;CCTCGGGCCCCCGGGCCGAG;CGCGCCGGGTCGCTCTCGCG;GGGCGGGCACGACTGCGCCC;GCGGCCACGCGAGAGCGACC;GTGCCCGCCCACTCGGCCCG	2	1.02016	0.541712	0.356733	0.974785	0.965889
ZBTB44	6	2790;11106;13089;21015;31092;38905	GCGGAGCGCGCTCGGGGGCG;ACCAACAGTACAAGTCCCGA;ATTGCGCAAGCGCAGAAAAT;GATTGCGCAAGCGCAGAAAA;GGCGGGGCGGAGCGCGCTCG;GCGCAGAAAATGGGCCCTCT	2	1.0201	0.634836	0.356765	0.974601	0.965889
LIFR-AS1	6	4619;11107;20477;41472;69951;86822	CGGGGATCGGCGGGGGCGCG;GGGGATCGGCGGGGGCGCGC;CGCGCGCCCCCGCCGATCCC;ATCGGCGGGGGCGCGCGGGT;CCCTGACCCGCCCCTGCCCC;CGCGCGGCCGGGGATCGGCG	2	1.02004	0.573921	0.356795	0.974143	0.965889
LIFR	6	4619;11107;20477;41472;69951;86822	CGGGGATCGGCGGGGGCGCG;GGGGATCGGCGGGGGCGCGC;CGCGCGCCCCCGCCGATCCC;ATCGGCGGGGGCGCGCGGGT;CCCTGACCCGCCCCTGCCCC;CGCGCGGCCGGGGATCGGCG	2	1.02004	0.573921	0.356795	0.974143	0.965889
NO_CURRENT_625	2	5693;52673	GAAGAGTTAACTTGAATGCC;GATCCGCTACAGGATTCCCG	1	1.02002	0.510011	0.356821	0.973942	0.965889
LTB4R2	6	1968;15154;30162;49251;74637;88930	AGTGGGGCAGTAAGATTCCC;GAAACAGCACAAGCTGAAGT;TTCCCATCACCAACGCACCC;GCCTGGACGCCTGGGTGCGT;AAACAGCACAAGCTGAAGTG;ACCAACGCACCCAGGCGTCC	1	1.01989	0.509943	0.356926	0.973957	0.965889
SLC12A3	6	6103;11111;55855;73027;92285;97784	GGCAGAACACCATTTGATTG;CCATTTGATTGTGGAGATAG;CCCTGCTCACCAGCCACGGG;TCTGCCTCCGGCCCTGTCCG;AGGTTGGCCTAAACCGCCCG;GGACCCTGCTCACCAGCCAC	2	1.01979	0.543465	0.357028	0.973965	0.965889
ODF3	6	10318;11114;18060;60245;94353;111571	CTGGTGAGGGGAACATGGTG;TGGTGAGGGGAACATGGTGA;CTCACCATGTTCCCCTCACC;TGTCTATGTGACCAAGACAA;TATAGGGGTGTCCTGTTGGG;CTGGTGAGGAGGACATGGGT	2	1.01961	0.496439	0.357169	0.97408	0.965889
PLCL1	6	4872;11115;49198;57312;97778;102727	CGGGCCGAGCCCCCTCGGCG;AGGAGCCTCGCCTCGCCGAG;GGGCACACCCCTCCGCAGTG;TTAGGAGCCTCGCCTCGCCG;CCGACCAATCCTCACTGCGG;GGAGCCTCGCCTCGCCGAGG	2	1.01955	0.567726	0.35719	0.973867	0.965889
NO_CURRENT_1182	1	10828	TTGAAGGGTAAAACCCAAGG	1	1.01944	0.509722	0.357303	0.973905	0.965889
AADAT	6	1971;18610;38569;49365;67965;81035	CAGTCCCAGTGACTGAGAGG;AGTGACTGAGAGGAGGCCAG;GAGGAGGCCAGCGGAGCGCG;AGGAGGCCAGCGGAGCGCGC;AGCGGAGCGCGCGGGAACGA;GCACAGTCCCAGTGACTGAG	1	1.01928	0.509642	0.357433	0.973986	0.965889
FUT11	6	2781;11120;37419;40287;99916;106448	GACGAGGCCCTACGCCACGG;CTAAAAGCAAAGTGAGCTTT;TGCGCAGCTCGCTCAGCCGA;AGCTCGCTCAGCCGACGGCC;GGACGAGGCCCTACGCCACG;GCCCAGCGGATAGTCGTGAC	2	1.01924	0.634959	0.357466	0.973806	0.965889
ATPIF1	6	11057;11121;19077;55688;85205;88233	CCTAAGCCCTTGCTAGCGGT;AGCGAATCACGGGAGAGCGG;TGGCCCTAAGCCCTTGCTAG;TCTTAGCCAACCGCTAGCAA;AGCGAATCCCGAGCAAGAGA;TTCTTAGCCAACCGCTAGCA	2	1.01918	0.491499	0.357498	0.973623	0.965889
CACNG6	6	3375;11125;59866;66049;84808;90156	CCTCGTCCCCTTAAAACACC;CCTGTTGCCATAGGGATCCC;CTCGTCCCCTTAAAACACCC;TAAAACACCCGGGATCCCTA;GCCCGGCGCCTGTTGCCATA;TAACACCCGCACCTGTCGCC	2	1.01894	0.610736	0.357687	0.973869	0.965889
ITPRIP	6	2232;11126;18849;20853;71659;109698	CTCCTTAAGGAGGACCGTGT;CCCAACCACCGAAACCCACA;CACTGGGAAGGTCTTCCCGG;GCTCCTTAAGGAGGACCGTG;TGAGCCCCCAGAAACTTCCC;GAGGACCGTGTGGGTTTCGG	2	1.01888	0.663084	0.357755	0.973783	0.965889
NO_CURRENT_779	2	5713;14955	GCTGAGGAAAAAGTACATGG;GGGAGACCCTCCGAGCGACC	1	1.01858	0.50929	0.357958	0.974066	0.965889
OR4C46	6	2764;11132;33360;62556;74236;85350	CTCAGTTCTTGAAGATTACT;TAATCATCATGAGAAATACA;TTAAACTGTAAATTCCTATA;AAACTCTTGTGAACAAAGTC;CATCTCAAGAAAAACCTTAT;TCAAGCATTTATTATTAAAA	2	1.01851	0.635491	0.358073	0.97411	0.965889
ENTPD5	6	8979;11133;26593;41244;100346;112688	GCATTGCCAGCTCGGCGTCC;CTGGCCAGCTCTGTCTCCAA;GGTTCCCTTGGAGACAGAGC;TCCGCGCGCCGTCAGCGGCG;CCTGGCCAGCTCTGTCTCCA;AGGGAACCGGGACGCCGAGC	2	1.01845	0.506819	0.358104	0.973924	0.965889
NO_CURRENT_912	2	5715;57617	GTCCAATAAAAAGTGCCACT;TAGGAGCTGTATCTAGTGGC	1	1.01844	0.509218	0.358109	0.973668	0.965889
DHCR7	6	1976;26355;45863;54299;56831;91583	CGAGTCCGGCCGCTGCCGAA;CCTCGACCAATCACGGGGCG;GGTGGGCCCGGAGTCAGCTC;TCAGGCTCCTCGACCAATCA;CCGCGCCCCGTGATTGGTCG;AGGCTCCTCGACCAATCACG	1	1.01828	0.50914	0.358249	0.973779	0.965889
MAPK8IP2	6	8361;11136;19715;32598;55646;76451	CCGCCCTCCCCGCGCCGCCG;TCCGGGCGAGGTGCGCGGGG;CCGGACTCCGCGGCGGCGCG;ACCTCGCCCGGACTCCGCGG;CGCACCTCGCCCGGACTCCG;GAGTCCGGGCGAGGTGCGCG	2	1.01827	0.512803	0.358249	0.97351	0.965889
ARID4B	10	5897;6663;24279;25125;35943;47305;48926;63423;107662;107899	GCGGACGAGGATTTGCGCGT;CAATAGGAACAGTGTATAGG;TGCGGGCCTTGCAGTTCTCG;AAAGAACTTTAACCAATCCA;AATAGGAACAGTGTATAGGC;GAAATAAAGTCCATACTCTG;CCTCGTCCGCGAGAACTGCA;AGGCCATCCGGGAAAGAGGT;TAAGAGGCCATCCGGGAAAG;TCCGGGAAAGAGGTAGGGGA	2	1.01813	0.503509	0.358398	0.973645	0.965889
VAMP3	6	1977;17979;50958;52879;85296;92968	AAGTGACCTCGTCCGGGGAG;TTCCCAAGTGACCTCGTCCG;CCAAGTGACCTCGTCCGGGG;CTCCCCGGACGAGGTCACTT;GTTCCCAAGTGACCTCGTCC;AGACGTCCCCTCCCCGGACG	1	1.01808	0.50904	0.358424	0.973446	0.965889
EIF2B3	6	1978;21283;53281;79499;97879;107910	AGCACACTCAGCGGAGAGGA;CGCCGAGCGATGGATGACGG;CCGAGCGATGGATGACGGAG;CTCCGTCATCCATCGCTCGG;GCCGAGCGATGGATGACGGA;GGGAAGCACACTCAGCGGAG	1	1.01788	0.50894	0.358574	0.973584	0.965889
KIF26B	6	4389;11144;12132;51355;90658;110776	TTCGCCTGACAGTTGCGCGA;GTCGCCGAGCCAATATCCGC;CCGACCGCTCCCGGGCCACG;TTTCGCCTGACAGTTGCGCG;TGTCAGGCGAAACGGGCCGG;GGGAGAGGGGCGGCTCCGCG	2	1.01778	0.579031	0.358677	0.973595	0.965889
SH2D4A	6	1979;22394;41292;43133;107058;107853	GGGCGCCTGGAGGCTCTCCA;CACGCAGCCTCGCCGACGAG;GGCTCTCCAGGGCCACTCGT;TCCAGGGCCACTCGTCGGCG;AGTGGCCCTGGAGAGCCTCC;CACTCGTCGGCGAGGCTGCG	1	1.01768	0.50884	0.358788	0.973626	0.965889
CREBL2	6	8408;11146;66982;79880;110780;112333	GTCCACATAGCCTCATTAAG;ATGTCCACATAGCCTCATTA;AAAACAGCTGCCCCTTAATG;TGTCCACATAGCCTCATTAA;TTGCCTACTAGCTAGCGCTG;ACAGTCTCTGCGCTACTGAC	2	1.01766	0.512113	0.358816	0.973434	0.965889
NLRC3	6	1980;51134;70641;88070;110911;112608	GCCCCCGTGCAAGTTAAGTG;ACAGCCTCGCAGACACATCG;CCCGCACTTAACTTGCACGG;GGCTCCTCGATGTGTCTGCG;GCAGACACATCGAGGAGCCG;CCCGTGCAAGTTAAGTGCGG	1	1.01748	0.50874	0.358949	0.973525	0.965889
AFG3L2	6	3795;11149;31621;34366;42138;78757	GGTCCTGTCTTCTGCACTGG;TGCACTGGCGGAGGTCGCGG;TGCAGAAGACAGGACCAAAT;CCTCCGCCAGTGCAGAAGAC;GGTCGCGGCGGGCCTCGGAG;AGAAGACAGGACCAAATGGG	2	1.01747	0.596041	0.35895	0.97326	0.965889
PHOX2A	6	9721;11151;26309;28058;52077;52354	GCCCCGACCCCCACCCCGAA;CGCCCCGACCCCCACCCCGA;TCTGAGCCCTAAGACGGCGG;ACCTCTGAGCCCTAAGACGG;TGAGCCCTAAGACGGCGGCG;CACACCTCTGAGCCCTAAGA	2	1.01735	0.500128	0.358996	0.973115	0.965889
WDR73	6	1981;12213;50600;71317;71942;103502	TTAACCCCGCCCCTAACGGG;ACCCGTAACCCACCCATGCC;AACCCGTAACCCACCCATGC;CCTGTTAACCCCGCCCCTAA;GGGGTTAACAGGCTGAGCTG;TGGGCAGGGCCTCCCGTTAG	1	1.01728	0.50864	0.359102	0.973133	0.965889
THUMPD3-AS1	6	1982;14647;20227;41379;56756;76117	GCCGGGGCCGCCTAGAGAAG;GCCCACTCGCCGCCAATCAG;TCTTCTCTAGGCGGCCCCGG;CCAATCAGCGGAAGCCGCCG;AGCACAGCCTCTTCTCTAGG;TTGGCGGCGAGTGGGCCAAT	1	1.01708	0.508541	0.359241	0.972972	0.965889
SETD5	6	1982;14647;20227;41379;56756;76117	GCCGGGGCCGCCTAGAGAAG;GCCCACTCGCCGCCAATCAG;TCTTCTCTAGGCGGCCCCGG;CCAATCAGCGGAAGCCGCCG;AGCACAGCCTCTTCTCTAGG;TTGGCGGCGAGTGGGCCAAT	1	1.01708	0.508541	0.359241	0.972972	0.965889
TEX36	6	5761;11158;14510;16665;81570;96470	GCTCTTTGCCTCTTACCCTG;GGAGTCTTCTAAACCCTCGG;CAGTGGCAAGAATCCTCCGA;CCAGTGGCAAGAATCCTCCG;TCACAGCTGCAAGGAACCAG;AAAGGAGTCTTCTAAACCCT	2	1.01693	0.548551	0.359355	0.973014	0.965889
TMEM218	6	1983;29634;41903;68385;74170;97499	GCGCTAGGCGTAAGCTAATG;TCATTAGCTTACGCCTAGCG;GCTCCCGGCAACGCCGAGCG;CTTACGCCTAGCGCGGCTCC;ACGAGCCAACCCACCGCGCT;CCCGGCAACGCCGAGCGCGG	1	1.01688	0.508441	0.359378	0.972808	0.965889
OR4C7P	3	3897;93904;109151	AATAAATTCTTGGATTCTAC;ATAAATTCTTGGATTCTACT;TTCTACTGGGTTGTGATTTG	1	1.01656	0.508279	0.35965	0.973276	0.965889
DCT	6	3173;11167;29834;40953;69652;72963	GGGTCATGTGCTAATGATGA;TGGGTCATGTGCTAATGATG;GCTGGGAGAAGCCTTCATTA;CTGGGAGAAGCCTTCATTAG;AATACTAATCCCCCTAATGA;TGGGAGAAGCCTTCATTAGG	2	1.01638	0.617488	0.359777	0.97335	0.965889
KLHL10	6	3801;11171;35876;39005;39833;73266	CCCTCCTTACCACCCCACTT;ACACAGAAGGAGGTGTGAGG;GCCTAAGTGGGGTGGTAAGG;CTAAGTGGGGTGGTAAGGAG;AGGAAGAGGACAAGTCCAGG;TCAGCCTAAGTGGGGTGGTA	2	1.01614	0.595407	0.359967	0.973598	0.965889
NAA25	6	9287;11172;64596;80244;82313;111538	TGCGACTGAACGCGCCTGCG;CTTGTCTATCACGATAGTCG;GAGGTGGCAATCGGCAAGGG;AAAGAGGTGGCAATCGGCAA;CTGAACGCGCCTGCGCGGAA;TAAAGAGGTGGCAATCGGCA	2	1.01608	0.503286	0.360056	0.973569	0.965889
HORMAD2	6	1988;20869;36000;50655;55166;90223	CCGGTCGCCCAGGCTAGCCG;CGGGTCATGAATTATTCATG;ATTATTCATGAGGAAACCTC;CATATTCATGAAGTCTAGCG;AATAATTCATGACCCGTCCA;CCACGGCTAGCCTGGGCGAC	1	1.01589	0.507943	0.360184	0.973379	0.965889
HORMAD2-AS1	6	1988;20869;36000;50655;55166;90223	CCGGTCGCCCAGGCTAGCCG;CGGGTCATGAATTATTCATG;ATTATTCATGAGGAAACCTC;CATATTCATGAAGTCTAGCG;AATAATTCATGACCCGTCCA;CCACGGCTAGCCTGGGCGAC	1	1.01589	0.507943	0.360184	0.973379	0.965889
OSGIN1	6	1990;17885;19632;40839;52988;93784	TGATGAATGAACTTGCACAC;GAATGAACTTGCACACTGGG;TCATAAGCGTGAGTCAGCAG;GTGTGCAAGTTCATTCATCA;TGTGCAAGTTCATTCATCAC;AATGAACTTGCACACTGGGC	1	1.01549	0.507744	0.360459	0.973856	0.965889
MAK	6	8606;11183;30602;35364;64589;92320	GCGGGGCTTCATGGAGCCGG;AGGCCCCGCCTTCCCCGGGG;AAATCCCCGCCAATTCCCGC;CGCAGGCCCCGCCTTCCCCG;CTCCATGAAGCCCCGCCCCG;ATGAAGCCCCGCCCCGGGGA	2	1.01541	0.509362	0.360487	0.973661	0.965889
PTPN4	6	1991;11541;68575;75343;84654;104458	GCTATGCTGCGGCCTAGGAG;TCAAGCACACCCCCTCTCCT;AGCATAGCAACCGAACATGG;ATGCTGCGGCCTAGGAGAGG;CATGTTCGGTTGCTATGCTG;TATGCTGCGGCCTAGGAGAG	1	1.01529	0.507645	0.360632	0.973785	0.965889
PKN1	6	7444;11186;36015;61328;61462;102340	CTCCGGGCTCGGGAGACCGA;TCCGGGCTCGGGAGACCGAG;GAGGGGGGACGGGTTCCCAG;TCTGGGAACCCGTCCCCCCT;GGGAGACCGAGGGGGCGGAC;CCGGGCTCGGGAGACCGAGG	2	1.01523	0.522306	0.360648	0.97356	0.965889
FAM102B	6	10992;11189;15710;22165;35515;78900	ACGGCGGGGCGGAAGCCGGA;CCGTCGCGGGTTAGAGTCCG;GCGGCCTGCAGCGCACGGCG;GAGGGCGGGGACTTTGTGGG;AGGGCGGGGACTTTGTGGGC;CAAAGTCCCCGCCCTCCCTC	2	1.01504	0.490513	0.360835	0.973797	0.965889
ALDH2	6	6186;11190;91682;95400;95624;108770	CCCATCCCGAGGAATGGTAG;GCGCGCCCCATCCCGAGGAA;CGGCAGCCAATGGAAAGGCG;GGCAGCCAATGGAAAGGCGG;CGCGGCAGCCAATGGAAAGG;CAGCTGCGCGCCCCATCCCG	2	1.01498	0.540467	0.360856	0.973586	0.965889
L3MBTL1	6	5074;11201;60208;64916;71005;72061	TGGGGGCGTGGCTTAGACTG;CTCCCACAGGCCCAGTCCCA;CCACGCCCCCAAACTAACAC;GTGGGCCTGTGTTAGTTTGG;AACTAACACAGGCCCACTCA;AAACTAACACAGGCCCACTC	2	1.01432	0.561452	0.361405	0.974801	0.965889
ELMO3	6	1998;19749;56598;61554;65463;68978	GCCCCACACCAAGGTGCGGC;CCCCGCCCCACACCAAGGTG;GGTCACCTTGCTGGAACTAG;CCTTGCTGGAACTAGGGGTG;CCCCACCCCTAGTTCCAGCA;TGCTGGAACTAGGGGTGGGG	1	1.0139	0.506951	0.361735	0.975423	0.965889
KCNN2	6	3939;11209;20454;57949;67955;90689	GGGGACCGAGACTGAGTTTG;TGGGCATGACATCACCTGCG;GGTTGGGCGCACCAAAACAA;AATGGGCATGACATCACCTG;GCGCGCCGCAAACTCAGTCT;ATGGGCATGACATCACCTGC	2	1.01383	0.59039	0.361761	0.975224	0.965889
CD96	6	1999;20361;34073;42091;42433;89342	CCAGGAAATGAAACGTAGAC;ACGTAGACAGGAAAGTAATG;GAACTCTACCACACACGCCT;TAAACAGACCCAGGCGTGTG;GTCTACGTTTCATTTCCTGG;TGTCTACGTTTCATTTCCTG	1	1.0137	0.506852	0.36186	0.975225	0.965889
HIF3A	6	6286;11212;59404;83608;88292;98983	ACAGCTGGCCCAAAAGGGGT;GGCACCCGAGCTCAGCCAAG;AACGACAGCTGGCCCAAAAG;AGCCAGGAGGGGGCGCTGAG;CACCCGAGCTCAGCCAAGAG;GACAGCTGGCCCAAAAGGGG	2	1.01365	0.538378	0.361883	0.975017	0.965889
HNRNPA0	6	10211;11213;19051;38405;45819;82393	TCTAGAGCGGCGCTGCGGCG;CACGGACTCCCCGCCCTCCG;CGGGCTTGAATAGACCGCGG;GGGCTTGAATAGACCGCGGA;GGGGAGTCCGTGATCTAGAG;CGTGATCTAGAGCGGCGCTG	2	1.01359	0.49519	0.36197	0.974985	0.965889
UNC79	6	2000;11306;37212;49641;58783;94324	ACGCCAATGGGAGATCCAAA;CAATGGGAGATCCAAATGGT;ATGGGAGATCCAAATGGTCG;CCATTCATAAGGCGCACGGA;TCCATTCATAAGGCGCACGG;CATTCATAAGGCGCACGGAG	1	1.01351	0.673836	0.362014	0.974837	0.965889
IL15	6	7209;11215;13470;70382;73250;111109	CCACCCCCAGTCTCCGCGGG;GCGAAGACAAACACCTCCCG;AACACCTCCCGCGGAGACTG;ACACCTCCCGCGGAGACTGG;GCCCCACCCCCAGTCTCCGC;CGCCCCACCCCCAGTCTCCG	2	1.01347	0.524758	0.362097	0.974791	0.965889
GAR1	6	10095;11220;12429;48428;91561;102229	TTTAGTTCTGGCCGTTAGGG;CCCGCCTCTGGGAGAGAAGG;TGCCCCGCCTCTGGGAGAGA;CAGAAACCTGCCCCGCCTCT;CTTGGAGATAGCTGGCGTTA;CGCCTTCTCTCCCAGAGGCG	2	1.01317	0.495889	0.362276	0.975007	0.965889
AATF	6	2002;24847;36198;57833;81211;92642	GCGTGCGCGTGCGAGTGCGC;GGCGGTGCGGAAGCGCGCCA;TGAAGGGATTGGAGCCGTAT;GTGCGCGGGAAGGGGCGGTG;TTGAAGGGATTGGAGCCGTA;GCGCAGAAGGTTGAAGGGAT	1	1.01311	0.506556	0.362357	0.974959	0.965889
GNA14	6	6345;11222;17791;34999;87522;90092	TCGGCTTGGGGTGCCCAGAA;AGTGAAAGGGGACGAGCAGG;GAAGTGAAAGGGGACGAGCA;GAAGGCGCCTGGAAGTGAAA;AAGTGAAAGGGGACGAGCAG;AAGGCGCCTGGAAGTGAAAG	2	1.01305	0.537224	0.362386	0.974768	0.965889
SLC1A3	6	7489;11225;33781;53975;67149;97582	TGGGGAATGGAAACCGCACA;GGAATGGAAACCGCACAGGG;TCAATATTCCAGAAACCTCG;GGGAGGAGGGGGAAACCCCG;AATCAATATTCCAGAAACCT;GTTTCCCCCTCCTCCCTGTG	2	1.01287	0.520955	0.362532	0.974894	0.965889
SIX3	6	5832;11226;19123;38413;49726;56006	GTTCTCGGTATTGATTGGCA;TTGGCAGGGCTGACAGTGAT;TGGTCTGTGGCGTGTCGTTG;GTGATTGGCAGTGGTTGCCG;GTGTCGTTGTGGCGTTGCCA;GGGCTGACAGTGATTGGCAG	2	1.01281	0.545883	0.362561	0.974707	0.965889
PSMD4	6	2004;20043;21846;47044;83379;83433	AACTCCCAGAACGCAACGTG;CAACTCCCAGAACGCAACGT;ACTCCCAGAACGCAACGTGG;ACAACTCCCAGAACGCAACG;GCGTCTTGAGGGTAGTTGAA;CCAGAACGCAACGTGGGGGA	1	1.01272	0.506358	0.362657	0.974698	0.965889
AHCTF1	6	8485;11229;31990;36985;42612;82894	CGGAACCATCGCGAGAACTC;CTGCAGCCGCGATCTCCCGC;GGCGGGAGATCGCGGCTGCA;AGGGACCAGAGTTCTCGCGA;GGAGAACCGGCGGGAGATCG;GCGCTCTAGCGCCGGCTCCG	2	1.01263	0.509648	0.362684	0.974504	0.965889
TDRP	6	2005;34094;45438;58496;66359;88575	GGCGGGCCGGGTCCTGGGGA;TGGTTCTGGGGATGGTTTGG;AGGCCCGCCCCCTCCCCACC;GCCCGCCCCAAACCCTCCCC;CCCAAACCATCCCCAGAACC;CCCAAACCCTCCCCAGGACC	1	1.01252	0.50626	0.362793	0.974528	0.965889
LOC101930112	4	2981;14481;25455;25986	ACGTGCACAGCCCCTGCGGC;TCCATTAGCGCACTAACTCA;GCCGTGAGTTAGTGCGCTAA;TGTGACGTGCACAGCCCCTG	1	1.01233	0.506164	0.36296	0.97471	0.965889
RNF175	6	2006;11497;20877;26498;68294;96326	TAGGGCTCAAGACGCTTTAT;GCTTTATCGGCGACAATGGC;CTGAGGTTCTGAAGGAACCG;GGTCCCGGTCGCCAGCACCC;CCCGGTTCCTTCAGAACCTC;AGACGCTTTATCGGCGACAA	1	1.01232	0.506161	0.36296	0.974444	0.965889
ZSWIM6	6	8734;11235;56026;78263;81045;99406	TGTGCCCATACAAGGAGCGG;TCTTGTGCCCATACAAGGAG;CCCCAGCTTCTGCGTCACAG;TTGTATGGGCACAAGAGGTG;GCGGGCCCTAGATGGCATCG;GCTCCTTGTATGGGCACAAG	2	1.01226	0.507063	0.362988	0.974253	0.965889
TWF2	6	2007;20341;30141;45668;81128;97677	CCCCGACAGGCGCGGCAGGG;CCTTAGACCCACCCGGACCG;TCATCATCCTTAGACCCACC;AGCCTGCGCCTCGGTCCGGG;ACCCACCCGGACCGAGGCGC;GCCTGCGCCTCGGTCCGGGT	1	1.01213	0.506063	0.363133	0.97411	0.965889
LOC101929054	6	2007;20341;30141;45668;81128;97677	CCCCGACAGGCGCGGCAGGG;CCTTAGACCCACCCGGACCG;TCATCATCCTTAGACCCACC;AGCCTGCGCCTCGGTCCGGG;ACCCACCCGGACCGAGGCGC;GCCTGCGCCTCGGTCCGGGT	1	1.01213	0.506063	0.363133	0.97411	0.965889
LCE1B	6	7774;11238;28337;48600;65216;103459	AAAAGATGAGATGGAAACAG;AAATGTGAGTTTAAGAGAGT;ATTAAGTGAGAATTGTATAC;GCTGAAAAATGTCAGAGCAC;AAGTGCTGAGCATTCAGTAC;TTAACTTGGTGAGACAAGTA	2	1.01208	0.51724	0.363162	0.97392	0.965889
MPI	6	2010;14869;56384;74247;93696;102252	GATCGCGGCCGTAAGCCTCT;AATAGTGAGACCGAAGATCG;GAGCGTTCCGCCAGGCCCCG;CCCGGGGCACCCGTGCCCAG;AGTTCCCTGAGCGTTCCGCC;CTCTGGGCACGGGTGCCCCG	1	1.01154	0.505768	0.363644	0.974947	0.965889
IVL	6	2380;11249;13749;18866;102191;103255	ACAGGTTTCACCACTCTAGT;TGCCTGTGGTGAGTCAGGAA;TTTGCTGCTTAAGATGCCTG;AGGAAGTTGACCAACTAGAG;GCCTGTGGTGAGTCAGGAAG;ACCCCTTCCTGACTCACCAC	2	1.01142	0.65227	0.3637	0.974832	0.965889
FNTA	6	7440;11253;47385;53619;60969;63250	AGAGTCTTGGCGGGCTGCCG;CGGGCTGCCGGGGTATGGGT;AGGTGCGGGCCAGAGAGTCT;GCACACTCCCACCCATACCC;GGGTATGGGTGGGAGTGTGC;GCGGGCCAGAGAGTCTTGGC	2	1.01118	0.521007	0.363943	0.975216	0.965889
OVCH2	6	2012;23072;41331;45103;74863;98765	CTCTGGAGGAATCAACTAAT;CTACATTCAGAAACATCAGA;AGTGTTTCGCAAAGATCTTT;TTTATTCATTAACCAAGACG;ATGCTTGATTCACCACGTCT;AGGAATCAACTAATTGGTGT	1	1.01114	0.505571	0.363945	0.974956	0.965889
RNF125	6	3390;11256;22629;28184;29110;112104	AGTAGCGATAGCACCGTCTT;TCCATTAATGGACTATTGAT;AATGACCTATGACCTATGAT;ATGACCTATGACCTATGATT;GACGCCCAATCATAGGTCAT;GCTTATTGTGATGACAACAG	2	1.011	0.607547	0.364083	0.975059	0.965889
TMEM200B	6	2013;29528;30770;50797;63930;94505	GAGCTGCCGCCTTTCAGCGG;AGCTCAGGTCAAAGGATCGC;CAGGTCAAAGGATCGCAGGT;CCTGAGCTGCCGCCTTTCAG;AAGGCGGCAGCTCAGGTCAA;GCCGCCTTTCAGCGGCGGTG	1	1.01095	0.505473	0.364105	0.974852	0.965889
PARD6B	6	6025;11260;32734;76265;77813;101150	CGCGCGCGGGCTCGCGGGGG;GGGAGAGGTTGCGGCGCTTG;GGTGCGCGCGCGCGGGCTCG;TGCGCGCGCGCGGGCTCGCG;GCGCGCGCGCGGGCTCGCGG;TCCGCTCGGGTGCGCGCGCG	2	1.01076	0.541789	0.364217	0.974886	0.965889
ARHGAP28	6	2014;36262;63664;67088;74114;101243	GCGCGCGAATTCGCAGACGC;CCCGCCCCCACTCCAGCCCG;ACGCTGGGAACCACGCCCAC;GACGCTGGGAACCACGCCCA;CCGCCCCCACTCCAGCCCGT;TGGGAACCACGCCCACGGGC	1	1.01075	0.505375	0.364243	0.97469	0.965889
RBBP5	6	2015;42513;45428;66842;79913;93562	TTCGGCCTTAGAAGGCCCCG;CCTTCCTTGTTCGTTTCAGG;CTTCCTTGTTCGTTTCAGGT;AGAGAGTGTATGCTTGATTT;AAATCAAGCATACACTCTCT;GGAAGAAAGCGGAAGCCGCG	1	1.01055	0.505277	0.364366	0.974753	0.965889
NLRC4	6	3079;11270;34746;58187;75453;80163	AAGGGAAGATGGGTGTAGGC;CTGAAGTTCTACTTCTTCCC;CAAGTACTACCAGTTCAGAA;GGTGTAGGCAGGAGTAGCCG;ACCAGTTCAGAAAGGGAAGA;AAGTACTACCAGTTCAGAAA	2	1.01016	0.61915	0.364708	0.975402	0.965889
DDX54	8	7481;8439;19150;20405;37125;59259;60232;69375	GCGTGTGTACTAGGCCGCCG;GGAGGTCCCTAAACATGGAG;TCCATGTTTAGGGACCTCCT;TGAGCTTTCGCCAGTGCCTG;CCACGCTCCTGAGGCCCAGG;ACCTGAGTGAGTGGCACCAG;TACACACGCACCTGAGTGAG;GAGGTCCCTAAACATGGAGA	2	1.01005	0.49826	0.364774	0.975048	0.965889
RITA1	8	7481;8439;19150;20405;37125;59259;60232;69375	GCGTGTGTACTAGGCCGCCG;GGAGGTCCCTAAACATGGAG;TCCATGTTTAGGGACCTCCT;TGAGCTTTCGCCAGTGCCTG;CCACGCTCCTGAGGCCCAGG;ACCTGAGTGAGTGGCACCAG;TACACACGCACCTGAGTGAG;GAGGTCCCTAAACATGGAGA	2	1.01005	0.49826	0.364774	0.975048	0.965889
STRAP	6	5758;11272;61664;82090;91073;104012	CGCTGGCCCACGCCGACTAA;AAAGAGCGAGAAGTATAGAA;GCGCTAGTTCAGTGCTCGTG;CGAGAAGTATAGAAGGGCGC;GCTCGTGAGGTAACTGGCGC;TTCAGTGCTCGTGAGGTAAC	2	1.01004	0.54631	0.364775	0.974786	0.965889
NO_CURRENT_949	2	5834;97133	TCCAACAGTCAGGATCAAGC;GTTCTGGCCATCCAGCATGG	1	1.00997	0.504984	0.36486	0.974748	0.965889
LOC101928397	6	2020;26213;29704;32188;59947;106851	GGCTCGGCTCGCCGCGGCCG;CTGGCTCCCCCGCCCCGGCT;CGCCCCGGCTCGGCTCGCCG;GCGGGGCGCAGCCAATCCCC;GGCCGCGGCGAGCCGAGCCG;GCCGGGGCGGGGGAGCCAGG	1	1.00958	0.504788	0.365169	0.975042	0.965889
FAM131B	6	2020;26213;29704;32188;59947;106851	GGCTCGGCTCGCCGCGGCCG;CTGGCTCCCCCGCCCCGGCT;CGCCCCGGCTCGGCTCGCCG;GCGGGGCGCAGCCAATCCCC;GGCCGCGGCGAGCCGAGCCG;GCCGGGGCGGGGGAGCCAGG	1	1.00958	0.504788	0.365169	0.975042	0.965889
XIRP2	6	10973;11281;20097;29863;68823;83681	CTTAAAAGAGTGGTTGACTC;AGACACTCTTCTTAAAAGAG;GAGGGCACTATGAGGCAGAG;AACTGAGCTCTGTATAGGTG;GAACTGAGCTCTGTATAGGT;GGAACTGAGCTCTGTATAGG	2	1.0095	0.48878	0.365199	0.974856	0.965889
MRPL43	9	5180;7506;22454;29066;48979;50673;54017;64688;69498	TACTCCGAGCTCCGCCGCGC;GTGCGGGAGACTCACGTTGC;TGACCTCGGAAGCAAAACTC;GAGAGAGAAAAGTGGTAACC;GACTCACGTTGCCGGCGAAG;GGTTCCGGGACGACCGCTCC;GACCTCGGAAGCAAAACTCC;AGAGAGAAAAGTGGTAACCT;ACTCACGTTGCCGGCGAAGT	2	1.00936	0.519156	0.365339	0.974965	0.965889
TAB1	6	7943;11284;28998;54482;59710;62267	CCGCGAGGGGGCGTCGTGCG;CGCGGCGGGCGCAGCTCGCG;CCGCGCACGACGCCCCCTCG;TCGCGGGAGCCCTGGGCCGC;GGCCCAGGGCTCCCGCGAGG;CGAGGGGGCGTCGTGCGCGG	2	1.00932	0.514366	0.365365	0.974504	0.965889
SYNGR1	6	7943;11284;28998;54482;59710;62267	CCGCGAGGGGGCGTCGTGCG;CGCGGCGGGCGCAGCTCGCG;CCGCGCACGACGCCCCCTCG;TCGCGGGAGCCCTGGGCCGC;GGCCCAGGGCTCCCGCGAGG;CGAGGGGGCGTCGTGCGCGG	2	1.00932	0.514366	0.365365	0.974504	0.965889
NUDT14	6	2205;11289;20816;23385;82371;90551	GTCGGGTGCCGCGCGCCTCG;GCGCGGCTTCCCTGGCACCG;GGGAAGCCGCGCAGGCACGT;GCGACGCCCACGTGCCTGCG;GGCGCGCGGCACCCGACAGG;CCTCGGGGCGCTGGTCGCCG	2	1.00902	0.661384	0.365607	0.974885	0.965889
XYLT1	6	2023;23705;28011;50158;89896;110496	CCTACTCCCACTACGTCCTG;AGACACCCCTCAGGACGTAG;GACACCCCTCAGGACGTAGT;TACTCCCACTACGTCCTGAG;CCTCAGGACGTAGTGGGAGT;AGAGAAGACAGACACCCCTC	1	1.00899	0.504495	0.36563	0.974683	0.965889
HGF	6	7734;11293;16467;27058;34162;101671	GGGGCGAGTGAGGAAAGGAG;AGGGGGCTGGAAGAGAGTAA;AACAGTTTCTTACCGTAAGA;TAGGTCTGAACTCCCTCTTA;AAGGGGGGGCGAGTGAGGAA;GGGGGCGAGTGAGGAAAGGA	2	1.00878	0.516611	0.365843	0.974986	0.965889
DDX60L	6	2025;15962;40495;74043;74272;97355	TGGTTTACTCTGAGAATCTT;GGTAGAATATAGGTCTGCAT;GGTTTACTCTGAGAATCTTA;GAAAACTGCGGAAATCGAAA;ATTCTACCTCCAGAAAACTG;CGGAAATCGAAAAGGCCTCG	1	1.0086	0.5043	0.365977	0.975078	0.965889
RBMX	6	10839;11298;39999;49043;75105;91776	AGCCAGCCAATGGGGAGACT;TTTGAAACGCAAAGGGAGGG;ATGACAGAGGAGCCAGCCAA;GAGAGAAGGGTGAATGACAG;GTAGTTCCCAGTCTCCCCAT;AGAATTTGAAACGCAAAGGG	2	1.00848	0.489271	0.36603	0.974955	0.965889
PRKCG	6	2026;24135;38585;46393;76061;83201	TTTGTCCCGTGTCTCCGGGA;CGTGCACACACCCACTCCGG;ATTTGTCCCGTGTCTCCGGG;ACGTGCACACACCCACTCCG;GCGCTCCCCTCCCGGAGACA;CCTCCAGCCAGCCCCCGGAG	1	1.0084	0.504202	0.366117	0.974923	0.965889
FSIP1	6	10756;11302;62658;67206;71145;109718	GAAGACGGAAGGACACACGC;CCTTCCGTCTTCGCTGCCGA;TGGAGCCCTGCGAGCTGGGA;CCGTCGGCAGCGAAGACGGA;TCGCTCCCAACCCCCACCGT;GCCGGCCGTCCCAGCTCGCA	2	1.00824	0.489718	0.36625	0.975012	0.965889
ADA2	6	2027;13708;22900;43525;44777;49776	TTTCCCTCCAGTGTGCACCA;CAGTGCTGAGGCAGCCAGAG;GTGCATCTGAGTTTGATGTG;TGCACCAGGGATCCAACTAG;AAGCCACACACTTGCCACTC;CAGCCAGAGTGGCAAGTGTG	1	1.00821	0.504105	0.366277	0.97482	0.965889
ZBTB42	6	5602;11303;14040;55405;92654;102049	CAGTAGCAGCTCCGCCGCGG;AAACAGTAGCAGCTCCGCCG;AGTCCCGGGACCCGCCCCCG;ACAGTAGCAGCTCCGCCGCG;CCCGGGACCCGCCCCCGCGG;GGGACGCGCGCAGGTTTGCG	2	1.00818	0.548617	0.36628	0.974562	0.965889
SGCB	6	9004;11304;34513;56070;86406;100286	GGGTGCCCCCAGTCCCCGCC;GGCTGGGATGCGGGTCGTCA;GACCCGCATCCCAGCCCTGC;TGCGCCCTGGCGGGGACTGG;GATGCGGGTCGTCAGGGATG;CCTGCGCTTGCGCCCTGGCG	2	1.00812	0.503147	0.366312	0.974383	0.965889
NBEAP2	3	3980;60651;90147	ACTACTCTAAAAAAGTTTCA;TCTTTCTGTTTACTTTCAGT;TAAAAAAGTTTCAAGGCTTT	1	1.00807	0.504033	0.366381	0.974302	0.965889
BPIFB2	6	2028;25477;56262;69956;83074;111964	ACATGTGGGATGAGACACTT;GGGATGAGACACTTTGGCAA;CTCATCCCACATGTGCGCTG;GGGAGCGGCGAGTTTGCTTG;GGCAGCCCCAGCGCACATGT;TGGCAGCCCCAGCGCACATG	1	1.00801	0.504007	0.366406	0.974107	0.965889
FAM124A	6	2851;11308;24511;37970;61316;86953	CCCGCCCCTCGCCGTCCGGC;GCGGGACCCGCGTGTGCGCG;TGTGCGCGCGGCGGTGCGCG;GGGTCCCGCCGGACGGCGAG;GGACCCGCGTGTGCGCGCGG;CCCCGCCCCTCGCCGTCCGG	2	1.00788	0.628032	0.366526	0.974161	0.965889
ACOX2	6	2030;53197;64311;69033;73707;87824	CTGCTCTCAAGCCCTTGTCT;GAGCTCCATAAGCCCAGACA;GCAGACAAGGGCTTGAGAGC;CCTTCTCTCCTCCCACATAG;AGCTCCATAAGCCCAGACAA;TCTGCTCTCAAGCCCTTGTC	1	1.00763	0.503813	0.366704	0.974371	0.965889
LIN9	6	10809;11314;21624;54809;71469;99702	GCGGCGGGAGCAGCGCAGCG;GCGGCACCTCCTCCCCGGGC;GGGCCCGCCTCAGCCAGCCG;GCTCCGCCCGCGCCTGCCCG;AATGCGGAGCTCGCTGCCCG;CCGCCCGCGCCTGCCCGGGG	2	1.00752	0.489142	0.366806	0.974378	0.965889
GABRA2	6	4737;11315;22644;63730;64611;65313	GACTCCTCCTCCTCCAGGCG;GGGGGAAATTGGGGGGACGC;CTCCTCCTCCTCCAGGCGCG;GGCCGGGGGGGGAAATTGGG;GTCCCCCCAATTTCCCCCCC;GGCACGAGCCCCGCGCCTGG	2	1.00746	0.566865	0.366844	0.974216	0.965889
HEG1	6	2031;28689;46955;57578;70862;98385	ATTAGCATGTAGCGGCGCCG;GCCGGTGATGTCAACTGAGG;ACATGCTAATTAGCCCGGGC;TACATGCTAATTAGCCCGGG;CCGGGCTAATTAGCATGTAG;CGCTACATGCTAATTAGCCC	1	1.00743	0.503716	0.366847	0.973959	0.965889
DEPDC1B	6	5364;11317;16343;20834;25588;29036	GCGGCGCGGCAGCACGTCAC;GCCCCGGGCAAGTTCGCACG;GGCGTCTTCTCCGAGACCCG;AGCACGTCACCGGAAATGCG;CACGTCACCGGAAATGCGCG;GTCACCGGAAATGCGCGGGG	2	1.00734	0.553025	0.366934	0.973928	0.965889
BECN1	6	2032;21607;27752;34376;89826;98982	CGGGCTTCAGCGGATGAACA;CGGATGAACAAGGTTACCAC;GCGGATGAACAAGGTTACCA;CTTGGCTCCTACACTTCCCG;AAGGTTACCACGGGAAGTGT;GGCCGGGCTGGGAAAAGCAG	1	1.00724	0.503619	0.366984	0.973798	0.965889
GATM	6	2033;32373;33830;45554;64573;65977	GCCCCGAATTAGGAACTGTC;GCTGCCGGGAACAGGTGGTG;CATTGGCTGCCGGGAACAGG;TCCCGACAGTTCCTAATTCG;CGCCCCGAATTAGGAACTGT;GGAACTGTCGGGAAGCGCCG	1	1.00704	0.503521	0.367203	0.974116	0.965889
PSMD9	6	2034;26466;41034;47540;61215;68264	TTAGGGCGGAGCTGGGTCAC;GCGAACGCGAGAACAGTCAA;GCGAGAACAGTCAAGGGGCG;ACGCGAGAACAGTCAAGGGG;CGAACGCGAGAACAGTCAAG;CGCGAACGCGAGAACAGTCA	1	1.00685	0.503424	0.36731	0.974137	0.965889
G6PC	6	2035;11534;49112;52332;62959;90809	TGACCTGAATACTGGATACA;GGTTGATGCAAACATGTTCA;ACATGTTTGCATCAACCTAC;AGGTTGATGCAAACATGTTC;ATCAAAGGTGCATCACCAGT;GTCTAAAATGTATTGATCAA	1	1.00665	0.503327	0.367376	0.974046	0.965889
CYP4A22	6	2038;19258;36568;39287;55404;55765	GATCCACCTAGGGGAACAGT;ACTTTGGATGATCCACCTAG;TGTTCTCCCACTGTTCCCCT;TGATCCACCTAGGGGAACAG;TCAATCGATTCTGAACTCTG;CACTTGTGGGGAGAGTGAAG	1	1.00607	0.503037	0.367585	0.974338	0.965889
WDR27	6	2039;11457;26882;32779;82465;84855	CCTAGCGTCACTTCCGCCTC;GCTTTATACATCCGGACCCG;CCGGAGGCGGAAGTGACGCT;CGTCACTTCCGCCTCCGGCG;CGAGGCCGGAGCCTCGCCGG;GGGTCCGGATGTATAAAGCG	1	1.00588	0.50294	0.36766	0.974273	0.965889
DENND2C	6	2040;15868;22128;66251;66678;89452	CCGCCCCGGCCGGCGGTGAG;GGAGGCGGGCATAGCGTGAG;GTGGTGGTTCCCCTCACCGC;TCGGAGGCGGGCATAGCGTG;CGGAGGCGGGCATAGCGTGA;TCCGACACCGCCCCGGCCGG	1	1.00569	0.502843	0.367783	0.974336	0.965889
CHST10	6	2042;15806;65526;66526;80034;81633	GCGGGACTTGTTCCGGCCGC;TTCTGACCGAGACCTGCGGC;TTCTTTCTGACCGAGACCTG;AGCGGCAGAAAGGGAGACTC;GAAAGGGAGACTCGGGATCC;CAGCGGCAGAAAGGGAGACT	1	1.0053	0.50265	0.367907	0.974403	0.965889
NOX4	6	2045;13689;29255;52438;67539;102616	GGAGCAGACTGGTGCAGCCT;CGCCCAGCGCTCTGAGCGCG;GGGCAGAGCTGACCCGGTGC;CCCTGACTCCCACCCGCACC;TGGGCGTCTGGGCAGCTGAG;AGAGCTGACCCGGTGCGGGT	1	1.00472	0.502361	0.368106	0.974667	0.965889
FGFRL1	6	2046;21044;51194;55072;62263;101792	GCGGGGGCGGTGTGCGCGCG;ATTGGGGAAAAGTTTGGCGG;TTAAGGCCGGGAGCCCGGCG;CGGTGTGCGCGCGCGGATTG;TTGGGGAAAAGTTTGGCGGC;TGGGGAAAAGTTTGGCGGCG	1	1.00453	0.502264	0.368166	0.974564	0.965889
LPIN1	6	2047;11797;32489;50387;66968;90141	TGCTTTCAGGGCCTGCTGGC;CAGCAGGCCCTGAAAGCAGC;GGGGACTCGGGACGCGCTGG;GAGGGGGACTCGGGACGCGC;GGGCGGTGCGAGGGGGACTC;CTCGGGACGCGCTGGTGGCC	1	1.00434	0.502168	0.368229	0.974467	0.965889
TAF9B	6	2048;33762;35615;65924;85872;91433	GGTTACGTGCCAGCCGCCGG;TTCAGCAAGCCGCTGGCCAG;GCTGAAACTCCCGCCCCCGG;CTTGCTGAAACTCCCGCCCC;GAGGAGGGAAACGGAAGGCG;GGGTTACGTGCCAGCCGCCG	1	1.00414	0.502072	0.368347	0.974517	0.965889
PTPRU	6	2051;12011;30894;62276;72539;109188	CGGGGAGGATGCGGGAGCGG;GGCGCGCCAGGGCTAGCGGG;AGCACCCGCCGTGGCCAGCA;GCGCTCCCTGCTGGCCACGG;ACCCGCTGCAGCACCCGCCG;GGCCACGGCGGGTGCTGCAG	1	1.00357	0.501783	0.368526	0.974726	0.965889
MTSS1L	6	2052;36085;46039;68751;94600;96383	GGACCGCGAGGAGGGAGGGA;TCCCACAGCCCCCTCCCGCG;TGAATGGGCCTGCGCCCGCG;CCTGGTTTCTGGCCGTGAAT;CCATTCACGGCCAGAAACCA;GGGCTGTGGGAACGGCCGCG	1	1.00337	0.501687	0.368587	0.974626	0.965889
PRR23C	6	2054;30130;34444;34540;74228;109204	AGGACCCGCCCTAGAGGCGG;CGGTGGCTGTGGTTGGTCGG;CACCTGCTGCCCAATAGCGG;GTGGTTGGTCGGTCACGCTG;GTACACCTGCTGCCCAATAG;CTGCCCAATAGCGGTGGCTG	1	1.00299	0.501495	0.368722	0.974722	0.965889
ZNF200	6	2055;23922;24747;28909;44385;100289	CGGCTCCGAACGGGGAGACC;TAAGACTTGAGACAGGCCAG;AGAAGCCTGGTCTCCCCGTT;GGGAGACCAGGCTTCTGCAC;CAGACTGCCGGCTCCGAACG;CGCAGACTGCCGGCTCCGAA	1	1.0028	0.501399	0.368834	0.974755	0.965889
COTL1	6	2056;29145;57544;93243;99838;109252	TCTGGCGGCCAATCCCAGAC;GGAGCGTCTTGATTCTCTGG;GCGGCCAATCCCAGACCGGA;TCATTGGCCGTCGGGCTGCG;CATTGGCCGTCGGGCTGCGG;CAGCCCGACGGCCAATGAAG	1	1.00261	0.501303	0.368888	0.974636	0.965889
MBD3L5	7	9013;9760;41252;45711;59492;94373;110333	CGGAGACAGGGTGTTCCCTG;GCGAGTGATAATGCAATCAG;GGGAGTGATAATGCAATCAG;CAATCAGTGGATAATCCACA;AATGCCTCAAATCCAATGGG;TAGAAATGCCTCAAATCCAA;AAATCCAATGGGCGGAGACA	2	1.00259	0.490911	0.368888	0.97385	0.965889
MBD3L4	7	9013;9760;41252;45711;59492;94373;110333	CGGAGACAGGGTGTTCCCTG;GCGAGTGATAATGCAATCAG;GGGAGTGATAATGCAATCAG;CAATCAGTGGATAATCCACA;AATGCCTCAAATCCAATGGG;TAGAAATGCCTCAAATCCAA;AAATCCAATGGGCGGAGACA	2	1.00259	0.490911	0.368888	0.97385	0.965889
MBD3L3	7	9013;9760;41252;45711;59492;94373;110333	CGGAGACAGGGTGTTCCCTG;GCGAGTGATAATGCAATCAG;GGGAGTGATAATGCAATCAG;CAATCAGTGGATAATCCACA;AATGCCTCAAATCCAATGGG;TAGAAATGCCTCAAATCCAA;AAATCCAATGGGCGGAGACA	2	1.00259	0.490911	0.368888	0.97385	0.965889
GRIP2	6	2059;17685;22133;38668;62858;66422	GACATGGCTATTGTCAAGGC;AGGGGACATGGCTATTGTCA;AGTCCACCCACTGCAGCGGG;GGGCGGCTCTCTGCTTAAAG;ACCGAGTCCACCCACTGCAG;GGACTCGGTGCCCAGCCAGT	1	1.00203	0.501016	0.36908	0.974094	0.965889
SAMD13	6	2060;25308;32765;48482;69328;109118	TGTGATTCCTAACGTCATGT;ACCAACTGCCTTCTGGTTCA;AAGCTGCACCAACTGCCTTC;GGTAGTTAGCAAAAGTGAAC;ATTAGTGCAAGAAATGAGTA;ACAGTGAAATAAAACCAGGC	1	1.00184	0.50092	0.369138	0.973985	0.965889
ZNF219	9	1384;36944;41291;54748;75748;76403;89250;103143;104769	TGCCCCTCCCTCCCTAAACC;GTCCGGGTTTAGGGAGGGAG;CCCTAAACCCGGACATACCA;TGGTATGTCCGGGTTTAGGG;GGCGCACAGAGGATTCCAAC;AATCTCTTCCAGTCTCCTGT;TGTCCGGGTTTAGGGAGGGA;GGTATGTCCGGGTTTAGGGA;ATGTCCGGGTTTAGGGAGGG	1	1.00134	0.500669	0.369307	0.973906	0.965889
TMEM253	9	1384;36944;41291;54748;75748;76403;89250;103143;104769	TGCCCCTCCCTCCCTAAACC;GTCCGGGTTTAGGGAGGGAG;CCCTAAACCCGGACATACCA;TGGTATGTCCGGGTTTAGGG;GGCGCACAGAGGATTCCAAC;AATCTCTTCCAGTCTCCTGT;TGTCCGGGTTTAGGGAGGGA;GGTATGTCCGGGTTTAGGGA;ATGTCCGGGTTTAGGGAGGG	1	1.00134	0.500669	0.369307	0.973906	0.965889
HIGD1B	6	2063;35013;42116;72833;80932;102362	TCACAGACCAAAGGCCAGCG;CAGCTGGAAAAGTCCACAGA;GAAACAGTCCTTGAGTGCTG;GAGAAACCATCACAGACCAA;AAAAGTCCACAGATGGTGGT;CATCACAGACCAAAGGCCAG	1	1.00127	0.500633	0.369373	0.97382	0.965889
ANKRD62	6	2064;47822;59623;67947;89779;96207	ACGTGGCGCCCGCGAATGGA;CTCCATTCGCGGGCGCCACG;CATTCGCGGGCGCCACGTGG;AGGGCGGGTGCGCCACCACG;GTTCTGGCCGGGGAGGCGGG;GCCCGCGAATGGAGGGCGCG	1	1.00108	0.500538	0.369442	0.97374	0.965889
LHB	6	2065;13500;41849;63642;97882;107788	CTGGACACTAATCCCCCCGG;TGTGCACCTCTCGCCCCCGG;CCTGGACACTAATCCCCCCG;AGAGGTGCACATGGCCAGGG;ATGTGCACCTCTCGCCCCCG;GTGCACCTCTCGCCCCCGGG	1	1.00089	0.500443	0.369517	0.973676	0.965889
GYG1	6	2066;23925;37550;66356;70379;106307	GGCAGGGGCGGTGGCCCGCG;CTGCCGGCCGCGCAGCTGGG;CTAGCCCCGAGGGAGGGAGG;ACGCGGGACCCGGAGCCCCG;TCCGCATCCTCCCAGCTGCG;CGCGGGACCCGGAGCCCCGC	1	1.00069	0.500347	0.369581	0.973583	0.965889
GYPE	11	1139;15990;18988;21925;24787;45468;50244;58335;62297;67564;107996	TAAAGATACATGGATATCTT;TGATGATGGCCACAGGAAGG;GATGATGGCCACAGGAAGGT;ATAAAGATACATGGATATCT;TATCAGCTGATGATGGCCAC;AAAGATACATGGATATCTTG;CGCCTGTTAATAAAGATACA;ATATCTTGGGGCTATGAAAG;AGCTGATGATGGCCACAGGA;CATCAGCTGATAGGCAGGGG;ATCCATGTATCTTTATTAAC	1	0.99998	0.49999	0.369848	0.974025	0.965889
OR5M1	7	1780;10198;22440;25936;36829;62331;109848	GTATGTTTGTGTAAGTTATG;GCTCATTCATCTATTTATCT;TGAAAGTGACAAAGAATGTG;CAGATTAAAACAGACATATA;ATTTCTCTCTGATTCAGATT;ATGAATGAGCGAATGATAAA;ACAGATTAAAACAGACATAT	1	0.99976	0.657809	0.369924	0.973965	0.965889
TRIM35	6	2074;16405;18626;24470;49161;95327	AGCGGCGCTGGCCAATCGTG;GCTGTCTCTCAGCGTTCCAG;GCGCTGGCCAATCGTGCGGG;CGCTGGCCAATCGTGCGGGG;CCTGGAACGCTGAGAGACAG;GGGGGGGATGGCGAGGGGGA	1	0.999172	0.499586	0.37016	0.974325	0.965889
MEX3C	6	2076;32110;50753;82509;92901;110386	CGCCGCTCTCCGAATGAAGC;GGAAAGGAGTTGGAAGGCTG;AGGAGTTGGAAGGCTGCGGG;AAGGCTGCGGGAGGAGAAGG;AGCACCCAATCAGAGCGCGC;TGGAAGGCTGCGGGAGGAGA	1	0.998793	0.499396	0.370272	0.974359	0.965889
TMEM259	6	2077;20371;50645;71989;77400;103237	GATGCCAGCGGCGCCCGCGG;CCTACCTCGGCCGCTCCAGG;GGTAGGGGGTGAGGCCTCCG;AGAGAACGCTGGGATGCCAG;GGAGGCCTCACCCCCTACCT;GTAGGGGGTGAGGCCTCCGC	1	0.998603	0.499302	0.370334	0.972696	0.965889
RNU6-8	6	2077;20371;50645;71989;77400;103237	GATGCCAGCGGCGCCCGCGG;CCTACCTCGGCCGCTCCAGG;GGTAGGGGGTGAGGCCTCCG;AGAGAACGCTGGGATGCCAG;GGAGGCCTCACCCCCTACCT;GTAGGGGGTGAGGCCTCCGC	1	0.998603	0.499302	0.370334	0.972696	0.965889
RNU6-6P	6	2077;20371;50645;71989;77400;103237	GATGCCAGCGGCGCCCGCGG;CCTACCTCGGCCGCTCCAGG;GGTAGGGGGTGAGGCCTCCG;AGAGAACGCTGGGATGCCAG;GGAGGCCTCACCCCCTACCT;GTAGGGGGTGAGGCCTCCGC	1	0.998603	0.499302	0.370334	0.972696	0.965889
RNU6-2	6	2077;20371;50645;71989;77400;103237	GATGCCAGCGGCGCCCGCGG;CCTACCTCGGCCGCTCCAGG;GGTAGGGGGTGAGGCCTCCG;AGAGAACGCTGGGATGCCAG;GGAGGCCTCACCCCCTACCT;GTAGGGGGTGAGGCCTCCGC	1	0.998603	0.499302	0.370334	0.972696	0.965889
RNU6-1	6	2077;20371;50645;71989;77400;103237	GATGCCAGCGGCGCCCGCGG;CCTACCTCGGCCGCTCCAGG;GGTAGGGGGTGAGGCCTCCG;AGAGAACGCTGGGATGCCAG;GGAGGCCTCACCCCCTACCT;GTAGGGGGTGAGGCCTCCGC	1	0.998603	0.499302	0.370334	0.972696	0.965889
RNU6-7	6	2077;20371;50645;71989;77400;103237	GATGCCAGCGGCGCCCGCGG;CCTACCTCGGCCGCTCCAGG;GGTAGGGGGTGAGGCCTCCG;AGAGAACGCTGGGATGCCAG;GGAGGCCTCACCCCCTACCT;GTAGGGGGTGAGGCCTCCGC	1	0.998603	0.499302	0.370334	0.972696	0.965889
RNU6-9	6	2077;20371;50645;71989;77400;103237	GATGCCAGCGGCGCCCGCGG;CCTACCTCGGCCGCTCCAGG;GGTAGGGGGTGAGGCCTCCG;AGAGAACGCTGGGATGCCAG;GGAGGCCTCACCCCCTACCT;GTAGGGGGTGAGGCCTCCGC	1	0.998603	0.499302	0.370334	0.972696	0.965889
MTCH2	6	2078;44680;55725;72284;90163;107999	GAAACGGCAGGCGCTCGCGA;GTCCCGCCCCGAGAAACGGC;CGAGCGCCTGCCGTTTCTCG;GCGCCTGCCGTTTCTCGGGG;AGAAACGGCAGGCGCTCGCG;AACGGCAGGCGCTCGCGAGG	1	0.998414	0.499207	0.37046	0.972768	0.965889
CAVIN2	6	2079;49807;73033;81574;82003;87335	ACAGAACTGAGAACCATTTA;GCATACGTCTGAACCCTAAA;CCTAACCGCGTTCTGGGCAC;AGTGTCCTGTGCCCAGAACG;ACACTTCCTAACCGCGTTCT;CCTGTGCCCAGAACGCGGTT	1	0.998224	0.499112	0.370524	0.972676	0.965889
PGLYRP4	6	2080;33400;36875;82661;84309;105416	GGACGAGCTCTCGGGAGTGT;ACACAACCCTCAGGCCCTGC;GGGAAAGCCTGCAGGGCCTG;CCAACCTGGGAAAGCCTGCA;ATGTTGCAGACACAACCCTC;CCCAACCTGGGAAAGCCTGC	1	0.998035	0.499017	0.370586	0.972577	0.965889
PHKA2	6	2081;28162;85050;101789;107994;109530	AGGCGCGGGGGCGGGGACGG;GAGCGACGAAGGTCCCGCCT;GACGGGGGCTGGAGCGACGA;CAGAGCTCCGCGCGGCGGGG;CCCAGCAGGCCTGGCCGAGG;TCCGCGCGGCGGGGAGGCGC	1	0.997846	0.498923	0.370637	0.972193	0.965889
LOC101928415	6	2081;28162;85050;101789;107994;109530	AGGCGCGGGGGCGGGGACGG;GAGCGACGAAGGTCCCGCCT;GACGGGGGCTGGAGCGACGA;CAGAGCTCCGCGCGGCGGGG;CCCAGCAGGCCTGGCCGAGG;TCCGCGCGGCGGGGAGGCGC	1	0.997846	0.498923	0.370637	0.972193	0.965889
TMUB1	6	2082;14424;34292;65132;83004;85127	GCCCTGCGGACCCACGTGTG;CAGGCGCAGAGAACCGCGGG;TCTGCAGGCGCAGAGAACCG;GCGGGTGGAGCCCCACACGT;CACGTGTGGGGCTCCACCCG;CCACACGTGGGTCCGCAGGG	1	0.997657	0.498828	0.370699	0.972095	0.965889
LOC105370824	2	6014;42709	CCTGGCGCGCCGCGACCTAG;CTGGCGCGCCGCGACCTAGG	1	0.997499	0.498749	0.370775	0.972035	0.965889
FGA	6	2083;60118;84089;89395;101095;106629	ATCGGAAGCAAACAAGCTGA;GGAACAAAGGACGTAGAGGG;TTCTGGGATACCAACAGCAT;GAACAAAGGACGTAGAGGGA;GGAGGAACAAAGGACGTAGA;CAACAGCATAGGAGGAACAA	1	0.997468	0.498734	0.370775	0.971776	0.965889
TRIB2	6	2084;59009;64567;69753;79525;82282	CCGGGCCCCCCTCATTGCGC;TGGGCGCCCGGCGCAATGAG;CCCGAGGACTGGCAGCGGCG;GATGGGCGCCCGGCGCAATG;GGGGCTGATTGATGGGCGCC;GGCGCCCGGCGCAATGAGGG	1	0.997279	0.498639	0.370843	0.971693	0.965889
PEX12	6	2088;32377;40371;63525;85225;92780	CTGTTTCAGCGGGGCGGGAG;CCTCTTCTGTTTCAGCGGGG;GGCCCTCTTCTGTTTCAGCG;AGGCGCTCTAGTTCCGAATG;CCGCCCCGCTGAAACAGAAG;GCGGGAGCGGAAGCTCAGGT	1	0.996524	0.498262	0.37116	0.972265	0.965889
CLPX	6	2092;31484;54848;60495;92109;101353	CCGCCCCCTCCCCGGGCCTA;GCTTCACCAGCTCGCAAACA;ACGCCCTCCGCCCCCTCCCC;GCGCCTGCGCCCTAGGCCCG;CACGCGCCGTGTTTGCGAGC;CCTGCGCCCTAGGCCCGGGG	1	0.995771	0.497886	0.371436	0.972728	0.965889
UBE2G1	6	2094;35495;47251;51925;103364;105368	CTCAGCGCGCCTGCGCCGAG;CCCTCCTTCAACCCGCCCGT;GAGCGGCCCTGCGCGCAGTG;TGCGCGCAGTGAGGCAGTGG;GCAGTGGCGGGGGAAGGCAC;GCGCAGTGAGGCAGTGGCGG	1	0.995395	0.497698	0.371601	0.9729	0.965889
HLA-DRB4	8	4433;8632;52065;58714;68254;84339;94974;107791	CTACAATAGCTCCCCAATTA;CATGTAAAACACCTTAATTG;GATTACCCAACCCAGGAGCA;CCACATTCCAAGTTATAGGG;TGATTTCCTTGCTCCTGGGT;GTAACTTCCTCCCTATAACT;CACCCACATTCCAAGTTATA;GCATGTAAAACACCTTAATT	2	0.995217	0.540275	0.371656	0.972526	0.965889
HLA-DRB1	8	4433;8632;52065;58714;68254;84339;94974;107791	CTACAATAGCTCCCCAATTA;CATGTAAAACACCTTAATTG;GATTACCCAACCCAGGAGCA;CCACATTCCAAGTTATAGGG;TGATTTCCTTGCTCCTGGGT;GTAACTTCCTCCCTATAACT;CACCCACATTCCAAGTTATA;GCATGTAAAACACCTTAATT	2	0.995217	0.540275	0.371656	0.972526	0.965889
C3orf36	6	2095;12281;19590;67757;72982;73751	TAGTGCCCCTCTGCCTGCTC;TCTGCCTGCTCAGGGCCTGG;CAATCCTCCAGGCCCTGAGC;TGGTGATCTGGGTGACTCTC;CACAGAACCTGTGGTGATCT;AGTGCCCCTCTGCCTGCTCA	1	0.995207	0.497604	0.371656	0.972267	0.965889
LSM14B	6	2096;28939;39284;66655;68328;90627	GCCGTCCTTTAAATATGGCC;GCCCGGCCATATTTAAAGGA;CCAATGGGCGGCGAGCGTGA;AATGGGCGGCGAGCGTGAAG;CGGCCATATTTAAAGGACGG;CGTGAAGGGGCGGTGCGTGG	1	0.99502	0.49751	0.371725	0.972188	0.965889
UTP15	9	1407;17879;21888;41170;47093;57001;75266;80970;95516	GGCGCAGAGGCGGGTCAGGT;CGTCATCTTCGCGCGACGTT;TGAGTCTCATGAGCGTGCTC;GAAGCCCCAATTTCGCCCTC;CTCATGAGACTCACGCAGCC;GGAGTAGGAGGTGTGACCGG;GTGACCGGAGGGCGAAATTG;GCGGGGCGATCTGGAGTAGG;TGGGCGGGGCGATCTGGAGT	1	0.994895	0.497448	0.371785	0.972087	0.965889
USP9Y	6	2097;34120;38062;42626;43363;102828	CCCACCTGAAAGCCAAAAAC;GCAGTCAGTCTTTCAGCCTG;CGGCAGGCAAAAAGGAACAG;TTCTGGGTTGTGTTTCATAC;GAAAGCCAAAAACAGGCCAC;GGAACAGAGGTTCTCATTCT	1	0.994832	0.497416	0.371787	0.971834	0.965889
RPP30	6	2098;13589;31160;42990;49816;58983	TACAGCTCCCAGCATGCCTG;CCTCCAGTTGACTAGGGATT;CAGCTCCCAGCATGCCTGAG;TAGTCAACTGGAGGTAGAGA;GTCTCTACCTCCAGTTGACT;CCGAATCCCTAGTCAACTGG	1	0.994644	0.497322	0.371856	0.971756	0.965889
PLG	6	2099;48993;56396;90955;94711;105364	GTTGGTTGTATGGCACCATG;ATACAACCAACAGCCAAGTG;AACTACTGCCGCAATCCTGA;CTGACGGAAAAAGGGCCCCA;TAACGGTTGTTCTCAAAGCG;AACCAACAGCCAAGTGCGGT	1	0.994457	0.497229	0.37192	0.971664	0.965889
GSTA3	6	2101;33791;44936;57543;88945;109263	AATGACAGCAATTAATTTCA;TGGAACTCTGGAGACTAAAG;TCTGGAGACTAAAGTGGTGT;CTCTGGAGACTAAAGTGGTG;CCTAGCAGATCATGGAACTC;GCTGCCTCAGAAGGTCACTG	1	0.994082	0.497041	0.372095	0.971862	0.965889
NO_CURRENT_748	2	6071;55486	GGAGTTCCCCTCAGTCCTAG;GCCTCGTTGTACATCAGAGA	1	0.993633	0.496817	0.372219	0.971928	0.965889
SSX1	6	2104;31249;40279;67893;73380;104375	ATGTCATTGCTCCAGGATGA;GGGACAAGCCAAGCTGATGT;CGGGACAAGCCAAGCTGATG;GGACAAGCCAAGCTGATGTG;GATGTGGGGTCTATCAGTCT;GTCTATCAGTCTAGGCTCTA	1	0.993521	0.496761	0.372286	0.971843	0.965889
FGF10	6	2111;38566;53856;70048;80158;86639	TGGGAACGCCAGGGAGAGGG;CTAGGCTGCTGGGAACGCCA;GGGAACGCCAGGGAGAGGGA;GGAGGGGGTCAACCGGCGGT;GGTTTCAGATGTCCCACCGC;GGTGGGACATCTGAAACCCT	1	0.992216	0.496108	0.372767	0.972839	0.965889
POMGNT2	6	2114;18547;22564;27803;47893;91974	AACATTCCGCAGGCTGGTGG;ACTCCCAACATTCCGCAGGC;CCCAACATTCCGCAGGCTGG;GAGTGATAATTTGCGCCGAG;TATCACTCCCAACATTCCGC;CCCGCGCCGCCACCAGCCTG	1	0.991658	0.495829	0.372977	0.97313	0.965889
PAK2	6	2115;18898;30045;36318;64216;90558	GTCTCCGCCCCGGGGAGCTC;CCATGGGCAGGCCCGCGCGG;GAAGCCGGAGCTCCCCGGGG;CCCGGGGAGCTCCGGCTTCG;AGACGAGCGCCACCTCCCAT;CGCGCGGGCCTGCCCATGGG	1	0.991472	0.495736	0.373049	0.97306	0.965889
OR2B11	6	2119;36515;42519;77645;83393;111533	TTTGATTCTCCTTACCTCTG;GAAGAGTGGATGCAAGAGGG;GAATCAAACAGGCTATCACC;AATCAAACAGGCTATCACCT;AACAGGCTATCACCTGGGAA;AAAGGAAGAGTGGATGCAAG	1	0.990729	0.495365	0.373342	0.973565	0.965889
PLA2G2C	6	2120;63704;76308;86962;99895;107563	AAAAAACTAGCTGTGTTACA;TCCCCAAAGCGAAGTGCAAG;AATCACCAGCCTCTTTCCTG;AAAAACTAGCTGTGTTACAG;AAAGCGAAGTGCAAGGGGCA;ATCCCCAAAGCGAAGTGCAA	1	0.990544	0.495272	0.373396	0.973448	0.965889
RAD51C	6	2122;35355;48785;55904;72030;78317	GTCAGGGTGTACATTTGATG;CAAGACTGCGCAAAGCTGCA;CCTGACTGTAAAACGATGGA;CTGCGCAAAGCTGCAAGGCC;ACACCCTGACTGTAAAACGA;GCCTGGCCGCACGGGGCTCC	1	0.990174	0.495087	0.373533	0.973545	0.965889
ELP1	12	3790;5806;37590;45408;47440;56138;67002;79032;94686;99471;104484;112963	TTGTAGGCCTGGCACCGTAG;ATGTAGCTCCTCTACCTCTA;AGTTTGGGCAGATGGGCAAG;GTTTGGGCAGATGGGCAAGA;TAGAGGTAGAGGAGCTACAT;CCCCAAAGCACTGTAATTGG;CCGCTTCTGGTCACTTACGG;ATACAAAAGTTTGGGCAGAT;CCGCCGTAAGTGACCAGAAG;CCCAAAGCACTGTAATTGGG;GCCAGGCCTACAAAGAAGGC;CCAAAGCACTGTAATTGGGG	2	0.989272	0.516024	0.373877	0.973926	0.965889
FAM206A	12	3790;5806;37590;45408;47440;56138;67002;79032;94686;99471;104484;112963	TTGTAGGCCTGGCACCGTAG;ATGTAGCTCCTCTACCTCTA;AGTTTGGGCAGATGGGCAAG;GTTTGGGCAGATGGGCAAGA;TAGAGGTAGAGGAGCTACAT;CCCCAAAGCACTGTAATTGG;CCGCTTCTGGTCACTTACGG;ATACAAAAGTTTGGGCAGAT;CCGCCGTAAGTGACCAGAAG;CCCAAAGCACTGTAATTGGG;GCCAGGCCTACAAAGAAGGC;CCAAAGCACTGTAATTGGGG	2	0.989272	0.516024	0.373877	0.973926	0.965889
SIGLEC7	6	2127;23651;29538;73829;85781;108924	AGCAGCAGCATATCTGGGGT;CAGCAGCAGCAGCATATCTG;AGTTCCGTGACCGTGCAAGA;AGGACAGAAGAGTAACCGGA;TCGTCAGCGAGTAATCCTTC;CATGCCCTCTTGCACGGTCA	1	0.989249	0.494625	0.373877	0.973667	0.965889
ETF1	6	2129;41429;54618;76766;91971;113059	GGAGGGGGCCGGTGCGAGTG;CGGGCTCATTGTAGGCTGCG;AGAGAGCCAATGAGAAGTCG;GAGCCAATGAGAAGTCGCGG;CAGCTTCTCCTCACTCGCAC;GGTGCGAGTGAGGAGAAGCT	1	0.98888	0.49444	0.373985	0.973691	0.965889
PCDHGC5	3	4176;44462;96107	AGCAGTTCTTAGTCACCGAG;GCCAATCAGACTCAGAGCTG;GCAGCACGAAGTGAGTGGGG	1	0.988748	0.494374	0.374035	0.973561	0.965889
MBD3	6	2132;18282;19961;58024;79949;86653	GCGCAGCGCGGGGCCCCGCG;CTCGCCAGCCCCCGCTCGGG;TCCGCCCACCCGCCCGCGCG;CGCCGCGGCTGCGCAGCGCG;GCTCGCCAGCCCCCGCTCGG;GGCCCCGCGCTGCGCAGCCG	1	0.988327	0.494164	0.374238	0.973831	0.965889
VARS2	4	3169;24039;31609;88866	CGTGGGGTTTGCCTTCGCGG;GTCCAAAGGCTGTAGACCAG;AGTTATGATAGCTAGCAGTG;CCGCGAAGGCAAACCCCACG	1	0.987991	0.493996	0.374364	0.973903	0.965889
SEC63	6	2134;12258;28449;63603;74852;84847	CTCCCCCAACCCCTCCCCTA;TGACGTTAGGGCGGGGCTAA;GCGAGCGCAACGGTGGAACT;CGCAACGGTGGAACTCGGCG;AGGGCTTTGACGTTAGGGCG;AGACGTGGCGAGCGCAACGG	1	0.987959	0.49398	0.374368	0.973654	0.965889
SUCLG1	6	2137;27286;37687;52382;63644;90486	GAACAAATTTCCCTTTACAG;TTATTATCTGCCTCTCCGAT;AAGACAAAGAGGCATCCTAT;AGGATTCTTCACGAAACAGC;AAAGAGGCATCCTATCGGAG;GAGGATTCTTCACGAAACAG	1	0.987408	0.493704	0.374556	0.973886	0.965889
ZNF285	6	2138;38305;40471;75873;82040;86673	AGTCAAAGGCCACCTTCACC;TCCAAATGCACGGAAGTCAA;GACGAATGCACGGAAGTCAA;GCCTTTGACTTCCGTGCATT;TCGCAAGGCTACCCTGGTGA;CAAGGCTACCCTGGTGAAGG	1	0.987224	0.493612	0.374621	0.973797	0.965889
HNRNPCL2	7	9978;9993;14360;23014;69343;77793;83876	CCCAATCAGGATTAACTGAG;AAGACTTTGAGTTTGTCCTG;TCCACTCAGTTAATCCTGAT;GGACAGTCAAAAACCCAATC;TCGTTCAATCCATTAGTCTT;TTTGACTGTCCGAAGACTAA;GGAAGCTAGCAGCGGATACG	2	0.986989	0.479067	0.374747	0.973866	0.965889
KCNV1	6	2141;29135;49061;73032;111450;112183	TGCTGGAAGCACTGGGCGAG;TGGCAGGATCTAAGGGAGGG;TGCTTCCAGCACCAGCAGAG;GAGTGGCAGGATCTAAGGGA;AGTGCTTCCAGCACCAGCAG;GGAGTGGCAGGATCTAAGGG	1	0.986674	0.493337	0.374855	0.973889	0.965889
NRXN1	6	2143;19271;28177;33151;67249;76253	CTCCGCCCTTCTCTTTCAGA;AGGCTGGGTTACGTGACGCC;AAGGCTGGGTTACGTGACGC;GTCCTTCTGAAAGAGAAGGG;TGCTGTCCTTCTGAAAGAGA;AAGAGCTGGGAAGGAAAAGG	1	0.986307	0.493154	0.374993	0.973989	0.965889
BTN3A1	6	2144;22105;22480;66281;95481;101757	AATGAAAGAGATAAACAGTA;TGGGCAGAAACCACTGAGGA;AGATAAACAGTAAGGGAGGT;AACAGTAAGGGAGGTAGGGC;GATAAACAGTAAGGGAGGTA;AAAGAGATAAACAGTAAGGG	1	0.986124	0.493062	0.375065	0.97392	0.965889
IGF2BP2	6	2146;22607;33444;43014;79832;84438	CTGGCTCCCCCCACCGCGGC;CCTCCGCCTCTGCCCCCGGG;TCCCCCCACCGCGGCCGGCC;GGCCGGCCCGGCCCGCCCGG;GGCCCGCCCGGGGGCAGAGG;CAGCCTGGCTCCCCCCACCG	1	0.985758	0.492879	0.375193	0.973995	0.965889
SP5	6	2147;14624;18454;20907;55330;76653	TCTTCCCTCTGACTGGCTGG;ATTCTTTGATGATTGGGTAG;AGCCGCTATTCTTTGATGAT;GCCGCTATTCTTTGATGATT;ACCCAATCATCAAAGAATAG;TAGGAGCTTTGTGGATTCAA	1	0.985575	0.492788	0.375316	0.974056	0.965889
GSTCD	10	1300;32484;35813;36556;42495;51245;66441;79163;93047;108226	CCGTTTCCGAAGGGACCACC;GTGCGGGAACCGTTTCCGAA;AAGGGACCACCGGGAACAGA;ACCACCGGGAACAGACGGAT;AGGTTCCCACAGTAGGGGCG;ACGTTTGGCAGTGCGACAGT;AGTGCGGGAACCGTTTCCGA;AAAGGTTCCCACAGTAGGGG;GCCGATCCGTCTGTTCCCGG;GGTTCCCACAGTAGGGGCGG	1	0.985181	0.49259	0.375459	0.974169	0.965889
NO_CURRENT_720	2	6200;77868	GCACCCCTCCTCTCTCACGG;GCTTGCATAATTCTGGCCAG	1	0.985025	0.492512	0.37552	0.974071	0.965889
RUFY2	6	2151;17251;45256;51634;89398;97332	CCGCCCGCCGCAGGGTCCGC;GCGGGTCCCCGCCCCGCCCG;CCCGCCCGCCGCAGGGTCCG;TCGCGGTCCCAGCGGATGCG;CGGTCCCAGCGGATGCGAGG;CTTCTCTCCCGCCCGCCGCA	1	0.984845	0.492423	0.375576	0.973957	0.965889
LAMTOR5-AS1	6	2153;42727;63162;83795;87819;89882	TCCCTTTGGAGGCGCCGTTA;ACCGTAACGGCGCCTCCAAA;GCAACGTCCGCGTTCTTTAC;GACCGTAACGGCGCCTCCAA;TCAGTCACTTGACGCGAGCG;CAAAGGGACAAAATTGATCA	1	0.984481	0.49224	0.3757	0.973765	0.965889
LAMTOR5	6	2153;42727;63162;83795;87819;89882	TCCCTTTGGAGGCGCCGTTA;ACCGTAACGGCGCCTCCAAA;GCAACGTCCGCGTTCTTTAC;GACCGTAACGGCGCCTCCAA;TCAGTCACTTGACGCGAGCG;CAAAGGGACAAAATTGATCA	1	0.984481	0.49224	0.3757	0.973765	0.965889
RBM26-AS1	2	6210;64023	CGAGAATTGATGAAGTCTCG;GAATTGATGAAGTCTCGCGG	1	0.984365	0.492183	0.37576	0.973664	0.965889
LMAN1L	6	2155;19790;38333;64893;64953;102081	ACAGCAGGCCTGGAAGGAAC;ATGTCTATGCTGGAGATAGA;AAGGAACAGGATGTCTATGC;GATGTCTATGCTGGAGATAG;TATGCTGGAGATAGAGGGAG;GGCCTGACAGCAGGCCTGGA	1	0.984117	0.492058	0.375892	0.973748	0.965889
NUB1	6	2156;20644;21958;22721;27091;64076	GCCGCCGCCGCTTGGAAAGA;AAGGCGAAGCCAGCTGTGGG;GCCAAGGCGAAGCCAGCTGT;CTTGGAAAGAGGGTTGTGGG;ACAACCCTCTTTCCAAGCGG;ACCCTCTTTCCAAGCGGCGG	1	0.983935	0.491967	0.375964	0.973679	0.965889
RTF1	6	2157;18972;21664;43492;45321;84501	CCGCCTCTCACGCTGCGTCG;TCTGCCGGGAACCAGCGACG;CCGACGCAGCGTGAGAGGCG;CTGCCGGGAACCAGCGACGG;AAGCCACCACCACTCTCTGC;AGCCACCACCACTCTCTGCC	1	0.983753	0.491876	0.37603	0.973592	0.965889
OR10A2	6	2160;23258;35059;53105;85708;102050	TCAGACTCGTTCTTACTGTC;CATGGAGAAAGATTATTGAT;CAGACTCGTTCTTACTGTCA;TACTGTCAGGGAAAGAGGCA;GTTCTTACTGTCAGGGAAAG;TGGGCAGAAGTCCCCAACTG	1	0.983208	0.491604	0.376213	0.973809	0.965889
SMC1A	9	1450;18362;22840;40381;45444;68640;99129;100947;107248	GCAACATCAGTCCCCGCCCC;CTGGTCCCACTCCTGCCGGA;CGGAAGGCGAAAATCCCGTT;GGACTGATGTTGCGTATACG;GAGCGAGCTGACGACTGGCG;TGCCATGCAACAAGAAAGGG;TTCCGGCAGGAGTGGGACCA;CATGCAACAAGAAAGGGGGG;ACGAGGAGCGAGCTGACGAC	1	0.983158	0.491579	0.376261	0.97342	0.965889
RIBC1	9	1450;18362;22840;40381;45444;68640;99129;100947;107248	GCAACATCAGTCCCCGCCCC;CTGGTCCCACTCCTGCCGGA;CGGAAGGCGAAAATCCCGTT;GGACTGATGTTGCGTATACG;GAGCGAGCTGACGACTGGCG;TGCCATGCAACAAGAAAGGG;TTCCGGCAGGAGTGGGACCA;CATGCAACAAGAAAGGGGGG;ACGAGGAGCGAGCTGACGAC	1	0.983158	0.491579	0.376261	0.97342	0.965889
PTGFRN	6	2161;31083;40882;54590;77687;97000	GGGCCACCCGCTTAAAGGCG;AGGTAACGGAGGAAGAGCCG;CTCCCCGCTCCAGGTAACGG;CCACCCGCTTAAAGGCGAGG;CCTCCTCGCCTTTAAGCGGG;TTCCTCCGTTACCTGGAGCG	1	0.983026	0.491513	0.376267	0.97318	0.965889
RAB34	12	1092;9417;27278;30843;39476;46639;48246;66043;68006;80847;84763;105378	TCCTCACCCCCGACCTCCCA;CCCGGTGAAGCGTCAAAAGA;ATAGGCTCCAGCCTGGGTCG;CTTCTGCCCTGGGAGGTCGG;TCCTCAACTCCAGGCCTGGG;CCCGACCTCCCAGGGCAGAA;GACTCTATGAGTCACCTCCC;AGCGGGGCAACGCAGAAGGG;TCCCAGGGCAGAAGGGCGAG;CTGAGCGGGGCAACGCAGAA;CAAAAGAGGGAGCCTGAGCG;GCCCGGTGAAGCGTCAAAAG	1	0.982881	0.566855	0.376322	0.973066	0.965889
WDR3	10	1308;12973;19060;39956;56647;58776;77349;89093;107153;107863	GAGGAAATGACGGAGAAAGC;AGAGCTCACCAATCAGCGCC;CTCTGGCCAGGAGCGGAAGC;GCTTCCGGAACGGACCCGGA;AGGAAATGACGGAGAAAGCC;TGCTCTGGGCTGCGAAACAC;CTTCCGGAACGGACCCGGAA;TGGTGAGCTCTGGCCAGGAG;GGCGGAAGAGGCTTCCGGAA;CCGGAAGCCTCTTCCGCCAG	1	0.982796	0.491398	0.37637	0.972934	0.965889
ZNF688	6	2163;17870;22599;49029;54138;106301	AGGGATTCGAGGATTCTGAT;GCCGCTTGGACATAGACACC;TTATTCACTTCATGGCCGCT;GGGATTCGAGGATTCTGATA;CCCGGGTGTCTATGTCCAAG;CTCAGTGTTTATTCACTTCA	1	0.982664	0.491332	0.376433	0.97284	0.965889
CRYM	6	2166;15118;34144;56625;61568;63041	CCACCTCGACCCCTAAGGGT;CCCATCTCGCCCACCCTTAG;GGTCACAGCCCAGCCTCCGG;CGGGGTTGCTCCGCCCCCGG;CCACCCTTAGGGGTCGAGGT;CCCACCCTTAGGGGTCGAGG	1	0.98212	0.49106	0.376608	0.973035	0.965889
GPR50	6	2170;19475;57707;76400;80157;88948	TGTGGATTTGTCCAATAAGA;GTGGATTTGTCCAATAAGAG;TGGATTTGTCCAATAAGAGG;AGCAAGATGACACCTCAATG;CTCCCTGAATACCCCCCCCT;CAATAAGAGGGGGTAGCCAA	1	0.981397	0.490699	0.376909	0.973558	0.965889
LOC101927211	4	3224;26974;30639;44250	CGATAGGAACCTTCGCGTGG;TTAGGTTGCATGAAGAGGCG;CCGATAGGAACCTTCGCGTG;GATAGGAACCTTCGCGTGGG	1	0.98117	0.490585	0.376987	0.973502	0.965889
FAM20B	6	2172;32399;40399;96265;98137;110564	CCGGTATGGAAGAGGTTAAG;CGGTATGGAAGAGGTTAAGG;ATCCCAGCGCTCGCTCGGCG;GGCCCCTACCGGACCCGCTC;GGTATGGAAGAGGTTAAGGG;GGTAGGGGCCGCCTACTGGG	1	0.981036	0.490518	0.377054	0.97342	0.965889
FRAT2	6	2174;13161;22396;45370;77786;98455	GGGACAACGAACACAGGCGC;AGGGACAACGAACACAGGCG;TGACGCGCGAGCAGGCACGG;CAACGAACACAGGCGCGGGA;CCTGGAGGGACAACGAACAC;ACACAGGCGCGGGACGGCTT	1	0.980676	0.490338	0.37718	0.973488	0.965889
ZCCHC3	6	2175;28251;52166;71952;92722;105421	CTCCCCCGCCGCGCCCTCAA;GCCCTCAAAGGTATCACATG;ATGTGATACCTTTGAGGGCG;TGATACCTTTGAGGGCGCGG;GCCGCATGTGATACCTTTGA;ATACCTTTGAGGGCGCGGCG	1	0.980496	0.490248	0.377249	0.97341	0.965889
SLC15A1	6	2176;20345;21945;62423;69939;71368	AGCCCCGGCCCAGGTGCGGG;GTGGACACCAGCCCCGGCCC;GGGCTGGTGTCCACGCGCGA;TGCTCCCGAGCCGTCGCGCG;GTCGGGGCCCACCCGCACCT;CGCGCGACGGCTCGGGAGCA	1	0.980316	0.490158	0.37732	0.973339	0.965889
CD83	6	2177;47911;51638;65378;77740;79368	CCGGCCTAAGCGGGACTAGG;CCCGCTTCCGCTGCCCGCCG;TCCTAGTCCCGCTTAGGCCG;CGGCGGGCAGCGGAAGCGGG;GCGCCCTCCTAGTCCCGCTT;CGGCCTAAGCGGGACTAGGA	1	0.980136	0.490068	0.377385	0.973251	0.965889
FLRT2	6	2178;23736;31807;81653;92771;103491	AGTCGATCCCAGCTTCTCTA;GGGAGTGTCAGGCGCACACA;GGGATCGACTAGGAAACCGC;TGACACTCCCTAGAGAAGCT;TAGAGAAGCTGGGATCGACT;AGGGAGTGTCAGGCGCACAC	1	0.979956	0.489978	0.377511	0.973319	0.965889
LOC101928307	6	2179;24106;25793;43423;72279;72713	TCCCTTGGGCGCGCGCGCGG;GTCCCGGGAGCGCGTCCGCG;CGCGCACACGAGCACGCGGG;GCACGCGGGAGGCCGCCGCG;CTCTCCCTTGGGCGCGCGCG;CCGGGAGCGCGTCCGCGCGG	1	0.979776	0.489888	0.377571	0.972963	0.965889
ADGRB3	6	2179;24106;25793;43423;72279;72713	TCCCTTGGGCGCGCGCGCGG;GTCCCGGGAGCGCGTCCGCG;CGCGCACACGAGCACGCGGG;GCACGCGGGAGGCCGCCGCG;CTCTCCCTTGGGCGCGCGCG;CCGGGAGCGCGTCCGCGCGG	1	0.979776	0.489888	0.377571	0.972963	0.965889
CELA3A	6	2184;15919;52092;55006;57343;112232	GTGGAACTCCAGGTCTCCCA;GATGGACAAGTGACAGCCAA;AGAACAGGTGGTGGAACTCC;TCTGCAGCAGGCGAGGACTG;TTGTCCATCTGCAGCAGGCG;CAGTCCTCGCCTGCTGCAGA	1	0.978878	0.489439	0.377889	0.973529	0.965889
COPG1	6	2185;14597;60870;91797;104619;109334	AATGTTAACCTTAGCTCCGC;TTTCCCCACTCCCGCTCCGG;TAACCTTAGCTCCGCCGGAG;GGCAAGGGCTAGGTGCAGGG;GCTCCGCCGGAGCGGGAGTG;AGTGGGGAAAGCCAGACGGA	1	0.978699	0.489349	0.377991	0.973536	0.965889
CCDC175	6	2188;32355;79247;81353;82591;86132	GTGGATAAAATTAGAGAACC;ACCAGGAGGGTACCTACTAG;TACTAGAGGTGCGGGCCACG;GAGGGTACCTACTAGAGGTG;ATAAAATTAGAGAACCAGGA;ACCTCTAGTAGGTACCCTCC	1	0.978162	0.489081	0.378188	0.973788	0.965889
LRR1	6	2189;49825;56657;75633;85618;101125	AGAAGGGAAGCCGTTTCCCG;CCGTGTCTGTATGAAGCCCG;CCGCGGGCTTCATACAGACA;TCAGTCCCGGTACGCAACCA;CCGGCCCTGCTAAGGGAGAA;CGTGTCTGTATGAAGCCCGC	1	0.977983	0.488991	0.378263	0.973725	0.965889
RPRML	6	2190;37727;42526;56642;62228;109316	GAGGGGCGGGAATCCCGCCG;CCTCCAGCACCGGGACTCCG;CGGTCCCCGCGGCATCTCCG;GTCCCCGCGGCATCTCCGAG;CGCCCCTCGGAGATGCCGCG;CCAGCACCGGGACTCCGGGG	1	0.977804	0.488902	0.37833	0.973641	0.965889
BANF2	6	2192;52950;71482;80505;85954;107373	GTCGGGGGTGAGCACAAAAA;CAGGCTGATTTCTTCTGGAG;GGCTGCTGGCATCAGGGCAC;GAGCACAAAAAGGGCTGCAG;ATTTCTTCTGGAGAGGCCTG;TGGCATCAGGGCACAGGGCA	1	0.977447	0.488723	0.378459	0.973718	0.965889
OR1D4	5	2622;39167;41774;47284;87086	TTCGTGTCCTTATTCAAATG;CAAAAGCAACAGGTCATTAT;TCGTGTCCTTATTCAAATGA;TTCTTAGAATTAAAATATCT;TATGTCAGGTGAGAAGTTGC	1	0.977086	0.488543	0.378636	0.973919	0.965889
TEX51	6	2195;23362;58919;90442;99438;113195	CATGATATGAACCCAAGCGT;ATGAACCCAAGCGTTGGGAT;GCATTCTGTAGGGCAAGGCA;AAAGTGCATTCTGTAGGGCA;GGCAAGGCAAGGCTCAGCTG;AGGACAAAGTGCATTCTGTA	1	0.976911	0.488456	0.378693	0.973809	0.965889
MNX1-AS1	6	2196;18140;30926;39803;84046;100834	CTGCTTAGGACCTCGCGGCG;TCGGCCAATGGCGGAGCCCG;GTGCGCCCCTCGGCCAATGG;GGGCTCCGCCATTGGCCGAG;CTTAGGACCTCGCGGCGCGG;GGGCGCACCTGTCACCGTCC	1	0.976733	0.488367	0.378761	0.973476	0.965889
MNX1	6	2196;18140;30926;39803;84046;100834	CTGCTTAGGACCTCGCGGCG;TCGGCCAATGGCGGAGCCCG;GTGCGCCCCTCGGCCAATGG;GGGCTCCGCCATTGGCCGAG;CTTAGGACCTCGCGGCGCGG;GGGCGCACCTGTCACCGTCC	1	0.976733	0.488367	0.378761	0.973476	0.965889
MAP2K7	6	2197;35501;57959;69841;78085;102681	TGAGCCGAAGCACGCACGCG;GCCGAAGCACGCACGCGCGG;ATGACGCCACCTAGAGCTCG;TGCCTGCCTCGAGCTCTAGG;CACGCGCGGAGGTTCGCACG;CGTGCTTCGGCTCAGCCCGA	1	0.976555	0.488278	0.378827	0.973389	0.965889
WDR48	6	2198;27908;29824;55151;62902;66368	TGGCCGGTAGCCATGTGATG;CTACCTCATCACATGGCTAC;GGTGCATCTACCTCATCACA;CACAGCAACTAACAGCACCG;CTTTGGCCAAGGGTTAGTGG;CGGTGCTGTTAGTTGCTGTG	1	0.976377	0.488188	0.378898	0.973318	0.965889
PRRG1	6	2199;11924;28712;64386;75889;94971	ACTGGAAGGGAGGTGGAAAG;GGGCGGGGTTAAGAGAGAAG;CGGGGTTAAGAGAGAAGGGG;TGGGGCGGGGTTAAGAGAGA;GGGGTTAAGAGAGAAGGGGC;AAGGGAGGTGGAAAGAGGCG	1	0.976199	0.488099	0.378955	0.973208	0.965889
EML3	6	2201;54107;68118;71381;98001;112707	GCGGCGAGGCCCGGACAGGG;CGCCCCCGTACTGAGCGGCG;TGAGCGGCGAGGCCCGGACA;GGCCTCGCCGCTCAGTACGG;AGCCCCGCCCCCGTACTGAG;GGGCCTCGCCGCTCAGTACG	1	0.975843	0.487922	0.379141	0.973434	0.965889
METTL25	10	2376;7125;12236;25921;44271;53568;77903;79581;85555;105803	TGAGGCGGTCCGCGAAGTGG;GTGGCGGCCTGGTGGTATTG;CTTCTGATGACGCAGTTAGT;CCACGCGCCTCAATACCACC;ACGCAGTTAGTCGGCTGCAA;AGCTCGGCCCAAATTAGCAC;CGCTCAGAAGGAATCCGGCT;GTGGCGCAAACATGGCCGTG;GGCTCAGTAGAGCTCCGAGC;TTAGTCGGCTGCAATGGCGC	2	0.974991	0.578674	0.379453	0.973978	0.965889
FBXO6	6	2206;44433;69937;79753;103765;107310	AGCCCTGGGCCGCATAAGGA;GCACTAGTTCCTTCCTTATG;TAAGGAAGGAACTAGTGCGG;GCATAAGGAAGGAACTAGTG;AGGGCTCCACCCTTGACCCG;GGAACTAGTGCGGAGGTCCG	1	0.974956	0.487478	0.379453	0.973723	0.965889
MAG	6	2207;38538;41791;61818;82400;85466	GCTGCCCAGTCCGAGCCCCG;AAGGGGCCCTTGTCACCACG;TTTGTGCCCCCCTCCCCCGG;CTTTGTGCCCCCCTCCCCCG;CCAGCTCCTCCCTACCCCCG;CAGCTCCTCCCTACCCCCGG	1	0.974778	0.487389	0.379522	0.973646	0.965889
IGSF23	6	2209;14162;76560;94094;95949;104921	TGCCTGCCCCAGAGTCAGAC;GCCTGCCCCAGAGTCAGACA;CACGGCCCTGTCTGACTCTG;TCCACGGCCCTGTCTGACTC;TTTACAGAGGAGAAAAGCTG;CCACGGCCCTGTCTGACTCT	1	0.974424	0.487212	0.379681	0.973801	0.965889
VIL1	6	2211;12032;37046;64834;88315;100766	TTCACCATATAAGGGAAGAT;TAGGGCCCCAGAGAGGTGAG;TCACCATATAAGGGAAGATA;CCCACCCCCTCACCTCTCTG;CAGCTCTCATTGTCAGGCTG;AGGGCCCCAGAGAGGTGAGG	1	0.97407	0.487035	0.379829	0.973926	0.965889
CT47A7	7	1901;20226;47214;51007;67422;93438;98341	TTCTGGTTGGCAGGAGACAG;TGAGTTGTCCTAGAGCTTAA;TCTGGTTGGCAGGAGACAGG;CTGAGTTGTCCTAGAGCTTA;GATCAAGGCCCTTAAGCTCT;AAAGGAAAAGCTCTGGATTC;GAGAATCACTGGAACCCAGG	1	0.974028	0.487014	0.379829	0.973417	0.965889
CT47B1	7	1901;20226;47214;51007;67422;93438;98341	TTCTGGTTGGCAGGAGACAG;TGAGTTGTCCTAGAGCTTAA;TCTGGTTGGCAGGAGACAGG;CTGAGTTGTCCTAGAGCTTA;GATCAAGGCCCTTAAGCTCT;AAAGGAAAAGCTCTGGATTC;GAGAATCACTGGAACCCAGG	1	0.974028	0.487014	0.379829	0.973417	0.965889
MGAM	6	2212;37607;71076;78285;89796;110082	CACCAAAGCAACCAAAGATC;GGCTTTCAAATGCAAATGAA;CTGATCCTGGAAATAAAAGC;TTAACTAAAAATTCTGATCC;ATCGTGGTCTTGCTCTAAGA;GTAAATAGTTACCAGATCTT	1	0.973893	0.486947	0.379897	0.973336	0.965889
LOC101927415	5	2645;13994;15683;75174;101639	CTGCCACGTAAAGGGAGGCA;GGAGGCACGGCAGCCGCCGA;CTGCCGTGCCTCCCTTTACG;CAGAGTCGCTTGTCCCTCGG;CGCAGCTGCCACGTAAAGGG	1	0.973655	0.486827	0.380016	0.973388	0.965889
IFITM10	6	2214;36808;37672;71487;88871;102001	CGGGTCAGCCCAGGCATGAG;CTGTGGATAACACTGTGCCC;GCTGTGGATAACACTGTGCC;TGTGGGTTCCTGGCGTGCTG;AGTGTTATCCACAGCACGCC;TTAAGATCAGCCTTGTGCTG	1	0.97354	0.48677	0.38002	0.973144	0.965889
TMEM121B	6	2215;46700;58905;73896;95536;106635	GAAACCAGGACTGGATTCGA;AACCAGGACTGGATTCGAGG;GGAAGCAGCGAGACCAGAGG;CCAGCCTCCCTCCCTCCCGG;AAACCAGGACTGGATTCGAG;AGAGGAAGCAGCGAGACCAG	1	0.973363	0.486682	0.380092	0.972822	0.965889
LINC01664	6	2215;46700;58905;73896;95536;106635	GAAACCAGGACTGGATTCGA;AACCAGGACTGGATTCGAGG;GGAAGCAGCGAGACCAGAGG;CCAGCCTCCCTCCCTCCCGG;AAACCAGGACTGGATTCGAG;AGAGGAAGCAGCGAGACCAG	1	0.973363	0.486682	0.380092	0.972822	0.965889
ANKRD27	6	2216;24443;28766;63757;72225;93321	GCTCTGCGTACACGTCACTC;CTCTGCGTACACGTCACTCT;CACGTCACTCTGGGAAACGA;ATGGAGTCCAGCCCAGCCGG;ACGTGTACGCAGAGCAATCA;CATGGAGTCCAGCCCAGCCG	1	0.973187	0.486593	0.38022	0.972896	0.965889
POLR3A	6	2217;62604;71049;80233;109843;110576	CAGTAAGCGCCACCAGGTGA;TTCCCCGCACCGTCACCTGG;GCGCCACCAGGTGACGGTGC;AGCGCCACCAGGTGACGGTG;TGTCTGTCAAGAGAGACTTC;GGCTTCCAGTAAGCGCCACC	1	0.973011	0.486505	0.38029	0.972822	0.965889
NO_CURRENT_1071	2	6385;74204	TCTTGTCTGGAGGTAAGCGA;TTCCTAAGATCTGTCAGGGA	1	0.973007	0.486503	0.380291	0.972571	0.965889
MPZ	6	2219;38727;42489;60188;94646;97052	ACCTCTCAACTGCACATGCC;TGTGCAGTTGAGAGGTGGTG;GCCAGTAACCAATTGCAGCC;GCCTGGCATGTGCAGTTGAG;TGGCATGTGCAGTTGAGAGG;TGCACATGCCAGGCTGCAAT	1	0.972658	0.486329	0.380414	0.972633	0.965889
CFAP69	6	2220;53728;60182;62537;67778;71104	CCACTCCCCGCTACCTACCG;GGAGCCTGCAGGATGCACCT;CCTGCAGGATGCACCTCGGT;GCTTGCGGTAAGGAGCCTGC;ATGCACCTCGGTAGGTAGCG;CCTACCGAGGTGCATCCTGC	1	0.972482	0.486241	0.380478	0.972543	0.965889
SHCBP1	6	2221;16735;42591;55103;100731;105382	AGCTGTCAGCCTGGGGCGAG;GCCGTGGACCAATTAGAGTC;ACAAGAACAGCTGTCAGCCT;CAAGAACAGCTGTCAGCCTG;CAACACTGCCCCCTCGCCCC;GGCGAGGGGGCAGTGTTGGT	1	0.972306	0.486153	0.380544	0.972456	0.965889
CKS1B	6	2222;34116;46270;58410;105233;106244	AGAAGTAAATCTAAGCCAAT;AGTAAATCTAAGCCAATCGG;AATCGGAGGCTTGAAAGTAG;CTCTTCGGATCCTTATTGGA;TCTACTTTCAAGCCTCCGAT;GTGAGAACTGCCCTCCAATA	1	0.97213	0.486065	0.3806	0.972348	0.965889
RPS10	10	1345;11231;26088;41406;43434;47380;54069;68156;82325;91986	GGCGGTGCCTGAAGAACTGG;CAGTTCTTCAGGCACCGCCG;CCTCAGGCGGTCAGGCTCCG;CACGCAAGCTCAGAAGTTCC;CACGGAGCCTGACCGCCTGA;GCGTGCGTGAGTCCCTCAGG;TTGCGTGCTCTATCAGTACA;GCAAGCTCAGAAGTTCCCGG;GAGGGACTCACGCACGCACT;AGAACTGGCGGATCTGACCA	1	0.971973	0.562935	0.380662	0.971999	0.965889
RPS10-NUDT3	10	1345;11231;26088;41406;43434;47380;54069;68156;82325;91986	GGCGGTGCCTGAAGAACTGG;CAGTTCTTCAGGCACCGCCG;CCTCAGGCGGTCAGGCTCCG;CACGCAAGCTCAGAAGTTCC;CACGGAGCCTGACCGCCTGA;GCGTGCGTGAGTCCCTCAGG;TTGCGTGCTCTATCAGTACA;GCAAGCTCAGAAGTTCCCGG;GAGGGACTCACGCACGCACT;AGAACTGGCGGATCTGACCA	1	0.971973	0.562935	0.380662	0.971999	0.965889
HVCN1	6	2223;31329;63179;79141;84756;111020	CGCAGACCCCCAACGGTCGG;GGGACAAGGGGACTAAGACC;CACAGCCCGCAGACCCCCAA;AGAAGCCCGCCGACCGTTGG;GCCCGCAGACCCCCAACGGT;CGCCGACCGTTGGGGGTCTG	1	0.971954	0.485977	0.380662	0.971746	0.965889
LCE1F	6	2224;22878;32596;41511;72484;76040	AATGCAGAAAGGACAAGAAT;TCAGACAGCAAGTTAGATGG;CTGGCAAGACATCTCGGTGG;GGGTGTTCAGGAGCTGAAGG;TGGCAAGACATCTCGGTGGC;AGCAAGTTAGATGGAGGCAG	1	0.971778	0.485889	0.380804	0.971858	0.965889
DENR	6	2226;18923;48513;73481;80136;83200	CGCGAGAAGCCGGAAGACGG;GCGTGCGCCTTGCCCTCCGG;ACGGGGGCGGAGAAAAATTG;TCGCGAGAAGCCGGAAGACG;TGGCCACGCCCCCCACCGGA;TGTCGCGAGAAGCCGGAAGA	1	0.971427	0.485714	0.380927	0.971919	0.965889
EBNA1BP2	6	2228;13669;37844;41039;60866;86647	CGTTGCTATAGGAACCGCTA;TGTAGGGATCCTAAGCAACC;CAGACCACGCATGTATCCAG;GTATGGTTTGCCGCCGGAAG;ATTGGGACTTCCGCTTCCGG;GACACTTTCAAACGCCGTAG	1	0.971076	0.485538	0.381059	0.972002	0.965889
LOC403312	6	2229;56027;74734;82042;83193;108131	GGGAGCAAGCAGAACCGCGA;GAGCAAGCAGAACCGCGAAG;GGAGCAAGCAGAACCGCGAA;ATGGATCAGCAACCCCTTCG;TGAATGGAGCAGCGGGAGGA;GTGAATGGAGCAGCGGGAGG	1	0.970901	0.48545	0.381116	0.971894	0.965889
TMEM14C	6	2233;53212;53746;58135;89477;101802	GCTCCTGAGTCCAGGGAACG;TGAGTCCAGGGAACGCGGCG;CCGCCGCGTTCCCTGGACTC;CCTGAGTCCAGGGAACGCGG;CCTGCAGGCGCTGCGGACAG;GGTCGGCCCTGCAGGCGCTG	1	0.9702	0.4851	0.381411	0.972394	0.965889
PIGS	6	2235;52328;58667;64427;86528;108525	GCAACGAGGGGGCAGGACCG;CGCTACTCCAGACCCGCAGA;GCTACTCCAGACCCGCAGAC;ATTGGCCCCGATCACCGCCG;ACCCGCAGACGGGAGCAAGC;GACGGGAGCAAGCGGGCGAG	1	0.969851	0.484925	0.38153	0.972446	0.965889
PRDX2	6	2236;26128;43743;58924;64840;108772	GAGCGGACGAGCGGAGCGGT;CACTGCGCCCGCAGGTGCGG;CCCCGCACCTGCGGGCGCAG;CGGGTCCATGCGCCTGCGGG;GAGGGAGCGGACGAGCGGAG;CGCAGGTGCGGGGGAGCGTG	1	0.969676	0.484838	0.381601	0.972375	0.965889
TMSB4X	6	2239;11999;44836;50935;84036;110147	CCAAAAGCCCGGCAGGCCTC;GGCTCCCCTCCCCAAAAGCC;ACGGCATCCGGAGGCCTGCC;CGCGGCGCGAAGGAGTTAAG;GCGGCGCGAAGGAGTTAAGC;CACTAGTGGACCCCGGGTGG	1	0.969152	0.484576	0.381836	0.972722	0.965889
POC1B-GALNT4	6	2240;15924;19725;71156;84159;108651	GTCAACAAAATAAGCGGTAG;GGGGATCACCTTAAACGTCA;ACGTCAACAAAATAAGCGGT;GGGATCACCTTAAACGTCAC;CTTTACGTCAACAAAATAAG;CGTCAACAAAATAAGCGGTA	1	0.968978	0.484489	0.381897	0.972623	0.965889
TMEM120B	6	2241;13393;34481;59955;80865;90862	CTTGCGAGCCTGCCATGTCC;GCGCAGAGGCACTGCCAAGG;CAGGCTCGCAAGGTCTTTCG;GAGCCTGCCATGTCCCGGTC;AGGTCTTTCGGGGTCTGTTG;GGTCCGGAACGCCGCACGCG	1	0.968804	0.484402	0.381958	0.972527	0.965889
KIF13A	6	2243;35996;65528;83020;91157;108216	CAGCCGAGACCGCAGCGCCG;TGCGCCTGGGCCCGCCGGCG;CGGTCTCGGCTGGGGCGGCG;GCGCGGCTAGAGCTGCGCCT;CGCTGCGGTCTCGGCTGGGG;GGGCGGGGAGGAGGCCTCGC	1	0.968456	0.484228	0.382085	0.972597	0.965889
CLN8	6	2244;18941;21326;54701;70608;101976	CGCTACGAGAGGCCCCGCCT;CCGCCTAGGCGCTACGACGG;GCCCCGCCTAGGCGCTACGA;CCGCCGTCGTAGCGCCTAGG;CCTGGGGGCGTCGCTACGAG;GCCGTCGTAGCGCCTAGGCG	1	0.968282	0.484141	0.382151	0.972514	0.965889
RNF183	6	2245;48957;73542;81707;88698;94323	GGGCTGCCAGGTGGCCCAGT;AGGCCAGAGAGCTTCCTGGG;AAGGCCAGAGAGCTTCCTGG;TCCAAGCAGGTGTGCTCAAG;TCCTCCCCACCCCACCCCCC;CAAGGCCAGAGAGCTTCCTG	1	0.968108	0.484054	0.382218	0.972431	0.965889
GGA1	6	2246;24520;27777;31119;87610;102630	GCGCGCTCGGCACCATAGAG;GGGGGTGGGGTTGGGCGAGT;CGCCCAACCCCACCCCCACG;GACGCTCTAGGCGAGCTCGT;TAAAGGGGCAACGTCCGAAC;GGGCGAGTAGGTGACGCTCT	1	0.967934	0.483967	0.382331	0.972467	0.965889
CD70	6	2247;27814;35552;52711;57111;81504	CCAGTCTGAAGATCCTAAAG;CCACTTTAGGATCTTCAGAC;TCTGAAGATCCTAAAGTGGG;CAGTCTGAAGATCCTAAAGT;GAAGATCCTAAAGTGGGTGG;GGACTTGAGCAATTGGCGAG	1	0.96776	0.48388	0.382395	0.972378	0.965889
NUBP2	9	5304;8007;14817;33893;54772;61707;85239;85544;106507	AGGCCTGTCAAGAAGAGCCA;TGTCAAGAAGAGCCACGGGC;GAACTGACCAATAGGAACGT;CTGTCAAGAAGAGCCACGGG;ACCAATAGGAACGTTGGATT;CCAGCCAATCAGCTTGCCGG;TGCCGGAGGAGCTCTCGATC;GGCCTGTCAAGAAGAGCCAC;TCCTAATCCAACGTTCCTAT	2	0.967682	0.503166	0.382397	0.972132	0.965889
DDR1	2	6474;82909	CGCGCGGCGAGAAGGCCGAG;CCCGGACCCAGTAGTCCCAG	1	0.967357	0.483678	0.382536	0.972234	0.965889
HPS4	7	1935;29758;32150;59876;77525;93764;96050	GCGCGCGGCAGAGAGGCCTT;TGCGGCGCTGGAATCCTGGC;GGCGCTGGAATCCTGGCAGG;GGATTCCAGCGCCGCAGCTG;CCATTGGTCTCTGACGTCAG;TCAGCGGCGTGCGGCGCACT;GCAGCTGCGGCCGCAGCCAT	1	0.967125	0.483563	0.382668	0.972065	0.965889
SRRD	7	1935;32327;75612;77767;93764;104065;106296	GCGCGCGGCAGAGAGGCCTT;CAGAAATGTGGGCAGCAGCT;CTGCCCCGTACCTGCGCGCG;TACCTGCGCGCGCGGCAGAG;TCAGCGGCGTGCGGCGCACT;AGGTACGGGGCAGAAGTCGC;CTGCCGCGCGCGCAGGTACG	1	0.967125	0.483563	0.382668	0.972065	0.965889
CKMT2-AS1	2	6478;68169	GGTCTTTACAAGCGACTCGT;CGGTCTTTACAAGCGACTCG	1	0.967105	0.483552	0.382669	0.971817	0.965889
SYT8	6	2252;36175;57513;60150;60257;107824	GGGGCTGCTGGGAGGTGGCT;GGGAGGGAGGCTCTGGACCC;GCCTGCTTGGCTGGGGCTGG;CTAAGCTGGAGCTTTGGCCA;AAGCTCCAGCTTAGCTGCCC;GCTAAGCTGGAGCTTTGGCC	1	0.966893	0.483446	0.382728	0.971716	0.965889
GYPB	12	1139;21925;37576;45468;50244;50728;55811;58964;67564;80755;98258;107996	TAAAGATACATGGATATCTT;ATAAAGATACATGGATATCT;ATATCTTGGGGCTGTGAAAG;AAAGATACATGGATATCTTG;CGCCTGTTAATAAAGATACA;GTTAAATGGGCATGGTAAGG;TAAGTTAAATGGGCATGGTA;CCTACTAGCTGTTATCTTCC;CATCAGCTGATAGGCAGGGG;TTGCATAAGTTAAATGGGCA;TAACTTTGCATAAGTTAAAT;ATCCATGTATCTTTATTAAC	1	0.966582	0.483291	0.382842	0.971755	0.965889
ZNF207	6	2254;18509;29127;30274;77787;107884	AAACTCTGAAACGGACAAGA;GAAAGCGAAAAACTCTGAAA;TGGGACTAAGAGGCGCGAAG;GACCTCCGCCCTGAGTGGGT;TTAGTCCCACCCACTCAGGG;GACTAAGAGGCGCGAAGAGG	1	0.966546	0.483273	0.382903	0.971405	0.965889
MIR632	6	2254;18509;29127;30274;77787;107884	AAACTCTGAAACGGACAAGA;GAAAGCGAAAAACTCTGAAA;TGGGACTAAGAGGCGCGAAG;GACCTCCGCCCTGAGTGGGT;TTAGTCCCACCCACTCAGGG;GACTAAGAGGCGCGAAGAGG	1	0.966546	0.483273	0.382903	0.971405	0.965889
CDC123	12	3384;6021;12188;12221;30909;37117;46421;55235;68551;83182;95951;96717	CCTGAAGCTAGGTCAAAGGC;CTGAAGCTAGGTCAAAGGCG;GGTCAAAGGCGGGGGTTCTA;TGAAGCTAGGTCAAAGGCGG;CCCGCCTTTGACCTAGCTTC;CTTGAACCAAAATAGCTCGG;TTGAACCAAAATAGCTCGGC;ATCTCCTGAAGCTAGGTCAA;AAGTGCCCGCCGAGCTATTT;GTCCTTGAACCAAAATAGCT;TCCTGAAGCTAGGTCAAAGG;TAGCTCGGCGGGCACTTCCG	2	0.966389	0.518903	0.382973	0.971081	0.965889
NUDT5	12	3384;6021;12188;12221;30909;37117;46421;55235;68551;83182;95951;96717	CCTGAAGCTAGGTCAAAGGC;CTGAAGCTAGGTCAAAGGCG;GGTCAAAGGCGGGGGTTCTA;TGAAGCTAGGTCAAAGGCGG;CCCGCCTTTGACCTAGCTTC;CTTGAACCAAAATAGCTCGG;TTGAACCAAAATAGCTCGGC;ATCTCCTGAAGCTAGGTCAA;AAGTGCCCGCCGAGCTATTT;GTCCTTGAACCAAAATAGCT;TCCTGAAGCTAGGTCAAAGG;TAGCTCGGCGGGCACTTCCG	2	0.966389	0.518903	0.382973	0.971081	0.965889
SLC38A3	6	2256;17751;37856;60671;85676;89461	TCAGGCCGCCCCTTTGCTCC;CCTTTGCTCCCGGCCTGCCC;CCTCCTCCCGCGGGCCGCCA;CCGACCAGCCCCTCCTCCCG;GCAGGCCGGGAGCAAAGGGG;AATCCCTGGCGGCCCGCGGG	1	0.9662	0.4831	0.383043	0.971008	0.965889
SLC28A1	6	2257;63832;79386;88279;94395;102220	ATGAGGCAGCAAGTTAACTT;TAACTTGCTGCCTCATCTGG;GGTGGGTAATAGAGCACATG;CTATTACCCACCACCAGATG;TTAACTTTGGCAGTCAGGAG;TTGCTGCCTCATCTGGTGGT	1	0.966027	0.483014	0.383104	0.970914	0.965889
CEBPE	6	2258;42516;42947;62514;95752;111477	AGGGGTGCCTCAAGAGCAGG;GGCAGCCGGAGCACCCCAAG;GGGGTGCCTCAAGAGCAGGT;GGGCAGCCGGAGCACCCCAA;AGGCACCCCTTGGGGTGCTC;AGGGCAGCCGGAGCACCCCA	1	0.965854	0.482927	0.383163	0.970813	0.965889
RGS16	6	2261;15460;28914;29142;39592;97338	GCTGGGCGCTGAGAAGGCGG;GCTGCCGCGAAAGTTGCACC;GCGCTGAGAAGGCGGAGGCG;ACCCGGCCCAGTCTGGCTGC;TGGGCCGGGTGCAACTTTCG;ACTGCTGACCAATCGGAGGG	1	0.965336	0.482668	0.383359	0.971057	0.965889
SYTL4	6	2262;17814;19690;45021;53836;58447	CGCCCCGGGCTCCTTAGCAG;GCCCCCTGCTAAGGAGCCCG;CCAAAGCCTTGAGACACAAG;GCCCCGGGCTCCTTAGCAGG;GCGCCCCGGGCTCCTTAGCA;GGGGGCCACTCAGCCCAAAA	1	0.965164	0.482582	0.383466	0.971078	0.965889
REPS2	6	2263;25906;74277;76814;101324;108555	TAGTTACCTGGCGCTGGGCG;GTTAGTTACCTGGCGCTGGG;CACAGCCTGAGATGTCACCC;TGGGTTAGTTACCTGGCGCT;GGCGCGCTGGGTTAGTTACC;CTGGCGCTGGGCGGGGCAAG	1	0.964992	0.482496	0.383523	0.970971	0.965889
CCDC18	12	1144;13526;18996;27390;32255;59214;67207;70943;75210;75819;103169;112851	CCGCCCGCCTCTCCCCCTGA;CCCACCAATGGGCATCATGG;GGGAACCGGAGGCCGTCAGG;CGTCCCAACGGCTCCCGCGG;ATTACCGCCATGATGCCCAT;GCACAGAATTCGAACCGCCG;CCATTGGTGGGGGAAGCCAT;CGAACCGCCGCGGGAGCCGT;GCGCGTCCCAACGGCTCCCG;CCGCCATGATGCCCATTGGT;ACCGGGTAGGCGCGTCCCAA;CACAGAATTCGAACCGCCGC	1	0.964893	0.482446	0.383526	0.97073	0.965889
ZNF804A	6	2264;33323;37527;38283;47200;60384	CGCGCCAGCCCGAGCGCGAG;TGCGGCAGCGGCGCCGCGCG;GCGCCAGCCCGAGCGCGAGT;CTGCGGCAGCGGCGCCGCGC;GCGAGTGGGAGCGCCCCGCG;GGGCGCTCCCACTCGCGCTC	1	0.964819	0.48241	0.383589	0.970638	0.965889
HIPK2	6	2265;30838;40264;59104;63708;72314	CCGATGGCACGGATGCGAGG;GCGGGGCCGGGAGAGCCACA;GATGGCACGGATGCGAGGCG;GCGCCGATGGCACGGATGCG;GATTGCGCGCGGACTCCCTG;CATCGGCGCTCGATTGCGCG	1	0.964647	0.482324	0.383657	0.970559	0.965889
HIP1	6	2266;22369;41701;43379;48820;82375	GGACGGCTCCCGCCTGCCAT;AGACCCCGCCCCTCGCCGAA;AACTCACAGCCAATGGCAGG;CAGAACTCACAGCCAATGGC;ACTCACAGCCAATGGCAGGC;GGGCGGGGTCTCTGGAAGAC	1	0.964475	0.482237	0.383716	0.970459	0.965889
SLC25A12	6	2268;18092;21443;41383;89939;108966	CGTCCCTATGCAAATGAACT;TCCCTATGCAAATGAACTCG;CATTTGCATAGGGACGCGCG;GCCCCGAGTTCATTTGCATA;CGCCCCGAGTTCATTTGCAT;GTCCCTATGCAAATGAACTC	1	0.964131	0.482065	0.383835	0.97051	0.965889
RANBP1	12	1855;6044;15580;24354;28363;35765;62068;79837;86846;87664;89494;99963	TCGACCCCTGACCCCAGCGG;GGCCGGGACGGAAGTGCGCG;GCGCTCCTCTGGCTGACGGG;ACCCGCGCGCACTTCCGTCC;TACAGCTTTATTGGCTCAGG;GTGCGCGCTCCTCTGGCTGA;GCGGGAAGCGCGGGGCGGGC;CCGGCCCGCCCGTCAGCCAG;GCCGGGACGGAAGTGCGCGC;ACCTCGACCCCTGACCCCAG;AGCTTTATTGGCTCAGGAGG;CGGCGCGTTTCCCGCCGCTG	2	0.964009	0.583127	0.383895	0.970163	0.965889
TRMT2A	12	1855;6044;15580;24354;28363;35765;62068;79837;86846;87664;89494;99963	TCGACCCCTGACCCCAGCGG;GGCCGGGACGGAAGTGCGCG;GCGCTCCTCTGGCTGACGGG;ACCCGCGCGCACTTCCGTCC;TACAGCTTTATTGGCTCAGG;GTGCGCGCTCCTCTGGCTGA;GCGGGAAGCGCGGGGCGGGC;CCGGCCCGCCCGTCAGCCAG;GCCGGGACGGAAGTGCGCGC;ACCTCGACCCCTGACCCCAG;AGCTTTATTGGCTCAGGAGG;CGGCGCGTTTCCCGCCGCTG	2	0.964009	0.583127	0.383895	0.970163	0.965889
UQCR10	12	1147;12923;36707;44999;48721;56219;56850;60176;65964;79640;86901;100725	TCTAGGGCCTTTGGGGAACG;TTTGACATATTCTAACAGCC;GAATCTAAGCCGGGACTGGG;GGAGAAGGTGATGGCGCGCG;ACACGAAGGCTGAGATTCAG;CACAGAGGTATTCCTATCCT;CCAGGATAGGAATACCTCTG;GAGAAGGTGATGGCGCGCGA;CTCTGTGGTTCAAAACACGA;CTAAGCCGGGACTGGGCGGA;GGAGGGCGGGGAGAAGGTGA;CCACAGAGGTATTCCTATCC	1	0.963883	0.481942	0.383953	0.97006	0.965889
SNRPD3	6	2270;11918;49585;50816;57514;75956	AGAGTGGAATTCTGGGTGTT;CCTTTCCCCAGTGTTGAGCG;TTCCCAAAATGCTGCGCGCA;TTTCCCAAAATGCTGCGCGC;TTGGGAAAGAGTGGAATTCT;TTTGGGAAAGAGTGGAATTC	1	0.963787	0.481894	0.384017	0.969972	0.965889
SLC4A2	6	2271;29288;45994;71649;74122;112261	GCGCGCTTCCAGGCACAGCC;AGAAGCTTGGGGCAGAGGGA;GCCCCAAGCTTCTCCACTCG;CGGGGCTCCCGAGCCCCGAG;GTGGAGAAGCTTGGGGCAGA;CAGGCACAGCCCGGCACCAG	1	0.963616	0.481808	0.384087	0.969899	0.965889
EEF1AKMT3	6	2273;32310;45836;52140;55451;98140	ACACTCGACGAAACCCACAC;ACCACAAGAGTCAGACCGGG;CTGACTCTTGTGGTCCCGTG;CACACTCGACGAAACCCACA;GGGACCACAAGAGTCAGACC;TTTCGTCGAGTGTGCGCTCG	1	0.963272	0.481636	0.384224	0.969994	0.965889
GNPNAT1	6	2274;14688;69259;85557;107081;108699	GGGGCTCGGAGAGCGGGGGC;TGGTCCCGCCCCCGCTCTCC;GGGCGGGGCTCGGAGAGCGG;CAGGCCCGGAGAGCGAGGGG;GGGCGGGGCCCGGAGAGCGG;GGCCCGGAGAGCGAGGGGCG	1	0.963101	0.48155	0.384295	0.969676	0.965889
LOC105370500	6	2274;14688;69259;85557;107081;108699	GGGGCTCGGAGAGCGGGGGC;TGGTCCCGCCCCCGCTCTCC;GGGCGGGGCTCGGAGAGCGG;CAGGCCCGGAGAGCGAGGGG;GGGCGGGGCCCGGAGAGCGG;GGCCCGGAGAGCGAGGGGCG	1	0.963101	0.48155	0.384295	0.969676	0.965889
PGLYRP2	6	2275;37343;61362;86433;90061;91541	GCGGGAGGCAGCAGGGACAT;GGAGGGACAGAAGAGACTGG;GCCCAGATGACCTTGACCCA;ACCCTGGGTCAAGGTCATCT;GGGCAGCGTACCCTGGGTCA;AGAAGAGACTGGGGGAGACC	1	0.96293	0.481465	0.384359	0.969588	0.965889
FAM71B	6	2277;21003;25320;26403;60810;103153	GGCTGGTGACACTGACCAGA;AGGCTGGTGACACTGACCAG;GACCAGAGGGGATAGCTACA;AACAAATCAATGCCTCCACA;ACAAATCAATGCCTCCACAG;GGGATAGCTACATGGAGGCT	1	0.962587	0.481294	0.384532	0.969776	0.965889
SMCO3	6	2280;42371;44383;70462;92089;97470	GTTTATAGGCTATTTCTACA;TAGGCTATTTCTACATGGCT;AAATAGCCTATAAACCAGAC;TAGGAAATGAAGGAATTCTG;CTATAAACCAGACAGGCAGA;CCTATAAACCAGACAGGCAG	1	0.962074	0.481037	0.384743	0.970058	0.965889
FPR2	6	2283;19095;48301;51162;66763;67851	AGTCTCTCACAGAAGGCTAG;CAATCCCCTAACAGAAACTC;CACCTTGGGTATGTTGTCAG;GTCCGCTGACAACATACCCA;CGGAGACTACTGAATGATGG;GCGGAGACTACTGAATGATG	1	0.961562	0.480781	0.38494	0.970305	0.965889
RHOBTB3	6	2287;29696;33465;75259;80354;99581	GGGGGACGCGCTCCCCGCGG;CGCAGCACGTGCCAGCCCCG;TGCGGGGGACGCGCTCCCCG;CCGCATCCGCCCGACCCCCG;GCAGCACGTGCCAGCCCCGG;GAGCTCCCGGGGCCTCCGCG	1	0.96088	0.48044	0.385248	0.970834	0.965889
NGB	6	2288;23261;69861;72869;74285;85431	GAACGTAACTGACATCGCGG;CAGGCCACCATAGCGGCTGG;GCAGAACGTAACTGACATCG;CCACCATAGCGGCTGGCGGA;CGATGTCAGTTACGTTCTGC;CCCTCCGCCAGCCGCTATGG	1	0.960709	0.480355	0.385321	0.970767	0.965889
CCL3L1	6	2291;24037;25052;34603;55867;65384	CTGCCTATAAAGAGGAGAGC;AGCTGGTTTCAGACTTCAGA;AAACCAGCTCTCCTCTTTAT;CATGCTAAGTTGCACAACTC;ATGCTAAGTTGCACAACTCA;TAGCTCAAAGATGCTATTCT	1	0.960199	0.480099	0.385521	0.970774	0.965889
CCL3	6	2291;24037;25052;34603;55867;65384	CTGCCTATAAAGAGGAGAGC;AGCTGGTTTCAGACTTCAGA;AAACCAGCTCTCCTCTTTAT;CATGCTAAGTTGCACAACTC;ATGCTAAGTTGCACAACTCA;TAGCTCAAAGATGCTATTCT	1	0.960199	0.480099	0.385521	0.970774	0.965889
LOC105369547	5	2739;46749;47319;106265;106829	ACGCCTTCCCAGCTCCGGGA;CACGCCTTCCCAGCTCCGGG;CGGAGCTGGGAAGGCGTGAG;ACGCGGGCTCCGGAAAGGGC;AGCTGGGAAGGCGTGAGAGG	1	0.959966	0.479983	0.385623	0.970782	0.965889
DDI1	6	2295;11490;50541;69654;72482;85611	ACCTAGAATGCCTACTCCCA;CATCGTGTATCCATGGGAGT;TTGAGCCATCGTGTATCCAT;TTTGAGCCATCGTGTATCCA;CTACTCCCATGGATACACGA;TGTGTTAAATAGGCTTTGAA	1	0.95952	0.47976	0.385801	0.970979	0.965889
TRPC3	6	2296;17156;23700;61467;63144;98569	CTTATCAGACAGAGCTGGAG;GAAATCAGACAGACCGCAGG;CTTTCTTTACTCCCCACCTG;GAGGAAATCAGACAGACCGC;AAATCAGACAGACCGCAGGT;AATTCCTTATCAGACAGAGC	1	0.95935	0.479675	0.385869	0.970904	0.965889
ASB13	6	2297;36765;59591;61749;72356;90261	CGACAGCGGAGTCCGGACCC;CTCCGGGAACCTCGCCAAGG;GCGGCGGGAACTACAACTCC;GACAGCGGAGTCCGGACCCA;CGCCTTGGCGAGGTTCCCGG;GGGAACTACAACTCCCGGCT	1	0.959181	0.47959	0.385941	0.970834	0.965889
DDX39B	3	4497;11992;33174	AACCTAAACGAAGAGATGAG;CGCACGGATCTGTATAACCG;AGAGAATAAAGATAACAGTG	1	0.959146	0.479573	0.385944	0.970595	0.965889
SLC35F5	6	2298;16930;42073;57331;102453;111132	AGTCCCCAGCCCGGAAGCGG;GCGCGCGGGTGACGTCATAG;ACGTCATAGGGGCGCGACGG;GTGACGTCATAGGGGCGCGA;CCCGCCCCCAGTCCCCAGCC;GCGCGACGGCGGACTGCGCG	1	0.959011	0.479506	0.385999	0.970482	0.965889
ABI1	6	2301;36635;50208;50626;69589;112574	TAAACGCTCGCGAGAGAACG;AAAAATCCCGCGGTCCGTGG;AAAAAATCCCGCGGTCCGTG;GCGAGAGAACGAGGTTCAGG;GTTTATTTCTCCCACCCCCA;AGGTTCAGGCGGCTGCACGA	1	0.958503	0.479252	0.386263	0.970899	0.965889
SLC5A2	6	2303;25218;65667;76020;88109;98810	AAGGCTGAAGGCTGGTCTTG;TCAGGTCATATCAAGGCTGA;ACTGAGCCGACAAGTCCCCC;GATTCAGCTAAACAAAGCTG;AGCTGAATCAGGTCATATCA;GTCATATCAAGGCTGAAGGC	1	0.958165	0.479083	0.38638	0.970944	0.965889
MBD4	11	1269;12157;22734;28180;35956;38848;46828;54363;59004;86077;107760	GGAAATGGCGGCTGTAGCCG;TACCGCGCATGTACGTTGCC;CCGCGCATGTACGTTGCCAG;TGGATTTGATTGGTGGAGCG;CCCCTGGCAACGTACATGCG;TTGGTGGAGCGTGGAAATGG;AAATGGCGGCTGTAGCCGAG;TGATTGGTGGAGCGTGGAAA;TGCGCGGTAAGCTGAGTGCG;AATGGCGGCTGTAGCCGAGG;ACCGCGCATGTACGTTGCCA	1	0.958082	0.479041	0.386445	0.970611	0.965889
IFT122	11	1269;12157;22734;28180;35956;38848;46828;54363;59004;86077;107760	GGAAATGGCGGCTGTAGCCG;TACCGCGCATGTACGTTGCC;CCGCGCATGTACGTTGCCAG;TGGATTTGATTGGTGGAGCG;CCCCTGGCAACGTACATGCG;TTGGTGGAGCGTGGAAATGG;AAATGGCGGCTGTAGCCGAG;TGATTGGTGGAGCGTGGAAA;TGCGCGGTAAGCTGAGTGCG;AATGGCGGCTGTAGCCGAGG;ACCGCGCATGTACGTTGCCA	1	0.958082	0.479041	0.386445	0.970611	0.965889
EVC	6	2304;18816;58449;74630;91643;94947	AACCGGGCCCCCCTCCGGAA;CCAGCCCCGGACCCTTCCGG;AAGCCTCAGTAAAGTTAAAG;CCTCAGTAAAGTTAAAGGGG;CCACCCCTTTAACTTTACTG;AGCCCCGGACCCTTCCGGAG	1	0.957996	0.478998	0.386451	0.970378	0.965889
ARHGAP21	6	2306;17660;71318;89933;93903;96586	TCCCCTCCCCTCCCCAGGGG;CAGCCCCAGAGCCTCCCCTG;TCAGCCCCAGAGCCTCCCCT;CCCCAGAGCCTCCCCTGGGG;TTCAGCCCCAGAGCCTCCCC;AGCCTCCCCTGGGGAGGGGA	1	0.957658	0.478829	0.386577	0.970445	0.965889
IRAK3	6	2307;41322;51169;52984;66883;71620	CTAGGGCTCTGCTGCCGTCG;AGGCGCGCCTTGCGTCACGT;CACGACGGCAGCAGAGCCCT;TTCTCCGGTCACTGCAGGGG;CGGAAATCCTGCTTCCACGA;CCGTTCTCCGGTCACTGCAG	1	0.95749	0.478745	0.386641	0.970357	0.965889
SIX1	6	2311;21319;43288;59435;75077;76018	AGGCCGCACCGCCCAGAGCG;CTCGCCCTCCCCGCTCTGGG;CTGCCGGCGGCGCCTATCCG;AGAGGCCGCACCGCCCAGAG;GGCCTCTCTGCCCAGCCGGG;CCTCCCCGCTCTGGGCGGTG	1	0.956816	0.478408	0.386946	0.970875	0.965889
TMEM225B	6	2312;17571;47634;59052;76251;78342	CTCCAGCTCCAGCTCTGCGG;CCGGCCACCGCAAACCTGGC;GAGCTCCAGCTCCAGCTCTG;GCCACCGCAAACCTGGCGGG;TCCACCCGCCAGGTTTGCGG;CCCGGCCACCGCAAACCTGG	1	0.956647	0.478324	0.38701	0.970787	0.965889
ENC1	6	2314;22375;31622;37269;56697;92775	ATGCAAAGAGACCGACACCG;TATGCAAAGAGACCGACACC;TCTTCCTCCTCCTACACCAC;TGCAAAGAGACCGACACCGG;AGGGAGGAAGCGCATTAGCG;AGCGCGGCCTGTGGTGTAGG	1	0.956311	0.478155	0.387149	0.970887	0.965889
STAU1	6	2315;39913;40184;71693;90488;94773	GAACTTGTGGTTCGGACCGT;AGTTCCGGCTGGCACTGCGG;ACAAGTTCCGGCTGGCACTG;GCAGTGCCAGCCGGAACTTG;ACGGTCCGAACCACAAGTTC;TCCGAACCACAAGTTCCGGC	1	0.956143	0.478071	0.387275	0.970957	0.965889
NO_CURRENT_843	2	6658;80289	GGCTTACGTGGGGGGCAAAA;GTGACACATGGTGAGCCGAG	1	0.955935	0.477967	0.387347	0.970888	0.965889
SLC6A5	6	2317;60428;71893;94951;99768;107741	CCCTTTAAAACTTGAATCCA;TTTAAAACTTGAATCCAAGG;TCAAGAAAATGTCAAACCAA;CTTTAAAACTTGAATCCAAG;ATCAAGAAAATGTCAAACCA;CCTTTAAAACTTGAATCCAA	1	0.955807	0.477903	0.387409	0.970797	0.965889
LOC105372817	3	4536;23931;41982	ACCAGCCACAACCCGGAGGG;GGCTCGTCCTTGAGCATGCG;GCACCTTTCACGCATGCTCA	1	0.955707	0.477854	0.387415	0.970565	0.965889
LOC91548	2	6662;76863	AGCCAATGAGAGAGGCGAAG;GAAGAACACAACAATACCCT	1	0.95569	0.477845	0.38746	0.970428	0.965889
TFCP2	6	2318;27345;48289;85192;95947;106801	AGATGGGCTGGGCGATCACG;GATCGCCCAGCCCATCTCGG;TGGGCTGGGCGATCACGGGG;TGATCGCCCAGCCCATCTCG;AAACCCGGACACTTGCACGC;CACGGATACACGTTTAAACC	1	0.955639	0.47782	0.387463	0.97019	0.965889
RIBC2	8	3843;9179;12718;39720;42829;57018;84510;106891	AAGCGCCCGCGGAAAAAGCG;CCGCGGGCGCTTGATAACGC;AACAACTCGTTGCTAAGGAA;TTGATAACGCGGGTGAGGCG;CCCGCGTTATCAAGCGCCCG;ATGTCAACAACTCGTTGCTA;TAACGCGGGTGAGGCGTGGA;ATAACGCGGGTGAGGCGTGG	2	0.955511	0.542235	0.387516	0.970075	0.965889
UAP1L1	6	2319;12345;17482;97111;99833;104702	CGGGCTCCAGGGCAGGGCGC;GGTGGGCGGGCTCCAGGGCA;GGGCAGGGCGCGGGACCGGG;GGGCGCGGGACCGGGCGGGA;GGGACCGGGCGGGATGGGGC;GCGGGCTCCAGGGCAGGGCG	1	0.955471	0.477736	0.387521	0.96984	0.965889
NO_CURRENT_389	2	6671;110187	CCGGGAGATTAACGTTAATT;CATTTGGGGAACACAACTCG	1	0.955141	0.47757	0.387655	0.969929	0.965889
METTL6	6	2324;14828;49207;69256;79466;87637	ACTTGCTTCTGGACCCGGGT;GCTCTCCTTGTCTTCCAGAG;AACTTGCTTCTGGACCCGGG;AAGTTCTCTCCTCTGCGTGG;GAGAACTTGCTTCTGGACCC;AGCAAGTTCTCTCCTCTGCG	1	0.954634	0.477317	0.387894	0.970278	0.965889
MIS12	8	1754;21558;66742;72641;80415;84223;84246;92390	GTGCGTTCCTTAGGTCTCTA;TTGGCGGATGTGCGTTCCTT;GCGACGCAACTCGTGATTGG;ATTCCGACTGATACGCGCCT;GCGTTTGCTTTCGCTCGCCG;CCGCAATCCGTAGAGACCTA;CGGCGAGCGAAAGCAAACGC;TCGGCGAGCGAAAGCAAACG	1	0.95433	0.477165	0.388024	0.970357	0.965889
GMPPA	6	2329;44071;48431;64588;76861;85157	CTCCCATAAAGTTAGAAAGC;AAGTCCAGGGGTGTGACCAA;AAAGAGGTGCTGAAGTCCAG;GAAGTCCAGGGGTGTGACCA;GCTTTCTAACTTTATGGGAG;GGTGTGACCAAGGGATCGCG	1	0.953798	0.476899	0.38822	0.970599	0.965889
DHRS4L1	6	2330;15904;54240;67480;78456;92449	GCGCTCCAAAGCCCGGTGGG;GCTGAGCCTCTCACACCGAC;GCCCGCGCTCCAAAGCCCGG;CCGCGCTCCAAAGCCCGGTG;CGCTGAGCCTCTCACACCGA;GAGAGGCCCGTCGGTGTGAG	1	0.953632	0.476816	0.388324	0.970613	0.965889
FNDC4	6	2331;41962;59374;72059;88992;91226	TGGGAGGAGCCCCGAGAGGA;TCCTCCCACGACCCTCCCAA;CCCGAGAGGACGGGAGTGAG;CCGAGAGGACGGGAGTGAGG;GTCGTGGGAGGAGCCCCGAG;CCCTCACTCCCGTCCTCTCG	1	0.953465	0.476732	0.388372	0.970486	0.965889
FAM86KP	2	6709;101531	CCGCCCTAGAGTCCGCCCCC;GGCCAAGATGAGCGTTAGGA	1	0.952829	0.476414	0.388606	0.970823	0.965889
ZNF561-AS1	6	2335;24260;26188;65580;83009;91875	AGAAATTCTAGTTTCCTCTC;ATTCTAGTTTCCTCTCGGGT;GTGTTCTACCCGGTCCTACG;AATTCTAGTTTCCTCTCGGG;CCTTTCTGCACCCACCCGAG;TAGAATTTCTGTGTTCTACC	1	0.952799	0.476399	0.388607	0.970332	0.965889
ZNF561	6	2335;24260;26188;65580;83009;91875	AGAAATTCTAGTTTCCTCTC;ATTCTAGTTTCCTCTCGGGT;GTGTTCTACCCGGTCCTACG;AATTCTAGTTTCCTCTCGGG;CCTTTCTGCACCCACCCGAG;TAGAATTTCTGTGTTCTACC	1	0.952799	0.476399	0.388607	0.970332	0.965889
NCDN	7	2008;11895;13456;44057;66541;90307;90975	CTCTGGCCAATGGCAAGTCA;CACCGCTCTTGACGAATCCG;GTCAGGGTGCTAAGCAGTAG;GTAAAACTACGCACAAGCGA;TCAGGGTGCTAAGCAGTAGG;AAGCAAGATGGCGGCAACGG;AGCCCGGAGTGAAGCAGCCG	1	0.952752	0.476376	0.38861	0.970092	0.965889
PRDX1	6	2336;59754;61064;73277;91521;101875	CCCTCCTCTCTCTCCTCCTC;AAGCGCCGAGTCATTCCGGC;AAAGCGCCGAGTCATTCCGG;AGCGCCGAGTCATTCCGGCG;GACTCGGCGCTTTCCCTCGT;GGGAAAGCGCCGAGTCATTC	1	0.952632	0.476316	0.388669	0.969992	0.965889
TMTC3	7	2011;47700;54512;68549;69880;81980;110454	TCCGCCGGAGTCCCAGAGCT;CCTCAGGCAGAACTGCACTC;TTCAGGATGATGAGAAGGCG;TGATGAGAAGGCGTGGAACG;ACCGAGCTCTGGGACTCCGG;CCAGAGTGCAGTTCTGCCTG;CGGTGTTCAGGATGATGAGA	1	0.952174	0.476087	0.388862	0.969981	0.965889
CEP290	7	2011;47700;54512;68549;69880;81980;110454	TCCGCCGGAGTCCCAGAGCT;CCTCAGGCAGAACTGCACTC;TTCAGGATGATGAGAAGGCG;TGATGAGAAGGCGTGGAACG;ACCGAGCTCTGGGACTCCGG;CCAGAGTGCAGTTCTGCCTG;CGGTGTTCAGGATGATGAGA	1	0.952174	0.476087	0.388862	0.969981	0.965889
WFDC5	6	2341;68434;77208;90703;92402;113117	CACAATAGCTGAAGATAGGG;GGCCCGAGGACTCAGTGCAA;GCGGCACATCCTGCATGTGG;GATCTGAGTCCCCCACATGC;TGTCACAATAGCTGAAGATA;GGGCCCGAGGACTCAGTGCA	1	0.951801	0.475901	0.389046	0.970195	0.965889
NO_CURRENT_816	2	6728;83861	GGATGACTACCACTGCCTCC;GGTTCGAGACCTACTTAAGT	1	0.951678	0.475839	0.389102	0.970087	0.965889
GGT6	6	2344;30367;55087;58137;60020;87298	ACCCTGTCGCGAGAGCTCCT;TCGGGCCTTGTGTCCTAATG;CCATTAGGACACAAGGCCCG;GCCTGCCCCATTAGGACACA;ACAGGTCTGGGCAGGGCACG;GTGGAATCCAGAACAGGTCT	1	0.951304	0.475652	0.389238	0.970181	0.965889
FICD	6	2345;51203;57525;67066;96239;99766	GCGTCCGCGTCGGCTTCCCC;GCGGGAACCCGGAAATGCGA;GAACCCGGAAATGCGAGGGA;CTTTCCCGGGGAAGCCGACG;CGCGGGAACCCGGAAATGCG;GGGGAAGCCGACGCGGACGC	1	0.951138	0.475569	0.3893	0.970088	0.965889
LHFPL6	6	2348;17532;20527;22379;85648;101982	TCCCCTCCCCTCGCGCCCCG;TGTCTGCGCGGAGTTCCCCG;GCGTCCTGGGTCTGTCTGCG;GACAGACCCAGGACGCACCG;AACTCCGCGCAGACAGACCC;CGGCGCTCCAGGAACGTCCC	1	0.950642	0.475321	0.38954	0.970439	0.965889
MAP3K5	6	2351;28481;51791;62072;69875;82172	CTGCGCCGCGGTGCAGCTCA;TGCGCCGCGGTGCAGCTCAA;GGCGCCCTTGAGCTGCACCG;CGGCTCGCAAACCTGCGCCG;GGCGGGCTGCACCCCGAGCG;GCTCAAGGGCGCCGCGCTCG	1	0.950146	0.475073	0.389749	0.970714	0.965889
DGAT1	6	2352;83101;89200;89510;90443;102656	GCTCTGCGCCGGTGCGGCCG;GACGGGGCGCAGGGCACCCT;CTGGGAGTCGTAGTCGCCGC;GGAGAGGCTGACGGGGCGCA;CGTAGTCGCCGCGGGCGCGC;CGCGCCGGCGCAGAGCACCC	1	0.949981	0.47499	0.389818	0.970639	0.965889
CDRT1	7	8823;10578;37409;46427;52953;89639;112661	TACCGTAAATCTCCTAAACC;CCTGGCACTGCTTTATGTGG;AGTCAAATTTAAGTAATATG;AGTAATATGTGGACTATTAC;GCTGTATATTCTGAAAGAGC;AAACCTGGCACTGCTTTATG;CCTCCACATAAAGCAGTGCC	2	0.949913	0.474855	0.389867	0.970515	0.965889
PRTN3	6	2354;36486;53245;73543;75409;78575	CCAGGCGTCAGGGAGCCCCC;CCCCTTTCCCTGCAGCCTGG;GAGCTGCGGAGATCGTGGGC;GGAGATCGTGGGCGGGCACG;CAGGGAGCCCCCAGGCTGCA;CGAGCTGCGGAGATCGTGGG	1	0.949651	0.474826	0.389997	0.970594	0.965889
GNAT1	6	2356;25769;28093;28440;56197;103823	AGCCAATCAGAGACAAGGAC;GCCCGATTAGAAGGGTTGGG;AGTCAGCGGTTGAGGGATTG;CCAAGAGCCAATCAGAGACA;CTATGCCAGCCCGATTAGAA;CCCGATTAGAAGGGTTGGGG	1	0.949321	0.474661	0.390125	0.970666	0.965889
IZUMO1	6	2358;35107;49010;57293;79717;83548	GCTTCCTCTTCCCTAGATGC;CTGTGACGTCATGGAGCGAT;CTTCCTCTTCCCTAGATGCT;ATCGCTCCATGACGTCACAG;TTTCCCAGCATCTAGGGAAG;TCTGTGACGTCATGGAGCGA	1	0.948992	0.474496	0.390265	0.970769	0.965889
INTS12	11	1300;32484;35813;41209;42495;51245;66441;79163;93047;101140;108226	CCGTTTCCGAAGGGACCACC;GTGCGGGAACCGTTTCCGAA;AAGGGACCACCGGGAACAGA;GGCCGTCATTCATAATCCGG;AGGTTCCCACAGTAGGGGCG;ACGTTTGGCAGTGCGACAGT;AGTGCGGGAACCGTTTCCGA;AAAGGTTCCCACAGTAGGGG;GCCGATCCGTCTGTTCCCGG;TCATTCATAATCCGGCGGAC;GGTTCCCACAGTAGGGGCGG	1	0.948803	0.474401	0.390335	0.970697	0.965889
HIST1H2BN	7	2029;43024;64114;86863;88235;108990;109910	CGAAAACTAAGCTGTGCTAT;CGCTTTAACCAATGGGATTG;TACAGTTTCGCTTTAACCAA;TTTCAAAACCGCAATCCCAT;CCGCTACTTATAGTCAACAG;ACAGTTTCGCTTTAACCAAT;CAAAGTTAATATACGTTTCC	1	0.948726	0.474363	0.390392	0.970346	0.965889
HIST1H2AK	7	2029;43024;64114;86863;88235;108990;109910	CGAAAACTAAGCTGTGCTAT;CGCTTTAACCAATGGGATTG;TACAGTTTCGCTTTAACCAA;TTTCAAAACCGCAATCCCAT;CCGCTACTTATAGTCAACAG;ACAGTTTCGCTTTAACCAAT;CAAAGTTAATATACGTTTCC	1	0.948726	0.474363	0.390392	0.970346	0.965889
GID8	6	2360;13487;28743;89828;91771;105268	CAATGAAGCGCCCCCGCGAG;CTGTCGCGAGAGGTGCTGAG;ACCAATGAAGCGCCCCCGCG;TCGCGAGAGGTGCTGAGGGG;GGGGGCGCTTCATTGGTCAT;AATGAAGCGCCCCCGCGAGG	1	0.948663	0.474331	0.390393	0.970104	0.965889
ATXN2L	6	2361;15104;47277;67838;98231;111353	GCGTCGCCGGGGAGCGGAGA;AGAGGGAGGAGCGCGCGGGT;CGCGTCGCCGGGGAGCGGAG;GCGGAGAGGGAGGAGCGCGC;CGCGGGTGGGAGCTCCCGGG;GCGGGTGGGAGCTCCCGGGG	1	0.948499	0.474249	0.390513	0.970155	0.965889
LALBA	6	2368;17445;34106;58486;74777;104645	CAGGCTCAGCGTTTCTGTCT;TATGGACTAGATACTGGGAG;ATGGACTAGATACTGGGAGA;ATTCATGCAGAAAGCCTCAG;AGGAAAAGTAGGGTGAATTA;GCTTGGTACCAGAGCCCCTG	1	0.94735	0.473675	0.390968	0.97104	0.965889
RAB41	6	2369;24867;33515;69964;71098;83104	ACCCCATGACCCCACTCGAG;AATCCTATGACCACTCGAGT;GCGCAGTGCAAGCTGCCAGG;ATAGGATTGCGCTGAACACC;CAATCCTATGACCACTCGAG;ATCCTATGACCACTCGAGTG	1	0.947186	0.473593	0.391087	0.97109	0.965889
ZC2HC1A	6	2370;30608;48163;83079;86419;97185	GGGCGGGGATCCGTGGGGGC;CAGGAACCTCGCCTCCGCCG;GGCAGCCAGGAGGAGACCGC;TGCGGGGGCGGGGATCCGTG;CGGCGGAGGCGAGGTTCCTG;AGGTTCCTGCGGTCTCCTCC	1	0.947022	0.473511	0.391157	0.971019	0.965889
CCDC6	6	2371;22146;33099;46189;48382;111968	TTTCAGCCAGCTTTGCTGGG;AGAGAACAGAGACCCCGCCC;GCTTGGGCAGTATTGCACTG;AGTGCAATACTGCCCAAGCC;CAATACTGCCCAAGCCCGGG;GTGCAATACTGCCCAAGCCC	1	0.946859	0.473429	0.39121	0.970905	0.965889
C1QTNF1	6	2373;46407;58256;65413;83918;87711	GCCCGCCAGGCTGAGAGTGG;GATTTCCCTGAGGCGCGGCG;CACCCCCACTCTCAGCCTGG;AGCCTGGCGGGCTCCCCAGG;GCGGCCGCTGGATTTCCCTG;CGCGCCTCAGGGAAATCCAG	1	0.946532	0.473266	0.39134	0.970983	0.965889
GDAP2	11	1308;12973;15167;19060;39956;53735;56647;77349;89093;107153;107863	GAGGAAATGACGGAGAAAGC;AGAGCTCACCAATCAGCGCC;CCAATCGGCTGGGAGCCTCG;CTCTGGCCAGGAGCGGAAGC;GCTTCCGGAACGGACCCGGA;ATCGGCTGGGAGCCTCGTGG;AGGAAATGACGGAGAAAGCC;CTTCCGGAACGGACCCGGAA;TGGTGAGCTCTGGCCAGGAG;GGCGGAAGAGGCTTCCGGAA;CCGGAAGCCTCTTCCGCCAG	1	0.946449	0.473224	0.391388	0.970856	0.965889
OR4A4P	5	2837;11524;63068;80096;91030	AGTTTACCTATAAAACAAGG;GCAGTTTACCTATAAAACAA;CAGTTTACCTATAAAACAAG;GTCAAATCTGTCATAGACTT;GTTTACCTATAAAACAAGGG	1	0.94624	0.47312	0.39145	0.970764	0.965889
TAP1	3	4649;61280;95477	GCCGAGTCCTCCCCTACTGG;GGCGTTATCTAGTGAGCAGG;GGGGAAAGCGAAATCGAAAG	1	0.945924	0.472962	0.391579	0.970839	0.965889
SPRR2B	6	2379;55120;55196;71237;76378;89537	GGGTAGCTGGCCCTATAAAG;TAGGCAGTTCCACTTCCTGC;CAAACTGGGAAACATCATGG;TGGAACTGCCTAAACTGAGC;AGGCAGTTCCACTTCCTGCT;GGCCAGCTACCCCACCCAGC	1	0.945553	0.472776	0.391776	0.971081	0.965889
OR5L1	5	2843;38030;50504;71968;86291	CTCATATAAATTGGAGACAT;AAAAAGACACCAGAAAAAGT;GTCTCCAATTTATATGAGAT;CTAAAATTTAGACTATATAA;TCCAATTTATATGAGATTGG	1	0.945416	0.472708	0.391832	0.970977	0.965889
CYP27B1	6	2381;64373;65843;85209;92518;98618	GCACCCAGGAACAGTAGGCG;ATCCCCAGCACAGACCACTC;CCCAGCACAGACCACTCAGG;AGCCAATCCCTCCTCCTGAG;GATTAGCACCCAGGAACAGT;TAGCACCCAGGAACAGTAGG	1	0.945227	0.472613	0.391912	0.97093	0.965889
HMG20B	6	2382;28155;32778;41994;81818;107681	TCTGCATGGGCTCGCCCGGG;GAGCCCATGCAGATACCGAT;CAACCTCCCCAACCAATCGC;GCAGATACCGATCGGCGCGC;CGGCCGGCGATTGGTTGGGG;TTGGGTGAGACCTTCCCCCC	1	0.945064	0.472532	0.391979	0.970849	0.965889
KIF20B	6	2386;13549;25843;75201;75588;110190	AAGCTCTCCAATATGGGGGC;GGGGGCGGGTCTTGAAACGC;GGAAGAAGCTCTCCAATATG;TGGGGGCGGGTCTTGAAACG;GAAGAAGCTCTCCAATATGG;GAAGCTCTCCAATATGGGGG	1	0.944414	0.472207	0.392298	0.971396	0.965889
NO_CURRENT_133	2	6855;95574	AGATGAAGCGGGGCTCCCCG;ACGTCAACTGCTGGAGTGGG	1	0.944075	0.472037	0.392428	0.971471	0.965889
AMBP	6	2389;16193;70646;90806;109869;110008	GGTCAGCAGTACCAAGAGGC;GCAGTACCAAGAGGCCGGGA;ATCGATTGGAGCTGTCCTTG;CGGGATGGCTGCTTCAGAAG;CTGACCCCAGCCAGGCTACA;GCCAGGCTACAGGGATCGAT	1	0.943927	0.471963	0.39249	0.971381	0.965889
IMPDH2	6	2392;18381;55723;65194;96846;112151	ACGTCAGGGCGTAGTGCGCG;CAGGGCGTAGTGCGCGCGGG;GGAACCTACCCGCCTCGCTG;CCCGCCGCAGCGAGGCGGGT;CGTCAGGGCGTAGTGCGCGC;CTACCCGCCTCGCTGCGGCG	1	0.943441	0.47172	0.39275	0.971779	0.965889
FLAD1	6	2394;22536;42575;77835;81783;83702	GGTTGTCGCCTATAACAATC;TGAATACACCAATGGGACCC;TTAGCCAGTGGATGGGAGCA;TCAGGCTTTAGCCAGTGGAT;GCGACAGTTGAATACACCAA;CGACAGTTGAATACACCAAT	1	0.943117	0.471558	0.392886	0.971872	0.965889
NUPR1	6	2395;29083;43304;51618;51793;77851	GTCTCATGACTGTGTTTACT;CATGACTGTGTTTACTGGGC;AGGCCCTGTCTGATGCAATC;CAGTAAACACAGTCATGAGA;GGGCCAGATTGCATCAGACA;GGGGCCAGATTGCATCAGAC	1	0.942955	0.471478	0.392959	0.971806	0.965889
KRT3	6	2396;24985;67345;72525;84420;96786	ATCCCAAATATTCATGGGCT;AATTAATCCCAAATATTCAT;CTGGAACAAACTTATTGCCT;TAATTAATCCCAAATATTCA;ATGGGCTGGGTTTGCCTCCA;GAACAAACTTATTGCCTTGG	1	0.942793	0.471397	0.393017	0.971704	0.965889
LBX1-AS1	6	2398;38624;67051;79306;93378;103757	CCCGGACTGACAGGCGCATT;CCTAATGCGCCTGTCAGTCC;AATGTAATTTACAAACAGCT;ATGTAATTTACAAACAGCTC;GCCGAACGCAGCGCAGCGCC;AGCGCAGCGCCCGGACTGAC	1	0.94247	0.471235	0.393135	0.971507	0.965889
LBX1	6	2398;38624;67051;79306;93378;103757	CCCGGACTGACAGGCGCATT;CCTAATGCGCCTGTCAGTCC;AATGTAATTTACAAACAGCT;ATGTAATTTACAAACAGCTC;GCCGAACGCAGCGCAGCGCC;AGCGCAGCGCCCGGACTGAC	1	0.94247	0.471235	0.393135	0.971507	0.965889
MCC	6	2399;18011;67604;79183;91249;110937	GTAGCCTGGAGGCCGAGCAG;GGTGGGGGCGAGTAGCCTGG;GCGGGGCTAGAGGGAGAAAA;CCTGCTCTGCTCTCCCAGCA;TACTATTGCAGAGAACTGGA;CCAGCACGGTCTCCTCTGCT	1	0.942309	0.471154	0.393263	0.971579	0.965889
CEBPZ	6	2402;47664;66035;72715;90986;104267	GCTCGCTCCGCCAGGAGCTG;GTCTAAGCCCCAGCTCCTGG;TCAGCATGAGTGTACTGCTG;ACACTCATGCTGAAATTCGC;ATGAGTGTACTGCTGAGGTC;GCAGGCTAGCTCGCTCCGCC	1	0.941825	0.470912	0.393458	0.971817	0.965889
MICALCL	6	2403;14419;18551;38038;79292;103683	TTCCACAGCAGCTCTGCAAC;CAAGCAAATACCAGAACTGG;CCAGTTCTGGTATTTGCTTG;ACTGGAGGAGAGAATTCTGG;GGTTGGAGACTGGAAGCTAT;CCCCAAGCAAATACCAGAAC	1	0.941663	0.470832	0.39352	0.971725	0.965889
NO_CURRENT_100	2	6898;88838	ACTCACACAGAATAAATGAG;ACAGGCAAATGCTATAGAGG	1	0.941535	0.470767	0.393569	0.971602	0.965889
VAMP1	6	2406;24557;46390;46510;52048;81938	TTGTGACTGGCAATTGGCAG;GGAGAGTTGTGACTGGCAAT;GGCCCAATCCATGCCCAGGA;CTGGGCGACCGTCCTGGGCA;GTTGTGACTGGCAATTGGCA;CCGCGGCCCAATCCATGCCC	1	0.94118	0.47059	0.393698	0.971676	0.965889
MAFA	6	2407;16464;16779;37199;47417;88472	ATAAGCAAATGAGGGCGGCG;CCCTCATTTGCTTATCCCCA;CCCGCAGGAGATTGACAGCT;CTGGGCTCTGAGTTGCCATG;CCATGGGGATAAGCAAATGA;TCCCGCAGGAGATTGACAGC	1	0.94102	0.47051	0.393806	0.971699	0.965889
GIT1	6	2408;22953;26635;45127;58219;74430	CCGGGGCCGGGCATCTGCCG;CGGCCGCGCCCCCTAGAGAA;AGAGAAAGGAAGCCCGGGCG;CCCCTAGAGAAAGGAAGCCC;GGGGGCGCTTAAAGGGGCCG;GAGAAAGGAAGCCCGGGCGC	1	0.940859	0.470429	0.393873	0.971619	0.965889
SDR42E1	6	2410;40056;57241;76314;86491;97831	CTCAACGCCGGTGAAGGTGA;ACCTCCTGCTACCTCAACGC;GGTGTCTCCTTCACCTTCAC;CTTCACCTTCACCGGCGTTG;TCGGAGTCTCTATGACGCGC;TGCTACCTCAACGCCGGTGA	1	0.940537	0.470269	0.393995	0.971675	0.965889
VWF	6	2411;34331;39044;78350;95661;106786	AAAGCTTTGTAGAGTTTGGA;AGTTAATTAAGGCAGCTGCC;ACAAAGCTTTATCAGCTTGG;TAAAGCTTTGTAGAGTTTGG;GGGGGTGTTTGGGGAGGGCA;TCTACAAAGCTTTATCAGCT	1	0.940377	0.470188	0.394072	0.971622	0.965889
DLX3	6	2413;13603;28358;30424;40425;91495	CAGCGCGTAGGAGCCTCCCT;GGCTGCAAGTCTTGCCTTCC;TTGAGTAACAACAAAGACTG;CTTGCAGCCAATCAGCGCGT;ACTCAATAGTGGAGTCGCCG;AATAGTGGAGTCGCCGAGGG	1	0.940056	0.470028	0.394191	0.971672	0.965889
CHMP7	6	2414;49264;54918;73722;96323;110846	GCATGCGCCTTGAAGACTTA;GCTGCGCTCCGTCAGCCAGG;AACTTCATCATACTGCCTCC;TCATACTGCCTCCTGGCTGA;TGCGCTGCGCTCCGTCAGCC;ATAAGTTCCATAAGTCTTCA	1	0.939896	0.469948	0.394316	0.971735	0.965889
FGF6	6	2416;20376;46026;54927;82527;83131	AGGCAGCCAGGCCCAAGAGC;CCGCCCAGCTCACTTATCCA;AGCTGGGCGGGTTGACGTCA;CAGCCCTGGATAAGTGAGCT;ACAGCCCTGGATAAGTGAGC;GCAGGTTAATGTTACAGCCC	1	0.939575	0.469788	0.394443	0.971806	0.965889
MRPL14	12	6124;6290;44705;51831;52320;65749;65934;68305;82173;95845;100918;108993	ACCTTGCGTGCGCCGGCGTG;GGCGGCCGCGGCAGTGTATG;GCAGGTCCCGCCCCGCACGC;CGCGCGCACCTTGCGTGCGC;CCGCGGCAGTGTATGGGGGA;CGAGCTCCGGGCTCCTGCGG;CTTGCGTGCGCCGGCGTGCG;CCCTCCCCCATACACTGCCG;GCGGCCGCGGCAGTGTATGG;CCCGCACGCCGGCGCACGCA;GCGTGCGCCGGCGTGCGGGG;TACACTGCCGCGGCCGCCGC	2	0.939334	0.464239	0.394511	0.971729	0.965889
UCHL3	6	2419;29635;50556;53167;97973;107450	AAAATATGACACTTGACCTA;ACTTGACCTACGGCCCTGCA;ACCGCTCCGTGCAGGGCCGT;ACCTACGGCCCTGCACGGAG;CCTGCACGGAGCGGTTAAGA;AAACACCAAAAAGAGTTTGA	1	0.939095	0.469547	0.394632	0.971782	0.965889
CACFD1	6	2420;15822;47790;61841;70321;104361	CGCCCCTAGTCGCGGCATGA;GTGCTCATTAACATAGTGAG;CCCTCAAACGCCCCTAGTCG;GACCCTCATGCCGCGACTAG;TGCTCATTAACATAGTGAGC;CGCGACTAGGGGCGTTTGAG	1	0.938935	0.469467	0.394692	0.971686	0.965889
C11orf95	6	2421;66333;76330;96210;101323;102730	GCTCCTGGGTAAATTTAAAG;TGGCAGGAGGAAATAGCGCG;GGAGGCAACGAGCCCAGCCG;TTCCTCCTGCCAGCTCGCGG;TCCTCCTGCCAGCTCGCGGG;GCCCCCCGCGAGCTGGCAGG	1	0.938775	0.469388	0.394749	0.971582	0.965889
NME8	6	2424;18415;34845;64845;79662;89007	TGTAAAGCGTGGCCAGTCAC;CACAGGAGGATTCAAAGGCG;AAAGCGTGGCCAGTCACAGG;CCTTTGAATCCTCCTGTGAC;CCAGTCACAGGAGGATTCAA;AAAATGCATACACCTCAAAT	1	0.938296	0.469148	0.394995	0.971944	0.965889
C1D	6	2425;21511;29682;85877;95108;98626	GCTCCTTAACTCTTCTCCAA;GGAGAAGAGTTAAGGAGCAG;GTAGCTCAGACCCATGTTGT;AGTAGCTCAGACCCATGTTG;TTGGAGAAGAGTTAAGGAGC;TGGAGAAGAGTTAAGGAGCA	1	0.938137	0.469068	0.395065	0.971873	0.965889
MMP25	6	2426;14371;32580;46376;47680;53298	TCTTCGGACGTCCAGCGACA;GCGACAAGGGGCGGGCCAAG;GCCCGGGCGTCCTGCGTCGG;TTCGGACGTCCAGCGACAAG;TCCGACGCAGGACGCCCGGG;CTTCGGACGTCCAGCGACAA	1	0.937977	0.468989	0.395118	0.971759	0.965889
C14orf93	6	2427;37663;42297;49569;67696;89777	CCCGCCCCCAACTCCGGGGT;GCGGCGCGTGTGCTTGCGGG;GGCGCCAACCCCGGAGTTGG;AGGCGCCAACCCCGGAGTTG;AAGCACACGCGCCGCGCCCG;CGAGGCGCCAACCCCGGAGT	1	0.937818	0.468909	0.395181	0.971673	0.965889
XKRY	6	2429;13592;20301;49621;61011;66643	GTGCATATTAGTCTAATTAT;TTCATTTCACATATACAGAA;TAATTAGACTAATATGCACA;TGCATATTAGTCTAATTATT;TTAGATGAGTAAAGACTATT;ATTCATTTCACATATACAGA	1	0.937499	0.46875	0.395309	0.971745	0.965889
H2BFWT	6	2430;15564;35509;36526;41029;69642	TGTGTAACTTTCTCCGAGCT;GTTGACGAGATGCCACGCAA;GACTGGATGGTCCCGTTGCG;GCGGGCCTAAGCGCCCCTTG;TTCTCCGAGCTGGGCCACAA;GCGCCCCTTGTGGCCCAGCT	1	0.93734	0.46867	0.395425	0.971785	0.965889
KCNA5	6	2431;23450;51030;81738;85511;94992	GCTTCCCCTCCCGGGTCTCG;GCAGCGGGTGTCTCCCCGGA;CCGCTGCCACGAGACCCGGG;GGCAGCGGGTGTCTCCCCGG;CGCTGCCACGAGACCCGGGA;GGCCCCAGCTGCGCCCTCCG	1	0.937181	0.46859	0.395482	0.971681	0.965889
ZNF239	6	2432;19247;46882;57571;85124;91669	GAACTCTGCGCTGTGCGGAG;ACGCGTCGCTGACTCAAAGA;TGCGGAGCGGGATTCTTGGG;CCCCTGAACTCTGCGCTGTG;GGAGCGGGATTCTTGGGCGG;GAGCGGGATTCTTGGGCGGA	1	0.937022	0.468511	0.395543	0.971589	0.965889
NO_CURRENT_126	2	6977;77304	AGACTTACTGAAACAGAGGA;ACGCTGACGAGTAAAAGCGG	1	0.936912	0.468456	0.395596	0.971476	0.965889
VTN	6	2434;72003;73414;80830;95520;104181	AGGTCACATTCCTGGAACAC;AATGATTCTGAGCTTGGCAA;GGTCACATTCCTGGAACACT;TCTTATCTCCCAGCTCGCCC;ATTCCTGGAACACTGGGCCT;TCCAGCGGCTGCTGCAGCAA	1	0.936704	0.468352	0.395655	0.971378	0.965889
TTC4	6	2435;19870;61693;66789;75410;95068	TGGCCAATACGCTCCTCCCC;CTTGGGTTCCGCCGGCCTGG;GGGCCGGGGGAGGAGCGTAT;GAGGCCAGGCACTGCCGAGG;AGGAGCGTATTGGCCACGCC;GGCGAGGCCAGGCACTGCCG	1	0.936545	0.468273	0.395712	0.971274	0.965889
NO_CURRENT_1021	2	6986;33447	TCCAAGGCGCGCTTTGAAAG;TGGAGGAGGGGCTGGGCGGG	1	0.936389	0.468194	0.395767	0.971167	0.965889
CXCL2	6	2438;40587;52170;72675;99500;102982	CCCCCTCCACCCCAGAGGCG;CGAGTTCGGAAGGAAGGCGA;AGGCGATGGCCCCGCCTCTG;AGATCGATCCCGAGTTCGGA;CGATCCCGAGTTCGGAAGGA;CCGACCCCCCTCCACCCCAG	1	0.936069	0.468035	0.395948	0.971368	0.965889
IKBKB	6	2440;27098;35444;54497;55941;62203	GTCGCCCGGTCGAGGGTCCC;ACACGCCACCCCCGCCCCGG;CACACGCCACCCCCGCCCCG;GCACTCGCAGCATCCGGACC;TCGACCGGGCGACTCCCCCG;CGGGGGAGTCGCCCGGTCGA	1	0.935752	0.467876	0.396065	0.971412	0.965889
ZNF764	6	2441;13396;20122;28421;33396;59943	AACGCGGACTGGAGATACCG;ATGAGGGTACGGAGAGAACG;ACGCGGACTGGAGATACCGG;ACCCTCATCCAAAATGGCCG;GGCCTCTGTATTAGTCACCG;GAACGCGGACTGGAGATACC	1	0.935594	0.467797	0.396135	0.971341	0.965889
C5orf58	6	2442;22147;36587;59274;104905;108139	AGTCCCAGGCAAGGCCCCTA;ACTGACTCGCGCGGCCACGT;ATCCAGAACCTTCTCCGTAG;CGGGTTACAACTGACTCGCG;CGCGCGAGTCAGTTGTAACC;GGGAGTTGTAGTCCCAGGCA	1	0.935436	0.467718	0.3962	0.971259	0.965889
CDCA2	6	2443;16633;16654;61942;111094;111834	GCGCTCCCAGGCCTCTCCCT;GGGAGCGCTCGGAGTGTGCG;AGGAAGCCACTCCAGTGCCG;GGAAGCCACTCCAGTGCCGA;CCTCTCCCTCGGCACTGGAG;TGTGCGCGGACTGGAGAAGG	1	0.935278	0.467639	0.396265	0.971176	0.965889
C16orf58	6	2444;41279;63734;64553;78489;94293	TCGGCGTCCGCCGCGCAGTT;TCAGTTTCCTAACTGCGCGG;AAACTGACTGTCGCTCTCTC;TAACTGCGCGGCGGACGCCG;GAGGGACATCTTTCAAGAAC;TCAAGAACAGGCGCCGGCCT	1	0.935119	0.46756	0.396322	0.971072	0.965889
HEY2	6	2446;12753;41500;53324;92906;97637	CTCCCCCTCGCTGGTCGGCG;GGCACCTCCCCCTCGCTGGT;GCGAGCCACGCCGACCAGCG;GAGCCACGCCGACCAGCGAG;CGAGCCACGCCGACCAGCGA;AGCCACGCCGACCAGCGAGG	1	0.934803	0.467402	0.396512	0.971297	0.965889
KLRC3	10	1482;10467;11948;14086;21221;24967;25629;27870;43960;51999	TTTGACAGGATCCCTGGTAT;ACATTAAACTTGTGAGAACT;ATTTGACATAATATTACTAG;TACAGAATACATCTAAAAAA;GTTTACTTTGCTGTTAACCT;ACATGCACATTGCCTATACC;TATAGGCAATGTGCATGTGT;ATAGGCAATGTGCATGTGTT;CATGCACATTGCCTATACCA;TAGGCAATGTGCATGTGTTG	1	0.934636	0.562245	0.396569	0.971193	0.965889
TMEM138	6	2449;63948;77497;78637;85468;113111	CAGGCCGCACGGCGCAGACG;CGGAAGTAAATGGAGGAGGC;TAAATTCCGGAAGTAAATGG;CGGGCCCCGTCTGCGCCGTG;ATTCCGGAAGTAAATGGAGG;CCGGGGACTAGCAGGCCGCA	1	0.93433	0.467165	0.396703	0.971279	0.965889
ABCA8	6	2450;31574;32631;51620;74460;105422	CCCTATAATATGATATAGCC;TATAAATGCCACTGCTCTGC;TTTGTCTTCTCATTGATATT;AGAGCAGTGGCATTTATACT;GGCATTTATACTGGGTTGCC;TGCCACTGCTCTGCAGGAAC	1	0.934172	0.467086	0.39676	0.971176	0.965889
ASB12	6	2452;28320;35749;86774;104297;111718	GAGCGATTTCAGTAAGAGGA;AGAGGAGGGGCTCTCCCATG;ATGGCACTGGTAAGATAACA;AATCGCTCCCAGAATGGCAC;AGCGATTTCAGTAAGAGGAG;CTGGTAAGATAACACGGCCT	1	0.933857	0.466929	0.396894	0.971262	0.965889
DENND1C	6	2453;17698;24807;48147;84419;96489	CCCCAACATAATTAGCAGGC;CCATCCCCAACATAATTAGC;GGGGATGGGTGGGCAATAAG;AATAAGTGGTCAGCCTGGGA;CCTGCCTGCTAATTATGTTG;GGGCAATAAGTGGTCAGCCT	1	0.9337	0.46685	0.397009	0.971302	0.965889
SLC16A5	6	2454;48745;62883;73122;79401;107056	CTGGCCCCTTCCCCACCCGA;CCCCACCCGACGGAATCCCG;CACCCGACGGAATCCCGGGG;CCGGGGACAGTCCAGCAGCA;GAAGGGGCCAGGATGCGGGA;AGCCTCCCCGGGATTCCGTC	1	0.933542	0.466771	0.397061	0.971187	0.965889
TATDN1	6	2455;24824;56018;62724;67942;91699	GGGGAAGGTCAGCGCCGTAA;CCCATCAGCAAAAGGTGTTG;GCTGACCTTCCCCGGCCGCG;CAGTTTCCCGGCTCTCCGCG;GTAATGGCGTTCTTGGCGTC;CTACCTGACCCATCAGCAAA	1	0.933385	0.466692	0.39713	0.971113	0.965889
FAM9A	6	2456;37288;45551;62963;92963;98388	ATGCGGGTGAAGGACCTTGG;GGTGGTCCCTTACGGAAAGA;GAGGGAAGGCGTGTCAGCAG;CAGTCCACAGCAAATATGGG;CATGCGGGTGAAGGACCTTG;GTCCCTTACGGAAAGAGGGA	1	0.933228	0.466614	0.397199	0.97104	0.965889
TMSB4Y	6	2457;23215;47518;67891;107177;108947	CGCGGGCGAGGAAGCTGGTA;GAAATGCCGAGAGCGCCGGC;GCAGCCCAGCACACAAAGCG;GGGCGAGGAAGCTGGTAGGG;GCGCGGGCGAGGAAGCTGGT;GCTGGGCTGCAGTGTGGCGC	1	0.93307	0.466535	0.397269	0.970969	0.965889
RNF17	6	2458;32622;36118;80341;97063;101190	TTCTAGGAGTGGTACCTCCC;CCCATCAGGAGCGAGCTTGG;AGTGGTACCTCCCAGGATAA;CAAGGCGCCCCTTCTAGGAG;GGGGGCGGGCTTTAATCTCC;CCCCAAGCTCGCTCCTGATG	1	0.932913	0.466457	0.397329	0.970875	0.965889
ZNF141	6	2462;24670;42604;69123;103398;104813	TTCTGTCACTCAAGGTCTGA;ACCACATACTCCACGGAATG;TGTCACTCAAGGTCTGATGG;AGTTGCAACCACATACTCCA;GCCACATTCCGTGGAGTATG;TCACTCAAGGTCTGATGGCG	1	0.932285	0.466143	0.397628	0.971364	0.965889
DRD5	6	2466;33898;45279;68566;70351;107278	GGCGGTGAGCGAGGGCGCCA;CCTACACTCTGGCGCGCTGA;ACACTCTGGCGCGCTGAGGG;GCGGGATCGCCCCTACACTC;GGCGATCCCGCAGGTCCGAG;CCCTACACTCTGGCGCGCTG	1	0.931659	0.465829	0.397886	0.971753	0.965889
GIMAP8	6	2467;12387;16465;53406;67280;77957	AAGTCCTAAAGGCCACTTAA;GAAGTCCTAAAGGCCACTTA;GCTTTGCTCAGAGCTTGTAG;TCCTGAGAGGACAGAGATTG;GGCCACTTAAGGGCACACAG;GCCACAATCTCTGTCCTCTC	1	0.931502	0.465751	0.39796	0.971691	0.965889
TRIM39	4	3658;21908;23017;30353	GGCGGCGGCCAATTACGTGG;AGTATTTGAAGTCTACCGCG;AGAGTATTTGAAGTCTACCG;GATTAGGTAAGTTCTCCCCG	1	0.931471	0.465736	0.398023	0.971361	0.965889
HCG17	4	3658;21908;23017;30353	GGCGGCGGCCAATTACGTGG;AGTATTTGAAGTCTACCGCG;AGAGTATTTGAAGTCTACCG;GATTAGGTAAGTTCTCCCCG	1	0.931471	0.465736	0.398023	0.971361	0.965889
SPANXN1	6	2469;23843;61344;72835;78207;105587	CTGACCAATCCCTGGGCTTG;CACCACTGCTGACCAATCCC;TCCCCCACAAGCCCAGGGAT;ACCACTGCTGACCAATCCCT;GACCAATCCCTGGGCTTGTG;TGACCAATCCCTGGGCTTGT	1	0.93119	0.465595	0.398147	0.971423	0.965889
FGF4	6	2474;24245;30260;50093;99069;100589	CGCAGGCCGCCTGCCAATCA;GGCGCCCAGGAGAACGCGAA;CCCCGGCCCTGATTGGCAGG;CGCCTGCCAATCAGGGCCGG;CGCGTTCTCCTGGGCGCCCG;CCTGGGCGCCCGGGGCGCTG	1	0.930409	0.465205	0.39845	0.97192	0.965889
LINC01547	5	2956;19540;45940;108944;110357	TACCCGGAAGCGGCTCGGGC;GGGTACTTCCGGCGGCCGCG;CCGCTTCCGGGTACTTCCGG;CCGCCGGAAGTACCCGGAAG;GGAAGTACCCGGAAGCGGCT	1	0.930268	0.465134	0.398506	0.971816	0.965889
CCER1	6	2476;36558;60258;64979;86029;97469	GCCGGGTTCTGTCCGGAACC;CCCAGGGCAACAGCCAATTG;CAGAACCCGGCCTTGCACAC;CCCCAATTGGCTGTTGCCCT;AGAACCCGGCCTTGCACACA;ACCCGGCCTTGCACACAGGG	1	0.930097	0.465049	0.398624	0.971863	0.965889
NUMBL	6	2477;36847;61930;73177;78152;79008	ATGGTGTCTGCGTGTGGGCG;GCGGGACCTTTCTGCATATA;CGCCTGCCGTATATGCAGAA;GGCGGGATGGTGTCTGCGTG;GACCTTTCTGCATATACGGC;GCGGGATGGTGTCTGCGTGT	1	0.929942	0.464971	0.398684	0.971769	0.965889
KBTBD8	6	2478;30666;34097;37605;55989;111830	GAAATGTAGTTTGATTGCCC;GCCAGGAATTCGGAGGCTAG;ACACGCATGTGCTCGCGTCG;CGACGCGAGCACATGCGTGT;AATCAGCGCCAGGAATTCGG;AGGAATTCGGAGGCTAGGGG	1	0.929786	0.464893	0.398741	0.971665	0.965889
EBF2	6	2482;31706;32996;63952;96194;96465	CGCGCGCCGCCGGAGGACGT;TGCGTTGCCGGGACTCCGGG;GCCGGGCCGACGTCCTCCGG;AGTCCCGGCAACGCAGAGCG;CCTTTCACCTCCCGGAGTCC;AGCGTGGCGCGCGCCGCCGG	1	0.929164	0.464582	0.399001	0.972056	0.965889
SLC51A	6	2485;12324;35055;65466;70153;85710	GCAGCAAAATCCTATAGGAT;GCCAAAGGCACCTGTCCAAG;AAGGCACCTGTCCAAGAGGT;GGCAGCAAAATCCTATAGGA;CACCTGTCCAAGAGGTGGGA;AAAATCCTATAGGATGGGCC	1	0.928698	0.464349	0.399244	0.972408	0.965889
SYBU	6	2486;29722;43070;65647;81983;89309	GCGCGGTCGAGTTGCCCCGA;CCCACGCCCTCCCTCACCTG;CGAAGGCCGCAGGTGAGGGA;CCGAAGGCCGCAGGTGAGGG;CCGCAGGTGAGGGAGGGCGT;GTGCCGTGGGGAAATCGGGC	1	0.928543	0.464271	0.399306	0.972317	0.965889
HERC5	6	2488;52029;55512;73449;82354;98010	GGGCGGAATCGAAAAGGAAA;TGTAATGAGAGTGACTTGGC;AAACTGTAATGAGAGTGACT;CCCGCCCCCAAACAGCACGT;AATGAGAGTGACTTGGCAGG;ACTTTCTCAGTCCAGCCCAT	1	0.928233	0.464116	0.399426	0.972369	0.965889
MC4R	6	2491;59216;66657;67146;87758;95487	CTCACAGACTCCCATTGCAT;TCTGACCAATCCCAATGCAA;GATTGGTCAGAAGGAAGCAG;TTGCATTGGGATTGGTCAGA;TTTCAGAGACACAAATTGCA;CTGACCAATCCCAATGCAAT	1	0.927768	0.463884	0.399688	0.972766	0.965889
SLC6A4	6	2492;38938;67294;69606;73023;93255	TTAATGCTTCCCCGCGGCCG;CCAGCGGGAGCGCGGAGCCG;AACCCCATCCAGCGGGAGCG;ATTCTTCAAGAGCTCTTTGG;AGCGCGGAGCCGCGGCCGCG;ATAAACTTAATGCTTCCCCG	1	0.927614	0.463807	0.399753	0.972683	0.965889
LHX3	6	2493;19415;28439;40507;43641;75064	CACCGCAGGTCCCGGCGCAA;CGCCTTTGCGCCGGGACCTG;ACTCTGAGCGCCTTTGCGCC;AAGGCGCTCAGAGTCCGCAG;GAGACCAGCCCGGGCCACTG;GGGCGGCCTCTGGGCACCGC	1	0.927459	0.463729	0.39982	0.972604	0.965889
ADAMTS14	6	2494;12993;52164;64992;92417;106734	CAGCCGCGCGCCCCGCCCCC;CCGGGCGCGGGTCGGAGCTG;CTGGGGCGCCGGGCGCCCGG;GGAGTGCAGCTGCCTGCGGC;CTGGGGAGTGCAGCTGCCTG;GCGGGTCGGAGCTGGGGCGC	1	0.927304	0.463652	0.399881	0.972513	0.965889
NO_CURRENT_492	2	7152;11882	CTATGGCTCCGACCGAGGGG;CGATGGATCCCTAGTTCCTG	1	0.926869	0.463434	0.400069	0.972729	0.965889
MATCH_LIMIT_EXCEEDED_6	2	7154;24052	GAGAATGGCGTGAACCCGGG;GCGAATTGCTTGAACCTGGG	1	0.926756	0.463378	0.400133	0.972644	0.965889
MEGF6	6	2501;29477;33817;52563;63729;84178	GCCCCGCCCCACCTCCCCCA;GCCAAGTCCGCAGACAACCG;ACAACCGAGGGAGCCGCCCC;GCGGCTCCCTCGGTTGTCTG;CCAAGTCCGCAGACAACCGA;CCCCGCCCCACCTCCCCCAG	1	0.926224	0.463112	0.40036	0.972953	0.965889
KANK2	6	2502;16215;52289;72105;82739;95201	CCCACCCCCCACCGCGGCCG;CCGCGGCCGGGGCGCCCGGG;ACCGCCCCCTCCAGCCGCCC;GGGGGCGGTGCCGGCTGGGG;TCCATCCCCACCCCCCACCG;GCTGGTCCCGCCCCCCCAGC	1	0.92607	0.463035	0.400425	0.972871	0.965889
NDUFB7	6	2505;12445;44814;45027;49181;74920	CAGGTGCTGTGTCTCTTCGC;GTCCGCGAGGTGACGCCAGG;GTCCGCCTGGCGTCACCTCG;AGGACTCCAGAGGATCGCTC;GGCGTCACCTCGCGGACAGG;CCCGCCTCCGCCTGTCCGCG	1	0.925609	0.462804	0.400609	0.973078	0.965889
SECISBP2L	6	2508;19802;23632;54621;73349;107208	TCTGGGACGGAAGCCGAGGA;ATCATCTGGGACGGAAGCCG;TAGAAATGGAGGCGCACGGA;TAGTTAGAAATGGAGGCGCA;ATCTGGGACGGAAGCCGAGG;GGAGGGCCCGAATGGGCTGG	1	0.925148	0.462574	0.400877	0.973489	0.965889
MRPL53	6	2509;36483;44702;60125;88743;101918	TTTCCTGCCTTCCTCCGCCT;TTCCTAGCCCAGGCGGAGGA;GGCTAGGAAGCCCAGAGCTG;TCTGGGCTTCCTAGCCCAGG;CAGGCCTGCTAAGCAGCCGG;GGGCTTCCTAGCCCAGGCGG	1	0.924994	0.462497	0.400941	0.973403	0.965889
ZDHHC20	6	2510;33273;35289;58510;63470;102804	GGAGGGGGGCGACGGGATGT;CGCGGGGGGAGGGGGGCGAC;CCCCGCCAGCCCGCCCGCCG;GGGGCGACGGGATGTGGGGT;GAGGGGGGCGACGGGATGTG;GGCTGGCGGGGACGGACGCG	1	0.924841	0.46242	0.401003	0.973312	0.965889
CD84	6	2511;41443;43495;46915;91892;106830	CCAGCACCCAGAAGAGGGCC;TAAATGTCGTTATAAAAAGG;TTAACTGATTTAGTTAACAT;TATTGCCAGCACCCAGAAGA;TTTATAACGACATTTAAGAA;CCAGGCCCTCTTCTGGGTGC	1	0.924688	0.462344	0.401059	0.973209	0.965889
HLA-DOA	6	2512;18713;32725;48687;52856;67752	ACTTCCTCTGGCCTCTCCTG;CCATCCTCCAAAACTTCCTC;TGTGATTGGCTGAAGACAGC;GGGCCCCCAGGAGAGGCCAG;CTTCCTCTGGCCTCTCCTGG;TGATTGGCTGAAGACAGCAG	1	0.924534	0.462267	0.401122	0.97312	0.965889
DMRT2	6	2513;12844;12945;25640;55546;97979	AGGGAGCCCTCCGCCTCCCG;AGAGAGAAGAGTGTAGACCG;AGAAGAGTGTAGACCGCGGG;ACTGATTGGCCGAGGCACGC;TGTAGACCGCGGGAGGCGGA;CAGGCGGTGTGAATACTGAT	1	0.924381	0.46219	0.401184	0.973029	0.965889
ZFP92	6	2517;11975;29960;33557;36531;107655	AAGCCATACAGAAGGTCTGA;TTCACAAGAAAAACTAAGCA;ACTAAGCAGGGTCTTCAAGC;ACCTTCTGTATGGCTTCCTG;AGGAGTGAGAACACCACAGG;TTTCACAAGAAAAACTAAGC	1	0.923769	0.461884	0.40149	0.973531	0.965889
PSG3	6	2518;22775;23293;54468;64983;80705	CTGCGCTGAGCCTCTTCCCG;CACTTCTCAGGTTCATGGGC;TCTGCACAAAGTGTGTGATG;AGGAGCACTTCTCAGGTTCA;ACAAAGTGTGTGATGAGGCT;CAGACAAAAGGAAAAACAGG	1	0.923616	0.461808	0.401548	0.973431	0.965889
RAI1	6	2521;30872;31885;57350;75466;87116	GGCCTGGCTGCGCTCGCTCG;AAAAAAGTTCCCGGGCGGCC;CGAGGAAAAAAGTTCCCGGG;AGAAGGAGAGCAAGAGCGCG;AGCGCGAGGAAAAAAGTTCC;GCGCGAGGAAAAAAGTTCCC	1	0.923157	0.461579	0.401793	0.973784	0.965889
COX4I1	12	1768;6462;18336;23584;30348;35256;43149;51004;89592;89876;96425;101010	CTGCGAACGTCGTAAAATGC;CGGAGTCTTCCTCGATCCCG;CTTTCCGGCAGGCGTTGGAG;GCTCCACGGTGACCTCCGTG;TGCGAACGTCGTAAAATGCC;ACGCCTGCCGGAAAGCAGCC;CGGCCGCACGGAGGTCACCG;CTCGATCCCGTGGTGCTCCG;AAGAGAGCAAGGCCGCGCCG;GGTCACCGTGGAGCGGAAAA;CCCGCGACCGGAAGAGAGCA;AACGTCGTAAAATGCCGGGC	2	0.922892	0.575132	0.40186	0.973467	0.965889
EMC8	12	1768;6462;18336;23584;30348;35256;43149;51004;89592;89876;96425;101010	CTGCGAACGTCGTAAAATGC;CGGAGTCTTCCTCGATCCCG;CTTTCCGGCAGGCGTTGGAG;GCTCCACGGTGACCTCCGTG;TGCGAACGTCGTAAAATGCC;ACGCCTGCCGGAAAGCAGCC;CGGCCGCACGGAGGTCACCG;CTCGATCCCGTGGTGCTCCG;AAGAGAGCAAGGCCGCGCCG;GGTCACCGTGGAGCGGAAAA;CCCGCGACCGGAAGAGAGCA;AACGTCGTAAAATGCCGGGC	2	0.922892	0.575132	0.40186	0.973467	0.965889
IFNLR1	6	2526;37089;64529;69351;91706;96021	TCAGTGAATCCTAGGCGGCA;CCGCGGGCAGGTGACGCAGT;CCGCCTAGGATTCACTGAGA;GTGACGCAGTCGGCAGCCAA;CCTTCTCAGTGAATCCTAGG;GATTCACTGAGAAGGTCCCT	1	0.922395	0.461198	0.402104	0.973817	0.965889
LOC105372390	6	2528;53470;53507;71383;88456;90908	GGGAAATGTAGTCCAGCGCT;GAGCCCACGAGCCCCTCGAG;CCGAGCCCACGAGCCCCTCG;CGAGCCCCTCGAGGGGTGAG;TAGCCGGCCAGAACGCCAGG;GACTACATTTCCCAGAGGCA	1	0.922091	0.461045	0.402235	0.973655	0.965889
ZNF420	6	2528;53470;53507;71383;88456;90908	GGGAAATGTAGTCCAGCGCT;GAGCCCACGAGCCCCTCGAG;CCGAGCCCACGAGCCCCTCG;CGAGCCCCTCGAGGGGTGAG;TAGCCGGCCAGAACGCCAGG;GACTACATTTCCCAGAGGCA	1	0.922091	0.461045	0.402235	0.973655	0.965889
ZNF628	6	2529;36936;60867;64016;77639;104841	AGTTGTAGTTCTCCCAGTTG;TGGAGTCCGCGACCACAACT;GCCTGCGCCCGAGCTCGACG;CTGGGAGAACTACAACTCCC;ACCCTCCCATTGGCTGTGCG;AGTTCTCCCAGTTGTGGTCG	1	0.921938	0.460969	0.402344	0.973677	0.965889
OTOP1	6	2530;29146;42431;75883;95437;102931	AATCGGAAGGGAGTTGAAAA;CGTCGGGAGGTGACAGGAGA;TGACAGGAGAGGGGGCAGGT;GGCGGGCGTCGGGAGGTGAC;CGGAAGGGAGTTGAAAAGGG;GGTTGGCAGGGGCGTGGGGT	1	0.921786	0.460893	0.402411	0.973601	0.965889
ABHD5	6	2531;14268;28709;62884;64299;80626	CGCCCGCGTTTGCGCGTGCG;CGCGCACTAGCACGGCCCGG;GCGGGAGAACTAGTGCATGC;CGGACGCAAAGCCGGAGGCA;GAACTAGTGCATGCTGGCTG;GATGGCGGACGCAAAGCCGG	1	0.921634	0.460817	0.402483	0.973534	0.965889
CLTB	6	2532;27062;38427;69934;93432;108608	GGTCGCCGAGCAGCGGCCGC;CGCTGGGCCCGGGACCGGCG;GAGGGAGGGAAGCGCCGCGC;AGTCCTGAGGCGCCCTCCTG;CAGCGCTGCGCCCAGTCCTG;GCCGGGAGGTCGCCGAGCAG	1	0.921482	0.460741	0.402535	0.973422	0.965889
GINS3	6	2535;39646;56334;59935;60526;79903	GGACACGGCTGGGGAGCGGT;AGATTTAGAGCAGCGGGACA;AGTCTGCAGATTTAGAGCAG;GGAGCGGTAGGTGGGGGCGC;GTCTGCAGATTTAGAGCAGC;TAGAGCAGCGGGACACGGCT	1	0.921027	0.460513	0.402725	0.97364	0.965889
KLF16	6	2539;23156;37854;53482;59312;92708	CCGGTGCGTCAGGACGCGTC;CCTGACGCGTCCTGACGCAC;GCGTCAGGACGCGTCAGGCG;GCCCGGAGGACGCCCCCTCG;CCACAGCCCGCCCCGCCCGG;TCAGGACGCGTCAGGCGGGG	1	0.920421	0.46021	0.403024	0.974123	0.965889
NO_CURRENT_533	2	7268;12596	CGTCAAGTATTAAGCTGCTT;CTGCTGCTTCACATGTACGC	1	0.920357	0.460178	0.403027	0.973892	0.965889
CAMK1D	6	2540;12182;31278;54657;75698;92905	GCCCGCGGGAGGGGGAGGAG;CCCGCCCTCTCCGTGCGCCC;TCCCCCTCCTCCCCCTCCCG;GGAGAGGGCGGGGAGCCCGC;AGGGCGGGGAGCCCGCGGGA;AGGGGGAGGAGGCGCGAGGT	1	0.920269	0.460135	0.403094	0.973813	0.965889
RHOD	6	2543;53545;58580;67946;80977;109717	GGCCTCTCACCTGGCTCTCG;AGCCAGGTGAGAGGCCCGGG;CTAGACGGCCTGGAGAGGAA;GGGACCTAGACGGCCTGGAG;CTTCAGGGACCTAGACGGCC;CGCCCCGAGAGCCAGGTGAG	1	0.919816	0.459908	0.403292	0.974052	0.965889
HBD	6	2547;37441;50420;58617;78015;80775	AGGGCAAGTTAAGGGAATAG;ATGACAGAACAGCCAATCTC;CCAATCTCAGGGCAAGTTAA;TGACAGAACAGCCAATCTCA;AGGTTGGTTTAAGATAAGCA;TTAAGGGAATAGTGGAATGA	1	0.919211	0.459606	0.403622	0.974608	0.965889
MGP	6	2548;57492;65678;76661;85008;88837	CACTCAGAGTAGATAATATC;CAGTGGGAGAGAGCTGGAGA;CAGAGTAGATAATATCTGGA;GGTTGGCACTGAACTAGCAT;TGGAGAAGGTGGGGAAGGGT;TCTGGAAGGAATGACTGTTT	1	0.919061	0.45953	0.403681	0.974511	0.965889
NO_CURRENT_355	2	7296;25022	CAGAGACAATGACATGTAGA;CCATGCGAGAGGCCACCAGG	1	0.918801	0.459401	0.403792	0.974541	0.965889
REL	6	2550;37799;53759;56562;76263;109929	GCAACCCTCACCCGGAGGCG;TCGCGCGCGCGGCGGCCGCG;CAACCCTCACCCGGAGGCGT;ACGCAGCAACCCTCACCCGG;CCGACGCAGCAACCCTCACC;AGCGTGCGCGGGGACAGGCA	1	0.918759	0.45938	0.403794	0.974066	0.965889
LINC01185	6	2550;37799;53759;56562;76263;109929	GCAACCCTCACCCGGAGGCG;TCGCGCGCGCGGCGGCCGCG;CAACCCTCACCCGGAGGCGT;ACGCAGCAACCCTCACCCGG;CCGACGCAGCAACCCTCACC;AGCGTGCGCGGGGACAGGCA	1	0.918759	0.45938	0.403794	0.974066	0.965889
NO_CURRENT_53	2	7302;93763	AATCGCAGGTATCCCAGAGC;AAGCACTAGTCCGTATGATG	1	0.918469	0.459234	0.40392	0.974132	0.965889
FAM149A	6	2555;27669;38289;67655;69848;79334	CGCAGCCGGGATTAGCTGGC;CGGGCGCAGCCGGGATTAGC;GCGCAGCCGGGATTAGCTGG;CGGGATTAGCTGGCGGGCGA;CCTCGCCCGCCAGCTAATCC;GGGGATGGGCGGGCGCAGCC	1	0.918006	0.459003	0.404152	0.97445	0.965889
VWA2	6	2556;16313;34771;50842;52702;64852	ACTGCAACAATAGGAGGGAC;TACCCAACTGCAACAATAGG;AAGGATGATGGCCAAAAGGT;CCAATCTTAAGCAAGGATGA;TGGGTAATAAGCCGACCTTT;ACCCAACTGCAACAATAGGA	1	0.917856	0.458928	0.404222	0.97438	0.965889
TBXA2R	6	2558;20887;38761;62526;97118;112429	ACCCTACAGCCTTCTGGGGA;CCACTGACTCCAAGTCAGCC;AGGGTGTCCCGGCGTGCGGG;CTACAGCCTTCTGGGGAAGG;ACTCCAAGTCAGCCAGGCCC;AGGGCGCCGCCTTCCCCAGA	1	0.917556	0.458778	0.404374	0.974508	0.965889
GAS8	6	2560;43544;59803;73076;93332;105945	GATCCTCGCGAGACTCCGCC;ACGCACTCCCGCCTTTGGCA;CGGGAGTGCGTCCCTAGAGA;CTGCCCGGCGGAGTCTCGCG;TTGGCAGGGCCGCTGCCCGG;AGATCCTCGCGAGACTCCGC	1	0.917255	0.458628	0.404564	0.974725	0.965889
KLHL9	6	2561;36004;77825;78135;84449;90093	GAAGCGGAGCTGTGTGGGGT;AGGGGGAGGAAGTACCCGGG;GGAAGGGGGAGGAAGTACCC;TGGGGAAGCGGAGCTGTGTG;GAAGTACCCGGGAGGCGGGA;GGAGGCGGGAGGGCGAGGGT	1	0.917105	0.458553	0.40463	0.974646	0.965889
ENPP5	6	2562;36560;43230;67040;82088;112828	CCTGGGAGCCTGGCTTTCGG;GCACGGCCTGTCAATCAGCG;GGCTCCCAGGAGTAGCTGCA;AGAGATAGTCACTTCTGCCT;CTGCACGGCCTGTCAATCAG;CACGGCCTGTCAATCAGCGG	1	0.916955	0.458478	0.404695	0.974564	0.965889
NO_CURRENT_481	2	7340;71246	CTAACGGACTGCAGAACGGA;CGACTGACCCCTGGGTGAAG	1	0.916371	0.458185	0.404949	0.974935	0.965889
SLC35A1	6	2566;15935;18256;69844;95019;109722	GGCCGACCGGGAGGCCGGCG;CCAAGCTACACCCCAAAATG;TTAGTGCGTGGCCGACCGGG;CACGCACTAAAACTGGGCTC;CTCGGCCTAGAGCGCCTCGC;GTCGGCCACGCACTAAAACT	1	0.916356	0.458178	0.404951	0.974702	0.965889
ALPPL2	6	2567;50394;66811;67094;93376;107103	TCAAGGTGGTAACAAGGGGA;TGAGAAAGGCAGCTTAGGGT;CAAAATCCCACCCTTCCCTG;TCAGGTCAAGAGGCTGGGCG;CTGAGAAAGGCAGCTTAGGG;AGGCAGCTTAGGGTGGGACC	1	0.916207	0.458103	0.405069	0.974747	0.965889
MAN2C1	6	2569;26109;52845;55797;91639;110021	GCTGGGCTTCCGAGAGCCGC;GTGTTCCAAGAAAAGCTGCC;AAAAGCTGCCCGGGACTGGG;TCAAAGTTCAGACAGCAGCT;TGTTCCAAGAAAAGCTGCCC;AGAGGGCGCCTCCCAGTCCC	1	0.915908	0.457954	0.405192	0.974804	0.965889
HAGH	8	7565;9774;16874;20914;21258;60351;68160;73504	GGTGGACGCTGATTGGCTGA;AGGTGGACGCTGATTGGCTG;CGATCTGCCGGGTACCCGGG;ACCGCACAGTGGATCCCTGG;ATTGGTTGGCGGACGGTGCG;GGTTGGCGGACGGTGCGAGG;CGAGCGCGTTGATTGGTTGG;GGTGCGAGGTGGACGCTGAT	2	0.915899	0.466063	0.405192	0.974566	0.965889
PAN3	6	2571;21901;25539;25606;47479;102787	GTCCAACCGCCGATAGCTCG;TAGCTCGCGGATGCCCCCGG;GGGCATCCGCGAGCTATCGG;ATCCGCGAGCTATCGGCGGT;TGGACCGGCGGCTCTCGGTG;ATAGCTCGCGGATGCCCCCG	1	0.915609	0.457805	0.405318	0.974629	0.965889
ZNF20	6	2573;30942;55736;64894;92164;98208	GTGGCTAGAACCGATCAGTC;GCCCCCTCAGAACTGAGTGA;TGAGTGACGGCAGAAGCCCT;CCGATCAGTCCGGCTTTGCA;TGCCGTCACTCAGTTCTGAG;GCCGTCACTCAGTTCTGAGG	1	0.915311	0.457655	0.405455	0.974721	0.965889
DMRTB1	6	2574;19305;24890;41711;45521;74028	GCGGCCCTCGGGTCCCGGGT;GACGCCGACCCGGGACCCGA;CCCGGGACCCGAGGGCCGCG;GTCTCCGGAGGGAGTCCCCG;GCCTCCGCCCGCTGTCCCCG;CGAAGAAGCAAGCGGCCGCG	1	0.915162	0.457581	0.405528	0.974657	0.965889
ITGA1	6	2575;30767;59805;60585;66505;69122	AGGGCGCTTTGACAGTGCCT;GGGAGAAGTAAGGGGTGTGA;CCCGGGCCGGGAGAAGTAAG;CCCCTTACTTCTCCCGGCCC;AGAAGTAAGGGGTGTGAAGG;GCCTGGGCGCCCTTAACGGG	1	0.915012	0.457506	0.405645	0.974699	0.965889
NO_CURRENT_194	2	7368;70394	AGCGCAGATAGCGCGTATCA;ATCAAGTCAGGTTATGCGGG	1	0.914832	0.457416	0.405704	0.974603	0.965889
OR7C1	6	2577;46942;54714;64791;95622;108693	GATGGTAGCAAAGAAAAGGA;TCCCGATGGTAGCAAAGAAA;ACAGTCAATTATCAACACAC;ACTACATTTCCAGATCCCGA;TCTTTGCTACCATCGGGATC;TTATCAACACACTGGCAACA	1	0.914715	0.457357	0.40576	0.9745	0.965889
MAML3	6	2579;24574;47342;70515;78162;103349	TGCCGGGTGAGAGTCCGGGC;GGCCCGGACTCTCACCCGGC;ACCCGGCCCGGACTCTCACC;GGACTCTCACCCGGCAGGAG;GCGCGGCACGCACCAGCACC;ACACGGCGCAAAACCCGGCC	1	0.914417	0.457208	0.405864	0.97451	0.965889
TP53TG1	6	2580;45498;51979;57186;63768;102385	CCGCCCCGTGCCTGACGTCG;GACTGGACGGACAGCTGCAA;CGCCCCGTGCCTGACGTCGG;GTCCCGCCCCTCACTTTCCG;CCCCGACGTCAGGCACGGGG;CGCCCCCGACGTCAGGCACG	1	0.914268	0.457134	0.405922	0.974172	0.965889
CROT	6	2580;45498;51979;57186;63768;102385	CCGCCCCGTGCCTGACGTCG;GACTGGACGGACAGCTGCAA;CGCCCCGTGCCTGACGTCGG;GTCCCGCCCCTCACTTTCCG;CCCCGACGTCAGGCACGGGG;CGCCCCCGACGTCAGGCACG	1	0.914268	0.457134	0.405922	0.974172	0.965889
NO_CURRENT_588	2	7380;42088	GACCTATGCCAGAAAGTTCG;CTGTCAGGGATGGAGGACAT	1	0.914174	0.457087	0.405971	0.974052	0.965889
ZNF555	6	2581;21484;36979;43243;79417;108898	CAATTTACAGCGCCAGGGGA;CAGCGCCAGGGGACGGACTG;GGACGCCCAATCGGAATCCG;TGCCCAATTTACAGCGCCAG;CTGCCCAATTTACAGCGCCA;CCAATCAGAGTCGCCGACGT	1	0.914119	0.45706	0.405977	0.973829	0.965889
PRPH2	6	2583;29966;50702;55960;57421;110890	AGTGGCATGGCTTTATCTAA;TTTCTGGTTCAGCATGTACC;GCCATGCCACTCTCAAAACA;CTGGTTCAGCATGTACCTGG;CATGGTCAAAAGCAGCCTCC;GTGGCATGGCTTTATCTAAT	1	0.913822	0.456911	0.40616	0.97403	0.965889
SNX17	10	1566;25024;28745;29373;31596;47233;59210;79415;105152;112019	CCGCACTACGGGTTGCAATG;AATCGGACTACAATTTCCGA;TCCGGATAGGGAGCCCAAAG;ATCGGACTACAATTTCCGAC;TCATTGCAACCCGTAGTGCG;ACAATTTCCGACGGGCCCCG;GGGCTCCCTATCCGGACAGG;TTTGGGCTCCCTATCCGGAC;CGGAAATTGTAGTCCGATTG;TTGCAACCCGTAGTGCGGGG	1	0.913631	0.456816	0.406218	0.973693	0.965889
EIF2B4	10	1566;25024;28745;29373;31596;47233;59210;79415;105152;112019	CCGCACTACGGGTTGCAATG;AATCGGACTACAATTTCCGA;TCCGGATAGGGAGCCCAAAG;ATCGGACTACAATTTCCGAC;TCATTGCAACCCGTAGTGCG;ACAATTTCCGACGGGCCCCG;GGGCTCCCTATCCGGACAGG;TTTGGGCTCCCTATCCGGAC;CGGAAATTGTAGTCCGATTG;TTGCAACCCGTAGTGCGGGG	1	0.913631	0.456816	0.406218	0.973693	0.965889
ZNF556	6	2586;14357;36274;37016;66799;98354	CACATCCCAACTCCCCTGAT;TCTAAAGAACTGTCCAATCA;CAGGGGAGTTGGGATGTGAC;CTAAAGAACTGTCCAATCAG;ACTGTCCAATCAGGGGAGTT;AACTGTCCAATCAGGGGAGT	1	0.913377	0.456689	0.406345	0.973759	0.965889
XPO4	6	2588;17253;35905;65813;82362;86494	GTCGCAGCCGCTGTCGACAC;CGCGACGCCGGTGTCGACAG;GACGGCCCTGGGAGCGCGTG;CGCTGTCGACACCGGCGTCG;CAGCCCGGCCAGACCCGCCG;GGTGTCGACAGCGGCTGCGA	1	0.913081	0.45654	0.406466	0.973813	0.965889
TBC1D29	6	2589;41607;45190;53365;83050;100587	CTGGCTGGAGGTGCCCCTGG;TGGAAGTGGGGCTGGGCCAA;GTTCTGGCCGCCCCCTGTCG;CGACAGGGGGCGGCCAGAAC;GGGGGCGGCCAGAACAGGGT;CTTGGCCCAGCCCCACTTCC	1	0.912932	0.456466	0.406534	0.973738	0.965889
RPS15	6	2590;31238;82356;85086;91701;100404	ACGCGCCCTCTGCCGTCTGG;CCGTCTGGAGGGCAAAACAC;ACGCGCTTCCGCTTTCCCGG;AGGGCAAAACACAGGCTGCA;CGTGTTCGCCGCCGGGAAAG;CGCGCCCTCTGCCGTCTGGA	1	0.912784	0.456392	0.406635	0.973742	0.965889
NO_CURRENT_74	2	7406;81347	AAGTGTGTGCATAGCAGGGT;ACAGGTTCTTATTCATTGAC	1	0.912754	0.456377	0.406637	0.97351	0.965889
SLC16A14	6	2591;11506;17131;24542;46578;106798	ATAAATGTGCAGCGCCTTAG;CTTTGGCTGAGGTTCCGCTA;TGCTAGTCTCACTTGCATCC;AGGCGCTGCACATTTATCAC;AAGGTCCTGAAATCTAATCC;CACATGCACACTCTTGTGGC	1	0.912636	0.456318	0.4067	0.973423	0.965889
NME3	6	2592;23190;33349;45975;50968;74086	TGGCCTCCGCAGCTGCCCTC;CCCACGGCTGCCGGGTTCCG;TTCACTTGCACCCCGGAACC;CAAGTGAAGCAGCCTCCCCG;CCCGGAACCCGGCAGCCGTG;GAGGCCTGGTCGGGGCGCTG	1	0.912488	0.456244	0.406751	0.973307	0.965889
VCX2	7	2230;14120;36821;38482;57732;63008;82022	GCTGGGTATCGGTATCAGGC;ACACACACACAATATCCTGT;GCAAACACACTCGCTCAGCT;CTGGGTATCGGTATCAGGCT;ACACTCGCTCAGCTGGGTAT;ATCGGTATCAGGCTGGGTTT;CTGGGTTTCGGTATCAGGCT	1	0.912417	0.456208	0.406753	0.973075	0.965889
DEFB123	6	2599;31823;33845;35693;63304;78743	AGGACAGCCAACAAGGTCCA;CCTGCTGACCTAAATGACAA;TGACCTAAATGACAAAGGGA;CTTTGTCATTTAGGTCAGCA;CTGACCTAAATGACAAAGGG;GACCTAAATGACAAAGGGAG	1	0.911454	0.455727	0.407278	0.974094	0.965889
NDUFAF6	6	2601;12252;30637;42614;83655;91044	ACGCCGCTCAAAGAAGAGCC;CTTCTTTGAGCGGCGTCCAG;AGAAGAGCCAGGTGTCGCTG;TGCTCCTTTGAGTCGCGGGA;CGGCGGCGGCCCAGATGCAG;ACACCTGGCTCTTCTTTGAG	1	0.91116	0.45558	0.407425	0.974207	0.965889
SH3BP2	6	2602;32780;39701;71559;87299;92269	CAATCCTGGAGGTCCGAGCT;GGCGGGTCCCGCAATCCTGG;GGAGGTCCGAGCTGGGCGTG;TCCAGGATTGCGGGACCCGC;CAGGATTGCGGGACCCGCCG;CCCTCCTCCTGGCCCCGCCC	1	0.911012	0.455506	0.407486	0.974117	0.965889
FAM160B1	6	2603;12817;38209;47121;48782;92041	CAGCGCGCCCCCCGCCCCCG;GCCAGGCCTGCCCTGCGGCG;GGGGCCGCTAGGCGCCGCGG;GCCGCCTCCAGCCCCGCGCG;CCCGCCCCCGCGGCGCCTAG;GCCCGGCCAGGCCTGCCCTG	1	0.910865	0.455433	0.407537	0.974	0.965889
GPS1	7	9603;11248;28550;61504;69694;92197;111646	GGAGAACCTGGCCGGAGCCG;GTTCTCCGCTCGCAGCGCCG;TTCTCCGCTCGCAGCGCCGG;GAGAACCTGGCCGGAGCCGT;CGGCGTGCCGTCCACTTCCG;GGGACCCCCGGCGCTGCGAG;AAGGGGCCGCCGCCCACCCA	2	0.910787	0.456063	0.407596	0.973904	0.965889
RAD54L	6	2605;40193;54709;67117;96799;108374	CTCGCGACCCAAGGAAGAGG;TCGCGACCCAAGGAAGAGGC;GAATAGTGCTGCGCCCAATG;AGTTCGGCGCTCGCGACCCA;CTGCGCCCAATGAGGAGTCT;GCGCTCGCGACCCAAGGAAG	1	0.910571	0.455285	0.407731	0.973991	0.965889
SHISA9	6	2606;33727;34996;35514;40388;100908	GGCGGGCGCGAGCTCTAGAG;GGGCGGGCGCGAGCTCTAGA;GCGCGAGCTCTAGAGGGGCG;CGGGGAAGAGGTGACTAGAG;GGGGAAGAGGTGACTAGAGC;CGGGCAGAGGAGGCGCGGGT	1	0.910424	0.455212	0.407783	0.973877	0.965889
OR7E24	6	2607;15344;30810;41762;73275;100441	AGTTAAGTGTATACAGAAAG;CAACTGAGAACTATTGCTGA;ACAACTGAGAACTATTGCTG;TCAATTATGAAGTAACTCTA;GAAGTAACTCTAAGGAAATT;ACAGTCTATTGAAGAATGTT	1	0.910277	0.455138	0.407845	0.97379	0.965889
NO_CURRENT_755	2	7452;56245	GGATGTCATAGAAGCCAAGG;GCGCATGGGGAGATTCCCGT	1	0.910253	0.455127	0.407849	0.973562	0.965889
KTN1	6	2608;31712;51840;87847;95008;104913	CGGCTGTCCCTTTAAGGGGC;CAGCGAGTACCGGAGCGCGT;CCGGCGGCTGTCCCTTTAAG;CGGAGGCAGAGGCGGGCCGG;CCCCTTAAAGGGACAGCCGC;GCAGCGAGTACCGGAGCGCG	1	0.91013	0.455065	0.407908	0.973466	0.965889
MKRN1	6	2609;25789;42728;48702;75375;104416	GTCTCCTCCGGAAAGGGGCG;TAACTATGGACTTTCGTCGC;GTGTCCTAGGCTCGAAACCC;TTTGCCCCGCCCCTTTCCGG;ACTATGGACTTTCGTCGCCG;GAAAGGGGCGGGGCAAACGG	1	0.909983	0.454991	0.407956	0.973344	0.965889
TOLLIP	6	2616;18023;22760;91880;98703;105665	CGAGGAGAGAGCAGGTGCGC;GTGCGCAGGCGCCGGGCGAG;GCAGGGCTCGAGGAGAGAGC;AGGCTGCGCCTGCCCTACCC;GGCAGGCGCAGCCTCTCGCC;CGCACGCGCGCTCCAGGGTA	1	0.908957	0.454478	0.408471	0.974337	0.965889
PTGFR	6	2621;18278;44344;51410;84549;110509	GAGCAGTACTGGGAGAGAAG;AGCAGTACTGGGAGAGAAGA;ACTTTCTTTAGCTGGTCCAG;TCAGAGCTGCACTTAGCCGC;AAAACCAAACTTTCTTTAGC;AGCTCTGATGCATCCGAGCA	1	0.908225	0.454113	0.408838	0.974974	0.965889
OR1D5	6	2622;39167;41774;42805;47284;87086	TTCGTGTCCTTATTCAAATG;CAAAAGCAACAGGTCATTAT;TCGTGTCCTTATTCAAATGA;TTAAAAATAACAAAAGCAAC;TTCTTAGAATTAAAATATCT;TATGTCAGGTGAGAAGTTGC	1	0.908079	0.45404	0.408909	0.974908	0.965889
PPAN	12	1329;13186;31541;31586;32719;56842;57637;60123;80283;100512;104802;105340	TGCCTGTTTCTAGGGAGACC;GAGACCGGGGCGGGGCTACG;GAGCCTCGGAATGCAGAAAG;CTGGAGGAAATGGGCCGAAG;AAACCACTTTCTGCATTCCG;GCCTGTTTCTAGGGAGACCG;TGTTTCTAGGGAGACCGGGG;GACACGGGTGCCTGTTTCTA;TTAGCCCAGCTGGAGGAAAT;GGAGCCGCGTAGCCCCGCCC;TCGGCCCATTTCCTCCAGCT;TCCTAAAATATCCCAAAGTA	1	0.907685	0.453842	0.409116	0.974927	0.965889
PPAN-P2RY11	12	1329;13186;31541;31586;32719;56842;57637;60123;80283;100512;104802;105340	TGCCTGTTTCTAGGGAGACC;GAGACCGGGGCGGGGCTACG;GAGCCTCGGAATGCAGAAAG;CTGGAGGAAATGGGCCGAAG;AAACCACTTTCTGCATTCCG;GCCTGTTTCTAGGGAGACCG;TGTTTCTAGGGAGACCGGGG;GACACGGGTGCCTGTTTCTA;TTAGCCCAGCTGGAGGAAAT;GGAGCCGCGTAGCCCCGCCC;TCGGCCCATTTCCTCCAGCT;TCCTAAAATATCCCAAAGTA	1	0.907685	0.453842	0.409116	0.974927	0.965889
ZNF680	6	2625;28010;28996;54128;56225;106354	CTGTCACTCAGGGCATTAGG;GAGCACATATTCTGTCACTC;ATTATCCAATCAGGGACGCG;AGCACATATTCTGTCACTCA;GTGACAGAATATGTGCTCAG;TCTGTCACTCAGGGCATTAG	1	0.907642	0.453821	0.409117	0.974693	0.965889
SPICE1	6	2626;48898;56431;64007;90380;112269	GACCCGAGATAGGCTTTGGG;ATCTCGGGTCCTGAGTCTAA;AACCTCTCTCCCTTAGACTC;ATTTGCCCTGAACCTTGCAG;GTCCTGAGTCTAAGGGAGAG;GGGAGAGAGGTTCCTCTGCA	1	0.907496	0.453748	0.409176	0.974597	0.965889
SLC35E3	6	2629;20976;35671;75499;97704;108307	CGGCCGTTCAGCCAGCGGCT;ACGCAAGCGTCGCGCGCCCA;AGGCTCAGCGCGCCTGCGCA;GCCGTTCAGCCAGCGGCTCG;GAACGGCCGCTACCCTGCGC;GGTAGCGGCCGTTCAGCCAG	1	0.907059	0.453529	0.409402	0.9749	0.965889
YDJC	6	2630;14798;69551;93884;94988;102853	GGGTCCTTGCAGGGGCACGC;CCTTTGTTCTCGCCACCTAG;GGGCACGCCGGACCGCTAGG;GGCGAAGTGCAGCCGCACCT;CCGCTAGGTGGCGAGAACAA;CAGTTGCCGGGTCCTTGCAG	1	0.906913	0.453457	0.409474	0.974833	0.965889
FAM49B	6	2634;23506;25210;44104;80686;103079	TACCTTGCGGGGCGGGCGTG;GGCTAAGGATTTACCTTGCG;TAGGCTAAGGATTTACCTTG;GGGGCGGAGAAGATAGGCTA;AGGCTAAGGATTTACCTTGC;TAAGGATTTACCTTGCGGGG	1	0.906332	0.453166	0.409711	0.975162	0.965889
RSC1A1	6	2636;16571;28342;42801;72283;82230	TAAAATAAGGTCCTCAAACT;GTAAGAGAAACCCGAGTTTG;AAAATAAGGTCCTCAAACTC;AAACAGCGTAGAATAAAATA;TAATGCCACTAAATTACCAG;CTGTTTAGATTTGTATCCTC	1	0.906042	0.453021	0.409903	0.975382	0.965889
MTRNR2L1	6	2637;19426;36586;45981;51393;88520	AAATCTCCCAGGTGTAAGCA;TCCTTGAAATATACTTGAGG;TTTATATAGAGGAGATAAGT;GAGATAAGTTGGATAAACCA;TAGTCCTTGAAATATACTTG;AAAGCACCCTGCTTACACCT	1	0.905896	0.452948	0.409961	0.975283	0.965889
DPM3	6	2639;32898;51255;64646;67456;68319	CTGTACCCCCGCCTAGATTG;GCGCTGGCCAGGAGTACACC;GGCCAGCGCCTCAATCTAGG;CCAGCGCCTCAATCTAGGCG;CAGCGCCTCAATCTAGGCGG;TGGGCTGTGCTCCGCAAACG	1	0.905606	0.452803	0.4101	0.975378	0.965889
BAG6	2	7539;90089	AGACGTGAACGCCGCCAGAG;TGAGCGCTAGAAGATTGAGG	1	0.90557	0.452785	0.4101	0.975142	0.965889
SRP72	6	2641;27677;28841;39668;66275;87250	TGATCTCTGATGCTGCCTTA;GGCTGAAGACACTCCCAACT;TGGGAGTGTCTTCAGCCCTA;ATTGCTAAGCGTCGCCGAGT;ATGATCTCTGATGCTGCCTT;TTGCTAAGCGTCGCCGAGTT	1	0.905317	0.452658	0.410231	0.975218	0.965889
AKAP3	8	7498;9944;14071;37786;40096;70648;95783;109383	CCGGACAACCCGGGATTGTG;TCAGCCGGGAGTGCTGTCGT;AGCCGGGAGTGCTGTCGTGG;TTGACAGGACCCGGACAACC;AAGCGCTAACCAAGAAACGA;TGACAGGACCCGGACAACCC;TAACCAAGAAACGACGGTTT;CAGCCGGGAGTGCTGTCGTG	2	0.905207	0.463145	0.410299	0.975143	0.965889
LOC100128429	6	2642;30540;50643;71043;83093;98940	CCACTGTCCTCAGGAGGCAC;CCTGTGCCTCCTGAGGACAG;GGCACCTCTTCCTATCAGGA;TGATAGGAAGAGGTGCCCTG;TCTTCCTTCCTGATAGGAAG;CACTGTCCTCAGGAGGCACA	1	0.905172	0.452586	0.410299	0.974907	0.965889
RAB3GAP1	6	2643;16098;54700;69535;78696;101680	AGCAGCACTCCTACTTACTA;TGAGTCTTGCCCTAGTAAGT;TAGGGCAAGACTCATGAACA;AGGGCAAGACTCATGAACAG;GGGCAAGACTCATGAACAGG;ACTAAAGACTTAACAGACCT	1	0.905027	0.452514	0.410364	0.974826	0.965889
NIF3L1	6	2644;18423;45294;63802;67287;111188	CTTTACACTCGGCTGCCAAA;AGCATTGCTTGAGGTTGCCC;CACTCGGCTGCCAAACGGAA;CGAGTGTAAAGCATTGCTTG;AGTGTAAGGCGAAACTACCT;CTCAAGCAATGCTTTACACT	1	0.904883	0.452441	0.41048	0.974865	0.965889
TMED2	6	2645;13994;15683;75174;77390;101639	CTGCCACGTAAAGGGAGGCA;GGAGGCACGGCAGCCGCCGA;CTGCCGTGCCTCCCTTTACG;CAGAGTCGCTTGTCCCTCGG;GAGGGACAAGCGACTCTGCG;CGCAGCTGCCACGTAAAGGG	1	0.904738	0.452369	0.410547	0.97479	0.965889
WBP11	8	1997;10158;18962;39118;43586;49250;85310;109052	CCAACCAATTGAGTATTGTA;TCTATGGTTCCAGGGTCAAG;ATACTCAATTGGTTGGTTGT;ACTCTGGTCCTGGAATTCTT;CCATACAATACTCAATTGGT;TATGGAACCGGAAGAGACTC;CTCTTAGCGCCGCTTGACCC;AATTGAGTATTGTATGGAAC	1	0.904615	0.598911	0.410609	0.974464	0.965889
C12orf60	8	1997;10158;18962;39118;43586;49250;85310;109052	CCAACCAATTGAGTATTGTA;TCTATGGTTCCAGGGTCAAG;ATACTCAATTGGTTGGTTGT;ACTCTGGTCCTGGAATTCTT;CCATACAATACTCAATTGGT;TATGGAACCGGAAGAGACTC;CTCTTAGCGCCGCTTGACCC;AATTGAGTATTGTATGGAAC	1	0.904615	0.598911	0.410609	0.974464	0.965889
GLCE	6	2646;18243;27052;36767;79383;93228	CGTGGCCCCGCCCCTTGCCG;GCTGCCAGGACTGTCACTCG;TGACAGTCCTGGCAGCCTGT;GAGATCCCAGCCACGGCAAG;GCGAGATCCCAGCCACGGCA;TTCCCGCGAGATCCCAGCCA	1	0.904593	0.452297	0.410609	0.974229	0.965889
PDXDC2P-NPIPB14P	5	3160;20119;53758;82140;88204	GAGTTTGGTGAACAATCCAC;AGTTTGGTGAACAATCCACC;CTAACGTGCGCAGGTGAAGG;GAAGGGGGGAGGATGCCCGG;TAACGTGCGCAGGTGAAGGG	1	0.904502	0.452251	0.410669	0.974136	0.965889
SUN5	6	2647;15746;34729;39958;86766;96809	GTCACAATGGCTTCCTCTGG;CCATCTTAAGAAAGGAAAGT;GAAAGGAAAGTGGGTCACAA;CAATTTCCCCATCTTAAGAA;GGCCCTAGAACCTCCCCCAG;ACAATGGCTTCCTCTGGGGG	1	0.904449	0.452225	0.410672	0.973907	0.965889
GAGE10	8	4951;9957;42830;52255;85240;95910;99534;112524	CTCAGTGGGGATGGGAATCG;TCAGTGGGGATGGGAATCGA;AGATTCCATTATCCTCAGTG;CTCGATTCCCATCCCCACTG;TCAGATTCCATTATCCTCAG;CAGATTCCATTATCCTCAGT;GAGCACTACTTGAGTCCCAG;AGAGGCATAGGAAACAGCAG	2	0.9044	0.49884	0.410678	0.973686	0.965889
NARS2	6	2648;22232;29990;43858;83567;105757	CCGCACGCCTCCCTAAGCCT;CATCACGCTACGGGGAAGAA;CTTGTGACCCAGGCTTAGGG;AGCATGCGTACTTGTGACCC;CCCAGGCTTAGGGAGGCGTG;CCAGGCTTAGGGAGGCGTGC	1	0.904305	0.452152	0.410752	0.973626	0.965889
CNOT8	6	2652;13041;24329;56878;58920;84613	GGCGGATCGGGTGGGTAGAG;ACTCTAGAGAGCAGGCGAGT;CTGGAGTGACTCTAGAGAGC;TAGAGAGCAGGCGAGTCGGG;GCGAGTCGGGCGGATCGGGT;AGCAGGCGAGTCGGGCGGAT	1	0.903728	0.451864	0.411065	0.974134	0.965889
OR52N4	6	2653;27197;42444;67938;89894;109881	TTTCTTGGCACTCAGAAATT;GCACTCAGAAATTTGGTTGT;TGGACCATTAAAATGCATTA;AGACAAACAAAATTATTTCT;AAAAAAACAAGAGAAAATAT;TAAAATAATTGATGTTTGAT	1	0.903584	0.451792	0.411123	0.974036	0.965889
NO_CURRENT_199	2	7584;93888	AGCTCCATCGCCGCGATAAT;ATCCAGATCACCACGCGTCA	1	0.90317	0.451585	0.41131	0.974244	0.965889
MMP10	6	2657;22831;47327;64298;88093;100605	TGAAAGAATGATTAATCCCC;TTTCAAGTTTAGAAAGTTGA;TTCACAAACATTTAATGTAA;AAACACAGAAATCATTTCCT;ACATGCATGAATCATACTGT;CAAACACAGAAATCATTTCC	1	0.903008	0.451504	0.411374	0.974161	0.965889
PCDHGA3	6	2658;57025;57353;66802;89065;96345	AGAGGATGCAGTAAACGGTT;TCGCTGTTGACCACTCAAGA;GCTGCGTTCTCCTTCTTGAG;GTCTGAGAGGATGCAGTAAA;AAAATAATAATGTGTCTGAG;TGGTCAACAGCGACACTAAG	1	0.902864	0.451432	0.411442	0.974086	0.965889
RNGTT	6	2659;34398;53276;64305;68622;97452	GACGCGACGAATGGGAGGAG;GGGCCTTCTCTCGCCCCACT;ACGCGACGAATGGGAGGAGC;AGAGTTAAGGACGCGACGAA;TTAAGGACGCGACGAATGGG;GTGCCGAGTGGGGCGAGAGA	1	0.90272	0.45136	0.411555	0.974119	0.965889
ZDHHC21	6	2661;13738;29545;64415;73925;78712	CATGCCCGCGCGCCCGCGTG;GCCCTCAGCGGCTCCCATCG;CTCCCGGGAGCTAAGCGAGA;GCAGGAGTTTCGGCCCTCAG;AGCCGCGATGGGAGCCGCTG;GCAGTCGTCCCTCCCCACGC	1	0.902433	0.451217	0.411685	0.974193	0.965889
ALS2	6	2662;12368;21770;32480;47011;101504	GCGACTAGCGAAGGTAAACG;AAGGTAAACGAGGGCGCGGG;CGACTAGCGAAGGTAAACGA;AGCGAAGGTAAACGAGGGCG;GCGAAGGTAAACGAGGGCGC;ACGAGGGCGCGGGCGGCTCT	1	0.902289	0.451145	0.411745	0.9741	0.965889
POLR3G	11	1469;12237;15110;18980;26453;34987;58560;59282;60821;81095;98096	GCGACTACGGCGCCTGCCAA;AAAAAACCTCTTTGCCGAGG;AGTTGGTAGGGCTCACTCCG;TGCACGCGGCACCAGGACCG;CAAAAAAACCTCTTTGCCGA;AAAAAAACCTCTTTGCCGAG;AGCGCGCACCGACCTGCACG;GGCGACTACGGCGCCTGCCA;GCCCCACCCCCTCGGCAAAG;CTAGGAAGGCCCCACCCCCT;GCAAAAAAACCTCTTTGCCG	1	0.902286	0.451143	0.411745	0.973631	0.965889
MBLAC2	11	1469;12237;15110;18980;26453;34987;58560;59282;60821;81095;98096	GCGACTACGGCGCCTGCCAA;AAAAAACCTCTTTGCCGAGG;AGTTGGTAGGGCTCACTCCG;TGCACGCGGCACCAGGACCG;CAAAAAAACCTCTTTGCCGA;AAAAAAACCTCTTTGCCGAG;AGCGCGCACCGACCTGCACG;GGCGACTACGGCGCCTGCCA;GCCCCACCCCCTCGGCAAAG;CTAGGAAGGCCCCACCCCCT;GCAAAAAAACCTCTTTGCCG	1	0.902286	0.451143	0.411745	0.973631	0.965889
TINAGL1	6	2665;17690;29378;37640;100798;103724	AAGCACACGATTGTCCTGGC;TTGGGGTTCCCCTAAGGGAA;GGCGGAAGCCGTTCCCTTAG;CGACAAGCACACGATTGTCC;AGCACACGATTGTCCTGGCT;CCTGGCTGGGTCTCCTGTGG	1	0.901859	0.45093	0.411936	0.973848	0.965889
LOC105371089	2	7611;57948	TGTAATTCCAGCACTCTGGG;TCACCCAAGCTGGAGTGCAG	1	0.901738	0.450869	0.411998	0.973758	0.965889
MIR5001	10	2480;8022;13611;23758;50981;65947;66788;67130;72922;104859	CCCAAGGCTGAGGGACCCGG;ACCGGAAGTACCCGGGCCCA;GGAACGTCGGCGCGCAGGCC;GCAGCGGAACGTCGGCGCGC;GCGCAAAACCGGAAGTACCC;GGAGCGGAAGTCACTCCCTG;GGAGTGACTTCCGCTCCACC;CGCGCAAAACCGGAAGTACC;GTCGGCGCGCAGGCCCGGTT;CCGCTGTCGCCACTGCCTCA	2	0.90149	0.549195	0.412145	0.973638	0.965889
TIGD1	10	2480;8022;13611;23758;50981;65947;66788;67130;72922;104859	CCCAAGGCTGAGGGACCCGG;ACCGGAAGTACCCGGGCCCA;GGAACGTCGGCGCGCAGGCC;GCAGCGGAACGTCGGCGCGC;GCGCAAAACCGGAAGTACCC;GGAGCGGAAGTCACTCCCTG;GGAGTGACTTCCGCTCCACC;CGCGCAAAACCGGAAGTACC;GTCGGCGCGCAGGCCCGGTT;CCGCTGTCGCCACTGCCTCA	2	0.90149	0.549195	0.412145	0.973638	0.965889
KCTD18	6	2670;18491;22798;47012;55168;101062	GAGGGAGGGAGGCCACGTCC;AGGCAGCGGCTCAGGGAGGG;GGCGTGGCGTGCCCGGGACG;GGCTCTGAGGCAGCGGCTCA;GCGGCCCGGCTCTGAGGCAG;GGCAGCGGCTCAGGGAGGGA	1	0.901143	0.450572	0.412319	0.973814	0.965889
NAXD	6	2671;15741;17379;24582;55633;104472	GACAAGCGCGACGCCCAACC;GCGCGACGCCCAACCCGGCC;CCGGGTGTGATTGAGCGAGT;CTTGTCAATCATCTAGAACC;CCAACTCGCTCAATCACACC;TCCGCGCGGCTGTCGGCAGT	1	0.901	0.4505	0.412388	0.973742	0.965889
CALHM3	6	2672;31299;34819;40581;86961;103664	GGCGGGGCCCATTTGCCTAG;GCAAAGAGAAATGGGCCGGG;AAAGCAAAGAGAAATGGGCC;CCGGGAGGAATGGAGTGACA;TAAAGCAAAGAGAAATGGGC;TTTGGGCTGCCCGGTCACAG	1	0.900857	0.450429	0.412454	0.973665	0.965889
CACNG4	6	2674;18482;29982;82779;92142;97439	GGCGCGGACCCGGAGCGCGG;GCGCCGAGAGAAACGGGGCG;GGTCCGCGCCCCGTTTCTCT;GGGCGGCGCCGAGAGAAACG;GAGGCGCGGAGGGCGCAGGG;CGGGGCGCGGACCCGGAGCG	1	0.900572	0.450286	0.412614	0.973808	0.965889
C10orf128	6	2675;33368;50012;54579;85870;101699	TGGTGGAGTCCAGAATGACA;CTTCAGCCCTGTCTTCAGAG;AGAGGAACTGAACAGCCTCC;AAACCACTGTCACAGCCAGG;GGTGGAGTCCAGAATGACAG;CTCTCTGAAGACAGGGCTGA	1	0.900429	0.450215	0.412693	0.97376	0.965889
TMX2	11	7083;7313;18589;29211;35384;38552;52642;56471;79181;81918;110205	AGTAGTTGTTGAAAAAAGGT;ACAGTCCAATAAAATGACTT;CGCTTGTCATTGGATGCCTC;AGTTGTTGAAAAAAGGTAGG;ATGTAGTTCTCTGAACGCTG;AGTTCTCTGAACGCTGTGGT;TGAACGTTCTCATAAGGCGA;AGCGTTCAGAGAACTACATC;GTCGCCTTATGAGAACGTTC;GTCCAATAAAATGACTTAGG;ACTTCCTGAACGTTCTCATA	2	0.900374	0.447758	0.4127	0.973076	0.965889
TMX2-CTNND1	11	7083;7313;18589;29211;35384;38552;52642;56471;79181;81918;110205	AGTAGTTGTTGAAAAAAGGT;ACAGTCCAATAAAATGACTT;CGCTTGTCATTGGATGCCTC;AGTTGTTGAAAAAAGGTAGG;ATGTAGTTCTCTGAACGCTG;AGTTCTCTGAACGCTGTGGT;TGAACGTTCTCATAAGGCGA;AGCGTTCAGAGAACTACATC;GTCGCCTTATGAGAACGTTC;GTCCAATAAAATGACTTAGG;ACTTCCTGAACGTTCTCATA	2	0.900374	0.447758	0.4127	0.973076	0.965889
MED19	11	7083;7313;18589;29211;35384;38552;52642;56471;79181;81918;110205	AGTAGTTGTTGAAAAAAGGT;ACAGTCCAATAAAATGACTT;CGCTTGTCATTGGATGCCTC;AGTTGTTGAAAAAAGGTAGG;ATGTAGTTCTCTGAACGCTG;AGTTCTCTGAACGCTGTGGT;TGAACGTTCTCATAAGGCGA;AGCGTTCAGAGAACTACATC;GTCGCCTTATGAGAACGTTC;GTCCAATAAAATGACTTAGG;ACTTCCTGAACGTTCTCATA	2	0.900374	0.447758	0.4127	0.973076	0.965889
NUCB1	6	2678;26786;46500;55895;59995;80319	AATGCGAGCGGCTTCGGCAA;GAGGTCTGATTGGTCCACGC;CCGCCCCAAAGAGGTCTGAT;ATGCGAGCGGCTTCGGCAAG;TAGCTTTCATCCACGTCCAG;AAATGCGAGCGGCTTCGGCA	1	0.900001	0.450001	0.412884	0.973277	0.965889
AGXT	6	2680;36435;40544;43018;90160;94902	GGGTCACGGCCAGGCAGCAG;GCCTCAGGGAACAAAAGGCA;GCTTATCTGTGCTTGTGCTG;ACAAGCACAGATAAGCCTCA;CACAAGCACAGATAAGCCTC;AGCCTCAGGGAACAAAAGGC	1	0.899716	0.449858	0.41301	0.973339	0.965889
KCNQ1	6	2682;37841;41504;60505;61823;63081	GGCGGGGCACGCCGTCCCAT;CGTCCCATGGGACCGGCCCT;CAGGGACGCCCTGTGCGCGC;CGAGGGCCGGTCCCATGGGA;GGCACGCCGTCCCATGGGAC;TGGCCGAGGGCCGGTCCCAT	1	0.899432	0.449716	0.413185	0.973517	0.965889
LRRC10B	6	2683;31270;55027;61255;74393;102126	ACCCCACTAGGGTGGCGCCT;CCGGCGCTGGGACCCCACTA;GCCAAGGCGCCACCCTAGTG;GCGGCTGCCAATGAGGCGGA;TGCGGCTGCCAATGAGGCGG;CTGCCAATGAGGCGGAGGGA	1	0.899289	0.449645	0.413232	0.973396	0.965889
UNC45A	6	2684;21787;25397;70430;85363;104623	GGCTAAGGAGGGAGCGCGCC;TGGCTCTGGATCGCAGGTGC;AGGGGCGGGGCGCTTGGCTC;GGCGCTTGGCTCTGGATCGC;AGGAGGGAGCGCGCCCGGGC;GAGGGAGCGCGCCCGGGCAG	1	0.899147	0.449574	0.413299	0.973319	0.965889
ZC3H12C	6	2689;37481;41986;59898;82771;100344	CTCGCGCCTATTCCCTGCCC;CGGGCTCGACCCAGCCGCTG;CCAGCCGCTGGGGCTGCCCG;GGGGCAGGGAATAGGCGCGA;GGAACCTCGGGCAGCCCCAG;CGGGGCAGGGAATAGGCGCG	1	0.898437	0.449218	0.413647	0.973906	0.965889
PDZD9	6	2690;27676;74036;81936;95511;99327	CCAGAAATTGGGCGGCAGTG;CCCGTGGACCCTGCAAAACG;GCCACTGCCCAGAAATTGGG;AGGGTCCACGGGAAGCCTTG;GGTCGCCGCAAGGCTTCCCG;GCGGCAGTGAGGTCGCCGCA	1	0.898295	0.449148	0.413718	0.97384	0.965889
BMPR1B	6	2691;43122;80573;80628;85457;87857	AGAGGCAGCCGAGGAGCGAG;AAAAATTCCAGAGGCAGCCG;GAGGCAGCCGAGGAGCGAGA;CTCAGTCTCCAATCACTAGT;ATCACTAGTGGGAGCTGGAG;TCACTAGTGGGAGCTGGAGA	1	0.898153	0.449077	0.413785	0.973763	0.965889
PLXNA1	6	2692;30145;51802;54635;83659;85430	AGCACCTGCAGGCTCCGCGG;CCAGCAGGACCAGAGCACCG;CTGCCATGCCGCTGCCACCG;ACCATGATGCTCACCCCAGC;TCGGTGCTCTGGTCCTGCTG;AGGAGCACCTGCAGGCTCCG	1	0.898012	0.449006	0.413843	0.973666	0.965889
AMOT	6	2693;36613;52099;60707;102089;103325	GGGTGGACGAGGGAGGAAGG;AGTAGAGGGCGGGGAAAGAA;CTGCCTGGACCCTGGAAGTG;GCGGCGGGAGGGGTGGACGA;GAGGGGTGGACGAGGGAGGA;CTCACTTCCAGGGTCCAGGC	1	0.89787	0.448935	0.413924	0.973623	0.965889
NO_CURRENT_401	2	7688;106327	CCTCGTTCCAGTCGACATGG;CCACTACTCCGTACCCGAGG	1	0.897683	0.448841	0.414041	0.973665	0.965889
YIPF5	6	2695;14519;35439;72499;94851;109048	GCGGCTGGCCCGTGCCAAAG;CGCAGTATCTACCCAACCTG;GCTTCCGGCAGCCTGGTTAG;GGAAAGTGCTTCCGGCAGCC;AAGCACTTTCCTCTTTGGCA;TCCACCCCTAACCAGGCTGC	1	0.897587	0.448793	0.414046	0.973443	0.965889
MMAB	12	1366;7176;11799;32277;46743;48137;55655;63223;77633;91239;107494;108660	CCCAGGGCGGGACACTCCCA;TTGGTTTAACGGAAGGAGCG;AATAAAAATTGAAACCTGAG;AAAAATTGAAACCTGAGCGG;GTTTAACGGAAGGAGCGGGG;CGGGGCGGGAAAACCCGTGT;CCTGGGAGTGTCCCGCCCTG;CATTGGTTTAACGGAAGGAG;TTACCAATAGGCTTGAACAT;TGTTGCAGCCAAGCCGACAC;GGTTCGCAGTTCTCACCCCA;CCAATGGGAAACAAGTCCCT	1	0.897339	0.586113	0.414159	0.973243	0.965889
MVK	12	1366;7176;11799;32277;46743;48137;55655;63223;77633;91239;107494;108660	CCCAGGGCGGGACACTCCCA;TTGGTTTAACGGAAGGAGCG;AATAAAAATTGAAACCTGAG;AAAAATTGAAACCTGAGCGG;GTTTAACGGAAGGAGCGGGG;CGGGGCGGGAAAACCCGTGT;CCTGGGAGTGTCCCGCCCTG;CATTGGTTTAACGGAAGGAG;TTACCAATAGGCTTGAACAT;TGTTGCAGCCAAGCCGACAC;GGTTCGCAGTTCTCACCCCA;CCAATGGGAAACAAGTCCCT	1	0.897339	0.586113	0.414159	0.973243	0.965889
SHH	6	2701;12150;38367;72407;75026;85540	AATCTTTCCTAAGATAAAGG;ATCTTTCCTAAGATAAAGGT;TTTCCTAAGATAAAGGTGGG;AAAAAAACGTAGTCTTCTTC;CATCAGAAGACAAGCTTGTG;AAAAAACGTAGTCTTCTTCA	1	0.896739	0.448369	0.414462	0.973724	0.965889
NO_CURRENT_329	2	7711;21828	CAATATCGGGTGCTACAGGA;CATTCACTATGAGATCCCGG	1	0.89648	0.44824	0.414587	0.973783	0.965889
VPS39	6	2704;16363;16515;42067;103296;103778	CTATGGGTCCAGAGTGACGA;ACTCCATCCCGAGTAGCCAT;TGGTAAGCCCATGGCTACTC;ACTCGGGATGGAGTAGCTAT;TACTCCATCCCGAGTAGCCA;AAGCCCATGGCTACTCGGGA	1	0.896316	0.448158	0.414652	0.973703	0.965889
RCC1L	4	4005;61661;67573;96688	CAGGACACGCAGTTTCGCTA;CGTGGCGTGGCGATGGTGAG;AGGACACGCAGTTTCGCTAA;AGGCTCAGGGAGGCGTGGCG	1	0.896245	0.448122	0.414712	0.973612	0.965889
CXorf49B	7	2327;19191;45961;56560;63102;72535;94750	TGCCTGAGCTTTAACCAATC;CAACCAGCACGCCCTTTGTG;GCAGACGGGGACCAATGAGA;CGGGGACCAATGAGAAGGCT;CCAAGAGCCTGTGTCCCGAT;GCTTTAACCAATCGGGACAC;TCGCCCCACAAAGGGCGTGC	1	0.896203	0.448102	0.41472	0.973164	0.965889
CXorf49	7	2327;19191;45961;56560;63102;72535;94750	TGCCTGAGCTTTAACCAATC;CAACCAGCACGCCCTTTGTG;GCAGACGGGGACCAATGAGA;CGGGGACCAATGAGAAGGCT;CCAAGAGCCTGTGTCCCGAT;GCTTTAACCAATCGGGACAC;TCGCCCCACAAAGGGCGTGC	1	0.896203	0.448102	0.41472	0.973164	0.965889
ZGPAT	6	2707;47112;60633;61883;72449;97319	TCCGGAAGTGCTTGGCGCGC;CGGAAGTGCTTGGCGCGCGG;TTCCGGAAGTGCTTGGCGCG;CCGGAAGTGCTTGGCGCGCG;GGTTAGCGCGGGGTCAGCGG;GACCCCGCGCTAACCCCGCG	1	0.895893	0.447947	0.414895	0.973344	0.965889
INSM1	6	2709;36742;79346;91497;98946;107750	GCGTCCGCAGCTCCTCAGCC;AGCTCCTCAGCCTGGCAGGG;GCTCCTCAGCCTGGCAGGGT;CGCAGCTCCTCAGCCTGGCA;AAAAGGGGGCCGGGACTCGG;GCGATGGGGCGGCCAAAAGG	1	0.895612	0.447806	0.41502	0.973402	0.965889
FREM1	6	2713;36284;44282;71148;85868;97298	TTCAGCTCTCTTCCTTCCCG;ACACAGCTGACCTGAAAGAC;AGCTGAAATTCCAGTCTTTC;CTGGTTTAAAGGGCTTTGAG;GGGGGAGGAAAAAGAACCCC;TTAAAGGGCTTTGAGAGGAA	1	0.895049	0.447525	0.415314	0.973859	0.965889
LOC286068	6	2715;18310;22555;37382;51804;95763	CGGAGTCAGATCTCTGGCTC;CCGAGCAAACATGTGAGCCC;CCTGGGCTCACATGTTTGCT;CTGAGCCAGAGATCTGACTC;AATAACCGGAGTCAGATCTC;CTCTGGCTCAGGAAATTCCT	1	0.894769	0.447384	0.415438	0.973918	0.965889
STAR	6	2716;16628;27077;41310;73827;95958	TTCCTTTGCACAGTGAGTGA;TCACTCACTGTGCAAAGGAA;CGCCATCACTCACTGTGCAA;CACTCACTGTGCAAAGGAAG;TGCTGCTTTGGCCGTTTGTG;ATCACTCACTGTGCAAAGGA	1	0.894628	0.447314	0.415502	0.973835	0.965889
RPN1	6	2717;23312;35913;42648;77989;112939	ACCCTGTCTCCGGGGCAACC;AAGGAAGGACCCTGTCTCCG;ATGGCGGCGCCGAACAAGGA;GGTCGGCTTCCCGGTTGCCC;TTAGCAATCAGGCGCCGGGT;CAAGATGGCGGCGCCGAACA	1	0.894488	0.447244	0.415553	0.973724	0.965889
PRG2	6	2718;17114;25550;62726;69467;85590	ATGAATGAGTGGGCTCCCCA;GACCATTTCATCACTTCCCT;GAGAGTTTGCCTCTGTCAGA;TCTTCACTGAATGAATGAGT;ACCATTTCATCACTTCCCTG;ATCTTCACTGAATGAATGAG	1	0.894348	0.447174	0.415633	0.973679	0.965889
NO_CURRENT_164	2	7753;60023	AGACCCTCTAGATCTGCTGG;AGTCATAACTGAGTGAATCG	1	0.894294	0.447147	0.415696	0.973594	0.965889
TRANK1	6	2720;17508;46337;72120;93773;99681	CACTCTGCCTGGTTTCCTGG;TGGCAACACCTCTCACCACC;AGACACTCTGCCTGGTTTCC;CCTGGTTTCCTGGTGGTGAG;GTCTTGTCAGACACTCTGCC;CCTCTCACCACCAGGAAACC	1	0.894068	0.447034	0.415815	0.973641	0.965889
YPEL1	6	2721;50713;51668;55510;72926;113066	CGGGACGCGGGGCGGAACGG;AGGCGGGACGCGGGGCGGAA;GGGGCGGAACGGAGGCAGGA;GCTCCTTGGCCCGGAGCGCG;TCCTTGGCCCGGAGCGCGCG;GCGGAACGGAGGCAGGATGG	1	0.893928	0.446964	0.415877	0.973553	0.965889
SETD7	6	2722;16833;53282;71714;94510;111213	GGCGAAGGGAGGGGGGACGA;TGAAGGCCAAGGAATTGAAA;TCCTTGGCCTTCAGCTGCTG;CTCCGAGGCGAGGGGCAAGT;ACCGGAGCCTCCGAGGCGAG;CTGAAGGCCAAGGAATTGAA	1	0.893788	0.446894	0.415935	0.973456	0.965889
TNNI3K	6	2724;46101;55270;81975;88208;93697	TTGTTGCATGACATTCCATT;TTTCGAGGGTGAAATCATAA;AAAATCGTGTGTGCTTTCGA;TTCGAGGGTGAAATCATAAA;AAATAAGCCCAACTGCCAAA;CAAAATCGTGTGTGCTTTCG	1	0.893508	0.446754	0.416072	0.973546	0.965889
WWP1	6	2725;13793;25829;54093;98792;107987	CGGCGTAGCGCGCGGTGCCG;GCGCCGGCGACGCGGCCACG;GGCGGCCGCGGCGTAGCGCG;AGGGCGCGGCGCCGGCGACG;GCGCGCTTAGGGCGCGGCGC;GGAGGCGCGCGCTTAGGGCG	1	0.893369	0.446684	0.416135	0.973461	0.965889
SLC4A9	6	2726;16118;35710;39772;55536;56100	CTGCTGACTCCAGACTCTAC;CGGTAGAGTCTGGAGTCAGC;AAATACTCTTATGCCAGCAG;CAAGTAGGGGAGTAGGTGAC;GGGGTGGGGTAAGCAAGTAG;AATACTCTTATGCCAGCAGG	1	0.893229	0.446614	0.416203	0.973387	0.965889
NO_CURRENT_222	2	7777;82175	ATGAGAATCGCAAGCCAGAA;AGGCCCATATCTCCACACCC	1	0.89305	0.446525	0.41633	0.973452	0.965889
NFYC	6	2730;45544;45952;55768;65263;89463	CCAATTCTCGCGAGACCTCA;GTCTCGCGAGAATTGGGAAG;GGTCTCGCGAGAATTGGGAA;AGGTCTCGCGAGAATTGGGA;TTGGGAAGGGGCGACGACAG;CGCAGAAGCTGTGCTCCTTG	1	0.892671	0.446335	0.416513	0.973648	0.965889
OCEL1	6	2731;49761;52128;56940;91273;110642	GTGTGTGGCCACGCCCAGCC;ACAAACTTGAGGGTCGAGGT;GGCCACACACCTTCGAAACA;CGGAGTCGACCATGTTTCGA;GACCATGTTTCGAAGGTGTG;TCAAGTTTGTCTGAAAAAAC	1	0.892531	0.446266	0.416583	0.97358	0.965889
FCRL1	6	2732;24177;37301;50176;92143;110822	GAGCAGCAGCAGCTCATCAG;TACCCTTCAGCAGAAGTAGA;AATGGAGACTGGTCACTAGA;TTTCTCAGACTTCATAGAAA;TTCCTTCTACTTCTGCTGAA;AGCAGCTCATCAGAGGTTTG	1	0.892392	0.446196	0.416648	0.973501	0.965889
DDX19B	6	2733;12903;28990;42996;44384;89872	TAGGAAAGCTTGCTCTGCCC;GTTGAGGGGTACGGGTCTGA;TTGCTCTGCCCGGGGTTGAG;AGGAAAGCTTGCTCTGCCCG;GACCCGTACCCCTCAACCCC;CAAGCTTTCCTATCAAGCTG	1	0.892253	0.446126	0.416708	0.97341	0.965889
CHD5	6	2734;17683;17763;27185;38835;43521	AGTCGCGCTGCCGGAACGAT;TAGTCGCGCTGCCGGAACGA;CTGTTAACTAGTCGCGCTGC;CGGTCCCCACCCTCACCCGG;AACAGCAGAGAACAAGTTGG;GGGACTAGTCCTGAGCCGCC	1	0.892113	0.446057	0.416766	0.973314	0.965889
OR6K2	6	2735;20978;56216;64814;72477;78196	ACAGGGCTCTATTCAGACGC;TCCTCTCTATCCCCATTACA;GCCCTGTAATGGGGATAGAG;CTGAATAGAGCCCTGTAATG;GAAGACAAGGAAGAAGGACA;TGGGGATAGAGAGGAAGACA	1	0.891974	0.445987	0.41692	0.973441	0.965889
CCDC15	6	2739;46749;47319;56591;106265;106829	ACGCCTTCCCAGCTCCGGGA;CACGCCTTCCCAGCTCCGGG;CGGAGCTGGGAAGGCGTGAG;GGTGGAGTTTCGAGCGCCCG;ACGCGGGCTCCGGAAAGGGC;AGCTGGGAAGGCGTGAGAGG	1	0.891418	0.445709	0.417167	0.973787	0.965889
GBF1	6	2740;12765;21327;82707;83026;101868	CCTTTATTCGATTGGATAGT;GGAAATTGGCTTCAGGAGGC;TAAAGGAAATTGGCTTCAGG;GCCAATTTCCTTTATTCGAT;AGGAAATTGGCTTCAGGAGG;CCGACTATCCAATCGAATAA	1	0.891279	0.44564	0.417234	0.97371	0.965889
FOXRED1	6	2741;46688;63275;64080;77360;108536	TCGCAAGGCCAGCCAATGGC;CAAGGCCAGCCAATGGCGGG;AAGGCCAGCCAATGGCGGGT;GCCCCGCCCAATGCTCTAGG;CGGCCACCTAGAGCATTGGG;CAGGAGAGGTCACGGGGAGA	1	0.89114	0.44557	0.417298	0.973397	0.965889
SRPRA	6	2741;46688;63275;64080;77360;108536	TCGCAAGGCCAGCCAATGGC;CAAGGCCAGCCAATGGCGGG;AAGGCCAGCCAATGGCGGGT;GCCCCGCCCAATGCTCTAGG;CGGCCACCTAGAGCATTGGG;CAGGAGAGGTCACGGGGAGA	1	0.89114	0.44557	0.417298	0.973397	0.965889
MORC3	6	2742;16410;27157;28142;74651;106699	GGAGGCGGAAGTGGGTGGGA;CCCAATTCGGCATTGCCTGG;AATTCGGCATTGCCTGGAGG;AATGCCGAATTGGGAGCTTG;GCCTGGAGGCGGAAGTGGGT;CATTGCCTGGAGGCGGAAGT	1	0.891002	0.445501	0.417354	0.973298	0.965889
SDHB	6	2743;32641;34618;70523;101949;105300	CGCGGCTAGTGGGTCCTCAG;CGCCCAGCCTACATCCACTG;CGTACGAGCAACCAAGTGGG;CCGCGTACGAGCAACCAAGT;GCCGCGTACGAGCAACCAAG;CCCACTTGGTTGCTCGTACG	1	0.890863	0.445431	0.417469	0.973333	0.965889
FBXO7	6	2744;34927;47743;53603;93164;109148	GCACACAGGGAGTAAGTACT;GGGAGTCCCAGCCACCGCCG;ACCGTTGTTCCACGCACACA;AAATCTGGGATGCCAGCGAG;GTACTTACTCCCTGTGTGCG;TACCGTTGTTCCACGCACAC	1	0.890724	0.445362	0.417526	0.973237	0.965889
PRR23B	6	2746;23432;68411;79325;90545;100789	GGATACCTCCGCCTCTAGAG;GCCACGGATACTGGACAGCA;TCCGTGCTGTCCAGTATCCG;TGTCCGACCAATTATAGCCA;CGCAATGCTCCGCCCCCTGG;TATCCGTGGCTATAATTGGT	1	0.890447	0.445224	0.417657	0.97331	0.965889
BIVM-ERCC5	5	3280;26425;26534;39165;84347	AAAATGAGCTCCTAAGAGGA;GTGGCTCTTTGTGTATCTGG;GTAAAATTAATATAGAATGA;TTAGTGGCTCTTTGTGTATC;CTGCAAAATGAGCTCCTAAG	1	0.89021	0.445105	0.417782	0.973371	0.965889
CEMIP	6	2749;21813;36959;39921;61949;109392	GAGGGAGCTTCGGTGCCGCG;CGTGGAGGGAAGTTTCATCG;TGGAGGGAAGTTTCATCGGG;TTTCATCGGGGGGCGAGGGA;GTGGAGGGAAGTTTCATCGG;GCCCCCGCCTTGCCCAAGTG	1	0.890032	0.445016	0.417846	0.973289	0.965889
NO_CURRENT_483	2	7836;16041	CGACTTTCAGCTGCACCGGG;CTAATCACGACCTCACCCTA	1	0.890011	0.445006	0.4179	0.973184	0.965889
ERF	6	2754;28699;49154;60319;73200;76279	GAGCGTGTGTGTGAGTGCGC;GTGTCTCCATGGCGACGCGG;GTGTGTGAGTGCGCGGGGAG;ACGTCACCGCCGCGTCGCCA;GGGCGGGCGCAGTGTCTCCA;GCACTCACACACACGCTCGT	1	0.889341	0.444671	0.418205	0.973664	0.965889
ADCK2	6	2755;16547;53996;56318;61083;79502	GCGGAGCGTCGGGGGCGGGC;GCAGGGAACCGAGGCACCGA;CTCCGCTCCACCACAGCCCT;AGTGCAGGTGCAGGGAACCG;GAGGGCGGGCGGAGCGTCGG;TGCAGGGAACCGAGGCACCG	1	0.889203	0.444601	0.418262	0.973564	0.965889
HIGD1C	6	2756;33858;71861;80312;99780;100924	AATCAAGAGTATGATGGGAG;ATTGTTTCAGTTGAGCAGAT;ACACATAATCAAGAGTATGA;CACATAATCAAGAGTATGAT;GTAACAATAGGATATAAATG;TTCGGTAGTGAAAAGTGTGA	1	0.889065	0.444533	0.418332	0.973497	0.965889
C9orf62	6	2757;26764;53109;68074;91513;104387	GCCTCTCTGTGCTGGCAGCT;GCTGCCAGCACAGAGAGGCT;CTGGGCTCAAGTCTTCTCCA;TGGGAATGCTGAGAGGCAGG;TGAGCCCAGCCTCTCTGTGC;AGCTGGGAATGCTGAGAGGC	1	0.888927	0.444464	0.418392	0.973406	0.965889
CYP27A1	6	2758;41988;50127;60391;99851;100956	CCTCGCTCCTCCCAGCGACG;GCAGCTCCCGCGTCGCTGGG;CCGCGTCGCTGGGAGGAGCG;GAGAGGGACGCGGTGACTCG;CGACGCGGGAGCTGCAGGAG;CGCGTCGCTGGGAGGAGCGA	1	0.888789	0.444395	0.418514	0.973459	0.965889
IGSF11	6	2759;44952;55280;56360;71308;75823	GGCTCCAGCGCGACGCCTGG;TGGAGACCAAGCGGGGCGAG;CGGTTGCCCTGGAGACCAAG;GTTGCCCTGGAGACCAAGCG;AGCGGGGCGAGTGGGCGGCG;CTTGGTCTCCAGGGCAACCG	1	0.888652	0.444326	0.418568	0.973354	0.965889
NEK3	6	2760;38620;42580;68793;88552;95699	CTTTAAAACGTGCTCTTCGT;AGCACTGTTCCACCGCAACG;AAACGTGCTCTTCGTAGGCC;GCTGTTGTTCCACGTTGCGG;AAAGCTGTTGTTCCACGTTG;GCACTGTTCTTGGAGTAGCC	1	0.888514	0.444257	0.418628	0.973264	0.965889
DNAJC5G	6	2763;31716;44159;50637;92267;107139	CGCAGGGAAGCGAGAGCGGA;CCTGCGGCCCAAGGCAGCGT;CGGAGGGCTTAGCAGGCCTG;CGGTGGGAATCCCTGCCCCA;CTTAGCAGGCCTGCGGCCCA;CGCGCGCAGGGAAGCGAGAG	1	0.888101	0.44405	0.418813	0.973462	0.965889
RCL1	6	2766;14656;30709;56898;73073;81383	ACGCCGCTATTGGCCCGCGC;GATCCGGCGCGGGCCAATAG;GGCACCGCCCTGATCCGGCG;GCCTCCCCGCCCGACCGGGG;GGCGCGGGCCAATAGCGGCG;TGGCCCGCGCCGGATCAGGG	1	0.887689	0.443844	0.41906	0.973806	0.965889
SELENOF	6	2768;13763;45377;61211;88671;100171	TTGCCCTTACATCTCTCATT;AATGAGAGATGTAAGGGCAA;CTTCCAAATGAGAGATGTAA;AAGTGACAGGTATTAAATAA;ATCTCTCATTTGGAAGTGAC;ACTTCCAAATGAGAGATGTA	1	0.887414	0.443707	0.419188	0.973873	0.965889
NEMP2	6	2769;12454;38451;57379;74800;84459	CGCGCCACCGAAAGCTCCTC;CCGTGCCCCGAGGCCGCGGG;CCTGGGCCCGCCGTGCCCCG;CCAACTCTCCCTCCGCCCCG;GTTGCTCCAGCCTCCGCCCG;GAGACCCCGCCTCCCCGGGG	1	0.887277	0.443638	0.419243	0.973771	0.965889
SLC22A14	6	2771;13110;37804;43317;49741;88715	ACTAAAACTCCAGGATGGTT;CCAGGATGGTTGGGCCAGGG;CTCAATTACACTAAAACTCC;TCATGTTAACTAAGAAAGCA;TAACATGATTTATTCCCCCC;ATTACACTAAAACTCCAGGA	1	0.887003	0.443501	0.419359	0.973809	0.965889
DNAJA4	6	2776;52292;64123;72241;76341;80992	GGCCGCCGGAACCTCCGCGA;ACAAAGGCCTAGAACCTTCG;CGGAGGTTCCGGCGGCCCCG;AAGGCCTAGAACCTTCGCGG;AACCTTCGCGGAGGTTCCGG;TGGGCCGCGAACCCGCCGCG	1	0.886318	0.443159	0.419705	0.974382	0.965889
LCN1	6	2780;20471;52608;62992;76162;88594	ACTGGCAGTGGTTTACATCC;CAGCCTCCAACAATAATGGC;AACCACTGCCAGTTCTGCAA;AGATAACCTGCCATTATTGT;CTGCCATTATTGTTGGAGGC;TAACCTGCCATTATTGTTGG	1	0.885771	0.442886	0.41994	0.974696	0.965889
PARL	6	2782;27703;59358;74943;82266;105087	AGGGCGCCAGCCAGTCGTCC;CAGTCTAGAGCGCCCCCGCG;GGGGAAGCGGTGGGACAGAA;GCAGTGGGAGGGGAAGCGGT;AGCCAGTCGTCCGGGCACCG;ACGGTGCCCGGACGACTGGC	1	0.885498	0.442749	0.420113	0.974869	0.965889
PITHD1	6	2783;45902;49898;52315;53925;77239	CTGGAGTCATATACGAACTC;ACGTAGGACGCGCGCCTCCC;GGGTCGAGCGGAACTGACGT;ATATACGAACTCTGGCACCT;TACGAACTCTGGCACCTGGG;CATATACGAACTCTGGCACC	1	0.885362	0.442681	0.420177	0.974787	0.965889
EPN1	6	2785;29756;30192;59465;91279;103609	CTTCCGCAGCCAAGCCAACC;CGTAGAGGCGCCTAGCAACG;AGCGGGCGGAAGTGACGTAG;GACGTAGAGGCGCCTAGCAA;CGCAGCCAAGCCAACCTGGA;GGAAGTGATGCCTTCCAGGT	1	0.885089	0.442545	0.4203	0.974842	0.965889
LOC101929174	2	7934;63280	GCAGCAGGGGATTGGGGGTT;ACTGAGCAGCAGGGGATTGG	1	0.885017	0.442509	0.420359	0.974748	0.965889
MMP2	6	2787;14890;52100;56949;64825;91683	AAGTGGAGGAGGGCGAGTAG;AGGAGGGCGAGTAGGGGGGT;GAGGAGGGCGAGTAGGGGGG;AAAAAAGAGGAGAAAAGTGG;AGTGGAGGAGGGCGAGTAGG;AAAGTGGAGGAGGGCGAGTA	1	0.884817	0.442408	0.420429	0.974681	0.965889
PI15	6	2788;27261;67945;69997;88670;99240	TTAGCCAAAATCAAAGGGGA;AGAAAAAAACAGTGATTGGG;TAGCCAAAATCAAAGGGGAG;CTTAGCCAAAATCAAAGGGG;CTCTCTTAGCCAAAATCAAA;GGTAGAAAAAAACAGTGATT	1	0.884681	0.44234	0.420487	0.974584	0.965889
PROB1	6	2793;55795;74216;80080;104134;111956	CGGCGCCGCTGGCTCAGGAG;GACGCGGCCGCTTTAAGGCG;CGCGTCCACTCCTGAGCCAG;GCCGGCAGCAGAAAAGACCT;CGCCGGCAGCAGAAAAGACC;GGGGTCACCGCGCCTTAAAG	1	0.884001	0.442	0.420873	0.975249	0.965889
CLN3	6	2794;50875;51128;77028;79668;100288	AGGGAGGGGCTGGAGAACCC;CCGCTCCAGTTTAAAACCTG;GTTTAAAACCTGCGGTTCCA;TCGGAGCGTGAAAAAGGGAG;CTTCGGAGCGTGAAAAAGGG;TTCGGAGCGTGAAAAAGGGA	1	0.883865	0.441932	0.420941	0.975176	0.965889
KREMEN1	6	2795;11371;22593;62745;84803;103419	CCGCCCCCCGGGCCTCTCCG;TGAGTGGCAGGAGCAGCGCG;GGATCCGCGGAGAGGCCCGG;GCCCGCCCGGATCCGCGGAG;GATCCGCGGAGAGGCCCGGG;GGCCTCTCCGCGGATCCGGG	1	0.883729	0.441865	0.42101	0.975105	0.965889
MSTN	6	2798;33837;41822;48856;62717;77836	GACTGTAACAAAATACTGCT;CTTGGTGACTTGGGACAGAC;TCTGACAGCGAGATTCATTG;ACAATGAATCTCGCTGTCAG;AAAATACTGCTTGGTGACTT;TTGGTGACTTGGGACAGACA	1	0.883322	0.441661	0.421259	0.975454	0.965889
NO_CURRENT_751	2	7969;84315	GCGAATGCCTGAAAGTATAA;GGATCAGACTCACCGTGGAG	1	0.88325	0.441625	0.421265	0.975238	0.965889
EXD2	6	2801;14651;51551;57757;71370;103576	CCCGTTCCCACACGCCAGCT;ACGTAATCCCAGCTGGCGTG;CGTAATCCCAGCTGGCGTGT;TTCAACAGAGGAGAGAGACT;TGTACGGAAGCTACTGGGGC;CTGGAGGACGTAATCCCAGC	1	0.882916	0.441458	0.421456	0.975449	0.965889
LRCH3	6	2802;15861;36014;49530;69604;110769	CACCACGGTGCTGCCCATCA;CCTTGAAAAGCGCATCATGT;TGAAAAGCGCATCATGTGGG;CCCTTGAAAAGCGCATCATG;TCCCGTGATGGGCAGCACCG;AAAGCGCATCATGTGGGCGG	1	0.88278	0.44139	0.421524	0.975376	0.965889
SYNM	6	2804;15871;22057;38388;39354;44425	GCGGCCCGGCGCGGCCTCTG;GGCCGCCAAGGTGCGGCAGG;AATCAGAGCGCGGCCCGGCG;CAGCCAATCAGAGCGCGGCC;CCGACCACCTGCGGCCGCCA;GCCTCCAGCCAATCAGAGCG	1	0.88251	0.441255	0.421732	0.975627	0.965889
NRG1	6	2806;13001;42331;65200;70023;72463	CGAGGCGCGGACACGCCACC;GGTGGCGTGTCCGCGCCTCG;CCCACCACACCCCCACCCCG;CCGAGGCGCGGACACGCCAC;CACACCCCCACCCCGAGGCG;GAGGCCAGGGGAGGGTGCGA	1	0.88224	0.44112	0.421862	0.975699	0.965889
EXOSC6	6	2807;37946;45579;50261;58621;83494	GGGAGGCACTACAGCGCCCC;CAGCGCCCCTGGAGGCCCGG;GCTGTCGAGAGAGCGGCGGG;GGCCCGGTCCCAGTTGTGCA;TCCGGCTACCCTGCACAACT;AGGCACTACAGCGCCCCTGG	1	0.882104	0.441052	0.421919	0.9756	0.965889
HPS3	6	2808;51037;72532;79131;81117;87056	GCGGCGGCCTCTTTAAGTAG;GGAAAGCGGTCACGCCAGCC;TACTTAAAGAGGCCGCCGCG;GCTACTTAAAGAGGCCGCCG;CGTGGCAGGCGTCGGGAAAG;GCACTGCAGCGCCAGAGCGC	1	0.881969	0.440985	0.42198	0.975512	0.965889
LRTM2	6	2809;16688;55503;60172;83363;107243	AGCAGCGAGCCAGAGTGGAG;GCGCGAGCAGCGAGCCAGAG;GGAGCGGGGAGTGACAGCTG;CAGCGAGCCAGAGTGGAGCG;GGGTGCATCTGTGATGACAG;TGTCACTCCCCGCTCCACTC	1	0.881834	0.440917	0.422027	0.97539	0.965889
C16orf46	6	2811;26950;37133;38314;62941;70601	CGACGGAGGGTCTCAGATGG;ACGGAGGGTCTCAGATGGCG;CAGCGACGGAGGGTCTCAGA;CCGGAAGGGCCAGCGACGGA;GCCGCCGGAAGGGCCAGCGA;TCCGTCGCTGGCCCTTCCGG	1	0.881565	0.440782	0.42216	0.975468	0.965889
PDK1	6	2812;62477;67527;73310;88582;94436	CGGCCCCCTGCGCCGCTGGG;AAAAGGGGCGGGCGCTTGCG;GTCCCGCCCAGCGGCGCAGG;GGGCGGGACGCGGAGCGGGA;CCGCTCCGCGTCCCGCCCAG;GCGTCCCGCCCAGCGGCGCA	1	0.88143	0.440715	0.422269	0.975491	0.965889
BAX	6	2814;25470;30220;32062;34852;42017	CTCATTGGACAGTCACGTGA;ACCTGCCTCGCTCCCTCGGG;GACGGGACCAAACCTCCCGA;CGTGACCCGGCGGCGCTGCG;TGACGGGACCAAACCTCCCG;GGTGCGGTCACGTGACCCGG	1	0.88116	0.44058	0.422402	0.975569	0.965889
SLC9A1	6	2816;20903;26442;42055;74357;91938	AGTATCGCGTAGGAAGAGGA;GCAGCGGCCCCTGTCGCCGA;GAGGGAAAGAAGTATCGCGT;CTTCTTTCCCTCGGCGACAG;TACGCGATACTTCTTTCCCT;AAGAAGTATCGCGTAGGAAG	1	0.880891	0.440446	0.42252	0.975612	0.965889
SLC29A1	6	2817;12594;26052;75644;81480;102078	CGGAGCGCGCGGAGTCGCCG;GAGCGCGCGGAGTCGCCGCG;TGCCACCTCCCCGACGCCCG;CGGGGCCGCGGGCGTCGGGG;CGCGCGGAGTCGCCGCGGGG;GGCCCACCCCTGCCACCCCG	1	0.880757	0.440378	0.422594	0.975553	0.965889
PPM1M	6	2820;22365;46359;67636;89832;93022	CCCAGCCCCGACCTCCGCCC;GGCTGGTTCGCTGACTCCAG;GCCGCGCACGCACTCCCGGG;TCCGCCCGGGAGTGCGTGCG;GCGCACGCACTCCCGGGCGG;CGGTCGCGAGCGTTGACCCC	1	0.880353	0.440177	0.422819	0.975843	0.965889
SCP2D1	6	2822;16894;65731;68584;80307;86049	GGCCAAGTGGGGACTGAAGC;CCTGTCTGAGCCCTTATCTG;TAACGTGTGACCTCAGATAA;TGTGTGTGCTACAGTCTTAT;ATAACGTGTGACCTCAGATA;GTCACACGTTATCATTTGTT	1	0.880085	0.440042	0.422939	0.975892	0.965889
CTXN2	6	2823;44979;57737;84543;92360;110802	TTTGCGCTCGCGTGTGTCTG;TGTGTGTATGTGAGACTGAA;ATGTGAGACTGAAAGGAGGT;GTGCATGGATTTCTTCGGTG;GTGTATGTGAGACTGAAAGG;TATGTGAGACTGAAAGGAGG	1	0.879951	0.439975	0.423014	0.975835	0.965889
DYNC1LI1	6	2826;20922;42577;53698;71736;85103	AGGGGCTGAGCGTACGCGGG;ACTGATGGAGCGAGCGAGAA;GAGAACGGACTGCGCGTGCG;GCTGCCTGGCCGGCGCTGAG;GCTGAGGGGCTGAGCGTACG;TACGCTCAGCCCCTCAGCGC	1	0.879548	0.439774	0.423219	0.976077	0.965889
TP53TG3F	2	8046;47339	AGAACACCATCTGTTCCTGA;GAAATGTCATACCAGACACA	1	0.879392	0.439696	0.423345	0.975911	0.965889
TP53TG3E	2	8046;47339	AGAACACCATCTGTTCCTGA;GAAATGTCATACCAGACACA	1	0.879392	0.439696	0.423345	0.975911	0.965889
TNFAIP8L2-SCNM1	11	5078;7580;20456;20738;24014;27650;28752;33132;38377;79817;93843	TCTGTCACCAAGAAGGCCTA;ATAGTCTCAATTCTTTGAAG;AAGACAAAGGTCAAAAAGAG;TGGTGACAGAAGTGATGAAC;GCAACCTAGAAATAAGACAA;TGACAGAAGTGATGAACCGG;AGTCTCAATTCTTTGAAGGG;CCTACTCTCTGCTTAACCTC;AATAGTCTCAATTCTTTGAA;TAGTCTCAATTCTTTGAAGG;CTTATTTCTAGGTTGCTCTT	2	0.879092	0.461751	0.423482	0.975767	0.965889
TNFAIP8L2	11	5078;7580;20456;20738;24014;27650;28752;33132;38377;79817;93843	TCTGTCACCAAGAAGGCCTA;ATAGTCTCAATTCTTTGAAG;AAGACAAAGGTCAAAAAGAG;TGGTGACAGAAGTGATGAAC;GCAACCTAGAAATAAGACAA;TGACAGAAGTGATGAACCGG;AGTCTCAATTCTTTGAAGGG;CCTACTCTCTGCTTAACCTC;AATAGTCTCAATTCTTTGAA;TAGTCTCAATTCTTTGAAGG;CTTATTTCTAGGTTGCTCTT	2	0.879092	0.461751	0.423482	0.975767	0.965889
CGN	6	2830;12562;61746;79476;92231;111681	GAAGCGGACCAACCGGAGCG;GGGAAGCGGACCAACCGGAG;GGTTGGTCCGCTTCCCGTAG;GTTGGTCCGCTTCCCGTAGG;GCTGCGGAGCTCCACCCCCG;CCGGTTGGTCCGCTTCCCGT	1	0.879013	0.439506	0.423546	0.975686	0.965889
C17orf49	6	2834;11385;43886;78065;85589;103527	CATCGACTGGGCGCGCCGAG;CTCGGCGCGCCCAGTCGATG;AAGTGGAGCGAAGTGTGGCG;GTGGCGCGGAAGTGAGGCGA;AGCGGAAGTGGAGCGAAGTG;CTAAGCGACTGCGTCTGATG	1	0.878478	0.439239	0.423791	0.976021	0.965889
CXCL9	6	2835;37969;66500;77952;80747;84997	ATTCCCTTGGATCTGAGACT;AACCCTAGTCTCAGATCCAA;CACAAACTTGATTGTGCTGG;AAACCCTAGTCTCAGATCCA;CCACAAACTTGATTGTGCTG;AAAACATGCAGAAATTCCCT	1	0.878344	0.439172	0.423911	0.976069	0.965889
RPL27	6	2836;49309;51374;51756;64854;88084	GAAGCTCATGAGGGAAACGC;CGGGCGGAAGAAGCTCATGA;GCTGAGTCTCGTGTTGCGGG;GCGGGCGGAAGAAGCTCATG;TGGTGCTGAGTCTCGTGTTG;AAGCTCATGAGGGAAACGCA	1	0.878211	0.439105	0.423966	0.975968	0.965889
OR4A47	6	2837;11524;12672;63068;80096;91030	AGTTTACCTATAAAACAAGG;GCAGTTTACCTATAAAACAA;AAGCAGCTGTAAAGAATACA;CAGTTTACCTATAAAACAAG;GTCAAATCTGTCATAGACTT;GTTTACCTATAAAACAAGGG	1	0.878078	0.439039	0.424028	0.97588	0.965889
SHQ1	6	2838;26300;28422;71780;82555;93470	AAGTTCCGCCTCTTCTCGAA;GAACTTTCAAAACCCCCGGG;GCGGAACTTTCAAAACCCCC;CACGCCCTTTCTCCGCCCGG;GGACGCCGTTCGAGAAGAGG;CACGCCAATCTCCATGGAGA	1	0.877944	0.438972	0.424081	0.975773	0.965889
TMPRSS11E	6	2839;52047;55137;60034;66758;98093	CCAGCCAAGACTTGTCAGAC;GGGGACTATATGTGACTAGC;AAGTCTTGGCTGGTGTAGTG;CCAGTCTGACAAGTCTTGGC;TATATGTGACTAGCAGGACA;AGAACCAGTCTGACAAGTCT	1	0.877811	0.438905	0.424142	0.975686	0.965889
TRX-CAT1-1	6	2840;19788;30346;52465;62790;99467	ATTGGCTTACTTTGTCAAAC;TTGGCTTACTTTGTCAAACC;TAAAAAACGCCTACTGTGTC;GTTTGACAAAGTAAGCCAAT;TGGCTAGTTCCTGACACAGT;AGGAACTAGCCAATAAGAAC	1	0.877678	0.438839	0.424201	0.975365	0.965889
ILF2	6	2840;19788;30346;52465;62790;99467	ATTGGCTTACTTTGTCAAAC;TTGGCTTACTTTGTCAAACC;TAAAAAACGCCTACTGTGTC;GTTTGACAAAGTAAGCCAAT;TGGCTAGTTCCTGACACAGT;AGGAACTAGCCAATAAGAAC	1	0.877678	0.438839	0.424201	0.975365	0.965889
EFCAB12	6	2844;39593;42938;46087;66706;108865	AGGTGGGGCCAGCAGGCGCT;GAATTGGACGAAAACGAGGT;AATTGGACGAAAACGAGGTG;GGGCCAGCAGGCGCTCGGCA;AGAATTGGACGAAAACGAGG;CCCAGAATTGGACGAAAACG	1	0.877145	0.438572	0.424521	0.975872	0.965889
SLC35B1	6	2845;46264;61058;64832;77498;85210	CTACCAGAACTGCCGGCTCA;ATGGAGCCAAGGTCCCAGGG;GCAGTCACTACCAGAACTGC;GCCGGCTCATGGCTGCCAAG;CCGGCTCATGGCTGCCAAGG;TAGGAAAGAAAACCCGCCCT	1	0.877012	0.438506	0.424576	0.975771	0.965889
NO_CURRENT_534	2	8094;24433	CGTCCAGAAGAACGGCCCCT;CTGGAGTTTAGGACAGTCTC	1	0.877007	0.438503	0.424576	0.975542	0.965889
LOC100289361	6	2846;18942;18999;70118;78228;105474	CACGTGAGCGGCTGCCCCTA;TGTCGAGATAGCGACCTTAG;GCTGAGGAAATTACTGACAC;GACACCGGAAGTCACGTGAG;GCAGCCGCTCACGTGACTTC;TAGCGGAGTGAGCGCGGCTG	1	0.876879	0.438439	0.424638	0.975227	0.965889
U2SURP	6	2846;18942;18999;70118;78228;105474	CACGTGAGCGGCTGCCCCTA;TGTCGAGATAGCGACCTTAG;GCTGAGGAAATTACTGACAC;GACACCGGAAGTCACGTGAG;GCAGCCGCTCACGTGACTTC;TAGCGGAGTGAGCGCGGCTG	1	0.876879	0.438439	0.424638	0.975227	0.965889
ELN	6	2847;47725;80807;82370;98750;101341	GAGGCAACAATTAGGCTTTG;GGGCGGGAGGGCGGGAGAGG;TAGGCTTTGGGGATAAAACG;TCGTAATTGTCCCCTCCCCG;GGCTGTGAGGGAAAGAGGGA;GGGGAGGGGACAATTACGAA	1	0.876746	0.438373	0.424701	0.975143	0.965889
ATP1A2	6	2855;57854;64591;71613;93443;103665	TCTAGGGCCAGTGGCTAAAG;CGGGAGGGGAGGAGTCCTCA;TTGTTGAAACAGGATCCCTG;CAGTGGCTAAAGGGGCGGGA;AACGGGCTGTCTAGGGCCAG;TGGGACAAACGGGCTGTCTA	1	0.875685	0.437842	0.425248	0.976171	0.965889
IL7	6	2856;27003;35475;42386;52491;91482	AAGAGACTGATTAGAGAGGT;CAGAAAGAGACTGATTAGAG;ACTGATTAGAGAGGTTGGAG;TAGAGAGGTTGGAGTGGTAG;GAAGTGAAGAATGATTAAGA;GGAAGTGAAGAATGATTAAG	1	0.875552	0.437776	0.425313	0.976093	0.965889
TMEM132C	6	2857;57258;62855;81259;98175;104740	TCAATCTGTCCGCGGTCGCG;GAGTTCGCCTGCCCGCCGGG;CCGCGGACAGATTGAGGGTG;CCGCACCCTCAATCTGTCCG;GGACAGATTGAGGGTGCGGT;CCATCTGCCGCCCCTCCCGG	1	0.87542	0.43771	0.42538	0.976017	0.965889
MRPL45	6	2859;29369;53265;71917;73179;80605	GAGGACGCGCACGTGCTCGC;CCGCCGAAATGTGAGCAGCG;AAGCGCTCTCTCGCTGGCGG;CCTCGCTGCTCACATTTCGG;GTGCTCGCGGGAGTGGGGGA;GCACGTGCTCGCGGGAGTGG	1	0.875155	0.437578	0.42557	0.976226	0.965889
OR6A2	6	2861;15041;26867;33118;42754;80202	AAGCATGCATTGAGATGCAC;GCATGCATTGAGATGCACTG;AGCATGCATTGAGATGCACT;AAGGAGTCTGTTCTGACCTT;CCAAAAAATTGAAAGAGTCT;CTCAATGCATGCTTCTCCAA	1	0.874891	0.437446	0.425706	0.976309	0.965889
TBR1	6	2862;35152;54703;65729;95227;97612	TGCTTGTGCAGCCGATGAAA;GTCAGCAGCTAACCAATGGC;GATGAAACGGCTCCTGCCAT;AATGGCAGGAGCCGTTTCAT;CACTATGCAGCAATCAGAAA;TACTGTCAGCAGCTAACCAA	1	0.874759	0.43738	0.425765	0.976216	0.965889
NO_CURRENT_487	2	8155;65825	CGAGCTCTTGCCAAATTACT;CTAGGAAAGATAAATTTCTG	1	0.873998	0.436999	0.426155	0.976882	0.965889
RCAN1	6	2868;37054;63450;77224;92121;108554	CTGTCTGCCTGCAAGCATGC;AGCTTCCACAGCATCCTGTT;AAGCATGCAGGACTTGACTC;GCTGTCCAAACAGGATGCTG;TGCATGCTTGCAGGCAGACA;CTGCATGCTTGCAGGCAGAC	1	0.873968	0.436984	0.426156	0.976657	0.965889
OMP	6	2870;31289;43894;86888;88685;94822	AGAGAAGAGGCCACCAAAGG;GAAGAGCCAGTGGCAAAGGG;GAGAGAAGAGGCCACCAAAG;GGAAGGGCAGAAAGTAGGTG;TTTGAGAACTGAGTGGGGCT;AAGAGCCAGTGGCAAAGGGA	1	0.873704	0.436852	0.426291	0.976739	0.965889
RPA1	7	2470;27187;27796;59442;62292;92259;108724	GGGCCGCGCCTCGGCCAATG;CCCACCCATGGTCCCAAGCG;CCGCCGCATTGGCCGAGGCG;CGGCCCACGTGACCCACCCA;GGACCATGGGTGGGTCACGT;CTGAGCCGCGCGCACGTCGG;CCTCGCTTGGGACCATGGGT	1	0.873664	0.436832	0.426349	0.976643	0.965889
NCOA2	6	2871;52538;54405;68465;69683;84008	GCGAGCTCGCGAGCAGGGGA;ACAGCGCGAGCTCGCGAGCA;TGTCTGTCTCTCCGCAAGTG;GAGCTCGCGAGCAGGGGAGG;CAGCGCGAGCTCGCGAGCAG;GACAGCGCGAGCTCGCGAGC	1	0.873573	0.436786	0.426355	0.97643	0.965889
MROH8	6	2872;38772;43196;65583;86913;102951	ACCGCGGACGCGCTTAGCCT;CCGCGCGAGTGAAATGAATG;AGGCTCAGCCGTGGGGACCG;GCGCGGGCTTCTGGGCCAGG;ACCTAGGCTAAGCGCGTCCG;AAATGAATGAGGCCAGACCT	1	0.873441	0.43672	0.426425	0.976362	0.965889
ANAPC1	6	2873;38086;60921;65233;66312;101813	GTTCGCATCAGTCGCACGGA;CGCGGCGGGTTACAACTTGG;CCCCAAGTTGTAACCCGCCG;CCGCGGCGGGTTACAACTTG;GCAGACAGAGTCCGGCTTCG;CGGGGTTCGCATCAGTCGCA	1	0.873309	0.436655	0.426541	0.976399	0.965889
ARHGAP36	6	2874;44246;66721;69311;80477;88660	CCCCCCTCCTGCCAGAAGAG;CCTCGAGCATGTCACGAAGG;CACCTCGAGCATGTCACGAA;CCCCCTTCGTGACATGCTCG;ACACCTCGAGCATGTCACGA;ACCTCGAGCATGTCACGAAG	1	0.873178	0.436589	0.426603	0.976088	0.965889
LINC01201	6	2874;44246;66721;69311;80477;88660	CCCCCCTCCTGCCAGAAGAG;CCTCGAGCATGTCACGAAGG;CACCTCGAGCATGTCACGAA;CCCCCTTCGTGACATGCTCG;ACACCTCGAGCATGTCACGA;ACCTCGAGCATGTCACGAAG	1	0.873178	0.436589	0.426603	0.976088	0.965889
NO_CURRENT_48	2	8172;81958	AAGAGATGGAGAGAGGCCCG;AATAGCTTTCTTTGTACAAC	1	0.873164	0.436582	0.426603	0.97586	0.965889
MSH4	6	2875;29888;61717;63933;96131;108354	GAAAGTGATGGGTTTGGGAA;ATGTTCCAGTGAGGTTCATG;GAGGTTCATGTGGAAAGTGA;AGGTTCATGTGGAAAGTGAT;TTTGGGAATGGCTGGAAGCA;ACTTTCCACATGAACCTCAC	1	0.873047	0.436523	0.426656	0.975754	0.965889
ITGA11	6	2876;14297;43192;44253;98872;106345	CTCGGGCTCTGGGCCAGTCT;GCCCAGAGCCCGAGCCGGAG;AGGGGCGCCGGACACCACTC;GACTGGCCCAGAGCCCGAGC;CGCTCTGCCACCTGGGCAGG;CAGCGCGCCGCCTGCCCAGG	1	0.872915	0.436458	0.426725	0.975684	0.965889
HSPA4L	6	2877;41781;57997;70255;92517;106952	AAGCGGCCGAAGTCCGGGCC;TTCCGTCAGCACTCGGGCAA;GGCCGCTTCCGTCAGCACTC;AGCCGTTGCCCGAGTGCTGA;GACGGAAGCGGCCGAAGTCC;TGCCCGAGTGCTGACGGAAG	1	0.872784	0.436392	0.426782	0.975586	0.965889
C2orf49	6	2879;57963;78674;87068;90503;94028	CGCTGCTGGTTCGGGTGTTG;CGGGCTCCTTCTCTCGCTGC;GAGAGAAGGAGCCCGGCATG;CAGCAGCGAGAGAAGGAGCC;CCCGCTTGCAAAAGCTCCCA;CCCGAACCAGCAGCGAGAGA	1	0.872521	0.436261	0.426909	0.975649	0.965889
BLID	6	2880;57627;76035;88126;100932;102914	TTACTGAGAGGAGGACATCG;TGTGTGTCAAACTTACTGAG;CAGTACATACAGCTTCGCTG;CTTAGGTCTGTTCACAGTAA;TGTATGTACTGCCTAAAAGT;GTGTCAAACTTACTGAGAGG	1	0.87239	0.436195	0.427025	0.975689	0.965889
ITCH	6	2881;31110;40027;65303;98574;110047	TCTTCAAGCCAGGGGCGGGC;GCTTGAAGAGCTGGCTGCGG;CAGCCAGCTCTTCAAGCCAG;GCAGCCAGCTCTTCAAGCCA;CTGGCTTGAAGAGCTGGCTG;ACCTGGAGCTGAGGAAAACT	1	0.872259	0.43613	0.427099	0.97563	0.965889
ART1	6	2882;20757;34955;41340;91709;92168	GGAGACATCCAGAAATAGAT;AACACTGGGCAGGTCAGACT;GAGACATCCAGAAATAGATG;AGACATCCAGAAATAGATGG;GGGCAGGTCAGACTGGGCAG;GCTGGTGTTCCTGAGCCCTG	1	0.872128	0.436064	0.427177	0.97558	0.965889
CYB561D2	9	1940;16988;43944;57367;62677;69291;83510;101070;110155	TCGTCCCAGGAAGTCCTGGG;GGTGCGACGTCTACCCACCC;GCGCGAGGAACGAGGAGCTA;TGAAGAATATGCATTCGATG;GGAACGAGGAGCTACGGGCC;CGCGAGGAACGAGGAGCTAC;GAACGAGGAGCTACGGGCCT;CCATGGCAATAACCGGGCCC;CGTCCCAGGAAGTCCTGGGT	1	0.871987	0.435993	0.42723	0.975474	0.965889
NUFIP2	6	2884;67911;73472;77720;84456;97597	ACAGCGTGGCTCCTGATTGT;GGCTCCTGATTGTTGGAGTG;AGGAAAGAGGATTTGAGCTG;GGAAAGAGGATTTGAGCTGG;GCGGCGAAGGGGAAGGAAAG;GAAGGAAAGAGGATTTGAGC	1	0.871866	0.435933	0.427292	0.975391	0.965889
C9orf43	10	5540;8434;26623;38812;51342;81718;84841;85965;100792;109406	CGGTATTTGAGGCGGAGGCG;TGCGCCGGTATTTGAGGCGG;GAAGGTTCCCGACGCGGCGA;CTCCATTGAGCCAAATAAGT;GCTTCAAAATCCGGATGCGC;GCTTCTCGCCATCGCCGCGT;TGGTGAGAAGGTTCCCGACG;GGATGCGCCGGTATTTGAGG;CACCAACTTATTTGGCTCAA;CTTCTCGCCATCGCCGCGTC	2	0.871619	0.459388	0.427414	0.975442	0.965889
MRAS	6	2888;40939;65229;78118;105252;111506	CCGCTGCGGGCGCGCCAGTG;TTCGTAGGCGCGCGTCCTGG;CTTCGTAGGCGCGCGTCCTG;GCGGGTGGGCTGGACTTCGT;GGGTGCACGCGGGGGCGACA;ACGCGGGGGCGACAGGGTCG	1	0.871343	0.435672	0.427596	0.975631	0.965889
SCCPDH	6	2890;55806;63782;91400;104783;111716	CGTCGCCGCAGCCAGCGCGC;GGCGGCGCGCGCGGGGTGAA;CTGGCGCGGCGGCGCGCGCG;GCGTGGGCGCGGCCCTGGCG;CGCGCTGGCTGCGGCGACGG;GTGAAGGGAGCCCGGCGCGC	1	0.871082	0.435541	0.427722	0.97569	0.965889
C17orf64	6	2891;11989;46717;53976;71545;104403	TCCCATTTCCTCATTCTTAG;TGCAGCCACCCCTAAGAATG;CTGGGATCTGGACTAGGGAA;GGAACGGAGCAAGATGTGCG;AGGGAACGGAGCAAGATGTG;TCCAGCTGGGATCTGGACTA	1	0.870951	0.435476	0.427788	0.975615	0.965889
KRT39	6	2892;11532;13855;28371;49878;65325	TGTGACACCACGTAGAAGAG;CTACGTGGTGTCACACAGGT;TCTTCTACGTGGTGTCACAC;AGGTTTATATCAAATCCTGT;GACTAATAAGATGTTCCTAC;TATATAGCCTCTCTTCTACG	1	0.870821	0.43541	0.427847	0.975523	0.965889
RPA3	9	1948;13942;15530;39273;41616;63868;91378;94933;100230	CTCTGAAAGGGGTGGAGAAG;CGCGCTGTCTCTGAAAGGGG;AGCTTCGCCAATTAAATGCG;ATGAGTCCGGAAGTGGAGAT;AAGCAGCCAATCTCCACTTC;GGGCTGGATGAGTCCGGAAG;AATCGCGCTGTCTCTGAAAG;GCAATCGCGCTGTCTCTGAA;CAATCGCGCTGTCTCTGAAA	1	0.870449	0.435225	0.428047	0.975527	0.965889
UMAD1	9	1948;13942;15530;39273;41616;63868;91378;94933;100230	CTCTGAAAGGGGTGGAGAAG;CGCGCTGTCTCTGAAAGGGG;AGCTTCGCCAATTAAATGCG;ATGAGTCCGGAAGTGGAGAT;AAGCAGCCAATCTCCACTTC;GGGCTGGATGAGTCCGGAAG;AATCGCGCTGTCTCTGAAAG;GCAATCGCGCTGTCTCTGAA;CAATCGCGCTGTCTCTGAAA	1	0.870449	0.435225	0.428047	0.975527	0.965889
DNAJC10	6	2895;39787;41756;42302;86808;102521	CTGCGGCGGTGGGGTGGAGA;GTAGGTTTAGGTTGACGTGG;GGTTGACGTGGCGGTGTGCG;GGTGTAGGTTTAGGTTGACG;GTTGACGTGGCGGTGTGCGC;TGCGGGCCCAGCGGGCGCTG	1	0.870429	0.435215	0.428051	0.975309	0.965889
STKLD1	12	6661;7060;11825;14387;22331;28588;29045;36196;51248;54445;89965;98012	CGCCCCGGTGCGTCTTAAAG;TGGCCCCTTTAAGACGCACC;CGCCACGCCTCTCACGCTGG;AGGCGTGGCGTCGAGCGCGG;GTGGCCCCTTTAAGACGCAC;CTTCGAGCGGATGGGTCGGG;CGACGCCACGCCTCTCACGC;GGCCCCTTTAAGACGCACCG;GAGAGGCGTGGCGTCGAGCG;GGCCTCCAGCGTGAGAGGCG;GGCGGGGCCTCCAGCGTGAG;GCGGCGGGCGTGGCTTCGAG	2	0.870408	0.437098	0.428098	0.974963	0.965889
SURF4	12	6661;7060;11825;14387;22331;28588;29045;36196;51248;54445;89965;98012	CGCCCCGGTGCGTCTTAAAG;TGGCCCCTTTAAGACGCACC;CGCCACGCCTCTCACGCTGG;AGGCGTGGCGTCGAGCGCGG;GTGGCCCCTTTAAGACGCAC;CTTCGAGCGGATGGGTCGGG;CGACGCCACGCCTCTCACGC;GGCCCCTTTAAGACGCACCG;GAGAGGCGTGGCGTCGAGCG;GGCCTCCAGCGTGAGAGGCG;GGCGGGGCCTCCAGCGTGAG;GCGGCGGGCGTGGCTTCGAG	2	0.870408	0.437098	0.428098	0.974963	0.965889
NO_CURRENT_678	2	8230;44523	GAGGGCCCAAGGGAACCCTG;GCCTGCCCTAAACCCCGGAA	1	0.870332	0.435166	0.428102	0.974745	0.965889
RANGRF	6	2896;30432;46175;71827;76021;104495	TAGGAGTGCGCCTGGCGGGA;GCAGACCCCACCGTCCCGCC;GCTCTTAGGAGTGCGCCTGG;TAACCCTAAGTCCAACCCCA;CAGGCGCACTCCTAAGAGCG;GTGCGCCTGGCGGGACGGTG	1	0.870299	0.43515	0.428159	0.974651	0.965889
MAGEA10-MAGEA5	9	5170;9379;44582;47812;63064;93515;104730;110770;112781	GATTCTGCCGGAACTGGGGT;AGTGAGGGTGGGAGTCCGGG;AGTGGATTCTGCCGGAACTG;CACCCGTACCCCACCCCACC;GGTGGGGTACGGGTGAGGAT;GGTACGGGTGAGGATGGGGT;GAGTGGATTCTGCCGGAACT;GTGAGGATGGGGTTGGGGCA;GGGAGTGAGGGTGGGAGTCC	2	0.870205	0.472942	0.428163	0.974207	0.965889
MAGEA10	9	5170;9379;44582;47812;63064;93515;104730;110770;112781	GATTCTGCCGGAACTGGGGT;AGTGAGGGTGGGAGTCCGGG;AGTGGATTCTGCCGGAACTG;CACCCGTACCCCACCCCACC;GGTGGGGTACGGGTGAGGAT;GGTACGGGTGAGGATGGGGT;GAGTGGATTCTGCCGGAACT;GTGAGGATGGGGTTGGGGCA;GGGAGTGAGGGTGGGAGTCC	2	0.870205	0.472942	0.428163	0.974207	0.965889
ARRDC5	6	2897;33918;40072;43823;59845;75800	GGAGGCAAAACTGTTGTTTA;AAAGAACCAGTGAGGACTAC;GGGAAACCTGTAGTCCTCAC;AAACTGTTGTTTAGGGTGGG;GCAAAACTGTTGTTTAGGGT;GGCAAAACTGTTGTTTAGGG	1	0.870169	0.435084	0.428217	0.974105	0.965889
POU6F1	6	2898;46059;48216;50698;82687;101165	ACCCTCTGGCCCTGGCCGAG;TCTGGCCCTGGCCGAGCGGG;CCCGCTCGGCCAGGGCCAGA;AGCCTCCGGGACCTCCCGCT;AGCACGGGAGCCAGGAGCGA;TCCCGCTCGGCCAGGGCCAG	1	0.870039	0.435019	0.42828	0.974022	0.965889
SLITRK1	6	2901;42671;58307;76555;81594;82047	ACAGGCGCACTGCCTGTGCA;CATGTTAGAGAAACAAGCAG;TAAAGTGTTGTGGGGGAGTG;TCAGTAGATGAGATTCTGTA;TTAAAGTGTTGTGGGGGAGT;CAGTAGATGAGATTCTGTAA	1	0.869648	0.434824	0.428467	0.974221	0.965889
PRR23A	6	2904;37994;45026;52246;73974;103561	ACAGGTGTCGGTGCTAGGCG;GGAAGGGGCGAAGGACCGCG;GGTGTCGGTGCTAGGCGAGG;AGGACTCTCCCCGCGCCGCG;GCGAAGGACCGCGCGGCGCG;GAGAGTCCTGGGAGCTCCAG	1	0.869258	0.434629	0.428712	0.974552	0.965889
KISS1	6	2907;23552;45694;53692;57284;77768	AGGTGCCATGCTCTTCAGGA;CTCTTCAGGAGGGTCTGAGG;CCTCCGGGCTCTGTGACTGG;AAGGTGCCATGCTCTTCAGG;TCAGACCCTCCTGAAGAGCA;CCTCCAGTCACAGAGCCCGG	1	0.868869	0.434435	0.428896	0.974746	0.965889
DBNDD2	11	3680;7720;11515;37707;43034;44332;45790;56698;71657;71722;87812	GGGCTGCAGCACTGGAGGAA;TCCCTCCAACCCCTCTCAGG;GGGGTGGGCTGCAGCACTGG;CCCTCCAACCCCTCTCAGGA;GAGGGCATGATATGGAGAGT;ATATCATGCCCTCCTGAGAG;AGACAGAGATCTCAGGGTGG;TGATATGGAGAGTTGGGCAT;GACAGAGATCTCAGGGTGGA;TAGAGACAGAGATCTCAGGG;CCATATCATGCCCTCCTGAG	2	0.868378	0.486203	0.429166	0.975132	0.965889
MSL1	6	2911;30034;33554;75866;110669;112293	GCACCCCCCCTTCCCCGCCC;GGGGGGGAAATGGAGGCTCG;GGCGGTTGAGGCGAGCTCCG;GGGGAAATGGAGGCTCGGGG;ATGGAGGCTCGGGGCGGTTG;GGTTGAGGCGAGCTCCGGGG	1	0.868351	0.434175	0.429234	0.975063	0.965889
ZNF93	7	2506;46428;51183;54166;69440;74135;76300	CCCTGATTGGATAATTCTTA;CTTCTGTCACTCAGGTCCTG;AGCAGCCGGACCGAACAGGG;CGTCCAATCAGGCAAGCAGC;ATTTAAGAATTATCCAATCA;TCTGTCACTCAGGTCCTGAG;CTGTCACTCAGGTCCTGAGG	1	0.868227	0.434114	0.429306	0.975	0.965889
KCNH8	6	2912;11739;23919;70125;81558;89645	GTGGGGGGCGAGGCACCGCG;GCCCGCCAGGCGCCGCCGCG;GCGGGCACTGTTGCCCGCGG;CTGGCGGGCACTGTTGCCCG;CGGGCACTGTTGCCCGCGGA;ACCCCCCCACCGTCCCTCCG	1	0.868221	0.434111	0.429306	0.974774	0.965889
CLASP2	6	2913;39705;47580;85387;91298;103408	AGGTGGCTGCGGAAACCGCT;AGAGGTCCTATCGCTCCCAG;CGGACCCCAAGTCTCCCTAG;AGGACCTCTAGGGAGACTTG;ATAGGACCTCTAGGGAGACT;TGGGAGCGATAGGACCTCTA	1	0.868092	0.434046	0.42937	0.974694	0.965889
SHISA7	6	2914;28570;44309;54626;69149;84859	CGCTTCCTTCCCTCCCTCCG;GAGACAGATGAGGGGTGGGT;AAGGAAGCGAGACAGATGAG;GAAGGAAGCGAGACAGATGA;AAGCGAGACAGATGAGGGGT;GAAGCGAGACAGATGAGGGG	1	0.867962	0.433981	0.429432	0.974611	0.965889
LRRC75A	6	2915;43952;50309;52372;62653;68724	GACGCCGCGGAGCTCCGGCG;CTCGCCGCCGGCCCGCCCGC;GAGGGAGGCGCGCGACGCCG;GGGGCGGGGCGGGCCGAGCC;GCCTCCGCGCCGGAGCTCCG;GGAGCGGGAGCCCGAGAAGA	1	0.867833	0.433917	0.429504	0.974548	0.965889
INTS10	6	2916;17825;32680;68099;103949;106544	CTTGGCTCCTCGTTACCGCC;TCTGGCTTCTCAGAAGAGGA;GGCGGTAACGAGGAGCCAAG;CTGGCTTCTCAGAAGAGGAG;GGTAACGAGGAGCCAAGGGG;CTGCTCTGGCTTCTCAGAAG	1	0.867704	0.433852	0.429569	0.97447	0.965889
CCDC184	6	2917;38608;48111;48311;61933;90972	CAGGAAGTGGCGAAGAAAAA;GAAGAAAAAGGGAGGATGGC;GTAAATGACGTGTGTCTCCA;GATGGCTGGAAGCTGCAGTG;GAAGTGGCGAAGAAAAAGGG;CGTGTGTCTCCATGGTAACC	1	0.867575	0.433787	0.42964	0.974407	0.965889
FBXW10	8	8823;10578;16211;37409;46427;52953;89639;112661	TACCGTAAATCTCCTAAACC;CCTGGCACTGCTTTATGTGG;ATATCTGTTCAGTTACAAAC;AGTCAAATTTAAGTAATATG;AGTAATATGTGGACTATTAC;GCTGTATATTCTGAAAGAGC;AAACCTGGCACTGCTTTATG;CCTCCACATAAAGCAGTGCC	2	0.867565	0.439819	0.429642	0.974185	0.965889
SIX4	6	2918;56918;66918;83791;95455;111344	GTGGGAGGCGGGTGATCGAC;GCTATTTCGCATTCAGAGGG;TGGGAGGCGGGTGATCGACA;TTGGCTATTTCGCATTCAGA;ATTTCGCATTCAGAGGGAGG;ATTGGCTATTTCGCATTCAG	1	0.867445	0.433723	0.429713	0.974122	0.965889
OR51E2	6	2919;24676;64773;65916;84551;111626	AGATATAAAAGGACTGTATG;CATTATGCAATTACTTACGG;TTGAATCATACACTATAAAT;CACCGTAAGTAATTGCATAA;ACGGTGGCTATGTGCTTTAT;TTCCATTATGCAATTACTTA	1	0.867316	0.433658	0.429821	0.974142	0.965889
NCOA5	6	2920;21262;53723;76717;98673;111930	TTCCCGGGCCCTCATTGCCA;TTTACGGCAGGGCTGAGTTG;AGCCCTGCCGTAAACACGCG;GACCGCGCGTGTTTACGGCA;CCGCCCGAGAGCCACTTCCC;CTCCTTGGCAATGAGGGCCC	1	0.867187	0.433594	0.429873	0.974034	0.965889
SPIN2A	6	2921;49103;75153;80149;82066;109644	GAGCAAGAGAGCTGAGGGGA;CAGATGGAGCAAGAGAGCTG;GATGGAGCAAGAGAGCTGAG;TGTGAGAAATGTCTGAAAGA;AGATGGAGCAAGAGAGCTGA;GGAGCAAGAGAGCTGAGGGG	1	0.867058	0.433529	0.429938	0.973957	0.965889
TTLL3	6	2923;31301;77353;92880;94037;102104	GCCCATGGCAGCCTCCTGGG;TGGGTGGACGGAACTCGGAG;CCGAGTTCCGTCCACCCAGG;GCTCCGAGTTCCGTCCACCC;GCCGAGGGGAAACTGGTGCG;ACTCGGAGCGGCGCGCCGAG	1	0.8668	0.4334	0.430072	0.974036	0.965889
OR1G1	6	2927;27433;32811;81797;100733;103776	TTGGGTTAATTGGGTGACGT;GGTCCCAAAGAGTCAAATAG;AGTGTTGATCTTCTAGTGTG;TCACACTAGAAGATCAACAC;CTAGTGTGAGGTTGGATCAT;ATCTCCACTATTTGACTCTT	1	0.866285	0.433143	0.430398	0.97455	0.965889
SS18L2	6	2928;61696;67214;88928;92917;105722	AAACGCCCCCGGCGTTCTGG;TCCCAGCCCCCAGAACGCCG;GAAGGGACGTCATTTGTGAC;CCCAGCCCCCAGAACGCCGG;AAAGGATACGAAAACGCCCC;GCTATACTCAGCGCTTTCCT	1	0.866156	0.433078	0.43045	0.974442	0.965889
OR2A7	6	2929;14533;48015;65521;73210;96680	CAAGTTAATGCTCATGGTTT;GGAAATCAAGTTAATGCTCA;TTAAAAAATATATGCAGGCC;TTAACTTGTTCGGCACTCTT;AATGTTTAAAAAATATATGC;ATGAATGCTTCAAGACAATT	1	0.866028	0.433014	0.430506	0.974121	0.965889
OR2A4	6	2929;14533;48015;65521;73210;96680	CAAGTTAATGCTCATGGTTT;GGAAATCAAGTTAATGCTCA;TTAAAAAATATATGCAGGCC;TTAACTTGTTCGGCACTCTT;AATGTTTAAAAAATATATGC;ATGAATGCTTCAAGACAATT	1	0.866028	0.433014	0.430506	0.974121	0.965889
ULK3	6	2930;19825;20478;67322;78173;98193	GAGGGGCGCCGGGAGCCGGG;CCCGGCGAGGCCCAGAGACA;CGAGGCCCAGAGACAGGGGA;CGGAAATGCAGCGCGCATCG;GCGGGGCGCGTGACCCGGCG;GAGGCCCAGAGACAGGGGAG	1	0.865899	0.43295	0.430563	0.974024	0.965889
TMEM105	6	2931;14559;17507;39221;90876;100355	ACAGCGCCTCCTCTGTGAGG;AGGAGGAACTCCTGTTCCCG;GGAGTTCCTCCTCACAGAGG;ACAGGAGTTCCTCCTCACAG;CCCAGCAGAGCAAAATGCAG;ACAGAGGAGGCGCTGTTGGA	1	0.865771	0.432885	0.430625	0.973942	0.965889
MAP3K20	6	2932;16142;28531;83881;93458;110581	TGCCCCCCGGGCGCAGGCCA;CCCTCACACGCGCGGGCGAG;CTCCCTGGCCTGCGCCCGGG;CTCACACGCGCGGGCGAGCG;CCTCCCTGGCCTGCGCCCGG;GCGCGGGCGAGCGGGGCGTG	1	0.865642	0.432821	0.430692	0.973868	0.965889
TSPAN6	6	2935;20413;29503;91013;93279;93504	GTAAAGTATGGGAGGCTGTC;TTTCGGTAACCTTCGGCAGG;TTCAGAGCGCCCCCTGCCGA;TGTAGAGGGTAAAGTATGGG;ATGGGAGGCTGTCCGGAAAG;TTACCGAAAACTATATACAA	1	0.865257	0.432629	0.430928	0.974177	0.965889
IGSF5	6	2941;24800;34049;38806;43575;66112	TCATCCAGAGGACGCACCCT;CTAATGGCTGTCTCATCCAG;ACAGCCATTAGGAGTAAGTG;CTCTGGATGAGACAGCCATT;CTTAAGAGGATTTGTTCTTG;TAAGAAAGAAAAAAGTCCCG	1	0.864488	0.432244	0.431272	0.974731	0.965889
NO_CURRENT_525	2	8353;79531	CGGGGTTGTTCTGACGACGG;CTGACTTAAGACATAACTTC	1	0.864399	0.432199	0.431323	0.974621	0.965889
GRK6	6	2947;35163;44237;63416;73600;89430	TACCTCATTTGACCAATCAC;TGAGCGAGTCCCCAGCTGGG;AGACTAATGGGAAGACGGCG;TTGAGCGAGTCCCCAGCTGG;ACTAATGGGAAGACGGCGCG;ACCTCATTTGACCAATCACC	1	0.863721	0.431861	0.431684	0.975214	0.965889
POTEA	6	2948;12272;12443;57937;66343;99358	CTGCCAAACTTTGTGGGAGT;GTGTTACTGCCAAACTTTGT;TGTGTTACTGCCAAACTTTG;TCCTCAATGGCCTAAAAGCT;TCACTGACATTTGTGGCGCC;CAACCCGCGTGGGCAAGTCC	1	0.863594	0.431797	0.431741	0.974893	0.965889
LOC101926993	6	2948;12272;12443;57937;66343;99358	CTGCCAAACTTTGTGGGAGT;GTGTTACTGCCAAACTTTGT;TGTGTTACTGCCAAACTTTG;TCCTCAATGGCCTAAAAGCT;TCACTGACATTTGTGGCGCC;CAACCCGCGTGGGCAAGTCC	1	0.863594	0.431797	0.431741	0.974893	0.965889
SKOR1	6	2949;33749;63083;63573;78253;97649	GAGGCGGCGGGCGCCGCGCG;GGTGTGCGGCCGCTTACCTG;TCCCCGGGTCCGCCCGCCCG;CGTGCAGGCCTTGGGCTGCG;GCCTGCACGCCCCAGGTAAG;GCCCAAGGCCTGCACGCCCC	1	0.863466	0.431733	0.431868	0.974955	0.965889
PPP3CC	6	2950;27310;40481;41147;96932;108320	GCCGAGCTCTACTGCCTCGC;CACCCTTCCGCCTTCCCGCG;CGCCGAGCTCTACTGCCTCG;TCCCGCGAGGCAGTAGAGCT;TCTACTGCCTCGCGGGAAGG;TGCCTCGCGGGAAGGCGGAA	1	0.863339	0.431669	0.431937	0.974886	0.965889
PHIP	6	2953;46242;50401;58264;95952;103473	GGCCGAGCCCTGGGCCGCGA;AAAGGAGTCCGCCGCCTTCG;TCCGCCGCCTTCGCGGCCCA;CGAGCCCTGGGCCGCGAAGG;AGGCGGCGGACTCCTTTCTG;GTCCGCCGCCTTCGCGGCCC	1	0.862956	0.431478	0.432127	0.975092	0.965889
COA1	6	2954;45714;46235;61972;83135;108062	TCGGATTGTAAATGCTAACA;CGGATTGTAAATGCTAACAC;CCGGAGGCTTCAGCTCACCT;CGTCGAACCGGGACAACCGG;CAGGGCTAGAGCGTCGAACC;CCGAGGTGAGCTGAAGCCTC	1	0.862829	0.431414	0.432206	0.975046	0.965889
NO_CURRENT_955	2	8389;40454	GTTGCGGGGACTAGTGGTCG;TCCCGGGTCCGCATCTTCCC	1	0.86268	0.43134	0.432325	0.975091	0.965889
FAM207A	6	2956;19540;45940;98553;108944;110357	TACCCGGAAGCGGCTCGGGC;GGGTACTTCCGGCGGCCGCG;CCGCTTCCGGGTACTTCCGG;CCAGGTGCGTCGGTGAAAGG;CCGCCGGAAGTACCCGGAAG;GGAAGTACCCGGAAGCGGCT	1	0.862574	0.431287	0.432328	0.974872	0.965889
HDLBP	6	2958;23571;29243;55327;67895;70765	GGCCCACCCAACTGCAGGCG;CGGGAGGCCCACCCAACTGC;GAACCACGCCTGCAGTTGGG;CGGGCCGCCCAGCACCCGGG;GCAGAACCACGCCTGCAGTT;AACCACGCCTGCAGTTGGGT	1	0.86232	0.43116	0.432478	0.974987	0.965889
NPEPPS	6	2959;29117;41062;54281;66034;80057	TGGAGTGCGCGCGCACGCCT;CGGCGGGGCGGGAGGGCGTC;CGCGCGCACGCCTGGGCAGA;CGGGTTGCTCGCGCGAGCGC;TGCTCGCGCGAGCGCAGGGC;GCGCACGCCTGGGCAGAGGG	1	0.862193	0.431096	0.432532	0.974885	0.965889
OSER1-AS1	6	2960;33305;41350;51267;71356;112414	GGTGGGAGGAGCATAAGCAG;GCCGCGCTGCCGAGTCACTG;GTGGGAGGAGCATAAGCAGG;ACGACTGCGCAGACGCAGGG;ACCCCAGTGACTCGGCAGCG;GCGCTGCCGAGTCACTGGGG	1	0.862066	0.431033	0.432595	0.974579	0.965889
OSER1	6	2960;33305;41350;51267;71356;112414	GGTGGGAGGAGCATAAGCAG;GCCGCGCTGCCGAGTCACTG;GTGGGAGGAGCATAAGCAGG;ACGACTGCGCAGACGCAGGG;ACCCCAGTGACTCGGCAGCG;GCGCTGCCGAGTCACTGGGG	1	0.862066	0.431033	0.432595	0.974579	0.965889
LRRC8A	9	1993;25357;26210;49841;71688;75705;83373;85609;97192	GTCACCGCCGGGCGCGAACG;TAGAATTCTCCTCATAAAGA;ACTTCCGCCCCGAAGCAGCA;CTTTATGAGGAGAATTCTAG;GCAGCAGGGCGCTAGCGCGG;AGGGCGTCGCCATCTTTATG;TCATAAAGATGGCGACGCCC;GCCGCCGCGTTCGCGCCCGG;GAAGCAGCAGGGCGCTAGCG	1	0.861936	0.430968	0.432659	0.974499	0.965889
IFIT2	6	2962;35705;38551;38859;67714;107017	AGAGGGATGTTTCATCGGCC;CCTTCAGCTGACGTTACAAA;AACTAGAAAGTGAAATTGGC;TGATCACAACTCAGCTCCGG;CTCTGATCACAACTCAGCTC;CTTCAGCTGACGTTACAAAA	1	0.861812	0.430906	0.43272	0.974414	0.965889
MRGBP	6	2963;36302;50221;78071;99526;103856	CGTCGGCGCAGGCGCAGCCG;CGGGAAGGGACCCGAGACCT;GAGCAGGGCGGAGTCCCCGG;GAGCCCGAGCGCGTACCCGG;GGTCTCGGGTCCCTTCCCGC;GCAGGCGCAGCCGAGGTCTC	1	0.861685	0.430842	0.43279	0.974349	0.965889
RFX2	6	2964;59371;59833;62212;91448;103877	CAACGCCCCGCCCCGTCGGG;GGCTGCGCGAGGCTGGCTGG;TGTTACCGGCAACGGTTACC;GTAACAACGCCCCGCCCCGT;GCCGTTAGGAAGGTGGGGCG;CGGGGCGTTGTTACCGGCAA	1	0.861558	0.430779	0.432881	0.97433	0.965889
SETD3	6	2965;18226;26439;28515;30787;58065	GAGGACCCCGAACGGAACGC;GGCCCACGCTTCGGACGCAT;TGGCTGGGGAGGACCCCGAA;CCGAAGCGTGGGCCAATGAA;CGAACGGAACGCCGGCTGGG;AAGCGTGGGCCAATGAACGG	1	0.861431	0.430716	0.432945	0.974251	0.965889
SMTNL2	6	2968;17505;21792;33987;104509;108360	TCCCTCCGCACCGTCCCGCT;TGGAGCCCAGCGGGACGGTG;GCCCAGCGGGACGGTGCGGA;AGCCCAGCGGGACGGTGCGG;GGGTGTCCCGGAGTCGTCCC;CGCTGGGCTCCAGGGCAGGG	1	0.861051	0.430526	0.433122	0.974426	0.965889
BTN3A2	6	2972;37106;37990;44330;98287;100295	AAACAGTAAGAGTCGCTCTT;ATTTGAATCATTCTTGTGCG;TTCATTTCAACGTTCCTCAG;ACATTGAATTGTACACGTTG;GCGACTCTTACTGTTTCTCA;ACACAAACACTAAGGGAGGT	1	0.860545	0.430272	0.433433	0.974903	0.965889
LRRC32	6	2974;14868;19495;24180;81179;85464	GGCCAGGCGCTAGGACCCCA;CGCCGGCTCCGGATAAACCG;CCCCCTCTGGCGAGGCCGTG;TCCGGATAAACCGAGGCACG;GCTCCGGATAAACCGAGGCA;CTCGGTTTATCCGGAGCCGG	1	0.860292	0.430146	0.433563	0.97497	0.965889
MATCH_LIMIT_EXCEEDED_4	2	8440;108491	GAGAATTGCTTGAACCCGGG;CGAGGCGGGTGGATCACCTG	1	0.860259	0.430129	0.433563	0.974747	0.965889
PMAIP1	6	2975;12743;45507;70517;89479;101534	TGGGAGCGGACGCGGGACGC;GGCGTTATGGGAGCGGACGC;CTCCCATAACGCCGTCTGCG;CCATAACGCCGTCTGCGGGG;CGCAGACGGCGTTATGGGAG;ATAACGCCGTCTGCGGGGCG	1	0.860166	0.430083	0.433625	0.974664	0.965889
SSTR4	6	2976;12629;13636;45055;48443;90197	CGCCCGCGCGGTGGGGCGCG;GCGCCGCGCGCCCCACCGCG;CCACAGCGGTGCGAGCCAGT;GAGCCAGTCGGGCGCCCGCG;CCGACTGGCTCGCACCGCTG;GGGGATTGGCGGGCGCTCCC	1	0.86004	0.43002	0.433689	0.974585	0.965889
ANKRD24	6	2977;19658;74892;78642;86722;107619	TGGAATGGGAAGACCCAGGT;TCTTCCCATTCCATCCCGTG;GGGATGGAATGGGAAGACCC;CTTCCCATTCCATCCCGTGG;GAATGGGAAGACCCAGGTAG;GGAATGGGAAGACCCAGGTA	1	0.859913	0.429957	0.433753	0.974506	0.965889
CFAP74	6	2978;23828;37796;41593;55314;87669	GCTCCAGCCGGGGAGCAGAA;GCCTCGCCCGTTCTGCTCCC;CCGACCCACCACCGACCGCG;CGACCCACCACCGACCGCGC;CAAACCACCCGCTCCAGCCG;CCGCGCGGTCGGTGGTGGGT	1	0.859787	0.429894	0.433821	0.974435	0.965889
SGK2	6	2979;17835;25117;68280;95219;107481	GAAGCCAGCTTCCAGCAGGC;GTGGTTAATTAGTAACTGGA;AAGCCAGCTTCCAGCAGGCA;TCCAGTTACTAATTAACCAC;CCCCGAAGCCAGCTTCCAGC;CTGGGAGGTTGAACTTGAGC	1	0.859661	0.429831	0.433894	0.974375	0.965889
PHLDA2	6	2980;16320;20543;69320;72570;97017	CGCGGGCTTCTGAGATGGGA;GGAGCGCGGGCTTCTGAGAT;AGGAGCGCGGGCTTCTGAGA;GCGCGGGCTTCTGAGATGGG;GCTTCTGAGATGGGAGGGGA;AGAGCGCGGACGCGACGGTG	1	0.859535	0.429768	0.434009	0.974412	0.965889
ANKRD11	6	2981;14481;25455;25986;65418;82589	ACGTGCACAGCCCCTGCGGC;TCCATTAGCGCACTAACTCA;GCCGTGAGTTAGTGCGCTAA;TGTGACGTGCACAGCCCCTG;GCCGTATCCGCCACCGCCAT;GGGCGGGCCAATGGCGGTGG	1	0.859409	0.429705	0.434076	0.974338	0.965889
CRYAB	6	2982;16252;37240;39475;44562;54077	CCATGAACTGCTGGTGAGCT;TTCATGGAGACTTGTGATCC;TGTGTCACATTGCCAAATCC;CACAAGTCTCCATGAACTGC;GTTCATGGAGACTTGTGATC;TTCTTAGCTCAGTGAGTACT	1	0.859283	0.429642	0.434142	0.974264	0.965889
LOC100996325	2	8461;53313	GGGACGGGGCGGGGCCTGCG;GGGGCGAGGGGCGTGGCTGG	1	0.859267	0.429633	0.434143	0.974044	0.965889
ZSWIM3	8	2255;35695;50980;64671;71212;77007;83845;85254	GACTCCTGTCAGTCCGCTGG;ACAGCCACCAGCGGACTGAC;AAGAGGGCCACAGCCACCAG;CTCCAATTGCTAGAGAAAGA;TGTCAGTCCGCTGGTGGCTG;AATCTAGGTTATGATTGGTC;GGAGGAATCTAGGTTATGAT;CACACACAGGATTCGCAGAT	1	0.858906	0.429453	0.43435	0.97384	0.965889
ACOT8	8	2255;35695;50980;64671;71212;77007;83845;85254	GACTCCTGTCAGTCCGCTGG;ACAGCCACCAGCGGACTGAC;AAGAGGGCCACAGCCACCAG;CTCCAATTGCTAGAGAAAGA;TGTCAGTCCGCTGGTGGCTG;AATCTAGGTTATGATTGGTC;GGAGGAATCTAGGTTATGAT;CACACACAGGATTCGCAGAT	1	0.858906	0.429453	0.43435	0.97384	0.965889
B3GALT4	6	2985;20888;56784;64762;101483;108765	TTGGTGCCACTCCACCCGCC;CAGACCGGTCTCACTCCGTT;GAAGCGGCGTCGGAGCAGCG;GCGGGTGGAGTGGCACCAAA;ATCCCCGCCGGAAGCGGCGT;TGGTGCCACTCCACCCGCCC	1	0.858905	0.429453	0.43435	0.97384	0.965889
NO_CURRENT_1091	2	8470;26575	TGAGGATCATGTCGAGCGCC;TTTCCCAGGAACATGTACAT	1	0.858842	0.429421	0.434397	0.973723	0.965889
NO_CURRENT_994	2	8471;56172	TAGTCCTTAGGGTGGGCTGA;TGACTAGCTCTTACATATTC	1	0.858795	0.429398	0.434397	0.9735	0.965889
TM9SF2	6	2987;25820;29299;29395;37374;88380	CACCAGGAGGAGTTTCCGGG;CTGCACATGCTCAGTGAGAA;TGAGAACGGTCGCAGGCACC;GAACGGTCGCAGGCACCAGG;CACTGAGCATGTGCAGACGG;TGCTCAGTGAGAACGGTCGC	1	0.858654	0.429327	0.434523	0.973562	0.965889
FAM46B	6	2988;11423;31391;37303;55023;88187	AAGCTCTACAGACCAGTGTC;GTGTCCGGAGCGTTCAGAGG;GTCCGGAGCGTTCAGAGGCG;CGCCCCGCCTCTGAACGCTC;CCAGTGTCCGGAGCGTTCAG;CGGAGCGTTCAGAGGCGGGG	1	0.858528	0.429264	0.434591	0.973492	0.965889
ADGRG2	6	2990;39090;52763;55481;66635;100522	CTGGAGAGCTGGCGGCGGAG;AGCTCTCCAGCTGCCCAGCG;TCCAGCTGCCCAGCGCGGCG;CTGGGCAGCTGGAGAGCTGG;GCCACGCCGCGCTGGGCAGC;GGCAGCTGGAGAGCTGGCGG	1	0.858277	0.429139	0.434707	0.973528	0.965889
SPATA31A1	8	2259;27437;38355;38426;86265;91202;102747;108171	CTTTGTTGGGGAGGCGCATA;GAGGGGGAGGTGCAGCAGGA;TGGGGCCTTGATGTCACAAA;GTTGGGGAGGCGCATAGGGA;GGAGGCGCATAGGGAGGGGG;CCTATGCGCCTCCCCAACAA;CCTTTGTTGGGGAGGCGCAT;TGGGGAGGCGCATAGGGAGG	1	0.858246	0.429123	0.434708	0.973309	0.965889
CRADD	6	2992;16001;45738;59673;67855;83490	TCTTCCCGCCATGCTTACTG;TTTACCCACAGTAAGCATGG;GGGTAAACAATTCAATAGCG;GTGGGTAAACAATTCAATAG;TTGTTTACCCACAGTAAGCA;CTTCCCGCCATGCTTACTGT	1	0.858026	0.429013	0.434843	0.97339	0.965889
UPRT	6	2993;31650;58492;67191;69638;98312	CTTGCTACGTGGGTTCCCAC;GTAGCTAAGCCCCCGCAGCG;GCGGGGGCTTAGCTACCTGT;TTTGAGTCACCCTTGCTACG;CTCAAAGGGTTAACAAGCAG;TGTGGGAACCCACGTAGCAA	1	0.857901	0.42895	0.434905	0.973306	0.965889
2017-09-03	6	2995;23652;35040;41345;62449;106944	TCCCGGGTCCACGCTGCGGG;CCTGGCACCTGGAGCCCGCG;ACCGCCCGCAGCGTGGACCC;CTCCTGGACCGCCCGCAGCG;CGGTCCAGGAGCCGCCCCCG;TCCAGGTGCCAGGCCCGGAA	1	0.85765	0.428825	0.435084	0.973486	0.965889
LOC100288846	6	2997;18139;33343;69823;86289;110748	GTATAACAAGAGGGTCGGGA;TATAACAAGAGGGTCGGGAT;TTGTTATACTTTACATCCCG;GGATGTAAAGTATAACAAGA;ATGGGCAGCGTAGGCCTGTG;GTAAAGTATAACAAGAGGGT	1	0.857399	0.4287	0.435228	0.973586	0.965889
CNPY1	6	2998;17613;43779;46982;50608;106961	CTCCGGCCGCCACCTCAACA;GGGGTGTTAACCCCTTGTTG;TTAATCCCTGAGGTTTGGGA;CCTCCCCCTCCCAAACCTCA;CTTGTTGAGGTGGCGGCCGG;GTGTTAACCCCTTGTTGAGG	1	0.857274	0.428637	0.435294	0.973513	0.965889
C8A	6	2999;34575;36012;39691;49828;69886	AAATACTCTAAAAGTGTTCC;TTTGAAAAACAATATCCGTG;TATTTAGGTAATCAATACCC;TCTTCCTTTCCTTAACCACA;ATATGGTTAAATAGTAACCA;AATATGGTTAAATAGTAACC	1	0.857149	0.428575	0.435365	0.973448	0.965889
TOMM5	6	3002;26367;32390;61670;73693;83860	ATCTGAAGTGCGGTGTGAAG;CACCGCACTTCAGATCAGCT;AGATCAGCTGGGTCAGGACG;AGCCTGCGTTGCTGAGCTTG;GAAGTGCGGTGTGAAGCGGG;TCTGAAGTGCGGTGTGAAGC	1	0.856774	0.428387	0.435549	0.973639	0.965889
NO_CURRENT_435	2	8515;108323	CGCCGGGACCGTTAGGGAAT;CCCGCCGCCGCCGCTGTCCG	1	0.856728	0.428364	0.435608	0.973549	0.965889
GTSCR1	6	3004;17631;66759;69657;93138;109186	TATAGACCCCGGAAGCAGTC;CATGTGATGTAAACTAGCTG;TCAAGACCAGACTGCTTCCG;GGGGACAAAACCACAGAAGG;GGGGTCTATACCACCTTCTG;GCATGTGATGTAAACTAGCT	1	0.856524	0.428262	0.43574	0.973621	0.965889
SRP9	6	3006;23264;36080;52698;57066;83056	TGGGCGGAGCCCAGGGCGTG;GAGCTGAGCGAGACAAGCGG;GAGGGATGTTGTCAGGGAGT;GGATGTTGTCAGGGAGTGGG;AGCTGAGCGAGACAAGCGGA;CGAGAGCTGAGCGAGACAAG	1	0.856274	0.428137	0.435863	0.973675	0.965889
OLIG3	6	3007;34670;45804;71573;90137;109559	GCCCCACAATGAATATGAAT;CACGTCATCCTAACCAGCCC;TGACGTGCCATCATTCAGGG;GGATGACGTGCCATCATTCA;GGAGCCCTCCTATCTATCCT;CTTTGCTGTCCCATTTAGCA	1	0.85615	0.428075	0.435925	0.973593	0.965889
MEAF6	6	3010;52565;57451;79397;83492;91349	GCTAAGGCCGGGGCTCTCGA;CGCCGTGCCGAGCTTCGCTA;ATCTCTAGAGCTCTCCGAGA;AGAAGGACCTTCGAGAGCCC;GGCCTTAGCGAAGCTCGGCA;GCCCCGGCCTTAGCGAAGCT	1	0.855776	0.427888	0.436153	0.97388	0.965889
KLF12	6	3011;17331;46234;49829;56496;94432	GGACCGCCGGGCTGGGTCCG;GCCTCCCCGCCCGGACCGCC;GCCCGGCGGTCCGGGCGGGG;ACCCAGCCCGGCGGTCCGGG;GAGGCGCCGCGGACCCAGCC;GCGCCGCGGACCCAGCCCGG	1	0.855651	0.427826	0.436217	0.973801	0.965889
PKDREJ	6	3012;22641;25272;56231;65184;72578	ACAGAGTCCCAGAGAGCAGC;CCGACTGACCCCAAGCTCCG;CGAGGTCCCAGCTGCTCTCT;CAGAGTCCCAGAGAGCAGCT;TGGGGGTCTCGGGCGTCGAA;GTGGGGGTCTCGGGCGTCGA	1	0.855527	0.427763	0.436273	0.973706	0.965889
SLC22A16	6	3015;29497;51220;56053;82219;86086	AACAGAATACAGCCTCGCGC;AAAAAGCCGAAGATACTTGG;AAAAGCCGAAGATACTTGGG;AAAAAAGCCGAAGATACTTG;CAGTGCTCGGGACCAGCGCG;AGATACTTGGGGGGACCGAG	1	0.855153	0.427577	0.43648	0.973946	0.965889
CELA3B	6	3018;30458;55320;87976;106001;107131	GCATTTCCACCACCTGTTCT;GTGGAAATGCAGGTCTCCCA;TTCTCACTCACTGCAGATGG;TCTGCAGTGAGTGAGAACTG;GCCACTCCACACCACCTGTG;ATAGGGCAGAAGGTAAGCAA	1	0.854781	0.42739	0.436731	0.974284	0.965889
LMX1B	6	3019;38122;38834;46128;51243;94563	GGCACTATTTGACGTGGAGC;GCATCCCGGCGCAGGGATAC;CGGGACGGCACTATTTGACG;GCGGCCGGTATCCCTGCGCC;CCGCCCCCCCGCGCGCCCCG;CGGCGGCGCATCCCGGCGCA	1	0.854656	0.427328	0.43679	0.973973	0.965889
LOC105376277	6	3019;38122;38834;46128;51243;94563	GGCACTATTTGACGTGGAGC;GCATCCCGGCGCAGGGATAC;CGGGACGGCACTATTTGACG;GCGGCCGGTATCCCTGCGCC;CCGCCCCCCCGCGCGCCCCG;CGGCGGCGCATCCCGGCGCA	1	0.854656	0.427328	0.43679	0.973973	0.965889
TRIML1	6	3020;27716;56440;61809;67615;84249	CAGAGATAACAAAGGAAAAT;ACTGGATGATCGAGACTAAC;AAATGGGCTGGTGAGAACTG;GATAACAAAGGAAAATGGGC;ACCCCGACCTGACACAGGCT;AGTCTCGATCATCCAGTGAG	1	0.854532	0.427266	0.436854	0.973895	0.965889
SLC4A4	6	3022;14790;28438;28718;37753;70831	GCAGACAACTTCCCGCGGCT;CCGCGGGAAGTTGTCTGCGC;CGGCAAAGTTGTGACTACTT;CCGGCGCAGACAACTTCCCG;AAGTTGTGACTACTTGGGCG;AGTTGTGACTACTTGGGCGC	1	0.854284	0.427142	0.43697	0.973931	0.965889
LOC102724378	6	3023;32469;68394;73500;75459;112460	GAGCGGGCCAATGGGTGGCG;GAAGCCGAGACAAACAGCGG;GGGGAAGCCGAGACAAACAG;GCGCTTCCATTGGCCCGCCG;AGCCGAGACAAACAGCGGCG;GACCCGAGCGGGCCAATGGG	1	0.85416	0.42708	0.437027	0.973618	0.965889
TRIOBP	6	3023;32469;68394;73500;75459;112460	GAGCGGGCCAATGGGTGGCG;GAAGCCGAGACAAACAGCGG;GGGGAAGCCGAGACAAACAG;GCGCTTCCATTGGCCCGCCG;AGCCGAGACAAACAGCGGCG;GACCCGAGCGGGCCAATGGG	1	0.85416	0.42708	0.437027	0.973618	0.965889
TRNT1	6	3027;14576;33047;49333;60110;95363	ACCGGCTGAGGTTCGCCTCA;AGGTTCGCCTCACGGTGGGG;GGCTGAGGTTCGCCTCACGG;CGTCGCTCCTCCCCACCGTG;GCTGAGGTTCGCCTCACGGT;CTGAGGTTCGCCTCACGGTG	1	0.853665	0.426832	0.437325	0.97406	0.965889
SYS1-DBNDD2	6	3028;27517;48298;54977;71794;104160	CTGCCTGAACCTCCTGAACC;CTGAACCAGGTACAAGCAGC;GAACTGAGCACATGCGCAGA;ATGCGCAGAAGGAAGAGTGA;GCTATCCGGCTGCTTGTACC;CATGTGCTCAGTTCGCTATC	1	0.853541	0.426771	0.437388	0.973758	0.965889
SYS1	6	3028;27517;48298;54977;71794;104160	CTGCCTGAACCTCCTGAACC;CTGAACCAGGTACAAGCAGC;GAACTGAGCACATGCGCAGA;ATGCGCAGAAGGAAGAGTGA;GCTATCCGGCTGCTTGTACC;CATGTGCTCAGTTCGCTATC	1	0.853541	0.426771	0.437388	0.973758	0.965889
ALDH1L1	6	3031;27702;53688;74836;85915;107809	GCGGAGAGTCAGCCGAGTGG;TCCCGCCATAGTCCCACCAC;CACCGGTGGTGGGACTATGG;ATGGCATTTATAGACCCGCC;ATTTATAGACCCGCCCGGAG;CGCAGCGCACCCTCTCCGGG	1	0.85317	0.426585	0.437577	0.973959	0.965889
TRIM41	6	3032;14051;25131;30472;72459;109947	GGGCCTGAGAAAGCGCTTCG;GGCCTGAGAAAGCGCTTCGC;GCCCCGCCCCCGGTCCGACC;ACTCAGAGGGTCGTCCGGGT;CGACTACAGTTGGGGAAGGG;GAGGACTCAGAGGGTCGTCC	1	0.853046	0.426523	0.437644	0.973886	0.965889
PROZ	6	3036;43721;56235;71706;76490;94987	GGCCTCAAACAGAAAACGTC;GGCAGAGAAATGAACGGTGA;TCAAACAGAAAACGTCAGGA;AATGAACGGTGAAGGCTCAG;TCACCGTTCATTTCTCTGCC;CTCAAACAGAAAACGTCAGG	1	0.852553	0.426276	0.437952	0.974352	0.965889
YIPF1	6	3040;12806;41976;45986;48967;80364	AGAACTCGAGGCTCAGCCTC;AAGAACTCGAGGCTCAGCCT;CCTGTCTCTTTAAGAACTCG;GAGGCTCAGCCTCGGGAGAA;TCCCGCCCGCCCTTCTCCCG;CCAGAGAAACCTGCGTGCTG	1	0.85206	0.42603	0.4382	0.974681	0.965889
ZDHHC3	7	2617;28186;33610;38215;47811;78614;100971	CTCCGCCTCGCTCAGCGTCA;CGCGTCATCAACCTGCGCGG;CAGATGACGTGCGGCTCGTG;GGCGTCCGTGACGCTGAGCG;GGACGCGCGCAGATGACGTG;GTCCGTGACGCTGAGCGAGG;TGGGGGCGCGGTCCAGAGGA	1	0.852018	0.426009	0.438251	0.974576	0.965889
CLDN7	6	3041;15267;28094;46528;67140;99758	CGGTGACGTCAGGTCATCCT;GGTTCAGGTGAGTGTCCCTT;GGATGACCTGACGTCACCGA;GATGACCTGACGTCACCGAA;CTCACCTGAACCGGAAGTCG;AGTGTCCCTTCGGTGACGTC	1	0.851937	0.425968	0.438319	0.974505	0.965889
VDAC2	6	3043;20137;39654;47250;48855;67736	GTGGCCGCTCTGGAGCAGGT;CCTGCTCCAGAGCGGCCACG;CGGGGCGCTGTCGGTCCACG;AACTCCAACCTGCTCCAGAG;GCAGCCCACCTGCAGGACCG;AGCAGGTTGGAGTTGGCAGC	1	0.85169	0.425845	0.438451	0.974577	0.965889
ABHD10	6	3044;15854;40921;48310;81592;95926	TGTTGGTTCTACTAGTAGCG;CGCACATGCGCAGAGCGTCG;TTCGCAAGCTGAAAATCTTG;TCGCAAGCTGAAAATCTTGC;CGCAAGCTGAAAATCTTGCG;GGCTCTTTCGTTTAGACTGT	1	0.851568	0.425784	0.438519	0.97451	0.965889
STOX2	6	3046;17129;26458;37512;90795;101434	GAGGGGCCAATGCGCCGCCC;GCCCAGCGCCCAGGCCCGGG;CAATGCGCGCGGCGCGCGAG;CTAAAGGACAACAATGCGCG;ACAATGCGCGCGGCGCGCGA;TGCGCGCGGCGCGCGAGGGG	1	0.851322	0.425661	0.438641	0.97456	0.965889
MCRIP2	6	3048;38801;57079;61379;72100;75829	CCTTGGCCTCGGGCCTCCGG;GCGGTGCCCCGACACTGACA;GGAAGGCCGTTGCTGCCTGG;CCGACACTGACATGGCCTCC;ACATGGCCTCCAGGCAGCAA;AACCCCGCCCCAGCCCCCGG	1	0.851076	0.425538	0.438783	0.974653	0.965889
SMYD2	6	3049;13869;37264;79955;81343;91387	CGGGCCCGTCCCCCTCCCCG;CCGCTCCCCGGAAGGGAGGG;GCCCGTCCCCCTCCCCGCGG;GCCCTCCCTTCCGGGGAGCG;CGGGGCCGCCCTCCCTTCCG;GGCCCGTCCCCCTCCCCGCG	1	0.850953	0.425477	0.438918	0.974733	0.965889
RFFL	6	3054;16150;27720;31117;50234;75742	GCGCGGCCCCGCCCCTGACT;GCGGGGCCGAGTCAGGGGCG;AGCGGAGGCGCGATCCCGAG;GAGGGGGCGGGGCCGAGTCA;GCGGAGGCGCGATCCCGAGA;CGGAGGCGCGATCCCGAGAG	1	0.85034	0.42517	0.439225	0.975196	0.965889
NO_CURRENT_1075	2	8656;27466	TGAACGCGTGTTTCCTTGCA;TTCGTGGTAGGTATAACTAT	1	0.85018	0.42509	0.43935	0.975251	0.965889
ACTR1A	6	3056;65030;79695;86650;88396;108691	GCGACTCCCAATCTTAAACT;GCAAGCTAGATCGCTAACCC;CCCAGGCGCAAAGCTTGCTG;CTCCCAATCTTAAACTAGGC;ACTCCCAATCTTAAACTAGG;TCCCCAGCAAGCTTTGCGCC	1	0.850095	0.425048	0.439421	0.975189	0.965889
GCHFR	6	3057;23802;41744;51209;67483;111015	GTGACGCGCCCTGCAGTCGG;GCCCGCCCCCGCCCTCCCGG;GAAGCCTCAGGTGGGCCCCG;ACTCGGCGGAAGCCTCAGGT;GGCGGCGGACTTGGACCCCG;GCCCTGCAGTCGGCGGTTCG	1	0.849973	0.424986	0.439481	0.975102	0.965889
SAMSN1	6	3059;29718;32326;64721;75065;78566	ATATGACTTCAACATTTACA;TGAAGTCATATCCTGACTGA;TGACTGAAGGAGGAAGTGGC;CATCAGATAAGGTTGAGCCC;TATGACTTCAACATTTACAT;AGTCATATCCTGACTGAAGG	1	0.849728	0.424864	0.439602	0.975149	0.965889
RGPD2	6	3060;62055;62311;72870;86140;110000	AGTACACAAGTGCGTCACAG;CGCTCGAGCTGCACTCGGCC;ATGGTTTACAGCACCCGCCT;CTCGAGCGCCGACGTCGCCA;CTGTGTATCCTTGGCGACGT;GTCGGCGCTCGAGCTGCACT	1	0.849606	0.424803	0.439663	0.975065	0.965889
KRT20	6	3061;27416;28602;42163;43627;57271	TAACATATTGCTATACAAAG;ACATATTGCTATACAAAGCG;AAGTAAGGCAAGGTGGACTG;ATATTGCTATACAAAGCGGG;CATATTGCTATACAAAGCGG;GGGGGCGTGGAAGTAAGGCA	1	0.849484	0.424742	0.439725	0.974981	0.965889
CRYBB2	6	3065;20881;32047;37604;73186;111811	GAAAAGCAGGGTGAGAATGC;GCATTTGCTGACCCGAGCTT;TGCAGAGACACAATGTCTGT;CTGTGCTCCTGCGAAAAGCA;TTAAGCTCTCACCAAAGCTC;ATTAAGCTCTCACCAAAGCT	1	0.848996	0.424498	0.439994	0.975358	0.965889
NO_CURRENT_214	2	8691;112434	ATCTGTCCTAATTCGGATCG;AGGAGTGTTATGAAAAGGCT	1	0.848573	0.424287	0.440228	0.975656	0.965889
MCRS1	6	3071;20373;34135;59393;85398;88476	TCCTAGTTGGGACAGCATAT;AAGTAAAGGCTTTCCTAGTT;CCCTATATGCTGTCCCAACT;TATTTACACTTTCCGTACCA;TTACCAATAGCGGAAAGTAA;AAGGGGGCGTGGCCATGGTA	1	0.848264	0.424132	0.440406	0.975831	0.965889
MUC6	6	3072;18784;25609;46592;86039;98268	GGGCCTGCTTTATCAGGACT;CAGATCCTGTTTGGCCACCG;AAGCCGAGTCCTGATAAAGC;GCGGTGGCCAAACAGGATCT;CGCCGGCAGTGGTGATTAAG;CCCTTAATCACCACTGCCGG	1	0.848143	0.424071	0.440468	0.975747	0.965889
LOC101928005	6	3073;15024;16480;65443;79475;97686	CCCGGGAGGCCTTTCGCCCG;CGAGTAGCTCGCCGCCCTGG;TACTCGACAAGTCGTCAGCG;AAAGGCCTCCCGGGCTCCTG;GGGAGGCCTTTCGCCCGAGG;GCGAGCCCCCAGCTCCTCCA	1	0.848021	0.424011	0.44053	0.975446	0.965889
PKD2L2	6	3073;15024;16480;65443;79475;97686	CCCGGGAGGCCTTTCGCCCG;CGAGTAGCTCGCCGCCCTGG;TACTCGACAAGTCGTCAGCG;AAAGGCCTCCCGGGCTCCTG;GGGAGGCCTTTCGCCCGAGG;GCGAGCCCCCAGCTCCTCCA	1	0.848021	0.424011	0.44053	0.975446	0.965889
KCTD19	8	10523;10934;38576;50949;59023;59131;92857;96562	GCGTGCGCCGGGTGGTCTCG;CAATGGGAGCTGGACGAGGA;CCGGCCAATAACGGTTCCCG;CGCGGGCGGTGGCAGGTGAG;CCACCGCCCGCGAGACCACC;GGAGCAATGGGAGCTGGACG;CCCGGGAACCGTTATTGGCC;GCGCCGGGTGGTCTCGCGGG	2	0.847866	0.424379	0.440586	0.975349	0.965889
GAL3ST2	6	3078;22287;68075;68266;84218;96240	GGAACACAGGGGCCCATCGA;GGGAACACAGGGGCCCATCG;TTCTCGGGAAGAACTGGCTG;GAGTCTGGGGAGCCCTCGAT;GATGGGCCCCTGTGTTCCCC;GGAGTCTGGGGAGCCCTCGA	1	0.847414	0.423707	0.440854	0.975722	0.965889
KCNG2	6	3080;54304;69769;79501;83023;83164	GTCCGCCCGCGGGGATCCAG;GCCCGGCCCCTGGATCCCCG;GGCCGGCACCGAACCCTCGG;GGTCTCCGAGCTCACCTCCG;GGCCCCTGGATCCCCGCGGG;GGGGAGCGCGTCCGCCCGCG	1	0.847171	0.423585	0.44104	0.975913	0.965889
VSIG2	6	3081;16219;72408;82524;100816;108652	CTGGTATCTCAGAGCAAACA;ACAGAGGGATTGCAGAATCG;AGGGATTGCAGAATCGGGGC;GATTGCAGAATCGGGGCTGG;AATCGGGGCTGGAGGAGAGG;CAGAATCGGGGCTGGAGGAG	1	0.84705	0.423525	0.44111	0.975848	0.965889
LOC105371731	6	3083;12627;58575;65459;87893;88977	CGCCGCCACCCGGGCCCAGT;TCTGACCGACTGGGCCCGGG;CCGGGCCCAGTCGGTCAGAG;CCGCGCCGCTCTGACCGACT;CCCAGTCGGTCAGAGCGGCG;GACCGACTGGGCCCGGGTGG	1	0.846807	0.423404	0.441224	0.975662	0.965889
RHBDL3	6	3083;12627;58575;65459;87893;88977	CGCCGCCACCCGGGCCCAGT;TCTGACCGACTGGGCCCGGG;CCGGGCCCAGTCGGTCAGAG;CCGCGCCGCTCTGACCGACT;CCCAGTCGGTCAGAGCGGCG;GACCGACTGGGCCCGGGTGG	1	0.846807	0.423404	0.441224	0.975662	0.965889
EML6	6	3084;18389;20725;68827;88747;94200	GGTTCACTAGCGCGGCGTTG;GCAGCTGAGGTTCACTAGCG;ACAGGTTCTTCCTCCAGCCG;CGCCTAGTAACCGGCAGCTG;AACCTCAGCTGCCGGTTACT;CGCTAGTGAACCTCAGCTGC	1	0.846686	0.423343	0.441289	0.975586	0.965889
CCL18	6	3085;28756;31723;44969;56033;87005	CAAGTAACCATAGGCAACCC;AAGTAACCATAGGCAACCCT;TAAACCTTTCAAGTAACCAT;TCATGTGAGTTCTCAGCCCA;GTTGCCTATGGTTACTTGAA;GTCATGTGAGTTCTCAGCCC	1	0.846565	0.423283	0.441348	0.975497	0.965889
SYTL2	6	3086;36174;56066;61287;101615;106324	GGGGCCGGTCCCGGGTGCTC;GTCCCGGGTGCTCGGGCCAA;CAGGCGCTGTGTGCCGGGCG;CGCCATTGGCCCGAGCACCC;GCGCTGTGTGCCGGGCGAGG;GCGCCATTGGCCCGAGCACC	1	0.846444	0.423222	0.441411	0.975416	0.965889
TMEM35B	6	3087;16542;39527;49170;83317;83973	CCACCCTCCAGGGGGTCGCG;TACCGTCCCCCACCCTCCAG;ACCGTCCCCCACCCTCCAGG;GTCGCGAGGCTGCAGTACTG;AGAGTCTTCCGGCTGCCCCG;GAGGCTGCAGTACTGGGGCA	1	0.846323	0.423162	0.441523	0.975444	0.965889
S1PR4	6	3090;11712;12053;58414;63838;78887	CCAGGGTGGAGGTAAGGCCG;GTTCAAGGTGCCCTCCAGGG;CCTCGGCCTTACCTCCACCC;GACAGGGAGGGGCACCCCAA;CGGCCTTACCTCCACCCTGG;GTTGGCTCCAGGAGCCCGGG	1	0.84596	0.42298	0.441707	0.975632	0.965889
NFIX	6	3091;36684;76975;94319;112877;113183	GGGAGGAGGGGCGCGGGGAG;AGGAGGGGCGCGGGGAGGGG;GTGTGCTTGTGTGTGTGCGC;GGGAGGGGCGGGCAGGGCGG;TTTGGAAGCGGCGCACTCCG;CGGGCCAGCACGTGTCAGGG	1	0.84584	0.42292	0.441765	0.97554	0.965889
WNT9B	6	3094;11331;63909;64128;81746;100780	GGTGGGGCCAATGGGGCGGG;CGGCTGCCCCACCCGCGACG;GGAGGCTCCCCAGCCCCGGG;TTGGGAGGCTCCCCAGCCCC;CGAGGGCGGTGGGGCCAATG;ATTGGGAGGCTCCCCAGCCC	1	0.845477	0.422739	0.442013	0.975867	0.965889
NO_CURRENT_476	2	8767;26556	CGTGTAAAAATACCTTTCTA;CCTTGGCTGGAAAAGGAAGA	1	0.845108	0.422554	0.442209	0.976082	0.965889
GCC1	6	3101;20648;42251;76843;97215;107171	CAAGGTAGGCGGGGCCAAGT;GGCCTGTTGAGAACGCAGTG;GAACGCAGTGGGGCCGCGAG;GCGGCCTGTTGAGAACGCAG;GCGGGGCCAAGTCGGCCGGT;GTAGGCGGGGCCAAGTCGGC	1	0.844634	0.422317	0.442455	0.976405	0.965889
ADGRF4	6	3102;16870;19221;42659;55794;107781	AGAAACCTGTAATTTCTCTT;TCTGTGATTCACTCCACTAT;TTAATGGATTTGCTTCAGAC;GCACGCCTAAGAGAAATTAC;CGTGCTTCATGGACCCATAG;AAACAAGTGACTCACTTTAA	1	0.844514	0.422257	0.442575	0.976449	0.965889
C16orf92	6	3103;64201;69312;91978;96479;101018	CTCCTCTTCTGATGAGAGTG;TCCCTCACTCTCATCAGAAG;TCCTCTTCTGATGAGAGTGA;CACTCTCATCAGAAGAGGAG;GGGAGAAAGTGCTAGGAGCT;CTGATGAGAGTGAGGGATGG	1	0.844393	0.422197	0.442639	0.976371	0.965889
NO_CURRENT_24	2	8783;47162	AAAGTCGTTAATGGGGACCT;AACCCAGAACCAGTCAGAGA	1	0.844382	0.422191	0.442639	0.976151	0.965889
ATP6V1D	6	3105;20026;37852;56134;91108;112815	GGTTGTCACAGGCGACGAAG;GGCGAACCGGAATTGAGGGG;ATGTCGAGGCGCGCGCACCG;GGAGGCGAACCGGAATTGAG;GTTGTCACAGGCGACGAAGG;GGAATTGAGGGGTGGTTCCG	1	0.844153	0.422076	0.442744	0.976165	0.965889
TMEM205	10	7320;8845;23683;24223;34203;37620;77683;103983;109460;112719	ACGATTAGTCAATACCCAGG;CGTAATTGGATAAAAGCCCG;TTGGATAAAAGCCCGTGGAG;CTAATCGTAGAAACCCCCCT;TAAGCGCAGCTGAAGCGTGA;AATTGGATAAAAGCCCGTGG;GAAGCGTGAAGGCGCCAATG;TCTACGATTAGTCAATACCC;TCAGCTGCGCTTAGTAGCCG;CGATTAGTCAATACCCAGGA	2	0.843943	0.431542	0.44285	0.97596	0.965889
CCDC159	10	7320;8845;23683;24223;34203;37620;77683;103983;109460;112719	ACGATTAGTCAATACCCAGG;CGTAATTGGATAAAAGCCCG;TTGGATAAAAGCCCGTGGAG;CTAATCGTAGAAACCCCCCT;TAAGCGCAGCTGAAGCGTGA;AATTGGATAAAAGCCCGTGG;GAAGCGTGAAGGCGCCAATG;TCTACGATTAGTCAATACCC;TCAGCTGCGCTTAGTAGCCG;CGATTAGTCAATACCCAGGA	2	0.843943	0.431542	0.44285	0.97596	0.965889
BICRAL	6	3107;22168;32235;57218;73965;108579	GAGAGCGGAGCGCGTGTGGC;GGGCGCAGAGCATGAAGGCC;CGCAGAGCATGAAGGCCGGG;GAGAGAGAGCGGAGCGCGTG;CGGGCGCAGAGCATGAAGGC;GCAGAGCATGAAGGCCGGGC	1	0.843913	0.421956	0.44285	0.975741	0.965889
DNAJC30	12	6553;7399;24646;33235;38308;48915;49923;54361;65718;73992;74451;78469	GCGTATTACTAAGCGGTCGC;CGGGCTGATGACATAAAAAC;CGTATTACTAAGCGGTCGCC;AAGAGAAACCGGCCAATGAG;AACCGGCCAATGAGAGGAGT;TGTGGCCAGTCACGTAAAGG;GGCCAATGAGAGGAGTCGGT;GGAGTCGGTTGGTCGCCCTG;TGGCCAGTCACGTAAAGGGG;GGGCTGATGACATAAAAACC;GGAACATGCGTATTACTAAG;GTGGCCAGTCACGTAAAGGG	2	0.843559	0.428902	0.443053	0.97575	0.965889
BUD23	12	6553;7399;24646;33235;38308;48915;49923;54361;65718;73992;74451;78469	GCGTATTACTAAGCGGTCGC;CGGGCTGATGACATAAAAAC;CGTATTACTAAGCGGTCGCC;AAGAGAAACCGGCCAATGAG;AACCGGCCAATGAGAGGAGT;TGTGGCCAGTCACGTAAAGG;GGCCAATGAGAGGAGTCGGT;GGAGTCGGTTGGTCGCCCTG;TGGCCAGTCACGTAAAGGGG;GGGCTGATGACATAAAAACC;GGAACATGCGTATTACTAAG;GTGGCCAGTCACGTAAAGGG	2	0.843559	0.428902	0.443053	0.97575	0.965889
ACTN1-AS1	6	3110;31266;32079;36207;70511;96810	GAATTCCCAATGAGAGGCGA;TCCCAATGAGAGGCGATGGG;AATTCCCAATGAGAGGCGAT;ATTCCCAATGAGAGGCGATG;ATTCCTGGCATCCGTCAGCC;TGCCAGGAATTCCCAATGAG	1	0.843553	0.421776	0.443053	0.975313	0.965889
ACTN1	6	3110;31266;32079;36207;70511;96810	GAATTCCCAATGAGAGGCGA;TCCCAATGAGAGGCGATGGG;AATTCCCAATGAGAGGCGAT;ATTCCCAATGAGAGGCGATG;ATTCCTGGCATCCGTCAGCC;TGCCAGGAATTCCCAATGAG	1	0.843553	0.421776	0.443053	0.975313	0.965889
GRIK4	6	3114;58063;58340;63362;66158;101158	CGAAGGGGCGCCCCCCCGGC;CCCGCGCACGGCCGGCCGGG;CCCCCGGCCGGCCGTGCGCG;GGCGCGTGCAGCTGCCCGCG;GGGCAGCTGGGGAACTGCTG;CCCCCCCGGCCGGCCGTGCG	1	0.843073	0.421537	0.443297	0.97563	0.965889
RBM7	10	8802;8859;27245;37504;51871;55321;77383;86527;104310;111193	AGCCGCCTTGCCTTTAACGA;AAGCCGCCTTGCCTTTAACG;TTGTGACGCCAGGGAGCGTG;ACGGTCTGCGCATGCTCGCC;GCCGCCTTGCCTTTAACGAG;GATACCCCTCGTTAAAGGCA;ACCCCTCGTTAAAGGCAAGG;GGGCTTCCGTGAATGCGCAG;GCCAGGGAGCGTGAGGACGT;CCAGGGAGCGTGAGGACGTG	2	0.843035	0.422908	0.443306	0.975433	0.965889
MYOCD	6	3118;17650;42616;81388;91064;96157	GGAGCGGCGAGCGGGGTCTG;AGCCAATCAGGAGCGGCGAG;GGCGCTCAGCCAATCAGGAG;CCAATCAGGAGCGGCGAGCG;TTAAGAGCCGGTTCCCGAGA;CGCCGCAAAGAGTTAAGAGC	1	0.842595	0.421297	0.443627	0.975921	0.965889
FABP6	6	3122;21786;43168;57304;74480;79324	ATGCCCACTTGACTCAGGAT;TTGGCCTATCCTGAGTCAAG;GCGCTCTTAATTGCAAGCAA;CAATTAAGAGCGCTGCTATG;TGGCCTATCCTGAGTCAAGT;CAAAAAAGAAATTTATCAAA	1	0.842117	0.421058	0.443866	0.976227	0.965889
IFNE	6	3123;28725;40672;61050;62342;110077	AATAATCTGAGATGCATGAA;AATTTCCCTAAGTCTATGCA;GAAAATCTAATGTGTAAACT;TCATGCATCTCAGATTATTT;GAATTTCCCTAAGTCTATGC;TACTCTGAACACCATGAAAA	1	0.841997	0.420999	0.443931	0.976152	0.965889
RASSF1	6	3124;34489;58793;67488;70851;75316	CAGTCTTAACGGTTGCGGCG;AGCTCTTGTCTCATTGGGGC;AGACTGAAACGTAGATCGCC;ATCTAGCTCTTGTCTCATTG;GGATCTAGCTCTTGTCTCAT;CTCATTGGGGCAGGAACGCC	1	0.841878	0.420939	0.443994	0.975853	0.965889
RASSF1-AS1	6	3124;34489;58793;67488;70851;75316	CAGTCTTAACGGTTGCGGCG;AGCTCTTGTCTCATTGGGGC;AGACTGAAACGTAGATCGCC;ATCTAGCTCTTGTCTCATTG;GGATCTAGCTCTTGTCTCAT;CTCATTGGGGCAGGAACGCC	1	0.841878	0.420939	0.443994	0.975853	0.965889
MT3	6	3127;13461;15839;21142;28189;41324	ACAAACGGAAAGAGCGGGCG;GTGCACACACACGGCAGGGG;GACAGATGCAGTGCGTGCGC;AGCGCACAAACGGAAAGAGC;AGAGCGGGCGCGGTGCGCAG;AAGCGCACAAACGGAAAGAG	1	0.84152	0.42076	0.444231	0.976156	0.965889
TLN2	6	3131;38472;52201;63056;63923;111997	CAGGACGGGCGCCTGAGCCT;ACCGGGGTGGGCCGCCACCG;CGGCCCACCCCGGTGCCGCG;CGTGGGAGGAAACCCAGGAC;CCACGCGTGGGAGGAAACCC;GGTCCGGCCGCGGCGCCGCG	1	0.841044	0.420522	0.444474	0.97647	0.965889
SPATA18	6	3132;18861;27301;63213;81621;89178	TGAAAGGCGAAAGAATAAAG;GTTAAGTCTCTATAGAAGTT;AAGTTTGGGGCTAGGCTCTC;TAAGTCTCTATAGAAGTTTG;AAAGAATAAAGGGGCCAAAG;TTAAGTCTCTATAGAAGTTT	1	0.840925	0.420463	0.444541	0.9764	0.965889
AREL1	8	9761;11069;22509;32494;36289;60059;74823;113093	GTGACCATGGTGAGAGAAGA;TGAGAGAAGACGGTCCAAGA;ACGTAGAAGTATTGCGCCGT;GGGGGATTGCCCTTTCCCCA;CCGGAAGCGGAAACTCCTTG;TGGACCGTCTTCTCTCACCA;TTGGTGATTACGGAAGAACC;CCAGGAGTTTGGCGTGACCA	2	0.840648	0.425365	0.444749	0.976638	0.965889
RARS	6	3135;17709;30542;47705;52298;62370	GACACTGCGAGGAGAACCCG;GTCTACTGGATCCCGCCAGG;ACACTGCGAGGAGAACCCGC;CACTGCGAGGAGAACCCGCG;GGGATCCAGTAGACACTGCG;GCTCCTGACCGAAATCCCCG	1	0.840569	0.420284	0.444805	0.976541	0.965889
HDDC3	6	3137;54803;77795;93419;101730;108542	ATCGTGGAGGCTAATTCAGC;TGAATTCCTCTGGAGCTGAC;GATCGTGGAGGCTAATTCAG;GCTCCAGAGGAATTCATCTG;CACTTGCTCTCTGCGCGGGC;CACATCACTTGCTCTCTGCG	1	0.840331	0.420166	0.444915	0.976566	0.965889
ABCD4	6	3138;31436;50562;84863;89906;94890	AAAGTACCAGAGAGTGGACT;GAAGTCTCCCAGAAAATATG;AAGTCTCCCAGAAAATATGG;AGTGGACTCGGCTGACCCGG;ATGGGGGCGCTGTAGCCGCC;GAGAGTGGACTCGGCTGACC	1	0.840212	0.420106	0.444971	0.976469	0.965889
RIOX1	6	3139;13613;17938;60452;72440;95255	GGGCGTGGCCAACCCCGAGG;GATGGGCGTGGCCAACCCCG;ATTCCTTGTTTGTTTGGCAA;GAACCCTTGCCAAACAAACA;GCTTCAAGCTGTAGCGGCAG;GATTCCTTGTTTGTTTGGCA	1	0.840094	0.420047	0.445037	0.976396	0.965889
ADRA1A	6	3141;35276;58607;65917;106538;109774	TCCTCTGGCCTAGAGGGGGT;CCCAACCCCCTCTAGGCCAG;GCTGCTACCGTATTACTCTA;GCTAGAACCCAACCCCCTCT;GTTCTAGCGTTTCTTTAAAA;CCTGTTGCCGTAGAGTAATA	1	0.839857	0.419928	0.445215	0.976569	0.965889
NO_CURRENT_1051	2	8885;49298	TCGGAAGCAAACTTCTGGAG;TGTGCACAAGTCGCAACGAA	1	0.839792	0.419896	0.44522	0.976362	0.965889
FAU	9	2180;9879;45209;59116;61648;80393;80636;94426;103650	TCGCCGGTGCGAGCGTAAAG;GGGCGGAGCTAGGACTGCCT;CCGGTGCGAGCGTAAAGGGG;GGAGCTAGGACTGCCTTGGG;CTTGGGCGGTACAAATAGCA;CCTGCTATTTGTACCGCCCA;CCGCCCCTTTACGCTCGCAC;GAGCGTAAAGGGGCGGAGCT;CCTTGGGCGGTACAAATAGC	2	0.839763	0.556198	0.445262	0.976018	0.965889
MRPL49	9	2180;9879;45209;59116;61648;80393;80636;94426;103650	TCGCCGGTGCGAGCGTAAAG;GGGCGGAGCTAGGACTGCCT;CCGGTGCGAGCGTAAAGGGG;GGAGCTAGGACTGCCTTGGG;CTTGGGCGGTACAAATAGCA;CCTGCTATTTGTACCGCCCA;CCGCCCCTTTACGCTCGCAC;GAGCGTAAAGGGGCGGAGCT;CCTTGGGCGGTACAAATAGC	2	0.839763	0.556198	0.445262	0.976018	0.965889
SLC18A2	6	3148;29630;39778;52198;76491;104340	CTGCGCAGCGACGGCGCGGG;CCGCCTCCCTGTCCCCGCCT;CAGCCCCTCCTGCGCAGCGA;CCTCCTGCGCAGCGACGGCG;GCGCCGTCGCTGCGCAGGAG;CCGCGCCGTCGCTGCGCAGG	1	0.839028	0.419514	0.445691	0.976741	0.965889
LRRIQ4	6	3149;13968;19686;46974;73963;78833	TATGACAGAACATAAAATTT;AAATCTGAAATATTGTGAAA;TTTCTTAAGGATAGCAAGTC;AGGATAGCAAGTCTGGTGGC;CTTAAGGATAGCAAGTCTGG;AGCACTAAGTTTAATCAACT	1	0.83891	0.419455	0.445764	0.976682	0.965889
KCNIP2-AS1	6	3150;28557;31368;57028;59128;74829	CCTATTAAGCTTCTTTAGGT;TATTAAGCTTCTTTAGGTAG;ATTAAGCTTCTTTAGGTAGG;CGAAAAGCAGAAGGTAATGA;CTATTAAGCTTCTTTAGGTA;CTAGCCTATTAAGCTTCTTT	1	0.838791	0.419396	0.445822	0.976372	0.965889
MGEA5	6	3150;28557;31368;57028;59128;74829	CCTATTAAGCTTCTTTAGGT;TATTAAGCTTCTTTAGGTAG;ATTAAGCTTCTTTAGGTAGG;CGAAAAGCAGAAGGTAATGA;CTATTAAGCTTCTTTAGGTA;CTAGCCTATTAAGCTTCTTT	1	0.838791	0.419396	0.445822	0.976372	0.965889
NEK1	6	3152;29969;46151;52435;96894;101443	CAGCACCCCGCCCGACCCTA;GAGGCTGGGCTAGAACCGTA;TAGAACCGTAGGGTCGGGCG;TGAGGCTGGGCTAGAACCGT;GGGGTGCTGTGCGAAGGGGC;CTGGGCTAGAACCGTAGGGT	1	0.838555	0.419278	0.445926	0.976384	0.965889
PAFAH1B1	6	3155;13475;22404;34887;47820;71828	CGCAGCCCCTCCTCCGCTCC;GCTAGAAGGCAGCGCGGCCC;GCCCCAGACCCGCCAGGAAG;CGGGCGCCGGGAGCGGAGGA;CCCCAGACCCGCCAGGAAGA;CAGACCCGCCAGGAAGAGGG	1	0.838201	0.419101	0.446178	0.976718	0.965889
NO_CURRENT_89	2	8922;18606	ACAAAGGTTCCACAGCCTGG;ACGGGGTGAAACCATGTCGT	1	0.838141	0.419071	0.446185	0.976514	0.965889
EIF4E3	6	3156;23628;30043;39869;51828;87852	CGGCCCGGCCGTGCCTCCCA;AGGGCCTGGGAGCCGCGCGG;GAGCCGCGCGGAGGGGCCGT;CCTCCCACGGCCCCTCCGCG;GCGCGGCTCCCAGGCCCTGA;CAGGCCCTGAAGGCGGCGGG	1	0.838083	0.419042	0.446241	0.97642	0.965889
QPRT	6	3162;12984;64801;73001;97061;109277	CCTGGCAGAGGACAGGAGGG;CAGGCCTGGCAGAGGACAGG;CTGCAGGCCTGGCAGAGGAC;GGGCCCATCAAGCTGTCAGC;GAGGACAGGAGGGAGGCTTG;AGGCTTGGGGAGCCTGGGAA	1	0.837377	0.418688	0.446638	0.977071	0.965889
PRPF4B	6	3163;43680;61283;78331;91800;106701	GAACCCAGCTCTTCCCTACA;TGCGCTAGTCCCGGGACGTG;CTACACGGTCGGCACATGCG;CCAGCTCTTCCCTACACGGT;TTATATCCGGATTCTTAGCG;CGCGCATGTGCCGACCGTGT	1	0.837259	0.41863	0.446761	0.977123	0.965889
NO_CURRENT_553	2	8942;50738	CTTGTTGCGTATACGAGACT;CTCCCTGCCGGCCGGGTTAG	1	0.837252	0.418626	0.446761	0.976905	0.965889
TMEM131	6	3164;33186;34011;40593;48998;55705	CCGCCGGACAGCCCAGGTGT;GGGGCGGACAGACTGACCGC;GAGAGCGGGACGAGGAGGTG;CCTCCGAGAGCGGGACGAGG;CCGACACCTGGGCTGTCCGG;CCTCCTCGTCCCGCTCTCGG	1	0.837142	0.418571	0.446818	0.976811	0.965889
NO_CURRENT_136	2	8949;33605	ACTACTCCGGCAAATACTCG;AGCCAAACCAGGGATTTACA	1	0.836941	0.418471	0.446932	0.976844	0.965889
UIMC1	6	3166;24337;54569;55877;68705;110592	TTGCGCTTTGGGGGAAAGCA;GGTGCGAGCCGGCTCACGGG;CTCAGTTGCTTGCGCTTTGG;CAAGCAACTGAGACCGCGCA;AGACCGCGCAAGGTGCGAGC;GAGCCGGCTCGCACCTTGCG	1	0.836907	0.418453	0.446936	0.976634	0.965889
HIST1H2BE	6	3168;11466;12677;73732;75559;91357	TGAAGTCTGCATGCAAATGA;GCATGCAAATGAAGGAGCTT;ACAAAATAACGAATCAGAGT;GCTCTCAGGATATGACCAAT;TGCTCTCAGGATATGACCAA;GCTTAGGTCTACTCTCCCAT	1	0.836672	0.418336	0.44707	0.97671	0.965889
C1orf50	9	7121;9934;17356;21735;23657;38735;56446;57437;78311	CACCGGCCCTCAGCGAATCC;GGGGATCCGGGCTGACTGAA;TGACGCGCCGGGATTCGCTG;GGGATTCGCTGAGGGCCGGT;AAGGCCTGAGCTCGGAGGCG;GGCGTCAGTTCGACTGAGCA;TGAGCAAGGCCTGAGCTCGG;GGGCTGACTGAAAGGAAAAG;GACGCGCCGGGATTCGCTGA	2	0.836559	0.436475	0.447133	0.976413	0.965889
P3H1	9	7121;9934;17356;21735;23657;38735;56446;57437;78311	CACCGGCCCTCAGCGAATCC;GGGGATCCGGGCTGACTGAA;TGACGCGCCGGGATTCGCTG;GGGATTCGCTGAGGGCCGGT;AAGGCCTGAGCTCGGAGGCG;GGCGTCAGTTCGACTGAGCA;TGAGCAAGGCCTGAGCTCGG;GGGCTGACTGAAAGGAAAAG;GACGCGCCGGGATTCGCTGA	2	0.836559	0.436475	0.447133	0.976413	0.965889
NO_CURRENT_520	2	8960;31250	CGGGATGCAGCTGGAGAGGA;CTGAAGGTGTCTGGCAGAGC	1	0.836454	0.418227	0.447186	0.976311	0.965889
NDUFA9	9	9271;9944;14071;40096;49141;94138;95783;101061;109383	GAAGAAAGCTGGGAAAGTGA;TCAGCCGGGAGTGCTGTCGT;AGCCGGGAGTGCTGTCGTGG;AAGCGCTAACCAAGAAACGA;CTGGGAAAGTGAAGGAGAGG;GACGGTTTCGGGTAGATTGT;TAACCAAGAAACGACGGTTT;TTGTTGGTTAAGAAGAAAGC;CAGCCGGGAGTGCTGTCGTG	2	0.835979	0.421792	0.447488	0.976754	0.965889
NO_CURRENT_934	2	8973;27981	GTGGGCTGAGGAGACCGGAG;TCAACCCCAGCGCACCGTTG	1	0.835878	0.417939	0.447547	0.976666	0.965889
TRPV3	6	3175;43505;72980;81666;86781;95397	CTCACACGGGCCACGTGGGT;GCAGCACCCGCCCACCCACG;CACAGCAGCCTCATCCCCAC;GGTGACTCACACGGGCCACG;GTGACTCACACGGGCCACGT;GGTGTGGGGGTGACTCACAC	1	0.835851	0.417926	0.44755	0.976454	0.965889
KLF8	6	3177;34319;48131;63982;105766;108656	CACTTTGCACTCTCCTCTAG;GAGGCCAGCTCTGTCGGCCC;AGGCCAGCTCTGTCGGCCCA;GGAGGCGAGGCCAGCTCTGT;AGTTCCTTAAAAAGGACAGG;GGGCCCTGGGCCGACAGAGC	1	0.835617	0.417809	0.447685	0.976532	0.965889
CYBRD1	6	3178;16228;33139;37578;46800;65773	TCGGCGGCCGCGTGATCCCG;CAGAAATGGGCCCCACCCCC;GCCCCACCCCCGGGATCACG;GCCAGCTCCCCACCCCCAAG;GGCTGCTGGCCCGGAATGTG;CGGCGGCCGCGTGATCCCGG	1	0.8355	0.41775	0.447791	0.976546	0.965889
CDS1	6	3179;28416;31860;35027;94866;95159	CGGGGCGGGAGGGGCCTGCG;ACGCTTGACCCGCTTTAGCG;CAGTGCAGCGCAGAGGGGCG;GGAACCGCAGTGCAGCGCAG;CGCAGTGCAGCGCAGAGGGG;AGCCCAGAGCCGCGCTAAAG	1	0.835384	0.417692	0.447862	0.976485	0.965889
ACVR1C	6	3180;27714;30340;57598;75584;99882	GCTCTGGGCGATCTCACTGC;CAGGCCCGGGCGGCTGCGAG;CGATCTCACTGCCGGGCACA;CCTGCAGCAGCAGGCCCGGG;CTCTGGGCGATCTCACTGCC;GCGATCTCACTGCCGGGCAC	1	0.835267	0.417633	0.447926	0.976408	0.965889
CSRNP1	6	3183;55792;62697;83368;86367;98171	CTGCGCCAGGCTCCAGGCGG;CCGCCTGGAGCCTGGCGCAG;GCCCGGCAGCCCCGCCCCGG;TCCGGGGCGGGGCTGCCGGG;CCGCTGCGCCAGGCTCCAGG;CGCACGCCGGGCCTCCAGCC	1	0.834916	0.417458	0.448107	0.976585	0.965889
ISLR2	6	3185;19285;57362;64631;86260;100793	AAGGCGCGCGGCTGAAGTGG;GAAAGGCGCGCGGCTGAAGT;AAAGGCGCGCGGCTGAAGTG;GGAAAGGCGCGCGGCTGAAG;TTGGGGGAAGGAAAGGCGCG;GGCGCGCGGCTGAAGTGGGG	1	0.834683	0.417342	0.448251	0.976682	0.965889
TULP3	6	3186;36896;61326;67212;73502;84971	GGAACGTCGCCAATCGGCGC;TTGGCGCCGGCGGAGCGTTA;GGAGCGTTAAGGTCACGTGA;GAGCCCGGAATGCCGAGACA;ACGTGACCTTAACGCTCCGC;CGTGACGGAACGTCGCCAAT	1	0.834566	0.417283	0.448369	0.976506	0.965889
RHNO1	6	3186;36896;61326;67212;73502;84971	GGAACGTCGCCAATCGGCGC;TTGGCGCCGGCGGAGCGTTA;GGAGCGTTAAGGTCACGTGA;GAGCCCGGAATGCCGAGACA;ACGTGACCTTAACGCTCCGC;CGTGACGGAACGTCGCCAAT	1	0.834566	0.417283	0.448369	0.976506	0.965889
XKR4	6	3187;37723;55640;83645;95183;107841	TCCTCCACCAGCTGACTCCG;CCTCCACCAGCTGACTCCGA;TCGCCCCTCCCGAGCCAGGG;CGACGGCAGCTGGAAGAGAA;GATGAGGTCATCCTCTCCCT;CCGAGCCAGGGTGGGAGCGA	1	0.83445	0.417225	0.448426	0.976412	0.965889
LEO1	6	3188;17080;56441;85732;99848;100571	CAGGCGAGAACAGGTTCACT;AAACTAGGTCACGTAAGGAA;GTATGCATGGTATATAAGCC;CTTATATACCATGCATACCC;AGCGAAAACTAGGTCACGTA;TGTTCTCGCCTGGGTATGCA	1	0.834333	0.417167	0.448491	0.976338	0.965889
ADIPOQ	6	3189;28956;30205;63581;80087;101215	CAGTGAGGGCCAGAGGCCGG;CAGGCTGTGGGCAACTGCCA;TCCCATTGGCCAACTCAGTG;GCCAACTCAGTGAGGGCCAG;AGTGAGGGCCAGAGGCCGGT;CCCATTGGCCAACTCAGTGA	1	0.834217	0.417108	0.448555	0.97626	0.965889
CHTF8	6	3191;33150;57602;66795;75195;86424	GAGAGAGGCGAGCACCGGGA;GTGGGGCCGCTGGTGAGTTG;CCCCTTCCCCAACTCACCAG;GTGCTCGCCTCTCTCCGCCC;GTGAGTTGGGGAAGGGGCGT;AGCACCGGGAAGGGGAGCGT	1	0.833984	0.416992	0.448676	0.976309	0.965889
U2AF1L4	6	3194;42387;43393;68977;70029;78307	CTCCTACCGGGGAGTCTATG;TGTTAAAAGAACTCCTACCG;AAGCGCTCGGAAACGCCCCA;CTCCCCATAGACTCCCCGGT;TACCGGGGAGTCTATGGGGA;CTACCGGGGAGTCTATGGGG	1	0.833635	0.416818	0.448929	0.976425	0.965889
PSENEN	6	3194;42387;43393;68977;70029;78307	CTCCTACCGGGGAGTCTATG;TGTTAAAAGAACTCCTACCG;AAGCGCTCGGAAACGCCCCA;CTCCCCATAGACTCCCCGGT;TACCGGGGAGTCTATGGGGA;CTACCGGGGAGTCTATGGGG	1	0.833635	0.416818	0.448929	0.976425	0.965889
OR8I2	6	3196;20771;25000;36956;71609;91849	TTTCCTTATTGTTATTCAGC;GTAAATCTCTAGCTAACTTC;ATTTGTAAAACTTTCATGAT;TTACCTGCTGAATAACAATA;TCTAAGTCAAATTTGATTAT;TGAAGTTAGCTAGAGATTTA	1	0.833403	0.416701	0.449049	0.976471	0.965889
TIPRL	6	3197;28614;43953;47059;51206;87440	CGTCTTACGTTCCGGCGTTC;GTGACCCACGTCTTACGTTC;AACGCCGGAACGTAAGACGT;GCAACAAGAGCAACTAGTCC;GAACGCCGGAACGTAAGACG;GTTCCGGCGTTCCGGAAAAA	1	0.833287	0.416643	0.449103	0.976372	0.965889
OXCT2	6	3198;30867;50644;53520;90319;107720	AGGCTCCGCGAGAAGGGCAC;GACACGGAGGACTGACTCGG;CCTAGCCTGTGCCCTTCTCG;ACTCGGGGGCCCCCAGCCCA;GAGGTCAGGCTCCGCGAGAA;TGAGGTCAGGCTCCGCGAGA	1	0.833171	0.416585	0.449165	0.97629	0.965889
KRTAP12-2	6	3199;30480;50824;57849;83156;95323	GGAAGAAAAACAAGGAAGAC;AGCACTGAGGAAGAAAAACA;ACAACAGAAAATTAAGCTCC;TCTTCCTCAGTGCTGTCTCC;GCAATTAGTCATGAAGCTAA;TTTCTGTTGTAGGTGTCTCT	1	0.833054	0.416527	0.449234	0.976223	0.965889
HMOX2	6	3200;19288;39149;58942;68223;102398	CATACTCCGCTTCCCGCCCC;AAGGGCGTGTCAGCTACAAG;TAGCTGACACGCCCTTGCCG;AGCTGACACGCCCTTGCCGG;CAAGGGCGTGTCAGCTACAA;ACAAGGGGCGTGTCATCTCT	1	0.832938	0.416469	0.449304	0.976159	0.965889
RWDD1	6	3201;31180;63383;83328;83807;103804	GGCAGCAAATCAGTGCCCCC;ACGTGGAAGTAGGGAGCAGG;CAGGCAGAACGAGTCGAACG;CGAACGTGGAAGTAGGGAGC;TGGAAGTAGGGAGCAGGCGG;AACGAGTCGAACGTGGAAGT	1	0.832823	0.416411	0.449424	0.976205	0.965889
VSIG4	6	3204;14119;17202;28626;49557;104909	ACCTCCAACCCCAAGGAGGT;CCCCTTCCCCCACCTCCTTG;TATTTCAGTACAGGTCATGT;CTATTTCAGTACAGGTCATG;ATTTCAGTACAGGTCATGTG;CTCCAACCCCAAGGAGGTGG	1	0.832475	0.416237	0.449611	0.976179	0.965889
LOC105376466	5	3821;29260;68396;76374;112931	AGCAGGCCCCTCTTACCCGC;CAGCAGGCCCCTCTTACCCG;AGGCCCCTCTTACCCGCGGG;GCACCGCCCGCGGGTAAGAG;GGCCTGCTGATAGGCTGCGA	1	0.832475	0.416237	0.449611	0.976179	0.965889
HIST2H3C	6	3205;27799;43175;47789;64324;86809	AATAATTGAAAATCCCGCGC;GCCAACCGGTGACTTTAGGA;GTCACCCGTCCTAAAGTCAC;CAGCCAATGGACAGCCAGCG;CCCGTCCTAAAGTCACCGGT;CCAACCGGTGACTTTAGGAC	1	0.832359	0.41618	0.449681	0.9759	0.965889
HIST2H3A	6	3205;27799;43175;47789;64324;86809	AATAATTGAAAATCCCGCGC;GCCAACCGGTGACTTTAGGA;GTCACCCGTCCTAAAGTCAC;CAGCCAATGGACAGCCAGCG;CCCGTCCTAAAGTCACCGGT;CCAACCGGTGACTTTAGGAC	1	0.832359	0.41618	0.449681	0.9759	0.965889
CD1C	6	3208;34236;39567;41816;48972;110193	AACTTTAGTTCAGAGCAGGT;TAACTTTAGTTCAGAGCAGG;AATGACATGCAAAATCCAGA;GTAGATATAATGGAGCTTAG;GCCATACACCACTTTGTCTA;AAATGACATGCAAAATCCAG	1	0.832012	0.416006	0.449855	0.976061	0.965889
DTX1	6	3209;11726;33073;39555;52554;85898	GGCGCCCCAAATCCTCGGCC;GACTCGCGTGTCAGCGCCGG;GCGCTGACACGCGAGTCTCG;CAGGCCCTCCCGAGACCCCA;GGCCCCTTGGGGTCTCGGGA;CGAGACTCGCGTGTCAGCGC	1	0.831896	0.415948	0.449959	0.976072	0.965889
RGPD8	11	1776;10787;32126;35802;42359;42490;45246;52791;73269;88551;103214	AACTCATTTATTATCACTGA;CTGTGTATCCTCGGGGACGT;GACACCCTCAGACCACAGGG;GCTGCACTCGGCCGGGCTGG;GGCGCCGCCCTGTGGTCTGA;CAAGACACCCTCAGACCACA;CCAGCTGCACTCGGCCGGGC;TCAAGACACCCTCAGACCAC;CTCAGCACTGTGTATCCTCG;CTGGAGCGCCGACGTCCCCG;TGGCGCCGCCCTGTGGTCTG	1	0.83181	0.508305	0.449969	0.975878	0.965889
NO_CURRENT_977	2	9068;51364	TCTGAAGCAAGTGAGTGGTG;TACGGGCGAATGCTATAGAG	1	0.8317	0.41585	0.450029	0.975793	0.965889
OPHN1	6	3211;23469;55699;72165;72960;91074	CCCCGCCCCAGCGAAGCCCG;GCGAAGCCCGAGGACCAAAC;TCAGGAAACTCTAAGGTACA;AGGTACAAGGAAAACAGTTG;AGGACCAAACCGGAGCGCTC;TTGGTCCTCGGGCTTCGCTG	1	0.831665	0.415833	0.450073	0.975671	0.965889
CNTNAP4	6	3212;12514;47472;91989;99306;102879	GGCCGCGCCTCTGGGTGCAG;AGGCGCGGCCTCCCGTTCGT;AGCGCTGTTGTGTGTTTGGA;TCGAGCTCCGCTGCACCCAG;GCCCCAAGGAGGCCCACGAA;CTCCGCTGCACCCAGAGGCG	1	0.83155	0.415775	0.450144	0.97561	0.965889
NO_CURRENT_820	2	9074;18510	GGCACCACAGGTAGGAACAG;GTAAATTAATGTAACTACCG	1	0.831438	0.415719	0.45021	0.975538	0.965889
PTPRD-AS1	6	3213;21371;21677;22329;23001;83410	GAAACCGCCGCGGAAGCCGC;TCTTGGCCCTTCTGAGCCCG;TTCTGAGCCCGCGGCTTCCG;AGAAACCGCCGCGGAAGCCG;CGGAAGCCGCGGGCTCAGAA;GCGGGCTCAGAAGGGCCAAG	1	0.831434	0.415717	0.45021	0.975108	0.965889
PTPRD	6	3213;21371;21677;22329;23001;83410	GAAACCGCCGCGGAAGCCGC;TCTTGGCCCTTCTGAGCCCG;TTCTGAGCCCGCGGCTTCCG;AGAAACCGCCGCGGAAGCCG;CGGAAGCCGCGGGCTCAGAA;GCGGGCTCAGAAGGGCCAAG	1	0.831434	0.415717	0.45021	0.975108	0.965889
LOC100134391	6	3218;27641;63547;68710;101295;109043	CACCCATTATCAGTGAGCAC;AATCACAGATCCAGGGATGG;GCCTGTCAATCACAGATCCA;GTCAATCACAGATCCAGGGA;GATGGAGGTGGAGATGTGTC;CACAGATCCAGGGATGGAGG	1	0.830858	0.415429	0.450569	0.975671	0.965889
IRAK4	8	2433;16125;30236;36947;37781;38161;68536;75739	TTCATCTTGGCGCCTCCAGG;GACGCGCCCTACGCAATACG;AGAAACTCCACGTATTGCGT;CGTAGGGCGCGTCTTTACGT;GAAACTCCACGTATTGCGTA;CGACAGGGGCGTAATTAAAG;AGGGGCGTAATTAAAGGGGC;GCGTAGGGCGCGTCTTTACG	1	0.83079	0.415395	0.450578	0.975259	0.965889
PUS7L	8	2433;16125;30236;36947;37781;38161;68536;75739	TTCATCTTGGCGCCTCCAGG;GACGCGCCCTACGCAATACG;AGAAACTCCACGTATTGCGT;CGTAGGGCGCGTCTTTACGT;GAAACTCCACGTATTGCGTA;CGACAGGGGCGTAATTAAAG;AGGGGCGTAATTAAAGGGGC;GCGTAGGGCGCGTCTTTACG	1	0.83079	0.415395	0.450578	0.975259	0.965889
SLC43A3	6	3219;13746;48645;51992;59213;88095	AGAGGTAAAAAGGGCGCGGG;AGGGAGAGGTAAAAAGGGCG;GCGCGGGAGGCTGTGAGCAA;GGGAGAGGTAAAAAGGGCGC;CTAGAGGGAGAAGTTTCAAG;AGGAAGTGATGGAGAGTGGG	1	0.830742	0.415371	0.450647	0.975193	0.965889
OR1S2	7	2773;19635;50470;70783;83602;90961;92632	ACCTACAAGAAAATTTAACA;TGGCTGCAGCCATTACAGTA;AAATTTAACATGGTGTCATT;AAGGAAGTGCCTTACTGTAA;ACCTACATTTAGAACCAACT;AGTTTCTTCTGCTTATTAAG;AGCTTCTTCTGCTTATTAAG	1	0.830549	0.415275	0.450769	0.975242	0.965889
ZSCAN20	6	3221;21524;38695;53287;61029;104285	AAGGAACCGCGCGAGCGCCG;CTGAGACCACAATTCCCAGA;GACGTCTGAAAGGCAGCAAA;TCTGAAAGGCAGCAAACGGA;ATTGGCTGAAGACGTCTGAA;TGAAAGGCAGCAAACGGAGG	1	0.830512	0.415256	0.450772	0.975035	0.965889
NO_CURRENT_422	2	9100;23445	CCATCTGACCTACAGTCAGT;CGACGGTTCCCCAGCCCGCG	1	0.830304	0.415152	0.450898	0.975091	0.965889
ARHGAP22	6	3223;18263;21217;47124;61433;89865	CTGGCTGGCCCCGCCCCTCT;GAACCCCAGTACCCTCTCCC;CCAGTACCCTCTCCCGGGCC;GGAACCCCAGTACCCTCTCC;GGGAGAGGGTACTGGGGTTC;TGGCCCGGGAGAGGGTACTG	1	0.830282	0.415141	0.450898	0.974877	0.965889
BAG2	6	3224;14193;26974;30639;44250;93439	CGATAGGAACCTTCGCGTGG;CCCACAGCCCGTCGACCGAT;TTAGGTTGCATGAAGAGGCG;CCGATAGGAACCTTCGCGTG;GATAGGAACCTTCGCGTGGG;CCCCACGCGAAGGTTCCTAT	1	0.830167	0.415084	0.451009	0.974901	0.965889
TMEM130	6	3225;32888;44510;70848;72750;108679	ACGCGGGAGCAAGGGGCGGC;GGAGAGGGACGCGGGAGCAA;TGGAGAGGGACGCGGGAGCA;CGTGGGCCGGGGTCGCGCAG;GAGGAGGAGGGCGCGCGGCG;AGGGACGCGGGAGCAAGGGG	1	0.830052	0.415026	0.451075	0.97483	0.965889
OR6S1	6	3228;20127;42174;45969;46148;94698	ATCTTAACAGGACCTGCAAT;TCCCCAGTTTATCCAATTGC;GACCTGCAATTGGATAAACT;ACCTGCAATTGGATAAACTG;AACTTACTTCATCATGATAT;GTTAAGATCTGAAGCACTTA	1	0.829708	0.414854	0.451264	0.975025	0.965889
PITPNM3	6	3230;52636;59360;74627;77491;100341	CCCCACCCCCCGCGCCGCCG;GGGGAGGGACTGACGAAGGA;GGCGCCCAACGCCGCCCCCG;CGCCGGGGAGGGACTGACGA;CTTCGTCAGTCCCTCCCCGG;TTCCTTCGTCAGTCCCTCCC	1	0.829478	0.414739	0.451396	0.975095	0.965889
SLX1A	9	9773;10059;23757;30414;39887;52125;59235;75339;98863	GACGTACGCCTTAGTAAGGG;AGCCAATCAGAGCCTGAGGA;CAAGCAGCCGGGCTTTCCAG;ACTCACTTCCGCCCTTACTA;GTTGACGTACGCCTTAGTAA;ACTTCCGCCCTCAAGCAGCC;TGTCAGCCAATCAGAGCCTG;GGCTCTGATTGGCTGACACA;AAAGCCCGGCTGCTTGAGGG	2	0.829378	0.417563	0.451459	0.974587	0.965889
BOLA2B	9	9773;10059;23757;30414;39887;52125;59235;75339;98863	GACGTACGCCTTAGTAAGGG;AGCCAATCAGAGCCTGAGGA;CAAGCAGCCGGGCTTTCCAG;ACTCACTTCCGCCCTTACTA;GTTGACGTACGCCTTAGTAA;ACTTCCGCCCTCAAGCAGCC;TGTCAGCCAATCAGAGCCTG;GGCTCTGATTGGCTGACACA;AAAGCCCGGCTGCTTGAGGG	2	0.829378	0.417563	0.451459	0.974587	0.965889
SLX1B	9	9773;10059;23757;30414;39887;52125;59235;75339;98863	GACGTACGCCTTAGTAAGGG;AGCCAATCAGAGCCTGAGGA;CAAGCAGCCGGGCTTTCCAG;ACTCACTTCCGCCCTTACTA;GTTGACGTACGCCTTAGTAA;ACTTCCGCCCTCAAGCAGCC;TGTCAGCCAATCAGAGCCTG;GGCTCTGATTGGCTGACACA;AAAGCCCGGCTGCTTGAGGG	2	0.829378	0.417563	0.451459	0.974587	0.965889
SHPRH	6	3231;37868;59461;66352;86964;103684	TCCTGTGTTCTCTAATGGCG;CCTGTGTTCTCTAATGGCGT;CTGTGTTCTCTAATGGCGTG;CCCACGCCATTAGAGAACAC;GGCCATCCTGTGTTCTCTAA;CGCCATTAGAGAACACAGGA	1	0.829363	0.414682	0.45146	0.974375	0.965889
HLF	6	3232;20219;36415;37589;67292;94650	TCCCCGAAAATCGGCGCGAG;GCAGCACTGGCTGGTTGCAG;GAGCGGCGACGCTAAACACG;TGCAACCAGCCAGTGCTGCA;ACGCTAAACACGCGGCGGCG;CGGCGACGCTAAACACGCGG	1	0.829249	0.414624	0.451573	0.974405	0.965889
TGM4	6	3234;69811;70594;75766;96360;112235	CATATCAGACCCAGGAAATC;GATTAGAAATAATAAAATCC;GAATCTTCCATATCAGACCC;GGTCTGATATGGAAGATTCC;CTGATTTCCTGGGTCTGATA;GCTGCCAAGGGGCGGGGTTT	1	0.829019	0.41451	0.451718	0.974504	0.965889
NO_CURRENT_175	2	9133;50671	AGATCACTCATAGAAACTGG;AGTTGAATGGACCTCGACTA	1	0.828869	0.414435	0.451772	0.974407	0.965889
NO_CURRENT_1028	2	9136;44230	TCCCTAGGTCAACCCCTCCA;TGGGAATTCCTCGGCCGATT	1	0.828739	0.41437	0.451887	0.97444	0.965889
AKT1	6	3238;25190;34176;42538;51277;103735	TCGCCGCCGGCCGCGCGGTG;CGTCCCCACCGCGCGGCCGG;TCGGGAGCTGCCCCTCAGCC;CCCGGGGCGTCCCCACCGCG;GAGCGCGCTCGGGGAGCGCG;CGCCCTCGCCGCCGGCCGCG	1	0.828562	0.414281	0.451962	0.974387	0.965889
HHLA3	6	3241;30529;39130;54604;93448;111143	GGCAGCGACGGCGGCTGCGA;TCGGTGTAAGGCAGCGACGG;CCTGGGGGAGCTCTCGCGAG;CTGCCTTACACCGAAAAACA;TTACACCGAAAAACAGGGCA;GCTCTCGCGAGAGGAGCAAG	1	0.828219	0.414109	0.452182	0.974648	0.965889
MAD2L2	6	3242;13399;27396;28620;31400;89499	CCCAAACCGGGCCTCGCAGA;GAGGGCGGTTCCGCATGCGG;GCCCAAACCGGGCCTCGCAG;ATGCGGAACCGCCCTCTGCG;TCAGCCCCTCCCGGACGCCG;CGGAGACCCGCCCCCGCATG	1	0.828104	0.414052	0.452245	0.974569	0.965889
PCOTH	6	3243;20101;33063;33453;77656;77895	AGGGATAGGCCTCTTAAGGC;GATGCCGCCTGTGAACGCAC;TATCCCTGTGCGTTCACAGG;ATGCCGCCTGTGAACGCACA;GAGCTAAAGGGCTTTAGCAG;GGAGCTAAAGGGCTTTAGCA	1	0.82799	0.413995	0.452299	0.974472	0.965889
NPBWR2	6	3244;45919;79150;82099;87573;94429	CAGGCAGACTCCTCAGTGGG;GTGAATGCTGAGGAGACCCT;GCCTGGGTAAGTGAATGCTG;ACCCAGGCAGACTCCTCAGT;TACCCAGGCAGACTCCTCAG;CGTGCCTCAGCCGCCCACTG	1	0.827876	0.413938	0.452352	0.974372	0.965889
SPAG4	6	3245;26958;29480;37435;62915;99211	CTTGACGGAGCCTCCCTGAG;AGGGAGGCTCCGTCAAGAGT;TGAAGCCCCGCCCCTCAGGG;GCCAGGAGACCAACTCTTGA;TCCGTCAAGAGTTGGTCTCC;CAAGAGTTGGTCTCCTGGCC	1	0.827762	0.413881	0.452411	0.974286	0.965889
WDR46	9	7499;10089;29590;49081;75458;92852;93033;101689;107436	AAGAGTGATTTAAAAAAGAA;TCTGCTAAAAAGACTAGACT;GTTCTGACATGTTTAGGGAG;CTAGGTGCCATCTTGAGTGA;AGGGCACGCTCTCCTTAGAG;CCAGGGGCTAAGTAGCGGTG;GCACGCTCTCCTTAGAGGGG;TCTAGGTGCCATCTTGAGTG;GAGCGTGCCCTCACTCAAGA	2	0.827676	0.430159	0.452478	0.974218	0.965889
CTPS2	6	3247;41555;51048;64363;98353;102338	GGTGAACTCCACGCTTCCCG;GCACGGGAGGACCCGAGCGA;TTACAAGGGTGAGATCTGCA;AAGGGTGAGATCTGCACGGG;TGCACGGGAGGACCCGAGCG;CCACGCTTCCCGGGGAACCC	1	0.827534	0.413767	0.452593	0.97425	0.965889
SSTR1	6	3248;15772;35358;80135;108415;112934	GAAGGAAAAAAATGGGGGGC;AGCAGAGTGCAGGACTGGGA;AAGGGAGGAGAGCACATAGG;ACTAAAGTTGAGCAGAGTGC;AGTTGAGCAGAGTGCAGGAC;GGAAGGAAAAAAATGGGGGG	1	0.82742	0.41371	0.45266	0.974182	0.965889
NDUFA7	10	1975;18542;23146;40814;55490;57962;65120;71638;74557;81421	GCGATACTGAAGGGCGCAGC;CTTCCGTCCGCGATACTGAA;CGGAGAGGAGTCACGTGCTT;CTGCTGGGAAAGACGCGGCG;GAGAGGAGTCACGTGCTTCG;GGAGAGGAGTCACGTGCTTC;GGTGCTAGAACGTCCTATAA;TTTCCCAGCAGCCCCAGCGG;TGGGGCTGCTGGGAAAGACG;TCTTCCGTCCGCGATACTGA	1	0.827198	0.413599	0.452772	0.97421	0.965889
MRPL42	6	3252;18330;53704;58567;76188;92828	TACCTTTAGTTGGGGAAGCG;GTCTCCGCGGGAAAGCGGCC;GAAAGGGAGGATTGTTGCTA;GGCCACGCTTCCCCAACTAA;ATGTAGTCTCCGCGGGAAAG;CCGGGTGCAGAGAGAAAGGG	1	0.826964	0.413482	0.452884	0.974237	0.965889
CHST13	6	3255;15675;27492;29813;72932;103796	GGCCGAAGTCCAGGGCGCTA;CACCCCTGGGCAAACCCTAG;TGGAATGGGGCCGAAGTCCA;CGCCCCTAGGGTTTGCCCAG;CGAAGTCCAGGGCGCTAGGG;GCTAGGGCGGAGACTGATTG	1	0.826623	0.413312	0.453119	0.974529	0.965889
NCR3LG1	6	3260;12311;28922;39507;50390;56863	GCCGCGGGCGGAGGCGAGGG;TCGCCTCCGCCCGCGGCACG;GCGAGGGAGGATTCCCCGGC;GCGCAACCTCGTGCCGCGGG;AGGTTGCGCGGTTACAGCCC;GCCCGCGGCACGAGGTTGCG	1	0.826055	0.413028	0.453455	0.975037	0.965889
FSD2	6	3261;37693;58435;60606;87721;103248	CTGCAGCCACAAATAGCAAC;AACAGGCCTGCCATGAGTGA;GTCCAAATATAGACCTGCTG;TATATTTGGACCTTCACTCA;TTTGGACCTTCACTCATGGC;AGTGGCAACTCAGCCACAGC	1	0.825942	0.412971	0.453516	0.974956	0.965889
BCL7B	6	3262;18599;24524;61503;76388;109206	GCGTCCCTCCTGAGTGCCCC;GACTCCCGGGGCACTCAGGA;GGCCCGGGTAGGGGGCTCAG;CCTACCCGGGCCGGGGTGCG;GCCCAACCCGCCTCGCACCC;GGGGGCTCAGGGGACTCCCG	1	0.825828	0.412914	0.453639	0.975007	0.965889
MT1B	6	3263;26940;40995;74606;100113;101169	GATGATAACAGTCCTGAGTC;TAACAGTCCTGAGTCAGGCC;CGGGCAGTGCAGACTCAGCA;CATGGCCCAGGCATGGACCA;GCAGTGACCTGGCCTGACTC;TGCTGAGTCTGCACTGCCCG	1	0.825715	0.412857	0.453706	0.974936	0.965889
CCNB2	6	3264;29586;65661;66319;66509;91545	AGAACAGCGACCCGTGCGCA;ATTGTCACAACAGCCGGTTG;CCAATGGGGCGCAAGCGACG;ATGCACTCTCGCACTCTCAT;TGCGAGAGTGCATCTTGTGT;GCACGGGTCGCTGTTCTCAT	1	0.825602	0.412801	0.453776	0.974874	0.965889
PRB2	3	6329;37403;40689	CGAAGTTCTCGATCTCCTCC;CAAGGACCACCCCCACAAGG;CTGGAGGAGATCGAGAACTT	1	0.825492	0.412746	0.453842	0.974803	0.965889
ZMIZ1	6	3265;31284;41199;57911;75287;75950	GCAAAAGCCGGTGCGGAGTC;AAGCCGGTGCGGAGTCAGGC;GCCGCCCGCAAAAGCCGGTG;GGTGCGGAGTCAGGCCGGAG;TCCAAAGGGCCCCGCGCCGC;ACTCCGGCCTGACTCCGCAC	1	0.825488	0.412744	0.453842	0.97459	0.965889
DAD1	6	3267;31337;35088;40120;78823;98819	GCATTAGTTGTTACGCGCCC;GCCAATTTGCGCAGGCGCTG;TAACAACTAATGCGCAGACG;TAGTTGTTACGCGCCCTGGC;ATGGCCCTATCAATGAGCTG;CTGCGCAAATTGGCACACCG	1	0.825262	0.412631	0.45397	0.974651	0.965889
DIAPH2	6	3268;38394;49800;55588;59487;92152	TAGGTGCCTATCTCTTTAAG;TTGAAGAATCACGTGTGTTG;ATTCTTCAAAGTGCCCGCAT;AGCAGCTTTGCGCGCCCGGG;AGGTGCCTATCTCTTTAAGA;TGAGGCCCTCTTAAAGAGAT	1	0.825149	0.412574	0.454028	0.974562	0.965889
STAC3	6	3270;21390;42661;76323;86023;101344	ATTCTTCATCTAAGGCGAAC;CAAGGAACAGCAGCTCTAGG;TCGCCTTAGATGAAGAATCA;AGCAGCTCTAGGGGGTTGGG;GGTTGGGAGGAGTTAGGGTC;GAACAGCAGCTCTAGGGGGT	1	0.824923	0.412461	0.454195	0.974708	0.965889
RPP21	2	9227;111148	GAGTTTGTGAGGCCTCCGGG;CGGGGACTACGTTTCCCAGG	1	0.824815	0.412407	0.454264	0.974643	0.965889
NDRG3	6	3277;29021;38207;59677;104556;108140	TCGGTAGTTCCCGAGGTGGA;CATCTTCTCGGTAGTTCCCG;CTTCTCGGTAGTTCCCGAGG;GGGAACTACCGAGAAGATGG;GCGCGCCGAGGACGCCAGGG;CTCGGGAACTACCGAGAAGA	1	0.824132	0.412066	0.454648	0.975253	0.965889
SAMD4A	6	3278;16551;26951;40867;55056;83386	CGCGCAGAAAACTTGCAATG;AGCCGCTCGGCTGCTTCTCT;CTAATGCAAAGCAGAGGCGG;CGCTCGGCTGCTTCTCTGGG;GCTGCTTCTCTGGGAGGAGG;GAGCTAATGCAAAGCAGAGG	1	0.824019	0.41201	0.454755	0.97527	0.965889
PSMB1	6	3281;22619;30811;50850;99968;108612	CGCTAGTCGTTGCTCCTGGA;GGGCGGGATTCAACTACCAA;GCTCCTGGAGGGCTGCACGG;ACGCTAGTCGTTGCTCCTGG;CCATTCCAAAAAGCGCTGAC;CATTCCAAAAAGCGCTGACA	1	0.823681	0.411841	0.454947	0.975468	0.965889
KRTAP4-2	6	3283;23605;39856;66100;93677;102714	GATGACATCAGGCCTTAGCA;TATTATTTGTCCTGATATGT;GGTTAACTTATCCACATAGA;ATGTAGGCAATTATCAAATT;TTGATAATTGCCTACATATC;ATTAGGCAAGTTTGTTGTTC	1	0.823456	0.411728	0.45507	0.975519	0.965889
HORMAD1	6	3287;23819;34302;58086;73648;88812	AGCGCAGCGCAAGGCGCACT;CGCACTGGGAGCCTCAGACA;AAGCGCAGCGCAAGGCGCAC;GCTGAGGCTTCCCGTGTCTG;TTCCCGCCAAGCGCAGCGCA;AGTGCGCCTTGCGCTGCGCT	1	0.823006	0.411503	0.455349	0.975904	0.965889
NO_CURRENT_732	2	9270;18418	GCCAGCGGGGATATGGTGAA;GGAAGCGGCGACAAAACCAC	1	0.822975	0.411487	0.455352	0.975696	0.965889
EIF2D	6	3288;40191;55639;67810;81789;102475	GGAACTAAAGCAGGGCAGGG;CGGTACCTGGAACTAAAGCA;CCTGGAACTAAAGCAGGGCA;CCCACCTTCCCATCCCCTCG;CGCAGAGCCAGGCCCGCGAG;AGGCCCGCGAGGGGATGGGA	1	0.822894	0.411447	0.455418	0.975626	0.965889
SIGLEC14	6	3289;29690;30057;79408;86865;105500	GTCTGGACAAGCCCCTCTGG;AGATACTGAGGCCCCCAGAG;CGCCGATGGTGAAGATACTG;GAAGATACTGAGGCCCCCAG;CCACCCCCACTGGACGCCGA;AGTCTGGACAAGCCCCTCTG	1	0.822782	0.411391	0.455479	0.975545	0.965889
SLC16A8	6	3290;32289;37577;57096;88481;111559	CCCACCGCCGAGGCCCAGCC;GGACAGGGAGCCCACCGCCG;TCCTGGACTGGCTTGGGACA;CCAGGCTGGGCCTCGGCGGT;CCCAGTCTCTTCTCCCCTCC;CTCCTGGACTGGCTTGGGAC	1	0.822669	0.411335	0.455552	0.975487	0.965889
ZNF518A	6	3292;15201;30966;47560;49789;60504	CTGAGACAAGCGGAAGAGAA;GGTCTGACGAGACTAGGCCA;AGACAAGCGGAAGAGAACGG;CAGCGGCGAACCCAGCTCCA;TAGTCTCGTCAGACCGAGCG;GCGCTAGATGGAGAGGTCAG	1	0.822445	0.411222	0.455675	0.975538	0.965889
FAM198A	6	3293;37757;57352;71003;103880;106876	GAAGACCAGAAGACTGCGGC;CACAATAAAAGCCCTGCCGG;TCACAATAAAAGCCCTGCCG;TCCAGAAGACCAGAAGACTG;CTTCACAATAAAAGCCCTGC;ATTCCCCTGAAAGCGCGGGA	1	0.822333	0.411166	0.455798	0.975589	0.965889
ALG2	12	1674;8689;27617;32214;58071;64478;68684;72028;80851;92721;99081;103080	AACTTAGTTACCTGCTGTAT;TGAAGGACGTTGTGATCCAA;CCGAAGGAAAAATATAACCG;ACATCAGCGCAAATCTGTGA;ATCCAAAGGAAGGAGGCCGG;GTCTCTACTTCCCATACAGC;ACCGAAGGAAAAATATAACC;CGTTGTGATCCAAAGGAAGG;GTGATCCAAAGGAAGGAGGC;CACATCAGCGCAAATCTGTG;GAAAATATCTTGTCTGACCC;CTCACAGATTTGCGCTGATG	1	0.822205	0.526476	0.455857	0.97529	0.965889
SEC61B	12	1674;8689;27617;32214;58071;64478;68684;72028;80851;92721;99081;103080	AACTTAGTTACCTGCTGTAT;TGAAGGACGTTGTGATCCAA;CCGAAGGAAAAATATAACCG;ACATCAGCGCAAATCTGTGA;ATCCAAAGGAAGGAGGCCGG;GTCTCTACTTCCCATACAGC;ACCGAAGGAAAAATATAACC;CGTTGTGATCCAAAGGAAGG;GTGATCCAAAGGAAGGAGGC;CACATCAGCGCAAATCTGTG;GAAAATATCTTGTCTGACCC;CTCACAGATTTGCGCTGATG	1	0.822205	0.526476	0.455857	0.97529	0.965889
PYHIN1	6	3295;13066;16017;103913;105891;112149	GGAAAGCAAAAAATATGGGT;ACTTTGATTAAGATACCTAC;AAGCAAAAAATATGGGTGGG;GGATGGAAAGCAAAAAATAT;TGGAAAGCAAAAAATATGGG;GGTTAAGAAAGTTCTAAGAT	1	0.822109	0.411054	0.455935	0.975243	0.965889
NAP1L3	6	3299;60359;70576;78031;94525;97227	GAGCGAACTAAAGGCACACT;GGAGCGAACTAAAGGCACAC;CAAACTGTACGCCCAACGAA;GTACAGTTTGTCAATTAAGG;TTAAGGTGGACCAGCAAATG;GCAAATGAGGAGCGAACTAA	1	0.821661	0.41083	0.456174	0.975543	0.965889
SEC11A	6	3300;24992;42367;76016;84064;93326	TCCGCAGCGAAGGGGCGCGG;GACCGTGCCAGCTCCCGCCC;GGAGCTGGCACGGTCGGGCA;CCCCCCGCGCCCCTTCGCTG;TTGCACTTCCGCTTCCGGGG;GTCAGCTCTCCGCAGCGAAG	1	0.821549	0.410774	0.456236	0.975463	0.965889
FANCD2	6	3301;15345;21395;25383;91362;107674	CGCGCCGGAAGTGGAAGGCC;TCTGTGCTAGCCGGGCATAG;CCAGCTGAAGGCAATAAGCT;AGCACAGAACTCTGCTGCAG;CCGCGCCGGAAGTGGAAGGC;AGCAGAGTTCTGTGCTAGCC	1	0.821437	0.410718	0.456339	0.975471	0.965889
FAM107B	6	3302;48058;93465;94162;94538;112738	CCGCCCCCGCCTTCCTTCCA;CGTCGGGCGGAGATCCAGAA;GAGCCGTGGAAGGAAGGCGG;CGACGCGCGCGAGCCGTGGA;GGCGGAGATCCAGAAAGGCC;GGGCGGAGATCCAGAAAGGC	1	0.821325	0.410663	0.456402	0.975393	0.965889
NO_CURRENT_431	2	9309;23796	CCCCTATGCAGACTACAATT;CGCAGTCATTCGATAGGAAT	1	0.821315	0.410657	0.456403	0.975183	0.965889
AP4B1	6	3304;25861;38556;50757;75697;97087	AGAGCCTAGGGTGGGGCTCG;GGCTCTTCAGGCCCTACCGT;GAGGGCGTGGAAGTGTGTCA;GCGAACGGCCTGCCGGCCGA;GACACCGCGAGCCCCACCCT;CTTCAGGCCCTACCGTCGGC	1	0.821102	0.410551	0.456521	0.975223	0.965889
PLCD3	6	3305;34464;36845;47666;105808;106161	CGGGCTTCCAGGCCACCGCC;GCGGGGCCGGGGCGGTGCGA;ACGAGCAGGGGCGAGCGCTG;GGTGCGAGGGCGGGGCCAGG;GGGGCGAGCGCTGAGGCTCC;GCCCCGCCCTCGCACCGCCC	1	0.82099	0.410495	0.456583	0.975142	0.965889
ZNF2	9	9326;10213;15420;35534;74084;86356;91792;94819;99631	TTTGGATCCTGTTCAGCCAC;AACCAACGCGCCTGCGCACA;CTGCGCTCCCAATCAATGCG;GACTGCGCTCCCAATCAATG;ACTTCATCTCCCAGAAGTCT;CCGAAAATGTGTGCAAACGC;CCTGTTCAGCCACGGGAAGC;GACGTCATATTAAAGCGCAC;GTGCAAACGCCGGCTTCCCG	2	0.820722	0.416463	0.456767	0.975324	0.965889
BICRA	6	3309;18653;27263;66196;73516;103649	CGAGCGGCCGCCATGCGATC;GCCCGGCAGCGGCTGCCGAG;CGCACTGCCTGATCGCATGG;CTGATCGCATGGCGGCCGCT;CAGCGCACTGCCTGATCGCA;CCGGAACGGGCGCGGGCCCG	1	0.820544	0.410272	0.45689	0.975375	0.965889
ZDHHC11B	6	3311;52915;58703;59909;90533;91319	CCCAGGCAATGCTGGGCCAT;AGAGGGAGCAGGGGTTGGGC;ACGTGGCCCCAGGCAATGCT;CCCAACCCCTGCTCCCTCTG;CCAACCCCTGCTCCCTCTGC;CCCGCAGAGGGAGCAGGGGT	1	0.820321	0.41016	0.457033	0.975467	0.965889
APAF1	6	3313;34884;62287;63070;66597;73475	ACGCGCGCGGGCATGAGCCG;AACACACCCCAAGCCCCAAG;GCGGGCACTTCTACGCGCGC;GGCGGGCACTTCTACGCGCG;ACACCCCAAGCCCCAAGGGG;TGAGCCGTGGCAGGAGTGCG	1	0.820098	0.410049	0.457163	0.975533	0.965889
PEX7	6	3314;28083;48833;70785;97444;112385	GCAGCAGGCGCAATTCAGTT;TAGATCTGTATCTTTGCAGC;AAAACAAAAATGGTCTCCGT;GGAAAGGGCGTTGACTCCGA;GGATTCACCCAAAACAAAAA;CAAAGATACAGATCTATCAG	1	0.819987	0.409993	0.457217	0.975437	0.965889
NO_CURRENT_736	2	9342;64535	GCCATGACGTCATAGCTCTG;GGAATGTCAGCGTGTGAAGT	1	0.819916	0.409958	0.457278	0.975353	0.965889
TP53TG5	12	3680;7720;11515;37707;43034;44332;45790;53736;56698;71657;71722;87812	GGGCTGCAGCACTGGAGGAA;TCCCTCCAACCCCTCTCAGG;GGGGTGGGCTGCAGCACTGG;CCCTCCAACCCCTCTCAGGA;GAGGGCATGATATGGAGAGT;ATATCATGCCCTCCTGAGAG;AGACAGAGATCTCAGGGTGG;ATCCTTCAAAACCCAGACAA;TGATATGGAGAGTTGGGCAT;GACAGAGATCTCAGGGTGGA;TAGAGACAGAGATCTCAGGG;CCATATCATGCCCTCCTGAG	2	0.819862	0.462218	0.45734	0.975275	0.965889
SEMA4B	6	3318;19608;41178;63749;70565;86311	CGTGGCATCGAGTCCATCGT;TCGTTGGTGCAAATGGCCGG;CCGGCCATTTGCACCAACGA;CCTCCGGGATTTGCCTGATG;GGCCCGCATCAGGCAAATCC;CCGCATCAGGCAAATCCCGG	1	0.819542	0.409771	0.457531	0.97547	0.965889
ANKRD30A	6	3320;17877;47307;65291;76006;81103	TGAGGCACTGCGAGGCTGGC;GTGGGGGGCGCCATGCCACA;ACTGCCGCTGAGGCACTGCG;CTGAGGCACTGCGAGGCTGG;CCAGCCTCGCAGTGCCTCAG;CCCCACTTTCCGCTCCAGGG	1	0.81932	0.40966	0.457656	0.975526	0.965889
FBXO17	6	3322;15431;42442;83972;101604;107186	GCGGGGCCCAGCGGGAGCGA;GGCGGGCGGGGGAGCTTGGA;CCGCCCCTCCTCCGGCTGCG;CCTCCGGCTGCGGGGCCCAG;CCCCGCAGCCGGAGGAGGGG;GGGCCCCGCAGCCGGAGGAG	1	0.819098	0.409549	0.457793	0.975605	0.965889
PIGY	6	3323;28723;37754;79929;95148;111300	AGTCGGAGCAGAAGCACCCT;GGGCGTCATCTATAGTCCGG;CGGACTATAGATGACGCCCG;ACGCCCGTGGGAAAAGCAGT;GGACTATAGATGACGCCCGT;GGCGGGCGCTTTGGTTCCGA	1	0.818987	0.409493	0.457856	0.975315	0.965889
PYURF	6	3323;28723;37754;79929;95148;111300	AGTCGGAGCAGAAGCACCCT;GGGCGTCATCTATAGTCCGG;CGGACTATAGATGACGCCCG;ACGCCCGTGGGAAAAGCAGT;GGACTATAGATGACGCCCGT;GGCGGGCGCTTTGGTTCCGA	1	0.818987	0.409493	0.457856	0.975315	0.965889
