## Supplemental Table 1 for "Genome-wide CRISPR activation screen identifies JADE3 as an antiviral activator of NF-kB" (part 2 of 3)

### Sheet: Sheet1 (continued)
Gene Symbol	Number of perturbations	Ranks of perturbations	Perturbations	Most enriched perturbation	STARS Score	Average Score	p-value	FDR	q-value
KRTAP12-3	6	3324;27282;46454;56694;67274;96230	ACGCGGGAAAATAAGATGTT;AAGGCCGAAGCTATTTATGG;TGACGCGGGAAAGTACACGC;TTTATGGTGGAGCATGACGC;ATGACGCGGGAAAGTACACG;ATTTATGGTGGAGCATGACG	1	0.818876	0.409438	0.457964	0.975334	0.965889
TCP1	6	3326;36089;51960;57620;61135;88805	TGCCGACCCCGCCCCTTCCC;TGTGACGGAAGTGAGGCTCC;GGAGAGAAACAGGACTGTGA;GTGACGGAAGTGAGGCTCCG;ACAGGACTGTGACGGAAGTG;AAAAAGAGGCAGGGACAACA	1	0.818654	0.409327	0.458076	0.975361	0.965889
TANC1	6	3327;14946;43706;52790;68746;100378	TTCCTCTCGCGCGCCCGCCC;GGGGCGGGCGCGCGAGAGGA;TGCCTTCGGGAACACGCGCA;GCCCTTGCGCGTGTTCCCGA;CCTGGATCCGCCGCAGCCCG;GGATCCGCCGCAGCCCGGGG	1	0.818543	0.409272	0.458132	0.97527	0.965889
PKP1	6	3330;61653;72901;84214;96281;97282	AGCCCTGCCCCCAAGAGCGC;TGCGGAGCCAGCGCTCTTGG;GCTGCAGGGCACTGCTGCTG;GCGCTGCTGCTGCTCAGACG;CTGCGGAGCCAGCGCTCTTG;TGCTCAGACGCGGAGCTGCA	1	0.818211	0.409106	0.458324	0.975467	0.965889
PSG9	6	3332;52230;62167;64056;68130;97832	CAGGTCCCTGGGAGTTGTGG;AGGCAGGACTGAGAGAGAAG;GGAGGCAGGACTGAGAGAGA;AGAGGCCTCCACAACTCCCA;ACTTCTCAAGCTCATGGGCG;TCATGGGCGGGGTCAGTCCC	1	0.81799	0.408995	0.458514	0.975658	0.965889
DDAH1	6	3334;26842;62197;64871;70644;72295	AGACCCGCGAGCGCCGGAGT;AGCCCAGGCGGGAGTTGTAG;GAGACCCGCGAGCGCCGGAG;GAGTTGTAGCGGCGAGCGCC;GGGTCTCGCGCCAGCCCAGG;CGAGCGCCGGAGTGGGCGCG	1	0.817769	0.408884	0.458639	0.975714	0.965889
LOXHD1	6	3335;21478;50614;85746;102968;105476	GCTTTGGGGGTGTTGTAACC;GGGGGTGTTGTAACCAGGAA;TGGGGGTGTTGTAACCAGGA;GTGTTGTAACCAGGAAGGGG;GTAACCAGGAAGGGGAGGAG;CCACCCCCTCCTCCCCTTCC	1	0.817658	0.408829	0.458717	0.975667	0.965889
RASGRF1	6	3336;24876;26055;35192;54275;99045	CGCGCGGCTCTGCGCCTCGG;AAGAGCCCGTTTCAGCAGCG;CCGTTTCAGCAGCGCGGACA;GCCGCGCGCAGGCTGCAACT;ACACGCACGCAGCCCCGCCG;ACCAAGTTGCAGCCTGCGCG	1	0.817548	0.408774	0.458768	0.975566	0.965889
TMPRSS11B	6	3338;17611;30528;30852;96373;104000	GCCCAGTTTGGTCAGCTAAG;AATGACAAACTTCCTTGACT;CATTTCTGTAGTTTCAAGAC;CAAGGAAGTTTGTCATTCTT;TCAAGGAAGTTTGTCATTCT;GCCTCTTAGCTGACCAAACT	1	0.817327	0.408664	0.4589	0.975634	0.965889
NO_CURRENT_922	2	9404;90530	TATCAATCGTCCGGGTCACT;GTCTGTAACTCTGGGCAATG	1	0.817302	0.408651	0.458952	0.975533	0.965889
CMKLR1	6	3339;56742;68916;70076;73437;80766	CAGGAAACTGGGCTGACCTA;CCACCCACAAGCCCAGTCCC;GAGGGTGCCCCTACCAGCCG;GGCGGGGGCGGCTAGCTGCG;GCCCAGTCCCCGGCTGGTAG;CCACAAGCCCAGTCCCCGGC	1	0.817217	0.408608	0.459009	0.975445	0.965889
ARRDC4	6	3342;26026;38220;68562;85369;107606	TCCTGCGCCCACCCACGCGT;TCCCACGCGTGGGTGGGCGC;TGGTCACTGAGTCATTTCAT;CAACAAATCAGCAAGAAGCA;TCATTGGCGCTCCCACGCGT;TTCCTGCGCCCACCCACGCG	1	0.816886	0.408443	0.4592	0.975639	0.965889
NO_CURRENT_658	2	9419;52557	GAGAGACACTCTCCAGCTCA;GCAGGTCGAATTGTTCGTGA	1	0.816673	0.408336	0.459326	0.975694	0.965889
CYB5RL	12	1701;8235;23021;29920;34021;45737;57347;67702;77091;78206;103035;108532	CTGACTGTGATTGGTTGAAT;AATGAGAATGGGTTGGGGGC;CCGGGCGCCAAAGCTCGTTT;AGAAAATGAGAATGGGTTGG;CAATTCAACCAATCACAGTC;CCAAAACGAGCTTTGGCGCC;CCTCCCAGTCTCTGGGTAGG;TGCTGGGAACGAATGAGACC;ACCTATAAGAAAATGAGAAT;TCCCAGTCTCTGGGTAGGCG;GCCATTCCCAAAACGAGCTT;GTAGGCGGGGAGCGCTTAGC	1	0.816412	0.53381	0.459533	0.975713	0.965889
MRPL37	12	1701;8235;23021;29920;34021;45737;57347;67702;77091;78206;103035;108532	CTGACTGTGATTGGTTGAAT;AATGAGAATGGGTTGGGGGC;CCGGGCGCCAAAGCTCGTTT;AGAAAATGAGAATGGGTTGG;CAATTCAACCAATCACAGTC;CCAAAACGAGCTTTGGCGCC;CCTCCCAGTCTCTGGGTAGG;TGCTGGGAACGAATGAGACC;ACCTATAAGAAAATGAGAAT;TCCCAGTCTCTGGGTAGGCG;GCCATTCCCAAAACGAGCTT;GTAGGCGGGGAGCGCTTAGC	1	0.816412	0.53381	0.459533	0.975713	0.965889
ANO4	6	3348;16525;29281;31153;81165;84846	GGACTCTCCGGAGAGCGAGC;GTCCTGTTCCAGACTTCTCA;CTGGGCGTGATGCTCTGAGA;CCGGAGTGAAAGCAGCCTGG;AACCCTGAGAAGTCTGGAAC;AGACGGTGGTGAAATCCACC	1	0.816226	0.408113	0.459652	0.975753	0.965889
MMEL1	6	3351;34258;46818;67957;79434;87913	GCCAGGCACAGTGGCTGCCG;CAGGCACAGTGGCTGCCGTG;ACAGTGCAGCCAGGGGCATG;CAGTGCAGCCAGGGGCATGT;GCAGGAGCGGCCAGGCACAG;GCCAGGCACAGTGCAGCCAG	1	0.815896	0.407948	0.459819	0.975897	0.965889
LAMB2	6	3354;16110;35901;73292;83924;107842	GGGGCGAAGGCAGTTTCCGG;GGGCGAAGGCAGTTTCCGGA;CTGGGAAGGAGCGCAACACC;TGGTCTGTCTCTGGTTCCTG;GGAAGGAGCGCAACACCGGG;CCAACCCTACCCCTTCCCTC	1	0.815567	0.407783	0.460054	0.976185	0.965889
OR6B3	6	3355;14097;40467;52840;53332;74754	TACACCAAAACTCCCTATCC;GGCTCCCCAGAGCACCAGTG;TGGCTCCCCAGAGCACCAGT;TGCTCCCCACTGGTGCTCTG;GTGGCTCCCCAGAGCACCAG;TGGTGTAAAGAGAGGCCACG	1	0.815457	0.407728	0.460116	0.976107	0.965889
UMOD	6	3356;39711;44295;49959;67364;89627	GAGGAGAGATTGCCAGCCTG;TTTGCCTTGTCCAAGCTGTG;ACAACCTCACAGCTTGGACA;AAGGCAAACATTATGCCAGG;TATATATACACATTTGCCCC;CCCCCAATGTCAATCATTTG	1	0.815347	0.407674	0.460183	0.976037	0.965889
NO_CURRENT_951	2	9452;49067	GTTGAAGGAGAGGATGCCAA;TCCAGAAGTTCCTTTCTATG	1	0.815292	0.407646	0.460183	0.975826	0.965889
OR7A10	4	4955;31849;57996;67408	AAACAGGTAACATGTCATGG;CATATGCAGGTTTGTAAAAC;GATAACATTTCTGATAGTTT;AGATATTAACTTCTTGACTG	1	0.815184	0.407592	0.460247	0.975751	0.965889
DSCR3	6	3358;40831;46866;61655;73917;108499	AGGCCGGCTCTTGTGCCGGA;ACACACTCCCTAGCTCCGAG;TGCCGGAAGGAGGAAGGCGT;TGGCTCACGTGACCTCGCAG;GCACACACTCCCTAGCTCCG;GTGTGTGCGACGCCGCTGCG	1	0.815128	0.407564	0.460319	0.975694	0.965889
DYNC1H1	6	3359;20646;25200;64625;67443;78328	AGGCCGCGAGCGAGCGCGGG;CTAAGGCCGCGAGCGAGCGC;GCGAGCGCGGGTGGCTGCGG;CAGCCACCCGCGCTCGCTCG;CGCTCGCGGCCTTAGCGTCA;CGCGCGGCGCCGTGACGCTA	1	0.815018	0.407509	0.46037	0.97559	0.965889
RRAS	6	3360;20524;65802;76980;78271;92209	TACTGCATAATCATGAGCTC;ATCATGAGCTCTGGCAAGGA;AATCATGAGCTCTGGCAAGG;CATAATCATGAGCTCTGGCA;GTCTCCGGACACTTAAGGAG;CGGACACTTAAGGAGGGGGA	1	0.814909	0.407454	0.460442	0.975534	0.965889
RSPRY1	11	1861;9857;13913;23426;38249;44524;44883;47891;57165;64960;76547	TGTCACGTGATCAGCGGGAC;CGAGCCGGAGAGACTTGATT;ATGGCCCAATCAAGTCTCTC;AAATCGTGTCACGTGATCAG;GGTGATTGGCTGTCAAGGAG;ACTGGCCAGTCTGCGCCTGG;CCGGTACCCTGAAAACGAGC;TGAAAGGTGATTGGCTGTCA;CTGGCCAGTCTGCGCCTGGA;TCACGCCTCAGGATGAGGAC;ACTGGCCAGTCCTCATCCTG	1	0.81482	0.516972	0.460505	0.975246	0.965889
FAM192A	11	1861;9857;13913;23426;38249;44524;44883;47891;57165;64960;76547	TGTCACGTGATCAGCGGGAC;CGAGCCGGAGAGACTTGATT;ATGGCCCAATCAAGTCTCTC;AAATCGTGTCACGTGATCAG;GGTGATTGGCTGTCAAGGAG;ACTGGCCAGTCTGCGCCTGG;CCGGTACCCTGAAAACGAGC;TGAAAGGTGATTGGCTGTCA;CTGGCCAGTCTGCGCCTGGA;TCACGCCTCAGGATGAGGAC;ACTGGCCAGTCCTCATCCTG	1	0.81482	0.516972	0.460505	0.975246	0.965889
TXNDC2	6	3362;12444;47885;51499;102203;112694	AAGGTCACAAAGCTAGGGTG;AGGTCACAAAGCTAGGGTGG;AGCTCATGCTCTGCACTGTG;TAAGGTCACAAAGCTAGGGT;CACAAAGCTAGGGTGGGGGC;TTAAGGTCACAAAGCTAGGG	1	0.81469	0.407345	0.460615	0.975267	0.965889
DUOX2	12	7280;7795;29971;37922;38397;52882;65400;87626;98343;101387;104837;108372	AGCGTGGGCGACGTGCCACA;AAGGGCCCCACCTCCACGGC;GCTGAGTTTGGAAGTCGCGC;CCTGGGCTGGGACACCCGTG;AAATAAGGGCCCCACCTCCA;AGTGTGAGCATCTGGACCTA;GCCCCACCTCCACGGCAGGA;GCGTGGGCGACGTGCCACAC;ACACGGGTGTCCCAGCCCAG;GGCTCACCCTCCTGCCGTGG;CGCCCACGCTGCTATAAAAG;GGCCCCACCTCCACGGCAGG	2	0.814553	0.414892	0.460677	0.974979	0.965889
DUOXA2	12	7280;7795;29971;37922;38397;52882;65400;87626;98343;101387;104837;108372	AGCGTGGGCGACGTGCCACA;AAGGGCCCCACCTCCACGGC;GCTGAGTTTGGAAGTCGCGC;CCTGGGCTGGGACACCCGTG;AAATAAGGGCCCCACCTCCA;AGTGTGAGCATCTGGACCTA;GCCCCACCTCCACGGCAGGA;GCGTGGGCGACGTGCCACAC;ACACGGGTGTCCCAGCCCAG;GGCTCACCCTCCTGCCGTGG;CGCCCACGCTGCTATAAAAG;GGCCCCACCTCCACGGCAGG	2	0.814553	0.414892	0.460677	0.974979	0.965889
KCTD10	12	1710;17179;25634;60170;60861;75572;75914;91602;92202;94891;101085;104073	CGCTATTTCAGCTGCCAGAG;TATTTCAGCTGCCAGAGGGG;GCAGCTGAAATAGCGGAGGT;TCTGGCAGCTGAAATAGCGG;GCCGTCCGTTGTGCGCCTAG;TCCGCTATTTCAGCTGCCAG;ACTGGCCCCTAGGCGCACAA;TTAAGACGTTGCCCTCTGCG;CCCTCTGGCAGCTGAAATAG;AGACGTTGCCCTCTGCGGGG;GCTTAAGACGTTGCCCTCTG;GCCCCTAGGCGCACAACGGA	1	0.814506	0.407253	0.460722	0.974653	0.965889
UBE3B	12	1710;17179;25634;60170;60861;75572;75914;91602;92202;94891;101085;104073	CGCTATTTCAGCTGCCAGAG;TATTTCAGCTGCCAGAGGGG;GCAGCTGAAATAGCGGAGGT;TCTGGCAGCTGAAATAGCGG;GCCGTCCGTTGTGCGCCTAG;TCCGCTATTTCAGCTGCCAG;ACTGGCCCCTAGGCGCACAA;TTAAGACGTTGCCCTCTGCG;CCCTCTGGCAGCTGAAATAG;AGACGTTGCCCTCTGCGGGG;GCTTAAGACGTTGCCCTCTG;GCCCCTAGGCGCACAACGGA	1	0.814506	0.407253	0.460722	0.974653	0.965889
DENND2D	6	3364;45571;65456;69665;71511;98592	CACCTCTGGCTGAAAGTAGC;TTCCGGCTACTTTCAGCCAG;CTGGCTGAAAGTAGCCGGAA;AGCTCCTCCCAAGAGCCCCA;AGGTCATGAGCAAACACCTC;CACACCCTGGGGCTCTTGGG	1	0.814471	0.407236	0.460726	0.974453	0.965889
TBXAS1	6	3365;15068;15473;22910;55111;62199	CCTCTTCCTTCCTCTTTATA;AACAAAGGGTTTCAGTGTAA;GTGTCTCCCTATAAAGAGGA;CAGAGTGTCTCCCTATAAAG;GGAAGAGGAGGGCACAACAA;TTTGTTTCTCAGCAAACATG	1	0.814362	0.407181	0.460788	0.974374	0.965889
RAB15	6	3369;20439;20461;85164;90583;102346	CGCCGCCGCCCCGGAGAGAG;AGAGCGGGACCCCATCGAGC;CCATCGAGCAGGCGACGCTG;CCAGCGTCGCCTGCTCGATG;TCGAGCAGGCGACGCTGGGG;GCCGCCGCCCCGGAGAGAGG	1	0.813925	0.406963	0.461095	0.974814	0.965889
OR4Q3	5	4017;13974;39398;46313;110646	ACTCTTATATTGATAGAATG;GCACTACAGGAATAAAGAGT;TTCTGATTTAATTCTTCTTT;ATGCAATTTAAAAGCACTAC;AAGAAAGAAACACAATGACG	1	0.813865	0.406932	0.4611	0.974614	0.965889
EBF3	6	3374;17855;39465;50365;50736;58344	CAGTCAGTCGGCGAGCGCGG;GCCGCTCCCATATATGGCGC;GCGGTGCCTGCGCCATATAT;GCCTGCGCCATATATGGGAG;GGCGCCGTCAGGCAGTCAGT;AGGCAGTCAGTCGGCGAGCG	1	0.81338	0.40669	0.461423	0.975086	0.965889
C8orf86	6	3376;16567;18414;31761;39266;106411	AGTCACATGATAGAAAGTGC;CACATGATAGAAAGTGCTGG;GTGGTCTTCAGTGTCTCTGA;TCTATCATGTGACTAGCTCT;AAAGTGCTGGCGGCTTCTGG;CTGGGCTGCCAGAAAGAGAA	1	0.813162	0.406581	0.461541	0.975125	0.965889
NUDCD2	6	3378;44030;51413;65293;87025;102539	GCCGTAAACGGCCATTCAAA;TGGCCGTTTACGGCACCGGC;TTTACGGCACCGGCAGGCCC;GATTTCAGTTCTTTCATCCG;TGAATGGCCGTTTACGGCAC;TGCCGTAAACGGCCATTCAA	1	0.812944	0.406472	0.46173	0.975316	0.965889
ABCB1	6	3379;54260;55538;61082;77005;104226	ACCTGTTTCGCAGTTTCTCG;GGGCCGGGAGCAGTCATCTG;AATCAGCATTCAGTCAATCC;GGGAGCAGTCATCTGTGGTG;AGCATTCAGTCAATCCGGGC;TCACCACAGATGACTGCTCC	1	0.812835	0.406418	0.461785	0.975223	0.965889
KDM4D	9	2278;17337;32165;34633;45435;46784;64423;92758;104718	CAGAGCTAGCGCCTACGACC;CGAAGTGGAAGTCGGCGTAA;GTCGGCGTAACGGCACTAAG;CCAATCCGCAGTGGCCGAAG;AAGCAACGACCAATCCGCAG;AGCAAAATCCAAGCGCTTCG;GACTTCCACTTCGGCCACTG;GCAAAATCCAAGCGCTTCGG;GCAGTGGCCGAAGTGGAAGT	1	0.812802	0.406401	0.461787	0.974806	0.965889
CWC15	9	2278;17337;32165;34633;45435;46784;64423;92758;104718	CAGAGCTAGCGCCTACGACC;CGAAGTGGAAGTCGGCGTAA;GTCGGCGTAACGGCACTAAG;CCAATCCGCAGTGGCCGAAG;AAGCAACGACCAATCCGCAG;AGCAAAATCCAAGCGCTTCG;GACTTCCACTTCGGCCACTG;GCAAAATCCAAGCGCTTCGG;GCAGTGGCCGAAGTGGAAGT	1	0.812802	0.406401	0.461787	0.974806	0.965889
ADAD1P1	2	9513;53299	GGTCGGACTGCGGACTGCAG;AAAAAATTAGCCGGGCGCGG	1	0.812753	0.406377	0.461847	0.974305	0.965889
LOC105371712	2	9513;53299	GGTCGGACTGCGGACTGCAG;AAAAAATTAGCCGGGCGCGG	1	0.812753	0.406377	0.461847	0.974305	0.965889
LOC105379450	2	9513;53299	GGTCGGACTGCGGACTGCAG;AAAAAATTAGCCGGGCGCGG	1	0.812753	0.406377	0.461847	0.974305	0.965889
TRABD2B	6	3383;87622;88659;89975;91645;98465	GGAGGGGAGGACCTGGCGCG;GGCCGGGCGGCAGGGAGTCA;CCGGGCCGGGACGGGCCGGG;CCCTGCCGCCCGGCCCGTCC;CCGCCCGGCCCGTCCCGGCC;AGGACCTGGCGCGGGGGGCG	1	0.812401	0.4062	0.462033	0.974487	0.965889
LRRC19	5	4034;68499;82412;90058;111517	GAGAACTGCTTGAACCCAGG;AACCTTTGTACCCAGTGAAC;CTTACTTGTTATACTAAAAA;AAGAAAGAAACACAAAGGTT;CACCTGTTCACTGGGTACAA	1	0.812301	0.40615	0.462089	0.974397	0.965889
LOC283713	6	3385;24060;56538;75791;96228;104311	AAGAAGTACTGGGATGGGAG;CAGATAAATTCTAAAACAGC;GAAAAGCCAGGTCCTTACAA;AACGAAGAAACAGCCTCCCA;TAGAATTTATCTGCAGACAC;GAGGCTGTTTCTTCGTTTAA	1	0.812184	0.406092	0.462225	0.974473	0.965889
NO_CURRENT_54	2	9530;37538	AAGCAGCAGATGTGCAGCAA;AATCGGTTTAATCAGGACTG	1	0.812049	0.406025	0.462286	0.974393	0.965889
TMEM270	6	3387;21285;23853;38170;66317;87986	TGAGCCCAACACGGCCAAGG;GCTTTGCTCTAAGACCTCCT;GTCTGAGCCCAACACGGCCA;GACGTGGACTGAGGTTTCAG;GTCCACGTCTGAGCCCAACA;TTGGGCTCAGACGTGGACTG	1	0.811967	0.405983	0.462333	0.974283	0.965889
USP19	6	3388;12873;74484;81759;91006;108785	GCTGGTGACGCACTTCCGGC;AACAAAACAAGCCGCTAAGG;CTTCTAGCTAAGGCCGAGGG;CGACTTCTAGCTAAGGCCGA;TCGACTTCTAGCTAAGGCCG;AGCTGGTGACGCACTTCCGG	1	0.811858	0.405929	0.462408	0.974232	0.965889
BPIFA2	6	3389;53037;57380;58411;88082;93692	CAGAAGCAAGCCTTGGTTCT;ATCCTGGGTGACCTTTGAGT;GATCATCCAAGGACACTCCA;GAGAGAGATTTCCAACTCAA;CTTGGTTCTGGGATCATCCA;AAGGAAAATAACCCCTCTCC	1	0.81175	0.405875	0.462485	0.974186	0.965889
MAGEC2	6	3391;17776;39736;40170;58662;98292	GCGTCAGCCCTGGACAACCA;AGTGAGCAGGAAGGGTTGGA;GGGGCGGGGCCTCCTCTCTG;AGGAAGGGTTGGAGGGCAGC;GCGGGGCCTCCTCTCTGAGG;TGGAGGGCAGCTGGGAGGTG	1	0.811533	0.405767	0.462633	0.974288	0.965889
ANKRD13A	6	3392;17793;36391;41457;45978;58790	GGGTGCAATGGCGCGGACCC;GACCTTGGGCACCGGGTCCG;AGTTTCTCGGTGTGAGCTGG;TGGAGGTGGGTGCAATGGCG;GATAGGCGACCTTGGGCACC;GACCCCGGACCCGGTGCCCA	1	0.811425	0.405712	0.46274	0.974304	0.965889
F13B	6	3393;16976;47454;88862;94231;97592	AGTACACAATACTTCTCTTG;GCTCTTACTGGACTCTGACA;AATATAAGACTCGTTACAAA;TAAGAGCATGATAACTGATT;AAGAGCATGATAACTGATTA;TTACAAAAGGACTTAGACAG	1	0.811317	0.405658	0.46281	0.974243	0.965889
PPP2R1B	6	3394;34866;35865;57086;64824;83778	GACCTACAACTCCTGCAGTG;AGACCTACAACTCCTGCAGT;CAGACCTACAACTCCTGCAG;TAATCATCGGGACAGAAACG;GAAACGCGGCTCCCCAACTT;ACCTACAACTCCTGCAGTGG	1	0.811208	0.405604	0.46288	0.974182	0.965889
C1QTNF9B	6	3395;47971;49004;77463;82858;102548	CTTGGCAGAAGACTCAGGGC;CTGCCAAGTCTGTCCAGGTG;CAGACTTGGCAGAAGACTCA;GACCCACACCTGGACAGACT;TGGCAGAAGACTCAGGGCAG;CCCTGCCCCAGACCCACACC	1	0.8111	0.40555	0.462944	0.974107	0.965889
PCSK2	6	3396;30989;62971;85433;97614;112603	GAGTCCGCCAGCGGCCAATG;CCGCCCTCATTGGCCGCTGG;GGGTGACGTGAGTCCGCCAG;AGTCCGCCAGCGGCCAATGA;CCAGCGGCCAATGAGGGCGG;CGGACTCACGTCACCCGAGC	1	0.810992	0.405496	0.463009	0.974036	0.965889
EXTL3	6	3397;20626;20957;61142;71758;91748	GGAGCTGCGGGAGGCCTCGG;CGAGGCCTCCCGCAGCTCCG;CGCGGTGACACCCGGGTCAG;ACCGCGTCCGAAGACCGCCG;GCAGCTCCGCGGTGACACCC;CCCTGACCCGGGTGTCACCG	1	0.810884	0.405442	0.463072	0.973959	0.965889
TMC2	6	3398;15192;16370;67463;76417;108879	CGTCTGATTTCTCACGGCCG;AGCTCTGCGGGGCTCAGAAC;GAGAGCTTGTGAGCTCTGCG;GAACAGGACACCCCAAAGTA;CCGAGAGCTTGTGAGCTCTG;CGAGAGCTTGTGAGCTCTGC	1	0.810776	0.405388	0.463127	0.973867	0.965889
FOCAD	6	3399;14486;75806;88972;90492;97045	TCAACCGCAGTGCGCGGCCC;ACGCGCGTGCGCGCGAGCCG;CAGCCGGAGGAGGCGGAACA;CGGCTGGGGCCCGCCCTCCC;CCAATGGGCTGCATATCGCG;AGGCCCTGTTCCGCCTCCTC	1	0.810668	0.405334	0.463201	0.973814	0.965889
SHB	6	3401;13820;66916;86048;86456;87631	ACCGCCCATCCCCGCGAGCC;GGTGCTGGGTCTGCGGGAGC;ATGGGCGGTGCTGGGTCTGC;ATCCCCGCGAGCCTGGCCCC;TCGCGGGGATGGGCGGTGCT;GGCCCGGGGCCAGGCTCGCG	1	0.810452	0.405226	0.463387	0.973995	0.965889
PRRT1	6	3402;19561;29487;34364;55702;79128	GGGTTCCTTTGGAGTTGTCA;TCCAAAGGAACCCAAACTGG;AACTCCAAAGGAACCCAAAC;GCCCCCAGTTTGGGTTCCTT;ACTCCAAAGGAACCCAAACT;CTCCAAAGGAACCCAAACTG	1	0.810344	0.405172	0.463442	0.973903	0.965889
VPS13D	6	3403;36748;39132;49230;75663;97451	CCAGTGTCCGCGAACCCTGG;TCCAGGGTTCGCGGACACTG;GCGGGCCCCTCCAGGGTTCG;CAGTGTCCGCGAACCCTGGA;GCCCCAGTGTCCGCGAACCC;AGTGTCCGCGAACCCTGGAG	1	0.810236	0.405118	0.463511	0.97384	0.965889
NO_CURRENT_902	2	9579;73124	TAGACAACCGCGGAGAATGC;GTACTAAACACTGACATCAA	1	0.810027	0.405014	0.463624	0.973869	0.965889
LMF2	6	3405;23174;45284;58676;72254;74331	GCGGGCGGGCCGAGGAGGCG;GCGGGGCCTGGGACTGCCGC;GCTTGGGGCTGCCACGGATT;CGCCCCGCCCGCCCAATCCG;TGGGGCTGCCACGGATTGGG;GGCGGGGCCTGGGACTGCCG	1	0.810021	0.40501	0.463627	0.973666	0.965889
RNF224	6	3406;22737;28525;71617;78607;83788	CCCCGCTGGGTGGAAGCAAA;GAACCACTCACAGCCCCGCT;CCACCCAGCGGGGCTGTGAG;CGGGGCTGTGAGTGGTTCTG;CCATTTGCTTCCACCCAGCG;GGCCATTTGCTTCCACCCAG	1	0.809913	0.404956	0.463686	0.973582	0.965889
OR4A15	6	3407;13116;67597;73700;88714;95269	CTCTGTGTGAGGCCCTGGTC;TCCCATTTGTAAAAATGAAA;GGCCCTGGTCAGGGAAAACG;ATGAAAAGGATAATTGTGGG;CAGGGAAAACGTGGTCGATA;CTAATGAGCTGCTCTGTGTG	1	0.809805	0.404903	0.463745	0.973497	0.965889
CYP4V2	6	3412;26901;39557;66648;71075;83390	TACGTGCGGGATTCCGCGGG;CCAGGGCGTAGTGATTGCAC;CTGCGAGGTTGCTCTACGTG;TGATTGCACTGGAGGCCCGG;GGGCGTAGTGATTGCACTGG;AGTGCAATCACTACGCCCTG	1	0.809267	0.404634	0.464127	0.974092	0.965889
SLC36A4	6	3414;36145;51624;53536;66511;101050	GCCGGGTTGGGTAACCCGAG;TGGGTAACCTGAGATCAGCG;GGTTGGGTAACCCGAGAGGA;AAGACCCGAGGACTGCTGCG;GGGTAACCTGAGATCAGCGA;AACCTGAGATCAGCGAGGGT	1	0.809052	0.404526	0.464241	0.974121	0.965889
PSMB8	2	9605;90854	GCGAAAGCCACAGATCGAAG;GGACCAGGACCATCACACTG	1	0.808959	0.404479	0.464296	0.974029	0.965889
SLC18B1	6	3416;18144;20364;25574;33179;53955	GATTAAGATAATGAGGCGGG;TGATATAGCAGCTGAGGTGG;ACACCATGATATAGCAGCTG;GGTGGATTAAGATAATGAGG;TGGATTAAGATAATGAGGCG;CCATGATATAGCAGCTGAGG	1	0.808837	0.404419	0.464431	0.974105	0.965889
ABCG1	6	3417;18075;21967;31911;48880;106376	CCGGCACCAAGGGGGCGGGC;TCCCGGAACCTGCACTTCAG;ACAAGAGCACGCGCACCTGC;CTCCCGGAACCTGCACTTCA;GACCAGGACCCCTGAAGTGC;AACCTGCACTTCAGGGGTCC	1	0.80873	0.404365	0.464493	0.974026	0.965889
ADGRF5	6	3419;28628;38500;80968;83797;98716	GGTGCCTGATGCCTCTCTCC;TTGGGGGAGGGAAGTAATAT;ATATAGGAAATCATGTGGAG;ACCAAATATAGGAAATCATG;GGGAGACACTGACTGACTGG;AGGCATCAGGCACCAAATAT	1	0.808515	0.404258	0.464618	0.974081	0.965889
PPARA	6	3420;19174;31784;39582;86764;107579	CCTCGGCCCGCCCCCTGCCC;CCTCGGGACACTGGCTCGCG;CCGCGCGAGCCAGTGTCCCG;ACACTGGCTCGCGCGGACCG;GGCGGGCGGGGCTTCCGGGT;CAGTGTCCCGAGGCCCGACC	1	0.808408	0.404204	0.464686	0.974015	0.965889
TECTA	6	3421;30349;62576;68774;80738;106905	GATTAGCCACTAAACACACC;CAACATCAACAGTGCTGAGT;AACATCAACAGTGCTGAGTC;TATGTGAATTTGTTCTATGA;GAGGACCTGCCAGCATTCAG;GCCAGAGTAAACAGAACACC	1	0.808301	0.40415	0.464748	0.973938	0.965889
NUDT10	6	3422;29531;41108;60145;100650;101350	AGCCAGTCCGCCAGTCCGAT;CCGGCCGCCCATCGGACTGG;CAGCAGCGCCTCCTCCACTC;CAGTCCGCCAGTCCGATGGG;CAGCGCCTCCTCCACTCCGG;CGAACCCGGGCCCGCCGGAG	1	0.808194	0.404097	0.464819	0.973877	0.965889
BDNF	6	3424;35839;49819;68098;83745;105989	GCGCTACCGATACCCGTTCG;TCGAACGGGTATCGGTAGCG;CTACCGATACCCGTTCGAGG;GACGCGGCGTTCCCTTTAAG;ATCGGTAGCGCGGGCGAGCG;CGAACGGGTATCGGTAGCGC	1	0.80798	0.40399	0.465003	0.974056	0.965889
PLCXD2	6	3425;26926;32412;71473;91973;107165	AGGGGCAGCCCGGAGAGCGC;ATCGGAGCGCGCTCCGCCAG;GGCGGCCCGTGATTGGCCGC;AGGCGTGGGAGCGGGACAGA;AAGGCGTGGGAGCGGGACAG;CTCCGCCAGCGGCCAATCAC	1	0.807873	0.403936	0.465052	0.973951	0.965889
CDC42EP5	6	3427;16302;54692;82861;96169;113125	AATTCCAAGCTGTGCAGGGG;CTTGGAATTTCCTGAAACTG;GCTTGGAATTTCCTGAAACT;GGAAATTCCAAGCTGTGCAG;AGGAAATTCCAAGCTGTGCA;ATTCCAAGCTGTGCAGGGGA	1	0.807659	0.403829	0.465174	0.973998	0.965889
NOLC1	6	3429;20896;30319;37202;84154;85737	CCCACCTTCACCTCAGAGGT;CTTTCCGTTATGCGCCCGCG;CCTACCTCTGAGGTGAAGGT;CCACCTTCACCTCAGAGGTA;CAGTCCCACCTTCACCTCAG;TCCCGTCTACCCTACCTCTG	1	0.807445	0.403722	0.465309	0.974074	0.965889
TMEM97	6	3430;13224;17944;27955;41290;63576	AGGGGGCGGCACTCCCCACA;CATTGGCTGGCGAGAAGAGG;TGGCGAGAAGAGGAGGCTCG;AAGAGGAGGCTCGTGGACAG;ACCAATGGGTGCGCCCTGTG;AGAGGAGGCTCGTGGACAGG	1	0.807338	0.403669	0.465421	0.974101	0.965889
LOC102724351	4	5061;27220;57356;83106	GGACGTAGCGCGCGTGCGCG;GACGCCCCCACGCGAGCGCG;GCGCGTGCGCGGGGCCAGAG;AGGGACGTAGCGCGCGTGCG	1	0.807268	0.403634	0.465425	0.973901	0.965889
PLCB4	6	3433;17217;18986;20440;37507;81076	TGCCTCGGCTGCTCGGCCCC;GGCGCCCACTCCTCGCCCTG;GGCGCAGCCTCGCGAGCCGG;CTCCTCGCCCTGCGGGCTCG;GCGCTGCCCACCACCTGCCT;GCGCCCACTCCTCGCCCTGC	1	0.807018	0.403509	0.465617	0.974095	0.965889
QRICH1	6	3434;17083;34523;35666;68221;81624	AGAGCGGATAGTGGATCCTA;GTGGATCCTAGGGTATGGAG;GGATCCACTATCCGCTCTAG;TAAAGTGAACGCTTCAGCAG;GTGAACGCTTCAGCAGGGGA;TTAAAGTGAACGCTTCAGCA	1	0.806911	0.403455	0.465691	0.974041	0.965889
MYO1C	6	3437;18189;59914;66902;73422;74854	CCACCTCCACCAACCCCACC;ACCCGGGCCCCTGAAGCGCG;CCTCCACCAACCCCACCTGG;CTCCACCAACCCCACCTGGA;TCCACCAACCCCACCTGGAG;GGCCTCCCCCGCCTCCCGCG	1	0.806591	0.403295	0.465886	0.974243	0.965889
PCDHA9	2	9664;58777	GAATTGAGCCTCTTTCCCAT;TGGATTCAGAGAGAACATCG	1	0.806547	0.403273	0.465939	0.974146	0.965889
EGR4	6	3438;14876;39889;49138;76869;100651	GCATTTACGTCACGGCGGCA;ATGTTTGGGCATTTACGTCA;TTTGGGCATTTACGTCACGG;TGGACACAGGATGTGTGCCG;AAATGCCCAAACATGGACAC;GTGACGTAAATGCCCAAACA	1	0.806484	0.403242	0.465993	0.974052	0.965889
MTRNR2L5	6	3440;30046;38246;39990;51271;103399	AGTGTACTGGAAAGTGCACC;GGAGCTGGCTCAAAGCGATC;TTTACCCTCGACAAAAGTAT;CAAAGCACTCGGCTTACACC;GTAGCTTAACCCAAAGCACT;CGGGTGTAAGCCGAGTGCTT	1	0.806271	0.403136	0.46613	0.97413	0.965889
NO_CURRENT_442	2	9675;61801	CGCGGAAATTTTACCGACGA;CCCTTCTGGCGGGCCAAACA	1	0.806099	0.403049	0.466244	0.974161	0.965889
LILRB5	6	3443;20171;23062;46254;80979;102829	GGAAATGAGAGCCAGGCTCT;AACTGCCCTCCCCAAGAGCC;AAATGAGAGCCAGGCTCTTG;CTCTCATTTCCCCAGGGATG;CTCACCCCAGCCCCATCCCT;GAAATGAGAGCCAGGCTCTT	1	0.805952	0.402976	0.466312	0.974096	0.965889
TNFRSF18	6	3444;62695;67303;78583;107624;111805	TAGACACTGCGGACACAGCC;TCCTCACACGCACTTCACCT;TGACCTGAGAATCCCGACCC;CGGGATTCTCAGGTCATGAA;CAGGTGAAGTGCGTGTGAGG;ACCCAGGTGAAGTGCGTGTG	1	0.805846	0.402923	0.466376	0.974022	0.965889
ALDH8A1	6	3445;15537;15831;22026;57623;82599	ACATTCACTGATTGGTAAAG;ACCAATCAGTGAATGTGGGA;CTTTACCAATCAGTGAATGT;TACCAATCAGTGAATGTGGG;GCCCTCCCACATTCACTGAT;CAAACTCAGAACTAAGAGAG	1	0.805739	0.40287	0.466434	0.973935	0.965889
RAD52	6	3449;48673;54263;58589;63515;95896	CCCACGCCCAGCGCCGGAGG;TCCGGCGCTGGGCGTGGGTT;AACCCACGCCCAGCGCCGGA;ACCCACGCCCAGCGCCGGAG;AAAAAAACACAGACCAGAGA;TCCGAACCCACGCCCAGCGC	1	0.805315	0.402657	0.466699	0.974283	0.965889
KIAA1191	6	3451;36791;57275;84305;87104;110415	GGGGGCGGGTCTCGCGATCG;ACAACTCGCTGGGCGGCGAA;ACTTGGCCCAGCGGAGCACA;CTGCGGCTCCACAACTCGCT;CGGCTCCACAACTCGCTGGG;TCGCTGGGCGGCGAAGGGCA	1	0.805102	0.402551	0.466831	0.974351	0.965889
NDUFA11	7	2973;29939;34614;55689;91225;97683;97811	TCTTCCTCCAGGCCGGTCCC;ACCCTCTAGGAATCGGCCTG;TCACCCTCTAGGAATCGGCC;GATAGGCGCGGACATGGACA;TGGATCGCGCGCACGCGCCG;CGCGCCGGGGACCGGCCTGG;GGGCCGGGCTCAGACTGGGA	1	0.805026	0.402513	0.466894	0.974274	0.965889
RANBP2	8	2611;28674;28683;44483;62055;64493;110000;112412	GGCAGCGCCGCGTGCTCTGA;TGAGGGTGTCTTGGCAAGCC;ACGCGGCGCTGCCAAGAGCC;GTGCGCCACGTTGGCGACGT;CGCTCGAGCTGCACTCGGCC;CAAGACACCCTCAGAGCACG;GTCGGCGCTCGAGCTGCACT;CTGAGGGTGTCTTGGCAAGC	1	0.805013	0.402506	0.466894	0.974067	0.965889
TFAP2B	6	3452;26381;41619;45155;72760;110797	TATCTGTTGTCTCAAACAAT;ACAACAGATATAAGTTGCGA;GATATAAGTTGCGATGGGAG;TTGCGATGGGAGAGGAGCGT;CAACAGATATAAGTTGCGAT;TGTTGTCTCAAACAATAGGC	1	0.804996	0.402498	0.466898	0.973871	0.965889
MATCH_LIMIT_EXCEEDED_1	2	9705;83919	AAAAAATTAGCCAGGCATGG;AAAAAATTAGCCGGGCATGG	1	0.80488	0.40244	0.467013	0.973902	0.965889
PAPPA2	6	3455;73446;86194;86723;88571;108019	TAGTCCGGGAACACCCAAAT;GTGAACATTTCCTGGAACTG;TTCCCGGACTATCACGGCAC;CACCAGTGCCGTGATAGTCC;TGGGTGTTCCCGGACTATCA;ACCCAAATTGGTGTAAAAAT	1	0.804678	0.402339	0.46714	0.97396	0.965889
IFNL3	6	3458;15739;46576;48879;73459;83642	ATGCAGAGGCTGCCCACTGA;GCTGAGCACGGACAGAGATG;AATGCAGAGGCTGCCCACTG;AGGGAGCTGAGGGAATGCAG;TCAGCAGAAGAAACACTCTG;CTGAGCACGGACAGAGATGT	1	0.804361	0.40218	0.467304	0.974096	0.965889
PC	6	3462;13961;14822;23325;58657;68848	ACACTGCCCAATAACGGGAG;GTGACGGACAGGCGGGCACA;GAACACTGCCCAATAACGGG;AACACTGCCCAATAACGGGA;CTCCGTCACTCCTCGCCCCT;GGGAGGAGTCCAGAGCCTAG	1	0.803938	0.401969	0.46762	0.974548	0.965889
LRRC36	9	3759;10523;38576;59023;63263;84452;92857;93553;96562	CTGGAGCCGCGACCATGGTA;GCGTGCGCCGGGTGGTCTCG;CCGGCCAATAACGGTTCCCG;CCACCGCCCGCGAGACCACC;CCAGAGCGGGCTCCGTACCA;CGGGCTCCGTACCATGGTCG;CCCGGGAACCGTTATTGGCC;CATGGTCGCGGCTCCAGCAG;GCGCCGGGTGGTCTCGCGGG	2	0.803911	0.48196	0.467623	0.974347	0.965889
PAK3	6	3463;13333;34561;50335;72655;104933	GGTCCCCAGTAGCCCACTCA;AAAACTAAAATCGCCCTGAG;CCTTACCTAGGCCAATCAGA;TCGCCCTGAGTGGGCTACTG;TGGTCCCCAGTAGCCCACTC;AAACTAAAATCGCCCTGAGT	1	0.803832	0.401916	0.467676	0.97425	0.965889
KALRN	6	3467;22235;54965;62187;86334;96631	CGCGCCTCAGTGCCAGATCA;AGCTCCCTGATCTGGCACTG;CCTGATCTGGCACTGAGGCG;TGGCACTGAGGCGCGGTGCG;CAGGCTGCTCGCTTGCTGAG;GCTGCTCGCTTGCTGAGAGG	1	0.80341	0.401705	0.467924	0.974561	0.965889
PCDHB3	6	3468;13694;17496;33391;88620;98387	CGCTTGCAGTTACAAAATCT;TCCTCCAGTAGCGTCAACTA;CAGTTACAAAATCTTGGAGA;GTGTAAATGAGGACTCTACC;CTCCTCCAGTAGCGTCAACT;AAGAAGGCGAATTAAACCAC	1	0.803304	0.401652	0.467997	0.974505	0.965889
AURKB	6	3469;42357;53838;77550;84465;102943	ATGTCCTGTGACGTAAGTCA;GTTCCCATGACTTACGTCAC;AGCCAATGGGAACTAGGCAT;TGGGAACCCAATGGAAGAGG;CGTAAGTCATGGGAACCCAA;TCACAGGACATCGAGCCAAT	1	0.803199	0.4016	0.468096	0.974506	0.965889
NO_CURRENT_1085	2	9749;48230	TGACGGTGCAAACATAGATG;TTTACGAAGTATACCAGGTC	1	0.8031	0.40155	0.468156	0.974422	0.965889
MND1	6	3472;27387;41831;81630;100941;105944	ACCCATCCGAGCCGCCGGCG;CGGCTCGGATGGGTCGCTAG;GAGGCCGGTCCTCGCCCGCG;TAGCGACCCATCCGAGCCGC;GCGGCTCGGATGGGTCGCTA;CGACCCATCCGAGCCGCCGG	1	0.802883	0.401441	0.468271	0.974457	0.965889
MPDZ	6	3473;15917;29631;65684;65914;105413	GCGAGTTTAAAACCCCGCAC;CGGCCGAGCAGGCCTGTGCG;GTGTGGGTAGTGGACTTGTG;AAGTCCACTACCCACACCCC;TACCCACACCCCAGGTCGAG;CTCCTGGGCCGCTCGACCTG	1	0.802778	0.401389	0.468336	0.974386	0.965889
GLMN	6	3477;13010;70668;72424;107991;109481	CGGCAGACTACTCTCCCCCA;CAGACTACTCTCCCCCATGG;GCCCAGCGAAGTCCGCCATG;CCCAGCGAAGTCCGCCATGG;CGGCCCAGCGAAGTCCGCCA;GGCCCAGCGAAGTCCGCCAT	1	0.802357	0.401178	0.468646	0.974824	0.965889
GRID2IP	6	3478;32741;55177;79818;103990;104918	GCACCCCAGAGCGACCAAAA;TGGGGTGCAGCGGAAACTGG;GCGACCAAAAGGGTCCCAGC;GGTGCAGCGGAAACTGGCGG;CGACCAAAAGGGTCCCAGCA;AGCCCCGCCTCTGCCCTGCT	1	0.802252	0.401126	0.468709	0.974748	0.965889
FBXO40	6	3479;13457;40373;64526;65932;97457	ACACTCAGTCTCTACTGGAG;TATCAACACTCAGTCTCTAC;ACTGAGTGTTGATAAATACA;AAAAAGTCGTAAGCTGAGCC;CTGAGTGTTGATAAATACAG;TCACAAGGGGCAATGTGACC	1	0.802147	0.401073	0.468783	0.974695	0.965889
PSMB2	6	3481;14451;14892;60701;79392;83752	ACCTGCACAGCCTGCTCCGG;AGCACTGAACATAAGGCACC;GGGATCGTACGGGTCTCCTC;GCTTGTCTCTGGGATCGTAC;AGAGACAAGCACTGAACATA;TGTCGCGAGAGGTTGCAAAG	1	0.801937	0.400968	0.468919	0.974772	0.965889
IER2	12	7689;7986;13342;16518;29999;36202;46788;56241;64703;73092;89304;104031	GTCCGCACGTCGGGCCTCCG;CAAGATGGCTGAGGAGAGGG;CGACACCGCCCCCTACGGTG;GGGAGAAAGAGAAGCCTCGG;CAACCAAGATGGCTGAGGAG;CCTCTCGTGCCGCACCGTAG;TGCGGCACGAGAGGGCTAAG;AGCCTCGGAGGCCCGACGTG;GGGCGGAAGTGTCCGCACGT;TCGTGCCGCACCGTAGGGGG;AACTCCGACACCGCCCCCTA;CCCTACGGTGCGGCACGAGA	2	0.8014	0.408753	0.469307	0.975165	0.965889
STX10	12	7689;7986;13342;16518;29999;36202;46788;56241;64703;73092;89304;104031	GTCCGCACGTCGGGCCTCCG;CAAGATGGCTGAGGAGAGGG;CGACACCGCCCCCTACGGTG;GGGAGAAAGAGAAGCCTCGG;CAACCAAGATGGCTGAGGAG;CCTCTCGTGCCGCACCGTAG;TGCGGCACGAGAGGGCTAAG;AGCCTCGGAGGCCCGACGTG;GGGCGGAAGTGTCCGCACGT;TCGTGCCGCACCGTAGGGGG;AACTCCGACACCGCCCCCTA;CCCTACGGTGCGGCACGAGA	2	0.8014	0.408753	0.469307	0.975165	0.965889
PIBF1	8	2638;16645;18325;36734;38201;61278;103425;107901	GATTGGGCGAGAGTGGGGAG;TTGGCTCTCTGACGGCCGCG;GAAAATGCCGAGATAAACAT;TGGGGAGGGGCGGCAAAGCA;AACATTGGTTGGCTCTCTGA;CCACTCTCGCCCAATCCCCG;ATGCCGAGATAAACATTGGT;CGAGGAGCCATTTCCGCCCG	1	0.801287	0.400643	0.469372	0.974888	0.965889
DIS3	8	2638;16645;18325;36734;38201;61278;103425;107901	GATTGGGCGAGAGTGGGGAG;TTGGCTCTCTGACGGCCGCG;GAAAATGCCGAGATAAACAT;TGGGGAGGGGCGGCAAAGCA;AACATTGGTTGGCTCTCTGA;CCACTCTCGCCCAATCCCCG;ATGCCGAGATAAACATTGGT;CGAGGAGCCATTTCCGCCCG	1	0.801287	0.400643	0.469372	0.974888	0.965889
MYL2	6	3491;36283;51778;54853;73659;112920	AGGGTGGCTCACTCGCCACT;TTTGGCAGTCATAGGTGAGG;CCGTTCTTCTGAAGTAAGGG;ATGCCGTTCTTCTGAAGTAA;CTTACTTCAGAAGAACGGCA;TTCAGAAGAACGGCATGGGG	1	0.800889	0.400444	0.46963	0.975218	0.965889
OR8A1	6	3492;11577;32141;57606;73326;95593	AGACCAGCGTGAGTGTTTCA;CCAGCAAATAGCAGGACGAG;GCAAATAGCAGGACGAGGGG;GACCAGCAAATAGCAGGACG;GATCCCTGAAACACTCACGC;ACCAGCAAATAGCAGGACGA	1	0.800784	0.400392	0.469743	0.975246	0.965889
LOC100505622	6	3493;44852;45483;71345;77516;93630	CTTCAGAAGGGAAAATACCC;CCGGTCCGCCCCCTTCAGAA;CCTGGCCCACAGACCCGCCC;CAGCACACACACATGATTTG;ACACACACATGATTTGGGGT;CACACACACATGATTTGGGG	1	0.80068	0.40034	0.469809	0.974969	0.965889
POU2F2	6	3493;44852;45483;71345;77516;93630	CTTCAGAAGGGAAAATACCC;CCGGTCCGCCCCCTTCAGAA;CCTGGCCCACAGACCCGCCC;CAGCACACACACATGATTTG;ACACACACATGATTTGGGGT;CACACACACATGATTTGGGG	1	0.80068	0.40034	0.469809	0.974969	0.965889
FBXW12	6	3494;14971;48938;61518;73283;108466	AGAACCTGACAACTCATTCT;GTGGGAAAGCGTCACATCCC;CTTGGGAGATCTGTAACTGT;TGGGAAAGCGTCACATCCCA;TCTTGGGAGATCTGTAACTG;AAATCCCAGAATGAGTTGTC	1	0.800575	0.400288	0.46987	0.974891	0.965889
GPR180	6	3496;16776;19043;39473;88804;90586	CGGGAACTAGTCAAAAGCCG;CCTAGCGTCCCATCAGTCCC;CGAAGACATTCACCAGTCAG;CCGGGGACTGATGGGACGCT;GTCAAAAGCCGGGGACTGAT;GCGGGAACTAGTCAAAAGCC	1	0.800366	0.400183	0.469991	0.974935	0.965889
VSNL1	6	3497;21385;26733;42405;81537;82713	CCAGCTCCGCAGCCCCAGCT;AGTTCTCCTAGCTGGGGCTG;CTCCCGAGTTCTCCTAGCTG;GCTCCCGAGTTCTCCTAGCT;CAGCCCCAGCTAGGAGAACT;AGCCCCAGCTAGGAGAACTC	1	0.800262	0.400131	0.470053	0.974859	0.965889
NFATC2	6	3500;17626;30341;62395;76670;109458	GCCCCTCCCCTCCGGTCCCC;CCTCCCCTCCGGTCCCCTGG;GCCGCCACCAGGGGACCGGA;CCCCTCCGGTCCCCTGGTGG;GGCCGCGCGCCCCTCCCCTC;GGGGCGTGGAGGCGGGGACA	1	0.799949	0.399974	0.470288	0.97514	0.965889
NO_CURRENT_945	2	9828;45583	GTTCGCTTCGTAACGAGGAA;TCAGTCCCAGGACCGCCCAG	1	0.799927	0.399963	0.470289	0.974937	0.965889
SYNE3	6	3501;16055;44018;54499;92568;110723	CCAACTGGGAGCACCAGGGG;TCTGGCCATATTGCCCAACT;TTGCCCAACTGGGAGCACCA;CAGTTGGGCAATATGGCCAG;TGGGAGCACCAGGGGAGGGT;TGCCCAACTGGGAGCACCAG	1	0.799844	0.399922	0.470352	0.974861	0.965889
LOC105374373	5	4174;13610;58904;81486;90710	CGGGCCTGGACCCACCCGGC;GAGTCCCAAGGCCTGCCGGG;GCCCCGCCCAGGCCCCGACA;CCAGAGTCCCAAGGCCTGCC;CAGGCCCGGAAGGCCAGGCG	1	0.799713	0.399856	0.470424	0.974803	0.965889
VMP1	9	2362;14188;15769;16414;25347;72538;77104;81916;107325	ATCCTCGCGGGATTTCAGTT;AACCGAGCTCGCCGAAAGGA;GCGAGCTCGGTTGATCCTCG;CAACCGAGCTCGCCGAAAGG;GGCCCTGTGGGTGTGGCAAG;AGCCTAACTGAAATCCCGCG;GATCAACCGAGCTCGCCGAA;CGAGCTCGCCGAAAGGAGGG;CGAGCTCGGTTGATCCTCGC	1	0.799707	0.399853	0.470424	0.974392	0.965889
PTRH2	9	2362;14188;15769;16414;25347;72538;77104;81916;107325	ATCCTCGCGGGATTTCAGTT;AACCGAGCTCGCCGAAAGGA;GCGAGCTCGGTTGATCCTCG;CAACCGAGCTCGCCGAAAGG;GGCCCTGTGGGTGTGGCAAG;AGCCTAACTGAAATCCCGCG;GATCAACCGAGCTCGCCGAA;CGAGCTCGCCGAAAGGAGGG;CGAGCTCGGTTGATCCTCGC	1	0.799707	0.399853	0.470424	0.974392	0.965889
GSTM2	6	3503;13904;29504;83326;94949;98054	CTCCCACCTCCCAGCCCCGT;CCCGAAACGGGCCAATCTGG;GATCTCTCTCCTGAAACCCA;AGGCCTGGAGCGCGCTCATG;CTGAAACCCACGGGGCTGGG;GCGCTCATGGGGCTAGGAGT	1	0.799636	0.399818	0.470483	0.974309	0.965889
ATP9B	6	3504;19745;40130;47665;70126;109212	TCCGATGACGTAACGAGCGG;AGGTCCGATGACGTAACGAG;CCTTCCCCGCCTCCGCCAAG;TGACGTAACGAGCGGCGGCG;CCCGCCTCCGCCAAGCGGCG;CATCGGACCTCGCCGCTTGG	1	0.799532	0.399766	0.470544	0.974231	0.965889
PCDHB8	6	3505;31731;66530;78531;85982;100612	TTGTAACTTTACATAGTCCC;TGTAACTTTACATAGTCCCA;ACGTCCGGCGATATTAACCG;TATGTAAAGTTACAACACCA;GTTGTCTGCTCAGTAACGTC;AACACCACGGTTAATATCGC	1	0.799428	0.399714	0.470603	0.974148	0.965889
FPR3	6	3506;37047;62872;65536;94054;111462	GGAATAGAGAGACAGCAATA;CAAAAACCTGATTGGTCATC;ATAGTTAGAGCCAAGGAAGT;CAACATCCAGATGACCAATC;AATGGACAAATTCCTAAAAC;CCCTGTAAAACCAACTTCCT	1	0.799324	0.399662	0.470654	0.974047	0.965889
AMFR	6	3507;23329;33037;62104;99251;110290	GCGGTCGCGCCGCCGCCTAG;CCGGGGCTACGCCCGCTAGG;GCCCCCCGGCCTGAGGCCCG;CCTTCGTCCCCCGCCCCCAG;GCCCCGGGCCTCAGGCCGGG;GGCCCGGGGCTACGCCCGCT	1	0.799219	0.39961	0.470763	0.974068	0.965889
SKIDA1	6	3508;29403;60175;65646;80441;87049	CGCTGCAAGCGCAAGCGCGG;GCGCAAGCGCGGCGGCGCCA;TACCGCTGCAAGCGCAAGCG;CGCCGCGCTTGCGCTTGCAG;AGCGGTAGCTCAGGCTCCCC;GCTCAGGCTCCCCGGGCCTC	1	0.799115	0.399558	0.470828	0.973997	0.965889
RP1	6	3509;11758;24901;48066;64826;71224	TCCTTAGGGTGAGCTCTGTC;CTGCAGAGCATGCTAGGAAC;ACCAGACAGAGCTCACCCTA;TCACAACTGCAGAGCATGCT;ATGCAAGGGAAACCTTCATG;GCTAGGAACTGGTTTGCTTC	1	0.799011	0.399506	0.470898	0.973937	0.965889
GDF6	6	3510;36182;42877;51819;61432;103395	AGCCGGGTGGTGCGGGCCGG;GCCCCTCTCCCCCACACCTC;GGTGCGGGCCGGAGGTGTGG;CACCTCCGGCCCGCACCACC;GAGAGCCGGGTGGTGCGGGC;GGCCGGAGGTGTGGGGGAGA	1	0.798907	0.399454	0.470955	0.973849	0.965889
DOPEY1	6	3511;12212;31882;50298;75531;75831	GCTGTGGCAACAGCTAGCGC;TCCCGCGACAGTCCACTTGA;CAGTCCACTTGAGGGCGCTG;ACTCCTGAAATTGGTAGCCA;CGCCCTCAAGTGGACTGTCG;TGGCAACAGCTAGCGCCGGG	1	0.798804	0.399402	0.47101	0.973758	0.965889
LYPD4	12	1787;29937;30950;39793;47733;48608;54887;79978;83593;93576;110352;112231	CGAGGCTGGCCCCGCCCCCC;CCAGGCGGGCCGTTCCTGGG;CTGGCCCCGCCCCCCAGGAA;TTCAGGATCTCAAACCGCAT;GCCGAGGCAGACGACCAATG;TCGTCTGCCTCGGCTGAGAG;AGCATCGCCTCTCTCAGCCG;GCCAGGCGGGCCGTTCCTGG;GGCCAGGCGGGCCGTTCCTG;CGGGCCGTTCCTGGGGGGCG;ACCGCATTGGTCGTCTGCCT;AAGAAGCTGGCAGAAGGGAA	1	0.798677	0.399338	0.471066	0.973668	0.965889
CLDN17	6	3515;11927;25021;53780;73983;101790	TAGCTACCTTCTTATTGGCT;GAAATACTGCATTCAAGTTT;GCCAATAAGAAGGTAGCTAG;AGCCAATAAGAAGGTAGCTA;CAGCCAATAAGAAGGTAGCT;CTAGCTACCTTCTTATTGGC	1	0.798388	0.399194	0.471309	0.973966	0.965889
NO_CURRENT_49	2	9873;39993	AAGAGCTGGACGACCAAGCA;AATATTTGGCTCGGCTGCGC	1	0.798132	0.399066	0.471431	0.974013	0.965889
VPS37B	6	3519;35631;54108;60658;77978;79991	TCGTGACGTCATCACCGCGC;CGGACGTGACGTAAGTGTCG;TGGAATGTGTCAGGGACAGT;GTCGTGACGTCATCACCGCG;GCTTGGAGTGGAATGTGTCA;GTCACGTCCGCCCGCCCGCG	1	0.797973	0.398987	0.471549	0.974052	0.965889
ATP2C1	6	3521;55047;58322;68492;71264;82478	TCCGCCGGGCCGGCTCCGCG;GGAGGTGAGGGGACCCGTCA;GGGACCCGTCACGGTCCGCC;GGGGACCCGTCACGGTCCGC;AGCAGACCAGCACGGCCTCG;GCCTCGCGGAGCCGGCCCGG	1	0.797766	0.398883	0.471672	0.974101	0.965889
DIS3L2	6	3522;17475;71070;93449;111534;112569	CGAGGCCGGAGAAGGCGCGG;GCGGTGCAGGAGCTCGTAGT;GTGCAGGAGCTCGTAGTCGG;CGGCGGTTCAGCTGCGACAA;TCGGCGGTTCAGCTGCGACA;AAGCGCGCGGGGTGTGTGCG	1	0.797663	0.398831	0.471781	0.974122	0.965889
NO_CURRENT_806	2	9886;97479	GGTCACAGGAATGACATTTG;GGAGAGGAAAATCGGCACAG	1	0.797615	0.398807	0.471786	0.973927	0.965889
DAZL	6	3524;26105;44179;70192;85027;106781	AGCGCCCCGCCCCCTGCGTG;GGGGGACGACGGCGCCCACG;TATCGGCCTCAGCCAATGGG;GGGGGGGCTGCGGGGGACGA;CCCGCAGCCCCCCCACGCAG;TACCCTACGCCCCCGCCGCG	1	0.797456	0.398728	0.471919	0.973997	0.965889
NO_CURRENT_280	2	9897;85214	ATCACCATTGCAGAAAATGA;CACAGGGGGTGTCCTCACAG	1	0.797178	0.398589	0.47212	0.974206	0.965889
HLA-DQA1	6	3527;36663;58145;85663;88967;98052	TTAAGAGCCCTGGAAGGAGA;GTAACTGAGATGTCACCATA;TAACTGAGATGTCACCATAG;TGAGTAGAGGCTGCATCACA;AGTAGAGGCTGCATCACAAG;AGGAATTGTTCTATGAATAA	1	0.797146	0.398573	0.472121	0.974004	0.965889
NO_CURRENT_66	2	9899;21717	AAGGGCGTGCCCTGCGTTGT;ACAAAGGCATGAGGTCGTCA	1	0.797099	0.398549	0.472173	0.973906	0.965889
SPRR3	6	3528;15614;19787;20729;77685;84035	ACTGTCCACCCTTTGTGGTG;CTCTGACAGTGATGTCACCT;GAGATACTTATCACAAAAGC;GTGGACAGTGAGTCAGGCCC;CCACAGCAACCACACCACAA;CTTTGTGGTGTGGTTGCTGT	1	0.797042	0.398521	0.47218	0.973716	0.965889
LRRTM3	6	3529;22974;31553;60607;74514;84489	ATAATGTTCTTCACCACTGG;ATGTTGCTAGTTATTGATCA;CAAATGAGCAGGCTCTCTGC;CATAATGTTCTTCACCACTG;TGGAAAATGAATGATTCTTT;TTATGTAAAGCTGCCCCCAG	1	0.796939	0.398469	0.472248	0.973651	0.965889
PAX3	6	3531;31640;42069;44657;93153;95059	GCCGACGGGTAGACCGTCCC;CTTTCTCTTCCCATCTCTGG;ACCCGGGACGGTCTACCCGT;GACGGGTAGACCGTCCCGGG;AGCGCGTGTCTCCGCCACCC;CCTGAGCTGCGATTGGCCGA	1	0.796732	0.398366	0.472433	0.97383	0.965889
PCDHA10	2	9910;20684	GTACTTACACCTAAAGCCAC;TTTAAGAAAACATTGCACGT	1	0.796663	0.398331	0.472437	0.973633	0.965889
RBMX2	6	3533;52343;57742;61487;63564;93706	GTAACCGCACGCAGCGCGGA;AGAAAAACCACCTCTCCAAG;GGAAGAGCCGGGGCGTACCG;AGAGGTAACCGCACGCAGCG;CGTGCGGTTACCTCTTGGAG;GCGGTTACCTCTTGGAGAGG	1	0.796526	0.398263	0.472564	0.97369	0.965889
CAMP	6	3534;20355;42352;45953;46796;78942	CACACCCTGGCAGGCAGCCA;ATTGCTTCACAGGACTTGCT;GTCCTGTGAAGCAATAGCCA;AGTCCTGTGAAGCAATAGCC;GCAAACCCCAGCCCACACCC;TCCTGTGAAGCAATAGCCAG	1	0.796423	0.398212	0.472633	0.973627	0.965889
DUX4	2	9920;103910	GGAAGGGACCCAGGGCGTCG;CCTGTGGGCCTTTACAAGGG	1	0.796267	0.398133	0.472751	0.973666	0.965889
NTRK3	6	3536;47851;56639;87670;95332;113144	GGGGGAGGAGGCCGCGACGA;CCTGCCGCTCCCAGCCCGGG;CCTCCTCCCCTCCCTCGTCG;CCGCTCCCAGCCCGGGCGGG;GGCTGGGAGCGGCAGGAGAG;GAGGAGGCCGCGACGAGGGA	1	0.796217	0.398108	0.472757	0.973474	0.965889
DLX4	6	3541;16728;21542;42583;89743;104824	GAAGAAGGGATCCGCCCTCT;CCTCTGGGCTTTAGCCTGTG;GCCTTACCTGGCGCCGCAGG;AGCAACACTTCAGCCCCCTG;ACAGGCTAAAGCCCAGAGGG;CCGCACAGGCTAAAGCCCAG	1	0.795702	0.397851	0.473143	0.974065	0.965889
GON4L	6	3544;25158;56175;77967;79968;97258	GCATGCTCCTTGATGCACTG;GCTTCACTCTGCCCTAAAAT;TAACTGACGCACTAACGTTG;AACGTTAGTGCGTCAGTTAT;CACTCTGCCCTAAAATGGGA;AGTTATCCTACTCAAAACTG	1	0.795394	0.397697	0.473326	0.974238	0.965889
MIR3928	4	5227;53480;72341;73182	GGAAATTAACCTCTTCCGGT;CCGGAAGAGGTTAATTTCCA;GAACCTTAGAGCTTCAGCCA;TAACCTCTTCCGGTTGGGGC	1	0.795252	0.397626	0.473438	0.974265	0.965889
NO_CURRENT_414	2	9949;56278	CGAAGGAAGGATCTGGAAGG;CCAGGGCTGCATCCGCAAAG	1	0.795121	0.39756	0.473508	0.974205	0.965889
ALAD	6	3547;13325;16181;43877;99044;108664	TGGCCAGGCCTCGTTGCGTG;CCTGAAGGCGGTCTTCTGGG;GGCCCCGCCCACACGCAACG;CAGGCCACGCCCCCTGAAGG;GGCCAGGCCTCGTTGCGTGT;GGGCTCCTCCGCTCCAGCCG	1	0.795086	0.397543	0.473576	0.97414	0.965889
ESR2	6	3548;35400;75725;76783;94546;99752	GCCGCGCGTGACCTCTAAGT;GAGCCCACGTGACCGAGCCA;TCGGGCGTTCCTGAGACCGT;GACCGAGCCAGGGAGCCCGA;TCCCACTTAGAGGTCACGCG;CGCCGCGCGTGACCTCTAAG	1	0.794983	0.397492	0.473651	0.97409	0.965889
FAM181B	6	3549;16947;45695;63680;83776;112467	CGTCCCGGTGGTAGAGGGGA;CGACCGTCCCGGTGGTAGAG;GGGGAGGGGCTTACTTAGCC;CCGTCCCGGTGGTAGAGGGG;GCGACCGTCCCGGTGGTAGA;TAGCCTGGCTTGGAGGAGTG	1	0.794881	0.39744	0.473721	0.97403	0.965889
UBASH3B	6	3550;19816;31798;69531;107211;109582	GCCGCTTTAAGAGAGGGGCG;CGGAGCAGCCTCGGACAGCG;GTAGTCGCGCTACTTGGAGA;GCCCCGCCCCTCTCTTAAAG;CGGCCGCTTTAAGAGAGGGG;GCGCGGCCGCTTTAAGAGAG	1	0.794778	0.397389	0.473788	0.973963	0.965889
SAR1B	6	3551;25061;26089;43345;77699;107496	GCGAGCAGCCTCGCTCAACT;GCCAATTCCCCAGTTGAGCG;TCGCTCAACTGGGGAATTGG;CGAGCAGCCTCGCTCAACTG;AGGCGGCTGGGAGACCCAGG;GCGGCAAGACTGCCAGGAGG	1	0.794675	0.397338	0.473845	0.973878	0.965889
NO_CURRENT_159	2	9961;100556	AGGTCGAGATATAGGCCTGG;AGAATGCGGGTGTATCCGGG	1	0.794648	0.397324	0.473898	0.973782	0.965889
C12orf76	6	3552;29018;76408;87093;104621;109748	GAACAAATCTTAGGCAGAAG;GTTATTGAGGAACGTTAATC;ACCAGGACGCACAGTTACCA;GCAGAAGCGGAACTTAGACC;GCCATGGTAACTGTGCGTCC;TAGGGCGCGCGTCATTGCCA	1	0.794573	0.397286	0.473908	0.973599	0.965889
NO_CURRENT_267	2	9963;60886	ATACCATACCCCAAAGATGC;CAAGACCTTATCGTGCAGCG	1	0.794569	0.397285	0.473967	0.973517	0.965889
NO_CURRENT_1096	2	9964;91414	TTTGAGACTGGCCTGGATGG;TGCAAGGACCTGGTATGAAC	1	0.79453	0.397265	0.473974	0.973328	0.965889
LOC791097	7	3063;29238;32375;66803;70147;107448;111806	GCAGGGATGATGGACCAATC;TGTTGCCACTGCGACAAAGT;ATGTCACTATGCAGGGATGA;TTGTGCAATGTCACTATGCA;ATTGTGCAATGTCACTATGC;TGCCACTGCGACAAAGTGGG;GATGTGGCTTCTATCAGTCC	1	0.794202	0.397101	0.474192	0.973368	0.965889
SSX7	7	3063;29238;32375;66803;70147;107448;111806	GCAGGGATGATGGACCAATC;TGTTGCCACTGCGACAAAGT;ATGTCACTATGCAGGGATGA;TTGTGCAATGTCACTATGCA;ATTGTGCAATGTCACTATGC;TGCCACTGCGACAAAGTGGG;GATGTGGCTTCTATCAGTCC	1	0.794202	0.397101	0.474192	0.973368	0.965889
NCOA6	6	3556;28857;34429;44585;49710;81917	CCCACGTGACCAGACGTCCC;ACGTCCCCGGGAGCGCGAGG;CCACGTGACCAGACGTCCCC;ACTAAGCACTCAGCACCGAA;CAGACGTCCCCGGGAGCGCG;CCGGGGACGTCTGGTCACGT	1	0.794163	0.397082	0.4742	0.97318	0.965889
LAMTOR2	6	3560;24390;45959;50952;65566;82263	GACTCAACCCCGCCCCACCG;TAGTTCTTTGTGGCCTCGCG;ATTCCCAGAGCCCCCCGCGG;TCAACCCCGCCCCACCGCGG;AATTCCCAGGGTGCCTCGCG;ACGATTCCCAGAGCCCCCCG	1	0.793754	0.396877	0.474524	0.973643	0.965889
SEL1L	6	3561;71320;96090;99435;99661;102984	TGGCCAATGAATGACCCCCG;ACCCCCGGGGCGGAGCAATG;GGCTTCTGGTCCAATCACCA;ATTGGCCAATGAATGACCCC;CCAATGAATGACCCCCGGGG;CCCCCATTGCTCCGCCCCGG	1	0.793652	0.396826	0.474583	0.97356	0.965889
BCR	6	3562;26823;46664;55716;59797;68900	TCTTAAAGGGGCCGCGCCGT;GATGGGGGAGCCGCCTCCAG;CCCGCCCTGTGCCCACGGCG;GCCAGGCGGGCCTCTTAAAG;GGGGCCGCGCCGTGGGCACA;ATGGGGGAGCCGCCTCCAGG	1	0.79355	0.396775	0.474656	0.973302	0.965889
BCRP8	6	3562;26823;46664;55716;59797;68900	TCTTAAAGGGGCCGCGCCGT;GATGGGGGAGCCGCCTCCAG;CCCGCCCTGTGCCCACGGCG;GCCAGGCGGGCCTCTTAAAG;GGGGCCGCGCCGTGGGCACA;ATGGGGGAGCCGCCTCCAGG	1	0.79355	0.396775	0.474656	0.973302	0.965889
AFF1-AS1	8	2698;12378;12775;40243;51989;84538;88277;100736	TGGCGCCAGCTAGAGGGCGC;GACGTCCCTTGCCGCTTGGG;ACCCGGTACCGCAGCTCGGG;CCAAGCGGCAAGGGACGTCG;TCTAGCTGGCGCCACCCAAG;CTGGCGCCACCCAAGCGGCA;TGGCGCCACCCAAGCGGCAA;CCGCGACGTCCCTTGCCGCT	1	0.793169	0.396585	0.474893	0.973179	0.965889
AFF1	8	2698;12378;12775;40243;51989;84538;88277;100736	TGGCGCCAGCTAGAGGGCGC;GACGTCCCTTGCCGCTTGGG;ACCCGGTACCGCAGCTCGGG;CCAAGCGGCAAGGGACGTCG;TCTAGCTGGCGCCACCCAAG;CTGGCGCCACCCAAGCGGCA;TGGCGCCACCCAAGCGGCAA;CCGCGACGTCCCTTGCCGCT	1	0.793169	0.396585	0.474893	0.973179	0.965889
C4orf36	8	2698;12378;12775;40243;51989;84538;88277;100736	TGGCGCCAGCTAGAGGGCGC;GACGTCCCTTGCCGCTTGGG;ACCCGGTACCGCAGCTCGGG;CCAAGCGGCAAGGGACGTCG;TCTAGCTGGCGCCACCCAAG;CTGGCGCCACCCAAGCGGCA;TGGCGCCACCCAAGCGGCAA;CCGCGACGTCCCTTGCCGCT	1	0.793169	0.396585	0.474893	0.973179	0.965889
DEFB116	6	3566;39599;39637;61847;101081;112557	CCTGATGTCAGGCAGGAAGA;GTGCAGTGAACTAAAAGGGA;TGCAGTGAACTAAAAGGGAT;GGAGATACCTGATGTCAGGC;TTCTGTGCAGTGAACTAAAA;GATGGGAGATACCTGATGTC	1	0.793142	0.396571	0.474898	0.972986	0.965889
CCNH	6	3567;24254;26190;47593;83457;95989	AGCCTAGAGAACGCTCCTCT;GCGCTGTCGTCACGATTACG;TAAATCTTGCCTGGAAGGGG;TATGTCCCAGACTCACCGAG;CACCGAGAGGAGCGTTCTCT;ACGCTCCTCTCGGTGAGTCT	1	0.79304	0.39652	0.474962	0.972914	0.965889
TMEM116	12	4006;8117;23545;45699;57323;58286;65445;85963;89764;93454;100639;101516	AGACAGATGGGAGCCTCCTG;CCCTCTCACCCTAGACAGAT;CCCTCGCCCCGCCCCTCACG;CGGACTCACGCGCGCTCACG;ACCCTCTCACCCTAGACAGA;GCTCACGTGGACACCCCAGG;AGCTGCTGCGCACGCGTACT;TACTCGGCGAAGCTCGCGTA;GTACTCGGCGAAGCTCGCGT;GTAGGGCCTGGGTAAAAGGG;CGCGCTCACGTGGACACCCC;TAGGGCCTGGGTAAAAGGGC	2	0.792676	0.445614	0.475202	0.973	0.965889
ERP29	12	4006;8117;23545;45699;57323;58286;65445;85963;89764;93454;100639;101516	AGACAGATGGGAGCCTCCTG;CCCTCTCACCCTAGACAGAT;CCCTCGCCCCGCCCCTCACG;CGGACTCACGCGCGCTCACG;ACCCTCTCACCCTAGACAGA;GCTCACGTGGACACCCCAGG;AGCTGCTGCGCACGCGTACT;TACTCGGCGAAGCTCGCGTA;GTACTCGGCGAAGCTCGCGT;GTAGGGCCTGGGTAAAAGGG;CGCGCTCACGTGGACACCCC;TAGGGCCTGGGTAAAAGGGC	2	0.792676	0.445614	0.475202	0.973	0.965889
PRPF8	6	3571;20867;45712;69437;102815;108434	GCACACTGCGCCGAGGAGGC;TAGAGTTGCACACTGCGCCG;AGTTGCACACTGCGCCGAGG;AGGCGGGCCCATAGGCGGAA;TCGGCGCCGAGGTGCTCAGA;CGAGGAGGCGGGCCCATAGG	1	0.792632	0.396316	0.475248	0.97289	0.965889
FXN	6	3572;30697;37225;42203;55470;86069	GCAAAGCACGGAGTGCAACC;ATGCACGAATAGTGCTAAGC;TTCTGTGGGGGAGCAGCTAG;GCAGCTAGAGGTTAGACCTC;TGCACGAATAGTGCTAAGCT;CCCCCACAGAAGAGTGCCTG	1	0.79253	0.396265	0.475309	0.972813	0.965889
ARFRP1	8	2707;46076;47112;60633;61883;83676;97319;107611	TCCGGAAGTGCTTGGCGCGC;GCTCGGGAGGAAGTGCCGAT;CGGAAGTGCTTGGCGCGCGG;TTCCGGAAGTGCTTGGCGCG;CCGGAAGTGCTTGGCGCGCG;CGGAAGCGGCGGCGCTCGGG;GACCCCGCGCTAACCCCGCG;GCGCCAAGCACTTCCGGAAG	1	0.791971	0.395985	0.475676	0.97336	0.965889
MX2	6	3578;50622;51170;71600;96367;98277	GGACCACTCTGTGAGTCATC;AGAAATGAAACTACTTGATC;GTTTGTTGATGACGGAGCAG;ATAACTCAGTTTCATTTCTG;TGCTCCGTCATCAACAAACA;TCCGAATCCTGGGAGAGCTG	1	0.79192	0.39596	0.475736	0.973281	0.965889
TAS2R31	6	3579;28166;36975;37078;87481;110213	AAAAGTAGCCAATGGCAGGG;AGGACAAAGCTTCCACCGGG;CTGGGTCGCCTTCCTCCCGG;GAAAGGACAAAGCTTCCACC;CAAAGCTTCCACCGGGAGGA;TGCCTGGGTCGCCTTCCTCC	1	0.791819	0.395909	0.475805	0.973219	0.965889
C21orf58	12	1822;15975;28522;35039;46267;50950;58970;66449;66515;87672;89356;102617	CTTACTGGTCCTGCCGTAGG;ACGTACCCGCCTCCTACGGC;CGACACGCGCCGCCAATCAG;AAACGCAGCCCCCTGATTGG;TCGCGCACGCGCGCTCTGGG;TCTGGGCGGTGCAGCCTGGG;GACACGCGCCGCCAATCAGG;GCTCACGTACCCGCCTCCTA;TGAGCGCACCAATCTGTGGC;TACGTGAGCGCACCAATCTG;TGGCCGGCGAGCGTAAAGGG;CGGAAACGCAGCCCCCTGAT	1	0.791753	0.395877	0.475865	0.972937	0.965889
PCNT	12	1822;15975;28522;35039;46267;50950;58970;66449;66515;87672;89356;102617	CTTACTGGTCCTGCCGTAGG;ACGTACCCGCCTCCTACGGC;CGACACGCGCCGCCAATCAG;AAACGCAGCCCCCTGATTGG;TCGCGCACGCGCGCTCTGGG;TCTGGGCGGTGCAGCCTGGG;GACACGCGCCGCCAATCAGG;GCTCACGTACCCGCCTCCTA;TGAGCGCACCAATCTGTGGC;TACGTGAGCGCACCAATCTG;TGGCCGGCGAGCGTAAAGGG;CGGAAACGCAGCCCCCTGAT	1	0.791753	0.395877	0.475865	0.972937	0.965889
ARRB1	6	3581;55552;62578;74205;106842;109327	CGGTTCCACGCCCCTGGCCG;CCCGCGCGGTTCCACGCCCC;CGCTGCGCTGCTCGACGCGG;GGGCGCTGCGCTGCTCGACG;GCTGCGCTGCTCGACGCGGC;AGCGCCCGGGCCGCGGCCAG	1	0.791616	0.395808	0.475929	0.972865	0.965889
CABIN1	6	3582;20091;31185;70449;74540;82992	TTGGCTGGCACAACCGGCAC;CGGCTGCGCGCCTGACAACA;ACAACAAGGCGTGCTCCCAT;AGGCGTGCTCCCATTGGCTC;AGGCGCGCAGCCGGACGGCG;CTTGTTGTCAGGCGCGCAGC	1	0.791514	0.395757	0.475997	0.972801	0.965889
SLX4	6	3583;35681;41531;45090;91940;101602	CTCCTGCCGACCGGAAGCGC;GCAGAGGAAGACCGGAAGCG;CGGCGGCCAGCGCTTCCGGT;CCGGCGCCGCAGAGGAAGAC;TCGCTTCCGGTCTTCCTCTG;TCGCCCCGCCTCCTGCCGAC	1	0.791413	0.395706	0.476117	0.972844	0.965889
CKLF	6	3585;33967;37838;54483;75204;96318	GCTAATATGTGCCCAGCTCT;AAAGACAGCACAAGCCAGAG;ACATTAGCGGACCTAGAGCT;ACAGCACAAGCCAGAGCGGA;TAGAGCTGGGCACATATTAG;GTTATCGCGTAGCACATTAG	1	0.79121	0.395605	0.476244	0.972698	0.965889
CKLF-CMTM1	6	3585;33967;37838;54483;75204;96318	GCTAATATGTGCCCAGCTCT;AAAGACAGCACAAGCCAGAG;ACATTAGCGGACCTAGAGCT;ACAGCACAAGCCAGAGCGGA;TAGAGCTGGGCACATATTAG;GTTATCGCGTAGCACATTAG	1	0.79121	0.395605	0.476244	0.972698	0.965889
NR2F6	6	3586;33509;63303;85909;105445;106727	CGGCCGCCCTTATAAGGGCA;GGCCGCCCTTATAAGGGCAT;CGCCCTTATAAGGGCATGGG;TATAAGGGCGGCCGTCGCCG;GGCCACCCATGCCCTTATAA;CACCCATGCCCTTATAAGGG	1	0.791109	0.395554	0.476304	0.972619	0.965889
NPHP1	6	3587;15072;29044;38235;105605;106510	GAGAACATTTGACCCTTCCC;GGTCAAATGTTCTCTTGCGG;AAGGGTCAAATGTTCTCTTG;CCCGGCTGTGACCTGCCTGG;GTCATCCCACGCCACCAGGC;GGTGGTCATCCCACGCCACC	1	0.791008	0.395504	0.476364	0.97254	0.965889
BORCS8	12	1827;18366;30063;31042;31681;36501;55203;70695;86031;87062;103514;111795	TCTGGCCCTTTAAGACTTAG;CTCCCTCTGGAAAAATCTGT;GTGGGCAGGGTAAAGGTGAG;TCTGGAAAAATCTGTGGGCA;TAAGACTTAGGGGAGGGCGT;GCCCTTTAAGACTTAGGGGA;CCTAAGTCTTAAAGGGCCAG;GCTCCCTCTGGAAAAATCTG;TGGGCAGGGTAAAGGTGAGC;ACCGACTCGGAGGGAATGGG;GCAGGCGCAACTGCCCTCCC;AGAGGCAGCACTTACTGCCC	1	0.790778	0.395389	0.476554	0.97232	0.965889
RFXANK	12	1827;18366;30063;31042;31681;36501;55203;70695;86031;87062;103514;111795	TCTGGCCCTTTAAGACTTAG;CTCCCTCTGGAAAAATCTGT;GTGGGCAGGGTAAAGGTGAG;TCTGGAAAAATCTGTGGGCA;TAAGACTTAGGGGAGGGCGT;GCCCTTTAAGACTTAGGGGA;CCTAAGTCTTAAAGGGCCAG;GCTCCCTCTGGAAAAATCTG;TGGGCAGGGTAAAGGTGAGC;ACCGACTCGGAGGGAATGGG;GCAGGCGCAACTGCCCTCCC;AGAGGCAGCACTTACTGCCC	1	0.790778	0.395389	0.476554	0.97232	0.965889
BORCS8-MEF2B	12	1827;18366;30063;31042;31681;36501;55203;70695;86031;87062;103514;111795	TCTGGCCCTTTAAGACTTAG;CTCCCTCTGGAAAAATCTGT;GTGGGCAGGGTAAAGGTGAG;TCTGGAAAAATCTGTGGGCA;TAAGACTTAGGGGAGGGCGT;GCCCTTTAAGACTTAGGGGA;CCTAAGTCTTAAAGGGCCAG;GCTCCCTCTGGAAAAATCTG;TGGGCAGGGTAAAGGTGAGC;ACCGACTCGGAGGGAATGGG;GCAGGCGCAACTGCCCTCCC;AGAGGCAGCACTTACTGCCC	1	0.790778	0.395389	0.476554	0.97232	0.965889
NO_CURRENT_71	2	10060;53259	ACAGACACCCCAGGCAGCCG;AAGTGACAGATGGGCAGGCG	1	0.790769	0.395385	0.476554	0.972118	0.965889
AMN	6	3590;23204;47508;56189;56518;104525	GGGCCTGAAGAGTCGGCCCT;CCTGAAGAGTCGGCCCTGGG;GGTAAATGTGTAACCGACCC;GCTGAGAAGGTGCCTCCCAG;TTTACCTCCAGACCCGCCCA;ATTTACCTCCAGACCCGCCC	1	0.790704	0.395352	0.476557	0.971924	0.965889
FSTL1	6	3591;29973;68444;68932;83663;110388	TCCCCGGAGCAGGGGTCGGA;TCCTCCCCCTTCTGCTGCAG;CCGCGGGCTCCCCGGAGCAG;TTCTGCTGCAGCGGCCCCCG;GGGCTCCCCGGAGCAGGGGT;CGGAGCAGGGGTCGGAAGGA	1	0.790603	0.395301	0.476679	0.97197	0.965889
UCP2	6	3592;21599;64292;81803;94982;108380	AAAGTCATGGAGAGAACCCT;CCTAGGCGGGGCGGTCCCCG;GGAGAGAACCCTAGGCGGGG;GGAGCAGCCGCCTTTCCGCG;GTCATGGAGAGAACCCTAGG;CATGGAGAGAACCCTAGGCG	1	0.790502	0.395251	0.476738	0.971889	0.965889
NAGS	6	3593;34261;56748;64412;67202;87383	CCTCTGGGTGCGTTTGAGGA;TCCTCTGGGTGCGTTTGAGG;CCAGGGGCGGGGGAGCCTAG;AGGGTCAGGCCATGAGTCAG;CCCTCCTCAAACGCACCCAG;GGGGACCAGGAGTCTCCTCT	1	0.790401	0.3952	0.476808	0.97183	0.965889
NBPF20	2	10070;63058	CAGACAAGAGATAAACAGTG;GAGAATAGCGTGAACCTGGG	1	0.79038	0.39519	0.476811	0.971633	0.965889
ACPP	6	3594;24232;32303;62674;89406;110667	TCATAAGTAGTAAAGTTTCC;GTAAAGTTTCCAGGAAGCGT;GTTTCCAGGAAGCGTAGGGC;CAGGAAGCGTAGGGCAGGTT;TAAAGTTTCCAGGAAGCGTA;CAAACCTGCCCTACGCTTCC	1	0.790299	0.39515	0.476875	0.971562	0.965889
FAM57B	6	3596;54681;63762;91106;100251;103798	CCTTAAAGGAACAGCAGCTG;TAAAGGAACAGCAGCTGCGG;AGGGGCCAGCTCTTCTCTTG;GGCCAGCTCTTCTCTTGGGG;TTCCTCCCCAAGAGAAGAGC;AGCAGCTGCGGTGGCACAGG	1	0.790097	0.395049	0.477004	0.971623	0.965889
AK5	6	3597;20782;46384;80088;85307;102190	AGACCCGGCTCGGGGAGGCG;GCCTCCCCGAGCCGGGTCTG;AGGACAGCGTGGCGAACGCA;GCCGCAGACCCGGCTCGGGG;CGCGGCGCGCTGAACCGGAG;GCCGCCGCAGACCCGGCTCG	1	0.789997	0.394998	0.477075	0.971567	0.965889
SAMD9L	6	3598;21765;45731;51878;97825;105389	TTATAACTTAAAAATCTGCC;CTGCTTAGAAACTGTTTACC;AGTGCCAGTTGAGAAGCAGG;GTTATAAGAGTTAAGGAATA;ACTTCCTCCTGCTTCTCAAC;CAGAGTGCCAGTTGAGAAGC	1	0.789896	0.394948	0.477132	0.971481	0.965889
OR5AK2	6	3601;19201;22855;54941;57805;104999	GAGAAGGACCCAGAAAAGAA;TTACTTGATGTAAGATGAAA;TGAGATTTCTTGCAATGAAA;GGATTCATCTTCAAAATCGA;AGAGAAGGACCCAGAAAAGA;GTCTAGAAATGACCAAGAGA	1	0.789593	0.394797	0.477396	0.971818	0.965889
PYCR1	6	3604;15160;26954;27782;71654;83564	AGCGCGCGGCGGCGCCAGAG;CCGGGGCGCGAGAGAGGCGA;GGGATCCCGGGGCGCGAGAG;CCCGGGGCGCGAGAGAGGCG;GCGAGAGAGGCGAGGGCCGG;GAGAGGCGAGGGCCGGCGGT	1	0.789291	0.394645	0.477604	0.972039	0.965889
SLC39A2	6	3606;26983;27813;31758;53493;70931	AGAGGAGGAGAAGACGCCAC;CCCTGCCAGGCACAGCCCAG;TCTGGTTTCCAAGCTCAGGA;GAGGAGGAGAAGACGCCACT;TAGTCATGCCATTGAAGAGG;GATTAGTCATGCCATTGAAG	1	0.789089	0.394545	0.477786	0.972208	0.965889
PDZD7	6	3607;29058;36762;46378;74707;76961	AGGGACAGCCGAGCGTTACC;CTGTCCCTGGCGCCTAAGGG;TGCCGGAATAGAATGACTGG;GGCACCTCCCTTAGGCGCCA;GCCCGGGACCAGGTAACGCT;AGGTGCCGGAATAGAATGAC	1	0.788989	0.394494	0.47786	0.972157	0.965889
KCP	6	3608;28018;35790;37022;57779;82130	CCACCCGCCCCGGGCCCGGC;CTGCTCTCTGGGGTCAGGAC;GGGCGGGTGGAGGTGTGCAT;GTGCATGGGAAAGGCGCGCG;CTCTGGGGTCAGGACCGGCC;TGCACACCTCCACCCGCCCC	1	0.788888	0.394444	0.477929	0.972096	0.965889
PPIB	6	3609;21170;51211;58989;102748;111828	GGATAGTAGGTCCCCCTGCG;CCGCAGGGGGACCTACTATC;TAGTAGGTCCCCCTGCGGGG;CCGGATAGTAGGTCCCCCTG;GTCGGTGCCCGCCCCGCAGG;ACTATCCGGCGCCGAGCCGG	1	0.788788	0.394394	0.477992	0.972022	0.965889
TMEM208	9	4096;10816;31534;40158;59905;81634;100238;102258;110442	TCCCAAGCCCCGCCCCAAAG;CAGAAAGCCTTGCGCAGTGG;CCAGAAAGCCTTGCGCAGTG;TCCCAGAAAGCCTTGCGCAG;AATGTAGTCTCGCCTCTTTG;AAAGCCTTGCGCAGTGGGGG;CTGACGACTTCGGTCTGCGC;GTCGCAAAAGCTGACGACTT;ATCGGCAGCTCATGCACTTC	2	0.788741	0.468044	0.477994	0.971825	0.965889
FEZ2	6	3613;20012;72221;83318;87926;92257	TCCCAACCCTGGGTCTCCGG;GTTCAACTCCAGGAAGACTC;CAGCCTGGGATCTGTCAGCA;CTCAGGCCACCGGAGACCCA;TCCAGGAAGACTCAGGCCAC;GGCCACCGGAGACCCAGGGT	1	0.788386	0.394193	0.478252	0.972149	0.965889
SUCO	6	3615;25946;52071;62352;62950;71958	GACGCGTCACCCAAGTCCCG;GTGAGGTGTCGCGGCCCCGC;CGCGTCCCTTTCCAGCTCAG;GCCTCTCAACAGCCAATCGC;CAGCGGTGTGTGAGGTGTCG;TCAACAGCCAATCGCCGGCG	1	0.788185	0.394093	0.478426	0.972301	0.965889
RAB5A	6	3618;13544;14906;48722;73096;104235	CCCGCCCCGCGAACAAACCT;GGAAGGGGCGAGGAAGCGGA;GCCCCGCGAACAAACCTAGG;GCGAACAAACCTAGGCGGGG;GAGGAAGCGGAAGGAGCAGG;CCCGCGAACAAACCTAGGCG	1	0.787884	0.393942	0.478605	0.972263	0.965889
EFHB	6	3618;13544;14906;48722;73096;104235	CCCGCCCCGCGAACAAACCT;GGAAGGGGCGAGGAAGCGGA;GCCCCGCGAACAAACCTAGG;GCGAACAAACCTAGGCGGGG;GAGGAAGCGGAAGGAGCAGG;CCCGCGAACAAACCTAGGCG	1	0.787884	0.393942	0.478605	0.972263	0.965889
OLFML2A	6	3619;52231;67949;69506;77226;102837	CGAGACCCACCCTGGCGCGC;GGGGCCTCCCCGTCGTCGGG;GGGAGAGCCGCCCGACGACG;CGCAGCCGGCAGGAGCAACG;AGAGCCGCCCGACGACGGGG;TCGTCGGGCGGCTCTCCCAA	1	0.787784	0.393892	0.478669	0.972192	0.965889
FGFBP1	6	3620;33526;85731;85777;101131;104184	ACATCCAGCACTTTCCCTGC;ATGTAATCCAGTGAAAAGGG;AGGAACCGGCTCCCTCGGAG;GGATGTAATCCAGTGAAAAG;GGTTCCTGCAGGGAAAGTGC;GATGTAATCCAGTGAAAAGG	1	0.787684	0.393842	0.478733	0.972121	0.965889
SUGCT	12	4948;8194;12868;41257;54152;55649;59413;68949;87780;98452;100836;110319	GCGTCACAAAGGTTCCGCCA;TGACTTGGCGAGAGACTCAG;GGTAATCCCGCCGCCCCTGG;CGTCACAAAGGTTCCGCCAG;TAGTCTGTCGGTCAGACCAA;CTGACCGACAGACTAGAAGC;CTAGTCTGTCGGTCAGACCA;TGGGCCAGCTTCTAGTCTGT;GATTACCTAAATCACTGACT;TGGCGGAACCTTTGTGACGC;CTGAGCACTAGTCGCCTGCT;TAGTGCTCAGCCCCGCCCGG	2	0.787658	0.42716	0.478796	0.971846	0.965889
MPLKIP	12	4948;8194;12868;41257;54152;55649;59413;68949;87780;98452;100836;110319	GCGTCACAAAGGTTCCGCCA;TGACTTGGCGAGAGACTCAG;GGTAATCCCGCCGCCCCTGG;CGTCACAAAGGTTCCGCCAG;TAGTCTGTCGGTCAGACCAA;CTGACCGACAGACTAGAAGC;CTAGTCTGTCGGTCAGACCA;TGGGCCAGCTTCTAGTCTGT;GATTACCTAAATCACTGACT;TGGCGGAACCTTTGTGACGC;CTGAGCACTAGTCGCCTGCT;TAGTGCTCAGCCCCGCCCGG	2	0.787658	0.42716	0.478796	0.971846	0.965889
NEK5	6	3623;17577;25672;62891;83747;105121	CGAGGCAGGGTCAGGCGCCA;CTGGGGACCAGTCCACCTCG;TGCCGGGTCTCCAAACTCCC;CGCCTGACCCTGCCTCGAGG;TGGCGCCTGACCCTGCCTCG;GACCAGTCCACCTCGAGGCA	1	0.787384	0.393692	0.478962	0.971982	0.965889
ABCD3	6	3624;21512;21538;26872;90260;105690	ACTTTGTACTTTGGCCCGGC;GCCGGGCCAAAGTACAAAGT;GGGAACTGTTCCGCCCACGG;CGCCGGGCCAAAGTACAAAG;CCGTGGGCGGAACAGTTCCC;CACTTTGTACTTTGGCCCGG	1	0.787284	0.393642	0.479032	0.971923	0.965889
JTB	6	3625;17914;27977;67211;82500;102446	GTCTTTGCGAGAACGGCAAA;TTTGCGAGAACGGCAAATGG;TGAACAAACACGCGCCAGCC;GAACAAACACGCGCCAGCCA;ACGGCAAATGGCGGTTGCAG;ATTCTCGGCTCGCTGCTCCC	1	0.787184	0.393592	0.479095	0.97185	0.965889
NO_CURRENT_320	2	10154;112859	CATGACGAAACAATGACTGG;CAAAAAATACTAGAGTGGAG	1	0.787126	0.393563	0.479148	0.971756	0.965889
RAC1	6	3628;13231;14998;47533;84783;112402	GTCCAGAGAAACTCCGGGAG;CCGAAGTCCAGAGAAACTCC;GAGAAACTCCGGGAGCGGCG;AACTCCGGGAGCGGCGCGGG;CTCTGGACTTCGGGAATGCT;CCCGAAGTCCAGAGAAACTC	1	0.786884	0.393442	0.479283	0.97183	0.965889
MSTO1	6	3629;31287;42785;45174;97981;99391	GGCTCCCACCCAAGGACAAG;AGGTAAGGGAAGCTGACAGG;AGGCTCCCACCCAAGGACAA;GGGAAGCTGACAGGTGGCTC;CAAGAGAGCTGTGAGCAGTC;CAGGCCCAGGCTCCCACCCA	1	0.786784	0.393392	0.479392	0.971851	0.965889
ABCC1	6	3630;41557;46308;71721;75581;75691	CCCGCTCACCTCGCGCGTCT;CGCGAGGTGAGCGGGCGCCG;AGGCCCGGGGCGCCGAGAGG;TCCAGGCCCGGGGCGCCGAG;CAGCCGGACCAGCCACCTCT;CCGGGGCGCCGAGAGGTGGC	1	0.786684	0.393342	0.479445	0.971758	0.965889
C16orf95	6	3633;17178;69412;71925;97974;104832	GGGGTAGGTCCTGCGGACCC;GGGGTCAGCGGCTCAGAGCG;ACCTACCCCAGCGGGCATGG;GGCTCCCGCCATGCCCGCTG;GTCCGCAGGACCTACCCCAG;GCCCGCTGGGGTAGGTCCTG	1	0.786385	0.393192	0.479647	0.971966	0.965889
WDR43	6	3634;23756;32312;59911;73969;90283	GGAGGAGGAAGTGAGGCGGA;CGTCGCAGGAGAGCTTCTGG;GCGGGCCACCGTCCACAGGG;CTTCTGGCGGATCCGCCCTG;CGGATCCGCCCTGTGGACGG;CTAGCGGGCCACCGTCCACA	1	0.786285	0.393142	0.4797	0.971873	0.965889
GSTZ1	12	7043;8218;25305;30161;33780;35830;50410;53148;67843;73120;108705;113172	CCCGCCACGCCCCGTACCTG;TCGGGACCGGGAGGGCCGGC;GCGCAGAGCATGTCGGGACC;TGCAACTCCCAGCAGCCCCC;CCGCCACGCCCCGTACCTGG;GCGAGCCAGAGGCGACCGGA;CCCAGCAGCCCCCAGGTACG;AGAGCATGTCGGGACCGGGA;GGGAGAGCTGGGCGAGCCAG;CAGAGCATGTCGGGACCGGG;CAGTCCCCCCCGCCCCGGGC;GGCAGGAGGGGTCGGGCTCA	2	0.78611	0.406644	0.479838	0.971751	0.965889
POMT2	12	7043;8218;25305;30161;33780;35830;50410;53148;67843;73120;108705;113172	CCCGCCACGCCCCGTACCTG;TCGGGACCGGGAGGGCCGGC;GCGCAGAGCATGTCGGGACC;TGCAACTCCCAGCAGCCCCC;CCGCCACGCCCCGTACCTGG;GCGAGCCAGAGGCGACCGGA;CCCAGCAGCCCCCAGGTACG;AGAGCATGTCGGGACCGGGA;GGGAGAGCTGGGCGAGCCAG;CAGAGCATGTCGGGACCGGG;CAGTCCCCCCCGCCCCGGGC;GGCAGGAGGGGTCGGGCTCA	2	0.78611	0.406644	0.479838	0.971751	0.965889
SH3RF1	6	3639;36335;39011;69421;91310;112536	CCCTCCTTGGCTGGGAAAGT;GCCCTCCTTGGCTGGGAAAG;ACTTTCCCAGCCAAGGAGGG;GCCTCCCACTTTCCCAGCCA;TTCCCAGCCAAGGAGGGCGG;TTCCTCCGCCCTCCTTGGCT	1	0.785787	0.392893	0.48008	0.972041	0.965889
RALGAPB	6	3641;12290;54699;89655;95062;100056	CGGGAATTATTTGACGCCAC;GCCTAATCAGAGCTTTCTAC;TTTCTACGGGGCTGAACCGG;TAATTCCCGAGACACAGAGC;CCTAATCAGAGCTTTCTACG;GCGATCTGGGATAGCTGCGC	1	0.785588	0.392794	0.480203	0.972089	0.965889
C16orf86	6	3642;29571;30727;38755;39868;79495	CGGGCAGGGGCTCACTCGAG;CCCCTGCCCGAGTGCCGCGG;CAACAACAAGTCCCGTCGGG;CCGGCAACAACAAGTCCCGT;GCCCCTGCCCGAGTGCCGCG;CGCTCGCGGCCTCTCCCCCG	1	0.785488	0.392744	0.480265	0.972013	0.965889
ZNF837	6	3643;32439;40073;41097;61286;111385	GGAGAAAGCGGTGTAGGGAG;CATGTCCCGCTTTGACGCTG;CTTTGACGCTGCGGAGAAAG;TTCGGTTATCATAGAAACAG;CTTTCTCCGCAGCGTCAAAG;GCTGCGGAGAAAGCGGTGTA	1	0.785389	0.392695	0.480326	0.971938	0.965889
PRPF40A	6	3644;16541;16631;35416;60144;105444	CAGCGGGGCCAACAGGCTGA;GCCGCCGACACGCAGCTCTG;GGCGCATTCTGATTGGACAG;GGGGAAGCCCGTCAGCCTGT;GCTACGGGGCGGGATCAGCG;GCCGCAGAGCTGCGTGTCGG	1	0.78529	0.392645	0.480437	0.971961	0.965889
OR2M4	6	3646;24904;52032;72979;80305;104318	GTAACTGAAGGTTGGTGAGA;ACACAATTTACCATGACTAA;GACTAAAGGAAGGTAACTGA;ATACTGTGACATACTCTACT;AATTTACCATGACTAAAGGA;AAAGGAAGGTAACTGAAGGT	1	0.785091	0.392545	0.480568	0.972027	0.965889
BZW1	6	3647;11533;29033;29396;75095;80285	TCCGCGCGCAATAGAAAAGG;GAAGCGCCTGTCCACGATCA;TAATCCGCGCGCAATAGAAA;TTGCGCGCGGATTAGGGTGA;ATTGCGCGCGGATTAGGGTG;GCGCCTGTCCACGATCAGGG	1	0.784992	0.392496	0.480615	0.971921	0.965889
MRPL34	6	3648;25748;35775;49245;79481;106497	CTGGCGCGCCTCTGTTGCGC;GTTCTGCGCCTGCGCAACAG;GTGCAAAAAAGAGGCCGTTG;ACGTGCAAAAAAGAGGCCGT;GGCGCAGAACTACAACTTCA;AGGCGCAGAACTACAACTTC	1	0.784892	0.392446	0.480667	0.971826	0.965889
EPHB6	6	3649;31179;45413;67833;85066;89008	ACTCACCGCCTAGGCCGGGA;CTTCCCACTCCCTTCTTCCG;CCCGGAAGAAGGGAGTGGGA;CACTCACCGCCTAGGCCGGG;GCTCCCCGGAAGAAGGGAGT;GCCCGCCCTCCCGGCCTAGG	1	0.784793	0.392397	0.480733	0.97176	0.965889
ZNF536	6	3650;15215;19909;47422;99350;104892	TTTCTGAGTCCTGCCTCTGA;GCAGCAAAATCACACAAGAG;GCAGTGACTCCAGCCTTCAG;GGGTTAGCACCAGTGAGCAG;AGCAGAGGCAGTTAGTAGCT;TACTAACTGCCTCTGCTCAC	1	0.784694	0.392347	0.480798	0.971692	0.965889
LOC100652777	4	5380;22751;83736;109260	AGCGAGAAAGAGACAGAGTC;ACAGAGTCTGGCTCTCACCC;TAGAGACAGCCTCACCATGT;GCACAGGAATCGCTTGAACA	1	0.784569	0.392285	0.48092	0.971538	0.965889
PLA2G10	4	5380;22751;83736;109260	AGCGAGAAAGAGACAGAGTC;ACAGAGTCTGGCTCTCACCC;TAGAGACAGCCTCACCATGT;GCACAGGAATCGCTTGAACA	1	0.784569	0.392285	0.48092	0.971538	0.965889
CPNE4	6	3652;68157;92221;94146;94352;108534	CCGCCGCCAAGGCCTGGGCG;CTTGGCGGCGGCGCTCTCCG;CACGGAGAGCGCCGCCGCCA;CTGCGGGCGCGGCAGGACCA;GGCCTGAGCTCGGGTTCCCG;TGCCCCGGGAACCCGAGCTC	1	0.784496	0.392248	0.480983	0.971465	0.965889
C1QL4	6	3653;11802;21189;24373;71935;86664	TCAGAGCCGGGAAGGAACCT;AAGGAACCTAGGGGCAGTGG;CAGAGCCGGGAAGGAACCTA;GAAGGAACCTAGGGGCAGTG;AGGGGAGGCGGGGAGGACGT;TCCACTCCCCCACTGCCCCT	1	0.784397	0.392198	0.481043	0.971387	0.965889
ARHGEF12	6	3654;42023;65350;83149;103353;106293	CGGGAAGCGCGAGCTCGCGC;GGGGGCCATAAAGTCGGCGG;AGGGGGCCATAAAGTCGGCG;CAGGGCCGGGAAACCAGAAC;CGGGAAACCAGAACCGGAAC;GCCATAAAGTCGGCGGGGGA	1	0.784298	0.392149	0.481112	0.971326	0.965889
REG3A	6	3655;56002;62325;67227;84816;106114	GAAAATCCCCAGTCTTTGCC;ACAATGAGTAGGCAGGACAG;ACAGGAAAGAGGCAACATCT;GACAATGAGTAGGCAGGACA;ACTCTTCCTGGCAAAGACTG;AAGAGTGACAATGAGTAGGC	1	0.784199	0.392099	0.481169	0.97124	0.965889
NO_CURRENT_69	2	10232;47140	ACAAGTTGTGAGAGACAAGA;AAGGTCTAGTTAGTATCCTG	1	0.784131	0.392066	0.481233	0.97117	0.965889
BIRC3	6	3656;53884;68051;74435;85053;92772	GTGTGTGTGGTTATTACCGC;TGCACATGCAAACCACTGGG;AGGACTTAGGGGAACTCCAG;GCAAACCACTGGGAGGAGTG;GCGTTCCGCACTCCTCCCAG;CCAGTGCACATGCAAACCAC	1	0.7841	0.39205	0.481237	0.97098	0.965889
TTC6	10	2387;9853;11405;13742;24214;27688;32325;40873;78695;110916	TAGGTGCGAGCGTCTTTGTG;CCCGAGGTGCACCTGCAAGG;GCTCGCACCTACAAAGCCCG;GTGCGAGCGTCTTTGTGCGG;TGGTTTAGGCCCGGAGGCTA;CAGTGTAATTGGTTTAGGCC;TCCCTCTTTCCCTAGCCTCC;TGTAATTGGTTTAGGCCCGG;GCCCGGAGGCTAGGGAAAGA;TTGGTTTAGGCCCGGAGGCT	2	0.783912	0.514442	0.481357	0.971021	0.965889
SPIN2B	6	3660;16027;32145;55606;71954;97523	CGCCGGGGCTACAGGCTGTG;ACTACTCCGGATTTGGAAAG;CAGAGCCCATAGCTCCGCCG;CGGGGCTACAGGCTGTGTGG;CACACAGCCTGTAGCCCCGG;TCAGAGCCCATAGCTCCGCC	1	0.783704	0.391852	0.481531	0.971174	0.965889
SLC25A44	6	3661;27857;53971;88261;92840;112475	GCTGTCGGGGATTCTGCCAA;GCCGCACTTCCGAGAACTGA;GCCGTCAGTTCTCGGAAGTG;GGCACATCCTCACTCCTGGG;CTTTGAGCCTCCCAGGAGTG;TGCGGCACATCCTCACTCCT	1	0.783605	0.391803	0.481592	0.971096	0.965889
TRIM45	6	3662;33656;34848;36294;42162;52851	AAAACTTATTGGATGCTTAG;GATGCTTAGTGGCGTCACTC;AGTGGCGTCACTCTGGAGGG;CGTCACTCTGGAGGGCGGCG;CTTAGTGGCGTCACTCTGGA;GCTTAGTGGCGTCACTCTGG	1	0.783506	0.391753	0.481645	0.971003	0.965889
HCFC1R1	9	2475;13093;17314;31291;33643;43227;71244;92648;112641	GTCGCCCAGATCCCACCCGC;TGGCCAAGAGAGGATGGGCG;GGGTGGGATCTGGGCGACAG;GGGCGTGGCCAAGAGAGGAT;AAGCCACGCCCATCCTCTCT;GGGAGGAGTCTCTGAGGGCG;TCTGAGGGCGTGGCCAAGAG;TGGGATCTGGGCGACAGGGG;CGGGTGGGATCTGGGCGACA	1	0.782954	0.391477	0.482002	0.971525	0.965889
CES3	6	3668;61523;73181;92108;93330;95189	TCTGGCTCAGCCTGAGCATG;GGAGGGCTGTCATATCAACC;GCTAGATGAGTGCCCTGCAG;CCATGCTCAGGCTGAGCCAG;CTCAGGCTGAGCCAGAGGCA;ATGAGTGCCCTGCAGAGGCC	1	0.782914	0.391457	0.482048	0.971418	0.965889
CFHR2	7	3161;22223;29987;35979;74758;107869;108537	GCTGTTCAATTTCCTTGTTG;TAAACATCAAAGTTCATGGA;GTAAACATCAAAGTTCATGG;TATTCCAAACTCAGAGACTC;ATTCCAAACTCAGAGACTCA;AACTTTGATGTTTACCACAA;GAGACTCAGGGACCACAACA	1	0.782843	0.391422	0.48205	0.971024	0.965889
CFHR1	7	3161;22223;29987;35979;74758;107869;108537	GCTGTTCAATTTCCTTGTTG;TAAACATCAAAGTTCATGGA;GTAAACATCAAAGTTCATGG;TATTCCAAACTCAGAGACTC;ATTCCAAACTCAGAGACTCA;AACTTTGATGTTTACCACAA;GAGACTCAGGGACCACAACA	1	0.782843	0.391422	0.48205	0.971024	0.965889
CD72	6	3671;14657;49613;74721;75936;85984	GGACCTCAGCGTCCCCTCCG;GATGGGCTCAATGAAGCAGA;GCAGAAGGCATCCCTGGGCC;TTAGCAAGTCTCAAACAGAT;GTTAGCAAGTCTCAAACAGA;ATGAAGCAGAAGGCATCCCT	1	0.782619	0.391309	0.482236	0.971199	0.965889
NO_CURRENT_523	2	10272;14610	CGGGCCTGGAGAGTCTCCCG;CTGACACTGGGAAAGAAGGG	1	0.782606	0.391303	0.482236	0.971	0.965889
DNAH10	6	3672;20588;33080;41397;62845;80722	GCTCGCGGGTTCGGGATCGA;CAGCGCCGGCGCCGTCGGCG;GGGTTCGGGATCGAGGGGCC;CTCGCGGGTTCGGGATCGAG;GCCGTCGGCGGGGCGAGCTG;GCCGACGGCGCCGGCGCTGG	1	0.78252	0.39126	0.482296	0.970922	0.965889
NDC1	6	3673;48700;50478;79463;93423;99590	AACGCTGCCTGAGCGAAGCC;TGTCCAGACGAAGCCTCGCA;CTGGACAAGCTCAACAGGCC;GGCTCCAACCCATCCCTGCG;GAAGCCTCGCAGGGATGGGT;AGACGAAGCCTCGCAGGGAT	1	0.782422	0.391211	0.482363	0.970857	0.965889
HIST1H2BD	6	3674;21297;23407;43631;51139;54956	ATAGATGCGGTATTCAAATG;GAACGAAATAGCCAATGAAA;TTCTCATTGGGTACAAGTAA;AGGCCTATTTATAGTAGCCT;AGCCCAGACCAGACTACCCG;GGCCTATTTATAGTAGCCTC	1	0.782323	0.391162	0.482424	0.970781	0.965889
NCR1	5	4378;23859;35207;86829;95217	TCGTACCCAGAGCTGACTGT;TAGACCACAGATGTGTCAGA;GCAGTGGGGACTGAGCCGGG;ATAGATACACAGGAAGTGGT;GTCGTACCCAGAGCTGACTG	1	0.782242	0.391121	0.482492	0.970719	0.965889
MTIF3	6	3678;16892;33606;83689;98851;107936	AGTTCCGCCGACAGAAAATG;ATCCCAACAGTAGAAAAACG;AGAAAATGCGGAGAACGCGG;ACGCGGAGGAAGTCCCTGAG;TGAGCAGCAATTTCCCCTCA;GAACGCGGAGGAAGTCCCTG	1	0.78193	0.390965	0.482724	0.970987	0.965889
NO_CURRENT_76	2	10291;15061	ACATGACGAAACAATGACTG;AAGTTTCGGTTTCGCCGCCG	1	0.781883	0.390942	0.482785	0.97091	0.965889
RFNG	9	9603;10955;21769;32904;35886;61504;69694;102812;111646	GGAGAACCTGGCCGGAGCCG;TTCGCTGCCCCGGAAGTGGA;GTGGACGGCACGCCGCGGCG;ATCTTGCACCCACCCCGCCG;CGGAAGTGGACGGCACGCCG;GAGAACCTGGCCGGAGCCGT;CGGCGTGCCGTCCACTTCCG;TTAAACACCTGAACCGGCAG;AAGGGGCCGCCGCCCACCCA	2	0.781778	0.402336	0.482835	0.970812	0.965889
TTLL5	11	2041;11456;18203;32785;38444;45101;62861;70317;97795;100100;110099	TGAGCGGCGTACCTGGGGAG;ACCGCTGATTGGCAGTAAAG;ACCCCTTTACTGCCAATCAG;AGAAGACTCCCTTCAGCTGA;TTTCGCCCGAGCAGGAGATG;GGCTCTGCGCCCGCGCTGCG;AAGAAGACTCCCTTCAGCTG;TCTGCGCCCGCGCTGCGCGG;ACTCCCTTCAGCTGAGGGCA;GTCGTCACCGCCGCGCAGCG;CGGCGTGAGCGGCGTACCTG	1	0.781748	0.390874	0.482836	0.970417	0.965889
ERG28	11	2041;11456;18203;32785;38444;45101;59083;62861;97795;100100;110099	TGAGCGGCGTACCTGGGGAG;ACCGCTGATTGGCAGTAAAG;ACCCCTTTACTGCCAATCAG;AGAAGACTCCCTTCAGCTGA;TTTCGCCCGAGCAGGAGATG;GGCTCTGCGCCCGCGCTGCG;TGTCCCGGTTTCGCCCGAGC;AAGAAGACTCCCTTCAGCTG;ACTCCCTTCAGCTGAGGGCA;GTCGTCACCGCCGCGCAGCG;CGGCGTGAGCGGCGTACCTG	1	0.781748	0.390874	0.482836	0.970417	0.965889
ABCB8	6	3683;15855;42696;50595;66400;102254	ATCTCACTTCAAGCTGTGAT;CCTCCAATCACAGTTCCAAA;AGAGCAGGGGGCGGGCGGAT;CCAATCACAGTTCCAAAAGG;TCACTTCAAGCTGTGATTGG;CGCCCAGAGCAGGGGGCGGG	1	0.781439	0.39072	0.483103	0.970556	0.965889
LOC105375568	6	3683;15855;42696;50595;66400;102254	ATCTCACTTCAAGCTGTGAT;CCTCCAATCACAGTTCCAAA;AGAGCAGGGGGCGGGCGGAT;CCAATCACAGTTCCAAAAGG;TCACTTCAAGCTGTGATTGG;CGCCCAGAGCAGGGGGCGGG	1	0.781439	0.39072	0.483103	0.970556	0.965889
GLRX	6	3685;41750;55494;77173;80436;101888	GCTTCGAAGACATTTCCATC;AACTAGTGAAGTATACCAGA;TTCACTAGTTAGCAATGCCC;ATAGCAAGTATTGCATTCCT;TTAATAAGGAACCTCCCTGG;AATAGCAAGTATTGCATTCC	1	0.781243	0.390622	0.483237	0.970627	0.965889
C11orf74	6	3686;16906;50223;60967;70235;89815	CCACGGACTATATGCTCCCT;CCTAGGGAGCATATAGTCCG;TACAATTCCCAGAAATCCTA;TAAAACATGTCCCAGCTCCT;GCCATTCCATCCAAGGAGCT;CTTTACTGCCATTCCATCCA	1	0.781145	0.390573	0.483299	0.970552	0.965889
NO_CURRENT_792	2	10311;40046	GGAAATGCTCTGCTTCTGCA;GGGGAGACAGACCAAGCTGG	1	0.781124	0.390562	0.483301	0.970358	0.965889
WDR89	6	3687;37678;58119;82834;85629;96629	TAACGCGACGCGAAAGAAGT;AAGTGGGGCATAGCGGCCCG;GGAAGCTAGCAAGAATTCCC;AACGCGACGCGAAAGAAGTG;GCGAAAGAAGTGGGGCATAG;GAAGCTAGCAAGAATTCCCC	1	0.781047	0.390524	0.483367	0.970093	0.965889
LOC105370532	6	3687;37678;58119;82834;85629;96629	TAACGCGACGCGAAAGAAGT;AAGTGGGGCATAGCGGCCCG;GGAAGCTAGCAAGAATTCCC;AACGCGACGCGAAAGAAGTG;GCGAAAGAAGTGGGGCATAG;GAAGCTAGCAAGAATTCCCC	1	0.781047	0.390524	0.483367	0.970093	0.965889
ANKEF1	6	3690;12669;27248;42000;99795;112504	GCAACCGCAGCGTGCGCGGT;CAACCGCAGCGTGCGCGGTG;CGGGGCAACCGCAGCGTGCG;CCGCCCCACCGCGCACGCTG;CCGCAGCGTGCGCGGTGGGG;GGCAACCGCAGCGTGCGCGG	1	0.780753	0.390377	0.483626	0.970415	0.965889
NIPBL-AS1	6	3691;40548;62024;66539;75136;106196	TAGTGTTTGGCGCCGGCGGA;CCTGCAGCTGCACTTCCGGT;TGGTTGTTAGTGTTTGGCGC;AGGGGGTGGTTGTTAGTGTT;TTGTTAGTGTTTGGCGCCGG;GCAGGAATGACTCCCTCCGC	1	0.780655	0.390328	0.483678	0.970122	0.965889
NIPBL	6	3691;40548;62024;66539;75136;106196	TAGTGTTTGGCGCCGGCGGA;CCTGCAGCTGCACTTCCGGT;TGGTTGTTAGTGTTTGGCGC;AGGGGGTGGTTGTTAGTGTT;TTGTTAGTGTTTGGCGCCGG;GCAGGAATGACTCCCTCCGC	1	0.780655	0.390328	0.483678	0.970122	0.965889
NO_CURRENT_1083	2	10325;102769	TTTAATCAGCTTCTTACTGG;TGACCTCTGAGGAATTCACA	1	0.780594	0.390297	0.48368	0.969929	0.965889
SNORD72	6	3693;22364;49503;78554;80893;110464	GTAGTGTAGGTGGGGTCAAG;AGCGTCCGTCGTCGTAGTGT;CCGTCGTCGTAGTGTAGGTG;CCCCACCTACACTACGACGA;GTGTAGGTGGGGTCAAGAGG;GGAGGATGCGGTACCAGGCA	1	0.78046	0.39023	0.483772	0.969718	0.965889
RPL37	6	3693;22364;49503;78554;80893;110464	GTAGTGTAGGTGGGGTCAAG;AGCGTCCGTCGTCGTAGTGT;CCGTCGTCGTAGTGTAGGTG;CCCCACCTACACTACGACGA;GTGTAGGTGGGGTCAAGAGG;GGAGGATGCGGTACCAGGCA	1	0.78046	0.39023	0.483772	0.969718	0.965889
FAM26F	6	3694;49183;49206;55293;75097;105516	GCCGCCTGGAACCTGCCCTA;CAGCAAGAAGACCAGGCCGT;GCCGTAGGGCAGGTTCCAGG;GGAGCGCATCTTCTCCGCCG;CGGGCACTGGAATGCCACGG;GCACGGGCACTGGAATGCCA	1	0.780362	0.390181	0.483823	0.969621	0.965889
SHISA3	6	3696;28791;43977;63917;90693;96202	GGAGCTAATCACAGCGGGTG;AGAGGCGCGATCCGGGAGGG;CCCGCTGTGATTAGCTCCAG;GCGCGAACCAGAAAGCGCAG;GCCTCTGGAGCTAATCACAG;CTCCAGAGGCGCGATCCGGG	1	0.780167	0.390083	0.483953	0.969684	0.965889
TPM1	6	3697;31457;34384;46036;62890;69061	AGCGGCCCCCGCGGGAGGAG;CCCCGCGGGAGGAGCGGGGA;GGGAGGGGGCACGGGGCGGA;CGGCCCCCGCGGGAGGAGCG;AGGAGCGGGGAGGGGGCACG;GCGGCCCCCGCGGGAGGAGC	1	0.780069	0.390034	0.484025	0.969629	0.965889
BTBD17	6	3699;40115;46058;46820;104695;112842	TCTGGCTTAAGTGGTTGCCT;TTTCCACCAATCCATGGAGG;CAACCACTTAAGCCAGAGAG;CAGTTTCCACCAATCCATGG;GGCCAGTTTCCACCAATCCA;GGTTGCCTGGGCAACAGCTG	1	0.779874	0.389937	0.484203	0.969789	0.965889
ZNF528-AS1	4	5449;83168;99616;110223	GCCCGGCCCAGGCTTTGTCC;CGGAAGCGCAGGCCCGGCCC;TCCTAGAGGCCGGACTGGCT;GGCGGGCCGGGACAAAGCCT	1	0.779869	0.389934	0.484203	0.969591	0.965889
LOC105370814	6	3700;13098;20932;60494;73159;86927	TTCTCGCGAGAGGCCACCAG;TTCAGCGTCGTTCTCGCGAG;GAGGGCGCAAGAGACCGCGG;AGAGGGCGCAAGAGACCGCG;CCAGAGGGCGCAAGAGACCG;CGCGCGCAATCTCGAGCGAG	1	0.779776	0.389888	0.484263	0.969316	0.965889
AP4E1	6	3700;13098;20932;60494;73159;86927	TTCTCGCGAGAGGCCACCAG;TTCAGCGTCGTTCTCGCGAG;GAGGGCGCAAGAGACCGCGG;AGAGGGCGCAAGAGACCGCG;CCAGAGGGCGCAAGAGACCG;CGCGCGCAATCTCGAGCGAG	1	0.779776	0.389888	0.484263	0.969316	0.965889
TTC28-AS1	6	3704;20822;28852;49395;86701;96790	TGCCCCACCCCGGGCACACG;GGCACACGAGGCCTCCACTG;GTGGAGGCCTCGTGTGCCCG;CCAGTCGCGTCAGCGCGCGA;AGTCGCGTCAGCGCGCGAGG;GGGTGGGGCACGAAACTGGG	1	0.779386	0.389693	0.484494	0.969384	0.965889
PITPNB	6	3704;20822;28852;49395;86701;96790	TGCCCCACCCCGGGCACACG;GGCACACGAGGCCTCCACTG;GTGGAGGCCTCGTGTGCCCG;CCAGTCGCGTCAGCGCGCGA;AGTCGCGTCAGCGCGCGAGG;GGGTGGGGCACGAAACTGGG	1	0.779386	0.389693	0.484494	0.969384	0.965889
PIGW	12	2338;8324;17665;26825;27153;29802;30703;34326;49561;58251;92398;102438	TCGGCTGCGGCACTGCTAAG;CCCCGCCCCTAGGGAGGAGC;TAGCAGTGCCGCAGCCGACG;AGCGCCGAACCGCACCCCGT;GTCGGCCGGCTCCTCCCTAG;AGGGGCAAGAGCGTGCAGTG;TGCAGTGAGGAAAGGAACCT;GAGTGCTCGCCCCGCCCCTA;CCGGCTCCTCCCTAGGGGCG;TGCTCGCCCCGCCCCTAGGG;CGGCACTGCTAAGTGGCCGG;CAAGAGCGTGCAGTGAGGAA	2	0.779364	0.494999	0.484551	0.969102	0.965889
MYO19	12	2338;8324;17665;26825;27153;29802;30703;34326;49561;58251;92398;102438	TCGGCTGCGGCACTGCTAAG;CCCCGCCCCTAGGGAGGAGC;TAGCAGTGCCGCAGCCGACG;AGCGCCGAACCGCACCCCGT;GTCGGCCGGCTCCTCCCTAG;AGGGGCAAGAGCGTGCAGTG;TGCAGTGAGGAAAGGAACCT;GAGTGCTCGCCCCGCCCCTA;CCGGCTCCTCCCTAGGGGCG;TGCTCGCCCCGCCCCTAGGG;CGGCACTGCTAAGTGGCCGG;CAAGAGCGTGCAGTGAGGAA	2	0.779364	0.494999	0.484551	0.969102	0.965889
BAGE5	11	2124;9061;11610;14044;31675;35653;36114;42288;52559;61577;105752	ATAACTTCAGTACATAAATG;CATAACTTCAGTACATAAAT;AATGGGGCTGAAGAAGAGTC;ACCCCATGTGCATGCCGAGC;AGAGACCCTAAACTGGCGTG;TCTGATTGGATGAAAGTCTT;TGGACTACACTTTCCAGGAT;AAACTGGCGTGAGGCCTGCT;GTTCGTGGACTACACTTTCC;GCCTGCTCGGCATGCACATG;GGCCTGCTCGGCATGCACAT	2	0.779253	0.515644	0.484615	0.968638	0.965889
BAGE3	11	2124;9061;11610;14044;31675;35653;36114;42288;52559;61577;105752	ATAACTTCAGTACATAAATG;CATAACTTCAGTACATAAAT;AATGGGGCTGAAGAAGAGTC;ACCCCATGTGCATGCCGAGC;AGAGACCCTAAACTGGCGTG;TCTGATTGGATGAAAGTCTT;TGGACTACACTTTCCAGGAT;AAACTGGCGTGAGGCCTGCT;GTTCGTGGACTACACTTTCC;GCCTGCTCGGCATGCACATG;GGCCTGCTCGGCATGCACAT	2	0.779253	0.515644	0.484615	0.968638	0.965889
BAGE4	11	2124;9061;11610;14044;31675;35653;36114;42288;52559;61577;105752	ATAACTTCAGTACATAAATG;CATAACTTCAGTACATAAAT;AATGGGGCTGAAGAAGAGTC;ACCCCATGTGCATGCCGAGC;AGAGACCCTAAACTGGCGTG;TCTGATTGGATGAAAGTCTT;TGGACTACACTTTCCAGGAT;AAACTGGCGTGAGGCCTGCT;GTTCGTGGACTACACTTTCC;GCCTGCTCGGCATGCACATG;GGCCTGCTCGGCATGCACAT	2	0.779253	0.515644	0.484615	0.968638	0.965889
SCUBE2	6	3706;13045;13088;26683;93579;105942	GGGAGCAGTGCCGCCCCGCC;GCCTCCTCCCGTCCCCTCCC;GAGGCCGGGGAGGGGACGGG;GCTTCCCGCCCCGGCCCGGG;CCCGCCTGCGCTTCCCGCCC;ACACGGTCCCTCCCGGGCCG	1	0.779191	0.389596	0.48467	0.968551	0.965889
LOC105371622	2	10364;86856	GGGCTAGGCTCGGCGAGGCG;GGGTGGGGCTAGGCTCGGCG	1	0.779121	0.389561	0.484674	0.968362	0.965889
C20orf85	6	3709;18824;28694;39759;97163;100643	GCCATCCTTTGCTCACGTCT;AAGGGCCCAGACGTGAGCAA;ATGGGCCTAGAGGTGGACAA;AAGCCCGGACCCAAGCGACG;GCCCAGACGTGAGCAAAGGA;TGGGCCTAGAGGTGGACAAA	1	0.778899	0.38945	0.484861	0.968538	0.965889
TMEM191B	9	2504;31772;44713;45508;46553;58556;84006;87264;99782	GGGATAAATTTCCCAGGAGA;CACTAAATGGTTCGCTGAAG;GACCCAATTATCCTTCTCCT;GTTACAGTAGCCACAAAAAA;CGAACCATTTAGTGTGTAGT;CTTTCTGGGATAAATTTCCC;TAAACCCACTACACACTAAA;CTGGGAAATTTATCCCAGAA;GCGAACCATTTAGTGTGTAG	1	0.778805	0.389402	0.484919	0.96826	0.965889
TMEM191C	9	2504;31772;44713;45508;46553;58556;84006;87264;99782	GGGATAAATTTCCCAGGAGA;CACTAAATGGTTCGCTGAAG;GACCCAATTATCCTTCTCCT;GTTACAGTAGCCACAAAAAA;CGAACCATTTAGTGTGTAGT;CTTTCTGGGATAAATTTCCC;TAAACCCACTACACACTAAA;CTGGGAAATTTATCCCAGAA;GCGAACCATTTAGTGTGTAG	1	0.778805	0.389402	0.484919	0.96826	0.965889
NFKBID	6	3712;39071;68945;77934;80784;93961	CCGGGGACTCCCAGGCCTGT;CCACAGGCCTGGGAGTCCCC;GTTCGCCGGAGCGCGACCCG;CAGTCCCTGAATGGGCGCGG;ATGGGCGCGGCGGACTTGGG;ACGCAGTCCCTGAATGGGCG	1	0.778608	0.389304	0.485041	0.968306	0.965889
MTFR1L	6	3714;12007;18041;21937;29698;102817	GCTCGGTGGCGAGGGGAGCG;CGCCTCCTGAGGGTGCGCGG;GGGTCCAGCTCGGTGGCGAG;ACCCGCCTCCTGAGGGTGCG;CCAGCGCCTCGCCCACTCGG;CACCTCCGCGCACCCTCAGG	1	0.778414	0.389207	0.485218	0.968462	0.965889
CATSPER4	6	3715;27836;30469;39481;48775;105628	TCTACTGAGGAATTCCAACC;GGAGGAGCTTCTCTCCAGGT;ATTCCTCAGTAGAATGCAGA;CAGCCGTCTGCATTCTACTG;CAGACGGCTGGAGGTCACAG;AGTAGAATGCAGACGGCTGG	1	0.778316	0.389158	0.48528	0.968391	0.965889
HAP1	6	3716;26927;48691;58194;59483;94715	CCGCGCGGGAGGGGAGCTAG;CCACTAGCTCCCCTCCCGCG;AAGCGGGACTCAGAGCCGCG;GAGAAGCAACTAGTGGCAAG;GGCTGCCGAGAAGCAACTAG;GGGAGGGGAGCTAGTGGTGA	1	0.778219	0.38911	0.485336	0.968304	0.965889
STAT4	6	3717;15555;44339;69704;91544;105581	CATTTCTAGAATAGAGTGGG;CGCACAGGAAAGCCTCAAGT;TTAGCATTTCTAGAATAGAG;ATTTCTAGAATAGAGTGGGT;ACGCACAGGAAAGCCTCAAG;TAGCATTTCTAGAATAGAGT	1	0.778122	0.389061	0.485396	0.968228	0.965889
LYRM1	7	3203;41173;54526;68777;79884;87889;109093	AGCTTATTGTTGGATGCGGC;AAGCGTAAAGGAAAAATAGG;AAAGGAAAAATAGGGGGAGG;AGGGGCAAGGAGGGAACGAG;GCTCAGCTTATTGTTGGATG;AAAGCGTAAAGGAAAAATAG;CAGCTTATTGTTGGATGCGG	1	0.778105	0.389053	0.485402	0.968043	0.965889
SCML1	6	3718;23282;26596;77914;80798;107470	TGACAGGCGTCACCGTTGAT;TCAACGGTGACGCCTGTCAG;GTCAGTGGCCAGACTCCGAT;AAGGACTGGGAGAGCACCCG;GCCAGACTCCGATTGGTCAG;CCCGCGGATTGGCCGATCAA	1	0.778025	0.389013	0.485449	0.96794	0.965889
KATNB1	6	3721;18911;25530;37795;50934;73198	CAGGACTGACCAATGGAAGC;CTCCTGCCAGGACTGACCAA;GGAAAAGAGGGCGGGTACTG;CCGCACCAATCAGCTGCCGC;GGGCGGGTACTGAGGAAAAG;GGCAGGAGGCGGAGCACCCG	1	0.777735	0.388867	0.485685	0.968214	0.965889
ARHGEF35	12	4244;8350;21533;22946;23398;25713;27338;30585;40332;57493;69134;103497	ACACCAATGGGGCTCGCGCG;GAGCTTCTTTCACACCAATG;GCCCTGCCCCTCCTCCGGGA;GCCCGGGCTCCCCTCTCCGC;AGTGCCGGGCCGGCGGAGAG;GGCTCCCCTCTCCGCCGGCC;GGCCGGCGGAGAGGGGAGCC;AAGTTTCAGGTGAGGAAACA;ACAGGGACACACCTTCCCGG;AAGTGCCGGGCCGGCGGAGA;ACCTTCCCGGAGGAGGGGCA;GGGCTCCCTGGGACAGCCCG	2	0.777731	0.435751	0.485685	0.968018	0.965889
PRRC2B	6	3722;51330;69424;73206;93687;105744	CGGGCCCAGGTTGCGGGCGG;GCCGCGCCTCCCGGGAGCGG;ATCCCAAGGCCGCCGCTCCC;GCGCGGGCCCAGGTTGCGGG;GCCGCCGCTCCCGGGAGGCG;AGGTTGCGGGCGGCGGCGGG	1	0.777638	0.388819	0.485753	0.967956	0.965889
PDYN	6	3724;26873;33981;34222;53342;78365	CAGGCTGCTGGGAGCCAATG;GTTCGAGTTGAAGGGCCTGG;ACAGGCTGCTGGGAGCCAAT;GCTCTCAGCCACTTCCCCAT;AGTTCGAGTTGAAGGGCCTG;CCCAGGGAGTTCGAGTTGAA	1	0.777444	0.388722	0.485874	0.968002	0.965889
USP48	6	3726;13798;25315;43032;44521;75038	TCCCGCGCCCCTAACCCGAC;CTTCCTCTACCTCAGCCCGT;TTCCTCTACCTCAGCCCGTC;GTAGAGGAAGCGTACGTCCG;ACCTCAGCCCGTCGGGTTAG;GAGGAAGCGTACGTCCGAGG	1	0.77725	0.388625	0.485985	0.968026	0.965889
SLC39A4	6	3728;55983;56442;62689;70163;74385	CGGAGCCGCAGGCCTGGGGT;GGGAGGGGCTCCGCGTGGGA;GCCAGATGCCCCATCCCACG;GGGCGTGGGAAGGGGTCGGT;GGGGCTGGGAGTGTGGGCGT;GAGGCGGAGCCGCAGGCCTG	1	0.777057	0.388529	0.486161	0.96818	0.965889
CHRND	6	3729;29731;35017;70733;81928;107451	AAACACAATCTGACACCTCA;GCCCGTCCCCCACCGCCATG;TCTGACACCTCATGGCGGTG;TGAGGCAAAGATCCCAGGCT;CACAATCTGACACCTCATGG;GGCAGGAGCCCAAGGACATG	1	0.77696	0.38848	0.486226	0.968114	0.965889
AKAP5	6	3730;42276;47404;57747;76885;103463	CCAATGCGAGCGGAGCGGAG;GCGCCGCCCCGCGCCTCCGG;CTGCTGCTGCAGGTGGGTCC;TGCGAGCGGAGCGGAGCGGG;GGCAGGCAGGCTGCTGCTGC;GGCAGGCTGCTGCTGCAGGT	1	0.776864	0.388432	0.486282	0.968028	0.965889
KRBOX4	6	3732;43047;64607;74405;74771;91418	GAAGCCGCCATCTTGGCCAT;GCGCACGCGCAGTAGCACGG;ACGCGCAGTAGCACGGGGGT;CCCGTGCTACTGCGCGTGCG;ACCGCCAATGGCCAAGATGG;GCCACCGCCAATGGCCAAGA	1	0.776671	0.388335	0.486418	0.968103	0.965889
OR12D3	2	10430;58679	GTGACATTCTCCATTGCTCT;TACTATTTGGAGGAACCTAG	1	0.776643	0.388322	0.486419	0.967909	0.965889
ARL15	6	3733;46813;52313;76504;79844;87544	CTGCGGCGCCTATAAAAGGC;TGGTGGCAGGAGAGAAACGC;AAAAGGCAGGCCCCAGCTGG;CTGGTGGCAGGAGAGAAACG;AAGGAAAGAAGCGTGCTCAT;AGAAGCGTGCTCATTGGCTG	1	0.776574	0.388287	0.486472	0.967818	0.965889
MTR	6	3735;37962;39768;56277;69541;109678	TCCCGCGGGAAACTGGGGAG;GGGGCTAAACAGCAGGTGAT;GTTGATATTGACAGCCAATG;ACATCTCCCAGAGAGCCCCG;TCACCTGCTGTTTAGCCCCG;AATCACCTGCTGTTTAGCCC	1	0.776381	0.388191	0.486591	0.96786	0.965889
RNF4	6	3737;20855;42995;56205;90532;110209	CTTCCGCGGTCGGCCGGGTA;TGTCCTTACCCGGCCGACCG;GCCTACTCTACTTCCGCGGT;TTAAAAAATTTGTCCTTACC;ACTCTACTTCCGCGGTCGGC;CTCTACTTCCGCGGTCGGCC	1	0.776188	0.388094	0.486771	0.968021	0.965889
CHKB	6	3742;27818;46837;50087;54478;100000	GACCATTGGTCCTTGCCCAT;CCATTGGTCCTTGCCCATAG;AGGACCAATGGTCTCTCTCT;CCCGCCCAGAGAGAGACCAT;ACCAATGGTCTCTCTCTGGG;CCCCTATGGGCAAGGACCAA	1	0.775707	0.387853	0.487087	0.968061	0.965889
CHKB-CPT1B	6	3742;27818;46837;50087;54478;100000	GACCATTGGTCCTTGCCCAT;CCATTGGTCCTTGCCCATAG;AGGACCAATGGTCTCTCTCT;CCCGCCCAGAGAGAGACCAT;ACCAATGGTCTCTCTCTGGG;CCCCTATGGGCAAGGACCAA	1	0.775707	0.387853	0.487087	0.968061	0.965889
CHKB-AS1	6	3742;27818;46837;50087;54478;100000	GACCATTGGTCCTTGCCCAT;CCATTGGTCCTTGCCCATAG;AGGACCAATGGTCTCTCTCT;CCCGCCCAGAGAGAGACCAT;ACCAATGGTCTCTCTCTGGG;CCCCTATGGGCAAGGACCAA	1	0.775707	0.387853	0.487087	0.968061	0.965889
ALPK3	6	3746;14565;29093;33492;36696;97138	ATATGGAAACCCAGGAGGAT;ACCCATGGATATGGAAACCC;CTCTGATGTAGCCTCCATTG;CATGGATATGGAAACCCAGG;TCAAGGTATCATTGAACCCA;GGAAGTGCTAACCCCAATGG	1	0.775322	0.387661	0.487416	0.968518	0.965889
SUMO2	6	3747;35807;39153;46660;60850;75786	ACGCGGTGGCGTGGGACGGG;GTCCCACGCCACCGCGTCCT;AAGCGTTGCGCGCTCCCGCG;TCCCATTGGCTGGCGCCTCG;GGCCCAGGACGCGGTGGCGT;TGGCCCAGGACGCGGTGGCG	1	0.775226	0.387613	0.487471	0.968432	0.965889
PDRG1	6	3748;44095;55931;59041;77361;86084	TGAGCTCTCTGAGCCTGCAG;CCAGCCGGCTGCGAGAGGCG;TCTAACACTAGTGCGCCAGC;GAGCTCTCTGAGCCTGCAGA;GTGCGCCAGCCGGCTGCGAG;GAGGCGGGGCCTAGCTTTGG	1	0.77513	0.387565	0.487534	0.96836	0.965889
ZCCHC8	6	3752;38742;41656;66185;105001;111437	GCCGCACGGAGCCACCCGCT;CCCTAGCGGGTGGCTCCGTG;CTGGAGAAAACCCTAGCGGG;GCGTCTGGAGAAAACCCTAG;CCGCACGGAGCCACCCGCTA;CGTCTGGAGAAAACCCTAGC	1	0.774746	0.387373	0.487839	0.96877	0.965889
UTP6	6	3753;16437;21410;44082;74981;88374	TCCCACAATCGGCCACAGGG;CAGCCACCGTCCCCTCCCTG;ACGGTGGCTGTAGAAGCCGA;CGGTGGCTGTAGAAGCCGAA;CAATCCCACAATCGGCCACA;AGGGCCTTCCCCTAAGTAGG	1	0.77465	0.387325	0.487901	0.968699	0.965889
KRT40	6	3755;25808;33030;80584;83419;101780	CTTGCACATGGAAATGGTGT;TCTTGCACATGGAAATGGTG;TGGGTGTTTACAGACTGCAC;TGAGATGTTTGTACGAAAAC;TTAGAGTTGTTTATTTACTG;TCAGTGATAAAGAAAACATC	1	0.774459	0.387229	0.488027	0.968752	0.965889
TMEM147-AS1	3	7243;75680;108302	GCTGCCGGCCCAGCGCTTTG;GACGTCAGAGAGCCCGTGGC;GCCGGCAGCGGTGGGACCCA	1	0.774366	0.387183	0.488098	0.968698	0.965889
ERGIC3	6	3758;22180;76712;76817;78871;91715	TAAGAGAACGCGGCTAAAGG;AAGAGAACGCGGCTAAAGGT;AGAGAACGCGGCTAAAGGTG;TAGCCGCGTTCTCTTACAGG;TAAAGGTGGGGCCAAGCGTG;GGGCCGCCTGTAAGAGAACG	1	0.774171	0.387086	0.488222	0.968749	0.965889
F2	6	3760;15549;28754;73507;80640;100885	AGGGTGAGGTCAGAGGGTCA;TATCTACCCACCCGTCCCCA;GTCAGAGGGTCAGGGCCGTG;ACATGAAGAAATCAGCGGAG;GGACCTGTCCTCCCAGATGG;GTCCTCCCAGATGGTGGAGA	1	0.77398	0.38699	0.488407	0.968919	0.965889
TSPO2	6	3762;20329;29267;39468;61166;96906	TCTTCTACCCCTGGAGCCAT;AGCAGGAAGCTCATACCCCA;AACTTGGCCTGTTGACACCG;CTCATACCCCATGGCTCCAG;GCTCATACCCCATGGCTCCA;AGTTCAGAAAAAGGAATCCA	1	0.773788	0.386894	0.488524	0.968955	0.965889
NCAN	6	3763;31936;65117;84609;87968;95095	TGAGTGTCCAAAAAATGGGC;GTGAGTGTCCAAAAAATGGG;TTTGGACACTCACCGCACCC;GAGTGTCCAAAAAATGGGCG;TGTCCAAAAAATGGGCGGGG;CGAGGCCTCTGGCTGCGCGA	1	0.773693	0.386846	0.488583	0.968876	0.965889
NO_CURRENT_572	2	10510;14747	GAAGCGAGGCCCCACCCCCG;CTGCCTGCGACAGACACCCC	1	0.773663	0.386831	0.488584	0.968683	0.965889
HGD	6	3764;65211;75313;85155;88989;91123	GAACAAACTGTAAAAACCAA;AATCTCTACCTCAGGTGAAG;TTGTTCCTAAGTGTTTCCAG;GTGAAGAGGAACCAAGCCTC;GCTTGGTTCCTCTTCACCTG;CCTAAGTGTTTCCAGAGGCT	1	0.773597	0.386799	0.488638	0.968595	0.965889
STYXL1	8	2850;60988;61703;81641;83284;85444;100493;103704	GCCGTGATCTCACGAGATCC;AGGCACAGGAGCTGGTGACG;AGGCCCCAGAGAGCAGGCGC;GCAGGCGCTGGGCAGTGTGG;CTGGGCAGTGTGGAGGTCGT;GTGATCTCACGAGATCCCGG;GGGCACCGACTGGCAGGCAC;GGAGCGGGAGGGGCACCGAC	1	0.77355	0.386775	0.488694	0.968509	0.965889
H1F0	6	3765;30587;56855;57215;66231;77800	GCAAATCCGACCTTTCCCCC;CTCGGCGGAAGAAACACAGA;GGAAGAAACACAGATGGCGG;GGGGAAAGGTCGGATTTGCT;GAAAGGTCGGATTTGCTCGG;GGCGGAAGAAACACAGATGG	1	0.773502	0.386751	0.488696	0.968318	0.965889
SLC17A7	6	3766;25468;26725;81627;100586;103146	GATGAAAGGGCTGCGAGAGG;GAGGATGAAAGGGCTGCGAG;GGGGCGGGTCTGACAGACGA;GTGGTCTTGGAAGGCTCAGG;GGTCTTGGAAGGCTCAGGAG;GGATGAAAGGGCTGCGAGAG	1	0.773406	0.386703	0.488755	0.96824	0.965889
IFNL2	6	3767;21998;42952;78644;88446;96289	GGTGGCCGGTGTCTTACCTG;CACAGCCTCAGGTAAGACAC;CTACAGGAAGGTATGTTCCC;CAGGAAGGTATGTTCCCAGG;CAGAGCAGGTGGAATCCTCC;AGAGCAGGTGGAATCCTCCT	1	0.773311	0.386655	0.488858	0.968249	0.965889
MYZAP	6	3768;32014;40309;67371;87229;99563	CGGGAGAAAATGCAGCCTGA;GATGGTGCTCAACTTTAACC;GTGCTCAACTTTAACCGGGT;TTGAGCACCATCCTCTCCCA;TTAACCGGGTCGGCGCCCTC;GTTGAGCACCATCCTCTCCC	1	0.773215	0.386608	0.488919	0.967978	0.965889
GCOM1	6	3768;32014;40309;67371;87229;99563	CGGGAGAAAATGCAGCCTGA;GATGGTGCTCAACTTTAACC;GTGCTCAACTTTAACCGGGT;TTGAGCACCATCCTCTCCCA;TTAACCGGGTCGGCGCCCTC;GTTGAGCACCATCCTCTCCC	1	0.773215	0.386608	0.488919	0.967978	0.965889
CDC37L1-AS1	5	4491;38057;44280;94025;101108	CCGGGCCCTTTGCGTGTAGT;GGCCCTTTGCGTGTAGTGGG;GATCCACCCACTACACGCAA;ATCCACCCACTACACGCAAA;CCACTACACGCAAAGGGCCC	1	0.772979	0.386489	0.489091	0.968124	0.965889
MSH3	6	3772;20349;20470;81741;83028;95368	CGTCCCCATTTGTGCAGGCG;CTGCACAAATGGGGACGAGG;TCAAGTTTGGCGCGAAATTG;GGGCCTCGCCTGCACAAATG;ACAAATGGGGACGAGGGGGG;CCTGCACAAATGGGGACGAG	1	0.772834	0.386417	0.489162	0.96807	0.965889
LOC389602	6	3774;15477;36657;40041;51323;59250	CATTCAGTACATGTTAACCA;CTGAAAACAACCCTTGATGG;GAATGAATCACAGGAAGTGG;AACAACCCTTGATGGAGGAG;ACTGAATGAATCACAGGAAG;ATTCAGTACATGTTAACCAA	1	0.772643	0.386322	0.489323	0.968193	0.965889
LOC105369363	4	5558;17175;55493;61835	GGCTCGCCTCCGTTCGCCAC;TGTGGCGAACGGAGGCGAGC;AACGGAGGCGAGCCGGAAGT;GCGGGGCCTGTGGCGAACGG	1	0.772585	0.386293	0.489331	0.968013	0.965889
SCD5	6	3775;11434;20307;48744;52273;62775	ACGGGGCCGGCGACGCTGGA;TGATTGGCTGTAGCTAAGCA;GGAGCTGTGAAAATGGAACG;AACGGGGCCGGCGACGCTGG;GGGAGCGCTCCGAAGGAGCG;CTGTGAAAATGGAACGGGGC	1	0.772548	0.386274	0.489384	0.967923	0.965889
POLE3	12	5540;8434;26623;38812;51342;68229;70928;81718;84841;85965;100792;109406	CGGTATTTGAGGCGGAGGCG;TGCGCCGGTATTTGAGGCGG;GAAGGTTCCCGACGCGGCGA;CTCCATTGAGCCAAATAAGT;GCTTCAAAATCCGGATGCGC;TATGGCGCTCAGAGCACTGT;CTATGGCGCTCAGAGCACTG;GCTTCTCGCCATCGCCGCGT;TGGTGAGAAGGTTCCCGACG;GGATGCGCCGGTATTTGAGG;CACCAACTTATTTGGCTCAA;CTTCTCGCCATCGCCGCGTC	2	0.772517	0.414483	0.489388	0.967737	0.965889
ZNF212	6	3776;52679;56843;58644;100486;105668	GTTCTCCCTCCCGCCGCACG;CCAGAGTGCGGGCACCAGGA;TTCTCCCTCCCGCCGCACGG;CTTCCCATTGTGCCCCCGTG;GCCAGAGTGCGGGCACCAGG;TTGTGCCCCCGTGCGGCGGG	1	0.772453	0.386227	0.489434	0.967632	0.965889
BGN	6	3778;21456;56788;57690;80888;98454	GGAGAGGGCGGGCGAGCAGG;GAGAGGGCGGGCGAGCAGGA;AGAGGGCGGGCGAGCAGGAG;TTGAAGCTGCCAGGGGGGCC;GCGGGCGAGCAGGAGGGGGC;TTTGAAGCTGCCAGGGGGGC	1	0.772263	0.386131	0.489554	0.967676	0.965889
NPRL3	6	3779;18525;34597;39066;57054;86370	GCGCAGGCAGCGGAATGCGC;GACAGCACCGCGGAACTCGG;CTGGAAGCCACCGAGTTCCG;TACGGCTCCAGACAGCACCG;CCAGACAGCACCGCGGAACT;CAGCGGAATGCGCAGGCGCG	1	0.772168	0.386084	0.489625	0.96762	0.965889
KAT2B	6	3782;42677;49376;50140;82640;83030	CGCCACCACCATCAGCGCGC;CCGCGCGCTGATGGTGGTGG;GCCACCACCATCAGCGCGCG;CCGCCACCACCATCAGCGCG;GCCCCGCGCGCTGATGGTGG;CGGGCCCCGCGCGCTGATGG	1	0.771883	0.385941	0.489857	0.967884	0.965889
CALML3	6	3785;74757;76069;86014;92842;94748	CTGTCTAAACAGGACAGGCC;CCAGGTGCAAGCAGGCACAG;GACTCCTGTCTAAACAGGAC;CTGGCGTCAGCTCGATTCGC;CCTGTTTAGACAGGAGTCCA;CGGGCCTGTCCTGTTTAGAC	1	0.771598	0.385799	0.490042	0.968054	0.965889
DACT3-AS1	5	4512;13870;49781;56889;101267	GTTGCGAGCATGCGTCGTGT;CGAGCATGCGTCGTGTTGGG;CACGCCCGAGAGTCTTCGTC;ATGCGTCGTGTTGGGCGGTG;AGCTTCCTGACGAAGACTCT	1	0.771288	0.385644	0.490294	0.968357	0.965889
LRRC37B	7	3266;25355;30016;42313;64408;76635;90669	CAGATCTGTTCCATGTTACC;ATAAAGGTGTCATAAAGACA;AGATCTGTTCCATGTTACCA;ATTGTGACATAAGGTTGCCC;ATAAGGTTGCCCTGGTAACA;TTGGGCGGGATTGTGACATA;CTGGTAACATGGAACAGATC	1	0.771138	0.385569	0.490355	0.968284	0.965889
LNPEP	6	3791;18274;32225;70738;73857;105932	GAAAGAGCGAGGGAAGCAAG;TGGCAGCTGCAGAAAGAGCG;CCTGTCCACGGAGCAGCAGG;TCAAACCCCCTGCTGCTCCG;GCTCCCACCTCGCCTGTCCA;GGCAGCTGCAGAAAGAGCGA	1	0.771029	0.385514	0.490472	0.96832	0.965889
OR6C68	5	4516;24597;38622;75006;97019	ACAAGTAAAACCTATGATGT;CTTGATCTATTTATACAAAA;CTGACATTTACATGTAGTTT;TTTCATTTATCCAACATCAT;ATTTATAAAATAATCTTATT	1	0.770967	0.385484	0.490477	0.968135	0.965889
UBN2	6	3797;27299;29363;49494;51895;56741	GGTCGGCGGAAGTGACGACA;AGTCTGGAGTCCAGACAGGT;CTGGACTCCAGACTGTTGGG;CAACAGTCTGGAGTCCAGAC;GCGGAAGTGACGACATGGCT;CTGGAGTCCAGACAGGTCGG	1	0.770461	0.385231	0.490896	0.968768	0.965889
OR5H2	6	3798;14254;74478;74610;76027;83744	AGACTTATACAGCAAATACT;AAACAGTTTCCATCTATTAC;GACTTATACAGCAAATACTG;TTTCATATTCCTGTAATAGA;ACTTATACAGCAAATACTGG;AAGACTTATACAGCAAATAC	1	0.770367	0.385183	0.490958	0.968695	0.965889
ACP6	6	3799;54339;66858;89272;103471;112230	CAAGTTTAATGTTCCTCGTC;TGTTCCTTCAAGAGTGCTGG;TCCTCGTCGGGCAAAAGATA;ACAAGTTTAATGTTCCTCGT;TCCTGTTCCTTCAAGAGTGC;TTGGCCTCCAGCACTCTTGA	1	0.770272	0.385136	0.491024	0.968631	0.965889
DEFB103A	6	3800;16521;63332;79975;85469;108953	CCTGAGACTATTCCCCAAAG;CCCTTTGGGGAATAGTCTCA;GAGCAAGTATGCCCCCTTTG;CTGAGACTATTCCCCAAAGG;GGGAATAGTCTCAGGGCATG;GCCCTGAGACTATTCCCCAA	1	0.770178	0.385089	0.491103	0.968397	0.965889
DEFB103B	6	3800;16521;63332;79975;85469;108953	CCTGAGACTATTCCCCAAAG;CCCTTTGGGGAATAGTCTCA;GAGCAAGTATGCCCCCTTTG;CTGAGACTATTCCCCAAAGG;GGGAATAGTCTCAGGGCATG;GCCCTGAGACTATTCCCCAA	1	0.770178	0.385089	0.491103	0.968397	0.965889
CTTNBP2	6	3805;14204;30714;49301;62703;97076	AGCGGGTTAAGCGGCGAGGG;GCGCAGCGGGTTAAGCGGCG;GAGGGGCGGAGGGAGTGCCG;CCGGCGCGCAGCGGGTTAAG;GGGCGGTGGCGAGGGGCGGA;CGCAGCGGGTTAAGCGGCGA	1	0.769706	0.384853	0.49146	0.968711	0.965889
LOC101929527	6	3805;14204;30714;49301;62703;97076	AGCGGGTTAAGCGGCGAGGG;GCGCAGCGGGTTAAGCGGCG;GAGGGGCGGAGGGAGTGCCG;CCGGCGCGCAGCGGGTTAAG;GGGCGGTGGCGAGGGGCGGA;CGCAGCGGGTTAAGCGGCGA	1	0.769706	0.384853	0.49146	0.968711	0.965889
RAB38	6	3806;11558;19794;23294;64385;98474	TCCGCGGTCTTGGAGAGGGG;TCCTCCCCTCTCCAAGACCG;GAAGGAGGATTAACCCCTAG;TAATCCTCCTTCCTACTCCG;AAGACCGCGGAGTAGGAAGG;GGAGGATTAACCCCTAGGGG	1	0.769611	0.384806	0.491531	0.968658	0.965889
APOE	6	3809;20191;27725;74944;98325;108182	AACAGCCCACCTCGTGACTG;ACAGCCCACCTCGTGACTGG;CCAGCCCCCAGTCACGAGGT;TGGGCCAGCCCCCAGTCACG;GCCAGCCCCCAGTCACGAGG;CCCCTGCCCCAGGCACAGCA	1	0.769329	0.384664	0.491729	0.968853	0.965889
CRNDE	6	3810;36740;58419;64059;82350;93127	CGAGCCCGGGAAGAGGCCGC;CCTCTTCCCGGGCTCGCAGT;CTCGGGCCTACTGCGAGCCC;AGGGCGGGGACGCTGCTCCC;AGTCGTCGCCGGGAGCTCCT;GGAGCTCCCGGCGACGACTC	1	0.769235	0.384617	0.4918	0.968799	0.965889
SAPCD1	2	10632;73747	GAGAACGAACCCCTTCAGAG;CACAGAGCAGGAGTCCACAG	1	0.769167	0.384583	0.491858	0.968719	0.965889
ZNF418	6	3812;12307;54383;54720;77885;93370	AGCTTTACTACCTTGGAACC;TTCCCAAAGGCGCTTCTGCA;GTAAAGCTGCCGCTTCCCAA;CTTTACTACCTTGGAACCTG;ATGTAGTTCCCCAGGTTCCA;AAGCGGCAGCTTTACTACCT	1	0.769046	0.384523	0.491987	0.968779	0.965889
GBP2	6	3816;39531;48456;74616;89488;110255	AGTGACTCATTCACCATAAA;TTTGTCATGATTTCTCAACC;GGAATTGTTGACAGCTGTGC;TGACAGCTGTGCTGGTAAGA;TTGACAGCTGTGCTGGTAAG;GGAACTTTCCACTTTATCAT	1	0.76867	0.384335	0.492233	0.969069	0.965889
SYT2	6	3817;15691;18629;28207;74801;77050	GGAGGCCCGGAGGAGGCGGA;TGCGCAGAAAGAACCCGTCC;CGCAGAAAGAACCCGTCCCG;CAGAAAGAACCCGTCCCGGG;GCAGAAAGAACCCGTCCCGG;GGGAGGAGACCAAGCGGCGT	1	0.768576	0.384288	0.492299	0.969003	0.965889
F9	6	3818;15905;27554;53268;80961;85415	CACTTGTCCCAAGAGGCCAT;ACTATTTCCAATGGCCTCTT;TTCTCTTCACTTGTCCCAAG;AATAGTCCAAAGACCCATTG;GGTCTTTGGACTATTTCCAA;TTGGGACAAGTGAAGAGAAT	1	0.768482	0.384241	0.492376	0.968961	0.965889
GP1BB	6	3819;43246;43795;44470;79377;94334	CCGACCACAGTGCTGCGGCC;GGCAGATAGCACACTATCGC;CGCTGCAGCGCGCGTCCGCG;GAAATAGCCCAGAGGCCGCG;CCTGGCCAGAAATAGCCCAG;AGATAGCACACTATCGCCGG	1	0.768389	0.384194	0.492435	0.968883	0.965889
MPP7	6	3821;29260;68396;76374;85288;112931	AGCAGGCCCCTCTTACCCGC;CAGCAGGCCCCTCTTACCCG;AGGCCCCTCTTACCCGCGGG;GCACCGCCCGCGGGTAAGAG;TGATAGGCTGCGAAGGCGAT;GGCCTGCTGATAGGCTGCGA	1	0.768201	0.3841	0.49261	0.969033	0.965889
CYP8B1	6	3822;38914;43119;73632;83173;98638	GAAGCAGCAAAATGTTCCCC;GTGTTATTTGCCATAACTTG;TGCCATAACTTGCGGCCACA;GTCAGCCAAGTGTTAAGTCC;AGCACCTGGACCTTGCCCTG;TAACTTGCGGCCACAGGGCA	1	0.768107	0.384054	0.492681	0.968979	0.965889
AIPL1	6	3824;21051;27205;34457;67520;79126	ATTTACCCAGCCAGGAGGAG;GTGGCTCTGATGAGAAGCCG;TACCCAGCCAGGAGGAGTGG;GGGCGGTGACCTAGGCGCCC;GATGAGAAGCCGGGGCGCCT;GCTTCTCATCAGAGCCACTC	1	0.76792	0.38396	0.492799	0.969017	0.965889
NO_CURRENT_301	2	10668;112057	CAGGAGCCAAATCATCACAG;ATGTCAGTGCGGGGCGCGCG	1	0.767851	0.383926	0.492857	0.968937	0.965889
PLSCR3	6	3825;22343;34975;54312;97735;98766	GCGGACGGCTGCCTTCCTCC;AGCCCACGATCGGCTTCCCG;GGCGGTGCGTTTGCGCCGGG;CGAGCCCGCCCCCTCCTGGG;GCGCAAACGCACCGCCCAGG;CGAGGAGCAAAGCCCACGAT	1	0.767826	0.383913	0.492863	0.968755	0.965889
ADAD1	6	3826;46690;60503;60609;77916;100318	CTCCGCGTCTTGCGTCACCT;TCCCTAGGTGACGCAAGACG;GTGACGCAAGACGCGGAGCT;AAGAGCGCCGGCCTCCGAGA;TCCGCGTCTTGCGTCACCTA;CGACGCTGGCGCAAGCGCGG	1	0.767732	0.383866	0.492927	0.968687	0.965889
PAGE4	6	3827;31998;43577;66177;94854;111787	GCACAGAGCCTCTAGGAGGC;AGCCCTCTCCCGCCTCCTAG;GGTGGCACAGAGCCTCTAGG;AGAGGCTCTGTGCCACCTGG;ACCTCGGGGGTGTGTCACGT;AGCCTCTAGGAGGCGGGAGA	1	0.767638	0.383819	0.492984	0.968604	0.965889
SNN	6	3828;12385;17038;46867;79950;107207	GGCCAATGGGAGCCCGCGCT;CCCGCCCCGCCGTCCCAGCG;GGCCTCCCAGAAAGGCCAAT;GAGCACACGTGACTCCGCCC;GGCGGAGTCACGTGTGCTCG;GTGTGCTCGGGGCCGGCAGG	1	0.767545	0.383772	0.493108	0.968654	0.965889
IL20	6	3830;11548;28982;54653;72483;109578	ACCAGAAGGGTGAGCTACGT;TACCTGCTGGGCACTAACGG;TAGATAGAGAATGACATTTC;CTGCAAGTGCCTGCTGTTCC;GGAAATGTCAAAACTTGTTT;CGTTGGCTTTCTGGAAGGGG	1	0.767358	0.383679	0.493243	0.968726	0.965889
ATOX1	6	3831;43402;48515;84470;101682;104151	GGGCCCGGCCCGCAGAAAGG;AGGGGGCGGAGCCTCCCTCG;CGGCAGGGATCAGGACTGGA;AGGAGGCGGCGCGGCCGGCA;CACGGGCCCGGCCCGCAGAA;CCTCGCGGCCGGGCCCGGAG	1	0.767264	0.383632	0.493316	0.968675	0.965889
NFYB	6	3832;24091;38922;77810;88039;108348	GGGTGTCGCGCCGAGGGAAG;GCGCCGAGGGAAGCGGCCCG;GGAGGGAGGGTGTCGCGCCG;CCGCCGCGGGCCGCTTCCCT;GAGGGAGGGTGTCGCGCCGA;GCGCGGGCGGCGCGGAGGGA	1	0.767171	0.383585	0.493382	0.968611	0.965889
SLC26A2	6	3837;44119;61352;61589;71236;80641	CAATAACTCGGCCCAGACCG;TAACTCGGCCCAGACCGGGG;GTCCAGGGCAGCCAATCGCG;GGAGGAGAGTAGTCAGAGGG;CAGGGCAGCCAATCGCGAGG;ACAGAAGAGCACAAGCTGGA	1	0.766704	0.383352	0.49375	0.96914	0.965889
NDUFA3	2	10701;71225	GCAGAACAAAGATGGAGCCG;AGACTAAGGAGATTCCACGC	1	0.766649	0.383325	0.49376	0.968965	0.965889
MTG2	6	3840;21670;22960;51541;59666;63743	AAGGTCGCCTCTCGGTCCGT;AGGTGCAGAAAACACGCCGA;CCGAGAGGCGACCTTGTCCC;TGCTCCTGCTTCCGCTACCA;AAGCAGGAGCAACGGCAGGA;AAACACGCCGACGGACCGAG	1	0.766424	0.383212	0.493954	0.969153	0.965889
ZFP14	6	3841;37845;48666;58269;88377;106007	CTCAGCCCCACGCAGCGCGG;CGCGGAGTGCGCATGCGCGG;AGCCCCGGGTGCGCTCGGGG;AAGGCCCTCCGCGCTGCGTG;TCCCGCCCCGAGCGCACCCG;TCAGCCCCACGCAGCGCGGA	1	0.766331	0.383165	0.494003	0.969056	0.965889
HLA-DMA	3	7404;57452;110949	CAAACAGCCAAGTCTTCAGG;TTTAACATCATCAGTCACTG;TGGTTTAGACAAAATGACAA	1	0.766138	0.383069	0.494189	0.969226	0.965889
GPR17	6	3847;17091;22584;29327;48747;104801	ACACTAGAATATTCACGCTC;CTAGAATATTCACGCTCCGG;GACACAACAAGGGACCCCTC;AAGGCTGCTTCATTCCTGAG;GAAAGGCTGCTTCATTCCTG;GGAGCAGCCCGACACAACAA	1	0.765772	0.382886	0.494451	0.969547	0.965889
ELOVL5	6	3848;16820;42112;74069;99710;107181	GCTATGATGTCATGCGGCCC;GCCAGCCAATCGGGACCCGA;TGCGGCCCGGGAGCCAATCG;TCAAGCGCTATGATGTCATG;GCGGCCCGGGAGCCAATCGC;AAGTTCTATTGTCCCGCGAT	1	0.765679	0.382839	0.494524	0.969495	0.965889
GEMIN4	6	3850;27642;42860;43328;69471;101419	GCGCGGCGGAGGCTGTGGGC;GCTTGGCGCGCTCGTTCGTG;TGCGCGGCGGAGGCTGTGGG;TGAGGACTGCGCGTGCGCGG;GCGTGCGCGGCGGAGGCTGT;CGCGTGCGCGGCGGAGGCTG	1	0.765493	0.382746	0.494642	0.96934	0.965889
DBIL5P	6	3850;27642;42860;43328;69471;101419	GCGCGGCGGAGGCTGTGGGC;GCTTGGCGCGCTCGTTCGTG;TGCGCGGCGGAGGCTGTGGG;TGAGGACTGCGCGTGCGCGG;GCGTGCGCGGCGGAGGCTGT;CGCGTGCGCGGCGGAGGCTG	1	0.765493	0.382746	0.494642	0.96934	0.965889
DPF3	6	3855;20121;33201;76055;76387;84250	GGCGCTGCTGGTAGCTAGGT;GCTGCTGGTAGCTAGGTGGG;CGGCGCTGCTGGTAGCTAGG;AGCTCTCCTAATAACTACCA;CCTAATAACTACCACGGCGC;CAGCAGCGCCGATTGGCCGG	1	0.765028	0.382514	0.495001	0.96985	0.965889
NBPF19	5	4591;38669;39928;65122;71367	ATGTCTGAGCATGCAGGTGA;AGCCAAGACAGGTTAGTACT;AGGAACTATGAAATTAACTG;ACCCACATGTCTGAGCATGC;GGAACTATGAAATTAACTGT	1	0.765013	0.382506	0.495001	0.969656	0.965889
C1orf167	6	3857;12138;58927;66016;92082;93262	GCCGCCCAAAGAGAAATCAC;AAAGAGAAATCACAGGGGCG;CGCCCAAAGAGAAATCACAG;CCGCCCAAAGAGAAATCACA;CCCTGTGATTTCTCTTTGGG;CCAAAGAGAAATCACAGGGG	1	0.764843	0.382421	0.495119	0.969694	0.965889
BCAR1	6	3859;18943;34454;34666;95578;96043	GACAGAAGCCCGCCCAGTAG;CATGCAAATAAGCCGCCTGT;GCAAATAAGCCGCCTGTCGG;CTTATTTGCATGGAGAGCGG;CGGCTTATTTGCATGGAGAG;TGCAAATAAGCCGCCTGTCG	1	0.764657	0.382329	0.495274	0.969804	0.965889
MCOLN2	6	3860;11657;26493;41846;82269;83165	AAGCGTGGAATAAGTCCCCT;GGACTTATTCCACGCTTCAG;GAGGCTGGTCCGCTGAAGCG;GTCCCCTAGGACCCCAACTG;TTCCCCAGTTGGGGTCCTAG;AGTCCCCTAGGACCCCAACT	1	0.764565	0.382282	0.495337	0.969734	0.965889
NOP2	6	3861;18617;56652;60446;96388;108327	GCGAGCGTAAGTTCCGGGTG;GCGAGTAGGGGGCAATTCGA;GCTCGCCCTGGGAACGCCAG;AGCGTAAGTTCCGGGTGCGG;CCGGAACTTACGCTCGCCCT;GGGAACGCCAGCGGAGCCGG	1	0.764472	0.382236	0.495407	0.969678	0.965889
SERPINB11	6	3862;17135;27604;30874;44813;88941	TGAGCCACCATGCTGGGCTC;GGATTTAAAGAAGCTCTTGA;GGGCACAAATGAAAAGGGAG;GAGCCACCATGCTGGGCTCT;TCAGCTCTTCACCTGCTGGT;GGCTGTACTTTCCAACCAGC	1	0.764379	0.38219	0.495473	0.969614	0.965889
CEP57	6	3863;14403;32670;45393;53225;94806	CGTCACAAGGTAGCGCGTAA;TGACGTCACCAGGGAAGAGG;GCTACCTTGTGACGTCACCA;TCACAAGGTAGCGCGTAACG;TCTTCCCTGGTGACGTCACA;TTGTGACGTCACCAGGGAAG	1	0.764287	0.382143	0.495535	0.969541	0.965889
TRPC1	6	3865;40599;41649;46762;72729;96664	GCCTGCGGCAAGCGGGGCGT;GGCGGGGCCTGCGGCAAGCG;GCCTGCGGTGGGGACGCACT;AGAGCGAAGGAAGCTGCAGC;GCCCAGTGCGTCCCCACCGC;GCGGCAAGCGGGGCGTGGGT	1	0.764102	0.382051	0.495665	0.969603	0.965889
ADAMTS12	6	3866;11859;29633;57801;64715;103394	CCCCTCCCTCCTCCTAAAAG;CTGACAGTGTCCGCTTTCGG;ATTCCACACCCCGCCGAAAG;TGGAATGGGCCAGAGCGGGA;GACAGTGTCCGCTTTCGGCG;CGGGAGGGCGCAGCCCACCC	1	0.764009	0.382005	0.495781	0.969636	0.965889
CRHR2	6	3867;14230;33729;39194;51202;81848	GGGCTCAGTCTCCAGCCCCC;CCTCCTCTGGACGCCGCGAG;AAGCCGTACTTTGGGCAGGG;TCGCAGCTCTCTTCCACTCG;CCTCCACCCTGCCCAAAGTA;GAGAAGCCGTACTTTGGGCA	1	0.763917	0.381958	0.495853	0.969585	0.965889
OR7G2	6	3869;39722;39726;81021;84975;111585	CTTGTGAAAGAATAAACTGT;AGTTTATCAGCAAGAAGTCT;ATCTATCAAAAACATCTACA;GTTTATCAGCAAGAAGTCTG;CTTCTTGCTGATAAACTCTG;TATCAGCAAGAAGTCTGGGG	1	0.763732	0.381866	0.495995	0.969668	0.965889
TRIP4	6	3870;15229;20321;39203;60058;83297	GGAGGCGGTGCGACCTTGCG;ATGGGCGGGATCTGCACTGG;TGCGGGGCGGTGCAAGCTGG;CAGATGGGCGGGATCTGCAC;CTGGAGGCGGTGCGACCTTG;GGCGGTGCGACCTTGCGGGG	1	0.76364	0.38182	0.496044	0.969572	0.965889
LOC105372580	4	5696;41043;43534;95537	GGGCGGGGCCTCGGGAGGGC;ACGCCCGCCCCGCCCTCCCG;AGAGATCTCAGCTATGAGCC;GGCGGGGCCTCGGGAGGGCG	1	0.763604	0.381802	0.496098	0.969484	0.965889
OPA1	6	3871;20300;45335;49247;52102;111802	CAAATCGGAAGCAAGAGGGC;GCGCATGCGCTGGTCCTCCG;ACAGTGCGTCGGGAACGGAC;CCAAATCGGAAGCAAGAGGG;AGAGGGCGGGGCCCCGTGAG;TGCGCACAGTGCGTCGGGAA	1	0.763547	0.381774	0.4961	0.969296	0.965889
ZNF197-AS1	6	3872;58022;77799;78669;81878;104961	GCCAGTTCTTGTTCGATGTA;GTAAGGAACACTAGTACCCA;TAAGGAACACTAGTACCCAA;TTCCCAGAACTGGGGAAGAG;AGGCGGAACTCCTGAGCCCT;GGCGGAACTCCTGAGCCCTT	1	0.763455	0.381727	0.496167	0.96904	0.965889
ZNF197	6	3872;58022;77799;78669;81878;104961	GCCAGTTCTTGTTCGATGTA;GTAAGGAACACTAGTACCCA;TAAGGAACACTAGTACCCAA;TTCCCAGAACTGGGGAAGAG;AGGCGGAACTCCTGAGCCCT;GGCGGAACTCCTGAGCCCTT	1	0.763455	0.381727	0.496167	0.96904	0.965889
RPS28	12	1975;18542;23146;40814;55490;55971;57523;57962;65120;71638;74557;81421	GCGATACTGAAGGGCGCAGC;CTTCCGTCCGCGATACTGAA;CGGAGAGGAGTCACGTGCTT;CTGCTGGGAAAGACGCGGCG;GAGAGGAGTCACGTGCTTCG;GGCTGCGCCCTTCAGTATCG;GCGCCCTTCAGTATCGCGGA;GGAGAGGAGTCACGTGCTTC;GGTGCTAGAACGTCCTATAA;TTTCCCAGCAGCCCCAGCGG;TGGGGCTGCTGGGAAAGACG;TCTTCCGTCCGCGATACTGA	1	0.7633	0.38165	0.49626	0.96903	0.965889
ZNF664	13	1826;13664;21032;23088;28753;59496;77126;80431;82990;84512;87851;105264;108512	CGGGTGGCCGCGCATGCGTG;GTGCGGCCCCCGCTCCCCCG;GCAGGCGCACAGCTCAGGTG;CCCGCCCCCCAGCCCCGGCC;ACGAGGCCGGGGAAGCCCCG;CCGACCGGGCCGGGGCTGGG;CCCCCAGCCCCGGCCCGGTC;CGAGGCCGGGGAAGCCCCGG;AGCGCGCGCGCCGGGCGCTG;GCGGGGGCCGCACGCATGCG;CGTGCGCACGCACGAGGCCG;CCATCCCCCACCCCAGCGCC;CGGGGGCGGAGGCGGGCGGT	1	0.763271	0.381635	0.49633	0.968782	0.965889
CFHR3	6	3874;45964;55502;68510;99665;104394	TTTGATTGCCTGATATGTAC;CCATGAAGCTAGGGGCTTTA;ATGATTGTGAAACCACTAAC;GTGCACTACCATGAAGCTAG;AGTGGTTTCACAATCATCTG;TCATTATTAGTTACCAAGTG	1	0.76327	0.381635	0.49633	0.968782	0.965889
SCML2	6	3877;14887;34642;40817;55428;110294	TTTGACCGCCGCCGCGTGCG;GGTGGCGCTCGGCTTGACCC;TCATGGTCCGCCACTGCCTG;TGGTCCGCCACTGCCTGCGG;GTCAAGCCGAGCGCCACCGC;GCGGTCAAAGGGCGTGCTCG	1	0.762994	0.381497	0.49651	0.96894	0.965889
2017-03-07	6	3878;18207;38842;67732;97572;104219	GCAGTCAGAGCACCACCCCG;CAGAGCACCACCCCGCGGTG;GCTGGAGGTACCCCACCGCG;TTCTCGCGAGAGTGGCGGCG;GTCAGAGCACCACCCCGCGG;GAGAGCTGCGGGCGGGCTGG	1	0.762902	0.381451	0.496573	0.968869	0.965889
KCNA3	6	3879;13392;57345;62366;66674;107039	GCGGTGGGCGGGAATCCTAA;GCGGGAATCCTAAGGGGACG;TAGGATTCCCGCCCACCGCG;CGGTGGGCGGGAATCCTAAG;GGCGCGCGTCCCGCTCTCGG;GGAATCCTAAGGGGACGCGG	1	0.762809	0.381405	0.496639	0.968806	0.965889
EXOSC1	11	2154;10422;20993;42725;49320;50104;52072;61188;63183;63979;104965	GATTTGTCCCGGGGTAACCT;AAACGAAGTCGATTTCTCAT;GCAGTAAGACACGTGTCAAT;TTACCCCGGGACAAATCCGG;GGAAATGGAGTTTACTCGCA;CCGCCCCCGGATTTGTCCCG;AATTGACACGTGTCTTACTG;CTTACTGCGGAACTGTGCCT;GCGAGTAAACTCCATTTCCC;GTTACCCCGGGACAAATCCG;TGCGGAACTGTGCCTGGGTT	1	0.762761	0.490621	0.496691	0.968522	0.965889
ZDHHC16	11	2154;10422;20993;42725;49320;50104;52072;61188;63183;63979;104965	GATTTGTCCCGGGGTAACCT;AAACGAAGTCGATTTCTCAT;GCAGTAAGACACGTGTCAAT;TTACCCCGGGACAAATCCGG;GGAAATGGAGTTTACTCGCA;CCGCCCCCGGATTTGTCCCG;AATTGACACGTGTCTTACTG;CTTACTGCGGAACTGTGCCT;GCGAGTAAACTCCATTTCCC;GTTACCCCGGGACAAATCCG;TGCGGAACTGTGCCTGGGTT	1	0.762761	0.490621	0.496691	0.968522	0.965889
WDR87	6	3880;19386;24632;47418;56139;64365	CGCGCGCGCGTTCTCGCGCC;CGTGCGCATGGGCGCGCGCC;AAAAAAAAATCCTCTCCGCG;GGTCTGAACGCGCGTGCGCA;GCGCGCGCGCGTTCTCGCGC;GTCTGAACGCGCGTGCGCAT	1	0.762717	0.381359	0.496698	0.968344	0.965889
EPCAM	6	3881;29459;52946;62029;74799;95013	CGGGAGTTGGGGGAGTGAGT;TCACTCCCCCAACTCCCGGG;CAACGAGCACCAGCGGCCAG;GACTCATCAACGAGCACCAG;AGTCACCGCCCGGGAGTTGG;TACTCACTCCCCCAACTCCC	1	0.762625	0.381313	0.496811	0.968373	0.965889
LOC105373393	2	10815;54688	CCCCGAGCCCCTCGCCCTGG;TTGTGACCGCCTGGCCGCCA	1	0.76253	0.381265	0.496872	0.968298	0.965889
LOC654841	3	7480;70537;88053	GTGGAGCCGTTCCAGTGCGT;GCGTGGCCCACGCACTGGAA;CGTGGAGCCGTTCCAGTGCG	1	0.762327	0.381164	0.497017	0.968389	0.965889
DCXR	6	3885;41577;82581;83581;91556;112238	TGTCCCCACCGCCTATCTGA;AGTGATTGGCCGAAAGGAGT;TTCGGCCAATCACTGCAGCG;CGGCCTTCAGATAGGCGGTG;CAGGGCGGCCTTCAGATAGG;CTTTCGGCCAATCACTGCAG	1	0.762257	0.381129	0.497076	0.968311	0.965889
ADAMTS16	6	3886;12169;36285;67759;73608;109328	TCGGAATTCCGAGAAGAATC;GAAATCAAAAGAGTGAGCAG;GAGCAGAGGCTGAGTCATTT;TAAGACTTCCTGATTCTTCT;GCCTACGAGGTTGACCACAG;TGACCTGGTCTCTGCCTACG	1	0.762165	0.381083	0.49715	0.968263	0.965889
KLKB1	6	3888;11665;12458;58765;74770;87043	GGACAAAAAGTTGAAACTGT;GAACACGGATAGGATGTTCA;CTTAACAGCTGAACACGGAT;TGTTCATGGAATATGTTGAC;ATATACTTAACAGCTGAACA;TAAGTATATTAACTATTTCA	1	0.761982	0.380991	0.497268	0.968301	0.965889
STK24	6	3889;34451;54277;61486;63152;112029	CCCTCCCCCTCCCGGAAGCG;CCCCTCCCGGAAGCGCGGGG;CTCCCCCTCCCGGAAGCGCG;CCCCGCCCCGCGCTTCCGGG;GGGAGAGGCCGGTGGCCGCG;CCTCCCCCTCCCGGAAGCGC	1	0.76189	0.380945	0.497383	0.968142	0.965889
STK24-AS1	6	3889;34451;54277;61486;63152;112029	CCCTCCCCCTCCCGGAAGCG;CCCCTCCCGGAAGCGCGGGG;CTCCCCCTCCCGGAAGCGCG;CCCCGCCCCGCGCTTCCGGG;GGGAGAGGCCGGTGGCCGCG;CCTCCCCCTCCCGGAAGCGC	1	0.76189	0.380945	0.497383	0.968142	0.965889
MAPK6	6	3890;30524;33280;70403;78464;99820	GCTGGAAATTCCGGCGCGTG;CCCAGCGCACCCGCACGCGC;TGCCTTTCCCACCGCCTCCG;TGACTGGGCTGCGCGCGCCG;AATTTCCAGCGCCCGTGACT;GGCGCGCGCAGCCCAGTCAC	1	0.761798	0.380899	0.497444	0.968067	0.965889
NAIP	3	7491;66360;72887	AAGGAAACTCAAGCACATAG;AAAGTGCTTAGAATTGTGCC;AAAAATATATCTAGTCTGTA	1	0.761779	0.38089	0.497444	0.967876	0.965889
LAMTOR1	6	3893;42892;72360;82441;84571;112267	CACGCGCTAGCGGGCGGGAC;AACGATCACGCGCTAGCGGG;TGACAACGATCACGCGCTAG;ACGATCACGCGCTAGCGGGC;GACAACGATCACGCGCTAGC;GTACACGCAAGCACGTGATG	1	0.761523	0.380761	0.497632	0.96805	0.965889
CACNA1F	6	3896;11601;14454;23912;73334;83051	GACGTTTGTGGGCCAGAGCC;TTTCATCTGTTGCCAGGCTC;TAAATATTTCATCTGTTGCC;GGGTGCAAATGGGACGTTTG;GTGGCGGTGGGGGTGCAAAT;TTGTATGGGAGGGTGGCGGT	1	0.761248	0.380624	0.497874	0.968329	0.965889
ZP2	6	3898;11585;55216;79711;84260;96707	GATTCCTGACAGCTTGCGCC;CGCAAGCTGTCAGGAATCAG;ATTCTCCCAGCTGAAACGGA;CAGCTGAAACGGAAGGATTG;TCCCATTCTCCCAGCTGAAA;CCAATCCTTCCGTTTCAGCT	1	0.761065	0.380532	0.497991	0.968365	0.965889
UCKL1	6	3899;14915;26108;30246;38267;47393	AGTCCGCGGTGGGCAAGAGA;GGTCCCTCTCTTGCCCACCG;ACAAGCCCCACAAGGCCGCG;GGTCCCCCATGCCCGCCGCG;CTTGTGGGGCTTGTAGTCCG;GTGGGGCTTGTAGTCCGCGG	1	0.760973	0.380487	0.498065	0.968317	0.965889
COQ8B	6	3901;13151;17053;28736;50565;86665	GACTCCCGGGTTCCGGCCCG;ATCGGTTAACCCTTGCGCGG;AGTATCGGTTAACCCTTGCG;AACCGATACTCCCCTCAAAG;CGGTTAACCCTTGCGCGGCG;TTAACCGATACTCCCCTCAA	1	0.76079	0.380395	0.498181	0.96816	0.965889
ITPKC	6	3901;13151;17053;28736;50565;86665	GACTCCCGGGTTCCGGCCCG;ATCGGTTAACCCTTGCGCGG;AGTATCGGTTAACCCTTGCG;AACCGATACTCCCCTCAAAG;CGGTTAACCCTTGCGCGGCG;TTAACCGATACTCCCCTCAA	1	0.76079	0.380395	0.498181	0.96816	0.965889
ANGPTL2	6	3904;26122;29056;32731;89381;111808	GCCTGCCGAGGCCGCCAAAG;CGGTGATGTCACACGAGCTC;CGGAGCTCGTGTGACATCAC;GGAGCTCGTGTGACATCACC;GGCCGCCAAAGCGGGCTGGG;GGGAGGGGCCAGGCCAGCTG	1	0.760516	0.380258	0.498419	0.96843	0.965889
TXNL4A	6	3906;46791;52424;68703;84668;86806	AGCTGCTATGACGGAACCAA;CGAACGTGTAGTTGGCCGGG;CGGCGGCGACCTGGGCACCG;CGGCCAACTACACGTTCGCG;TAGTTGGCCGGGTGGAGCGG;ACGGAACCAACGGCGCTCCA	1	0.760333	0.380167	0.498568	0.968527	0.965889
F2R	6	3907;13804;26174;48001;92987;106098	GAGCGGCGGCTGAGGGACCG;CGCTCGGCGCCCCCTCCCCG;GCGGCGGCTGAGGGACCGCG;CAGAGACTCTCACTGCACGC;GAGCCAGAGGGGCTTGCGAG;CCAGAGGGGCTTGCGAGCGG	1	0.760242	0.380121	0.49864	0.968477	0.965889
PASD1	6	3908;18833;37137;67881;105745;110557	CCCCAACATCGCGAGGTCTA;TGGCAGCGGAAGTAGGGGGG;CAGCGTGGCAGCGGAAGTAG;AGCGTGGCAGCGGAAGTAGG;TCCAGAGACAGTAGTTATCT;CCCTAGACCTCGCGATGTTG	1	0.760151	0.380075	0.49871	0.968421	0.965889
PGAP3	6	3909;12590;21136;44621;69817;103638	GCAGGCGCCCACAAAAATCC;CCTGCTGTGTCCATATATCG;CGATATATGGACACAGCAGG;TGTCCATATATCGAGGCGAT;CTCGATATATGGACACAGCA;GTCCATATATCGAGGCGATA	1	0.760059	0.38003	0.498774	0.968354	0.965889
C1QB	6	3910;27232;60227;81709;81891;94608	TAGGACCTGAAACTGCCTGA;GTCCCCTCCCATGGACCAGC;GGACAGTGAGGGGACGGGAA;ATAGGACCTGAAACTGCCTG;GAAACTGCCTGAGGGCAGCA;CCTCCCATGGACCAGCAGGC	1	0.759968	0.379984	0.498841	0.968292	0.965889
LPAR2	6	3911;26995;52889;72416;74244;101970	CGCCTCCACGGCCGCGTCGG;CCGACGCGGCCGTGGAGGCG;CCTGTTTCCTCCCCGCCTCG;TGAGGGGCCGCGAGGCGGGG;GGGCGACACCGCCCCCGACG;CGAGGCGGGGAGGAAACAGG	1	0.759877	0.379938	0.498907	0.968229	0.965889
LOC100289543	3	7530;23845;55464	CAGGGGTCTTGTCATCAGAG;TCGCTGTGTGACTGAGCCAG;GCTGCCTGGTAGGTGACTGG	1	0.759845	0.379922	0.498959	0.968138	0.965889
FCN2	6	3912;22771;30064;32732;47434;56520	GGAGGTGCGAGATCATCTCC;GAGGTGCGAGATCATCTCCA;GGCTTGGTGACGCCAGCAGG;TGACAGCCGCTTCCTCTCCG;TGCTGGCGTCACCAAGCCCG;GAGAGGAAGCGGCTGTCACT	1	0.759786	0.379893	0.499024	0.968073	0.965889
CLEC9A	6	3916;22466;25248;41049;57182;92481	GTCAAGTTTACCGGGCCGCG;TCAAGTTTACCGGGCCGCGA;AAGAAACTGTCAAGTTTACC;TTACCGGGCCGCGAGGGTGC;TGCAGGCTGCGCAGATGGTG;GAGGGTGCAGGCTGCGCAGA	1	0.759421	0.379711	0.499264	0.968347	0.965889
TPBGL	6	3920;17054;17172;39333;63189;102331	GTGAGGTTGCGCGCGTCGGG;CATCGTAGGCGCCAACCTGA;CGTCAGGTTGGCGCCTACGA;GCGCGCAACCTCACCATCGT;GGTTGGCGCCTACGATGGTG;CGCGCGCAGCACCGTCAGGT	1	0.759057	0.379529	0.499578	0.968764	0.965889
FGFR1OP2	6	3921;14509;17546;35333;39838;44109	GAGCGAAAGCCTGGGAAGGG;GGCCGAGCGAAAGCCTGGGA;TTGCCCCAGAAGGCAGGGCG;AACTCGCGAGACTTTGCGAG;GAGAGGCCGAGCGAAAGCCT;TCCCTTCCCAGGCTTTCGCT	1	0.758967	0.379483	0.499639	0.968692	0.965889
KLHL29	6	3922;34393;51939;52429;53079;111410	GCCTGGCCGGGCCGGGCCAG;GCCGGGAATCCCTCGGGCCG;GGCCCCGTGCGCAGTTTCCC;GGCCGGGGAAACTGCGCACG;CGGGCCGGGGAAACTGCGCA;CGGGGCCCTCTGGCCCGGCC	1	0.758876	0.379438	0.499689	0.968598	0.965889
GNA12	6	3924;37976;41766;86136;86488;89262	TGGCGAGATGAGCCAATCGA;GAAGGGCTCTCACGGCCAGA;GGCGAGATGAGCCAATCGAA;TCGATTGGCTCATCTCGCCA;TTGGCTCATCTCGCCAAGGG;CGATTGGCTCATCTCGCCAA	1	0.758694	0.379347	0.499809	0.968638	0.965889
SLC35E2B	9	2651;56368;74577;78828;79372;86760;89216;108718;112367	ACCACCAGGCGGCCGCGGAG;GCCTCTCCGCGGCCGCCTGG;CCGAGCAGAACCAACGGGGC;CGAGCAGAACCAACGGGGCA;CTCAGCGTCCCCTGCCCCGT;CCCGTGTGGCTGCACTGCAG;GAGCAGAACCAACGGGGCAG;GCTGGACCACCAGGCGGCCG;CCTGCCCCGTTGGTTCTGCT	1	0.758645	0.379322	0.499862	0.96855	0.965889
TOPAZ1	6	3927;24762;30823;31259;41568;57112	CCGCGCCCGATTGCATTGCG;CATTGCGAGGGACTGTAGTG;GGGCCTCTCGCGGAGCTCCG;CTCCCTCGGAGCTCCGCGAG;TGCATTGCGAGGGACTGTAG;CTCTCGCGGAGCTCCGAGGG	1	0.758422	0.379211	0.500023	0.968671	0.965889
KNL1	6	3929;31061;79175;87570;95386;106521	TCTTAGAAATAGGGTTGGTC;ATAAAATTGGCACGGAGTCT;AGGAGTCTTAGAAATAGGGT;TTGGTCTGGAACCTAAGGGG;AATAAAATTGGCACGGAGTC;CTAAAGGAGTCTTAGAAATA	1	0.75824	0.37912	0.500162	0.968558	0.965889
TRS-GCT4-2	6	3929;31061;79175;87570;95386;106521	TCTTAGAAATAGGGTTGGTC;ATAAAATTGGCACGGAGTCT;AGGAGTCTTAGAAATAGGGT;TTGGTCTGGAACCTAAGGGG;AATAAAATTGGCACGGAGTC;CTAAAGGAGTCTTAGAAATA	1	0.75824	0.37912	0.500162	0.968558	0.965889
GLG1	6	3930;44691;61468;78595;95944;104396	CCGACCCGCGAACCCAGAGT;GCTGGAAACCGCACACACCC;CCGCCGGTCCAGGGTGTGTG;CGACCCGCGAACCCAGAGTG;GCCGACCCGCGAACCCAGAG;GCGAACCCAGAGTGGGGCGA	1	0.75815	0.379075	0.500224	0.968488	0.965889
UBQLN4	6	3937;16367;23107;81198;81845;111164	ACTGCAGCGGGGTCCGCCCA;CCGGGGGGGCCACTGCAGCG;CGCAGCCACAGCGCCCCGGG;CTGGGCGGACCCCGCTGCAG;TGGCTGCGGCTGGTCCGGAG;TGGCCCCCCCGGTCCGCCCG	1	0.757516	0.378758	0.500725	0.969266	0.965889
RAPGEF2	6	3938;20411;31964;36640;40934;96931	TGGAATGCAATTCTCAGTAT;GACGTACAAGAAGAATGTGG;TCTGACGTACAAGAAGAATG;ACTGAGAATTGCATTCCACT;CACCCAGCAAGGGAATACAC;TGTACGTCAGAACTACCCAG	1	0.757425	0.378713	0.50078	0.969182	0.965889
GLDN	6	3941;16151;39239;44114;48494;65638	CTTTGGCCCAGCTGGCGGGG;TCGTGAGTCAAGTCACCCTT;ACCCTTTGGCCCAGCTGGCG;GTGGCGCCCGAGCAGCCCAG;CGGGATGGGGACAGTAGTGG;TGGCGCCCGAGCAGCCCAGA	1	0.757154	0.378577	0.500943	0.969306	0.965889
KLF11	6	3943;21816;63293;66806;75928;98800	GCCCCGCCCCGGCAGGGGCG;ACCGCGCCCCTGCCGGGGCG;AATACACCGCGCCCCTGCCG;ACACCGCGCCCCTGCCGGGG;AAATACACCGCGCCCCTGCC;GGCCGGCCCCGCCCCGGCAG	1	0.756974	0.378487	0.501103	0.969424	0.965889
GEM	6	3945;12211;19959;39947;79449;111859	CGTGACGTCAGCGCCCCCGC;AACTCGGAGTTGCAGCCACT;ACGTCAGCGCCCCCGCCGGG;GAGTAACTGATTTAGCCAAG;GCAGAGCCGCCCCCTCCCGG;GGGCGGCTCTGCAGCAAACT	1	0.756793	0.378397	0.50122	0.969459	0.965889
FZD10-AS1	3	7595;15602;46856	TTTCTCATGCAAAGCAGCGG;CTTTGCATGAGAAAGCGCAG;CGCTTTCTCATGCAAAGCAG	1	0.756646	0.378323	0.501335	0.969491	0.965889
TTC25	6	3951;14865;23223;43046;47281;75486	TGCGTGGCTGACGGCTGGGC;TGATTGCGTGGCTGACGGCT;AGTGATGATTGCGTGGCTGA;TCACTCCCTGGCCCAGTGCG;GCCAGGGAGTGATGATTGCG;GCCACGCAATCATCACTCCC	1	0.756252	0.378126	0.501632	0.969874	0.965889
TRPV6	6	3953;20246;20851;42181;75498;98977	CCACAGACCTGCCTACCAAG;GAGTTGGCACAAGTCCCCCT;CACAGACCTGCCTACCAAGG;CAGCCAGGACTCTGCAGGGC;GAGCCAGCCAGGACTCTGCA;GGTGGAGAAAGAATTGGAGT	1	0.756072	0.378036	0.501766	0.969942	0.965889
RERE	6	3954;31188;49099;60624;66113;71036	ACCGCGCTGTACCAATGGAG;TGGTACAGCGCGGTGTGACG;TGGAGGGGCGCGATACTGCG;GCCCCTCCATTGGTACAGCG;CACCGCGCTGTACCAATGGA;AGGGGCGCGATACTGCGAGG	1	0.755982	0.377991	0.501833	0.969882	0.965889
RRNAD1	6	3957;23933;58173;79587;93413;105741	CTTGACACCATCTACCAGCG;TGAGAGATCGATCTGTACCG;AGAGATCGATCTGTACCGCG;AAGCATACTTCGGATCCCCG;GACACCATCTACCAGCGCGG;CCGAAGTATGCTTATCCAGG	1	0.755713	0.377856	0.502015	0.970043	0.965889
PHYHIP	6	3958;30053;41499;59278;61169;106611	CAGGTGATAATAAGCAGGCT;TGCGCAGCCGCTGATCCCAT;AGCGTCAGGTGATAATAAGC;GCCTCCACCAATGGGATCAG;ATCAGCGGCTGCGCAGCGTC;TCCCACCAGCCCGGCGAGCA	1	0.755623	0.377811	0.502121	0.970056	0.965889
LCAT	6	3963;33397;37452;39233;52899;89652	ACTGAACCCAGGCCCAGAGC;AAGAAGGCGGAACTGAACCC;GGGTTGTGGCCAGAGATTGC;GGCCAGAGATTGCCGGAAAG;GGCCCAGAGCCGGCTCCCTG;CGGAAAGGGGCACAGCCTCA	1	0.755174	0.377587	0.502443	0.970488	0.965889
SCGB2B2	6	3964;16141;63869;69563;72878;74874	GCGGTTGCCGCTGGTTGTTC;GTTGCCGCTGGTTGTTCGGG;CGCGGTTGCCGCTGGTTGTT;CTATACAGAAAAGTTCTCCA;CGGGCCACCCGAACAACCAG;TTCTGGATCAGGTGGGGCCT	1	0.755084	0.377542	0.502512	0.97043	0.965889
NO_CURRENT_141	2	11025;111903	AGCCGGGTTGAGCGACTCGG;ACTCCGGAGACTGAGCCATG	1	0.75507	0.377535	0.502581	0.970372	0.965889
DUSP6	6	3965;23749;32345;53605;64137;82966	TGCGGAAGGGGCTGTTGCCG;GCGGAAGGGGCTGTTGCCGT;GGGGCTGTTGCCGTGGGGAC;TTCCAGCCGGCCCGTCCCCA;CGGAAGGGGCTGTTGCCGTG;CTGTTGCCGTGGGGACGGGC	1	0.754994	0.377497	0.502641	0.970107	0.965889
LOC105369889	6	3965;23749;32345;53605;64137;82966	TGCGGAAGGGGCTGTTGCCG;GCGGAAGGGGCTGTTGCCGT;GGGGCTGTTGCCGTGGGGAC;TTCCAGCCGGCCCGTCCCCA;CGGAAGGGGCTGTTGCCGTG;CTGTTGCCGTGGGGACGGGC	1	0.754994	0.377497	0.502641	0.970107	0.965889
C7orf57	6	3967;19280;32582;72024;74063;76887	AGCCAATAGGGGAAGCCTGA;GGAGCACTGTCAGCCAATAG;TCAGGGCAGGAAGCGGAGCG;CCAATAGGGGAAGCCTGAGG;CAGCCAATAGGGGAAGCCTG;GGGGAGCGGTGGGCCAATCA	1	0.754815	0.377408	0.502763	0.970151	0.965889
NO_CURRENT_1004	2	11036;67069	TGCATGCCGAGCATTTTCAA;TCAAGGAGCCTTATTTCTTG	1	0.754683	0.377342	0.502821	0.970072	0.965889
PIANP	6	3969;31694;58108;89066;101403;107466	CCTGCAGCGCGGCAGCAGGA;CTGGCTTGACTCCTGCAGCG;CAGGCTATGTCCCAGGTGGA;AAGCCAGGCTATGTCCCAGG;GTCAAGCCAGGCTATGTCCC;CCAGGCTATGTCCCAGGTGG	1	0.754636	0.377318	0.50287	0.969976	0.965889
NAPRT	6	3970;18485;73987;79889;101121;107037	AATAGTATCGGCGCGCCGAG;ACGGGTGGGGCTAATAGTAT;TAGTATCGGCGCGCCGAGAG;GGGAGCGGCACGGGACTCGA;AGCGGCACGGGACTCGATGG;CGTGCCGTTTGGGAGCGGCA	1	0.754546	0.377273	0.50293	0.969902	0.965889
PPM1N	6	3971;25806;67664;76770;104165;107592	AACGCCGAGGATCAGGCGGA;ACGGGCGGGGCGGTACCAGA;GCGGGGCGGTACCAGAGGGA;GGGAAACGCCGAGGATCAGG;ACGCCCCTCCGCCTGATCCT;GGGCGTGGCCTTCTTACTAA	1	0.754457	0.377228	0.502991	0.969828	0.965889
HMMR	6	3972;25127;53296;62398;90796;95480	AATTGGAAAGCCAAACCCCT;GTGCGGGATTGGTGTGCCCA;TCTTTCTTCGTGTTCCTGTG;TGGGCACACCAATCCCGCAC;GAACACGAAGAAAGAATGCT;GGAACACGAAGAAAGAATGC	1	0.754367	0.377184	0.503056	0.969763	0.965889
TASP1	6	3973;43231;60050;97386;100403;106517	GTGAGCCGCTCCGAAGCGGA;GGAGGCTGCTTCCGACCACG;CATTCGGGGTACCACGTGGT;CTCCGCCCTCCGCTTCGGAG;CCAGGTGAGCCGCTCCGAAG;GAGTTAGCGCTGCACCTCTG	1	0.754278	0.377139	0.503175	0.969802	0.965889
COG4	10	4624;10424;16740;22183;31426;42141;47107;48922;78706;88351	AAGTGCCCAATGAACTCTAA;TATATTCTTCAGGCGCGGAT;TTATATATATTCTTCAGGCG;ATATTCTTCAGGCGCGGATT;AAATAATTTGTAATGCCGTG;AAATAGGCGCCAACGAAGAG;GCTTCCGTCTTGCTTCCACA;AGTTCATTGGGCACTTCTGT;CCGCGAGGCCCCCTCTTCGT;TCTTCGTTGGCGCCTATTTG	2	0.754223	0.435385	0.503183	0.969436	0.965889
SF3B3	10	4624;10424;16740;22183;31426;42141;47107;48922;78706;88351	AAGTGCCCAATGAACTCTAA;TATATTCTTCAGGCGCGGAT;TTATATATATTCTTCAGGCG;ATATTCTTCAGGCGCGGATT;AAATAATTTGTAATGCCGTG;AAATAGGCGCCAACGAAGAG;GCTTCCGTCTTGCTTCCACA;AGTTCATTGGGCACTTCTGT;CCGCGAGGCCCCCTCTTCGT;TCTTCGTTGGCGCCTATTTG	2	0.754223	0.435385	0.503183	0.969436	0.965889
SMAD2	6	3974;11373;16289;17699;68026;87118	CAGCCGCCCGTTAGGGCGCG;CACGCCGGCCGAAAGCCGCG;GGGCGGGTATGGAAGACGGA;TCTTCCATACCCGCCCCGCG;CGCGGGGCGGGTATGGAAGA;GTGCCTCGCGCCCTAACGGG	1	0.754189	0.377094	0.503249	0.969374	0.965889
CD6	6	3975;47559;62919;63272;76626;90088	CTGCTGTTACAGGGGCTGGT;GAAGCTGGGCTGCTGTTACA;ACGCCTGCTTGTTCTGCTTG;GATGGGTGGGCTCCCAGCAC;AAGCTGGGCTGCTGTTACAG;TGGGCTGCTGTTACAGGGGC	1	0.754099	0.37705	0.503319	0.969319	0.965889
MT1X	6	3976;39526;47770;67522;95741;99535	GGCTCACGGGTTGCTGCACC;CTGCACCCGGCCCAGGATCG;ACCCGGCCCAGGATCGCGGG;GGGCGGTGCAGACTCAGCAG;TGCACCCGGCCCAGGATCGC;TCTGCACCGCCCGCGATCCT	1	0.75401	0.377005	0.503389	0.969264	0.965889
TUSC5	6	3978;17731;61782;77826;86485;110879	TCCTGCCAGGGTGGTTCTCT;CCTGCCAGGGTGGTTCTCTG;TGTGTGTGCGTGTGCGCACA;AAGGAAAAGCATCACCAAGG;GAAAAGCATCACCAAGGAGG;GGGTGGTTCTCTGGGGAGAG	1	0.753831	0.376916	0.503527	0.969339	0.965889
ATP5L2	6	3982;53026;61494;71905;83622;96346	CTGAGTGGTTCACTTATACA;GCTGTCTCGGGTGACAGAAG;TTGTATAAGTGAACCACTCA;GAACCACTCAGGGTCCTGGC;TGCCCGGCCAGGACCCTGAG;AAGTGAACCACTCAGGGTCC	1	0.753474	0.376737	0.503826	0.969724	0.965889
SREK1IP1	10	2428;13048;20298;37263;47543;52309;53700;82906;106006;110844	ATTTGTATTACAATATTAGA;CCCTCCAAAACTATCAGTAA;AAGGGACACTTCATAAGTGT;GACGGCAGAACCAGTAGATG;GGTTATTCCAATGTACTCCA;TTTGTATTACAATATTAGAA;ACATAAATAACATTAAGCTA;GGACACTTCATAAGTGTTGG;CGAACCATTACTGATAGTTT;CAAAACTATCAGTAATGGTT	1	0.753463	0.376731	0.50383	0.969351	0.965889
CWC27	10	2428;13048;20298;37263;47543;52309;53700;82906;106006;110844	ATTTGTATTACAATATTAGA;CCCTCCAAAACTATCAGTAA;AAGGGACACTTCATAAGTGT;GACGGCAGAACCAGTAGATG;GGTTATTCCAATGTACTCCA;TTTGTATTACAATATTAGAA;ACATAAATAACATTAAGCTA;GGACACTTCATAAGTGTTGG;CGAACCATTACTGATAGTTT;CAAAACTATCAGTAATGGTT	1	0.753463	0.376731	0.50383	0.969351	0.965889
IRGQ	6	3983;36892;69616;84862;87882;108683	AGACACACCCCCTTGGGAGA;CGTCACTCCCTCTCCCAAGG;ACGTCACTCCCTCTCCCAAG;AAGACACACCCCCTTGGGAG;GACGTCAGGTTAAAGCTACC;AGCGGTGATTTAGAGATGCC	1	0.753385	0.376692	0.503882	0.969263	0.965889
DLG3	6	3985;53221;64081;72470;89026;106882	TCACTCGGCACTCCCCCTGA;GACCTAGAGAGGGACAGAAG;GGGACAAGCTCTACCATCAG;GGACAAGCTCTACCATCAGG;CAGGCCTTGGGGACCTAGAG;AGGCCTTGGGGACCTAGAGA	1	0.753207	0.376603	0.504012	0.969321	0.965889
HPDL	6	3986;32940;33504;41451;41690;61912	CGGCGACCCCGCAGTATCCG;GGCCCGGGGAAAGAGCAGCG;CAAGGATGTGACCAGGCGTG;CCGCAGTATCCGAGGCGACA;GTGACCAGGCGTGAGGCCCG;CTGTCGCCTCGGATACTGCG	1	0.753118	0.376559	0.504073	0.96925	0.965889
EXPH5	6	3988;19689;26422;29907;33866;91686	ATGCAAAGTGAACGGCTAAA;CAACCGAGATGCAAAGTGAA;CGTTCACTTTGCATCTCGGT;GATGCAAAGTGAACGGCTAA;ACTTTGCATCTCGGTTGGAC;TAGCCGTTCACTTTGCATCT	1	0.75294	0.37647	0.504237	0.969374	0.965889
METTL7B	6	3989;20139;26164;80159;82608;102148	GGAATTCCTCCAGAGGGCGC;GTGTATGGAATTCCTCCAGA;GGTGTATGGAATTCCTCCAG;AAATTGTCAAGTAGGAGACA;TCCTATTTGCCAGAGTTGAG;TCCATACACCCACTCAACTC	1	0.752851	0.376425	0.504312	0.969329	0.965889
CAPG	6	3990;53777;72597;74417;75756;82188	TGGCGGGGAGCCCCTATGGG;GGCTCCCCGCCAGCTCAGAC;AGAATTGGGCGTGGGAAGGA;AGGGTCCTAGAATTGGGCGT;AAGGGTCCTAGAATTGGGCG;CCGGCCGGTCTGAGCTGGCG	1	0.752762	0.376381	0.504367	0.969245	0.965889
UCN3	6	3992;19459;25892;43493;45481;111593	AAAGGAGTTGGGGGGTAGAA;AGGATGCAAAAGGAGTTGGG;CTAGGATGCAAAAGGAGTTG;TATCAATGAAGCAAGTTGCT;TAGGATGCAAAAGGAGTTGG;GCAAGTTGCTAGGATGCAAA	1	0.752584	0.376292	0.504512	0.969335	0.965889
C14orf28	6	3993;53263;67491;72894;96724;105557	TGGGAACCAGGATCAGGTGT;CCAGCCTAATGTGCGTGTGT;GACACACGCACATTAGGCTG;ATGGGAACCAGGATCAGGTG;CAGCATCCAGATTCGCCCAA;AGATTCGCCCAATGGGAACC	1	0.752495	0.376247	0.504563	0.969242	0.965889
OR1J2	6	3994;15561;49325;66310;78723;90598	GCTCCCAAGGAATTAAAAGC;GACAACTCAGCATTGTCCAC;TGGACAATGCTGAGTTGTCC;GTCCACAGGAATTGCTCCCA;GTCAGAGTTAAGCAGCCATG;CCATCAGATGAAACACCACA	1	0.752406	0.376203	0.504615	0.969154	0.965889
CCT6B	6	3996;15889;20182;28834;30886;82609	GGCCGAGGCTCAAGAGAGCG;GATAACGTCACTTCCTGTAA;GTAAGGGCGATGATTGGCCG;CGGCCAATCATCGCCCTTAC;CTTCCTGTAAGGGCGATGAT;TGATAACGTCACTTCCTGTA	1	0.752228	0.376114	0.504784	0.969288	0.965889
TRDMT1	6	3998;12599;36069;50898;52356;110970	GGATTGGCAAGGGTCTAGAG;AAGGGTCTAGAGGGGAACAA;TTGCCAATCCCCAGGCCGCG;CAGGGCTTCAGAGGGCCTCG;CTGAAGCCCTGAGCCTGGAG;AGCCCTGAGCCTGGAGCGGT	1	0.752051	0.376025	0.504897	0.969316	0.965889
C22orf15	6	3999;56705;57869;60794;62340;112949	AGAGGTGACAGAAGAAGTGG;GTGACAGAAGAAGTGGGGGC;GTGGGGGCTGGCATTCCCTG;GAGAGGTGACAGAAGAAGTG;TGATGGCATTCCCCGCCTCA;GGAGAGGTGACAGAAGAAGT	1	0.751962	0.375981	0.504949	0.969225	0.965889
SLC44A5	6	4000;14897;27076;38977;60529;69369	CGGCGCGGTAGCCGGTTGGA;ATGACGGCGCGGTAGCCGGT;GCGGCTCAGACGGGACACCG;GAGGCTGCTGGATGACGGCG;TGGCGGCTCAGACGGGACAC;CGCGGTAGCCGGTTGGATGG	1	0.751873	0.375937	0.505007	0.969147	0.965889
C9orf131	6	4001;42445;48790;49323;53253;78952	CAAAAAAAATTTCCTCTATC;CTGAACTGGGCAATCAAAAG;TGGTTCTAAATTCAGGGAGA;AAGCATGAATTGCCTGATAG;TGCTTCACACAGTGAAATGT;ATGCTTCACACAGTGAAATG	1	0.751785	0.375892	0.505062	0.969064	0.965889
CCZ1B	6	4003;20334;25293;77507;79465;90110	ATTGACGGACGACAGGGGGT;GGCTGATTGACGGACGACAG;CTTCTGATTGACGGGGGGGC;GCTGATTGACGGACGACAGG;ACAGCTTCTGATTGACGGGG;GTGACAGCTTCTGATTGACG	1	0.751607	0.375804	0.50524	0.969216	0.965889
SDCBP2	6	4004;55652;69884;75802;76220;79021	GGGCTGTGGCTGGGTAAACA;AAGGCAGGTTGCCAGCCCAG;CCTTGGACTGGGATGGGCAC;TGTGGCTGGGTAAACAAGGC;TGACTCACCTTGGACTGGGA;CCTGTGCCCATCCCAGTCCA	1	0.751519	0.375759	0.505303	0.969147	0.965889
HIST1H2BC	8	3035;24878;29133;30869;45630;65402;71421;100619	AAAAGTCGGATTTACTCCCC;TGGGCAGAGCTATGCAAATG;CCAGGAACTACCTATAAAAG;ACTGCACAGTTGTCATCCGT;CATTTGCATAGCTCTGCCCA;CTACCGACCAATCAAAAAGT;AACTGCACAGTTGTCATCCG;TTGTCTTCCAATTAACTAAG	1	0.751335	0.375667	0.505432	0.969016	0.965889
HIST1H2AC	8	3035;24878;29133;30869;45630;65402;71421;100619	AAAAGTCGGATTTACTCCCC;TGGGCAGAGCTATGCAAATG;CCAGGAACTACCTATAAAAG;ACTGCACAGTTGTCATCCGT;CATTTGCATAGCTCTGCCCA;CTACCGACCAATCAAAAAGT;AACTGCACAGTTGTCATCCG;TTGTCTTCCAATTAACTAAG	1	0.751335	0.375667	0.505432	0.969016	0.965889
ZNF717	6	4011;26415;33156;36331;61336;90201	CCCCGGTTAGGAACCCAAGC;CCATGAGGCTCTGCGGTCCC;CCGGCTTGGGTTCCTAACCG;GAGGAAAATGGCGGAGTGGG;TCCGGCTTGGGTTCCTAACC;AGGCTCTGCGGTCCCCGGTT	1	0.750899	0.37545	0.505779	0.969492	0.965889
EFNA4	6	4012;22569;51598;59526;90323;93556	GGAGTTGGCGCTGGGTGGAG;TAACTGGAGTTGGCGCTGGG;GCGCGCGCTGCGGTGCACAG;CACAGAGGGTTAACTGGAGT;GGTTAACTGGAGTTGGCGCT;GTTGGCGCTGGGTGGAGAGG	1	0.750811	0.375405	0.505838	0.969227	0.965889
EFNA3	6	4012;22569;51598;59526;90323;93556	GGAGTTGGCGCTGGGTGGAG;TAACTGGAGTTGGCGCTGGG;GCGCGCGCTGCGGTGCACAG;CACAGAGGGTTAACTGGAGT;GGTTAACTGGAGTTGGCGCT;GTTGGCGCTGGGTGGAGAGG	1	0.750811	0.375405	0.505838	0.969227	0.965889
EAF2	12	5857;8801;27133;27778;33706;51465;64873;66052;69038;95914;105845;106990	TCGAGCGCGGGGTGGAGTCT;GGGGTGGAGTCTGGGTGACT;GGAGGCGGGACTAGGAGCCT;GGTGCGCGTCGAGCGCGGGG;CGCTCCGCCCCTTGACTCCG;GGCGGTGCGCGTCGAGCGCG;CTAGGAGCCTCGGAGTCAAG;GGAGCCTCGGAGTCAAGGGG;AGTCTGGGTGACTTGGCTGG;GGGGCGGTGCGCGTCGAGCG;ACTAGGAGCCTCGGAGTCAA;TCTGATTGGCTTATTAGCAA	2	0.750754	0.403867	0.505842	0.968856	0.965889
IQCB1	12	5857;8801;27133;27778;33706;51465;64873;66052;69038;95914;105845;106990	TCGAGCGCGGGGTGGAGTCT;GGGGTGGAGTCTGGGTGACT;GGAGGCGGGACTAGGAGCCT;GGTGCGCGTCGAGCGCGGGG;CGCTCCGCCCCTTGACTCCG;GGCGGTGCGCGTCGAGCGCG;CTAGGAGCCTCGGAGTCAAG;GGAGCCTCGGAGTCAAGGGG;AGTCTGGGTGACTTGGCTGG;GGGGCGGTGCGCGTCGAGCG;ACTAGGAGCCTCGGAGTCAA;TCTGATTGGCTTATTAGCAA	2	0.750754	0.403867	0.505842	0.968856	0.965889
TTC34	6	4013;49517;65379;65894;68000;76546	GGCTGTGTGCGCGCGCTGTG;CCAGACGGTAGTGGAGCAGG;TCCAGACGGTAGTGGAGCAG;GGAGGACTTCCAGACGGTAG;TTCCAGACGGTAGTGGAGCA;CGCCATGGAGGACTTCCAGA	1	0.750722	0.375361	0.505893	0.968766	0.965889
NEIL1	6	4014;27199;29479;57099;78862;111543	CCCTGAGGCGAGAAAGAGAT;GTATAGCTGCGGGTTAGTGC;GAACTCAAAGAAGTCCTGTG;GTGTGGCTGGAGTATAGCTG;TGTGGCTGGAGTATAGCTGC;AGCTGCGGGTTAGTGCTGGC	1	0.750634	0.375317	0.505959	0.968702	0.965889
PDZD4	6	4015;28150;59655;85932;94066;101907	AGGGGAGCGGGGCCGGCTGC;GGGGCGCACGCGCGCCGGGA;GCACGGGGCGCACGCGCGCC;CCGGCTGCGGGAGGGAGCGG;GGGCCGGCTGCGGGAGGGAG;CACGCGCGCCGGGAGGGGCG	1	0.750546	0.375273	0.506005	0.968602	0.965889
IFITM2	6	4020;29102;30614;82033;82452;106360	AAGGGCAGAACAAATTCCTG;ATTTGACAAATGCCAGGAAG;GTTCTGCCCTTATCTGGCCC;CTCTGCATTTGACAAATGCC;AGCTGGCCAGGGCCAGATAA;AGAGGAAACTGTTGAGAAAA	1	0.750105	0.375052	0.506396	0.969162	0.965889
PFN4	12	5178;8813;23316;29493;31740;32161;33021;39919;56897;62712;75137;107286	AGTCGCTGCTTCTCGGTGAC;GCGGGTCTTGGTTTGCGGAA;GGATTGGCCGGGCCACGCGC;GCTGTGGAACCCGCGGCGCA;GCTTCTCGGTGACCGGCGCG;CTGTGGAACCCGCGGCGCAG;GCACTCCGCCCCCTGCGCCG;TGTGGAACCCGCGGCGCAGG;CAGGGGGCGGAGTGCTCGCG;TGGCGGCGGCAGGATTGGCC;CGGTTGCGGGTGGGTGGCGG;GGAACCCGCGGCGCAGGGGG	2	0.75007	0.411439	0.506404	0.968987	0.965889
STATH	6	4021;24297;25538;25747;30222;98902	CATTATTTAACAAAAACAAA;ATTGTGAAGACAAAGTAACC;ATTATTTAACAAAAACAAAT;TTATTTAACAAAAACAAATG;ATTGCAAAATCACTTTGTTA;CAGTGGGTACAGTTGTTTCC	1	0.750017	0.375008	0.506475	0.968935	0.965889
SYTL1	6	4024;29441;37480;50036;85767;100206	CCAAGCTGGGCCTCTCCAGT;GGGCCTGCTCAGTGGAGCTG;CCTGGACTCCCAGCGCCCGG;GCCCCCGCAGCCGACTGGAG;GGCCTCTCCAGTCGGCTGCG;GCAGGGCCTGATGCAAAACC	1	0.749752	0.374876	0.506657	0.969094	0.965889
ULK1	6	4025;28843;43975;55191;58260;84831	CAGCCCACCCGGCCCCGCAA;GCCGGGCGTGACGAACAGAC;CGGGCGTGACGAACAGACGG;AGCCGGGCGTGACGAACAGA;GGGCGTGACGAACAGACGGG;CCGGGCGTGACGAACAGACG	1	0.749664	0.374832	0.506721	0.969028	0.965889
NRG2	6	4028;20136;26456;70808;104435;111238	TCAGCCCGCAGGGGCGCGGG;AGGGAGCGCGGCTTCTGCAG;TGCCCGCCTTCAGCCCGCAG;TAGGGAGCGCGGCTTCTGCA;GTGCCCGCCTTCAGCCCGCA;CGATTCCTCCCGCGCCCCTG	1	0.7494	0.3747	0.50696	0.969295	0.965889
LHX8	6	4029;42057;76478;84209;95972;98757	GTACTAAACCTGAAGTCAGT;GAACCTAATATAAAGGAAGG;GTGGAACCTAATATAAAGGA;AGAGGCGAAGCAATTTCTCC;ATATAAAGGAAGGGGGCGTG;TAAAGGAAGGGGGCGTGTGG	1	0.749312	0.374656	0.50702	0.969222	0.965889
POTEM	6	4030;68428;68675;78010;90510;93384	GGCGTGGGGTCGCCCAGCGT;GGTGTGGGCTTTCCCCAGGT;AAAACCTGCCAACCCCAGCA;GGGAAAGCCCACACCCACGC;GGAAAGCCCACACCCACGCT;GGAAAACCCACACCCACCTG	1	0.749225	0.374612	0.507084	0.968967	0.965889
POTEG	6	4030;68428;68675;78010;90510;93384	GGCGTGGGGTCGCCCAGCGT;GGTGTGGGCTTTCCCCAGGT;AAAACCTGCCAACCCCAGCA;GGGAAAGCCCACACCCACGC;GGAAAGCCCACACCCACGCT;GGAAAACCCACACCCACCTG	1	0.749225	0.374612	0.507084	0.968967	0.965889
SDF4	10	2640;10526;37982;61892;65944;74840;76456;77118;96331;99875	GCCGGCCTCCGAGCGCCCCG;CCGAGCCCCGGGGCGCTCGG;GGGTGCCCGAGGCCACGTGA;GTCATTGGTCAACCTCGGAG;ACCAATGACAAGGGTGCCCG;CCGAGGTTGACCAATGACAA;GGAGGCCGGCGGCCAATCGG;TCCGCAGACGCCGAGCCCCG;TCCGAGGTTGACCAATGACA;GCCAATCGGCGGCCGTCACG	2	0.749213	0.491269	0.507086	0.968594	0.965889
B3GALT6	10	2640;10526;37982;61892;65944;74840;76456;77118;96331;99875	GCCGGCCTCCGAGCGCCCCG;CCGAGCCCCGGGGCGCTCGG;GGGTGCCCGAGGCCACGTGA;GTCATTGGTCAACCTCGGAG;ACCAATGACAAGGGTGCCCG;CCGAGGTTGACCAATGACAA;GGAGGCCGGCGGCCAATCGG;TCCGCAGACGCCGAGCCCCG;TCCGAGGTTGACCAATGACA;GCCAATCGGCGGCCGTCACG	2	0.749213	0.491269	0.507086	0.968594	0.965889
DEFB135	6	4033;14743;15261;31109;49291;54310	CAACTGCATGAACACTGTGT;CTTCATTAAAGCACACTTCC;TGCAGTTGCTAGCATGCATG;CAGGAAGTGTGCTTTAATGA;ACCTACACAGCACCCTACCA;TTCATTAAAGCACACTTCCT	1	0.748961	0.374481	0.507292	0.968798	0.965889
SLITRK4	6	4035;32857;45089;57038;92768;103565	GGAAGGACTGCTTGTGTGCG;CAAAGTGGTCGAGTGTCGGG;GAGGAAGGACTGCTTGTGTG;GTGGTCGAGTGTCGGGAGGA;GGGTCAAAGTGGTCGAGTGT;AGGACTGCTTGTGTGCGGGG	1	0.748786	0.374393	0.507481	0.968971	0.965889
C6orf47	5	4807;19627;30390;97860;99217	TGTAGGGGGCGACCGAGTTT;AGGACTGGAAGGACCCGCGG;TTGGATGCGAAATGGAGGAG;GTAGGGGGCGACCGAGTTTA;GGATGTGGAAAAGAACCCAG	1	0.748503	0.374251	0.507679	0.968784	0.965889
THAP6	9	2729;20398;36393;40080;51190;52380;81161;96120;110399	AGGCGCAGCTTCTCTGGGCG;TAGAGAGGCGCAGCTTCTCT;ATTGTCGCTAGTGGCCGCTG;CACACCCCTCCCAGCCCCAG;ATTCCACCGATCCTTCCCCC;AGGAGCCATATTGTCGCTAG;AGCACGTGACCCGGGGCAGA;ACCGGAAATCCGTCTGCCCC;GCTCCTAAGCACGTGACCCG	1	0.748502	0.374251	0.507679	0.968784	0.965889
RCHY1	9	2729;20398;36393;40080;51190;52380;81161;96120;110399	AGGCGCAGCTTCTCTGGGCG;TAGAGAGGCGCAGCTTCTCT;ATTGTCGCTAGTGGCCGCTG;CACACCCCTCCCAGCCCCAG;ATTCCACCGATCCTTCCCCC;AGGAGCCATATTGTCGCTAG;AGCACGTGACCCGGGGCAGA;ACCGGAAATCCGTCTGCCCC;GCTCCTAAGCACGTGACCCG	1	0.748502	0.374251	0.507679	0.968784	0.965889
NO_CURRENT_935	2	11217;11958	GTGGGGTAGTCTGTTGCTCG;TCAAGTCGAGGAGATCCAGA	1	0.748388	0.374194	0.507788	0.968803	0.965889
TLR4	6	4041;32454;48839;65777;108661;108900	TGAATACACCAATTGCTGTG;AAGCGGCAACCTTAGCATTC;CAAAGCAGTTCTGGGCTAAA;GTTCTGGGCTAAAGGGTGAG;ATACACCAATTGCTGTGGGG;AGAAAACGCCTGCAGACCAG	1	0.74826	0.37413	0.50787	0.968772	0.965889
RP1L1	6	4042;12650;34299;36485;89563;96880	CCCAAGAGGATTAGTGCGGG;TGGATTATGGCAAACCCAAG;CAAACCCAAGAGGATTAGTG;CCATAATCCAGCTCCCTCTG;AAACCCAAGAGGATTAGTGC;CCAGCTCCCTCTGGGGAGAG	1	0.748172	0.374086	0.507993	0.968818	0.965889
LOC105375401	6	4043;27565;28009;29624;33614;37957	CCGGCCGACCCCCGCCGGGG;GACGCTCGCCCCGCATAAAG;ACGCTCGCCCCGCATAAAGC;CGTCCGGCCGACCCCCGCCG;CCACCCCTCAGGCTCCGCCC;CCGGGTGCCCGCTTTATGCG	1	0.748084	0.374042	0.508056	0.968561	0.965889
TFPI2	6	4043;27565;28009;29624;33614;37957	CCGGCCGACCCCCGCCGGGG;GACGCTCGCCCCGCATAAAG;ACGCTCGCCCCGCATAAAGC;CGTCCGGCCGACCCCCGCCG;CCACCCCTCAGGCTCCGCCC;CCGGGTGCCCGCTTTATGCG	1	0.748084	0.374042	0.508056	0.968561	0.965889
RPL18	8	3064;19031;53173;59926;63657;72807;80664;99623	CGCGGCGCTCTACCACGATC;CCACAGAGAAGTCCGGATCG;CCACGATCCGGACTTCTCTG;CAACTCACCACAGAGAAGTC;TTTCCGGAAGAAAGGGATCT;AGCTAGCACGATGCGTCGCG;GCACCCATGTGACGTCACGG;GACGTCACATGGGTGCGACG	1	0.748005	0.374002	0.508105	0.968467	0.965889
WDR72	6	4045;23621;29947;51098;53515;66390	TGGCCCCAGCCGCCCGCGGG;CGGGTGCACCCGCCCGCGGG;AGGTTGCAGGAAGGGAGAGC;CAGGTTGCAGGAAGGGAGAG;AGAGCGGGTGCACCCGCCCG;GGTCCTGCCCCCGCAGCGCG	1	0.747909	0.373955	0.508165	0.968394	0.965889
CLDN20	6	4048;46075;50364;54011;88496;100746	TCCACTATCTTGTCCTCTAA;CCATAACTTAAGACAACAGA;CTTAAGTTATGGCTGTGTCT;GTCTTACTGATTATTCCCTG;ACGGTGTTCAAGACCATTAG;GTCTTCATTCAACACTCTCA	1	0.747647	0.373824	0.508351	0.96856	0.965889
ZC3H11B	5	4819;11677;16626;91088;111072	GATATAAGAAATTAGATCTT;GACGCAGGGCGCGAGGGTTC;TCTTAGGCATCGCGTCATAG;CAGCACGACGCAGGGCGCGA;AAAAGTGCCAGCACGACGCA	1	0.747612	0.373806	0.508421	0.968505	0.965889
SMYD4	10	2470;27796;59442;59686;62292;87228;87291;92259;99739;105163	GGGCCGCGCCTCGGCCAATG;CCGCCGCATTGGCCGAGGCG;CGGCCCACGTGACCCACCCA;CCAATAACTGCGCAGCGCGC;GGACCATGGGTGGGTCACGT;ACTGCGCAGCGCGCGGGACC;AGCGGTGCGCGCAACTTCTC;CTGAGCCGCGCGCACGTCGG;GCAGCGCGCGGGACCCGGGT;GCCAATAACTGCGCAGCGCG	1	0.747496	0.373748	0.508487	0.968444	0.965889
NHLH2	6	4056;61529;63461;75383;78110;110601	CAATTAAGTGACTCATGTCC;CTTGACATCTGTCACAGTGT;AATCCTATTGGACAGAAACC;CTGGACATGAGTCACTTAAT;ACTTGACATCTGTCACAGTG;TATTTAATGGGAAATCCTAT	1	0.746949	0.373474	0.508936	0.969111	0.965889
WIPI1	6	4057;16171;56419;61600;77112;78754	AGAAGGGGCGGGGCGAAGCC;ACCAGCTGGAGGGGCGAGAA;GCGGGGCGAAGCCGGGGACG;TGGAGGGGCGAGAAGGGGCG;CCCCGTCCCCGCCGCGTCCC;CCAGCTGGAGGGGCGAGAAG	1	0.746862	0.373431	0.509048	0.969136	0.965889
CERCAM	6	4058;18086;34630;72115;97195;108137	AACTTGAGCATCCACGCACA;GGGCAGTGCACCCTCAGAGT;GGGGCAGTGCACCCTCAGAG;ACTTGAGCATCCACGCACAG;AAACTTGAGCATCCACGCAC;GGAGCAGGATCCCACTCTGA	1	0.746774	0.373387	0.509107	0.969061	0.965889
TP53I11	6	4059;19048;30273;56585;64274;75776	CGCCCCGGCGGCCACCCTGG;CGCCCCCAGGGTGGCCGCCG;AGGCTCCCGGCTCCCCCGCG;GGGCTGCCTCGCCCCCAGGG;CCCCATCCCGCCCGCCCCGG;CCCCCGGGAGAGCCTCGCGG	1	0.746687	0.373344	0.50917	0.968992	0.965889
NO_CURRENT_651	2	11271;61777	GCACTTCATAGACTCCTGTC;GAGAAGGATGGAAATTAGAA	1	0.746532	0.373266	0.509292	0.969036	0.965889
PPHLN1	6	4061;14836;18169;29537;76856;113061	GGCCCGGATCTCAAACAGTC;GGGCCCGGATCTCAAACAGT;ACAGTCGGGAAGAAGCACCG;TTGGCATCACGAGTCCTGGG;AGAGCAGATAATAGCAGCCA;TGGCATCACGAGTCCTGGGA	1	0.746513	0.373257	0.509294	0.968853	0.965889
ALDOB	6	4062;16678;70984;72859;78763;103866	CCTACTAGGTCAAGGTAGAA;GTTGTTTATGAGCCAATCAG;TCTACCTTGACCTAGTAGGG;CTTTCTACCTTGACCTAGTA;AACACCTCCCTACTAGGTCA;CTACTAGGTCAAGGTAGAAA	1	0.746426	0.373213	0.509366	0.968801	0.965889
NHEJ1	6	4063;23935;52119;56629;88212;88818	GAGGAGCGCCCCAGTGGCCA;GGGCCTGGGACACTGATGAG;TCCACTTACCCTGGCCACTG;CCAGTGGCCAGGGTAAGTGG;TGATGAGAGGAGCGCCCCAG;GGCCAGGGTAAGTGGAGGAG	1	0.746339	0.37317	0.509437	0.968749	0.965889
SHISA8	6	4064;12536;17762;28432;38272;53098	CTGCCGCGAGGGGCGAGAGG;CGGCTGCCGCGAGGGGCGAG;TGGGGCCTCCCGGCTCCGCG;TGTGGGGCCTCCCGGCTCCG;CTGCCTCCTCTCGCCCCTCG;AGGAGCGCGGCTGCCGCGAG	1	0.746252	0.373126	0.509505	0.96869	0.965889
MAP1LC3B	6	4067;42780;81079;95427;101538;102358	GGCCGCCGCCATGACGGGCG;CGCCGCCATGACGGGCGTGG;TTCCGCCACGCCCGTCATGG;CCCAGCAGCGGCACGCAGCG;AGCAGCGGCACGCAGCGTGG;GGCGTGGCGGAACCCAGCAG	1	0.745991	0.372996	0.509722	0.968916	0.965889
IMPG1	6	4068;25802;48463;52999;58075;92899	CTTGTTTATAATGGCATTCA;CTGTAGACACTTGTTTATAA;GCATCTGTCAGCCTAGCTCC;CTGACAGATGCTCCTCCAGA;TATAATGGCATTCAGGGTCC;TTATCTCATTAACCTTCTGG	1	0.745904	0.372952	0.509797	0.968871	0.965889
AACS	6	4070;12721;44023;50043;74548;104805	AGCGGAGGGTTACAGGCGGG;GCGGCGCTGCACTCAGCGGA;GCGGAGGGTTACAGGCGGGA;TTGAGCGGCGCTGCACTCAG;GCTGCGAGCACTCCTTTGAG;CTCAGCGGAGGGTTACAGGC	1	0.745731	0.372865	0.509915	0.968908	0.965889
PABPN1	6	4071;41312;64888;77445;88200;99137	CCCAATGGAGTACTAGCTCA;ATAAGGCCCCACCTCTAAGG;AAGGCCCCACCTCTAAGGCG;CATGAGCTAGTACTCCATTG;TGCCAAGTAATATTCCCCAA;GGAGTACTAGCTCATGGTGA	1	0.745644	0.372822	0.509983	0.968849	0.965889
TAGLN3	6	4072;35895;40165;77782;95726;102757	GTAACTCTAGAATAAACCTC;GTTTGTAGGTGAAACCCCAT;GTTTATTCTAGAGTTACTGG;TTTATTCTAGAGTTACTGGC;CTCTAGAATAAACCTCCGGC;TAAACCTCCGGCCGGTCCAG	1	0.745557	0.372779	0.5101	0.968884	0.965889
LAT	6	4074;69268;91079;95687;102942;108803	CTGTGGTGAGCGCCGGGCGA;CCGCCTGCGGCAGGAAGCTG;TCACCACAGCTTCCTGCCGC;GAAATCATCAAGCTCTCAGC;GGTGAGCGCCGGGCGAGGGC;AGGAAGCTGTGGTGAGCGCC	1	0.745384	0.372692	0.510218	0.968921	0.965889
ZMYM2	6	4078;16908;47731;62502;102370;105463	TTCGGACCACCCTACCGAGG;CCCTTCGGACCACCCTACCG;CTTCGGACCACCCTACCGAG;CGGACCACCCTACCGAGGGG;TTCAGGGCCCCCCCTCGGTA;AGGGCCCCCCCTCGGTAGGG	1	0.745037	0.372519	0.510471	0.969214	0.965889
FAM198B	6	4079;50220;53853;70295;74294;85284	TGTAAGTAGAACATATTTCA;AGTTCTTTGCATTAGAGTCA;GAATGAAAACTGATTCTCTA;CTTGGAAACTGACTGCTGCA;ACTGATTGCAAAGCAAAACT;GAACTGAAATGTTTGAAATG	1	0.74495	0.372475	0.510528	0.969134	0.965889
NO_CURRENT_803	2	11323;64060	GGACCCATCCATCCCCTATG;GGGTGTGAGAATTTACACTG	1	0.744755	0.372377	0.510721	0.969314	0.965889
MYD88	6	4082;29750;61500;83310;85045;104518	CTACCCTTGAGGTCTCGAGG;CACCCGCCTCGAGACCTCAA;CTCCAGATTGTAGGGCAGGG;GAGACCTCAAGGGTAGAGGT;AGCCCCGAGCAAAAGTGCGG;TGGAGCCCCGAGCAAAAGTG	1	0.744691	0.372345	0.510773	0.969224	0.965889
SPPL3	6	4083;20741;58301;78682;87330;107152	CTGCGCATGGGCCCGGCTCG;TGCGCATGGGCCCGGCTCGA;GGGAGGCGGCCCAACTGCTC;GCGCATGGGCCCGGCTCGAG;GTCGGCTCCTGGGTTCTAGG;GCAGCAGCCGCCTAGAACCC	1	0.744604	0.372302	0.510822	0.96913	0.965889
PRR4	6	4084;13047;22612;56685;59381;89172	CCTTTGAGCTCCATACTGGG;AAAGCAAAACCTAATCTTTC;GACGCATTCAACTTTATGAG;ACCTAATCTTTCAGGTGGTG;GCAAAACCTAATCTTTCAGG;ACCTCACCACCTGAAAGATT	1	0.744518	0.372259	0.510881	0.969055	0.965889
SLC9A3R2	6	4085;15146;36581;78777;87367;109490	CTCCGCGCCCGGCCAGCCCG;CAGGCCCCTACCTCCGCGCC;GGGGCCTGGCCGGGACGGCT;GCCTCCAGTCCCAGCCGTCC;ACGGCTGGGACTGGAGGCGG;GCCGGGACGGCTGGGACTGG	1	0.744431	0.372216	0.510929	0.968959	0.965889
OR2F1	6	4086;28369;46734;50226;63896;67804	TGATCTAAAATACCTGCCTA;CATGCCAGCCAGCCCTAGGC;AAAGTAAATATAATGCATGT;TTGGGTCAAGACTCTCATTT;TGTACATGCCAGCCAGCCCT;AAGTAAATATAATGCATGTT	1	0.744345	0.372173	0.510985	0.968879	0.965889
LRRC69	6	4089;54513;55402;73136;80631;107318	AAGTAGATGGTCCAGGTTTG;AATGCTTCCCCCCTTCAACA;AGATCCACCATGTTGAAGGG;TGAGATCCACCATGTTGAAG;TCCTTTCGTATCTTTCACAT;TCCTATGTGAAAGATACGAA	1	0.744086	0.372043	0.511199	0.969098	0.965889
PRDM6	6	4090;49812;74231;78014;81222;102147	GGCAGGCCAGAAGAAGGGGA;GAGAGAGAGAGAACGGAGGG;GGGGAGGCAGGCCAGAAGAA;AGGCAGGCCAGAAGAAGGGG;AGGGGAGGCAGGCCAGAAGA;AGAGAGAGAGAGAACGGAGG	1	0.744	0.372	0.511261	0.969027	0.965889
LOC400541	12	2125;8921;17678;22696;31893;35860;48668;57851;61127;70948;96543;112942	GCCTGTAGTCACGTTGGTGA;TGTAGTCACGTTGGTGAGGG;AAGAGGTAACCGCACACCAG;GAGGTAACCGCACACCAGAG;ATGTTTAATTCATGGCTGGG;CCCAGCCATGAATTAAACAT;GTCACGTTGGTGAGGGTGGT;GATTGCACCCCTCTGGTGTG;ACCAACGTGACTACAGGCCA;GGCCTGTAGTCACGTTGGTG;ATGAATTAAACATAGGCAAG;ACCCTCACCAACGTGACTAC	2	0.743984	0.493979	0.511261	0.968653	0.965889
CLEC18C	12	2125;8921;17678;22696;31893;35860;48668;57851;61127;70948;96543;112942	GCCTGTAGTCACGTTGGTGA;TGTAGTCACGTTGGTGAGGG;AAGAGGTAACCGCACACCAG;GAGGTAACCGCACACCAGAG;ATGTTTAATTCATGGCTGGG;CCCAGCCATGAATTAAACAT;GTCACGTTGGTGAGGGTGGT;GATTGCACCCCTCTGGTGTG;ACCAACGTGACTACAGGCCA;GGCCTGTAGTCACGTTGGTG;ATGAATTAAACATAGGCAAG;ACCCTCACCAACGTGACTAC	2	0.743984	0.493979	0.511261	0.968653	0.965889
CAMSAP2	6	4092;29193;67220;85235;91399;109491	TTGTCTCGGTTTAGTCACAC;GTGACTAAACCGAGACAAAG;GTGTGACTAAACCGAGACAA;GTTTAGTCACACGGGCTTGG;ACTAAACCGAGACAAAGGGG;AAACCGAGACAAAGGGGAGG	1	0.743827	0.371914	0.511369	0.968671	0.965889
ACTL7A	6	4093;37777;65439;85257;85395;98823	TGTACCCTAACACAGGATAA;CAAACCCTTATCCTGTGTTA;ATGTACCCTAACACAGGATA;TTGCAATATCTAGAAAGCCC;TCCCAAATGTACCCTAACAC;ATCCTGTGTTAGGGTACATT	1	0.743741	0.37187	0.511431	0.968601	0.965889
DCTN6	6	4094;44967;60192;68795;75058;110121	GGGAGGGGCGGAGCCGGGGT;TGCGTCGCGTCTGGGCGCAC;GGGGCGGAGCCGGGGTGGGG;TCCGGGTCCCCGCCCCACCC;CTCTTGTTTGCGTCGCGTCT;AAACAAGAGTCGCAAGCTTC	1	0.743655	0.371827	0.511487	0.968521	0.965889
KIF4A	10	2498;30357;33205;39949;51888;57133;66845;68961;71837;106914	CGAGGGCGGAGCGCGCACGT;CAGTGCGGACTGCCCGAGGG;CAGTCCGCACTGCAATTGGT;AGGGTCAGCTCGTTGCACCC;TTGCAGTGCGGACTGCCCGA;GACGCCAACCAATTGCAGTG;CCCTCCCCTTCCCACCGCGC;ATTGCAGTGCGGACTGCCCG;CGCGCGCAGGCCGGCGCGGT;GTCGAAAAGAGGCCGGGCCA	1	0.743589	0.371794	0.511548	0.968262	0.965889
PDZD11	10	2498;30357;33205;39949;51888;57133;66845;68961;71837;106914	CGAGGGCGGAGCGCGCACGT;CAGTGCGGACTGCCCGAGGG;CAGTCCGCACTGCAATTGGT;AGGGTCAGCTCGTTGCACCC;TTGCAGTGCGGACTGCCCGA;GACGCCAACCAATTGCAGTG;CCCTCCCCTTCCCACCGCGC;ATTGCAGTGCGGACTGCCCG;CGCGCGCAGGCCGGCGCGGT;GTCGAAAAGAGGCCGGGCCA	1	0.743589	0.371794	0.511548	0.968262	0.965889
SRSF2	6	4095;18742;77242;84111;86593;101375	GGCGCGGTGGGCCAATCAGA;GGCAGGGTCGTTACGAAGCG;CGGAAATGAAACCTTCTGAT;GCGGCAGGGTCGTTACGAAG;GGTCGTTACGAAGCGGGGCG;GTTACGAAGCGGGGCGCGGT	1	0.743569	0.371784	0.511612	0.968196	0.965889
TRAF4	6	4100;43051;45106;46662;48925;54649	AAAGCCCATGATCCCGTGGG;CCGTGGGTGGGCGAGACTGG;AAGCCCATGATCCCGTGGGT;AGACCCAAAAACCATGCACT;ACCCAAAAACCATGCACTCG;CCCAAAAACCATGCACTCGG	1	0.743138	0.371569	0.511896	0.968547	0.965889
NR4A1	6	4103;71860;71887;76282;77610;112558	TCCGGCGGGAGGCGGCCAGG;GCTTTGGCCATACAAGGGCG;TTGGCCATACAAGGGCGCGG;TATGGCCAAAGCTCGACGGG;GTCGAGCTTTGGCCATACAA;CTTGTATGGCCAAAGCTCGA	1	0.74288	0.37144	0.512111	0.968768	0.965889
C12orf42	6	4104;34233;65960;74026;75265;100399	CAGTGGTGAGCTGAGGACTG;AACAACATCCTTTCTCTCTC;ATGCCAGACCTGAGAGAGAA;CATCCTTTCTCTCTCAGGTC;AAAGCAGCAGTGGTGAGCTG;AGATGAGCAAATGTGAAAAC	1	0.742794	0.371397	0.512171	0.968695	0.965889
EXOSC8	6	4108;24717;70715;78630;89328;93951	CCCCACCTTGGCATTTCCCG;GCAGGGGAAAGTCGATGCGA;CAAGGTGGGGACGCGACGAA;TCACGCCACGGGAAATGCCA;GGAAACCTAGAAAGGCGTCT;CCACGGGAAATGCCAAGGTG	1	0.742451	0.371225	0.512399	0.968939	0.965889
BRAT1	6	4110;22725;82421;83227;85012;107225	AGGCCGCTCTGGAAGCCTCG;CCTTCAAGTCTGGGCCCTCG;GGCCCTCGAGGCTTCCAGAG;GAAGGAGTTCAAGCTGAGAG;AACTGAGACTGCACCCCTGG;GAGGGCCCAGACTTGAAGGA	1	0.742279	0.37114	0.512551	0.969041	0.965889
TCEAL8	6	4111;25982;36580;48052;49956;94808	GATTGACAGTATCAAGTGGA;AGATTGACAGTATCAAGTGG;AAAAGATTGACAGTATCAAG;AGTGGAGGGAACGCAGCGGG;AACAGTTTATTGTCTCCGAT;TCAAGTGGAGGGAACGCAGC	1	0.742193	0.371097	0.512607	0.968959	0.965889
OR6N2	6	4112;52420;62175;68875;87717;113134	AGTAATAGTAATAGTAGTGA;GAGAGAGAGAAATGAAGTTT;AGAAGGAAAGAAGAAAACAT;TGGTTGTATTGATCCATGGG;CAGTAATAGTAATAGTAGTG;TATTGATCCATGGGAGGCTG	1	0.742108	0.371054	0.512675	0.968902	0.965889
LOC105370348	5	4895;57768;61442;64188;88483	CTTCGGCAAAAATCGTCAGG;GCTTCGGCACGTTTCGCGCA;CCGAAGGCAGGCGAGCGCTT;GGCAGGCGAGCGCTTCGGAG;CCGAAGCGCTCGCCTGCCTT	1	0.742035	0.371017	0.512733	0.968825	0.965889
TMEM187	6	4114;29105;40799;52114;55074;75643	CGAGAGGCCCGCAGTCGGGC;GATGACGCGGACGCCTCCCG;CCGGTGGCGCACGAGCCGGG;GAGGCCCGCAGTCGGGCCGG;CGGCCGCCCCCACTGCCGAG;CTGCGGGCCTCTCGGCAGTG	1	0.741936	0.370968	0.512784	0.968734	0.965889
RSPO2	6	4116;15438;30113;60562;68707;83474	TAGGCTGCCTCGGAGTTCCT;CTCCAAGTTAGGCGCGCTGT;TTTAGGACCCAGGAACTCCG;CAACGTTCTTTAGGACCTCA;GAAACGTCCCGGTTTCCCTG;TTTAGGACCTCAGGGAAACC	1	0.741765	0.370882	0.512915	0.968796	0.965889
POC5	6	4117;27353;36312;71502;98092;111989	AAAGTAATTCCGGCTTCTCC;CCTACCAACCTGCGGAGCCA;CCCCGCCCCCTACCAACCTG;ATTCCGGCTTCTCCCGGCAG;TACCAACCTGCGGAGCCAGG;CTACCAACCTGCGGAGCCAG	1	0.741679	0.37084	0.512966	0.968519	0.965889
LOC441087	6	4117;27353;36312;71502;98092;111989	AAAGTAATTCCGGCTTCTCC;CCTACCAACCTGCGGAGCCA;CCCCGCCCCCTACCAACCTG;ATTCCGGCTTCTCCCGGCAG;TACCAACCTGCGGAGCCAGG;CTACCAACCTGCGGAGCCAG	1	0.741679	0.37084	0.512966	0.968519	0.965889
SLC25A46	6	4120;19013;24914;59123;102543;102554	CACGTGATTATAGCCTCTTC;TCACGTGCTCCGAAGACTTC;GTTGGAAACCCGGAAGTCTT;CTCTTCCGGCAACCATTAAA;CACGTGCTCCGAAGACTTCC;CCGTGCCCTTTAATGGTTGC	1	0.741423	0.370711	0.513169	0.968716	0.965889
GNG3	6	4121;28387;53050;61006;65361;90083	CAGTGAACTAGCGACAGTGG;CATACCAACTGCCTGGCCAG;GCAGTGAACTAGCGACAGTG;TACCAACTGCCTGGCCAGTG;AGGCAGTGAACTAGCGACAG;ACCAACTGCCTGGCCAGTGG	1	0.741337	0.370669	0.513222	0.968629	0.965889
MC2R	6	4122;14479;17432;23491;41463;112465	ACCTTGACTAGCTGAGCTCA;AGTGGACCTTGGGCCGGGAA;CCAGAAATGCACAGTTCATG;TCCATGAGCTCAGCTAGTCA;TGTGGGATGACATTTATTCA;TAACAATCTAGCTGTATCTC	1	0.741252	0.370626	0.513266	0.968527	0.965889
ARID3B	6	4124;14726;17888;30523;86754;112125	GAAGCCGGAAGCTGCTAGAA;GGAAGCTGCTAGAAAGGGAC;GGGGCTGGACCGCCAGCCAG;GAAGCTGCTAGAAAGGGACC;AAGCCGGAAGCTGCTAGAAA;GGTCCCTTTCTAGCAGCTTC	1	0.741081	0.37054	0.513368	0.968533	0.965889
SLC12A1	6	4129;14956;36966;39802;63974;110698	CCTCAGGGCTAATGACCTGG;TCAGGGCTAATGACCTGGTG;TGACTGTGCAATGATTGGCC;TTTCCTCAGGGCTAATGACC;ATAGTACTGTAAGCCCCACC;CTCAGGGCTAATGACCTGGT	1	0.740654	0.370327	0.513691	0.968957	0.965889
TSPEAR	6	4135;12358;29793;49655;69406;93197	GCGGCCTAAGGCGGGGACAG;CATGCCAGCGGCCTAAGGCG;TGGCCCTGGCGGTCGCAGTG;CTTCCCCACTGCGACCGCCA;CTGCGACGGCCACATGCCAG;GCCTAAGGCGGGGACAGAGG	1	0.740143	0.370071	0.514097	0.969537	0.965889
ZNF841	6	4138;35976;39819;58806;83965;85116	AGACTGGCCTGACTTGGGAG;GCGACTAGGAAAGGGCTGGG;GAGTGGCCCGAAAGGGTGGT;TTGGGAGTGGCCCGAAAGGG;TGGCCCGAAAGGGTGGTGGG;TGACTTGGGAGTGGCCCGAA	1	0.739888	0.369944	0.514266	0.969668	0.965889
MKL2	6	4141;50080;59307;62438;65699;86101	CGGGGGAAGCTGGAATGGCA;GCAGACTGAAGTCCCCAGCG;CAGACTGAAGTCCCCAGCGC;GACTGAAGTCCCCAGCGCGG;AGACTGAAGTCCCCAGCGCG;TTCCAGCTTCCCCCGCGCTG	1	0.739633	0.369816	0.514466	0.96986	0.965889
SMAD4	6	4143;26019;29437;36903;50320;100283	CCCGCTCCGAGTGACGGGGA;GCCTCCCGCTCCGAGTGACG;TCCCGCTCCGAGTGACGGGG;TCCCCGTCACTCGGAGCGGG;ACCCTCCCCGTCACTCGGAG;GAGCGACCCTCCCCGTCACT	1	0.739463	0.369731	0.514576	0.96988	0.965889
COLEC11	6	4144;17991;36382;61480;78930;86712	ACGGTGGACGCAGCGCAGAC;CCCGAGATAACGCTGCGGCC;GAGATAACGCTGCGGCCGGG;CCGGCCGCAGCGTTATCTCG;AGCTCCCCGAGATAACGCTG;GCCCAGCAAATCAGGCCGCC	1	0.739378	0.369689	0.514646	0.969826	0.965889
SLC4A1	6	4145;37711;43630;64351;78453;86595	CTGTTTACTGGGCACCCAGT;AAGGGGCTCCCAGGGCCAGT;CTGCCCGCCCCACTGGCCCT;CTGGGCACCCAGTGGGAGCG;CCCCCCACCCCGCTCCCACT;TCTGTTTACTGGGCACCCAG	1	0.739293	0.369646	0.514701	0.969744	0.965889
CBLN3	10	5444;10735;13760;49459;70308;72738;74391;86899;92795;98712	AGGGCCGGGAGACAGACGGG;CAGCCCTCCCGTCTGTCTCC;CGAGCCCTGGAGCCGCCGAG;GCCGAGGGGACTAGGCCGAG;GGGCCGGGAGACAGACGGGA;GTAACTGCGCAGAATGCGCG;GGGCTGGTGAGAAGCGCAAG;GTCGGGGCCTCTGGGCGCGG;GCTCGGCCTAGTCCCCTCGG;GAGGGCTGGTGAGAAGCGCA	2	0.739213	0.416622	0.514753	0.969469	0.965889
KHNYN	10	5444;10735;13760;49459;70308;72738;74391;86899;92795;98712	AGGGCCGGGAGACAGACGGG;CAGCCCTCCCGTCTGTCTCC;CGAGCCCTGGAGCCGCCGAG;GCCGAGGGGACTAGGCCGAG;GGGCCGGGAGACAGACGGGA;GTAACTGCGCAGAATGCGCG;GGGCTGGTGAGAAGCGCAAG;GTCGGGGCCTCTGGGCGCGG;GCTCGGCCTAGTCCCCTCGG;GAGGGCTGGTGAGAAGCGCA	2	0.739213	0.416622	0.514753	0.969469	0.965889
UTP23	6	4146;25319;27312;57095;76123;108740	ACGCACAAGTTCCGCCCTAA;GGGACCGCCCCTTTAAGCGC;AGGGACCGCCCCTTTAAGCG;AGTGCCCGCGCTTAAAGGGG;AAAGGGGCGGTCCCTTAGGG;CCCTTTAAGCGCGGGCACTG	1	0.739208	0.369604	0.514754	0.969286	0.965889
DBH	6	4147;18478;23529;70227;71490;89840	TCATTAGTGCCAATTAGAGG;GGGTAATCACATTTGTCTAG;CATTAGTGCCAATTAGAGGA;GGTAATCACATTTGTCTAGC;GTAATCACATTTGTCTAGCG;TGGGGCGCAAGCTTGTGGGA	1	0.739123	0.369562	0.514817	0.969218	0.965889
B3GALNT2	6	4150;20094;25193;37752;79395;109742	GTGTGGAAACGCGGGAGGAG;GGCGCGTGTGGAAACGCGGG;GCTGGCGCGTGTGGAAACGC;CAGAGCGGGACTTCAGCTCC;GCGGGACTTCAGCTCCCGGC;CCCCCTGCCTGGGCCCAGAG	1	0.738869	0.369434	0.515046	0.969463	0.965889
SCHIP1	6	4151;36337;45774;77907;87220;88841	CAATCAGCCAATTATATTAT;ATATTATAGGCACAAAGAAA;CACAAAGAAAAGGATCAGTC;GAAAAGGATCAGTCTGGAGC;TGCCTTCATAAAGCACCAGA;GACCTTCTGGTGCTTTATGA	1	0.738784	0.369392	0.515097	0.969374	0.965889
RNF115	7	3580;38948;55394;66050;68137;86170;92779	TCTTCTCGCTGGAAGACTGG;CGGCGCCAACAGCTACCCTG;GGAAGACTGGAGGACCAGCG;CGGAAGCCGCCGAAACTCTG;GGCCAGGCCCAGAAACGCGG;ACTCTACCCCAGAGTTTCGG;GTTGGCCAGGCCCAGAAACG	1	0.738722	0.369361	0.515156	0.969114	0.965889
POLR3C	7	3580;38948;55394;66050;68137;86170;92779	TCTTCTCGCTGGAAGACTGG;CGGCGCCAACAGCTACCCTG;GGAAGACTGGAGGACCAGCG;CGGAAGCCGCCGAAACTCTG;GGCCAGGCCCAGAAACGCGG;ACTCTACCCCAGAGTTTCGG;GTTGGCCAGGCCCAGAAACG	1	0.738722	0.369361	0.515156	0.969114	0.965889
PI16	6	4152;33433;45657;70423;70781;112316	AAGGGGAGTGCACTTGATGC;GTCGGGCTGGGCCTCAAACA;CTCACACAATGTCTCAGGGA;CCGACTCACACAATGTCTCA;ACTCACACAATGTCTCAGGG;GGAGTGCACTTGATGCTGGT	1	0.738699	0.36935	0.515158	0.96893	0.965889
LOC100996263	6	4153;27978;36106;48697;86139;89118	CCGGGCGGAAGGGTCCCGAG;CCCCTGCCGTCAGGGCCGGG;CCCCTCGGGACCCTTCCGCC;GCCGGGCGGAAGGGTCCCGA;CCGCCCCTGGCTCCCCCGGG;GTGGCGGAGCCAGTCCCCTC	1	0.738615	0.369307	0.515226	0.968689	0.965889
FAM46C	6	4153;27978;36106;48697;86139;89118	CCGGGCGGAAGGGTCCCGAG;CCCCTGCCGTCAGGGCCGGG;CCCCTCGGGACCCTTCCGCC;GCCGGGCGGAAGGGTCCCGA;CCGCCCCTGGCTCCCCCGGG;GTGGCGGAGCCAGTCCCCTC	1	0.738615	0.369307	0.515226	0.968689	0.965889
CHN1	6	4155;15111;17357;49810;82919;104673	AAGAAACTTACTTACATGAG;GGTTATCTCCTTTCTTACGG;AGGGAGGGATTTCACAAGGA;TAGATTGGCCACCGTAAGAA;ATTGGTTATCTCCTTTCTTA;CAAGGAAGGCTGCATTAGAT	1	0.738445	0.369223	0.515352	0.968739	0.965889
PSMG3-AS1	6	4156;44032;46899;63013;69918;78477	GGCGCACGCAGAGCCACTTC;GCGGACGGGGCGGGCCCGCG;ACGGAACCCGCGGACGGGGC;GCCGGCGCCGCGCCCGGAAG;TGGCTCTGCGTGCGCCACGC;GTGGCTCTGCGTGCGCCACG	1	0.738361	0.36918	0.51547	0.96859	0.965889
PSMG3	6	4156;44032;46899;63013;69918;78477	GGCGCACGCAGAGCCACTTC;GCGGACGGGGCGGGCCCGCG;ACGGAACCCGCGGACGGGGC;GCCGGCGCCGCGCCCGGAAG;TGGCTCTGCGTGCGCCACGC;GTGGCTCTGCGTGCGCCACG	1	0.738361	0.36918	0.51547	0.96859	0.965889
PCDH9	6	4157;24107;39116;73635;73789;96146	CCTGCATCTTGCGGCGCGGG;GAGGGAGGGAGCGCGGAACA;TCTGATTGGCCTGCATCTTG;GGCGGCCGCAGCCCGGCGCG;TTGGCCTGCATCTTGCGGCG;CCGCGCTCCCTCCCTCGCGC	1	0.738276	0.369138	0.515529	0.968516	0.965889
HSPE1	6	4159;52795;57970;63119;100092;108353	CCGCCCTCCCTCCCTGGGAG;CCCCCTCGCCCCTCCCAGGG;CGCACCGCGATTCGCCCCAA;GACCGCCCTCCCTCCCTGGG;AGGGCCCTTGGGGCGAATCG;GCGAATCGCGGTGCGCGTCG	1	0.738107	0.369054	0.515643	0.968545	0.965889
TMEM65	6	4160;20107;37665;40491;45453;78142	CGTGTGCACGCTCCTCCCCT;ACGCTCCTCCCCTAGGAGGG;CTTCACGCACCAGCGCGGGA;TCCACCTTCACGCACCAGCG;TCCTCCCCTAGGAGGGAGGG;CGGGCCGCCCTCCCTCCTAG	1	0.738023	0.369011	0.515697	0.968462	0.965889
PAGE2	6	4161;25707;26865;52598;63268;93060	CGGACACAAGACGGGCAGCA;CGCATGCTGCACAGACCTGT;ACACGCATAGCAACAGACAT;GCTGGTGGTTTACTCCACAG;GTGGTTTACTCCACAGAGGC;GACACGCATAGCAACAGACA	1	0.737938	0.368969	0.515747	0.968369	0.965889
SPR	6	4163;12805;25856;29709;70588;83471	ACCAAGGGAACCAGATCCCA;CCAAGGGAACCAGCACCCCT;CGCTCGCGGCCCGAAGCCTG;CCCGCCCCGCCCCGGCAGGG;TTCGGGCCGCGAGCGCCCAG;CCAAGGGAACCAGATCCCAA	1	0.737769	0.368885	0.515855	0.968387	0.965889
DHX33	6	4165;12371;37977;65889;74913;76028	CCTGAGGTACAACCAGGAAA;TTCCTGGGGGTGGGAAAAGC;GCAGGGCCTGAGGTACAACC;TGTTTCCCGGTTGTAGCTCC;GTGTTTCCCGGTTGTAGCTC;GGCTTTCACTTCCTGGGGGT	1	0.737601	0.3688	0.51602	0.968511	0.965889
C21orf140	6	4166;20651;36232;76640;78385;107754	ACTTCAGATTTCAAGCATCA;CTGAAGTGTATGTGTGGGAC;CATAAAGGGCTTTCTTACAG;GAAATCTGAAGTGTATGTGT;TGAAATCTGAAGTGTATGTG;CTGTAAGAAAGCCCTTTATG	1	0.737516	0.368758	0.516078	0.968434	0.965889
CNIH4	6	4169;35657;38930;39477;84653;89833	GAATCCTGGTGTGGCATGCC;AAAATATGGACTACAACTCC;CGAATCCTGGTGTGGCATGC;CCCTAATTCTGACGCATGCT;GCCCTAATTCTGACGCATGC;CCCAGCATGCGTCAGAATTA	1	0.737263	0.368632	0.51624	0.968554	0.965889
MAZ	6	4173;38200;51311;60021;62789;95476	GGTTGGAGCCTGGCGGGGCG;CGGCGGCGGCGGTTGGAGCC;CGGCGGCGGTTGGAGCCTGG;GCGGTTGGAGCCTGGCGGGG;GCGGCGGTTGGAGCCTGGCG;GGCGGGAGGCCCCGCGGGGC	1	0.736926	0.368463	0.516506	0.968867	0.965889
HTRA3	6	4174;13610;58904;81486;83880;90710	CGGGCCTGGACCCACCCGGC;GAGTCCCAAGGCCTGCCGGG;GCCCCGCCCAGGCCCCGACA;CCAGAGTCCCAAGGCCTGCC;CCAGGCCGACCAGAGTCCCA;CAGGCCCGGAAGGCCAGGCG	1	0.736842	0.368421	0.516567	0.968798	0.965889
FTSJ3	12	2135;28789;39262;43022;46279;53310;61235;79300;82235;87459;104480;107503	TGTTCTCAATACTCTGTCCT;GTGCGGCGAGACCACACTAA;GTTGAAAGTTGAGACTAGGA;AGAGTATTGAGAACAATCTA;ACTAAGGGAACCATGATGGG;CTTTCAACTTACAAAACCCA;GGGCGGCTACTCGAGTTCAG;AAGAATTCCGGGTCAATGGG;CTAAGGGAACCATGATGGGA;CCATCATGGTTCCCTTAGTG;GTAAGTTGAAAGTTGAGACT;CAGAGTATTGAGAACAATCT	1	0.736344	0.368172	0.516958	0.969161	0.965889
PSMC5	12	2135;28789;39262;43022;46279;53310;61235;79300;82235;87459;104480;107503	TGTTCTCAATACTCTGTCCT;GTGCGGCGAGACCACACTAA;GTTGAAAGTTGAGACTAGGA;AGAGTATTGAGAACAATCTA;ACTAAGGGAACCATGATGGG;CTTTCAACTTACAAAACCCA;GGGCGGCTACTCGAGTTCAG;AAGAATTCCGGGTCAATGGG;CTAAGGGAACCATGATGGGA;CCATCATGGTTCCCTTAGTG;GTAAGTTGAAAGTTGAGACT;CAGAGTATTGAGAACAATCT	1	0.736344	0.368172	0.516958	0.969161	0.965889
SMLR1	6	4181;20080;76247;87305;91872;108393	ATAAGTATGTATCTGGCAGC;TAAGTATGTATCTGGCAGCG;AACTCAGCTACTAATTGTAG;GATAAGTATGTATCTGGCAG;AAGTATGTATCTGGCAGCGG;TACTTATCTCTGAAAGAGCT	1	0.736254	0.368127	0.51701	0.969073	0.965889
C11orf68	10	2552;14237;26276;37210;39380;53315;67235;95347;95736;99816	GCCAGGAGGCTTCAAGAGGA;AGGGACGCGCACCGGCCAGG;ACCGGCCAGGAGGCTTCAAG;GCCGGCCCCGCCCCACAGCG;CGACGGGGAGGTGCTGACTC;GCCGCAGCGGCCGCGCTGTG;CCGAGTCAGCACCTCCCCGT;GACTGGGGAGGGACGCGCAC;GGGAGGTGCTGACTCGGGGG;GAGGTGCTGACTCGGGGGCG	1	0.736207	0.368103	0.517012	0.968707	0.965889
DRAP1	10	2552;14237;26276;39380;54269;67235;95347;95736;99816;100298	GCCAGGAGGCTTCAAGAGGA;AGGGACGCGCACCGGCCAGG;ACCGGCCAGGAGGCTTCAAG;CGACGGGGAGGTGCTGACTC;GCGAGCGGCGTCTTAACCGG;CCGAGTCAGCACCTCCCCGT;GACTGGGGAGGGACGCGCAC;GGGAGGTGCTGACTCGGGGG;GAGGTGCTGACTCGGGGGCG;GGGCACTAGGGCCCTGCGAG	1	0.736207	0.368103	0.517012	0.968707	0.965889
RPL8	6	4183;45416;46479;61545;97346;112047	GCGCCACGGCCAGCCTAGCG;TGGAGGAGGAGAAGTAGGCG;CCGCTGGTGACTACAAGCCC;CCGGGGCTTGTAGTCACCAG;GCCTAGCGCGGTGCACGCCG;GGAGAAGTAGGCGGGGCCGG	1	0.736086	0.368043	0.517113	0.968712	0.965889
CNTN1	6	4184;16177;21790;34042;34209;66220	GGGATATCACTCTCACCCCC;CTCACCCCCAGGACCAGCGC;GCTTCTCTGATTGGACAACA;GCAGCCTGCGCTGGTCCTGG;TGTTGTCCAATCAGAGAAGC;CTGTTGTCCAATCAGAGAAG	1	0.736002	0.368001	0.517171	0.968635	0.965889
CCNA2	6	4185;23383;50304;64335;102056;112634	TGACGTCATTCAAGGCGACA;CAGGGTCGCAGGCGAGTGAA;GCGAGTGAAGGGTAAACCAA;AACCAAAGGAAACTGAGCAG;AAACCAAAGGAAACTGAGCA;TGTCGCCTTGAATGACGTCA	1	0.735918	0.367959	0.517236	0.968572	0.965889
PAX7	6	4186;16432;72473;78081;99088;104995	GCCAGGGCGCAAGGGAGCGG;GAGCCGGGGATTAGAAAAGA;TCCTCCGCTCCCTTGCGCCC;TTATTCATGAGGAGGGAAGG;GGGGCCAGGGCGCAAGGGAG;CCCAAAACGAGGTCGAGCCG	1	0.735834	0.367917	0.517293	0.968494	0.965889
OCSTAMP	6	4187;16423;46443;66555;98896;103944	CACAAGCAAGAGCGGGTGGA;CCTCTGCCCACAAGCAAGAG;TGCCCACAAGCAAGAGCGGG;AGCTTGCCCAACCCTCTGGG;GCAAGAGCGGGTGGAAGGTG;CTCTGCCCACAAGCAAGAGC	1	0.735751	0.367875	0.517397	0.968505	0.965889
RPS27	6	4190;15669;27110;36329;70580;85046	TTACTTTGATCCGCCGCAGT;TACTTTGATCCGCCGCAGTG;TCCGCCGCAGTGGGGAGACA;CCCTTGTCTCCCCACTGCGG;CTTACTTTGATCCGCCGCAG;AGTTAAAGACCTTCCGAAAA	1	0.735499	0.36775	0.517574	0.968651	0.965889
AMER1	6	4192;30531;32831;48235;63732;85577	ATATGGCCCAATCGCTATGG;AACGCACCAAGGAAAACAGT;TATGGCCCAATCGCTATGGT;GCACCAAGGAAAACAGTGGG;AAACGCACCAAGGAAAACAG;GCCCAATCGCTATGGTGGGA	1	0.735332	0.367666	0.517685	0.968674	0.965889
COQ10B	6	4193;34763;56087;60716;79206;112691	AGGGGCGTGTCAGGCTGCGC;GCAACCCGGAAGGGAAGAAG;TCAGCGACGTGCAACCCGGA;TGTGTCAGCGACGTGCAACC;CAGCGACGTGCAACCCGGAA;TGCAACCCGGAAGGGAAGAA	1	0.735248	0.367624	0.517734	0.968581	0.965889
THOC3	6	4196;15033;19018;27820;39441;62824	CGTTAAGTGTGAAGCATATT;TCTGCTTACTTAGTAATATT;ATTACTAAGTAAGCAGACGC;GAGCGACGGCCCCTCTGCGC;GGGATTTGTAGTCCCTTCCG;ATAAGAACACTAAAAAAACT	1	0.734997	0.367499	0.517961	0.96882	0.965889
RRN3	6	4199;14575;21935;37556;47412;79703	TCGGGATCCTCAGGGCTGGA;TTATACTCACGCACTAGCGC;ACTCACGCACTAGCGCTGGC;ACCGGCTCCATCCAGCCCTG;CCGCTCCTCGTTCTACTTGG;TGCGTGAGTATAAGGAGAGA	1	0.734747	0.367373	0.518134	0.96896	0.965889
PRR14	6	4200;15414;16783;53500;75480;78829	CACTCCTTGCCCTCCCCCAA;GCGGCGGTGAGCAGCCCTTG;TCCCCCGGCCCGGGACCAGA;CGGCGGTGAGCAGCCCTTGG;AAGGAAACTTCTGAACCATC;GGTGAGCAGCCCTTGGGGGA	1	0.734663	0.367332	0.518188	0.968877	0.965889
ZNF256	6	4201;12059;44718;57510;63686;68783	TGTGGGAACATTACCCAGAA;ATGTTCCCACAGGCGCACGG;ATTCTGGGTAATGTTCCCAC;GTAATGTTCCCACAGGCGCA;GTTTGGCCTTTACTTCCGGA;TGGCCTTTACTTCCGGAAGG	1	0.73458	0.36729	0.518244	0.968796	0.965889
PRRC1	6	4203;62968;64219;66470;95381;101037	GGTTCACAGCGCATGGGACA;CGGAGCGGGGCGATGCGATG;CGGCCGGGTTCACAGCGCAT;CGGGGCGATGCGATGCGGGG;CACAGCGCATGGGACAGGGG;CCGGCCGGGTTCACAGCGCA	1	0.734413	0.367206	0.518421	0.968942	0.965889
MAGOHB	6	4204;11464;43165;56811;65426;68626	CCGGACTCTCACGCGATACT;AGTCCGGAGGCGCTGAAGGG;AGTATCGCGTGAGAGTCCGG;GAGAGTCCGGAGGCGCTGAA;GTCCGGAGGCGCTGAAGGGA;TGAGAGTCCGGAGGCGCTGA	1	0.734329	0.367165	0.518474	0.968857	0.965889
NKX1-1	6	4205;39528;48652;87925;93274;110251	TCCACACGACCCCGCGCAGG;GCCTGCGCGGGGTCGTGTGG;ACCTCCACACGACCCCGCGC;GCCGCCTGCGCGGGGTCGTG;GGCAGCACCGGCCAAGCGCA;GCCGAGAGCGAGCGGAGCAG	1	0.734246	0.367123	0.518523	0.968764	0.965889
PTPA	6	4208;17090;29002;34621;51817;108605	GCCTACTGCGACCCGCTACC;GCCCGGTAGCGGGTCGCAGT;CCCTCTGTCCCCGCCCGCCG;AGTAGGCTGGCTGCGAGTCG;GTAGGCTGGCTGCGAGTCGG;GGTAGCGGGTCGCAGTAGGC	1	0.733996	0.366998	0.518688	0.968703	0.965889
CRAT	6	4208;17090;29002;34621;51817;108605	GCCTACTGCGACCCGCTACC;GCCCGGTAGCGGGTCGCAGT;CCCTCTGTCCCCGCCCGCCG;AGTAGGCTGGCTGCGAGTCG;GTAGGCTGGCTGCGAGTCGG;GGTAGCGGGTCGCAGTAGGC	1	0.733996	0.366998	0.518688	0.968703	0.965889
HDGFL3	6	4209;12494;18955;19331;23308;96605	GCACTCCCGCCCGCCCGGCG;GGCGCGGGCTTCGGTGCTGG;GGCGGGAGTGCCTACTCCGG;GCGGGCGGGAGTGCCTACTC;CGGCGGGCGTCCTCCGGAGT;CGGCGCGGGCTTCGGTGCTG	1	0.733913	0.366956	0.518745	0.968627	0.965889
CD2AP	6	4210;30796;39019;49876;55273;80104	CGCACCTGGCAGCAGCCGTG;GGGCTCTCTCCCGGTCCCCA;TGCGGTGACGTCACGGCCGG;GAGAGAGCCCGAACGCGACG;TGCCAGGTGCGGTGACGTCA;GGGAGAGAGCCCGAACGCGA	1	0.73383	0.366915	0.518857	0.968652	0.965889
ZBBX	6	4212;21033;26035;27552;91590;98356	TGGGTTCTGCCACTGTCCGC;TGAGAGAGAATGGTGATCAC;AGAGAATGGTGATCACAGGA;GGTGATCACAGGAAGGAAAA;TGCCACTGTCCGCCGGCAGA;GATCACAGGAAGGAAAAGGG	1	0.733663	0.366832	0.518968	0.968674	0.965889
AFG3L1P	6	4213;15115;33678;45814;57509;109715	CCTAGGGCCCCGCGAGCGCA;GAGTCCTCCCTGCGCTCGCG;GCGAGTCCTCCCTGCGCTCG;AGCGCAGGGAGGACTCGCGC;AGGGCCCCGCGAGCGCAGGG;AGGGAGGACTCGCGCAGGCG	1	0.73358	0.36679	0.519023	0.96841	0.965889
CENPBD1	6	4213;15115;33678;45814;57509;109715	CCTAGGGCCCCGCGAGCGCA;GAGTCCTCCCTGCGCTCGCG;GCGAGTCCTCCCTGCGCTCG;AGCGCAGGGAGGACTCGCGC;AGGGCCCCGCGAGCGCAGGG;AGGGAGGACTCGCGCAGGCG	1	0.73358	0.36679	0.519023	0.96841	0.965889
SLC1A5	6	4214;17788;19398;45287;78651;80351	TTCGGAGACTGGACGAGTAG;CGTTCGGAGACTGGACGAGT;GCGGGGCTGATACCCGAGAT;GTTCGGAGACTGGACGAGTA;GCTGATACCCGAGATGGGCC;GGAGACTGGACGAGTAGGGG	1	0.733497	0.366748	0.519085	0.96834	0.965889
LOC105378483	3	8086;39753;97493	GCCCTGTGAAGGCTGCAAGG;GCGTAGGAGGAGTCAAGTTC;TTGCAGCCTTCACAGGGCGT	1	0.733487	0.366743	0.519085	0.968156	0.965889
UBL4A	6	4215;11591;28015;63166;70193;111452	CTCCTGCCCCGTCCGCGCCC;AGGGCGGGGCCGGGAAGCGC;GCCGCCGGAAGCAGCGAGAG;CCGCCGCCGGAAGCAGCGAG;GGGGCGCGGACGGGGCAGGA;CGCCGCCGGAAGCAGCGAGA	1	0.733414	0.366707	0.51915	0.968094	0.965889
MAD1L1	6	4220;16754;41530;87428;96037;104195	GGTGCGGACGCGGAGTCCCC;GCGGAGTCCCCAGGATCAGC;AAAGAACCGAGTCTGCGCAC;TTCCGTGCGGAGTCTCCCAG;CGTGCGGAGTCTCCCAGGGG;CTGCGCACCGGCTGATCCTG	1	0.732998	0.366499	0.519473	0.968513	0.965889
C1QTNF12	6	4222;44366;63872;77732;91401;112807	CAGCCATGTCATGTGGGCGT;GTCGGAGAACTCAGGTCCTG;GGGACGGGGCTAGCGCACTG;ATGTGGGCGTCGGAGAACTC;TGAGGCCTGGGATGGCTGAA;TCAGGTCCTGAGGCCTGGGA	1	0.732832	0.366416	0.51958	0.968529	0.965889
FOXG1	6	4223;19653;23977;43793;54974;74292	GTCGACCAATCGGAGGGGCC;TCGCCGTCGACCAATCGGAG;GCTGGGCCAATCAGAGCTGG;GTGGGCCCGGCCCCTCCGAT;CTCGCCGTCGACCAATCGGA;CGGCCCCTCCGATTGGTCGA	1	0.73275	0.366375	0.519635	0.968446	0.965889
CDHR3	12	2158;12635;23022;31579;43855;50033;54163;55125;86331;96665;109079;110157	CGGTGGGGCTCGCGCGCCCG;GCTCCCGGAGCCGGCTCGGT;TGCCTCTCTGCTGCCCCTGG;TGAGTGTTCTGAAAGGGGGA;CTCCCGGAGCCGGCTCGGTG;CCGACATTGAGTGTTCTGAA;TCGGGCTCCCGGAGCCGGCT;GGCTCCCGGAGCCGGCTCGG;GTGTTCTGAAAGGGGGAGGG;TTGAGTGTTCTGAAAGGGGG;AGGAGGGCGGCGGAGGAGGA;GGAAGGGCGGGATGGGAGGA	1	0.732679	0.36634	0.5197	0.9682	0.965889
ATXN7L1	12	2158;12635;23022;31579;43855;50033;54163;55125;86331;96665;109079;110157	CGGTGGGGCTCGCGCGCCCG;GCTCCCGGAGCCGGCTCGGT;TGCCTCTCTGCTGCCCCTGG;TGAGTGTTCTGAAAGGGGGA;CTCCCGGAGCCGGCTCGGTG;CCGACATTGAGTGTTCTGAA;TCGGGCTCCCGGAGCCGGCT;GGCTCCCGGAGCCGGCTCGG;GTGTTCTGAAAGGGGGAGGG;TTGAGTGTTCTGAAAGGGGG;AGGAGGGCGGCGGAGGAGGA;GGAAGGGCGGGATGGGAGGA	1	0.732679	0.36634	0.5197	0.9682	0.965889
CHST7	6	4224;51968;61332;62060;66457;72619	TGCCCGCCTGGGTTCGCCCA;CCCAGATCTGGCAGAGCCGT;ACGGCTCTGCCAGATCTGGG;GCGAACCCAGGCGGGCAGAA;GCAGAGCCGTGGGCGAACCC;GAGCCGTGGGCGAACCCAGG	1	0.732667	0.366333	0.519701	0.968018	0.965889
STIP1	6	4226;11951;26038;37916;51932;66425	ACTTCCTTCTCATTGGACAG;GAGAAGGAAGTGGAGATGAT;GCTGTCCAATGAGAAGGAAG;GCTGCTCTACTATTGGCTTG;TTCCTTCTCATTGGACAGCG;CTCCCCGCTGTCCAATGAGA	1	0.732501	0.36625	0.519863	0.968137	0.965889
CD37	6	4227;24703;26104;74064;77991;84987	ACACATGCTCTGGTACCTGA;TGTCCCAGTGGAGCAGGTGA;GACACATGCTCTGGTACCTG;CACATGCTCTGGTACCTGAG;CTTGGTGCCCACAAATTCCA;TACCAGAGCATGTGTCCCAG	1	0.732418	0.366209	0.519911	0.968043	0.965889
DTD1	6	4230;24167;25823;30386;50269;67311	GGAGTCAATCTATGAGTGGG;CCTATCGCCAGGCCGAGAGT;AGGCGGAGTCAATCTATGAG;GGCGGAGTCAATCTATGAGT;GAGTCAATCTATGAGTGGGT;GGCTGCTACCCACCCCACGT	1	0.73217	0.366085	0.520074	0.968161	0.965889
GRM4	6	4232;28870;46394;91458;96104;97909	AAAACCTGAGTGACACCACA;GATGGGATCCTCTTAAAGAG;TCTTAAAGAGAGGACCCCTG;AAACCTGAGTGACACCACAG;GGGTTCCTCTAGCTGCCAGG;GGTTCCTCTAGCTGCCAGGT	1	0.732004	0.366002	0.520189	0.968193	0.965889
HINT3	6	4234;13631;31834;48240;64872;112978	TTTGACATAATGGAGCTTGT;GCGTCGTGGTGACATCACAG;GTGGTGACATCACAGAGGCG;TGGTGACATCACAGAGGCGC;GCAGAGCGCCCAGCGCGTCG;TGATGTCACCACGACGCGCT	1	0.731839	0.365919	0.520363	0.968332	0.965889
HOXA11-AS	5	5038;21875;55787;76366;85247	ATCTATCCCCATCCTTAGCA;TGACAAGCTGCTAGCTAGTC;CAGCTTGTCAATTTCAACAT;GACAAGCTGCTAGCTAGTCC;TATCCCCATCCTTAGCAGGG	1	0.731824	0.365912	0.520365	0.968153	0.965889
LMCD1-AS1	6	4236;35181;69205;75177;102263;111007	CAGTGCAGAGACCTCCCTGA;AGAGACCTCCCTGAGGGAGG;GCTGTCCCCCTCCCTCAGGG;TCAGGGAGGTCTCTGCACTG;ACAGTGCAGAGACCTCCCTG;TGCAGAGACCTCCCTGAGGG	1	0.731674	0.365837	0.520494	0.968027	0.965889
LMCD1	6	4236;35181;69205;75177;102263;111007	CAGTGCAGAGACCTCCCTGA;AGAGACCTCCCTGAGGGAGG;GCTGTCCCCCTCCCTCAGGG;TCAGGGAGGTCTCTGCACTG;ACAGTGCAGAGACCTCCCTG;TGCAGAGACCTCCCTGAGGG	1	0.731674	0.365837	0.520494	0.968027	0.965889
USP28	6	4238;39290;73244;90084;91304;105794	GCGCGCGCACGCAAGGCGCG;CCGCCCGCAGCGCGCGCCGG;TGCGTGCGCGCGCATGCCGG;CAAGCCTCCGGCGCGCGCTG;TGGCCCACATGCCCCGCCCC;TTGCGTGCGCGCGCATGCCG	1	0.731508	0.365754	0.520637	0.968109	0.965889
RTP5	6	4239;44807;64479;75978;107577;110437	CCAGATTTGTCTCCGAGAAA;GGAGACAAATCTGGTTGCCA;CCGAGAAATGGGAAGCAGAA;TGACAACAGCATGGTCTCCA;CCATTTCTCGGAGACAAATC;CAGATTTGTCTCCGAGAAAT	1	0.731426	0.365713	0.520692	0.968028	0.965889
CLDN22	6	4240;38264;41192;45672;76741;91461	ACCTTGGCATTACTGGTTGG;ATGGGTTTCACAAAAGGATA;TTTGTGAAACCCATTCAACA;CACACCTTGGCATTACTGGT;AATGGGTTTCACAAAAGGAT;GAATCAAACAATAGCAACTC	1	0.731343	0.365672	0.520819	0.968081	0.965889
SLC22A23	6	4241;16212;44442;45164;75759;97865	CCCCTCTCCCCCCGCCGAGG;CGGTTACCTCCACCTCGGCG;TGCCGCGGTTACCTCCACCT;CGCCGAGGTGGAGGTAACCG;GTTACCTCCACCTCGGCGGG;CGCGGTTACCTCCACCTCGG	1	0.731261	0.36563	0.520866	0.967984	0.965889
NAPG	6	4250;12010;24316;58057;66015;97362	GGTGCAGCGCGACAGTCGAG;CGACAGTCGAGCGGCTACGG;AGCGGCTACGGAGGGCCGGA;GACAGTCGAGCGGCTACGGA;CCAGCCCCGCTTCGTCGCAG;GTCGAGCGGCTACGGAGGGC	1	0.73052	0.36526	0.521423	0.968836	0.965889
GPRIN1	6	4251;23745;36426;59503;78968;102032	CGGTGACCGCGGGGAAACCG;CCAGCGGCCGCAGTTAGGGT;AGTTAGGGTTGGCCAGCGAG;GCAGTTAGGGTTGGCCAGCG;TCGCTGGCCAACCCTAACTG;CGCGGAACCCGGGAGCCCAG	1	0.730437	0.365219	0.52148	0.968758	0.965889
CENPK	11	2365;24084;26585;48179;68189;69699;71026;73056;83323;83638;89326	CTGCGCCGCTGCTTTGGGAT;AGCTACCAATCCCAAAGCAG;TGGGAATGAGCACATCCAAT;AGAAGACTGCGCCGCTGCTT;GCAGCGCGCGCAGAAGTCCG;GTCCGAGCGAGTTTCGGGAT;CGCGCGCAGAAGTCCGGGGC;AGCCAATCCCGAAACTCGCT;GTGGGAATGAGCACATCCAA;GCGAGTTTCGGGATTGGCTG;GAAGACTGCGCCGCTGCTTT	1	0.730432	0.365216	0.52148	0.968392	0.965889
PPWD1	11	2365;24084;26585;48179;68189;69699;71026;73056;83323;83638;89326	CTGCGCCGCTGCTTTGGGAT;AGCTACCAATCCCAAAGCAG;TGGGAATGAGCACATCCAAT;AGAAGACTGCGCCGCTGCTT;GCAGCGCGCGCAGAAGTCCG;GTCCGAGCGAGTTTCGGGAT;CGCGCGCAGAAGTCCGGGGC;AGCCAATCCCGAAACTCGCT;GTGGGAATGAGCACATCCAA;GCGAGTTTCGGGATTGGCTG;GAAGACTGCGCCGCTGCTTT	1	0.730432	0.365216	0.52148	0.968392	0.965889
DRD4	6	4257;36042;66042;76155;95317;101156	TTCCAAGATGAGCAAATACT;ATGAGCAAATACTGGGCTCA;CTCACGGTGGAGCGCCGCGG;AGCAAATACTGGGCTCACGG;GCTCACGGTGGAGCGCCGCG;CGACCCGCCCCGGCTCAGGG	1	0.729944	0.364972	0.521901	0.968992	0.965889
RGPD1	6	4259;46986;52023;70778;79179;108586	CAGTTCAGATGCTTGTCAAG;AATGTCCACAGTGCTCCAGG;ATCTGAACTGCTATTTCTTT;AGAAACTTGGTTATTGAAAG;TGGGTCCTCCTGGAGCACTG;TAGTAGAAGTTAAAGAAACT	1	0.72978	0.36489	0.522002	0.968996	0.965889
DNAJC6	6	4261;35611;41042;43437;75521;110015	GCCAGGCGCCGCCGTGTGGG;GGGCGCCAGGCGCCGCCGTG;GTGGCTGGCGCCGACAGGGG;TGCCCCCCGAGTGAGCGGCG;CGCCGACAGGGGAGGCTGCC;GCTGCCCGGCTCCGCCCACA	1	0.729616	0.364808	0.522123	0.969036	0.965889
FAM13A	6	4263;50017;61257;76744;79623;82752	AGCTGCTGCTCTGATTGGCC;AGGGACCATTGAGGAGCAGA;TGCTGCTCTGATTGGCCCGG;AGGGAAGCAGCTGAACCACC;AGCAGAAGGAGTAGGGTGCG;CAGGGAAGCAGCTGAACCAC	1	0.729452	0.364726	0.522291	0.969166	0.965889
PHF5A	7	3681;29113;51042;67318;81990;84994;109144	GTGCAAGGATTGTAAACTGA;AAACTCGCGCGAGAGCAAGA;AGCAAGACGGGCCTGGTGCA;AACTCGCGCGAGAGCAAGAC;CAGTTTACAATCCTTGCACC;GCAACGAACAGACACGCAAG;GCGCGAGAGCAAGACGGGCC	1	0.729041	0.36452	0.522571	0.969501	0.965889
FAM126B	12	2182;25492;30611;35077;47663;50938;59559;61608;82664;95571;105200;108837	GGGTTAGAGATTCCTGAATC;ATCCTTAGACACCGCACACA;TAATATGTTGTCCTTGCTTG;ATCAGGTAGAGACTACATGA;CTTAGACACCGCACACAGGG;TACTGTAGAAAAGAGAAGGG;AATCCTTAGACACCGCACAC;ATTGAGGATGCACATATACT;AATCAGGTAGAGACTACATG;AAGGATTCCGTCCCCAAGCA;AGAGACTACATGAGGGACGC;CTGTTACCTCAGTCAGATTG	1	0.728908	0.364454	0.522687	0.969351	0.965889
NDUFB3	12	2182;25492;30611;35077;47663;50938;59559;61608;82664;95571;105200;108837	GGGTTAGAGATTCCTGAATC;ATCCTTAGACACCGCACACA;TAATATGTTGTCCTTGCTTG;ATCAGGTAGAGACTACATGA;CTTAGACACCGCACACAGGG;TACTGTAGAAAAGAGAAGGG;AATCCTTAGACACCGCACAC;ATTGAGGATGCACATATACT;AATCAGGTAGAGACTACATG;AAGGATTCCGTCCCCAAGCA;AGAGACTACATGAGGGACGC;CTGTTACCTCAGTCAGATTG	1	0.728908	0.364454	0.522687	0.969351	0.965889
C19orf47	6	4270;29122;53861;66230;93460;95297	GGAGGGGAGCGCCGGGCCGA;GGTTACGACTGCACTCTCGC;GTGACCGCCCACCGTCGGCC;GTCACGTGACCGCCCACCGT;TTCGGGCGGAGGGGAGCGCC;GGGAGCGCCGGGCCGACGGT	1	0.728879	0.36444	0.522691	0.969175	0.965889
OR7A5	6	4274;15294;29341;47369;103278;112596	GTGCAAAACAATGTCCCACA;TGTGCCTATTGAGCAGATGT;ATGTGCCTATTGAGCAGATG;TTCATCTGCTGTTGTCCCTC;GCTTCCCACATCTGCTCAAT;TGATATTCCATTCAACCCAG	1	0.728552	0.364276	0.522969	0.969507	0.965889
RPL10A	6	4276;31128;39580;73178;92418;95031	TACCCGCAGAGCGGTTGGGT;GGGTTACCGCGCCGGCCTAG;GCTGGGCCGCTAGGCCGGCG;TGGGCCAACCCCGAGAAGCG;CTACCCGCAGAGCGGTTGGG;AGAGAAGGCCGCGCTTCTCG	1	0.728389	0.364194	0.523087	0.969543	0.965889
PIGU	6	4277;19460;34484;42653;48525;107336	TCCCAGAAAGCCTTGCGGCG;CGCCGGAGAGGCCAGACGTG;GCGCCGGAGAGGCCAGACGT;ACGGCTCCCAGAAAGCCTTG;TCTGGCCTCTCCGGCGCCAG;GGCGCCGGAGAGGCCAGACG	1	0.728307	0.364154	0.523147	0.969472	0.965889
SLAMF6	6	4278;35603;36484;49051;72354;96203	TCCCCTTCCTCTTAGAGGCG;AATTAACACAGTTACAAATT;CACCACGCCTCTAAGAGGAA;TCACCACGCCTCTAAGAGGA;GTTGTCACCACGCCTCTAAG;ACCACGCCTCTAAGAGGAAG	1	0.728226	0.364113	0.523248	0.969476	0.965889
FUK	6	4279;13556;44092;46144;50375;90258	ACCCACGCTGGCCTATGCGG;AGCCACCGCATAGGCCAGCG;GCCACCGCATAGGCCAGCGT;CGTCCGGCAAAAAACACGGT;CACGGTCGGAGCCACCGCAT;GCCACCCACGCTGGCCTATG	1	0.728144	0.364072	0.523313	0.969413	0.965889
KIT	6	4280;19405;36437;68697;74702;83990	GCGAGACCCGGGCGGGCGCG;GGGAAGAAGCGAGACCCGGG;GGAAGAAGCGAGACCCGGGC;CGGGTCTCGCTTCTTCCCGG;GGGGCGTGGCCGGCGCGCAG;GCCGGGAAGAAGCGAGACCC	1	0.728063	0.364031	0.52336	0.969317	0.965889
PITPNM2	6	4281;21256;51655;66461;68664;111812	GGAGGCGCCGCCGCCACTGA;GGCTCGCATTCCCTCAGTGG;TCGCATTCCCTCAGTGGCGG;AGGAGGCGCCGCCGCCACTG;CCGGGCTCGCATTCCCTCAG;GGCCGGGCCGAGACTCCGCA	1	0.727981	0.36399	0.523418	0.969241	0.965889
ERMARD	6	4283;31690;47132;64061;78729;111159	CGCCCTAGCCAGTCCCGCGA;CCTAGCCAGTCCCGCGAGGG;CTAGGGCGTTTGACCGCCGG;ACGCCCTAGCCAGTCCCGCG;CGCCTCCCCTTCACCGCCGG;GTGGGAGACTTCCGCCCTCG	1	0.727818	0.363909	0.523529	0.969264	0.965889
HSPA12A	6	4284;18034;75556;77541;81039;106729	CGGCCGGCCCGAGCTCGGAG;CCCGGCCGGCCCGAGCTCGG;TCGGGCCGGCCGGGAAAGGT;CTTCCCCGACCTTTCCCGGC;GAGCTCGGGCCGGCCGGGAA;CGGCCGGGAAAGGTCGGGGA	1	0.727737	0.363868	0.523588	0.96919	0.965889
RAD51AP2	6	4287;20006;25863;28348;35861;110978	GTGGGGCAAACCCTGAGATT;CTGGCCTTAGCCTAATCTCA;CAAACCCTGAGATTAGGCTA;CCTGAGATTAGGCTAAGGCC;CTGACCCGCCCCTCAAGACC;TAGGCTAAGGCCAGGTCTTG	1	0.727492	0.363746	0.523816	0.969431	0.965889
ZNF221	6	4288;20894;69457;73240;86798;107976	GTTTACTCCTTGGGCATTCT;TTGCAACACTTCCCCCTGGA;GTAGTTGCAACACTTCCCCC;GTTGCAACACTTCCCCCTGG;GACACTTCCCAGAATGCCCA;ACTGTGAACGTTTACTCCTT	1	0.727411	0.363705	0.523866	0.969339	0.965889
TNF	6	4290;49126;66151;67057;96262;104602	TCCTCCCTGCTCCGATTCCG;CCCTCGGAATCGGAGCAGGG;TCCCTGCTCCGATTCCGAGG;CTCCCTGCTCCGATTCCGAG;CCCCCCTCGGAATCGGAGCA;CCCTGCTCCGATTCCGAGGG	1	0.727248	0.363624	0.523994	0.969393	0.965889
NAP1L5	6	4292;12525;16136;64759;82819;93659	CACGGCCGTCAGCTGATAGT;GGCTTCCCACTATCAGCTGA;GAAGATGTCAGGGTAGCAAC;GATGTCAGGGTAGCAACAGG;TCTGGTGCAGTATGAGCACA;ACACGGCCGTCAGCTGATAG	1	0.727086	0.363543	0.52411	0.969427	0.965889
AURKAPS1	6	4293;19782;41786;52854;56195;96966	CCCAGGCGCCTAGGGCGCGG;TTTGGCTCCACCTGCAGCGG;GCGCCGTAGTCACGTGACCC;GACTTTGGCTCCACCTGCAG;GGGCCCGGGTCACGTGACTA;TACGGCGCCGCCGCTGCAGG	1	0.727004	0.363502	0.524177	0.969184	0.965889
RAB3GAP2	6	4293;19782;41786;52854;56195;96966	CCCAGGCGCCTAGGGCGCGG;TTTGGCTCCACCTGCAGCGG;GCGCCGTAGTCACGTGACCC;GACTTTGGCTCCACCTGCAG;GGGCCCGGGTCACGTGACTA;TACGGCGCCGCCGCTGCAGG	1	0.727004	0.363502	0.524177	0.969184	0.965889
ERN1	6	4294;19706;41685;52550;61314;67299	CGGAGATGGGGGCGGGCCGA;ATCTAGGGGCGTGTTCGGGG;CCCCGAACACGCCCCTAGAT;ACGGGGCGGGGCCAATCTAG;CCAATCTAGGGGCGTGTTCG;CCCTCCCACATCCCCGCCCG	1	0.726923	0.363462	0.524273	0.969179	0.965889
EMC10	11	5273;10048;16565;50345;74938;75483;77806;91061;92698;93190;97758	CTGGCACCCGTCCGCACCTG;GCTCCTGGAGATCAGGCCAA;TTTGTGATGACGTCCCTGGA;ATTTGTGATGACGTCCCTGG;TTTATGACGTCACACAAGAG;GGCCTGACGTCAGCAGGATG;TTGTGATGACGTCCCTGGAG;CTGACGTCAGGCCCCAGGTG;GCGGACGGGTGCCAGTGCGC;TTATGACGTCACACAAGAGC;TGGAGATCAGGCCAAAGGGG	2	0.726654	0.408096	0.524438	0.969119	0.965889
FAM71E1	11	5273;10048;16565;50345;74938;75483;77806;91061;92698;93190;97758	CTGGCACCCGTCCGCACCTG;GCTCCTGGAGATCAGGCCAA;TTTGTGATGACGTCCCTGGA;ATTTGTGATGACGTCCCTGG;TTTATGACGTCACACAAGAG;GGCCTGACGTCAGCAGGATG;TTGTGATGACGTCCCTGGAG;CTGACGTCAGGCCCCAGGTG;GCGGACGGGTGCCAGTGCGC;TTATGACGTCACACAAGAGC;TGGAGATCAGGCCAAAGGGG	2	0.726654	0.408096	0.524438	0.969119	0.965889
ADH1B	6	4298;21753;35668;60360;70055;93653	GACTGTCAAAACAGATAAAA;ACAGTCTGGGAATAATCCAG;TGGGAATAATCCAGTGGGTG;TGTCTTTAAGCCACACCCAC;CAGTCTGGGAATAATCCAGT;AGACTGTCAAAACAGATAAA	1	0.726599	0.363299	0.524505	0.969061	0.965889
GPC5	6	4299;22664;45500;59183;68295;99417	CACTAAGATGCTGTCATACG;GGAGCGGGACAGCGCGCCGG;CGCGTATGACAGCATCTTAG;TGACAGCATCTTAGTGGGTG;GCGTATGACAGCATCTTAGT;GCGGCCCAGTGCTGAAGACT	1	0.726518	0.363259	0.524551	0.968963	0.965889
PPP1R17	6	4300;16030;74671;78115;84165;106314	GTAATGTACAATGATTGCCG;GCTCTGTTTCACAGGCACCA;CCAAAAAAAATCTATCGCAT;TGGGAATTCAATGATGTAGC;GCCAAAAAAAATCTATCGCA;TCACAGGCACCAGGGCAAGG	1	0.726436	0.363218	0.524607	0.968885	0.965889
RHAG	6	4301;14034;21263;28109;82558;107465	TGAGATGTTGATAAGAACAA;GATTAAAATGCCCCACCCAT;TTAAAATGCCCCACCCATTG;ATTAAAATGCCCCACCCATT;GGAATTTGACTGCATGTTCA;ATGCCAACAATCTATTGCAC	1	0.726355	0.363178	0.524735	0.968939	0.965889
TSKS	6	4306;34066;38298;64510;69267;92278	TGGCCCAGGTCATTCCCCTA;CATTCCCCTAGGGTTCTCAG;GAGTCCACTGAGAACCCTAG;GGAGTCCACTGAGAACCCTA;GAACCCTAGGGGAATGACCT;TAACTAGAATCCTGAACAGG	1	0.72595	0.362975	0.525003	0.969252	0.965889
SH3KBP1	6	4308;16365;18035;70150;79921;95768	AGCCCAGCGCCCGGCAGCCG;GGAGGGGAGAGCGGGCGGCG;GAGGAGGAGGGGAGAGCGGG;GCGCCGCCCAGCCCAGCGCC;GGCCGCGGCTGCCGGGCGCT;GAGAGCGGGCGGCGCGGCCG	1	0.725789	0.362894	0.525128	0.969299	0.965889
COL28A1	6	4313;11789;46317;49636;94391;97894	AGTGGTCAGGCATTTGGCCA;TTGGCCAGGGTGCAAGATCT;AAACACAGTCTCATTCTGAA;CCCACCCAGATCTTGCACCC;CCAGGGTGCAAGATCTGGGT;GAGTGGTCAGGCATTTGGCC	1	0.725385	0.362692	0.525477	0.969762	0.965889
PYDC1	6	4316;20457;33220;58671;59869;78201	AGTTTCCCCTGGGAGAGTGG;GTGGGGGCGCCAAATTGTTG;CTCTGCAAACACCGCCTAGA;TGGCGCCCCCACTCTCCCAG;ACTCTGCAAACACCGCCTAG;AAACTGGGGGACCCTCTAGG	1	0.725142	0.362571	0.525648	0.969895	0.965889
JADE2	6	4317;19624;42171;70854;73546;106738	GGGGGCGGCGACGGGGGTGT;GGGGCGGCGACGGGGGTGTC;GGGGGCGGGCAGGAGGAGCG;GGGGCGGGCAGGAGGAGCGA;CCGAGTGAATAAGAAAAAAG;GGCGACGGGGGTGTCGGGAG	1	0.725062	0.362531	0.525738	0.969878	0.965889
SCAMP2	6	4319;51680;52334;56537;70573;83763	GCCCACAATAGTGCGGTGGG;TCCCCAGCAGAGCGAAGATG;TCGCTCTGCTGGGGATTCAG;CAGCAGAGCGAAGATGTGGA;TCCACATCTTCGCTCTGCTG;CCGCCCAGCCCACAATAGTG	1	0.7249	0.36245	0.525856	0.969914	0.965889
JCAD	6	4321;16149;41126;46231;54591;76485	CAGGCGGACCCCAAAAGCCT;GCCTTCTGCGCGACCCACGC;TTCTGCGCGACCCACGCAGG;GGGCTGCCTCCTCTGCGCTG;CCAAAAGCCTAGGAAGCTCG;TGCCTCCTCTGCGCTGAGGG	1	0.724739	0.36237	0.52597	0.969943	0.965889
PFDN6	11	7499;10089;29590;34720;49081;75458;92852;93033;101689;107436;111713	AAGAGTGATTTAAAAAAGAA;TCTGCTAAAAAGACTAGACT;GTTCTGACATGTTTAGGGAG;AGAACTACACTTCCCATCAA;CTAGGTGCCATCTTGAGTGA;AGGGCACGCTCTCCTTAGAG;CCAGGGGCTAAGTAGCGGTG;GCACGCTCTCCTTAGAGGGG;TCTAGGTGCCATCTTGAGTG;GAGCGTGCCCTCACTCAAGA;ATGCTGGGAAAAGACTGTGC	2	0.72467	0.386612	0.526037	0.969883	0.965889
CMTM3	6	4324;11345;29581;67451;68542;91672	TCCAGCCCGCCCCTCCCCCT;GGCGGGCTGGAGGAGCGGGT;CCCCGCAGCCGGGGTCCGAG;CCCGCAGCCGGGGTCCGAGG;CCCAGCATCCCCCGCAGCCG;CCCCTCGGACCCCGGCTGCG	1	0.724498	0.362249	0.526219	0.970037	0.965889
OR51E1	6	4325;38463;47249;57085;93420;99704	TCTGCTTCTTCCTGCAGGGT;GTACCTGCTGATGTACCCTT;TGGGGCAGAATGCTGTCCAA;GGGGCAGAATGCTGTCCAAA;GAAGCAGTCCAGAACCACAG;AAGAAGCAGAAGGAGGGAGA	1	0.724417	0.362209	0.526275	0.969959	0.965889
PTGER1	6	4327;12403;34928;75185;76087;96817	AGTGGCCCCCGCCCATTGCC;ACCCCGCGCACGCCCGCTGG;GCCCATTGCCAGGAGCAGAG;CATTGCCAGGAGCAGAGAGG;TGCCACTCCAGGCCCCCAGC;CTGCCACTCCAGGCCCCCAG	1	0.724256	0.362128	0.526383	0.969976	0.965889
GPR174	6	4328;16533;30620;50337;57611;105321	AAGATTGATTGCCAGTGGGT;ACTTCGTATCTCCAACCCAC;TGAGTCTCTACGTATGATTT;TCCAAAAGATTGATTGCCAG;CTGAGTCTCTACGTATGATT;ATTTCTCTAGAGTAACTACA	1	0.724176	0.362088	0.526439	0.969896	0.965889
MPC1L	6	4329;14252;42267;55690;74756;105763	GGCATTCAGGCAAAGGCCCG;CTACCGTAAAGTGCTCCAGA;CACGTGCCGCTGTGCTATTG;CTTTCGCCCCAATAGCACAG;AAAGGCAGTGGTCTCACCCG;GCATTCAGGCAAAGGCCCGC	1	0.724095	0.362048	0.526506	0.969839	0.965889
METTL15	6	4332;21712;59759;80715;93254;96579	GAAAGTCGTTTGGAAACCCC;TTTCCAAACGACTTTCCTGG;GCTGGAAACAGCGGAACCAA;GCAGCTGAGGCTGGAAACAG;GTTTCCAAACGACTTTCCTG;ACAGCGGAACCAAAGGCAGA	1	0.723854	0.361927	0.526716	0.970042	0.965889
LOC101928034	4	6363;26961;30040;35805	CTTCCTGCTGTGGGCTGATG;GGATACTGCCTTCCTGCTGT;TTACCGCATCAGCCCACAGC;CGCATCAGCCCACAGCAGGA	1	0.723618	0.361809	0.52688	0.970163	0.965889
ABCA12	6	4338;11412;45290;75755;81977;109506	GTGTCTGCTCTAGCAGAGGC;GAGAGCATTTCACAGACACT;GAAAGAAGACAAGAGAATGT;CTAGAGCAGACACTGTGTGC;TGTCTGCTCTAGCAGAGGCA;GATGCGTCACAGGGACTAGG	1	0.723373	0.361686	0.527065	0.970321	0.965889
HIST1H3B	6	4340;12827;16935;63584;84715;112096	AACGATGATCTGATCCTGAT;GATAGTATTAACAACCAACC;CGACAGAATTAGAAGCCGTC;TTGTTAATACTATCTTCATT;GGCTTCTAATTCTGTCGCCT;TACAACAGTTCTGACCAATC	1	0.723213	0.361606	0.527214	0.970231	0.965889
HIST1H3J	6	4340;12827;16935;63584;84715;112096	AACGATGATCTGATCCTGAT;GATAGTATTAACAACCAACC;CGACAGAATTAGAAGCCGTC;TTGTTAATACTATCTTCATT;GGCTTCTAATTCTGTCGCCT;TACAACAGTTCTGACCAATC	1	0.723213	0.361606	0.527214	0.970231	0.965889
SLC35E2	10	2651;33654;56368;74577;78828;79372;86760;89216;108718;112367	ACCACCAGGCGGCCGCGGAG;CTGGAGTAGAACGGCTCGGG;GCCTCTCCGCGGCCGCCTGG;CCGAGCAGAACCAACGGGGC;CGAGCAGAACCAACGGGGCA;CTCAGCGTCCCCTGCCCCGT;CCCGTGTGGCTGCACTGCAG;GAGCAGAACCAACGGGGCAG;GCTGGACCACCAGGCGGCCG;CCTGCCCCGTTGGTTCTGCT	1	0.723175	0.361588	0.527215	0.970052	0.965889
AMZ1	6	4342;15467;20397;79060;88988;94137	GGGCCGCGGGCAGGACAGGA;TGGCCCTCCTGTCCTGCCCG;CAGGAGGGCCACACCCCTCC;GCGGGCAGCTGGAGGGAGTG;CAGGACGCTGAGCGCCGGGA;AGGACGCTGAGCGCCGGGAG	1	0.723052	0.361526	0.527333	0.970087	0.965889
DNAAF5	6	4343;18710;23374;39061;72361;94061	CCGGCGACAGAGGGGGACAG;CCGGGCTACTTCCTCCCCGC;CTCCCCGCCGGTGCGCACGT;CGGCGACAGAGGGGGACAGC;CCGGCGGGGAGGAAGTAGCC;GCACAGGCCCACGTGCGCAC	1	0.722972	0.361486	0.527388	0.970007	0.965889
RBM38	6	4344;38832;55229;66930;75131;109592	CCGGGCGCGCGGCGATTGGG;ACCCGGGCGCGCGGCGATTG;AACCCCGCCCAGCCGCACCC;GTTAGAACTACGCTTCCCGG;CGGCGGTCCCCGCGCGCCCG;CCCAGCCGCACCCGGGCGCG	1	0.722892	0.361446	0.527441	0.969923	0.965889
PYROXD2	6	4347;39086;49147;68284;87702;89121	CACCATGCATTCTTGGCCAC;CCAAGAATGCATGGTGGAGG;GGCCTGTGGCCAAGAATGCA;AGGAGCTGCAGTCCCCCTCC;CTGTGGCCAAGAATGCATGG;TGGCCAAGAATGCATGGTGG	1	0.722652	0.361326	0.527649	0.970123	0.965889
DNM1	6	4348;16045;22924;69966;77960;90414	GGCGCCGTCCGGGGCATCAT;AGCACCCCAAAAGCCGCAGA;GACACCCATGATGCCCCGGA;CCGTGCGCAGGCGCCGTCCG;CTACGACACCCATGATGCCC;CGGACGGCGCCTGCGCACGG	1	0.722572	0.361286	0.527703	0.970041	0.965889
SENP1	6	4353;29376;36487;47531;57401;103930	GAACAGAGTTAAGGACCAGT;GCACCGGAAGAGTCGCTAGG;AACAGAGTTAAGGACCAGTG;AGAACAGAGTTAAGGACCAG;GGACCAGTGGGGCGCCTGCG;AGTGGGGCGCCTGCGCGGTG	1	0.722173	0.361086	0.528007	0.970418	0.965889
OR11G2	5	5179;12625;23653;33093;106975	TATAACAGAATATGTATTTA;AACATGCCTGAAAATTATAA;TTTAAACTGACGTATTGATC;ATTTATACAAAGGCTCTTGA;TCTGTTATATATTTATACAA	1	0.722101	0.361051	0.52808	0.97037	0.965889
CUL2	6	4355;41343;57074;65763;90565;104502	CCTACCGCCCCTGTCCCGCC;GACTTTGCTGTCTTTCCTCG;GACACTCACCTGTCTCCGCG;TCGCGGAGACAGGTGAGTGT;GACAGGTGAGTGTCGGCGCG;ACAGGTGAGTGTCGGCGCGC	1	0.722013	0.361007	0.528188	0.970387	0.965889
RAPGEF6	6	4356;45667;48517;60131;83213;101351	TCCACTGTGACGTTAAAATT;TTAAATCTCACGACGACAGC;CACAGTGGAGTTACTCCCTT;CTGTGACGTTAAAATTGGGG;TCACAGTGGAGTTACTCCCT;CTCCACTGTGACGTTAAAAT	1	0.721934	0.360967	0.528237	0.970296	0.965889
RPL10	6	4357;16523;36908;53380;67553;87814	CTCTGATCTGCGCATGTGCT;AGAGTCCTGTCGAAGACGGG;CCGGGCGCAAGCGCCAAGAG;GCATGTGCTGGGCTACGCCC;GCCAAGAGCGGCTGCGTCTA;ACCATAGACGCAGCCGCTCT	1	0.721854	0.360927	0.528279	0.970191	0.965889
SLC28A2	6	4358;16227;30842;63677;81987;93396	CATATAATATTTAACTTGAG;ATTGAGGGCAGGCTCAGCGA;TGAGCCTGCCCTCAATGTAG;TGCAGTCCTCCTCTACATTG;AGGGCAGGCTCAGCGAAGGA;GCCTGCCCTCAATGTAGAGG	1	0.721774	0.360887	0.528342	0.970125	0.965889
AIM2	6	4359;14938;37221;53763;89220;98006	GTATCTGAGTCATGCCACAT;CTAATTGGCTGAGCTGGTTT;GGAGCTCTAATTGGCTGAGC;GTGACAACTGGAGCTCTAAT;TGAAGGGAAGTGTTTATTAG;TCTAATTGGCTGAGCTGGTT	1	0.721694	0.360847	0.528397	0.970045	0.965889
HPN	6	4360;21071;25487;48440;68418;91536	CTCCAGTGCTGCCAATCGAA;GTGCTGCCAATCGAATGGTC;CAAGCCCGGCCCCATCAGCC;GCCCGGCCCCATCAGCCAGG;TGGAGGCCACCTGGCTGATG;GAGGGGCCGGACCATTCGAT	1	0.721615	0.360807	0.528458	0.969977	0.965889
CDK5RAP3	6	4361;36361;41238;91323;94802;107399	ACCCTGATTGGCTGTACGGA;TCAGGGTTTACGCTCCACTC;GAAGGCGGCGACGTGGCCGA;CTGATTGGCTGTACGGAAGG;GCCTTCCGTACAGCCAATCA;CTGTACGGAAGGCGGCGACG	1	0.721535	0.360768	0.528526	0.969919	0.965889
CXCR1	6	4362;42920;52980;65024;81396;110545	CCCAAATGTAGACATGGGTG;GGAAGAACAGTTTAAGTCAA;CCCACCCATGTCTACATTTG;TCTTCCCCAAATGTAGACAT;TCCCCAAATGTAGACATGGG;GGGAAGAACAGTTTAAGTCA	1	0.721455	0.360728	0.528629	0.969928	0.965889
CAPN3	6	4363;37311;44012;77460;78414;80610	GAGGAGTCTTGTGACTGCCT;GGAGTCTTGTGACTGCCTTG;AAGCACAGAGTGCTGTGTGT;ACACACAGCACTCTGTGCTT;GACTACAGCCCAAAGCCCCA;AGGAGTCTTGTGACTGCCTT	1	0.721376	0.360688	0.528685	0.969848	0.965889
C2orf40	6	4364;33431;35853;36339;87742;91072	CCAGAGGGCTGAGGGCCAAG;CGGGGCGGGAGAGAGGACCT;GGCGGGAGAGAGGACCTCGG;GCGCCGCGCCAGAGGGCTGA;CGCACGGGCGAGTACCACCG;CGTTCCCCTTGGGGCCGGGG	1	0.721296	0.360648	0.528741	0.969771	0.965889
SLC12A7	6	4368;58835;69797;79307;94489;100331	TCCCTGCAGGAAGTCGCCGC;GACTTCACCTGCTTGCCCCG;CCCCACGAAAAGTTGGCCCG;GTCCCTGCAGGAAGTCGCCG;GGCAAGCAGGTGAAGTCACG;GCCCGCGGCGACTTCCTGCA	1	0.720978	0.360489	0.528966	0.970002	0.965889
ZSCAN21	6	4370;13094;17318;46952;58331;79251	GTAAAAACAGAAAGAGTCCC;CACCCCGAAAATGAAAAGCC;AACTCCTCCCTGATGTCCCA;ACTCCTCCCTGATGTCCCAA;TGGCCCTTGGGACATCAGGG;ACCCCGAAAATGAAAAGCCA	1	0.720819	0.36041	0.529127	0.970116	0.965889
ANO7	6	4373;15073;63226;70057;70441;101994	AGTCGGACGAGAAGGCCAGG;GCGCCGGAGGGGTCAGCGCG;CCGGAGGGGTCAGCGCGAGG;GGCAGGGGCGGGGGGCAGCG;CCGCCTCGCGCTGACCCCTC;GGGGCGGCGGGGGCGGGCAG	1	0.720581	0.360291	0.529298	0.970249	0.965889
DEGS1	6	4375;30419;53791;64972;74014;85698	CTCCACCCAGAGAGGCAGGC;CGCCCGCCTGCCTCTCTGGG;CACGCGCCCTCCACCCAGAG;GTCCCAGAATCGCTGAGAGC;CTCTCTGGGTGGAGGGCGCG;GGCGCTCCCAGGCCCCCGTG	1	0.720422	0.360211	0.529418	0.970286	0.965889
ARHGEF15	6	4376;19972;47578;48449;95565;99676	ACACGCCAGACACAATGGCT;CCAGATTGAGATCTCTGCGG;CAAATGTTATACCTCCCTGG;AGAGAGAAAAGGGGAGGGCC;CACACACACGCCAGACACAA;GGGGTCTGTCTCCTCCAGGG	1	0.720343	0.360172	0.529466	0.970193	0.965889
IPO11	6	4377;20260;37086;69912;103586;111978	TGTCTTTGAACCAAAAGGCG;TCTTTGAACCAAAAGGCGCG;AGAAGGCGATAGGCGAACGG;CGGCAGAGAGAGAAGGCGAT;GCGATAGGCGAACGGCGGGA;GAGAGAAGGCGATAGGCGAA	1	0.720264	0.360132	0.529519	0.970109	0.965889
CSF1	6	4379;28995;32694;59643;84399;86338	GCGGGGGAAGGCGGCTGAGT;GTATGTGTGTGTCTGGCGCC;AAGGCGGCTGAGTGGGCCTC;CACAGACACACACACTCCAG;GGCGGGGGAAGGCGGCTGAG;TGACTAGGAAGACGCGCGAG	1	0.720105	0.360053	0.529656	0.97018	0.965889
SLC2A13	6	4380;24371;36350;41119;53112;64430	CGTCCCGCCCCCTCCTTGGG;CAGAGGTCGCACCCACCGGG;GGTCAGAGGTCGCACCCACC;CTAAACCCCGCCCTCCCGGT;AGAGGTCGCACCCACCGGGA;CCTAAACCCCGCCCTCCCGG	1	0.720026	0.360013	0.529711	0.970098	0.965889
ELL3	6	4381;18436;42212;71647;74416;87729	CACGCGGCTGGGAAAGCTTG;CCAAGCTTTCCCAGCCGCGT;CCCAAGCTTTCCCAGCCGCG;AGAGCGAAGCGCCGCCCACG;GAAGCGCCGCCCACGCGGCT;AGCTTTCCCAGCCGCGTGGG	1	0.719947	0.359973	0.529768	0.970023	0.965889
ZNF490	9	2966;11517;37869;39834;68641;68997;76458;79901;90856	CAGATCTCGCTTCCGCCGGT;CCGAATGACAGCTAGGCAGC;GCTGTCATTCGGACAAAAAG;GGGCACCAGTTCCGTCCCAC;GTCATTCGGACAAAAAGGGG;AGGCAGCAGGTCTAGTAGCT;CATTCGGACAAAAAGGGGCG;CACCAGTTCCGTCCCACCGG;CCTGCTGCCTAGCTGTCATT	1	0.719794	0.359897	0.529868	0.969844	0.965889
ZNF791	9	2966;11517;37869;39834;68641;68997;76458;79901;90856	CAGATCTCGCTTCCGCCGGT;CCGAATGACAGCTAGGCAGC;GCTGTCATTCGGACAAAAAG;GGGCACCAGTTCCGTCCCAC;GTCATTCGGACAAAAAGGGG;AGGCAGCAGGTCTAGTAGCT;CATTCGGACAAAAAGGGGCG;CACCAGTTCCGTCCCACCGG;CCTGCTGCCTAGCTGTCATT	1	0.719794	0.359897	0.529868	0.969844	0.965889
TPTE2	6	4383;41880;49792;70679;73477;90010	TTTGGGGGGGTATGTTCTCC;AAAAAAACCTCTTGCAGATA;AACCTCTTGCAGATAAGGAC;AATTATGTAATTCCAAAAAG;ACCTCTTGCAGATAAGGACT;TCCCAGTCCTTATCTGCAAG	1	0.719789	0.359894	0.529868	0.969663	0.965889
PSMD5-AS1	6	4384;29161;41202;42514;69491;71378	AGTTGACACGGCCCTAACGG;ACCACTGGCTACAGTTGACA;TTGTCCCTGAGATGGCTATG;GCAGCCCCATAGCCATCTCA;CCATAGCCATCTCAGGGACA;GCCGTGTCAACTGTAGCCAG	1	0.719709	0.359855	0.529922	0.969401	0.965889
PSMD5	6	4384;29161;41202;42514;69491;71378	AGTTGACACGGCCCTAACGG;ACCACTGGCTACAGTTGACA;TTGTCCCTGAGATGGCTATG;GCAGCCCCATAGCCATCTCA;CCATAGCCATCTCAGGGACA;GCCGTGTCAACTGTAGCCAG	1	0.719709	0.359855	0.529922	0.969401	0.965889
GDF5	6	4385;11903;16113;41757;50429;73007	CTGGAAAGGATTCAAAACTA;GGAGGCTTGTATAAGGCTGA;ACACACACTCACAGGCCTGC;AAAAAAAAACTGGAGCACAC;GGAAAGGATTCAAAACTAGG;TGGAAAGGATTCAAAACTAG	1	0.71963	0.359815	0.530043	0.969441	0.965889
BHLHE23	6	4386;43651;57917;59509;104714;111740	CTGTGAGCCTGCGGCGCTGG;TCCAGGAAGAGGAGCTCACC;GCCGCAGGCTCACAGGCCGG;ACCCCCGGCCTGTGAGCCTG;TGGAGCCCGGCTCCAGGAAG;CTGTCCAATCAGGGGGGACC	1	0.719551	0.359776	0.5301	0.969366	0.965889
GPC2	6	4387;74712;77330;81834;110053;112466	GCCAATGTAGCGCGGAAGCT;GAAATTAAGCCAATGTAGCG;AGCGCGGAAGCTCGGCAGGG;TGTAGCGCGGAAGCTCGGCA;GTAGCGCGGAAGCTCGGCAG;TAGCGCGGAAGCTCGGCAGG	1	0.719472	0.359736	0.530164	0.969302	0.965889
GZMH	6	4390;20190;20322;59111;67068;87918	TTTATTAAAATTATCTGGTT;GGTGGTTTATTAAAATTATC;TGGTTTGGTTTAAGTTGACA;ACCTTGTTACTCAGCAGCAG;TCACCTTGTTACTCAGCAGC;CAGAAGGGGACAAGTCTAGG	1	0.719235	0.359618	0.530329	0.969423	0.965889
ACY1	6	4391;12729;49737;66836;80739;98372	CGGGGACATCCGCGCCGACG;AGACCGAAGACCGTCAGTGA;ACGTGGCCGAGGCCGGATGT;GAGACCGAAGACCGTCAGTG;GCCGAGGCCGGATGTCGGGG;GAGGGCCGTCCCGGCGCCAG	1	0.719156	0.359578	0.530382	0.969339	0.965889
CIB4	6	4392;49352;53868;64863;67458;89848	ACTCAGTAACTCAGGTGGAA;TTCCACCTGAGTTACTGAGT;CTTTGCTAACTCAGCAACTC;CTTTGCCAACTCAGTAACTC;ACTCAGCAACTCAGGTGGAA;TGCCAACTCAGTAACTCAGG	1	0.719077	0.359539	0.530442	0.969269	0.965889
IFRD2	6	4393;12852;38621;46291;51919;90838	AGCTGCGCGTAGAGCACCAT;TCCCAGAGGCCTGAGCGCGC;GCTAAAACTACTAATCCCAG;GGCGTGGACTACCATTCCCA;TAGCTGCGCGTAGAGCACCA;CCTGAGCGCGCAGGCGACGG	1	0.718998	0.359499	0.530552	0.969289	0.965889
ZNF343	6	4394;11500;49620;71752;72151;72422	CACTGCAGTGGTCACTGTCC;AGGGGACAGAGACTTCACTC;CTGGAAAAGTAACCGTTGCA;GCCACTTCTGGGCCGTGCAA;CGGAGAGGCTGTCACTGCAG;ACGGCCCAGAAGTGGCTCTG	1	0.718919	0.35946	0.530611	0.969216	0.965889
TRA2B	6	4397;26070;36597;57053;100436;110993	GGGACGCGCTGCAGCTGGAG;AGAAAGCGCGCGTTTCTGGG;GAAAGCGCGCGTTTCTGGGA;TGGAGAGGAAAGGCAGAGCG;GCGCGCGTTTCTGGGAGGGG;AGAGGAAAGGCAGAGCGAGG	1	0.718683	0.359341	0.530778	0.969341	0.965889
PAX2	6	4398;24677;44654;45336;61100;88842	AGCGCTGGCGAATCACAGAG;GCTGGCGAATCACAGAGTGG;ATGGATGACTTGTCAGACAA;ACTCTGTGATTCGCCAGCGC;CTGACAAGTCATCCATCTCC;GCCCTCCTCGCCGAAGCTCG	1	0.718604	0.359302	0.530826	0.969249	0.965889
TUBA1C	6	4399;23913;62392;66405;86816;101256	CCTGCGCCCGGCCGCACCCG;GACCCCGCCCCGTGCCGCTG;TTCGAGCCCTGGCCTGCGCC;CAGGCCAGGGCTCGAAGGTG;GCTCGAAGGTGGGGCCGCAG;CGGCCGCACCCGCGGAGTGG	1	0.718525	0.359263	0.530889	0.969183	0.965889
RARRES3	6	4400;23881;55379;59470;85981;101944	CAGTGTTTAGTATTTAAGTG;AAAGGAGCTATTTCTCTAGA;AAAGAGACAACTGTTTAAAA;GAGCTATTTCTCTAGATGGA;TTAAAGCACCAATGAGTCCA;GACTCTGGCTGCTCCCAAGG	1	0.718446	0.359223	0.530938	0.969093	0.965889
CRTC3	6	4401;23748;72203;84120;103123;105174	AGCCCTCAGCCCGCGAGCGT;CCGAGCCAGACCGGGAAGCG;GTGGGGCCGGGGCAGACTGG;GGCGGGTCCCGAGCCAGACC;GCCCGGCCTCCAGTCTGCCC;GCCCTCAGCCCGCGAGCGTG	1	0.718368	0.359184	0.531052	0.969121	0.965889
FXYD3	6	4402;13337;17208;20825;26062;110608	ACCCCCTCCCCAGCCATGGG;AAAACAAGTCAGATGCCCTG;AGAGCAGGAATGGAGCCCCT;TGTCTCTTTAAGAGCAGGAA;TCAGATGCCCTGAGGCCCAG;AATGGAGCCCCTGGGCCTCA	1	0.718289	0.359144	0.531121	0.969067	0.965889
ARID4A	6	4404;14924;37462;53208;76233;104633	AATGAGGACGGCAGGTAGCG;TTTCACAGCTACATCCAATG;GACGCCGAAGAGCTTCGGAT;ACAGCTACATCCAATGAGGA;CTACATCCAATGAGGACGGC;AGCTGTGAAACTTCATGGAT	1	0.718132	0.359066	0.531246	0.969113	0.965889
ATG2A	6	4405;15050;55054;67037;69092;80504	ACTGTCATTGGCTATTGCAA;CTGTCATTGGCTATTGCAAA;AGGCCTACTGATTGGCTGCG;AAAGGGCGAGGCCTACTGAT;GCCTACTGATTGGCTGCGCG;ATTGGCTATTGCAAAGGGCG	1	0.718053	0.359026	0.5313	0.969032	0.965889
UBFD1	12	8054;9411;15941;18690;20570;22403;24940;27230;75160;89758;93999;106475	GACCTGGGAGCGGAGGAGGC;GGGAAAGCGAAAGCGTGGCA;AGGGGGCCTGTGACTTTAAG;GCGTGGGATTTCGCGCTAGG;ACAGCCCGGCCGGAAACAGG;AAATCCCACGCCCCCCTGGA;CTGCCCCCTGGTGGCGAGTG;GCCCCTAATCTCTCACAGCC;GCGGCCGCAGCCGTCCAGGG;GCCCGGCCGGAAACAGGTGG;CTAATCTCTCACAGCCCGGC;TGCGGCCGCAGCCGTCCAGG	2	0.717988	0.379752	0.531346	0.968757	0.965889
EARS2	12	8054;9411;15941;18690;20570;22403;24940;27230;75160;89758;93999;106475	GACCTGGGAGCGGAGGAGGC;GGGAAAGCGAAAGCGTGGCA;AGGGGGCCTGTGACTTTAAG;GCGTGGGATTTCGCGCTAGG;ACAGCCCGGCCGGAAACAGG;AAATCCCACGCCCCCCTGGA;CTGCCCCCTGGTGGCGAGTG;GCCCCTAATCTCTCACAGCC;GCGGCCGCAGCCGTCCAGGG;GCCCGGCCGGAAACAGGTGG;CTAATCTCTCACAGCCCGGC;TGCGGCCGCAGCCGTCCAGG	2	0.717988	0.379752	0.531346	0.968757	0.965889
2017-09-09	6	4407;26391;32798;40457;88750;95430	TCAGGTTCCCGCACCCGCAC;GGAGCAGCCAGTGCGAGACA;GCAGCCAGTGCGAGACAGGG;GCCTGGCCTTGACAGGCGGG;CCAGTGCGAGACAGGGAGGC;CCGGCCTCCCTGTCTCGCAC	1	0.717896	0.358948	0.531415	0.968703	0.965889
HAS1	6	4408;43257;74576;103770;108870;111618	AGGGGGGTGGGAGTAATAGC;GAGTAATAGCGGGAAGCGGG;GACGTCAGTCAGGCTAAGCT;GTCAGGCTAAGCTGGGCCAG;TCTGAGGTCACGGCCCAGCC;AGTCAGGCTAAGCTGGGCCA	1	0.717817	0.358909	0.531527	0.968727	0.965889
SPRN	6	4412;14856;15748;30819;30847;38286	TGTCGCGTCCCCCATCCTTG;ACGGCGGGTGGAGCGGGGCC;GGGCCTTGTGATGCAGGAGA;GTGGAGCGGGGCCGGGTGCG;ATCACAAGGCCCCGTCCCCG;GAAGCACGGCGGGTGGAGCG	1	0.717503	0.358752	0.531733	0.968922	0.965889
EMP1	6	4413;34550;52063;64147;66709;93572	ACACCCCAGTACACCAGCAG;ATAGAAACTCCTTTAAAACA;GGAGTTTCTATGAATCAGTC;GTACTGGGGTGTGTAATGGG;GCAGTCAGTCAAGAGTGGCT;TTTCCTCTGCTGGTGTACTG	1	0.717425	0.358712	0.531793	0.968852	0.965889
GNL1	3	8449;27408;68112	GGACCAGGCTAACTCCGTCA;GCCCGACAGAATTACCGCCG;TGAGAGCCAGTGGCACCGAG	1	0.717419	0.358709	0.531793	0.968672	0.965889
MMP26	6	4415;22348;47674;49268;63322;97287	AGCAGAAAAGCAAATTCCTA;GCAGAAAAGCAAATTCCTAG;ATTTGTTATTTGGAGCACAA;GGTTAACAGGACACAGCTGT;GTTAACAGGACACAGCTGTA;TTTGTTATTTGGAGCACAAA	1	0.717268	0.358634	0.531915	0.968714	0.965889
DBT	6	4419;21561;30802;33423;49497;71027	CAGATCCTAGGGTTTAGCTC;CCCCTGGGCGACCAATAGGG;CCCTGGGCGACCAATAGGGA;CAGCCAACCAAGGAGTAGGG;TCCCACCCAACAGCCAACCA;CCAACAGCCAACCAAGGAGT	1	0.716954	0.358477	0.532189	0.969034	0.965889
LRFN5	6	4420;31788;68286;69509;69944;76829	CTTCGAAGCCCACCGGACCG;ACGGGGAGGAAGCAGCACGG;CGATTGGCTTCGAAGCCCAC;GAACCGGTCCTTCTCACGAT;CGCACACCCAGCACTGCACG;CTTCGAAGCCAATCGTGAGA	1	0.716876	0.358438	0.532245	0.968957	0.965889
CBWD5	6	4421;16366;25187;47349;57780;94964	ACCCACTCCAGATTTCCAGC;CGACGCTGCGGAGAGCCCTT;AGGTGGTTAGTGCGCCCTAA;ACTGGCTGTAGGTAGAGCTG;GACGCTGCGGAGAGCCCTTA;TAGAGCTGAGGCTAGCCTGC	1	0.716798	0.358399	0.532298	0.968874	0.965889
WISP2	6	4422;37079;60594;65967;85666;91929	GCAGCTGTGAGGTCACTCCC;TGAGGATGGGAAGCGAAGCA;TTCCCATCCTCATGGCTCAA;CATCCTTTGAGCCATGAGGA;GGCTCATCCTTTGAGCCATG;GGTCACTCCCAGGCACACAC	1	0.716719	0.35836	0.532357	0.968802	0.965889
SCT	6	4423;31418;49260;52524;56822;101163	CGCCCCCCCAGCTGTCGCCC;CAGCGATCCCGGGAAGGTCA;CCGGCCGAGGGGCGCCAGCG;GGGGCGGCCCTGACCTTCCC;CCCTCCCCCAGCCGGCCGAG;CGCGCCCAGCGATCCCGGGA	1	0.716641	0.358321	0.53241	0.968718	0.965889
KCTD3	6	4427;12598;45200;99311;100207;113234	TCTGAAATGTAAAAGGGAAA;GAAAGGGGCTGGGATCGCGT;ATCTGAAATGTAAAAGGGAA;GAACGGTGACCCCTCCTCCC;CGCAGCCTGCCTGGGAGGAG;GGGGCTGGGATCGCGTGGGG	1	0.716328	0.358164	0.532697	0.96906	0.965889
RPS9	3	8475;61351;97431	CGGTCACTGAGAAAGAGGCG;CGTTAGGAAACAGAGCAGGG;GTGAGCGTAAGGGATCCAAA	1	0.7163	0.35815	0.532697	0.968881	0.965889
PSMB9	3	8479;28748;103832	CGCGCGGCGCTAACGTGTGT;GCGCGGCGCTAACGTGTGTA;CTGCCCCGAGACAAGTGACG	1	0.716128	0.358064	0.532865	0.969008	0.965889
ITIH2	6	4431;42229;56699;73725;98322;107452	TTTGCTGTTTGAATAACCTC;TCAAACTTGAGCTGTGTGGG;GAGCTCAAACTTGAGCTGTG;TGGGTGGATCGAACACCCAG;AGCTCAAACTTGAGCTGTGT;TTGCTGTTTGAATAACCTCT	1	0.716016	0.358008	0.53298	0.969036	0.965889
CASC10	6	4432;31241;32976;45808;56393;59324	AGTCCCCACCCCCCGAGAGC;CCGCGTTCCTCTCCAGGAGA;AGAGGAACGCGGAATTTGGC;CAGGATGCCAGGCGGCCAGG;GAGGAACGCGGAATTTGGCA;GGCGGCCAGCTCAGGATGCC	1	0.715938	0.357969	0.533045	0.968975	0.965889
COL10A1	6	4434;28713;40660;48291;67799;103626	TAAGCTCCTCCCCTCAAAGT;GGTGGAAAGTTCTATTGGGT;TAGTGCTTACCAACTTTGAG;TGCTTACCAACTTTGAGGGG;TTGGTAAGCACTAATTATGG;GTAGGCACACAAGATCGGGC	1	0.715782	0.357891	0.533177	0.969035	0.965889
ATP6V1H	6	4436;35862;36562;42364;63942;71644	ACTCCAAAGCAGCAAGAGGA;CTTGCTGCTTTGGAGTCTCC;GGAGACTCCAAAGCAGCAAG;GACTCCAAAGCAGCAAGAGG;GCGGCGGGGCTTGTTCGGTG;CTCCAAAGCAGCAAGAGGAG	1	0.715626	0.357813	0.533284	0.96905	0.965889
RMND5B	6	4437;21862;53249;78755;78879;88600	GGCTTTGCGCCTCACCGCCG;ACTCCACTCGGCATGCGCGG;GTGGCCGTCCCACGAGCCCG;TCCCCGCCGCGCATGCCGAG;ATGCCGAGTGGAGTCGCCCG;GCGACTCCACTCGGCATGCG	1	0.715548	0.357774	0.533345	0.968983	0.965889
HS3ST2	6	4440;15645;20763;33661;38860;90418	GGGAGTGGCCTGCATGGGGA;CCTCCCAGAAACACAGCACG;GCGTGCTGTGTTTCTGGGAG;CCGCGTGCTGTGTTTCTGGG;CTCCCAGAAACACAGCACGC;TGGGAGGGGTAAGAGAGTGG	1	0.715314	0.357657	0.533562	0.969197	0.965889
GFM2	10	5684;11268;29346;33581;35545;48370;81903;88903;102025;104135	CCACACCTCCACACTTCCGG;AAAAGCGGAAAACAGAGGCT;GGACGGAAGTTGCTGGCAGG;AGAGGCTCGGAACCGCTGCG;GTACACCGCCGGAAGTGTGG;GAAGAGCAAGAACCACGCAG;GAAAGAGTCACCCTTTAAAA;TAGCTAAAAGCGGAAAACAG;CGTGGTTCTTGCTCTTCACT;CCGCCGGAAGTGTGGAGGTG	2	0.715236	0.405288	0.533622	0.969127	0.965889
GPR132	6	4443;24344;26945;31409;34110;95840	ACCAGTAAGATACCCCAGCC;TGCCACTCCCTCCCTCAGGA;CCTCCCTCAGGAAGGTGACG;ATGGCCTCGTCACCTTCCTG;GTAAGATACCCCAGCCCGGT;CCTCGTCACCTTCCTGAGGG	1	0.715081	0.35754	0.533728	0.96914	0.965889
THOC6	11	2475;13093;17314;26908;31291;33643;43227;71244;79748;92648;112641	GTCGCCCAGATCCCACCCGC;TGGCCAAGAGAGGATGGGCG;GGGTGGGATCTGGGCGACAG;CCCTGGGGGCCTCGCTGCAA;GGGCGTGGCCAAGAGAGGAT;AAGCCACGCCCATCCTCTCT;GGGAGGAGTCTCTGAGGGCG;TCTGAGGGCGTGGCCAAGAG;CTGCAGCAGCCCTTGCAGCG;TGGGATCTGGGCGACAGGGG;CGGGTGGGATCTGGGCGACA	1	0.714999	0.3575	0.533783	0.969061	0.965889
VWA3A	6	4445;15338;22933;24031;53572;98189	TGTTGATAACCACTTCTCCC;GGGAAAACCTTCCTCACCCC;AGCTGGTGACTTCTTCCCTG;GTGGTTATCAACAACACAGC;GGAAAACCTTCCTCACCCCA;GCAGAGTGACCTGGGAGAAG	1	0.714925	0.357463	0.533824	0.968776	0.965889
LOC105371129	6	4445;15338;22933;24031;53572;98189	TGTTGATAACCACTTCTCCC;GGGAAAACCTTCCTCACCCC;AGCTGGTGACTTCTTCCCTG;GTGGTTATCAACAACACAGC;GGAAAACCTTCCTCACCCCA;GCAGAGTGACCTGGGAGAAG	1	0.714925	0.357463	0.533824	0.968776	0.965889
EBLN2	6	4446;27293;43221;54713;92058;95753	CTAAACCTCTTATAATCCCC;CCAGATAATTCTGTTGTGAG;GGTGTCCTGGGGATTATAAG;TGTTGTGAGTGGGTGTCCTG;GGAACACTACTGGCATAAGT;CAGATAATTCTGTTGTGAGT	1	0.714848	0.357424	0.533931	0.968791	0.965889
ABHD18	6	4447;12841;52321;67494;90847;103762	CTGCTTTCTCCCATCCCGGG;AAGTGCGCGTGCGCACCTGA;AGGTGCGCACGCGCACTTAC;TCCGCCTACGTCTGACCGTC;TTGCCAGCTTCACGCCACCC;CACCTGCTTTCTCCCATCCC	1	0.71477	0.357385	0.533974	0.968511	0.965889
MFSD8	6	4447;12841;52321;67494;90847;103762	CTGCTTTCTCCCATCCCGGG;AAGTGCGCGTGCGCACCTGA;AGGTGCGCACGCGCACTTAC;TCCGCCTACGTCTGACCGTC;TTGCCAGCTTCACGCCACCC;CACCTGCTTTCTCCCATCCC	1	0.71477	0.357385	0.533974	0.968511	0.965889
FDXR	6	4449;32497;54057;68181;82561;86731	GATTCTCTCGGGAGTCGGGG;CGGGATTCTCTCGGGAGTCG;TCCGCTTTCCCGGAGCGCAG;GGAGTCGGGGTGGAGCCGCA;CCCCCTGCGCTCCGGGAAAG;TCCGGGAAAGCGGAGCCTTG	1	0.714615	0.357307	0.534083	0.968531	0.965889
LOC105377875	6	4450;18820;53400;61700;73599;73797	CGGCCAACCTCGGCAGCCGT;CCCCCTACCTACGGCTGCCG;GGGATTTAAGAAGAGAGACT;TCCCGACGCGCGGCCAACCT;TCGGGGAGATTCCCGACGCG;CCTCGGCAGCCGTAGGTAGG	1	0.714537	0.357268	0.534135	0.968267	0.965889
TPBG	6	4450;18820;53400;61700;73599;73797	CGGCCAACCTCGGCAGCCGT;CCCCCTACCTACGGCTGCCG;GGGATTTAAGAAGAGAGACT;TCCCGACGCGCGGCCAACCT;TCGGGGAGATTCCCGACGCG;CCTCGGCAGCCGTAGGTAGG	1	0.714537	0.357268	0.534135	0.968267	0.965889
PPP2R5C	6	4455;19664;66384;74246;76584;110202	GACACTAAAAAAACTGCAAA;AAACGAAGGCTGCAAAAAGC;CATGAAGCTCGCTGATTGGC;AACGGAAAGAGCGTTCTGTT;CAGGCATGAAGCTCGCTGAT;CTGAAGCTCTCTGCAGCTGG	1	0.714149	0.357075	0.534445	0.96865	0.965889
CCDC160	6	4456;21736;37985;53724;98923;103933	GCCCGGTGAAGCGGGTACCG;CGCAGTCAAAGCCTGGCCGG;TTGCCGGGCAGAAGCCGCCG;CGGTGAAGCGGGTACCGCGG;GCCGCGGTACCCGCTTCACC;ACTGAGCATGCCCGGTGAAG	1	0.714072	0.357036	0.534504	0.968578	0.965889
SCYL1	6	4459;44297;58596;69142;70496;94326	GTGGGGCAGAACCTGAGTTG;GTCCTGCTCCGCCCCGACGT;GCAGGACGTGAATTGGGGCG;GGCAGAACCTGAGTTGGGGC;AGCAGGACGTGAATTGGGGC;GCGGGAAGGGGCGGGGACAA	1	0.713839	0.35692	0.534664	0.968689	0.965889
REC8	6	4461;22234;30952;68646;72209;81556	ACCCGACCCCCGTTCCCCAT;ATGGGGAACGGGGGTCGGGT;CCTCGGGAGACCCTGTTGCC;TGACAGCCAATGGGGAACGG;CTGACAGCCAATGGGGAACG;CCTGGCAACAGGGTCTCCCG	1	0.713684	0.356842	0.534783	0.968727	0.965889
LUZP2	6	4462;61834;63508;76561;108722;109034	CGCGCCGTCACTCGCGCTGG;CGACTGACCAGAGCGCAGCC;GGGCGCGCCGTCACTCGCGC;CACTCGCGCTGGAGGCGGCG;CCCGGTGACCGAAGCGCACG;AAGCGCACGGGGCGATCGCG	1	0.713607	0.356803	0.534889	0.96874	0.965889
POTEB2	6	4465;11849;38543;56288;61095;83943	CTGGGCTCCCTTGCTGGGGT;AAAACTTGCCAACCCCAGCA;TTGCTGGGGTTGGCAAGTTT;AAACTTGCCAACCCCAGCAA;GGGCGTGGGGTCCCCCTGGT;TGGGCTGGGCTCCCTTGCTG	1	0.713375	0.356687	0.535074	0.968718	0.965889
POTEB	6	4465;11849;38543;56288;61095;83943	CTGGGCTCCCTTGCTGGGGT;AAAACTTGCCAACCCCAGCA;TTGCTGGGGTTGGCAAGTTT;AAACTTGCCAACCCCAGCAA;GGGCGTGGGGTCCCCCTGGT;TGGGCTGGGCTCCCTTGCTG	1	0.713375	0.356687	0.535074	0.968718	0.965889
ADAL	6	4466;22761;49525;69754;99102;103335	CATCTCGCCAACCAGAATTG;TCGCCAACCAGAATTGAGGA;TTGGCGAGATGCGCTCTTCC;CTCGCCAACCAGAATTGAGG;ACACCCTCCTCAATTCTGGT;GGCTACACCCTCCTCAATTC	1	0.713298	0.356649	0.535126	0.968633	0.965889
TBCC	6	4467;32463;37352;37377;43991;94035	TCCGACGCAGAGGAACCAAT;AGGCGAAGAAAATAAGGCCG;ACATGATGATGTCAGATCCC;CCCCGCCCCCTCCGACGCAG;TTGGTTCCTCTGCGTCGGAG;ATAGGCGAAGAAAATAAGGC	1	0.71322	0.35661	0.535176	0.968546	0.965889
FAM120AOS	11	2489;13099;13502;20109;24019;24580;54089;58223;63887;76115;104201	CGTAGCGGACCCGCCCGGCG;CGAGGCTGAGGGCCGGGGCG;CTCTTCCGCCTGCTAGCCGG;CGCCGGCGGGACGCGGCTCG;TGCTAGCCGGCGGGCCTGGG;TCTTCCGCCTGCTAGCCGGC;CGGCTAGCAGGCGGAAGAGG;CGAGGCCGAGGCTGAGGGCC;GGCGGGCGGCGCTGACGTAG;CAGGCCCGCCGGCTAGCAGG;GAGGCCGAGGCTGAGGGCCG	1	0.713098	0.356549	0.535303	0.968418	0.965889
FAM120A	11	2489;13099;13502;20109;24019;24580;54089;58223;63887;76115;104201	CGTAGCGGACCCGCCCGGCG;CGAGGCTGAGGGCCGGGGCG;CTCTTCCGCCTGCTAGCCGG;CGCCGGCGGGACGCGGCTCG;TGCTAGCCGGCGGGCCTGGG;TCTTCCGCCTGCTAGCCGGC;CGGCTAGCAGGCGGAAGAGG;CGAGGCCGAGGCTGAGGGCC;GGCGGGCGGCGCTGACGTAG;CAGGCCCGCCGGCTAGCAGG;GAGGCCGAGGCTGAGGGCCG	1	0.713098	0.356549	0.535303	0.968418	0.965889
ATG4B	6	4469;20703;45128;51023;55410;107229	GCGCGCGAGCGGAAATACGC;AATAGGTGTGCCGGCGCAGG;GGCGCGCGAGCGGAAATACG;AAGACGATACGGCGCGCGAG;CCGGCCGTACGCCAAAATGG;CGCAGGCGGCGAAGACGATA	1	0.713066	0.356533	0.535352	0.968329	0.965889
GUCD1	6	4471;28394;36946;87566;91796;105073	CAGACTTAAATCAAGAGGCT;CGGAGCAGACTTAAATCAAG;ACCTCTAAGATCAAAGTTTG;TAAGATCAAAGTTTGGGGCG;CTAAGATCAAAGTTTGGGGC;AGACTTAAATCAAGAGGCTG	1	0.712911	0.356456	0.535463	0.968351	0.965889
ERLIN1	6	4475;35548;56509;78585;108797;112652	GGACAAAATTCTCCTAGCCG;TGCCTCCAAAGGAGCCTGCG;AAAGGAGCCTGCGCGGCCCG;AGAAAGCGACTTGCCTCCAA;CCGGCCCGCGGCTAGTGAGA;GACAAAATTCTCCTAGCCGC	1	0.712603	0.356301	0.535678	0.968562	0.965889
P4HA1	6	4476;29323;39240;82913;90727;103723	CAGCGCCCCGGCGACTGCGC;GCTCGATCACACCAGCGCCC;TGGCGCCTGCGCAGTCGCCG;GTGATCGAGCTCACGTAGCG;TGATCGAGCTCACGTAGCGA;TGGGGGCAGCAGGGAGGCAC	1	0.712526	0.356263	0.535736	0.968488	0.965889
MRI1	6	4477;17311;54024;71936;82926;102003	TCCTGGGAACCCGTGGAATC;CGCATCCAACCCGATTCCAC;GCGCGCACTTGGGAGCGGGG;GGGAACCCGTGGAATCGGGT;GCGCATCCAACCCGATTCCA;ACCCGATTCCACGGGTTCCC	1	0.712449	0.356224	0.535858	0.96853	0.965889
VPS37D	6	4479;33019;54353;66033;100220;112860	CGCGCCGCCTCCAGCACCCC;CTGGGGTGCTGGAGGCGGCG;GGGCGATCCTGGGGTGCTGG;CGGGTTGCTGGGCGATCCTG;GGCGGGGAGATCGGGTTGCT;CGATCCTGGGGTGCTGGAGG	1	0.712295	0.356147	0.535965	0.968545	0.965889
LOC388813	6	4484;15434;56536;65860;99521;101406	ATTTAAATTATCCTGGGCAT;TTTAAATTATCCTGGGCATA;TACTTTATTTAAATTATCCT;AACTCTTAATCCCTATGCCC;GTACTTTATTTAAATTATCC;TTAAATAAAGTACTATATAA	1	0.71191	0.355955	0.536265	0.968909	0.965889
ARHGEF7	6	4485;12560;12892;14249;57709;78708	GGACGTCTTCGGATAGCGTC;TCCTCAGACCGCGCCCCCGC;TATCCGAAGACGTCCCGCGC;CTATCCGAAGACGTCCCGCG;GGGACGTCTTCGGATAGCGT;CGAAGACGTCCCGCGCGGGC	1	0.711833	0.355917	0.536373	0.968748	0.965889
LOC101060553	6	4485;12560;12892;14249;57709;78708	GGACGTCTTCGGATAGCGTC;TCCTCAGACCGCGCCCCCGC;TATCCGAAGACGTCCCGCGC;CTATCCGAAGACGTCCCGCG;GGGACGTCTTCGGATAGCGT;CGAAGACGTCCCGCGCGGGC	1	0.711833	0.355917	0.536373	0.968748	0.965889
TCTN3	6	4487;36122;47089;57745;88602;111725	CTCTTCAACCAATCGAAAGT;AGCCAATGAGAAGAGGCACG;TCTTCAACCAATCGAAAGTG;CTTCTCATTGGCTCATGAGA;GCTCTTCAACCAATCGAAAG;GTAACAACCCCACTTTCGAT	1	0.71168	0.35584	0.536488	0.968776	0.965889
CXADR	6	4488;15098;21543;39050;56498;77070	CGCCGGCTTCTCCAGCCGCG;GTGGGGTTGCCTTGGCAACC;CCGGCTTCTCCAGCCGCGTG;GTTGCCAAGGCAACCCCACG;ACTCGCGTCACTTCCGGCAG;GGACAGAAGAGCGCCTCGCC	1	0.711603	0.355801	0.53655	0.968711	0.965889
NACC1	6	4489;13326;58860;80658;94214;108528	CCGGTTAGAAGGGGCGCGCT;GCTCGGCTGGCCTCGCCTGG;GAAGGGGCGCGCTCGGAGCT;CGGGCCCCGCCCTCCAGGCG;GGCTGGCCTCGCCTGGAGGG;CTGGCCTCGCCTGGAGGGCG	1	0.711526	0.355763	0.536601	0.968624	0.965889
PANO1	6	4490;36744;38306;49568;73385;109874	CTGTCTCATAAACCAGGGGT;TATAGCAACATCAGTGCAGG;CCAGCTGTCTCATAAACCAG;GCCAGCTGTCTCATAAACCA;CTATAGCAACATCAGTGCAG;TCTATAGCAACATCAGTGCA	1	0.711449	0.355725	0.536662	0.968557	0.965889
CDC37L1	6	4491;38057;44280;62383;94025;101108	CCGGGCCCTTTGCGTGTAGT;GGCCCTTTGCGTGTAGTGGG;GATCCACCCACTACACGCAA;CGAAGAGCTGCAAGAAAACG;ATCCACCCACTACACGCAAA;CCACTACACGCAAAGGGCCC	1	0.711372	0.355686	0.536718	0.968479	0.965889
USP34	6	4493;16084;25818;35696;96394;97940	GGCGGAGGAGAGGCGAGAAA;GCGTGCGGCGTGTGTGCGGA;TGGAGCGTGCGGCGTGTGTG;AGCGTGCGGCGTGTGTGCGG;CGGCGTGTGTGCGGAGGGAG;GTGTGTGCGGAGGGAGAGGT	1	0.711219	0.355609	0.536868	0.968394	0.965889
LOC105377633	6	4493;16084;25818;35696;96394;97940	GGCGGAGGAGAGGCGAGAAA;GCGTGCGGCGTGTGTGCGGA;TGGAGCGTGCGGCGTGTGTG;AGCGTGCGGCGTGTGTGCGG;CGGCGTGTGTGCGGAGGGAG;GTGTGTGCGGAGGGAGAGGT	1	0.711219	0.355609	0.536868	0.968394	0.965889
C10orf113	6	4495;29470;31283;34744;86285;107891	ACAAAACTTGGGCTATGAGC;GGAAAAGAATTGCAATGCCC;TAATTAAGATGAAAGTTCCA;TGTAGAATGAAATTCACTGA;CAAAAGTATTCACAAAACTT;ATGTGTTTGTTACTAAGCAA	1	0.711066	0.355533	0.536977	0.968413	0.965889
GRPR	6	4496;40887;74080;86968;90526;92165	ACGGCAGCTCCGCTGAGCTG;GCTGAGCTGAGGCTCTGAAG;GCAGGATGCTTTGCACGTCA;TCACGGGCTTCACCAGCAAA;TCTTCAGAGCCTCAGCTCAG;CAGGATGCTTTGCACGTCAC	1	0.710989	0.355495	0.537037	0.968344	0.965889
FAH	6	4498;28742;55852;56911;60941;96933	AAAGTCAGGTAGGAGCCTCC;TGACACAGCAGGGACCCCGG;TCACGGTGAGACCAAAAGTC;AAGTCAGGTAGGAGCCTCCG;GGTGAGACCAAAAGTCAGGT;GCCTGTCCGGGTGACACAGC	1	0.710836	0.355418	0.537138	0.968348	0.965889
CTNNB1	6	4502;14258;40289;49417;52827;108881	GCGGAGCGTTCCGCCGCGCG;GACGGCAGCAGACTGCTGGG;TTCCGCCGCGCGAGGACAAG;CCCCGCCCCTTGTCCTCGCG;CGCCCCTTGTCCTCGCGCGG;TCAGACGGCAGCAGACTGCT	1	0.71053	0.355265	0.537404	0.968649	0.965889
CEP85	6	4505;41950;42216;59688;96152;109175	TGGTCAGAAGAGGATAGAAA;GTGGGGGCGGGATACCGACG;GGCTGCCGATTGGTCAGAAG;AATCGGCAGCCGAGCCGCGT;AATCGGGAGTCGAGCCGCGC;AAAGGGGCGGGAAGCCGGCG	1	0.7103	0.35515	0.537572	0.968775	0.965889
TNFSF9	6	4506;17159;63500;64062;74720;109496	GAGAAAATTCCGCAGAGTCA;CGCAGAGTCACGGGGACGAG;CCCTCGTCCCCGTGACTCTG;TCCGCAGAGTCACGGGGACG;GAAAATTCCGCAGAGTCACG;AGTCACGGGGACGAGGGGAA	1	0.710224	0.355112	0.537635	0.96871	0.965889
PHPT1	6	4507;11516;25720;82146;101586;112530	GCCAATTGTACCGCCGACCG;GCAAGGAACTGGATTGCGAT;TCAGCACGTGCCTCGGTCGG;GTCGGCGGTACAATTGGCTG;TGGTCAGCACGTGCCTCGGT;CGATTGGTCAGCACGTGCCT	1	0.710147	0.355074	0.537697	0.968643	0.965889
KRTAP4-1	6	4508;20214;53018;61539;80265;99025	TATTGTTTATCTTAATAGAT;TCCTCAGCTGAGTATAAAAG;GAAAATATCTGTATAAAAGG;ATTATCAAGTTAGCTAATTG;TTATCAAGTTAGCTAATTGT;TGGGAAAATATCTGTATAAA	1	0.710071	0.355036	0.537806	0.968663	0.965889
UQCRFS1	6	4509;35351;60469;65026;86741;107851	CTTGGAGAGGCGCTGCGTCG;AATTCTGCAGTCCTGCAGGG;GGGCTACAAGCCGTCGCTGG;GGAAATTCTGCAGTCCTGCA;GGGGCTACAAGCCGTCGCTG;TTGGAGAGGCGCTGCGTCGG	1	0.709995	0.354997	0.537863	0.968587	0.965889
MT1A	6	4511;49868;57582;59497;83445;91049	TCCAGGTCATCACCTCGGGC;CCCAGTCCAGGTCATCACCT;GGTCATCACCTCGGGCGGGG;GTCCAGGTCATCACCTCGGG;AGCCGAGTCCGCCCCGCCCG;CCCCGCCCGAGGTGATGACC	1	0.709842	0.354921	0.537961	0.968587	0.965889
DACT3	6	4512;13870;26194;49781;56889;101267	GTTGCGAGCATGCGTCGTGT;CGAGCATGCGTCGTGTTGGG;GAAGCTTATTCGCCAATAGG;CACGCCCGAGAGTCTTCGTC;ATGCGTCGTGTTGGGCGGTG;AGCTTCCTGACGAAGACTCT	1	0.709766	0.354883	0.538014	0.968504	0.965889
COQ4	12	2310;34879;37722;45306;47330;57190;61668;62172;63061;73649;75051;93130	CACTGAAAAACCGATTCTGA;CAACCACGCTCACTCAGCGC;TTCACGGGCAGAAGGCATGT;GGCCCGGCGCTGAGTGAGCG;GATTCTGACGGCGTAGCCTA;CCTATTTCCTTCTCCACAGC;GTGGAGAAGGAAATAGGGCC;GTTTCCCCTCGAAAGGCCGT;GGGAAAACCGGCTGTGGAGA;GTAGCCTACGGCCTTTCGAG;AAGCGATGTTTCCCCTCGAA;AACCACGCTCACTCAGCGCC	1	0.70966	0.35483	0.538127	0.96853	0.965889
TRNAU1AP	6	4514;13531;40520;44949;55069;99636	GCCTGCGCAGAAGCCGTCGG;GCGCAGGCTCCCGAGCGCAG;GGAGCCTGCGCAGAAGCCGT;TACAGAGCATGCGCCTCCGA;CTGAACACACTGCCCGACCC;AGTGGGTTGCAGGAAAAACC	1	0.709613	0.354807	0.538131	0.968359	0.965889
SERPINI2	6	4515;17977;21900;23795;27527;105097	TAGAGGAATTAATCAAGCAA;GTATTAAGAACTAACACAAT;GGAGTTGGCCTTGATCGCTC;TATTAAGAACTAACACAATC;AATTCCTCTAGAACAAAAGC;ATGGTCAAGATAAATGGAGT	1	0.709537	0.354768	0.538235	0.96837	0.965889
CYBB	6	4520;36452;50907;56686;78174;85764	AAATGAAAACAGCAGCCCTG;TTAAAGATTTAAGTTTGTTA;AAAAGGAAACCGATTGCCCC;AAAGGAAACCGATTGCCCCA;AGAAATTGGCTAATAATCAT;CCAATTTCTGATAAAAGAAA	1	0.709156	0.354578	0.538539	0.968739	0.965889
GSG1	6	4524;36099;60669;70189;97279;111649	TCCTTATGGGAGGAGGCTGA;GATGTCACAACGGCAGTCAG;CCCCCCCCAATCCTTATGGG;TTTATTCTGTGATGTCACAA;CCTCCTCCCATAAGGATTGG;CCTCCCATAAGGATTGGGGG	1	0.708852	0.354426	0.538802	0.969035	0.965889
CENPS	6	4525;18934;33596;38691;57449;83146	GTGCCGATGAGAAGCCGCCG;AGCCCCCGGCGGCTTCTCAT;GGGTGCCGATGAGAAGCCGC;TGCCGATGAGAAGCCGCCGG;TTTCTGGACAGAAAAGTACC;AAGTACCCGGCAGCCCCCGG	1	0.708776	0.354388	0.538857	0.968777	0.965889
CENPS-CORT	6	4525;18934;33596;38691;57449;83146	GTGCCGATGAGAAGCCGCCG;AGCCCCCGGCGGCTTCTCAT;GGGTGCCGATGAGAAGCCGC;TGCCGATGAGAAGCCGCCGG;TTTCTGGACAGAAAAGTACC;AAGTACCCGGCAGCCCCCGG	1	0.708776	0.354388	0.538857	0.968777	0.965889
NECAB3	6	4526;24922;44674;46447;51814;62153	CCGTGGCCGCGGAAGCGCGG;GGCGCTGGAGTTGGACCTTG;TGGAGTTGGACCTTGAGGCG;GGAGTTGGACCTTGAGGCGA;GGGCGCCTCCCCCTCCGCCG;AAGGTCCAACTCCAGCGCCG	1	0.7087	0.35435	0.538914	0.968704	0.965889
PLA2G4A	6	4527;35323;37267;62480;72031;77937	AATGCTTAGTTATTAGAACC;AAAACATCTGCAAAAGCGCA;AAGTCTTATCCTGAGTAGGA;AGTCTTATCCTGAGTAGGAG;GGTGGAATTAAAGGGGAAGA;AGGTGGAATTAAAGGGGAAG	1	0.708624	0.354312	0.538973	0.968633	0.965889
AHSG	6	4529;51740;78599;78875;84173;105559	ATACAGGATGATTTCTGCTT;CCTGGAAAAGCAAACAGGTT;CAAACAGGTTAGGACATCGC;GCATCTCCCCCACAGCAGCA;TCAGCCCTGGAAAAGCAAAC;CCTGCCGGAAGAATTGCATA	1	0.708472	0.354236	0.539096	0.968676	0.965889
ZBTB20	6	4530;59436;62447;73526;75484;94092	GTCTCTGGTCATGAGAGGCC;ATAGCAGGGGGGTTTAGGTC;CCAGGCCTGGAATAGCAGGG;CAGCAGTCTCTGGTCATGAG;AGGCCAGGCCTGGAATAGCA;CAGAGACTGCTGACTCATCC	1	0.708396	0.354198	0.539159	0.968612	0.965889
COX6B2	6	4531;12448;19298;62048;81931;105528	ACGACGGCTCCCATTGGCTG;GGGCGCCCCTACCAGCCCCG;CGGTGCACGACGGCTCCCAT;GGGAGCCGTCGTGCACCGCG;ATGGGAGCCGTCGTGCACCG;ACCAGCCCCGCGGTGCACGA	1	0.70832	0.35416	0.539277	0.968647	0.965889
CYB561A3	6	4532;40367;63568;65100;93635;97526	TGAAGTCCGGAGACCAGGGG;GTCCGGAGACCAGGGGTGGC;AAGTGAAGTCCGGAGACCAG;GAAGTGAAGTCCGGAGACCA;GGAAGTGAAGTCCGGAGACC;AGCCGGCCACCCCTGGTCTC	1	0.708244	0.354122	0.539321	0.968549	0.965889
PTGER2	6	4535;19243;42796;60451;87608;108041	GCAGGACGCGTCACACTCGC;CAGGACGCGTCACACTCGCG;AGGACGCGTCACACTCGCGG;CCTGCCTCCCCTGCAGCTCG;GCGAGTGTCCGCGAGCTGCA;GTGTCCGCGAGCTGCAGGGG	1	0.708017	0.354008	0.539499	0.96869	0.965889
WDR4	6	4536;23931;41982;48920;55482;106964	ACCAGCCACAACCCGGAGGG;GGCTCGTCCTTGAGCATGCG;GCACCTTTCACGCATGCTCA;GAAGGCCACCAGCCACAACC;GGCCACCAGCCACAACCCGG;GCCACCAGCCACAACCCGGA	1	0.707941	0.353971	0.539556	0.968617	0.965889
FKBP15	12	2322;10205;17588;24437;26645;37104;45096;49785;59596;75579;106581;107014	AGCCCCTTGCAGGGATTGGT;ACTGGGCTCTGGAGAAGGTG;TTACCGACCAATCCCTGCAA;TACCGACCAATCCCTGCAAG;GTGGGGCAAAGGCAAATGAG;CGGCAGGGCGAACTCCAGCA;ATTACCGACCAATCCCTGCA;TGGAGAGGCCTGACGTCACT;AGTAGACTGGGCTCTGGAGA;TTTCGGTCCAGAGACCGTGC;GACTGGGCTCTGGAGAAGGT;CAGGCCTCTCCAGCCCGCAG	1	0.707927	0.462967	0.539611	0.96836	0.965889
SLC31A1	12	2322;10205;17588;24437;26645;37104;45096;49785;59596;75579;106581;107014	AGCCCCTTGCAGGGATTGGT;ACTGGGCTCTGGAGAAGGTG;TTACCGACCAATCCCTGCAA;TACCGACCAATCCCTGCAAG;GTGGGGCAAAGGCAAATGAG;CGGCAGGGCGAACTCCAGCA;ATTACCGACCAATCCCTGCA;TGGAGAGGCCTGACGTCACT;AGTAGACTGGGCTCTGGAGA;TTTCGGTCCAGAGACCGTGC;GACTGGGCTCTGGAGAAGGT;CAGGCCTCTCCAGCCCGCAG	1	0.707927	0.462967	0.539611	0.96836	0.965889
SPAST	6	4538;29123;45866;46877;60434;94045	ACGTGAGCCGAACTGCACAT;CATTGGGAACTGTAGTTGAG;CGGCGCGTCTTTGTTGACCG;GGGGCCCCTGTACGCGTGTG;GCACACGCGTACAGGGGCCC;ATTGGGAACTGTAGTTGAGT	1	0.70779	0.353895	0.539731	0.968399	0.965889
POM121	6	4541;20865;48500;80582;88495;91111	ACGGCGGTGGGTGTCCCAGG;TCCGTTACTTGTCCTGGGAA;GCCGTTCCCAGGACAAGTAA;GTTACTTGTCCTGGGAACGG;CTTGTCCTGGGAACGGCGGT;GCACCGGAAGTCCGCCTCCT	1	0.707563	0.353781	0.539908	0.96854	0.965889
GADL1	6	4542;29412;54707;63959;79848;108538	GGGGAAGTGTGTAGGAGCGT;TGGGTAATTTGGGTAGGAAA;AGGGTCTCTCCGCCTTTGCG;GGAGCGTGGGTAATTTGGGT;CCACCCCTTCCCCGCAAAGG;TCCCCACCCCTTCCCCGCAA	1	0.707487	0.353743	0.539978	0.968489	0.965889
MID1IP1-AS1	4	6660;37809;42553;88933	AGTGTTACTCGCGGTCATCC;AGCACCGAGATAAAAGGCCC;GGCCGGGCGAGTGTTACTCG;CGAGATAAAAGGCCCAGGCC	1	0.707432	0.353716	0.54003	0.968404	0.965889
BEST1	6	4544;34764;44220;70032;76017;100592	TGTAATCTGCTCAGAAGCAA;TACAAGAAGGGACTAAGACA;AGACAAGGACTCCTTTGTGG;CTAAGCCAGGACCTCCACAA;CTTCTGAGCAGATTACAAGA;TTCTGAGCAGATTACAAGAA	1	0.707336	0.353668	0.540082	0.96832	0.965889
KCND2	6	4545;16719;37063;40032;102112;104078	GTCACCGAGGGAGAGCATCC;GCATCCAGGTGGATCTGCTG;CCCGGCGCAAAATGTCACCG;ACCGAGGGAGAGCATCCAGG;CTGGGGAGAAAAGCGAGCCT;CCGGCGCAAAATGTCACCGA	1	0.70726	0.35363	0.540132	0.968234	0.965889
LOC101928489	6	4547;12094;36197;41949;66514;96249	TCCGCTGCCGGGGAAGTTCG;TTCGCGGGCACCGTGGGGTG;AGGTGGCAAGCCACACCCCA;ACGGTGCCCGCGAACTTCCC;GGAAGTTCGCGGGCACCGTG;CCGCTGCCGGGGAAGTTCGC	1	0.707109	0.353555	0.540276	0.968138	0.965889
CD109	6	4547;12094;36197;41949;66514;96249	TCCGCTGCCGGGGAAGTTCG;TTCGCGGGCACCGTGGGGTG;AGGTGGCAAGCCACACCCCA;ACGGTGCCCGCGAACTTCCC;GGAAGTTCGCGGGCACCGTG;CCGCTGCCGGGGAAGTTCGC	1	0.707109	0.353555	0.540276	0.968138	0.965889
GRAP2	6	4549;39305;54227;62134;83209;91114	ACAGACTGCAGGGCTGACTA;CACAGGAACTAGCACATATG;TGGTTTGCCTACAGACTGCA;CATATGTGCTAGTTCCTGTG;TAGTCAGCCCTGCAGTCTGT;AGTCTGTAGGCAAACCACAC	1	0.706958	0.353479	0.540387	0.96816	0.965889
ACBD4	6	4550;14880;16458;22972;82930;84460	GAGCCTTTCCCAATCAGGCG;GAGAGAGCCTGTTTCACATT;AGAGCTGTGCTGAATGGTTG;CTGTGCTGAATGGTTGAGGT;TCAGGCGGGGCTTAATCGAA;AAGCCCCGCCTGATTGGGAA	1	0.706883	0.353441	0.54046	0.968115	0.965889
ARL11	6	4552;45881;58932;62442;64860;68836	TGCCAGGACCTGCAGAGCCG;AGGCGCCCTAGGGCTGAGGG;CAGAGCCGGGGACCTCTCTG;CCAGCAAGATGACTGCTCTG;CGGCCCCTCCCTCAGCCCTA;GCTTGCCACAGAGAGGTCCC	1	0.706732	0.353366	0.540566	0.968128	0.965889
ABCA1	6	4556;77335;78801;84669;90698;104386	TGAACTACATAAACAGAGGC;TGACTGAACTACATAAACAG;GTCACTCAGCAGAAAGCACG;CATAAACAGAGGCCGGGAAC;GAACTACATAAACAGAGGCC;GCAGAAAGCACGTGGAGCCG	1	0.70643	0.353215	0.540863	0.968482	0.965889
PMS2	6	4557;12240;13203;26832;100458;108832	TTTGCCGCCCCGCCCGGAAA;CGACCTTTGACAGAGCCAAT;GACAGAGCCAATAGGCGAAA;TCGCCTATTGGCTCTGTCAA;GCAGCCAATGGGAGTTCAGG;TTCGTGACGTCAAAGAGCCT	1	0.706355	0.353177	0.54093	0.96825	0.965889
AIMP2	6	4557;12240;13203;26832;100458;108832	TTTGCCGCCCCGCCCGGAAA;CGACCTTTGACAGAGCCAAT;GACAGAGCCAATAGGCGAAA;TCGCCTATTGGCTCTGTCAA;GCAGCCAATGGGAGTTCAGG;TTCGTGACGTCAAAGAGCCT	1	0.706355	0.353177	0.54093	0.96825	0.965889
KCTD20	12	9095;9649;30951;38717;59256;64571;73065;84024;90318;91530;95964;108136	CCCCTCCGCGCGTGGCACGC;CCCTCCGCGCGTGGCACGCC;CCGCGCGTGGCACGCCGGGA;CGCCGGGAAGGCCGTGTCTG;CCGGCGTGCCACGCGCGGAG;GACTCAGCCGCGTGGCCGCG;TTAAGAGTCCCCTCCGCGCG;CCGGACGGGGTCCCCAGACA;CGCTGGGTGACTCAGCCGCG;GACTCTTAACGTGAAGCGCT;GCCCCCCGCCCCGGACCGCG;ACGCCGGGAAGGCCGTGTCT	2	0.706261	0.374084	0.540995	0.968014	0.965889
PXT1	12	9095;9649;30951;38717;59256;64571;73065;84024;90318;91530;95964;108136	CCCCTCCGCGCGTGGCACGC;CCCTCCGCGCGTGGCACGCC;CCGCGCGTGGCACGCCGGGA;CGCCGGGAAGGCCGTGTCTG;CCGGCGTGCCACGCGCGGAG;GACTCAGCCGCGTGGCCGCG;TTAAGAGTCCCCTCCGCGCG;CCGGACGGGGTCCCCAGACA;CGCTGGGTGACTCAGCCGCG;GACTCTTAACGTGAAGCGCT;GCCCCCCGCCCCGGACCGCG;ACGCCGGGAAGGCCGTGTCT	2	0.706261	0.374084	0.540995	0.968014	0.965889
RPL34-AS1	6	4561;25243;39558;54109;65102;89722	CATCTCTGCCCACGTCGGAG;GCCGACGCACCTCTCCGACG;ACGTTGGTTGCCGTACAACG;TTGGTTGCCGTACAACGTGG;GCGTCGGCTTCCGTACAACA;CCGACGTGGGCAGAGATGCA	1	0.706054	0.353027	0.541216	0.968055	0.965889
RPL34	6	4561;25243;39558;54109;65102;89722	CATCTCTGCCCACGTCGGAG;GCCGACGCACCTCTCCGACG;ACGTTGGTTGCCGTACAACG;TTGGTTGCCGTACAACGTGG;GCGTCGGCTTCCGTACAACA;CCGACGTGGGCAGAGATGCA	1	0.706054	0.353027	0.541216	0.968055	0.965889
BTC	6	4564;26051;79548;84366;87896;98111	CAATTTGGGTGGGAGCAGCG;GAGGCGCAGGACTTGGTCCT;GGAGCAGCGTGGAGGCTCCC;CACACCCATACCCACACCCA;CCGAATATGTCCCTGGGTGT;GGCAGCCCGAATATGTCCCT	1	0.705828	0.352914	0.541389	0.968189	0.965889
RGS3	6	4565;12397;53832;99372;104194;104687	AAAGGGGCATGTGTCTGCAA;CTGAGAGGGAGCCGTGAAAG;TCTGCAAGGGACAGCCTCTG;TCCTTCTGGCCAACCCTGAG;GAAAGGGGCATGTGTCTGCA;CCTTCTGGCCAACCCTGAGA	1	0.705753	0.352876	0.541449	0.96812	0.965889
GSTM1	6	4569;14829;67505;69064;85110;100379	CCTCCCGCCTCCCAGGCCCG;CCCGAAAGGCGCCATTCTGG;ACTTCGCTCCCGGAACCCTC;GTCTTACTGAGTGCAGCCCC;AAGGCGCCATTCTGGAGGCC;CCGGAACCCTCGGGCCTGGG	1	0.705452	0.352726	0.541726	0.968439	0.965889
AICDA	6	4571;29468;38067;54331;63983;107622	GATTTGGATCCAGTGAAGAT;TTGGATCCAGTGAAGATGGG;TGGATCCAGTGAAGATGGGT;TGTCATAGGCAGAGTCACAC;CTGGATCCAAATCAGGAGCA;ACCCCCACCAGGTACCCCAA	1	0.705302	0.352651	0.541829	0.968447	0.965889
PVRIG	6	4573;13112;27056;35536;38112;72988	CCCTTCTTAAAGTGACAGTG;CCTCACTGTCACTTTAAGAA;TCCTCTCACACCTTCCCCAG;CCTTCTTAAAGTGACAGTGA;CTTTGTGCTCACCACCTCTG;CAGAGGTGGTGAGCACAAAG	1	0.705152	0.352576	0.541939	0.96829	0.965889
PVRIG2P	6	4573;13112;27056;35536;38112;72988	CCCTTCTTAAAGTGACAGTG;CCTCACTGTCACTTTAAGAA;TCCTCTCACACCTTCCCCAG;CCTTCTTAAAGTGACAGTGA;CTTTGTGCTCACCACCTCTG;CAGAGGTGGTGAGCACAAAG	1	0.705152	0.352576	0.541939	0.96829	0.965889
CDKAL1	6	4577;38231;48078;51535;75115;109976	AATAACAACCCTGAGTCCTC;ATTGCTGAAAGCGCTAGTTC;TATTTGCGCATGCTCAGCGA;TCTAGGAACCCGAGGACTCA;TAAGCATTTCTAGGAACCCG;TTGCGCATGCTCAGCGACGG	1	0.704852	0.352426	0.542214	0.968606	0.965889
ESPL1	6	4578;50976;76205;90893;97093;101734	CGCCGCGGGAGCGCGCAGCG;AAGACCCTCCGGGGCGCCGC;GCAGAGCAGCAAGACCCTCC;CAAGACCCTCCGGGGCGCCG;CGCCGCGCTGCGCGCTCCCG;CGCAGAGCAGCAAGACCCTC	1	0.704778	0.352389	0.542276	0.96854	0.965889
RPN2	6	4579;32138;44644;64287;75172;81071	CTGGAAGCGTCGAAGCTCAG;TAAGCACAGGTCAGTGTCCG;GGAAGCGTCGAAGCTCAGCG;CCAGGATGAGTTCTAAGCAC;CCTGTGCTTAGAACTCATCC;TTCGACGCTTCCAGCAGCCG	1	0.704703	0.352351	0.54232	0.968443	0.965889
ACBD7	6	4584;14228;48730;56666;77728;87563	GGTGAGCGGTACTGCACGCC;GCGACCAATGGGAGGCGGCC;CGGCCGCCTCCCATTGGTCG;CGGTGAGCGGTACTGCACGC;CCCATTGGTCGCGGGCGCGG;CCGCGCCCGCGACCAATGGG	1	0.704329	0.352164	0.542672	0.968895	0.965889
RELN	6	4585;32080;62206;83864;87581;92773	CGTGCGCCCCTCGCCGCGCG;TGGCTCGGCGGCACCTCGCG;GCCGCCGAGCCAGCCCGAGA;GCCCTCTCGGGCTGGCTCGG;TGCCGCCGAGCCAGCCCGAG;GCCGAGCCAGCCCGAGAGGG	1	0.704254	0.352127	0.542722	0.968809	0.965889
PSMB10	6	4587;17037;64468;65551;67978;82262	CAGCACAGAGGGCACAGCAA;CTTGTGGCTCTGAGCATTTG;GTACCCAGTGAGCAGCACAG;CTCTGAGCATTTGGGGAACC;GCACAGCAAGGGACATCACC;GCAGCACAGAGGGCACAGCA	1	0.704105	0.352052	0.542828	0.968821	0.965889
SUPT7L	11	2557;21532;33758;40641;58848;59567;60616;68696;74019;78182;96286	GCACCACTTCGCAACGCTCC;AGAAAAACAAAACGGTTATC;GAAGTGGTGCTAACATGAGA;TATCGGGATGCTGTGCAGAA;GAGAAAAACAAAACGGTTAT;CGCAACGCTCCAGGTCGTGA;TCGGGATGCTGTGCAGAACG;CGACCTGGAGCGTTGCGAAG;CTCCCAGTGGCGTCTGTAGG;CAGAACGGGGACATATTTAG;GAAGTTGCTCCTTCACGACC	1	0.70406	0.35203	0.542887	0.968575	0.965889
SLC4A1AP	11	2557;21532;33758;40641;58848;59567;60616;68696;74019;78182;96286	GCACCACTTCGCAACGCTCC;AGAAAAACAAAACGGTTATC;GAAGTGGTGCTAACATGAGA;TATCGGGATGCTGTGCAGAA;GAGAAAAACAAAACGGTTAT;CGCAACGCTCCAGGTCGTGA;TCGGGATGCTGTGCAGAACG;CGACCTGGAGCGTTGCGAAG;CTCCCAGTGGCGTCTGTAGG;CAGAACGGGGACATATTTAG;GAAGTTGCTCCTTCACGACC	1	0.70406	0.35203	0.542887	0.968575	0.965889
FMNL3	6	4588;22504;81403;85665;90134;111833	CGGGGGAAGGGAAAGAGCGC;GCTGCAGTCGGCGCTCGCGG;AAGCGAGGTTGGCGGGGGAA;GGTGTGGGTGGGAGGAAGCG;GGGGAAGGGAAAGAGCGCGG;GGAGGAAGCGAGGTTGGCGG	1	0.70403	0.352015	0.54289	0.968227	0.965889
LOC105369762	6	4588;22504;81403;85665;90134;111833	CGGGGGAAGGGAAAGAGCGC;GCTGCAGTCGGCGCTCGCGG;AAGCGAGGTTGGCGGGGGAA;GGTGTGGGTGGGAGGAAGCG;GGGGAAGGGAAAGAGCGCGG;GGAGGAAGCGAGGTTGGCGG	1	0.70403	0.352015	0.54289	0.968227	0.965889
SLC22A31	6	4590;12958;16296;40465;75379;104108	ACCCCGCCTCCACTGGACTC;GCCTGAGTCCAGTGGAGGCG;GGGGCGGAGCCTGAGTCCAG;GCGGAGCCTGAGTCCAGTGG;GCCCCGCCCCTTTACGCCTT;GCGGGGCCTAAGGCGTAAAG	1	0.703881	0.35194	0.543005	0.968257	0.965889
BCLAF3	6	4592;12130;35581;40794;45887;77766	CTGACAACATTCCAATAAGA;TTTACACTGCAAAGAAACAC;GACAACATTCCAATAAGAAG;CAAAGAAACACAGGATTAGC;TGACAACATTCCAATAAGAA;CACAAAGGGTTTAAGTCAAT	1	0.703731	0.351866	0.543158	0.968354	0.965889
SLCO2A1	6	4593;26150;56953;64374;86426;106283	CTTTGACACCCGAGGAAAAG;CGTAGCGCCTTTGACACCCG;TTTGACACCCGAGGAAAAGA;GGCGTCACACCTGTCTGAGG;CGGCGTCACACCTGTCTGAG;TGCGGCGTCACACCTGTCTG	1	0.703657	0.351828	0.543225	0.968298	0.965889
SLC12A2	6	4594;47470;68650;88427;97027;102427	ACCGCGGGTGGGCGGGCTGA;GCCCACCCGCGGTCCCGCAG;CCCCTCAGCCCGCCCACCCG;GCGTCAGCCGCGCGCCGCTG;CGGGTGGGCGGGCTGAGGGG;CTGAGGGGCGGAGGAGCCTC	1	0.703582	0.351791	0.543277	0.968215	0.965889
SLC30A3	6	4599;21220;49802;53703;84912;88721	CGGGGCTTAAGGGTGGGGAG;GGAGAGGCCGGGGAGCCTGG;AGCTCCGCCTCCAGGCTCCC;GGAAATGGGGCTTTGGCAGT;AAATGGGGCTTTGGCAGTGG;TGGGGGCGGGGCTTAAGGGT	1	0.70321	0.351605	0.543621	0.968653	0.965889
PRH1-PRR4	6	4601;38540;43772;72803;81187;113220	AGGCTCCCGGCCGCCCCCTG;TGCTAGCGGAGCTCCTCAGG;GCTGCCCTCTTAGCTGCTAG;AGCACTCTCGCGAGACTGTG;CTGCTAGCGGAGCTCCTCAG;TAGCGGAGCTCCTCAGGGGG	1	0.703061	0.35153	0.543738	0.968509	0.965889
TAS2R14	6	4601;38540;43772;72803;81187;113220	AGGCTCCCGGCCGCCCCCTG;TGCTAGCGGAGCTCCTCAGG;GCTGCCCTCTTAGCTGCTAG;AGCACTCTCGCGAGACTGTG;CTGCTAGCGGAGCTCCTCAG;TAGCGGAGCTCCTCAGGGGG	1	0.703061	0.35153	0.543738	0.968509	0.965889
FAS	6	4602;38475;54486;82748;82787;94787	GAAGCGGTTTACGAGTGACT;CTCGCGCAAGAGTGACACAC;AAAGACGCTTCTGGGGAGTG;GGTGTTCAAAGACGCTTCTG;CGGTTTACGAGTGACTTGGC;AAGACGCTTCTGGGGAGTGA	1	0.702986	0.351493	0.543799	0.968441	0.965889
FRZB	6	4604;12912;34567;38029;92485;104814	CCCCACCGCCTGCGACTCCC;GAGAATGGAGTGGGCGCCCG;GAAGGCCTGGGAGTCGCAGG;GAAGAGCAGCCGGCACTGGA;GCTCTTCCCGAGAATGGAGT;CGAGAATGGAGTGGGCGCCC	1	0.702838	0.351419	0.54391	0.968464	0.965889
TNFRSF1A	6	4606;25742;45048;93916;94322;99502	AAGCACAGGAGTCCCAGATC;TGTAGTCCAGTCACAAGCAC;ATTGGTGGGTTGGGGGCACA;TACAAAGAGTTAAAGAACGT;GTTGGGAGTGGTCGGATTGG;TTGGGAGTGGTCGGATTGGT	1	0.702689	0.351345	0.544017	0.968479	0.965889
MYOM3	6	4609;17249;22828;40565;51126;70900	TGCCCAGCAGGCTGGAGACA;GAACTATGGCATCGGGGACA;AACTATGGCATCGGGGACAG;AGCAGGCTGGAGACACGGAA;CATCGGGGACAGGGGGCCAA;GGATGAGAACTATGGCATCG	1	0.702466	0.351233	0.544224	0.968672	0.965889
CDHR5	6	4610;38158;80661;92508;95176;95774	CCAGCCCACTGCCAGAAGGA;TGGTCCAGCCCACTGCCAGA;CAGCCCACTGCCAGAAGGAG;TACGACCGGCTTCTGCCAAG;ACGACCGGCTTCTGCCAAGG;TCCAGCCCACTGCCAGAAGG	1	0.702392	0.351196	0.544272	0.968581	0.965889
OR1L1	6	4611;17077;37336;40114;64756;84949	GTGGTTTCTTTCCATTAATG;TTTAAAACATTACAATTATC;CATTACAATTATCTGGATTG;GGACAGATTGTATCAGATGT;TGGTTTCTTTCCATTAATGT;GTAATTTGTTTCTTTATAGC	1	0.702318	0.351159	0.544329	0.968507	0.965889
TYW5	12	3013;9732;13026;27303;28601;31322;37362;39024;58391;81244;84534;95770	CGGTGCCTGCCGGTGCTGTA;ACTTCCTTTCCATACAGCAC;TCTGGAGTCTGCCGGCCTCG;CTGTATGGAAAGGAAGTCGG;CGACAGAGAAAAGGTCCGCG;GCGCTCGGACCCAGCCACTC;GAGGCCGGCAGACTCCAGAG;CCAGCCACTCTGGAGTCTGC;TGTATGGAAAGGAAGTCGGT;CCTGCCGGTGCTGTATGGAA;AGAGTGGCTGGGTCCGAGCG;CATACAGCACCGGCAGGCAC	2	0.702303	0.442316	0.54433	0.968158	0.965889
MAIP1	12	3013;9732;13026;27303;28601;31322;37362;39024;58391;81244;84534;95770	CGGTGCCTGCCGGTGCTGTA;ACTTCCTTTCCATACAGCAC;TCTGGAGTCTGCCGGCCTCG;CTGTATGGAAAGGAAGTCGG;CGACAGAGAAAAGGTCCGCG;GCGCTCGGACCCAGCCACTC;GAGGCCGGCAGACTCCAGAG;CCAGCCACTCTGGAGTCTGC;TGTATGGAAAGGAAGTCGGT;CCTGCCGGTGCTGTATGGAA;AGAGTGGCTGGGTCCGAGCG;CATACAGCACCGGCAGGCAC	2	0.702303	0.442316	0.54433	0.968158	0.965889
SPACA3	6	4627;52609;60871;63375;97366;107076	CACAGAGCTGGAGTTCTAGA;GGCTAGTCAAAGCTCTGTGG;CTGAGTGGAAGGGCTCAGGT;GTGGGCTAGTCAAAGCTCTG;CTCTGTGGTGGCGCTGTTTG;GGAAGATGAGCTCACAGAGC	1	0.701133	0.350567	0.545433	0.969944	0.965889
CD36	6	4628;38946;44224;44731;67985;82573	ATATCAGTAATGTGCTGTGT;CATATCAGTAATGTGCTGTG;AGTGTGTGGTTTGTTGCCAG;ATCAGTAATGTGCTGTGTGG;TATCAGTAATGTGCTGTGTG;CAGTGTCAGATCCCAGTGTG	1	0.701059	0.35053	0.545492	0.969874	0.965889
NOTCH3	6	4629;31912;34905;54438;63837;64234	GCGCGGACCCTCGGAAACCC;TCCGCGCGTCCCAGGCTGTG;ATGCTCGGCCTGGGTTTCCG;CCCGCACAGCCTGGGACGCG;CGCGTCCCAGGCTGTGCGGG;GCCCCCCGCCCGGCCTCCCG	1	0.700986	0.350493	0.545534	0.969772	0.965889
LRP2	6	4630;33561;46274;50564;73188;99981	ACCGCCCCGGAACAAGCATG;ACAAGCATGCGGGAATCCAG;ATTCCCGCATGCTTGTTCCG;CCCGCGCTGCAAAGTGCAGG;CCCGCATGCTTGTTCCGGGG;CCGCCCCGGAACAAGCATGC	1	0.700912	0.350456	0.545634	0.969774	0.965889
SNX31	6	4632;18496;24882;84421;85293;102508	CTATCCCGGGACCAGAGCGG;ATCCCGGGACCAGAGCGGCG;ACAGTGGCCGATGTCCGGGG;CCCGGGATAGGTGGCGCCTG;CACCTATCCCGGGACCAGAG;CCCCAGGCGCCACCTATCCC	1	0.700764	0.350382	0.545757	0.969817	0.965889
TFE3	6	4633;69845;71784;81786;90051;112977	GAAGAAGACGAGGGGGAGGA;GCCCCCCCTCAACCTAACCC;GGGAGGAGGGCGGTCGTCCG;GTCCGGGGTTAGGTTGAGGG;CGTCCGGGGTTAGGTTGAGG;TCGTCCGGGGTTAGGTTGAG	1	0.70069	0.350345	0.545807	0.969731	0.965889
AP3D1	6	4634;20660;32472;43500;79210;111198	GACGACGACAGGTAGTCCAA;AAGAGGTGCCACATTTCCAT;GCGGGGCGGGGCTTTCTGGG;TGGACTACCTGTCGTCGTCA;CAGGTAGTCCAATGGAAATG;TGCGTTTCCCTGACGACGAC	1	0.700617	0.350308	0.545855	0.969641	0.965889
SRRT	6	4636;29303;58312;60355;72312;96943	AGGGCGTGATGGGAAAGGGG;AGCAGGGCGTGATGGGAAAG;GGGATCTCGCAAGTCTCGCG;GCGGGGAGAGCAGGGCGTGA;GGCGTGATGGGAAAGGGGCG;CGGGGAGAGCAGGGCGTGAT	1	0.700469	0.350235	0.545955	0.969642	0.965889
PDCL2	6	4637;28241;34488;60478;70344;104548	CCCACAACCATCCCCTGTGT;TTGGTTGCCAGGCAATGCAG;GTTGTGGGTACTGACGCGCC;AATGCAGAGGCCCAACACAG;GTGCTTGGGATAGATGCTCC;GCAATGCAGAGGCCCAACAC	1	0.700396	0.350198	0.546065	0.969664	0.965889
MSR1	5	5517;35779;53962;65119;91346	GTGAAAAGGAAAAGAAACAA;TAGCACTCTCATCAATGCAC;ACTCACTCTTCACCCCATTT;AGCATCTGGTACATGAAGAA;AGTGAAAAGGAAAAGAAACA	1	0.700086	0.350043	0.546297	0.969899	0.965889
TRMT2B	6	4642;24518;46419;84011;98179;103049	GAGAAAACTATTCCTTGAGT;CTTAAACTGCAAGCACCCCT;TAACTGCGTTAGCCATCCCA;TTAACTGCGTTAGCCATCCC;AACTGCGTTAGCCATCCCAG;AACTGCAAGCACCCCTGGGA	1	0.700028	0.350014	0.546356	0.969828	0.965889
ELMO1	6	4645;17138;31210;31363;93106;95694	CTCCTCCCGAGCGGACGCTG;GAGAGTTCGCGGCTGATCTC;CCGCTCGGGAGGAGAGTTCG;CCGCGAACTCTCCTCCCGAG;CTCCGCAGCGTCCGCTCGGG;CAACTCCGCAGCGTCCGCTC	1	0.699807	0.349904	0.546567	0.970028	0.965889
PRKRA	6	4647;34218;63042;69741;84922;100210	GGCGGACCCTGGAAGGGACA;GACCCTGGAAGGGACAGGGG;GAAGGGGGCGGACCCTGGAA;CTCCGCCCCTGTCCCTTCCA;GCCGGGACGGAGGCCCGCAG;TCCTCTGCGGGCCTCCGTCC	1	0.69966	0.34983	0.546679	0.970052	0.965889
LAMC1	6	4650;48399;48738;59053;105797;112796	GCGCAGTCCATGGGGCGCGG;GGGCCGCGGGAGTTGCTGAG;GGGCGGACGCGCAGTCCATG;GGGCCGGGGAGTTGCCCCAG;GACGCGCAGTCCATGGGGCG;TGGGCCGGGGAGTTGCCCCA	1	0.69944	0.34972	0.546842	0.970164	0.965889
STRBP	6	4651;12219;14426;38119;71645;90822	TTTCCGTTCCCCAGCAGCCG;CTGGCCGGCGCTCTCAGGTG;CAGGTGCGGCAGGACGCGCG;TCCGTTCCCCAGCAGCCGCG;GCGGCAGGACGCGCGTGGAG;GTGCGGCAGGACGCGCGTGG	1	0.699366	0.349683	0.546894	0.970083	0.965889
CD81	6	4653;36915;74847;86310;105043;107882	CGCCAGGGCGCGCAGCCGAG;CCCTCGGCTGCGCGCCCTGG;GCGCGCAGCCGAGGGGTATG;TGCAGCGACCCCATACCCCT;CTGCGCGCCCTGGCGGCAGG;GGCCCCGCCTCCTGCCGCCA	1	0.69922	0.34961	0.547057	0.970196	0.965889
CLSTN1	6	4655;11380;38147;58190;67279;97228	GGCGGACCCTGGGAGCGCGC;CGGGGATGGGGAGCGACGCG;CGGCGGACCCTGGGAGCGCG;GACGCGAGGCGCGCGCGCGG;CCCGGGCCCGCGCGCTCCCA;AGCGACGCGAGGCGCGCGCG	1	0.699073	0.349537	0.54719	0.970256	0.965889
TIGD5	11	9825;10648;17844;23353;25170;47193;48011;63492;66857;74541;89703	GCACGAGGCGGCCAGCGCGC;TGTCGGGGCACGGCGCGTCG;GGCCAGTGGTGTCGCCGGTG;ATTCTGCCTTTGAAGTGTCG;GCCGTGCCCCGACACTTCAA;TGGCCGCCTCGTGCGTCACT;GTCGGGGCACGGCGCGTCGA;GCGCCGAGTGACGCACGAGG;ACTCGGCGCTTGCCGGCTGC;CAAGCGCCGAGTGACGCACG;GAATTCTGCCTTTGAAGTGT	2	0.69907	0.371169	0.54719	0.970081	0.965889
HIPK3	6	4657;32678;72872;95830;98262;99052	GGGGCTTCACGGAGGCGCCG;GCGCAGCGCTGCCGGGCGGG;CGGAGGCGCCGCGGCCGGAG;GACCCCGGGGAGGGGCTTCA;CGGGCGGCTCCGCTCCGCTC;GCGCCGCGGCCGGAGCGGAG	1	0.698926	0.349463	0.547308	0.970115	0.965889
WNT5A	6	4659;25825;26608;35062;59373;98331	GGCGGGGTGGCCAGCGCGGG;CAGAGGCTGCCAAGGAGGCG;CCATCCTCCACCCCCCGCGC;GGGCAGGACGCGGGAGGGAA;GATGGGGGCAGGACGCGGGA;GCGCGGGGGGTGGAGGATGG	1	0.69878	0.34939	0.547416	0.970132	0.965889
LOC101928424	6	4661;15599;56213;78087;103032;104690	GGCCGGGCTGGGTGGCGCGG;GGGCGTGGCGACTCGGCTCG;TCCCAAGCGCGCGCCTGCGA;TTCCCAAGCGCGCGCCTGCG;GGGTTCTGGGCGTGGCGACT;CAAGCGCGCGCCTGCGAGGG	1	0.698634	0.349317	0.54757	0.970054	0.965889
TMEM123	6	4661;15599;56213;78087;103032;104690	GGCCGGGCTGGGTGGCGCGG;GGGCGTGGCGACTCGGCTCG;TCCCAAGCGCGCGCCTGCGA;TTCCCAAGCGCGCGCCTGCG;GGGTTCTGGGCGTGGCGACT;CAAGCGCGCGCCTGCGAGGG	1	0.698634	0.349317	0.54757	0.970054	0.965889
PPP1R42	6	4662;19276;21889;36278;41028;58692	CGTCAGTGCCCATCAGCGCC;GAGAAATCTCGCGACATCGC;GCGCTGATGGGCACTGACGG;CACAGGGGAAGGACCCACCG;CAGGCTGCTCCCTCCCCGGT;GCAGGCTGCTCCCTCCCCGG	1	0.69856	0.34928	0.547624	0.969975	0.965889
MBD6	6	4664;14908;18390;37783;47785;54910	GCCCCGCCCCTCTCCCGTCC;GGCGGCTGCGGCAGCGACGG;CTCTCCCGTCCGGGCAGCGG;CCGCTGCCCGGACGGGAGAG;CCCCTCTCCCGTCCGGGCAG;GGAGGCGGCGGCTCCTGCGG	1	0.698414	0.349207	0.547728	0.969985	0.965889
LOC105373119	3	8907;51934;72037	CCCCAGTGGACGAGGGAACG;GGTGGGGCCCCAGTGGACGA;CCGCGTTCCCTCGTCCACTG	1	0.698297	0.349149	0.547834	0.969997	0.965889
CATSPER3	6	4668;43744;63867;81119;99697;110935	TGAAGTGGGGAGCTCCCAAG;AATCCATGATAGACCCACTT;GTGTGTAGGCCCCTGAAGTG;GAATCCATGATAGACCCACT;TCATGGATTCTCTCTTCCCA;CACTTCAGGGGCCTACACAC	1	0.698122	0.349061	0.547996	0.97011	0.965889
ISX	6	4669;12260;55629;59306;70091;79958	CCTGCATCCCCAGCCTTAAG;ATCCCCAGCCTTAAGGGGCG;CTCTCCACGCCCCTTAAGGC;AAAACTCTCCACGCCCCTTA;CAGGTGTCAGGGTAGAAAAG;CTCCACGCCCCTTAAGGCTG	1	0.698049	0.349024	0.548052	0.970033	0.965889
OR5F1	6	4673;24552;70913;72689;77814;82497	TAATTATGACATATTATTCT;AAAAAAAAAGAAGTGTTAAT;TGAAGTAAGAGGAATATTAG;GAGGAATATTAGAGGACCCA;GTAATTATGACATATTATTC;AGGAATATTAGAGGACCCAT	1	0.697757	0.348878	0.548274	0.970252	0.965889
LMTK2	6	4674;61224;72152;77906;104411;109833	CTGCAGACGGAGGAGTGCGT;CATCATCCTGAAGGAGTGAG;CATCCTGAAGGAGTGAGCGG;GGTGCGCCCCCTGCAGACGG;ACGCACTCCTCCGTCTGCAG;CGCACTCCTCCGTCTGCAGG	1	0.697684	0.348842	0.548331	0.970177	0.965889
PON2	6	4676;28289;56483;60217;78421;87143	CAGATACCTTCGGGACGGCC;TCTGGGGAAATAGGTTTGTG;GGCCGTCCCGAAGGTATCTG;GGTTTGTGAGGACAAAGACC;TTCCCCAGATACCTTCGGGA;GTTTGTGAGGACAAAGACCA	1	0.697538	0.348769	0.548497	0.970296	0.965889
NEBL	6	4678;25846;35153;61781;62967;68605	GTGCACGTTCCCTGCCACTT;CCACTTCGGTCCGGGCGCGC;GTGGCAGGGAACGTGCACGT;GTTCCCTGCCACTTCGGTCC;GCGCCCGGACCGAAGTGGCA;CCGGCGCGCCCGGACCGAAG	1	0.697393	0.348696	0.548627	0.970352	0.965889
B4GALT1-AS1	6	4682;20662;33481;44422;81689;105978	CGGGGCCCCGGCGAAGGCGG;GGCGCCGGCGGAGAGGGGAG;CCCCGGCGAAGGCGGGGGCG;CCCCGCCCCCGCCTTCGCCG;GAGGCGCCGGCGGAGAGGGG;GCCCCGCCCCCGCCTTCGCC	1	0.697101	0.348551	0.548834	0.970368	0.965889
B4GALT1	6	4682;20662;33481;44422;81689;105978	CGGGGCCCCGGCGAAGGCGG;GGCGCCGGCGGAGAGGGGAG;CCCCGGCGAAGGCGGGGGCG;CCCCGCCCCCGCCTTCGCCG;GAGGCGCCGGCGGAGAGGGG;GCCCCGCCCCCGCCTTCGCC	1	0.697101	0.348551	0.548834	0.970368	0.965889
MYPN	6	4683;38950;39505;63076;65314;76167	CATAGCAGGACAGCACCTAT;TAGCAGGACAGCACCTATGG;AGGACAGCACCTATGGGGGT;ATAGCAGGACAGCACCTATG;GAGCAAAGGGATTCCATAGC;TGATTGACCCCCACCCCCAT	1	0.697029	0.348514	0.548956	0.970408	0.965889
LOC105374419	6	4687;28131;51479;55443;64347;104029	GCGCTGGGCATGCGCATGCT;GCATGCGCATGCTCGGCAGG;GCGCAACAGATTGCAGCGCC;ATGCGCATGCTCGGCAGGCG;GCGGGGCAGCTGGAGTCTCC;CCGGATCTGCCGGCTCCCGC	1	0.696738	0.348369	0.549181	0.970457	0.965889
SMIM14	6	4687;28131;51479;55443;64347;104029	GCGCTGGGCATGCGCATGCT;GCATGCGCATGCTCGGCAGG;GCGCAACAGATTGCAGCGCC;ATGCGCATGCTCGGCAGGCG;GCGGGGCAGCTGGAGTCTCC;CCGGATCTGCCGGCTCCCGC	1	0.696738	0.348369	0.549181	0.970457	0.965889
REEP3	6	4692;25509;37732;64720;75345;82603	CCGCTGATAGGCGGTGGCGG;CCGCCGCCACCGCCTATCAG;GCTCCGCTGATAGGCGGTGG;CCCTGCGCTCCGCTGATAGG;TGCGCTCCGCTGATAGGCGG;CGCCTATCAGCGGAGCGCAG	1	0.696375	0.348187	0.549513	0.970869	0.965889
ZNF76	6	4693;18244;35259;36629;55380;77853	GGAACCCGTATAGAAAATAC;GAACCCGTATAGAAAATACC;GGCAGCCATCCAACTTATCC;CGGAACCAGGATAAGTTGGA;CCCCGCCCCCCGCTTCGCCG;GATAAGTTGGATGGCTGCCG	1	0.696302	0.348151	0.549577	0.970633	0.965889
LOC101929285	6	4693;18244;35259;36629;55380;77853	GGAACCCGTATAGAAAATAC;GAACCCGTATAGAAAATACC;GGCAGCCATCCAACTTATCC;CGGAACCAGGATAAGTTGGA;CCCCGCCCCCCGCTTCGCCG;GATAAGTTGGATGGCTGCCG	1	0.696302	0.348151	0.549577	0.970633	0.965889
NOP58	6	4697;48719;51747;92178;93385;106800	GCCGAGAAAGTTTGTATCGC;CGGGAACATTCTGGAAGTGA;GGCCGAGAAAGTTTGTATCG;CCAGAATGTTCCCGCCACAG;GGAAGTGACGGCAATCTCTG;GTTCCCGCCACAGCGGGCTG	1	0.696012	0.348006	0.549813	0.970875	0.965889
KRTAP26-1	6	4699;47159;58274;70866;78341;101082	GCTTCCACCCTCCATAAAAC;GGGTGGAAGCCTCACTTCCT;AGATAGACGTAATCAATGGA;AGAACTCTTTATTATAGCCA;TTATTATAGCCAAGGAAGTG;CTTTATTTATCCCTAGAAGG	1	0.695867	0.347934	0.549991	0.971015	0.965889
GCNT2	6	4700;28284;28670;49833;99617;111370	CAATGATTAACAGGAAGCAG;TAAAGCATGTGAATACTGCC;CAGTTTAAGCAAATAAACTC;TATTGATAGAATATCTCTCC;TTAAACTGAAGCTCGTAGCT;TGTGGCTGTGGAAAAAGACA	1	0.695795	0.347897	0.550049	0.970943	0.965889
MIR658	6	4702;13000;46550;61673;62747;69203	CAAAACCAATCGGAAAGGGA;CCAAAACCAATCGGAAAGGG;GGGACCGGTTTAAGCTGGAA;ACAAGCAGGATAATTGGACA;AGGGAGGGCACAGTACAAGC;GGTCCCAAAACCAATCGGAA	1	0.69565	0.347825	0.550159	0.970787	0.965889
ANKRD54	6	4702;13000;46550;61673;62747;69203	CAAAACCAATCGGAAAGGGA;CCAAAACCAATCGGAAAGGG;GGGACCGGTTTAAGCTGGAA;ACAAGCAGGATAATTGGACA;AGGGAGGGCACAGTACAAGC;GGTCCCAAAACCAATCGGAA	1	0.69565	0.347825	0.550159	0.970787	0.965889
IL31RA	6	4703;22019;58109;65907;95505;102343	CAGAAGGAGGCTGTGCCTCA;ATTCATCAACATTGAACTCA;ATACTGAATTATTCTCTGTG;GTGTTAAATAAGCTCTATTC;TACTGAATTATTCTCTGTGG;AAATACTGAATTATTCTCTG	1	0.695578	0.347789	0.550202	0.970688	0.965889
LPCAT2	6	4707;23676;34882;49390;82831;89036	AATATAGTCCATCCCCTCGG;GATGGACTATATTACCAAGG;GGAAAACATTCCCCTCCGAG;GGGGATGGACTATATTACCA;GGATGGACTATATTACCAAG;TATAGTCCATCCCCTCGGAG	1	0.695289	0.347644	0.550463	0.970974	0.965889
C11orf88	6	4708;34273;39449;49370;52796;105132	ACACCTACCTAGGAAACCGA;GCGGATCCCAACACCTACCT;GACGGCCCCCACGCGCGTGG;GGGATCCGCCACGCGCGTGG;AACACCTACCTAGGAAACCG;TGGGATCCGCCACGCGCGTG	1	0.695216	0.347608	0.550514	0.970891	0.965889
NPFFR2	6	4710;11800;26334;43322;55063;96125	TATCCCGCTAAGGGGCACCC;AAGCTATTCATATCCCGCTA;TGAAACTCAGAATCCGAGCG;AGTTTCACAAGAATGTACCT;TAGCTTCTTCGGAACCCCAG;GCTATTCATATCCCGCTAAG	1	0.695072	0.347536	0.550627	0.970916	0.965889
SPEN	6	4711;27203;27500;65923;80933;83166	GAGCGGGAGGAGGGGCGAGC;ACGGGCGGCAGCGACTACGA;GGAGCTGGCGCTGTGGCAGC;GGCAGCGACTACGACGGAGC;GGCAGCCGGACGCTTCCCAC;GCGCGCCAGTGGGAAGCGTC	1	0.695	0.3475	0.550688	0.970848	0.965889
ATP10D	6	4712;55996;56819;74907;75451;112571	CTGCTACGTCACGGAGGGCG;GCCCTGCCGCTGCTACGTCA;CTGCCGCTGCTACGTCACGG;TGCCGCTGCTACGTCACGGA;CGCCCTCCGTGACGTAGCAG;CTGGGAGCCGGTCAGTTGCC	1	0.694928	0.347464	0.550758	0.970797	0.965889
SPEF1	6	4713;12107;78885;81873;108514;109963	AGGCCCGAGCTTTGAAAAGG;CAAAGCTCGGGCCTGAGAGG;TTTCAAAGCTCGGGCCTGAG;CTTTCTTGGGAAGAAGACAA;GCTTTCTTGGGAAGAAGACA;CTCAGGCCCGAGCTTTGAAA	1	0.694855	0.347428	0.550823	0.970738	0.965889
LRRC73	6	4720;20862;25527;51982;55981;73723	CGCGTACACTGGGTGGTTCG;CCAGTGTACGCGAACCTCGC;CCCAGTGTACGCGAACCTCG;TGTACGCGAACCTCGCGGGC;CCCCACTCCCAAGGGAAGAG;CGAGGTTCGCGTACACTGGG	1	0.694351	0.347175	0.551271	0.971352	0.965889
ZNF75A	6	4722;30711;35391;71948;83985;87487	AGAGAAACTGCTGTCTTCCC;CAGCGGGTCTGGATACTCGG;TTAACCCTTCCCTACCGCCG;GAAACTGCTGTCTTCCCCGG;ATTAACCCTTCCCTACCGCC;TCTTCCCCGGCGGTAGGGAA	1	0.694207	0.347104	0.551433	0.971464	0.965889
LOC105373748	6	4723;37807;49089;64828;72787;74811	GCCCCGAACTTCCAGCAAGA;CCCGTCTTGCTGGAAGTTCG;TGGGAGGGAGCGGGGCCTGA;CCCCGAACTTCCAGCAAGAC;GTCTGAAGGCGGGGCTGGGA;GGGGGCGGGGTCTGAAGGCG	1	0.694135	0.347068	0.551493	0.971222	0.965889
GPR155	6	4723;37807;49089;64828;72787;74811	GCCCCGAACTTCCAGCAAGA;CCCGTCTTGCTGGAAGTTCG;TGGGAGGGAGCGGGGCCTGA;CCCCGAACTTCCAGCAAGAC;GTCTGAAGGCGGGGCTGGGA;GGGGGCGGGGTCTGAAGGCG	1	0.694135	0.347068	0.551493	0.971222	0.965889
SLFN14	5	5617;19039;38840;100009;108180	GGAGAATCACTTGAACTGGG;TGCTCCAAACAATAAAAGAA;AGAAAGGAGTTCCTATAATC;TCTTCAAAACTATCAATTAC;GAAGAAAATATTGTAATCTT	1	0.693898	0.346949	0.551643	0.971312	0.965889
SLC5A10	6	4727;41221;60889;82728;97365;109471	AGTTCAGCTTCCTCACCCCA;GGCATCTCCAGCCCATGATG;GGGATCTGCACCCCACCATG;GGAAGCTGAACTGCATGGTG;CATGCAGCCACATCATGGGC;CTGCACCCCACCATGGGGTG	1	0.693847	0.346924	0.551706	0.971248	0.965889
HPCA	6	4728;29164;50522;56887;74951;86296	CCCAGCCCCCAGGGCTGGCG;GACGCCCCGCAGCGCTCACC;GCTGGCGGGGACCCCCCCAG;ACCCGGAGCCCCTCCCCTGG;GGCTCCGGGTGAGCGCTGCG;GGGGCTCCGGGTGAGCGCTG	1	0.693776	0.346888	0.551768	0.971182	0.965889
MS4A13	6	4729;17808;28021;47343;71580;93906	TTTGCAGAAACCGTTCCTAG;GCACCAAAACGTAGTTAACC;GCGCAGACTCACTAGGCTCC;TGCGTGTGCGCAGACTCACT;CTAGGCTCCTGGCAGCCATG;CAGCCATGTGGTCAGACACC	1	0.693704	0.346852	0.551892	0.971227	0.965889
SNTA1	6	4730;16953;35526;58958;59428;97491	CCCCGCTAGGTAGTCCCACA;CCGTGTGGGACTACCTAGCG;GGGAGCCGAGGGCCGCCGTG;CGCTAGGTAGTCCCACACGG;CGCCGTGTGGGACTACCTAG;TGTGGGACTACCTAGCGGGG	1	0.693632	0.346816	0.551943	0.971143	0.965889
OR52J3	6	4731;15494;31736;48132;107441;112751	ACTTACACATTAAAAATTGA;AAAAGAAAAGGTTATTTGGA;AGCAAAAAGAAAAGGTTATT;AGATTACAAAACACAGTAAC;CCACATGTAGAAGCAGCAGC;AGTTCTCCTACACTGTGATT	1	0.69356	0.34678	0.552001	0.971071	0.965889
CCL7	6	4732;15198;47646;51456;62202;99151	ATCCTCCCACTGAAGTGCAC;AGCCAGTGCACTTCAGTGGG;GGAAATGACAGTATGAGTCG;GCTGAGCCAGTGCACTTCAG;CCTGGTCTTAGCTGAAAAAC;CTGAGCCAGTGCACTTCAGT	1	0.693488	0.346744	0.552053	0.970988	0.965889
ARHGEF10L	6	4733;17740;22110;53930;78676;87074	GCCGCTGCCCCGGCCACCAG;GGTCACCGCTTAACCCCTGG;CCCGGCCACCAGGGGTTAAG;TTAAGCGGTGACCTCAGCCG;TGAGGTCACCGCTTAACCCC;CCCCCGCCCGCCCGGTCCCG	1	0.693417	0.346708	0.552106	0.970907	0.965889
TSPYL4	6	4734;28401;40609;81324;89258;94860	CATGGCAACTGGTGATGTCA;AAGAAGACAAAGGAATACGA;GGCAACTGGTGATGTCAGGG;TCGCGCGAGAACTCTCTGCG;CCTGACATCACCAGTTGCCA;CACCCCTCCTTTACTCTCGG	1	0.693345	0.346672	0.552171	0.970848	0.965889
ACO1	6	4738;45873;57882;58578;60231;79854	ACGGGCAGCTAGCCGAAGAA;GCAGCTAGCCGAAGAAGGGG;CGGGCAGCTAGCCGAAGAAG;CGAAGTCCTCCAGGCCCGCG;GAAGTCCTCCAGGCCCGCGG;GGGCGCCCCCGCGGGCCTGG	1	0.693058	0.346529	0.552448	0.971161	0.965889
FAN1	6	4739;12398;31477;47727;57504;63906	GCTTCCACAGGCTTGGCAAG;GCCTCCACTTGCCAAGCCTG;TCCACAGGCTTGGCAAGTGG;CGGTATGGGAGCCTTTAACG;TGGGAGCCTTTAACGTGGAA;GCCTTTAACGTGGAAAGGAA	1	0.692987	0.346493	0.552499	0.971077	0.965889
PCDHB13	7	4091;16612;16989;30090;44533;72614;102920	GGGTGCATACAGGCAGAGTT;ATGCACCCCGAGACTATGTA;TTGTAACCTTACATAGTCTC;GTTGTAACCTTACATAGTCT;TGTAACCTTACATAGTCTCG;AAGTCCGGCGATATTAACGG;AGAACGCGTGGTGGCGCTGC	1	0.692947	0.346473	0.552501	0.970906	0.965889
POLE2	6	4740;20210;21955;25760;80989;83777	CTGTAAGGTCTGAGTTGCTG;GACCTTACAGTTCGCAACCC;ACCAAGCAGGGATCTTAACA;GTCCGGGGTTGCGAACTGTA;GGTCTGAGTTGCTGCGGCGC;CAGGCAGCGGAGACCAAGCA	1	0.692915	0.346457	0.552553	0.970825	0.965889
ZNF574	6	4741;33020;47370;73219;82625;110672	CCGAACGGCAGGGCCCGAGC;AATCGACGTTCATGTCTCTG;ATGAACGTCGATTGGCCGAA;TCAGAGACATGAACGTCGAT;CGTCGATTGGCCGAACGGCA;GCCGAACGGCAGGGCCCGAG	1	0.692843	0.346422	0.552604	0.97074	0.965889
ERVV-1	6	4743;35041;49342;59740;76274;77985	AAAAAAAGGTCTCTCAGTAC;AAAAAAGGTCTCTCAGTACG;TTCAGGTGGCATGCCAGTGT;CTTCAGGTGGCATGCCAGTG;TGCCAGTGTGGGTCAAAATA;CAAATAATGAAATGGTTCGA	1	0.6927	0.34635	0.552705	0.970743	0.965889
CDK5R2	6	4744;39959;48777;63958;75080;93788	TGCGAGAGTCTATTGGTCAT;TCCCGAGTTGCACTCCTGAT;TGCCCATCAGGAGTGCAACT;GGGAGCGGATTGGCCGCGTG;AGTGCAACTCGGGAGCGGAT;TCAGGAGTGCAACTCGGGAG	1	0.692629	0.346314	0.55284	0.970807	0.965889
RAI14	6	4745;13166;40832;46005;59991;82469	CAGCACCACCACGTGGCCGC;GGCGCCCGGCGGCCACGTGG;GAGCTCCCGGGCTAGGCCGG;AGCACCACCACGTGGCCGCC;GCTCCCGGGCTAGGCCGGCG;TGCCGCTGCCCCCGCCCCGC	1	0.692557	0.346279	0.552903	0.97057	0.965889
LOC105374723	6	4745;13166;40832;46005;59991;82469	CAGCACCACCACGTGGCCGC;GGCGCCCGGCGGCCACGTGG;GAGCTCCCGGGCTAGGCCGG;AGCACCACCACGTGGCCGCC;GCTCCCGGGCTAGGCCGGCG;TGCCGCTGCCCCCGCCCCGC	1	0.692557	0.346279	0.552903	0.97057	0.965889
TPM2	6	4749;31800;55900;57270;101441;111818	ACCAGGACCCTCCCCCACCT;CCCCCTTCGCCCACCCACTG;CCTCGGCCCAAACCTTGTAG;GGAGGCGGTCCCCAGTGGGT;CCAAGGGAGGCGGTCCCCAG;CTACAAGGTTTGGGCCGAGG	1	0.692271	0.346136	0.553141	0.970816	0.965889
GTPBP1	6	4750;12242;20916;21150;91375;96647	CAAAACTCCAGCCGCGTACT;GGTACGTGTCACCCAGTACG;GTCGACTGTTTCTTAGCTAG;CGTGTCACCCAGTACGCGGC;AGCCCCGCCCCGCTCCTTAT;TTGCATAAATTATTCCGATA	1	0.6922	0.3461	0.553204	0.970752	0.965889
C1GALT1C1	6	4753;27441;58318;80874;88366;108970	TGCGCGGGCGGGCAAACGGA;GGCACGCAGTGTGCGCGCAG;CGCCCGCGCAGGCGTCGGAA;CGGCCCTTCCGACGCCTGCG;TTGCCCGCCCGCGCAGGCGT;CCTTCCGACGCCTGCGCGGG	1	0.691986	0.345993	0.553438	0.970989	0.965889
FOXC2	6	4756;35898;39162;56676;92971;100204	AGTCGGCGCCAATCGGGGCG;AGAGGAGTCGGCGCCAATCG;CGAGGAGCGCAGGAATCCGT;CGGCGGGGTCTTAGAGCCGA;GCTCTAAGACCCCGCCGCCC;ACCCGGCAGCTGAGAGGAGT	1	0.691772	0.345886	0.553601	0.971102	0.965889
CLIP1	6	4759;64581;67694;80511;85410;91450	GAGCGCTGGGAGGAGCCGCG;AGGGCCGGTGCGGACTCGAG;CCGGCCCCTCGAGTCCGCAC;CAGGGCCGGTGCGGACTCGA;GCGGACTCGAGGGGCCGGGC;CGCGGCGGCGGAGCGCTGGG	1	0.691558	0.345779	0.553771	0.971226	0.965889
SKIL	6	4761;39171;53862;73419;90936;100041	CGCCCTCGCTCTCCCCCGGG;TCGGCCCGCCCACGTCACTG;GTGTGTCTCCGCAGTGACGT;CGGCCGCCCGGGGGAGAGCG;TGTGTGTCTCCGCAGTGACG;CGCCGCCCTCGCTCTCCCCC	1	0.691415	0.345708	0.553941	0.971351	0.965889
TMEM165	6	4762;26634;61613;69984;88755;104640	TGCCAGGTTGAGGTGCGGCG;TCCTCTGCCAGGTTGAGGTG;GCCGCACCTCAACCTGGCAG;CAGAGGACGTCACGACGCCA;AGGACGTCACGACGCCAAGG;GGAGCGCCGGATCCAATGGG	1	0.691344	0.345672	0.553991	0.971265	0.965889
TCAF1	6	4764;16514;18006;60302;79107;110761	GGCCTCTGAGGTCTAGGGGA;GTCTAGGGGAGGGACGGCGC;GGGATTTGGCGCCACATCTG;GTCCCTCCCCTAGACCTCAG;TCTGAGGTCTAGGGGAGGGA;TGGCGCCTAGGCCTGCATCC	1	0.691202	0.345601	0.554097	0.971277	0.965889
FAM177B	6	4768;19336;66000;76187;87270;108843	CTCTTGCGTGTCTTACAGGG;TTGTTATGAGAATCATCTGG;CCACTGGGCTTAGCTAATAT;TTTGTTATGAGAATCATCTG;AACATGTTTGAGTTGTGGGA;ACTTAAATCACAATCTCTGT	1	0.690917	0.345459	0.554363	0.97157	0.965889
GALR1	6	4770;50832;56250;64334;102293;106700	GCGCTCGCCTCTGCGGAGTG;GCGCTCCGGTTCCAGCCGGG;CGGAGTGCGGACCTGCCCGG;GGCAGGTCCGCACTCCGCAG;GAGACTGGACGGATTCTAGC;CTGGACGGATTCTAGCGGGA	1	0.690775	0.345388	0.554472	0.971588	0.965889
AAMP	11	2663;12760;12986;13124;14902;27613;44630;60334;60954;63264;103766	CTCCCCAGCAGGAAGAGCGA;CCGCCTCACCAATCACAGAG;CCGCTCTGTGATTGGTGAGG;CCAGGAGAACTACTCTTCCC;CGTTCGGCCAATAGCTACGA;ATGCCGCTCTGTGATTGGTG;GAAGCCCGCAGAGCGGACCC;CTGGGAAGAGTAGTTCTCCT;CTCTTCCCAGGAGACCCCGG;CTTCGTAGCTATTGGCCGAA;GTTCTCCTGGGTCCGCTCTG	1	0.690581	0.34529	0.554655	0.971736	0.965889
MALSU1	6	4773;27711;32114;34711;44553;95274	AAGGCCTGAAGGACGGACCA;TGACCCGGAAGAGCTACTTG;CGGAGTCAAGGCCTGAAGGA;CGGGCTCCAGACTCCGCCCA;TGGGCGGAGTCAAGGCCTGA;CCTGAAGGACGGACCATGGG	1	0.690562	0.345281	0.554655	0.971562	0.965889
EXD1	6	4774;28436;71934;77512;87099;98656	CGGAGAGAAACTTCGCGTGG;GAGCGCGTGCAGTCCCCGAA;TTGCGGAGAGAAACTTCGCG;ACCCTAGGGTGTACCCTTCG;TGCGGAGAGAAACTTCGCGT;AGAGCGCGTGCAGTCCCCGA	1	0.690491	0.345246	0.554711	0.971486	0.965889
BARHL1	6	4775;33441;54020;57290;63502;96135	GGACGGCCCGAGGGCCCCCT;CGCGTTTCTTCTGTGCCAAG;CAAGTTGGGGAGAGCAAAGG;TCGCGTTTCTTCTGTGCCAA;TCTGTGCCAAGGGGGCCCTC;AGTGTCAGGGAGGAATGGGA	1	0.69042	0.34521	0.55482	0.971505	0.965889
CTRL	6	4777;23899;25312;34395;37822;100719	GATAAGTCTAGGTCTCGGTC;TAAGTCTAGGTCTCGGTCAG;ATAAGTCTAGGTCTCGGTCA;GGCCTGTCTTGCCTGGAGCG;AAGACAGGCCCTTTAGGCCA;TCCCACGCTCCAGGCAAGAC	1	0.690279	0.345139	0.554929	0.971521	0.965889
PLGRKT	6	4778;20221;39128;44401;53120;95538	CTGGCCCGGAAGGACACACC;CCTCAGCTTCTTTAAAGAGC;AGGACACACCCGGCTTCTGG;CCGGCTCTTTAAAGAAGCTG;GCCAGGCTCAGTGTTACCAG;AGGCTCAGTGTTACCAGAGG	1	0.690208	0.345104	0.554993	0.97146	0.965889
CACNA1I	6	4779;57552;92835;96758;100110;110948	TGCATCCGTCCACTTATTGG;CCGTCCACTTATTGGTGGAG;CCTCTCCACCAATAAGTGGA;TTATTGGTGGAGAGGCAGGT;CATGCAAGAGTGAGGGTGAG;TCATGCAAGAGTGAGGGTGA	1	0.690137	0.345068	0.555037	0.971364	0.965889
GALNT7	6	4780;18851;27134;32961;53769;103110	TTCCCCCACCCCTACCGCTA;CGGGGAAAGGTGTAGCCGAG;GGAGAGGGCGGCAGCCGTAG;CCCGGGGAAAGGTGTAGCCG;TCCAGATCCGGAACTCCCCT;TCCGGATCTGGAGCTGGAAA	1	0.690066	0.345033	0.555091	0.971285	0.965889
CHRM2	6	4782;13921;17629;40510;51137;106051	GAGAGCACAGAAGATTTCAT;TTCTGTGCTCTCTGATTTGG;AGCACAGAAGATTTCATTGG;GAGAGAAGCGAAAAAGAGCC;AATATGACAGCCGTTTCTCC;ATCTTCTGTGCTCTCTGATT	1	0.689924	0.344962	0.555197	0.971297	0.965889
HEATR9	6	4783;21225;22259;76391;81965;112602	GCCCCAGCTGTGGTATCTAC;TCACTTCTGAGCCCCAGCTG;AGGCCAGTAGATACCACAGC;AAAGTGACTAGCTCAAGTCC;GCCAGTAGATACCACAGCTG;GGCCAGTAGATACCACAGCT	1	0.689854	0.344927	0.555299	0.971303	0.965889
SSUH2	6	4784;23456;29840;50343;80220;99515	GATCAGAGAGATCCCGAGGA;CTTGGATCAAGGACTCAACA;AAGCACACAGAGCCCTCCTC;GATCAAGGACTCAACAGGGA;CAAGCACACAGAGCCCTCCT;AAGGACTCAACAGGGAAGGT	1	0.689783	0.344891	0.55536	0.971237	0.965889
CIB3	6	4785;26770;46965;60388;80917;86859	ATTTGAGTCTCATCAAGCAG;TTTGAGTCTCATCAAGCAGG;AATTTGAGTCTCATCAAGCA;CAAGCAGGGGGTGATGGCGT;ATGAGACTCAAATTACAGCC;CAGGGGGTGATGGCGTAGGT	1	0.689712	0.344856	0.555425	0.971178	0.965889
KCNIP1	6	4786;46177;48475;70166;96132;107745	CGCACATACCCCGGCAGATG;CTGCGCACCCTCATCTGCCG;CGGGGCTCCCGCACATACCC;GCACATACCCCGGCAGATGA;TCATCTGCCGGGGTATGTGC;CCGGCAGATGAGGGTGCGCA	1	0.689641	0.344821	0.555477	0.971096	0.965889
GOLGA6A	7	4132;23845;45226;60195;83032;85563;102751	CCCCGCCCCTCTCCCCAAGT;TCGCTGTGTGACTGAGCCAG;GTGATGTCACAGGTTCCTCT;GAGGAACCTGTGACATCACA;CCTTAATGCTCCAATCCCAT;CCAGGCAGCAGTGTGCCCAG;AGCTTTCCTTGTGATGTCAC	1	0.689595	0.344798	0.555525	0.970834	0.965889
GOLGA6B	7	4132;23845;45226;60195;83032;85563;102751	CCCCGCCCCTCTCCCCAAGT;TCGCTGTGTGACTGAGCCAG;GTGATGTCACAGGTTCCTCT;GAGGAACCTGTGACATCACA;CCTTAATGCTCCAATCCCAT;CCAGGCAGCAGTGTGCCCAG;AGCTTTCCTTGTGATGTCAC	1	0.689595	0.344798	0.555525	0.970834	0.965889
GDF2	6	4793;32820;41939;53007;89900;96890	TCTTCTGAAGAGCCCTGGCA;AAGCACAGATTCTTTACAGT;AGAATCTGTGCTTCTCCAGG;ATTAGGGGGCAATAACCCCC;TGAGAAAGTATCCTAATTAG;AAAGAATCTGTGCTTCTCCA	1	0.689147	0.344573	0.55593	0.971368	0.965889
DPP9-AS1	6	4794;16929;18531;22206;34586;42344	GGGCTTCCGCAGTAAATGGT;GTAAATGGTTGGCCTCGGTG;CCGAGGCCAACCATTTACTG;AAATGGTTGGCCTCGGTGTG;CGGGGCTTCAGTGTTACGGT;CCCCACCCTCTCCACTACCG	1	0.689076	0.344538	0.555985	0.971292	0.965889
IVD	6	4795;14241;29628;47897;104880;108001	AAGGGCAGCAACGCCTTCGG;CACCCTAGGCGGCCCGCCGA;ACGGTTGATTGGCTCGGGTG;TTGGCTCGGGTGCGGTCCAA;CTGCAGCAGCCAATCACCCT;CGATCACGGTTGATTGGCTC	1	0.689006	0.344503	0.556049	0.971231	0.965889
RPS4Y2	6	4796;38155;66409;71819;83835;108023	CCGTTGTAGAGGTCACAGCT;AATAGGTTGGTTACCCGAGG;TTCAGTTCCAGATTCCGCCT;CCGAGCTGTGACCTCTACAA;AATAATAGGTTGGTTACCCG;ACAACGGAAGAATAATAGGT	1	0.688935	0.344468	0.556106	0.971157	0.965889
MLKL	6	4797;25731;43351;91948;94638;108300	CTGCCTTCCCCAAAGTCACT;AAGGCAGGAAGAGTGTGGAA;GTAGTTACCCAGTGACTTTG;CAGTACCAAGCCTTCTTTAG;CCCAGCCCCTAAAGAAGGCT;GAATCCCCAGCCCCTAAAGA	1	0.688865	0.344432	0.556152	0.971066	0.965889
TRAPPC11	10	2937;19777;21161;28784;39935;67620;83011;98124;98894;111586	TTCCCTGTACCCACCTCCCC;ACAGCGATTGGTGTAGAGCG;GAAAGTGCTTCCTGTGCCGG;CGAGCCGGAGCCGCGGCTGG;TGGGCTACGAGCCGGAGCCG;CGCCGCTCCTCCAAGCGTCA;GTGGGCTGTGGGCTACGAGC;AGAAAGTGCTTCCTGTGCCG;CTCCCTGACGCTTGGAGGAG;TTCCCAGGCCCCACCAGCCG	1	0.688803	0.344401	0.556208	0.970817	0.965889
RWDD4	10	2937;19777;21161;28784;38923;42929;67620;98124;98894;111586	TTCCCTGTACCCACCTCCCC;ACAGCGATTGGTGTAGAGCG;GAAAGTGCTTCCTGTGCCGG;CGAGCCGGAGCCGCGGCTGG;TACAGGGAAGTCTCGCCTGT;TGCCGGGGGAGGTGGGTACA;CGCCGCTCCTCCAAGCGTCA;AGAAAGTGCTTCCTGTGCCG;CTCCCTGACGCTTGGAGGAG;TTCCCAGGCCCCACCAGCCG	1	0.688803	0.344401	0.556208	0.970817	0.965889
KCNN3	6	4799;64026;73551;80570;98951;101596	ATAGGCTCCTCCCCAGAGGA;GACGCCAGGCCCCTCCTCTG;CATAGGCTCCTCCCCAGAGG;GCCAGGCCCCTCCTCTGGGG;CCGCATAGGCTCCTCCCCAG;GGGCGGAGCTAGGAGGAGGT	1	0.688724	0.344362	0.55632	0.97084	0.965889
CDKN2C	6	4802;47153;52771;79326;101984;106893	AGTCGTCAGAATTCTTCATA;TAAGCTAAAAAAGCGAGGCG;GGGGTTAAGCTAAAAAAGCG;AAAACTGAGCCATTGGAGAG;GTCGTCAGAATTCTTCATAG;GCAAAACTGAGCCATTGGAG	1	0.688512	0.344256	0.556493	0.97097	0.965889
MAST4	6	4803;18756;75911;83250;89433;96365	CCCCTCGCAGAAGCGGCGAG;ACCAAAAGGAAACTCGGCAC;TGGGCATGTTCGGATGTGAA;TGCTGATAAGCAACAGCCTC;CCAAAAGGAAACTCGGCACT;AACTCGGCACTGGGCATGTT	1	0.688442	0.344221	0.556561	0.970916	0.965889
PPP1R9A	6	4806;28946;63598;64851;87407;109194	GGCTCCGGAACTTGGTTCTG;CTGCAGACTCAGACTAAGTG;ACTGCAGACTCAGACTAAGT;GAGCCAACACCCGAACAGGA;ACTAAGTGGGGCCCCAGCAG;TCTGGGGCTGACCGCTGCTG	1	0.688231	0.344115	0.556771	0.97111	0.965889
MYH3	6	4809;12184;47468;52486;61954;97799	CCTTCTCTATATTTGGCAAG;GGCAACGACAAAGATACGTG;CGTATCTTTGTCGTTGCCAA;AAGATACGTGTGGAAGAAGC;ATATTTGGCAAGAGGATGAG;AAGCTGGTTCTCGGCTTGGG	1	0.68802	0.34401	0.556949	0.971248	0.965889
MGST2	6	4811;22164;35551;50173;77505;102419	GGAAGGGCGTGGGGATGAAA;GTAACTGGCACTGCGGCTGG;AGTGTAACTGGCACTGCGGC;TAACTGGCACTGCGGCTGGA;GATCCAGAGAGTCTGTGCAT;GGGAAGGGCGTGGGGATGAA	1	0.687879	0.34394	0.55705	0.971252	0.965889
LOC101928069	6	4812;30008;31968;39859;44145;94361	TCCCGCCCCCAGGCGCTACG;GCGCCACCCCGTAGCGCCTG;ACGCGCCAAGACGAGCTTCT;CGCCACCCCGTAGCGCCTGG;GCGAGCCGAGAAGCTCGTCT;GTCTTGGCGCGTCTATTGGC	1	0.687809	0.343905	0.557098	0.970991	0.965889
DPP3	6	4812;30008;31968;39859;44145;94361	TCCCGCCCCCAGGCGCTACG;GCGCCACCCCGTAGCGCCTG;ACGCGCCAAGACGAGCTTCT;CGCCACCCCGTAGCGCCTGG;GCGAGCCGAGAAGCTCGTCT;GTCTTGGCGCGTCTATTGGC	1	0.687809	0.343905	0.557098	0.970991	0.965889
ZNF511-PRAP1	6	4813;49356;69607;72669;73702;81088	GCCCCAGTCATCCCGCGCTC;GCGGGGCCGGAACGTGGAGT;TCAGGCCTCGCCCACACCCG;ACCGGAGCGCGGGATGACTG;GGTGTGGGCGAGGCCTGACG;GGGCGGGGCCTGAGGCTGTG	1	0.687739	0.343869	0.557195	0.970988	0.965889
PSPN	6	4814;32627;33560;75359;90144;111101	GGAGCAGATGCCTGGATTCG;GAGCAGATGCCTGGATTCGA;TGCCGGCCCCTGCAGCCAGG;GGAGCTAACCTCTTCACTGC;GATGGGCTGGTGCAGACGTG;ATGCCTGGATTCGAGGGTGC	1	0.687669	0.343834	0.557249	0.97091	0.965889
TATDN2	6	4817;27819;49477;55788;64441;112422	ACCAATGGACGAGCTTCCTA;GGCGTACCGTCCCGACTCCA;CATTGGTCAGAAGCCAGATG;CAGGCGCCTTGGAGTCGGGA;GCCTTAGGAAGCTCGTCCAT;CCATTGGTCAGAAGCCAGAT	1	0.687458	0.343729	0.557425	0.971044	0.965889
LOC441155	6	4819;11677;16626;48564;91088;111072	GATATAAGAAATTAGATCTT;GACGCAGGGCGCGAGGGTTC;TCTTAGGCATCGCGTCATAG;CAGGGCGCGAGGGTTCTGGA;CAGCACGACGCAGGGCGCGA;AAAAGTGCCAGCACGACGCA	1	0.687318	0.343659	0.557532	0.971058	0.965889
RAD21	6	4820;19207;52667;58856;72692;90571	TCCTGGGGGCGGGAGGGCGA;GTCGGGGAGCCGGACTCCTG;CCGGCTCCCCGACGGCAGAG;CCAGGAGTCCGGCTCCCCGA;TCCCCGACGGCAGAGCGGCG;TCCCCGCCGCTCTGCCGTCG	1	0.687248	0.343624	0.55758	0.970969	0.965889
CLEC4F	6	4821;33826;37568;74842;95160;97016	GGGTATCTGGGAGCCTCTAG;CTGCAGAAACCCGCCCCAGT;AATAGGGCAGATGGGTATCT;CCAGTGGGCCCCTCCCCTAG;AGGAAGAAAATAGGGCAGAT;TCTGCAGAAACCCGCCCCAG	1	0.687178	0.343589	0.557696	0.970998	0.965889
KRT33A	6	4822;16920;33312;60293;65693;98753	TGAAGAAACACAACAAATGG;AAACACAACAAATGGAGGGA;ATTTATACCTCGTCCATGGA;CATTTATACCTCGTCCATGG;AACACAACAAATGGAGGGAA;GAAGAAACACAACAAATGGA	1	0.687108	0.343554	0.557746	0.970914	0.965889
ZNF311	5	5734;27529;49296;71961;105778	TTCTTGGGGAGAGTACCGGC;AAAATGGGTCACGAGCCCCT;CTGCAAATTCCGACCCACGA;ATGGGTCACGAGCCCCTGGG;GGTCGGAATTTGCAGCTGAG	1	0.686835	0.343417	0.557976	0.971142	0.965889
ORAI1	6	4826;21545;62740;67333;75908;111654	AACGCCCACTTCTTGGTGGG;GCATGCAAAACAGCCCAGGG;TGCCCCGCCCACCAAGAAGT;GTGCCCCGCCCACCAAGAAG;CAACAACGCCCACTTCTTGG;AACAACGCCCACTTCTTGGT	1	0.686828	0.343414	0.557978	0.970972	0.965889
RXRA	6	4828;12388;18735;30680;45882;106917	GCCGAGTCAGCGCCCGTCGC;CCGCTCCGACCGCGGCGCTG;CGCCGAGTCAGCGCCCGTCG;CCGCCGGCGCCGCAGCGCCG;CGGCGCCGCAGCGCCGCGGT;CCGCAGCGCCGCGGTCGGAG	1	0.686688	0.343344	0.558145	0.971091	0.965889
SLC38A8	6	4831;15664;39962;40472;41970;63796	GCCTGCTCCCCTGCCCCGTG;GAGCTCAGCTGGGAGCCACA;GGGTGACAGGGAGCTCAGCT;CTGAGAAAGCTCCACCCCCG;GCTCAGCTGGGAGCCACACG;GAGCTCCCTGTCACCCTCCA	1	0.686478	0.343239	0.55831	0.971206	0.965889
BAHCC1	6	4833;14347;26731;37488;48429;90199	CCCCCGCCGGCCCGAGCGAG;GCCGCTCGCTCGGGCCGGCG;TGGCCGCCGCTCGCTCGGGC;CGGGGAGACACCGAGCGCCC;CCGCCGGCCCGAGCGAGCGG;CGAGCGGCGGCCAGGCCGGG	1	0.686339	0.343169	0.558427	0.971237	0.965889
PIK3IP1-AS1	3	9211;41866;112745	TCTTGGCTGAGTTCCTTTCT;AAATCTAACTGAGCCAAGAA;CTAGGAGGCTTAGGACCCAG	1	0.686256	0.343128	0.558471	0.971142	0.965889
BTG2	6	4835;37088;56999;67269;83348;110080	GCGGGGGCGGGGAAAAGCGC;CGCTCATTGGTCGCGGCCAG;GCGGCGGCGCTCATTGGTCG;TGGTCGCGGCCAGAGGATGG;AGCGCCGGAGCGGGGCCGAG;TCGCGGCCAGAGGATGGGGG	1	0.686199	0.343099	0.558527	0.970896	0.965889
LINC01136	6	4835;37088;56999;67269;83348;110080	GCGGGGGCGGGGAAAAGCGC;CGCTCATTGGTCGCGGCCAG;GCGGCGGCGCTCATTGGTCG;TGGTCGCGGCCAGAGGATGG;AGCGCCGGAGCGGGGCCGAG;TCGCGGCCAGAGGATGGGGG	1	0.686199	0.343099	0.558527	0.970896	0.965889
ITGA2B	6	4839;25205;26102;85604;95898;108358	TCATGGTGGCTAGAATTGCC;TATAGCCCCTGGACTCATGG;TCTAGCCACCATGAGTCCAG;GGCTAGAATTGCCAGGAAGT;CCAAGTAACTTGCTGAGCAA;TGGCTAGAATTGCCAGGAAG	1	0.68592	0.34296	0.558798	0.971195	0.965889
DHRS7C	6	4840;41400;50498;66517;67336;79469	CTCTAATACTCAGGCAAGCC;AGAGGAAACCTCTAATACTC;GCTGGCCGGGTCTGATTTCA;TGATATTCAGGAACACATGC;CAGGCAAGCCAGGAGAGCTT;GGCTCTTGCCAAAGCTCTCC	1	0.68585	0.342925	0.558856	0.971123	0.965889
GRB10	6	4842;31447;37812;56177;69636;109761	CCGCCGCCCGGACCGCTCGG;CGGCCGCCGAGCGGTCCGGG;GGAGCAGGAAAAGTAGCCGG;AGGAGCAGGAAAAGTAGCCG;CCGCGCTGGCGGCCGCCGAG;GCAGGAAAAGTAGCCGGGGG	1	0.685711	0.342855	0.558968	0.971146	0.965889
ZNF449	6	4843;48568;51060;51990;64923;67277	CTCCCACGTCAGCATCCCTG;GCCCACAGGGATGCTGACGT;AGCCCTTCCAAAACAGCTTG;TCCCACGTCAGCATCCCTGT;CAGGGATGCTGACGTGGGAG;CAAAACAGCTTGAGGCTGGT	1	0.685641	0.342821	0.559019	0.971064	0.965889
ABCC5	6	4844;11708;51506;84988;91369;107061	CAGGGCTGCGGACGCGGCGA;AAAGCATTCCCAAGGCTGAA;CAAAGCATTCCCAAGGCTGA;AGCCCTGGGCACTCGGAAGG;GTCCTCCTTCCGAGTGCCCA;CGCAGCCCTGGGCACTCGGA	1	0.685572	0.342786	0.559129	0.971082	0.965889
GET4	6	4845;38756;38888;40024;49635;51537	CGGCTAGCTGCACGTGACCT;GGCTAGCTGCACGTGACCTG;CCAGGTCACGTGCAGCTAGC;GTGACCTGGGGCGGGTCCGC;AGCTGCACGTGACCTGGGGC;TAGCTGCACGTGACCTGGGG	1	0.685502	0.342751	0.559176	0.970992	0.965889
TBC1D13	6	4846;16284;34536;72326;80174;98050	GTGTGGAAGCGTGAGAGTCG;TCGACTCTCACGCTTCCACA;TGTGGAAGCGTGAGAGTCGA;GTGGAAGCGTGAGAGTCGAG;GGGGTGGCACGTGACTGGCG;GAAGCGTGAGAGTCGAGGGG	1	0.685432	0.342716	0.559226	0.970907	0.965889
CUL4B	6	4849;59899;62273;87993;103837;104949	TTTCCGGTCACGCGGCGCCG;TGGCGCCATTTCCGGTCACG;ATAGCACAAGAGGCTAAAGA;CTATTGACAATAACAAGCCC;TTCCGGTCACGCGGCGCCGA;GTTATTGTCAATAGCACAAG	1	0.685224	0.342612	0.559397	0.971033	0.965889
ADAM32	6	4852;12239;22193;49574;99520;112311	GTTCATGGGACAGCGTTCTC;CATGGGACAGCGTTCTCCGG;GTTTAGCGTCCGGAACACGA;TTTAGCGTCCGGAACACGAA;GGCCCGCAGCGTGCGCCCCG;ACAGCGTTCTCCGGAGGCCC	1	0.685015	0.342508	0.559629	0.971264	0.965889
ITGB4	6	4855;30122;56841;63262;67172;100429	GCCGCGCGAAGGAATGCAGC;ACCGGCTGCATTCCTTCGCG;GAGGCGGGCAGCGCTTTATG;GAGGCGCTGGTGAGTCAGAC;GACAGGTGCGCGCCGCGCGA;GCGGGCAGCGCTTTATGGGG	1	0.684807	0.342403	0.559794	0.971379	0.965889
LOC105370361	6	4856;44861;59352;64387;65581;101952	TTTGACTCAGGGAGGACCCA;GTTTGACTCAGGGAGGACCC;CGCCCAGGTTTGACTCAGGG;CCCCGCCCAGGTTTGACTCA;TTTCAGCTGTGATCCACAGA;GTCCTCCCTGAGTCAAACCT	1	0.684737	0.342369	0.559851	0.971305	0.965889
CACNA1G	6	4859;37059;42651;61240;68604;106421	CGCCCATTGGCCGTCCGCCG;GGCCGTCCGCCGTGGCAGTG;TCCCGCCCGCACTGCCACGG;GCGGACGGCCAATGGGCGCG;GCAGTGCGGGCGGGAGCGCA;GTCCGCCGTGGCAGTGCGGG	1	0.684529	0.342265	0.560071	0.971515	0.965889
PPP1R13L	6	4860;19401;32407;32532;54226;93698	CAAGGTCGCCTCGAGCACCT;TACAAGTCCCAAGGTGCTCG;CACCTTGGGACTTGTAGTCC;GAATCCAAATGGGATCGTCT;CTTGGGACTTGTAGTCCCGG;TTGGGACTTGTAGTCCCGGA	1	0.68446	0.34223	0.560131	0.971448	0.965889
DNAJB7	6	4861;17483;25900;63131;66329;90327	ACAGTCCAGAGGATTCAGGA;CTGCATTATGGTGTCATTCT;GTCATTCTGGGGTCAGTGTA;AGATGAGGATACTGATTATG;TGCATTATGGTGTCATTCTG;AGTTACAAATATGTCAGAGA	1	0.684391	0.342195	0.560192	0.971381	0.965889
TBC1D19	6	4862;17309;32475;46300;66953;78250	TCCGCCGGCGGAAAAAGACC;CCGCCGGCGGAAAAAGACCG;CCACAGCATCTGCGTTCCGC;GAAAAGCGTCCTCCCCGCCC;CCGGCGGAACGCAGATGCTG;CATAGACAAGGCAGGAACAA	1	0.684321	0.342161	0.560248	0.971308	0.965889
PLEK	6	4866;49378;69321;73401;98476;98588	TGGGTTGAATATTTACCTAA;CACCCATTCCTTGCTAATGC;ATAAGTCTCCAGCATTAGCA;CAGCATTAGCAAGGAATGGG;GTAAATATTCAACCCAACTG;TGGTAGTAAGAATTTCCCTT	1	0.684044	0.342022	0.560484	0.971546	0.965889
MAB21L2	6	4867;35465;58957;75934;79652;97900	AGAGAGAGCGAGCACGAGGA;GGGCGAGAAAGAGGTCGGAG;GAGCGGGGCGAGAAAGAGGT;TTCATAAACTAAATAACTCC;GGGCGGGGGAGAGAAGCAGG;GAGAGCGAGCACGAGGAAGG	1	0.683975	0.341988	0.560597	0.97157	0.965889
PATE3	6	4868;23685;41502;48489;70667;78799	TTGTGTGACAGGCTCTCCCT;TGTCACACAAGGTTTCCTCT;TTCATTGGCTGTCCTCCTCA;CAATGAACTTGAGCTCCAAG;TAGGGAGAGCCTGTCACACA;CTAGTGATTATTCATGCCTA	1	0.683906	0.341953	0.56065	0.971491	0.965889
ASB10	6	4874;16733;34242;59642;73794;85848	ACTGACAGCTGGGCCAGTCA;CCCTCCCTAATTCCCCCACC;GAGGGGCAGGAGAACAAGTG;AAGCCATAAATAGCCCTGAC;CCGGGTGGGGGAATTAGGGA;CGGGTGGGGGAATTAGGGAG	1	0.683491	0.341746	0.561053	0.972016	0.965889
TSPYL5	6	4878;24564;37581;51511;80725;81545	AAGCGAGTCCGCGCGAGATG;AGTCCGCGCGAGATGGGGGT;TAAAGCGAGTCCGCGCGAGA;GGTGATTGGCGCCGCCGCTG;AGCGAGTCCGCGCGAGATGG;GCGAGAGGACGTGATGCGCC	1	0.683215	0.341608	0.561294	0.972262	0.965889
COMTD1	6	4879;17609;60151;61871;85413;111850	CCAGATGATGCCCGAGACCG;CCTTGTCGGGGCACTACCCG;CGGTCTCGGGCATCATCTGG;GGGCTTGCAGTAAGGCTGTG;TGCCCGAGACCGCGGCTCCG;GGGCACTACCCGCGGAGCCG	1	0.683146	0.341573	0.561354	0.972195	0.965889
SLC7A8	6	4880;19015;57502;66435;76092;88502	TGCTAATACTTAAATTGCAG;ACTTAAATTGCAGAGGAGGG;AATACTTAAATTGCAGAGGA;CTTGGTTGCAAGGAGAAAGA;TAATACTTAAATTGCAGAGG;CCCAAACAGCACTGAGAAAA	1	0.683077	0.341539	0.561413	0.972126	0.965889
CCDC88B	6	4881;48914;51707;60244;82073;110678	GCTAGCCCTGCAGAGATGCT;AGAGATGCTAGGAGGATGCA;AGCCCTGCAGAGATGCTAGG;GATGCTAGGAGGATGCAGGG;CATCCTCCTAGCATCTCTGC;AGGTAGGACTCAGACTGCCC	1	0.683008	0.341504	0.561473	0.972059	0.965889
EPX	6	4882;11907;35809;58803;80601;85842	CAGAACTCCACCCAAGAGGC;GGAGTTCTGAAACTTCTCTC;GTTTCAGAACTCCACCCAAG;AGAACTCCACCCAAGAGGCT;TCCCCAGGCTGGTAGGAGGT;CCCCAGGCTGGTAGGAGGTG	1	0.682939	0.34147	0.561579	0.97207	0.965889
OR51G2	6	4884;27852;58536;64425;70819;85768	CAAAATCCTGAAGTAAATTG;GCAGTACTGGTGATTGCACC;TTCCTCAAAAAGATACTGAG;AAGATACTGAGAGGAAGTCA;AACTGTGCAGCTCTTTCTAG;AGAAAGAGCTGCACAGTTCT	1	0.682801	0.341401	0.561679	0.972071	0.965889
SLA2	6	4887;20071;67706;69940;70241;88872	GCAGCTGCTCCCCTAGAAAC;CTGCTGCCTTGTCATGATCG;TTTGCTCCACGATCATGACA;CCCCTAGAAACAGGAACTTG;CCCCAAGTTCCTGTTTCTAG;TCCCCTAGAAACAGGAACTT	1	0.682595	0.341297	0.561854	0.972204	0.965889
NKG7	6	4890;18382;25093;38678;39908;97746	GTTGCCTGTGCAATCCAGGA;CCTGTGCAATCCAGGAAGGG;CCTCCCTTCCTGGATTGCAC;CTGTGCAATCCAGGAAGGGA;TTGCCTGTGCAATCCAGGAA;AAGCGGGGAACTGGACCCCA	1	0.682389	0.341194	0.562078	0.97242	0.965889
CRHBP	6	4891;21123;57316;69629;84025;86902	TGATCGGAGCTCAGTAACCA;TGTCTCATTGACAGAGTACG;AGAGTACGTGGCGATGACGA;CAATGAGACAGGGTAACCCA;CGTACTCTGTCAATGAGACA;GATCGGAGCTCAGTAACCAT	1	0.68232	0.34116	0.562141	0.972357	0.965889
ZNF638	6	4892;18871;21554;48894;99921;110394	ACGCCTTCGCCGCCACCACG;GAAGCCCGAGAAGAGCCGGG;CCGGAAGGGGCGCTCCCGCG;CCGAGAAGAGCCGGGCGGAG;GAAGGGGCGCTCCCGCGTGG;CCCGAAGCCCGAGAAGAGCC	1	0.682251	0.341126	0.562194	0.972278	0.965889
IRF4	6	4894;12084;34348;73606;78114;102893	CGGGGGTTGGACTGGGGAGA;CCTCTCCCCAGTCCAACCCC;GGGGGCCGGGGGTTGGACTG;TGCAAGCCGAGAGCCGGGGC;ACTTTGCAAGCCGAGAGCCG;GTCCAACCCCCGGCCCCCAC	1	0.682114	0.341057	0.562295	0.972281	0.965889
ARGLU1	6	4895;44792;57768;61442;64188;88483	CTTCGGCAAAAATCGTCAGG;CAGGCTTCCGCCAAGACTGG;GCTTCGGCACGTTTCGCGCA;CCGAAGGCAGGCGAGCGCTT;GGCAGGCGAGCGCTTCGGAG;CCGAAGCGCTCGCCTGCCTT	1	0.682045	0.341022	0.562349	0.972203	0.965889
NUFIP1	6	4896;48198;49625;51008;60340;98612	CATTCTTCGCTGCTGATCGC;TTTACGTCATTTCTCGGCGC;TTACGTCATTTCTCGGCGCC;CCATTCTTCGCTGCTGATCG;CCGCGATCAGCAGCGAAGAA;GATCAGCAGCGAAGAATGGC	1	0.681976	0.340988	0.56241	0.972138	0.965889
NHLRC4	6	4898;40915;79720;81613;101043;103745	GCTTCTATGAAAGAAAAACC;AAGAAAAACCAGGTCCCCTG;ACAGCATGGGGAGTCCTCAG;CCTGAGGACTCCCCATGCTG;GGCAGGAACACCACAGCATG;CAGCCTGCAACAAGGCGCGG	1	0.681839	0.340919	0.562583	0.972265	0.965889
MSMP	6	4899;18536;28741;59024;95793;109599	AACTCTGTTTCCTGAGGTGA;GTGAGAGCTGATTCATGCCC;TAACTCTGTTTCCTGAGGTG;AGTTGTAACTCTGTTTCCTG;TGTTTATAAAGTGAGGACCC;CTGGGGATGTTTATAAAGTG	1	0.68177	0.340885	0.562649	0.972208	0.965889
HLCS	6	4900;15620;41283;48963;90275;100027	AAGGTGACGCGGGCAACTGG;GGGGGAGGCGGGGACCCGGA;GGGGACCCGGAAGGTGACGC;CGGGGACCCGGAAGGTGACG;AGGCGGCGCGGGGGTGGGGA;ACGCGGGCAACTGGAGGCTG	1	0.681702	0.340851	0.562704	0.972133	0.965889
HACD2	6	4901;16927;33074;62223;81473;93811	GGCAGCCGCCATCTTGGCTG;AGCCAAGATGGCGGCTGCCG;AACTGAGGCAAGCCGAAAGA;GCAGCCGCCATCTTGGCTGA;ACTGAGGCAAGCCGAAAGAC;GCTGAGGGCAAAGACGCTCC	1	0.681633	0.340817	0.562752	0.972045	0.965889
GDAP1	6	4903;35072;43006;57572;80956;104481	GCAGAGTCTGCGAACACGCG;GCTGGGAAATGTAGTTTCGC;GGCGAAACTACATTTCCCAG;GGGAAATGTAGTTTCGCCGG;GGCAGAGTCTGCGAACACGC;CCTGCCGGAAGGAGGGCGCG	1	0.681496	0.340748	0.562864	0.972067	0.965889
RNF31	6	4904;20584;26491;36053;79590;105957	CCAACCAATGAGAAGGCAAA;CCAGGTCCCAACCAATGAGA;ATGCTGGCGCGCTCTGAGGG;GAGCGGTGTCAGGAAACCAG;GGAGCGGTGTCAGGAAACCA;GGGGGCGCGGCCAAGAGGGA	1	0.681428	0.340714	0.562914	0.971981	0.965889
FBXW11	6	4905;37883;42310;55212;65251;92268	CTCGGTCCCACAACGCTCTG;GGGACCGAGCCTCTGACACC;GCTGCCAAGAGCCAGCAACC;GTCCAGTGCTACTCTCAGCT;AGCCAGCAACCTGGTGTCAG;GCAACCTGGTGTCAGAGGCT	1	0.681359	0.34068	0.563022	0.971997	0.965889
IDH1	6	4907;22500;22742;66786;82455;92056	GGATGGGCGGAGTCAGCGAG;CGCCACACGCCAATTCCCGT;GGCGATTGGAGGCGTGTCGG;ATCCCACGGGAATTGGCGTG;TCGCCACACGCCAATTCCCG;GATGGGCGGAGTCAGCGAGA	1	0.681222	0.340611	0.563132	0.971846	0.965889
IDH1-AS1	6	4907;22500;22742;66786;82455;92056	GGATGGGCGGAGTCAGCGAG;CGCCACACGCCAATTCCCGT;GGCGATTGGAGGCGTGTCGG;ATCCCACGGGAATTGGCGTG;TCGCCACACGCCAATTCCCG;GATGGGCGGAGTCAGCGAGA	1	0.681222	0.340611	0.563132	0.971846	0.965889
PHF20L1	6	4910;34625;38898;43741;44784;109561	GCGGGCCGCCGTAGGAGGCG;CCTTGTCACGTGACTCACGA;CGGCCCGCCAATCGGCTGCG;GTCACGTGACTCACGAGGGT;CAAAGCCCCGCCTCCTACGG;GATTGGCGGGCCGCCGTAGG	1	0.681017	0.340508	0.563311	0.971983	0.965889
RNF217	6	4913;41724;46816;50371;66843;112204	ACACACACGCACACCCTGAG;TCTTAGATCACACCCACTCA;CTGCGCGCGTGTGTACGTGT;CACACACGCACACCCTGAGT;GCGCGTGTGTACGTGTGGGG;TGGGGAGGTGTGCGCCAAAG	1	0.680812	0.340406	0.563533	0.972197	0.965889
SLC17A6	6	4915;15223;16461;79924;92729;108057	CCGCATCTACCCAAATACCG;TCAGAAAGTCTCATTGGAAG;ATTGGAAGGGGAGGATCCGG;GAAAGTCTCATTGGAAGGGG;AAAGAGCGCAAGCAGTGCCA;ATCAGAAAGTCTCATTGGAA	1	0.680675	0.340337	0.563647	0.972221	0.965889
CPSF1	6	4916;33274;47550;52973;69058;88738	GCAGCGCCGCCGCGTGAGCG;GGGGCGACAGCGGGCCCTAG;CTAGTGGCCCGGGATGCGGG;CCCCTGCAGCCACGCTCACG;ACAGCGGGCCCTAGTGGCCC;GTGGCTGCAGGGGCGACAGC	1	0.680607	0.340303	0.563695	0.972133	0.965889
SYTL3	6	4918;15849;35378;54753;75747;93915	CTGACGCAGTGCACCCTGTG;GTGGCCAGCCTTACATGCCT;TGATGTGGGAGTAGCCACCG;GCCAGCCTTACATGCCTCGG;TCCCTGGGTCCCTAGTGATG;GTGGCTACTCCCACATCACT	1	0.68047	0.340235	0.563813	0.972166	0.965889
B4GALT7	6	4919;11492;18037;76054;98408;102779	GCTGCTCGCAAGCAGAACCT;GCTCGCAAGCAGAACCTTGG;GGCTCCGGGAGCTGGCGGCG;GGTTCTGCTTGCGAGCAGCG;TCCCGGAGCCGCCGCCTCCA;CGCAAGCAGAACCTTGGAGG	1	0.680402	0.340201	0.563864	0.972084	0.965889
AKIP1	6	4922;17142;33558;44895;60173;84624	GGGAGAGGCGGGAGAAGTGG;TCGCGCGCAGACGCCAAGGC;CGCCAAGGCTGGGACGCAGA;CAACTCGCGCGCAGACGCCA;CGCGCGCAGACGCCAAGGCT;CGGGAGAAGTGGGGGAGGCG	1	0.680197	0.340099	0.564076	0.972278	0.965889
FAM98A	6	4924;41484;64424;71477;79638;110966	ACGCGCATGTGCAAAACTGC;AACGCGCATGTGCAAAACTG;CTGCCCACTAAAGAATTACA;CGGAGCGTGCGCAAGAAACT;GGGCCCTGTAATTCTTTAGT;TGTAATTCTTTAGTGGGCAG	1	0.680061	0.34003	0.564182	0.97229	0.965889
TMEM263	6	4925;13830;24818;31104;106671;110254	GTCGGAACTGGAGCCGCGGG;CGCGTCGGAACTGGAGCCGC;GGCGTGTGCCCGGTGGGCGC;GCGCGTCGGAACTGGAGCCG;GCACGAGCGCGCGTGCGCGT;GGAACTGGAGCCGCGGGAGG	1	0.679993	0.339996	0.564237	0.972215	0.965889
KCNG1	6	4928;16380;17565;44341;94613;104894	CACTGTCCCGAAGCGAGGCG;CTCGCCTCGCTTCGGGACAG;GGAGGGGACTGAGCGCGGGG;GCTGCCACTGTCCCGAAGCG;AGGGGACTGAGCGCGGGGCG;TCGCTTCGGGACAGTGGCAG	1	0.679788	0.339894	0.564477	0.972457	0.965889
AANAT	6	4930;12228;12589;20458;61563;71587	TCGGCCCCTGCCTTGCTGAA;CAGGCAGGATGACGCCAGCA;CTGAAGGGAAACGTCAGCTC;GCTGACGTTTCCCTTCAGCA;GGTAATCCCTTCTGTGCCCA;CGTTTCCCTTCAGCAAGGCA	1	0.679652	0.339826	0.564589	0.972479	0.965889
SMARCD2	6	4931;35082;35794;81609;87010;88588	GATTAGGAAATCCCGGAGCC;GAGCCCGGATCGACAAATCC;GATCGACAAATCCCGGAACC;GAACTTGGATTAGGAAATCC;GAATTAAGATCGCCAAGTCC;GGTTCCGGGATTTGTCGATC	1	0.679584	0.339792	0.564647	0.972408	0.965889
FOSL1	6	4934;49163;80119;91340;96545;111602	GTGGGGGCGTTGCAGCGGCG;TCGCCAAGTTCGGGACCGAC;GACGCGCCGCCTTGGCCCGT;GTCGCCAAGTTCGGGACCGA;TCGGGACCGACGGGCCAAGG;AGTTCGGGACCGACGGGCCA	1	0.67938	0.33969	0.56482	0.972536	0.965889
TMEM86A	6	4937;13790;15461;56097;78797;107096	CCGAGCAGCAGCCGGGGGCC;GGAGAAAGGAGGCATCTCCC;CCCGGCTGCTGCTCGGAGAA;CTTTCTCCGAGCAGCAGCCG;GGCTGCTGCTCGGAGAAAGG;CCAGGCCCCCGGCTGCTGCT	1	0.679176	0.339588	0.565024	0.972717	0.965889
MTERF2	6	4938;14626;31597;36642;39875;60108	GTTGTGTCCCGCGCTCTGAC;ACTGGCTGCGTTGGGACGCG;CAACGCAGCCAGTCAGAGCG;CTGGCTGCGTTGGGACGCGG;CGACTCGCCCTCGTGGTGCG;AACGCAGCCAGTCAGAGCGC	1	0.679109	0.339554	0.565086	0.972653	0.965889
ZNF32	6	4939;41746;43064;46297;53267;93872	CTTGAGGTCCCCGCGCCCTA;CCGCAGGTCCCTAGGGCGCG;CCGGCTTCCCAAGAGCTCTG;CCGCGCCCTAGGGACCTGCG;CCCCGCGCCCTAGGGACCTG;CGGCTTCCCAAGAGCTCTGT	1	0.679041	0.33952	0.565137	0.972571	0.965889
KBTBD13	6	4941;14857;26112;35744;39032;42217	CCTGCAGCCATACAGCCTGC;CAGGTCTCCAGATGCCCTCC;CTGTATGGCTGCAGGCCCGG;TGTATGGCTGCAGGCCCGGA;AAGGATATGAGTGATCACAC;CATGTGATGTGGTGGCCCGC	1	0.678905	0.339452	0.565252	0.972597	0.965889
AGRN	6	4942;14889;29424;45820;67856;95206	GGACGCAGCTCCGGAGGCGG;CCCTCCCCCGGCCCGCCCGG;AGGGCGCGGGGAGGGGGTAG;GGGCGCGGGGAGGGGGTAGG;GGCGCGGGTCGCCGGCCTCC;GCGGGTCGCCGGCCTCCGGG	1	0.678837	0.339419	0.565317	0.972539	0.965889
SMPD4	6	4944;32766;49808;92224;100678;104798	AATGGCGAGGCAGGAGTGCG;GGCGGGGAAGAGAAATGGCG;AAGGCGCGTGCGCAAAGCGA;ATTTCTCTTCCCCGCCCGGC;GAAATGGCGAGGCAGGAGTG;CGAGGCAGGAGTGCGGGGGA	1	0.678701	0.339351	0.565489	0.972665	0.965889
PRKACB	6	4945;16014;33446;79047;84754;109222	CGCGCAGGCCCGGGACCCCG;CCGGAAGTGACGCGCAGGCC;GGGTCCACCGCCCGCCCCCG;GCGCAGGCCCGGGACCCCGG;CGGAAGTGACGCGCAGGCCC;GCGCGCCGGAAGTGACGCGC	1	0.678634	0.339317	0.565555	0.972609	0.965889
TRIM7	6	4946;13178;32833;49580;75411;91189	GCTGGTGGAGCGCAGATCCG;GGGGAGGCGCACGTTGACTA;ACTACGGGCCATTCAAGTGC;GGGAGGCGCACGTTGACTAC;GACTACGGGCCATTCAAGTG;GAGCGCAGATCCGGGGCGCA	1	0.678566	0.339283	0.56561	0.972532	0.965889
FLJ20021	6	4949;54770;78709;88189;88466;89741	CGGGGCGGGAGGTCGGGGGC;GGAGGCTGCAGGCGCGCAAG;GCGTCGGGGCGGGAGGTCGG;GGTCGGGGGCGGGCTCAGTG;CGGGGGCGGGCTCAGTGGGG;GGCTGCAGGCGCGCAAGAGG	1	0.678363	0.339181	0.565762	0.972453	0.965889
PPP3CA	6	4949;54770;78709;88189;88466;89741	CGGGGCGGGAGGTCGGGGGC;GGAGGCTGCAGGCGCGCAAG;GCGTCGGGGCGGGAGGTCGG;GGTCGGGGGCGGGCTCAGTG;CGGGGGCGGGCTCAGTGGGG;GGCTGCAGGCGCGCAAGAGG	1	0.678363	0.339181	0.565762	0.972453	0.965889
DEFB131B	8	3761;34290;42096;50941;62483;88108;89881;105756	ACATTTATCAAAGGTCAACA;GAAATGTTATTGCTCCTGAA;TCAGCAACTCACCTCTTCAG;AATCAGTAGTTGAGATGAAG;GGTCAACAGGGTGTGTGCAA;GTACATTCAGTCCTCTGAAG;GGTAGTAGAAAGCACAGCCA;AGAAAGCACAGCCATGGCAA	1	0.678284	0.339142	0.565857	0.972446	0.965889
NLGN2	6	4954;12777;27184;49419;70702;100567	CAGACGCCTAGGTTGGGGGT;CTCAGCAGACGCCTAGGTTG;TCAGCAGACGCCTAGGTTGG;CCTGGACTTGAACCACATCT;CAAGTCCAGGACCCAGCCAG;GCAGACGCCTAGGTTGGGGG	1	0.678024	0.339012	0.566084	0.972666	0.965889
TMEM35A	6	4957;35294;54055;77556;81658;106294	ACGTGTGCTCACAGGCCAAA;TTTGGCCTGTGAGCACACGT;ATGAAGCCCTAAAGGAAAGA;TTGGCCTGTGAGCACACGTA;AATGCCCTACGTGTGCTCAC;GTGAGCACACGTAGGGCATT	1	0.677822	0.338911	0.566261	0.972801	0.965889
CCNI	6	4958;29669;32191;34569;60095;110331	TCCGCGTAGTTTACAAGGAG;CTTTCGTTGGACCGGGAAGG;CTCTGTACTTTCGTTGGACC;CCCACTCCTTGTAAACTACG;CCGCGTAGTTTACAAGGAGT;GTACTTTCGTTGGACCGGGA	1	0.677754	0.338877	0.566377	0.972829	0.965889
GJB7	4	7251;13450;79521;99889	CTGTCTAAAAACAAAACAAG;TGAAACTAGCGTAGCCAATA;GTCTAAAAACAAAACAAGAG;AATAATCGCCTGAACCCAGG	1	0.677753	0.338877	0.566377	0.972659	0.965889
CCDC14	6	4962;15850;38036;47123;90578;104161	TTGCGTACGCCCAAGGCGCT;GAGCAGGAGAAAGGGAGTGG;AGACTATGAAGCGCGGCATT;GCGTCGGAGACTATGAAGCG;GAAAGGGAGTGGAGGCGCGT;GGGTCTATTGCGTACGCCCA	1	0.677484	0.338742	0.566608	0.972886	0.965889
FAM110A	6	4964;20943;21105;47427;62594;92570	CGGTCGCCTGGCAACCCTGG;GGAACCAATCAGGAAGTCCG;GCGCCGTTCGAACGGAAGCG;CTGGCGGCGCGCCGTTCGAA;CACACCAGAATGGTTCGCCC;CGCCCCCCTTCACACCAGAA	1	0.677349	0.338675	0.566726	0.972918	0.965889
LBHD1	6	4965;31561;64101;68426;79861;90653	CATTGGTAGGTGTCGACTGC;GTCGACTGCAGGGCTCATTC;TGACTGCTTTAAGGTCCGCA;TCGACTGCAGGGCTCATTCT;ACTGCAGGGCTCATTCTGGG;ATTGGTAGGTGTCGACTGCA	1	0.677282	0.338641	0.566778	0.972837	0.965889
TP53	6	4966;12068;48506;59853;102132;102158	GCAAGTAATCCGCCTGCCGG;AGGGCAAGTAATCCGCCTGC;CCGCCTGCCGGAGGAAGCAA;ACAGTCGCCATGACAAGTAA;CCTTTGCTTCCTCCGGCAGG;TTACTTGCCCTTACTTGTCA	1	0.677214	0.338607	0.56688	0.972842	0.965889
TSPAN18	6	4967;16298;19470;27817;28960;111643	CCCCAAACCTCCGCCCCTCC;ACGGCGTCTGGAGCCGGGAG;CAACGGCGTCTGGAGCCGGG;GACGCGCTTCTCGGCAGCAA;CAGCAACGGCGTCTGGAGCC;GGAGGGGCGGAGGTTTGGGG	1	0.677147	0.338573	0.566934	0.972765	0.965889
ALG9	6	4968;11435;53786;79632;99566;110643	AGAGTTAGAAGCAGGTGGAT;TAGAGTTAGAAGCAGGTGGA;TAGCGAAGAAATAGAACCTG;TAGCGTTACTGGGCCAATTG;CCTGAGGAGTTTCTTCATCA;TTCTATTTCTTCGCTACTCG	1	0.67708	0.33854	0.567006	0.972717	0.965889
MICU1	6	4969;28621;37582;48258;53999;78721	TGGAGACAGGCGTGTGGGAG;CGTGGAGACAGGCGTGTGGG;GGCACAGAGGAAAAGGAACG;GTGGAGACAGGCGTGTGGGA;GATCGTGGAGACAGGCGTGT;GGATCGTGGAGACAGGCGTG	1	0.677012	0.338506	0.567071	0.972659	0.965889
OR4K1	4	7270;69017;84269;85878	AAGAAATAGTCAATTTAATT;GAAAATATAAAATCAGAAAC;TTCAACTTTCATAGCAGTCA;GTTGAAAGAGTGTGAAAAAG	1	0.67685	0.338425	0.567236	0.972772	0.965889
CARMIL1	6	4974;13731;27549;39250;78864;106211	CCTGCCGGGCTCCGGCTGGG;GCTCCTGCCGGGCTCCGGCT;CCGCCCAGCCGGAGCCCGGC;GCGAGGTGAGGAGGAAACGC;GGAGGAAACGCAGGAGGAAG;CGGAGCTGCCCCCGCCCAGC	1	0.676676	0.338338	0.567407	0.972895	0.965889
LCP2	6	4976;37598;72040;79441;93287;101476	TAAACAAGGAAGCCCAGCTC;GGGCTCTAAATAAGTAAACA;ACTTATTTAGAGCCCAGCAG;GTGGGGAATTACCAACCCTG;CATCTCAAGCCTCCAGAGCT;ACAAGGAAGCCCAGCTCTGG	1	0.676541	0.338271	0.567501	0.972888	0.965889
COMMD8	6	4981;50709;61538;81164;88703;107426	TTACGGGGAAAGCGGTAGTT;TACCGCTTTCCCCGTAACCA;CTCCCTGGTTACGGGGAAAG;CTGCAGTCTCCCTGGTTACG;ACTGCAAACTGCAGTCTCCC;GGTCTCTGCGCAAGCGCACA	1	0.676205	0.338103	0.567838	0.973295	0.965889
CD74	6	4983;74224;80537;91573;99094;110010	CATCTACCAAGTGGGCGGAG;AGGCTGGAAATACCCCACTT;TCACTTCCACATCTACCAAG;AAGGCAGCTTCACCAAAGTG;TTCCACATCTACCAAGTGGG;AAAAGGCAGCTTCACCAAAG	1	0.676071	0.338036	0.567959	0.973332	0.965889
AOAH	6	4985;15472;17524;32914;79831;111061	CCGGAACTGATCTGTTGGGT;GGCAAGCCTCGAGGCTCACG;CTTGCCGGAACTGATCTGTT;CATAAACCCCGTGAGCCTCG;ATCAGTTCCGGCAAGCCTCG;CCGGCAAGCCTCGAGGCTCA	1	0.675937	0.337969	0.568073	0.973358	0.965889
RASA3	6	4986;42104;44322;46281;62491;80518	GGCGGGTGGCGGAGACCCGG;AGGGGCGGGGTTGGCAGGGA;TTGGCAGGGACGGCGCTGGC;GCGGAGACCCGGGGGGCGCA;GGGGTTGGCAGGGACGGCGC;CTGCCAACCCCGCCCCTGCA	1	0.67587	0.337935	0.568122	0.973273	0.965889
ACSM4	6	4987;11523;27046;40335;75094;75751	GCTGTGTGTCCCTGGCAAGT;GAGACTGGGAGGTGGATTTG;TGTGTGTCCCTGGCAAGTTG;AGGTGTTCCCCAACTTGCCA;TGATGCTCTGTGGTGAGACT;ATCAGTTTCTTGATGCTCTG	1	0.675803	0.337901	0.568194	0.973225	0.965889
PRIMPOL	12	3651;10327;12023;17419;25149;32283;40996;49329;69814;77105;94926;101758	GAGGACTGGCGCGGGACGCG;GGCGGGCGGGAGCTAGGGGA;CCTGGGGCTGGGTTCTCGGG;CGGTGGGCGGGCGCCTCCTG;GAGGGCGGGACCAGGGCGTG;AGGACTGGCGCGGGACGCGA;TAGGGGACGGGCCGCAGCGG;GGGACGCGAGGGCGGGACCA;GACCAGGGCGTGAGGACGCG;ACTGGCGCGGGACGCGAGGG;CCGCCCGAGAACCCAGCCCC;CTGGGGCTGGGTTCTCGGGC	2	0.675796	0.41492	0.568194	0.972886	0.965889
CASP3	12	3651;10327;12023;17419;25149;32283;40996;49329;69814;77105;94926;101758	GAGGACTGGCGCGGGACGCG;GGCGGGCGGGAGCTAGGGGA;CCTGGGGCTGGGTTCTCGGG;CGGTGGGCGGGCGCCTCCTG;GAGGGCGGGACCAGGGCGTG;AGGACTGGCGCGGGACGCGA;TAGGGGACGGGCCGCAGCGG;GGGACGCGAGGGCGGGACCA;GACCAGGGCGTGAGGACGCG;ACTGGCGCGGGACGCGAGGG;CCGCCCGAGAACCCAGCCCC;CTGGGGCTGGGTTCTCGGGC	2	0.675796	0.41492	0.568194	0.972886	0.965889
SEMA7A	6	4988;19736;40511;45265;47605;68638	GAGGCGAGAAAAGGCTGCGA;GAGCGAGAGCGGAACTGCTG;TGAGGCGAGAAAAGGCTGCG;AGCGAGAGCGGAACTGCTGG;AGGCGAGAAAAGGCTGCGAG;CTGGCTTTCCTGAGCGAGAG	1	0.675736	0.337868	0.568252	0.972815	0.965889
PRKX	6	4989;41566;42825;55291;73727;89445	CAGCCCAGGAGCCGGAGACC;GAGCCGGAGACCCGGGCGTG;GACCCGGGCGTGCGGCGCTG;AGCCCAGGAGCCGGAGACCC;CGCCCGGGTCTCCGGCTCCT;CCCCGACCCAGCCCAGGAGC	1	0.675669	0.337834	0.568362	0.972835	0.965889
SLC2A14	5	5927;23060;60770;101149;104439	GACCCAGGAGCAGAGTGCAG;TAAGAGTTTACTTTCTGTTT;CTAAGAGTTTACTTTCTGTT;TTACTTTCTGTTTGGGAAAT;GAAAGTCGCTTGAACCCAGG	1	0.675579	0.33779	0.568425	0.972773	0.965889
ZSCAN12	6	4991;22635;25038;56728;58347;70739	CGCGCGTCTACGTGAGAGGA;CTTTCGCTCCCTTCCTAGAG;CTTCCTCTCACGTAGACGCG;AGCGAAAGGGGCTTTCAACT;TTTCCGCGCGTCTACGTGAG;TTCCGCGGCCGCTCTAGGAA	1	0.675535	0.337767	0.568473	0.972685	0.965889
SH3BP5L	6	4992;20135;31168;70707;71419;84202	GGAAACTGAAGGCAGGGCGG;GGGGAGTGTGAGGCCTCCCG;GAGTGTGAGGCCTCCCGAGG;CCCGGCTTGAGAGAGAGCGT;TTTGTACGGAAACTGAAGGC;TCAAGCCGGGCCTCCTCGGG	1	0.675468	0.337734	0.568531	0.972615	0.965889
SRSF3	6	4994;17389;36792;40989;89362;99944	TTGCTGGGAGCGCGCTCTGG;GAGCGCGCTCCCAGCAACCG;GCGTTTGTAGCCATACGTCA;GCAGAAGAGGCCGTGACGTA;TACAAACGCAGCGAGAGCCG;CCCCCAATGAGAAGCAGAAG	1	0.675334	0.337667	0.568651	0.972651	0.965889
LYRM9	6	4996;11329;52811;57180;69156;110109	GGACAGCTTTCAACTGGGTG;GTGGGGTCGGATCTAGGAAG;GGGGACAGCTTTCAACTGGG;AGGACCCCGAGTCCCGCGCG;GGTAACGAAGGCTGTTAGTG;AGGTAACGAAGGCTGTTAGT	1	0.6752	0.3376	0.568771	0.972686	0.965889
MYL1	6	4997;37539;42391;47794;64766;102953	GAAAGCTAAAGAACTCTCCA;AAAGCTAAAGAACTCTCCAA;TCATCTAAAAATAGCTCTCA;AAGCTAAAGAACTCTCCAAG;AAAGAACTCTCCAAGGGGTG;AGATAAGTTGCCACACCCCT	1	0.675134	0.337567	0.56888	0.972704	0.965889
ST14	6	4998;23404;64687;72796;93309;93496	CCCCTCGGCTCTGGGCCTGA;CCCGCCCCCGCCGGCCCTGG;CCTTCAGGCCCAGAGCCGAG;GCCCGCCCCCGCCGGCCCTG;ACCTTCAGGCCCAGAGCCGA;TCAGGCCCAGAGCCGAGGGG	1	0.675067	0.337533	0.568939	0.972635	0.965889
ALAS2	6	4999;40645;65118;75730;79360;100015	AGGGGGTACACTAGAGGGAG;GGGGGAGGGGGTACACTAGA;GGAGGGGGTACACTAGAGGG;CTAGAGGGAGGGGCTACTTT;GGAAGGGACTGAGATACCTT;ACTAGAGGGAGGGGCTACTT	1	0.675	0.3375	0.568987	0.972548	0.965889
VGLL2	6	5000;12609;37855;41371;44961;78441	GCGGAGCGGGAGGGGGCGGT;CTCGCTCCCCATTGGCCCCC;GCGAGGGACGCTTGTTGGAG;AGCGAGGGACGCTTGTTGGA;GGGGGGCCAATGGGGAGCGA;AAGCGTCCCTCGCTCCCCAT	1	0.674933	0.337467	0.569033	0.972456	0.965889
SPHK2	10	3064;17236;19031;53173;59926;63657;72807;80664;99623;104980	CGCGGCGCTCTACCACGATC;TGCGTCGCGCGGTGACGCTC;CCACAGAGAAGTCCGGATCG;CCACGATCCGGACTTCTCTG;CAACTCACCACAGAGAAGTC;TTTCCGGAAGAAAGGGATCT;AGCTAGCACGATGCGTCGCG;GCACCCATGTGACGTCACGG;GACGTCACATGGGTGCGACG;CGACGCCGACGGCCTCTCAG	1	0.674921	0.337461	0.569034	0.972289	0.965889
FAM220A	6	5001;32699;46241;71209;85423;89097	AAGACGCGCATGCGCGGGAG;ACTCACCAGTAGGGGGCGGA;GCGCGGGAGAGGAGGCGTGG;GCAGGTAAGACGCGCATGCG;TGCGCGGGAGAGGAGGCGTG;TCAGACTCACCAGTAGGGGG	1	0.674866	0.337433	0.569094	0.972223	0.965889
OR2A14	6	5002;56085;63871;69190;88797;110505	TGTGGACATCTAGGACAGGA;TGAGCACACTTGGTTAGTTT;GCCAGTCAAAGATGCACAGA;TCCCTCTGTGCATCTTTGAC;GGCCAGTCAAAGATGCACAG;AAAAAATCGCATTGTATCAA	1	0.6748	0.3374	0.569151	0.972151	0.965889
LPO	6	5004;19017;22308;57177;62801;106802	CAGGAAAGACTGTGTGACTC;TGACTCCGGGCAGATACACC;AGGAAAGACTGTGTGACTCC;AGTTTCCTGGTGTATCTGCC;GATGCAATAGCACTGACTGT;CCTGCCATTCTGCAGTTTCC	1	0.674666	0.337333	0.569319	0.972269	0.965889
HCK	6	5005;31939;76923;78481;81603;105224	GATCCTAACCGGCTCCCCGA;TGGCGTCTGAATCTTCGGGG;GACGGAGGTTATGACCCTCG;GGGTGGCGTCTGAATCTTCG;GGATCCTAACCGGCTCCCCG;GGGAGCCGGTTAGGATCCTG	1	0.674599	0.3373	0.569375	0.972195	0.965889
NR1D1	6	5007;49304;56263;71422;86727;104613	GCAGGTACCATGTGATCCCA;AGGCGCTCCCTGGGATCACA;GTTGGAAAAGTGTGTCACTG;TGTTGGAAAAGTGTGTCACT;ACCTGCTCCAGTGCCGCGTG;AAGTGTGTCACTGGGGCACG	1	0.674466	0.337233	0.569484	0.972212	0.965889
MOAP1	7	4326;23486;28408;39229;77038;77616;108164	GGGACAGGAAGGTGAGATCC;CTCACCTTCCTGTCCCGTGG;CTGGCCACCACGGGACAGGA;GATCTCACCTTCCTGTCCCG;CGCTCGGGGAAGCTGCGCGG;GCCGGAAGCTCCGACTGCGG;GACTGCGGCGGCATCCGGGA	1	0.674306	0.337153	0.569649	0.972325	0.965889
BARHL2	6	5010;14881;19226;70647;98900;111601	AGAAAAAAGATGCGGGGGGC;AAAAAGATGCGGGGGGCGGG;GGAAAGAAAAAAGATGCGGG;GGGTGGAAAGAAAAAAGATG;GTGGAAAGAAAAAAGATGCG;AAGAAAAAAGATGCGGGGGG	1	0.674266	0.337133	0.569651	0.97216	0.965889
P3H3	6	5011;17458;30403;30895;91727;109618	AGGAGAGATGGAGAGGCGGA;AGAGGGAGAAATAATGAGGG;TGGGGCTGAGACCCGATGGT;AAGATGGGGCTGAGACCCGA;CATGGGCCTCTCCCACCATC;ACATGGGCCTCTCCCACCAT	1	0.674199	0.3371	0.569705	0.972083	0.965889
LOC105372367	6	5014;22228;33278;50672;90066;99608	CACTCGAGGCGGTCCCTGCT;GGGCCCCAGTGCACTCGAGG;ACTCGAGGCGGTCCCTGCTC;GTGGGAGGGGCACCCGAGCA;CCTGGGCGTTTGGTCGGCAA;TGTGGGAGGGGCACCCGAGC	1	0.674	0.337	0.569921	0.972113	0.965889
NUDT19	6	5014;22228;33278;50672;90066;99608	CACTCGAGGCGGTCCCTGCT;GGGCCCCAGTGCACTCGAGG;ACTCGAGGCGGTCCCTGCTC;GTGGGAGGGGCACCCGAGCA;CCTGGGCGTTTGGTCGGCAA;TGTGGGAGGGGCACCCGAGC	1	0.674	0.337	0.569921	0.972113	0.965889
ZNF843	6	5015;23511;59159;65124;69942;111657	CCTCCCTAACCTCAGTCATA;GCCCAGGACTAGGATGCCGG;GGCCCAGGACTAGGATGCCG;CCCTATGACTGAGGTTAGGG;TACGGAGCGCCCTATGACTG;GGGAGGACGCCCGAGACCCC	1	0.673933	0.336967	0.569975	0.972036	0.965889
GPCPD1	6	5017;48491;54593;65655;81124;109021	CACGCGGCTGCCGATTGGCT;AATCGGCAGCCGCGTGCGGG;AGCCCTTTCCAGGAACGCGC;CAGCCCTTTCCAGGAACGCG;CCAATCGGCAGCCGCGTGCG;CGGCGCCGGGCGTGACGTCA	1	0.6738	0.3369	0.570085	0.972056	0.965889
SLITRK2	6	5019;48845;49714;85231;88572;91613	TTGATAAGTGAGGGAGAGGG;GTGATTGATAAGTGAGGGAG;GATTGATAAGTGAGGGAGAG;GTGGGGTGATTGATAAGTGA;ATTGATAAGTGAGGGAGAGG;GCCCGGATATTTGATCTGTG	1	0.673667	0.336834	0.570251	0.97217	0.965889
ASCC2	6	5022;54998;57398;74232;98491;109891	TTAAGAAGAGAGGCGCAACC;TAAGAAGAGAGGCGCAACCC;GGGCGGAGTCTTAAGAAGAG;TACAGACGCCGAGTGTGGGG;ACCGCCGGGAAGCCGGACCC;GGCTACAGACGCCGAGTGTG	1	0.673468	0.336734	0.570415	0.97228	0.965889
PROSER3	6	5023;48523;63253;93469;95329;97608	AGGAAACAGAAGTACCCGGA;GAGGTGTTTCAGGATTGGCT;AGAGAGGAAACAGAAGTACC;CAAGGCGACCAATGAAAGAG;GAGGAAACAGAAGTACCCGG;AAACAGAAGTACCCGGAGGG	1	0.673401	0.336701	0.570461	0.972189	0.965889
PRELID1	11	5791;11274;20158;23188;37353;42732;56094;69342;72582;80696;90604	GGGAGGGGGCTAGAGGGCGA;CGGAAGCGGTGGCTACTGTG;ACCTGGGGTCTCCCGCAACC;TCCCGCGGGAGGGGGCTAGA;CACACAGTAGCCACCGCTTC;AGGTCACGTGGCGCGGGCGC;CGCCGGAAGTGGCGCGCGGC;GCCGGGTTGCGGGAGACCCC;GGGAATCCCAACCGAACCTG;GGCGGGGCCGCAAGGTCACG;GCCCCCTCCCGCGGGAGTCG	2	0.673374	0.383733	0.570525	0.972129	0.965889
ADORA3	6	5028;15088;22237;40952;62886;85595	CACCCCAAATACTGGTGCCG;CGATGATGTTGCAGTAGTCA;TTTGGGGTGATTCTTGTAGT;GTGGGCATTGTAGTTGCAGA;AGCCTCGGCACCAGTATTTG;AGTAGTCACGGAAATAGCCT	1	0.67307	0.336535	0.570807	0.972443	0.965889
C9orf72	6	5029;15376;19625;57984;67181;112594	AACTCAGGAGTCGCGCGCTA;CGTGGTCGGGGCGGGCCCGG;TGAGTTCCAGAGCTTGCTAC;CCGCAGCCTGTAGCAAGCTC;ACTCAGGAGTCGCGCGCTAG;GAACTCAGGAGTCGCGCGCT	1	0.673003	0.336502	0.570866	0.972375	0.965889
LOC729324	6	5030;20545;49236;94880;110726;112059	GCTGAATGCCTGCACGAAAA;GAATGCCTGCACGAAAAGGG;TGAGCTCCAATAAAAGATGG;AATGCCTGCACGAAAAGGGT;CGGTGAGCTCCAATAAAAGA;CCTGCACGAAAAGGGTGGGA	1	0.672937	0.336469	0.570914	0.972119	0.965889
ACTR2	6	5030;20545;49236;94880;110726;112059	GCTGAATGCCTGCACGAAAA;GAATGCCTGCACGAAAAGGG;TGAGCTCCAATAAAAGATGG;AATGCCTGCACGAAAAGGGT;CGGTGAGCTCCAATAAAAGA;CCTGCACGAAAAGGGTGGGA	1	0.672937	0.336469	0.570914	0.972119	0.965889
PTCHD1	6	5033;55024;62763;86450;95555;102125	AAGGGGAGAGCGAGCTTGGC;CTCTGGGTCTTCCCGGAGGA;GGAGAGCGAGCTTGGCGGGC;TTATCTCTGGGTCTTCCCGG;TGGCGGGCCGGACCGGGGGA;AGCTTGGCGGGCCGGACCGG	1	0.672738	0.336369	0.571109	0.972281	0.965889
KCNE5	6	5035;29724;45569;69680;77749;89195	GCCTGGGAAGAGGCGGCCGC;CAGCGAGACAGCCAGAGCCT;AGGGAAAGGGGACAGCTGGT;ACCACGCCCCCTCCGGCCCG;CTGGCTGTCTCGCTGCTCCA;TGTCTCGCTGCTCCAGGGAA	1	0.672606	0.336303	0.571259	0.972368	0.965889
GNRH1	6	5036;33624;49432;60677;66779;77668	CTGGTAAATTATACTGCAAA;AATCTAACAGATATACCAGG;CAATTACATACACCATTAAA;CCATTAAAGGGCTTTATGTG;AAATCTAACAGATATACCAG;CCTCACATAAAGCCCTTTAA	1	0.67254	0.33627	0.571315	0.972296	0.965889
ZNF337	6	5037;35513;66386;67798;80568;102708	CTGGGGAGTGTAGTCCACCG;CCGAGGGGATGCGACGCGCA;GGGGAGTGTAGTCCACCGAG;GTGTACCTGGACGACTCCCG;TGCGCGTCGCATCCCCTCGG;GACGACTCCCGAGGACTCTG	1	0.672474	0.336237	0.571374	0.972228	0.965889
SNX8	6	5039;45295;62478;86750;100369;104429	ACTGTGGGCGTGGCGCGCGG;GGCCCGCAGGGGCGGACTGT;GGGGAGGGGGCGTGACCAGG;ACGCCCACAGTCCGCCCCTG;AGGCCGGGCGAGGAGCGCGG;GGCGTGACCAGGCGGGGTGT	1	0.672341	0.336171	0.571467	0.972216	0.965889
C2CD3	7	4354;29476;32314;41095;43818;51062;53710	TGAGTGCTGTTGCGCACTTC;GGTGGAAGCGCTGAAGCGAG;GAAGCGCTGAAGCGAGTGGG;CGACGACTTTCACCGGAAGG;GTGGAAGCGCTGAAGCGAGT;ACTCGCTTCAGCGCTTCCAC;GTGCTGTTGCGCACTTCCGG	1	0.672174	0.336087	0.571646	0.972185	0.965889
PPME1	7	4354;29476;32314;41095;43818;51062;53710	TGAGTGCTGTTGCGCACTTC;GGTGGAAGCGCTGAAGCGAG;GAAGCGCTGAAGCGAGTGGG;CGACGACTTTCACCGGAAGG;GTGGAAGCGCTGAAGCGAGT;ACTCGCTTCAGCGCTTCCAC;GTGCTGTTGCGCACTTCCGG	1	0.672174	0.336087	0.571646	0.972185	0.965889
CHD8	6	5042;82023;83613;87513;98174;104516	GCCATCCAGGAAGTCTCTTG;CCCTCAAGAGACTTCCTGGA;CCATCCAGGAAGTCTCTTGA;TCCAGGAAGTCTCTTGAGGG;GGAAGTCTCTTGAGGGTGGA;TGGCGCTCACACTAGCTCGC	1	0.672143	0.336072	0.571695	0.9721	0.965889
BLVRB	6	5048;19232;55986;62430;78322;106547	CGCCTCAGACTCTCCGCCCG;TCAAGGGGCGGGGCCTAACG;CGCCCGCGGCTCAGGTCAAG;CCCTTGACCTGAGCCGCGGG;AGCCGCGGGCGGAGAGTCTG;CCGCCCCTTGACCTGAGCCG	1	0.671747	0.335873	0.572047	0.97253	0.965889
POMK	6	5051;28884;32768;51093;78634;105535	CGGCTTCAGTGCACGGCCGG;GCCAGACAGGGAGACTGGGT;GGTGCGCGCTGGTACCGCCG;AGCCGGAGCGAACGCCGCGG;TACCGCCGCGGCGTTCGCTC;AGAAGCCAGACAGGGAGACT	1	0.671549	0.335775	0.572288	0.972771	0.965889
APC2	6	5053;22527;54134;57843;80433;111325	GGTGCCATGGCAACAGCCAA;GCCATGGCAACAGCCAATGG;CAACAGCCAATGGCGGCCCG;CGGCCCCTGAGCCCGCGCGG;TCACGGCCCCTGAGCCCGCG;GGGCCTCCGCGCGGGCTCAG	1	0.671417	0.335709	0.572403	0.972797	0.965889
DGCR8	6	5054;25964;33057;37837;55485;78491	CGCTATTGGGCCGCGCGCGG;AATAGCGCGGCCGCGCGGGA;GGCGCCTGGTCCCTCCCGCG;CCGCGCTATTGGGCCGCGCG;CCGCGCGCGGCCCAATAGCG;GGCCCAATAGCGCGGCCGCG	1	0.671351	0.335676	0.572462	0.972729	0.965889
RALYL	6	5055;15190;27828;81496;84999;97077	GCCGAGCGGGGTTGGGCCCG;ACAGGCAGGGCGCCGGCGAG;GCGAGAGGGGGAGCCGAGCG;CGGCGAGAGGGGGAGCCGAG;CGCTCGGCTCCCCCTCTCGC;GGCAGGGCGCCGGCGAGAGG	1	0.671286	0.335643	0.572523	0.972665	0.965889
OR5H1	9	3431;18497;38986;45169;57998;73809;80025;81412;90071	GAGGGCATGCTGTGAGGACA;TGGCATTATCAGTTGAAATT;AATTGGGGAAGAGGTGCTGA;AATAGAGATTCATCAGCTAT;ATAAAATGCAACAAATGAAA;GGACTGATCAAAAAATTGAG;GTGCAGTAATTAGCAGATTT;GACTGATCAAAAAATTGAGA;GGCATTATCAGTTGAAATTG	1	0.671226	0.335613	0.572581	0.972595	0.965889
SMC1B	8	3843;12718;42557;42829;57018;75839;81870;105548	AAGCGCCCGCGGAAAAAGCG;AACAACTCGTTGCTAAGGAA;GGCTCCCAGTGACGCCGCAG;CCCGCGTTATCAAGCGCCCG;ATGTCAACAACTCGTTGCTA;TGTTGACATTTCCGAGAGAG;CGGGAGCGTCTGTACCTCTG;GTTGACATTTCCGAGAGAGC	1	0.671195	0.335597	0.572634	0.972517	0.965889
ACTA2	6	5057;16438;18038;47581;59298;102832	AACTCTCTAATCTGGGTGGC;ACAAAACTCTCTAATCTGGG;TTTGTGCTGAGGTCCCTATA;AGCACAAAACTCTCTAATCT;GTTGTGTTAGACTGAACGAC;TCAGTCTAACACAACCATAT	1	0.671154	0.335577	0.572634	0.972349	0.965889
PLIN3	6	5058;13331;14506;29484;95209;104982	CGAGGGGACCAATCAGGTTG;CGGACTTCATGACTTGGCGA;GGGCAATCCCTCAACCTGAT;GAGGGGACCAATCAGGTTGA;GGACTTCATGACTTGGCGAG;CTTCATGACTTGGCGAGGGG	1	0.671088	0.335544	0.572746	0.972371	0.965889
ATOH7	6	5060;45703;60803;61989;98468;106086	AGGTGCTGAGATAGAAGCCG;TTCCTACCCTGGGAACTGCG;GGTGCTGAGATAGAAGCCGA;CTCCCCGCAGTTCCCAGGGT;CTACCCTGGGAACTGCGGGG;CCTTCCTACCCTGGGAACTG	1	0.670957	0.335478	0.572861	0.972399	0.965889
SLK	6	5061;14027;27220;57356;83106;96446	GGACGTAGCGCGCGTGCGCG;CTCGGGGGCAGCCAGTCTGA;GACGCCCCCACGCGAGCGCG;GCGCGTGCGCGGGGCCAGAG;AGGGACGTAGCGCGCGTGCG;CCTCGGGGGCAGCCAGTCTG	1	0.670891	0.335445	0.572909	0.972312	0.965889
PPP1R16B	6	5065;13158;46415;60799;64163;74870	GCTGCCTCCCAAGCCGGATG;ATCCGGCTTGGGAGGCAGCG;ACTTCCTGCAGCTCAGAAGA;CTTCCTGCAGCTCAGAAGAG;TCAACCCCATCCGGCTTGGG;TTGGGAGGCAGCGCGGGACA	1	0.670628	0.335314	0.5732	0.972637	0.965889
TMEM81	6	5067;12269;17394;23701;37134;89681	TATAAACAGGTGAGGCCACA;CAGGGCCTCACTGTCAACCC;AAAAAAGCGTGAAGACTAGT;GTGAAGACTAGTAGGTAAGG;AGCGTGAAGACTAGTAGGTA;CCAGTCCTTATAAACAGGTG	1	0.670497	0.335248	0.573298	0.972635	0.965889
PITPNA-AS1	6	5068;32539;34710;41128;42533;79936	TGCGGTTCGCAGAAGGAGGC;GCGAGAGGCTGAGCGAAGAC;TGGGTGGTGCGGTTCGCAGA;CACGAGCGCAAAGCTGCGAG;GTGGTGCGGTTCGCAGAAGG;GCTGAGCGAAGACGGGTTCG	1	0.670431	0.335216	0.57335	0.972387	0.965889
INPP5K	6	5068;32539;34710;41128;42533;79936	TGCGGTTCGCAGAAGGAGGC;GCGAGAGGCTGAGCGAAGAC;TGGGTGGTGCGGTTCGCAGA;CACGAGCGCAAAGCTGCGAG;GTGGTGCGGTTCGCAGAAGG;GCTGAGCGAAGACGGGTTCG	1	0.670431	0.335216	0.57335	0.972387	0.965889
ASPRV1	6	5070;23723;39060;40247;75323;92425	CCCTCCTGCCAGCATCCGGC;ATCCGGCCGGACTAGCAGGA;TCCGGCCGGACTAGCAGGAT;GGTCCAAGGATGGATGCAGA;TGGTCCAAGGATGGATGCAG;ACCCATCCTGCTAGTCCGGC	1	0.6703	0.33515	0.573467	0.972417	0.965889
ADPGK	6	5071;15857;21445;31356;102248;106004	CCAGGCCTGGGACTGAGGCG;AGGCCTGGGACTGAGGCGTG;AACACCGCAGTGCCAGGCCT;CCACGCCTCAGTCCCAGGCC;GGACCCCACGCCTCAGTCCC;GGTCCCCCCTCGCTCCGTCC	1	0.670234	0.335117	0.57352	0.972339	0.965889
GLYCTK	6	5072;23562;72705;80007;82147;99126	AACTCTCCCCTCCCGGACAC;TATGCTAAACTCTCCCCTCC;TTGCTGGCCACTGACAGACC;ACTCCTTCCAGGTCTGTCAG;TGGCCACTGACAGACCTGGA;GGCTGAAGCCGGTGTCCGGG	1	0.670169	0.335084	0.573581	0.972275	0.965889
VAMP2	6	5073;27872;54074;85420;86267;88869	CTGCGGGGCGGGGGTCGTGC;CCCGCAGCGCCCCGCCCCCG;GGGCGGGGGTCGTGCCGGGC;TGCGGGGCGGGGGTCGTGCC;CGTCGCGAGCGGGGCCGCGG;CGCTGCGGGGCGCTGCGGGG	1	0.670103	0.335052	0.573695	0.972301	0.965889
TNFSF13B	6	5075;29496;41869;72285;73858;77604	CTTTGGAGGATCGGACAGAG;TCTGTCCGATCCTCCAAAGA;ATATGGATGACTCCACAGAA;TGTTTCCATCCTCCCACGGA;TATGGATGACTCCACAGAAA;GCGTGACTGCTCCCTTTCTG	1	0.669972	0.334986	0.573801	0.972313	0.965889
CLASP1	6	5076;26898;30747;60879;93114;111435	CTATGGTGTACCCGGGTTGG;CTTCTTACCGCCACCAACCC;ACGCTCTCTATGGTGTACCC;TGGTGTACCCGGGTTGGTGG;TCTTCTTACCGCCACCAACC;GGTGGCGGTAAGAAGAAAAA	1	0.669907	0.334953	0.573865	0.972253	0.965889
OR4E2	6	5080;13360;29900;43794;62378;98347	TACTTACCAGGAGCCATGCC;TGTGTTTAAATAGAAGTGCC;CATGGCTCCTGGTAAGTAGT;GCATGGCTCCTGGTAAGTAG;CAGTATACCCACTACTTACC;GAAGTGCCTGGCATGGCTCC	1	0.669645	0.334822	0.574103	0.972488	0.965889
UBE2K	6	5082;32653;65332;90245;96177;99160	CTCGTGGCTCGGGCGTATGG;CGAGCCACGAGCTCGCGTCT;GGCCCCAGACGCCGGCAGGG;CGGCTGGGGCTGCGGCCGCG;CTCCGCCCTGCCGGCGTCTG;TGCCGGCGTCTGGGGCCGCG	1	0.669514	0.334757	0.574276	0.972614	0.965889
KCNQ4	6	5084;14770;40678;43428;50129;97276	GGCCGCCTTCCCAAATCGGG;GCCGCCTTCCCAAATCGGGA;AGCGAGCAAGCGAGGCGAGG;GCGAGCGAGCAAGCGAGGCG;AGGCGGAGGGAGGGAACGCG;GAGGGAACGCGCGGAGCAGG	1	0.669383	0.334692	0.574385	0.972631	0.965889
DDIT4	6	5085;13363;14863;20779;45288;65569	TACGTGCGCCCGGAGTCCAT;GCCACGACCCAATCCAGACC;CCAATCCAGACCCGGGAGTG;AAGCAACGTTCTCTCCTGCC;CCACGACCCAATCCAGACCC;CCGGAGTCCATTGGCCAAGG	1	0.669318	0.334659	0.574437	0.972551	0.965889
AASDH	6	5086;45121;45942;59499;103373;113068	CAAGTTAGCGCCTCGGCTTC;CTTCACTCAAGTTAGCGCCT;AGGCGCTAACTTGAGTGAAG;TAGCGCCTCGGCTTCAGGAG;CGCTGCCTCTCCTGAAGCCG;ACTTGAGTGAAGAGGTCTAT	1	0.669253	0.334626	0.574489	0.972471	0.965889
OPTN	6	5091;37147;44662;53232;97456;100375	GCGGGGCCCGGGAAATTCCC;CCCGCGCCGGGGAATTTCCC;GCCCGGGAAATTCCCCGGCG;GGTGGGGTATGGAATGGGCA;GGGTGGGGTATGGAATGGGC;GCCGCTCCCTGCCCGCGCCG	1	0.668926	0.334463	0.574817	0.972859	0.965889
TRPC7	6	5092;45914;53494;54337;67199;72181	CTCCCCGACGTAGCTTGAAA;CAAGCTACGTCGGGGAGAGG;CTCCCTTTCAAGCTACGTCG;CCCGACGTAGCTTGAAAGGG;ACCTCCCTTTCAAGCTACGT;TGTGAGAGTGGCATGCGGCG	1	0.668861	0.334431	0.574874	0.972787	0.965889
ALOX12B	6	5095;19572;21103;52829;83930;111528	GACTGGCTCCCCCACCCTGA;CCAGGGCCCTAGGGAAGTTG;GGATGAAGGCGCCTTCAGGG;CCCCTCCCGCAACTTCCCTA;TGAAGGCGCCTTCAGGGTGG;GCCCTAGGGAAGTTGCGGGA	1	0.668666	0.334333	0.57505	0.972749	0.965889
MIR4314	6	5095;19572;21103;52829;83930;111528	GACTGGCTCCCCCACCCTGA;CCAGGGCCCTAGGGAAGTTG;GGATGAAGGCGCCTTCAGGG;CCCCTCCCGCAACTTCCCTA;TGAAGGCGCCTTCAGGGTGG;GCCCTAGGGAAGTTGCGGGA	1	0.668666	0.334333	0.57505	0.972749	0.965889
NQO1	6	5099;22931;45126;89149;99318;102246	CATCCTCCGCCCAGCACCCC;TGAGGCTGCAGCTCCAGGAA;GCTGCAGCTCCAGGAAGGGA;GACCCAACGCCTGAATCCTG;AGGCCCCTCCTTCATCCCCC;GGCTGCAGCTCCAGGAAGGG	1	0.668405	0.334203	0.575335	0.973064	0.965889
NKX3-1	6	5100;91173;95214;97742;109362;111475	AGGGCGGCCAATCCGCGGCG;TCAGGGCTCGCAGATCGGCG;GATTGGCCGCCCTGAGCCCC;CAGATCGGCGGGGTCACCTG;GCTCAGGGCTCGCAGATCGG;AGTGCTCAGGGCTCGCAGAT	1	0.66834	0.33417	0.575387	0.972984	0.965889
CUEDC1	6	5101;18843;27158;82075;82786;88440	CGACCCCTTTCCAGAGAGGA;GCCCCCGGGCCCTTTCCCTA;CTTCCCTCCTCTCTGGAAAG;CCTCCTCTCTGGAAAGGGGT;GCCATAGGGAAAGGGCCCGG;TGGCCGACCCCTTTCCAGAG	1	0.668275	0.334137	0.575452	0.972927	0.965889
PRDM14	6	5103;69200;73967;83979;88022;98973	AGTCGGCCAATGGCTGCGGT;GACGACGCGGGGATCTGCGT;ACAGAGGGCGAGTCGAGAGT;GCGAGTCGAGAGTCGGCCAA;AGACGACGCGGGGATCTGCG;GGGCGGGGAGAAGACGACGC	1	0.668145	0.334072	0.575628	0.973057	0.965889
DCLK1	6	5106;55356;62565;70555;89392;105881	ACAGCACTGGGGCTTCCGGA;ATCCCGACACCACTCCCTTC;TCTGTCTTAGGCTACATCAA;TGGGGGTTGCTGTTGGCAAG;GGAAGGGAGTGGTGTCGGGA;CTGGGGCTTCCGGAAGGGAG	1	0.66795	0.333975	0.575807	0.973193	0.965889
CUBN	6	5108;25995;43333;89879;98669;107237	ATTAAGTTGCGCATCACTTA;AAAAATAACATAGCCTTCTA;TAAGATCATTTACATCCCTC;AACAGTTACAGGATATTCCA;GGCAGGTGTACTTTGAACCA;TGGAGAACAGCAAACCAGGC	1	0.66782	0.33391	0.575911	0.9732	0.965889
MTRNR2L8	8	3883;20830;26175;34309;35980;42634;44005;65191	AAAGCACCCAACTTACACTT;CTTTGAAGTATACTTGAGGA;GAAATCTCCTAAGTGTAAGT;TCCTCTATATAAATGCGTAG;ACCCCTACGCATTTATATAG;TGTCCTTTGAAGTATACTTG;CTCCTCTATATAAATGCGTA;AAATCTCCTAAGTGTAAGTT	1	0.66781	0.333905	0.575913	0.973036	0.965889
DNA2	6	5109;33576;55313;57305;59619;65404	AGCCCTGCTGCTCAGGTGAG;GGGCCCCACGTGGAACGCGC;CTCAGGTGAGGGGCCCCACG;TAAGCAAGGGAGCAAAGGCA;CGCGCCGGCGCGTTCCACGT;GCGCCGGCGCGTTCCACGTG	1	0.667755	0.333878	0.575968	0.972962	0.965889
TSC2	12	7383;10527;22095;26828;32370;45098;49733;59570;59713;74468;99601;111000	TCGCCGGCCTTTCCGCCAGA;CTCCCAGCAAGCTCCCAAGG;GCGACCCGCACTTCCGGTAG;CAATGCCGCTACCGGAAGTG;CTGCGGACTACACATCCCGG;CTCCTGCGGACTACACATCC;CTTCCGGTAGCGGCATTGCG;AATGCCGCTACCGGAAGTGC;GATCCTTGCATCACGTGACG;CCGGTAGCGGCATTGCGCGG;CGGCCCCGTCACGTGATGCA;ACACATCCCGGCGGCCCATG	2	0.667584	0.365417	0.576138	0.972914	0.965889
NTHL1	12	7383;10527;22095;26828;32370;45098;49733;59570;59713;74468;99601;111000	TCGCCGGCCTTTCCGCCAGA;CTCCCAGCAAGCTCCCAAGG;GCGACCCGCACTTCCGGTAG;CAATGCCGCTACCGGAAGTG;CTGCGGACTACACATCCCGG;CTCCTGCGGACTACACATCC;CTTCCGGTAGCGGCATTGCG;AATGCCGCTACCGGAAGTGC;GATCCTTGCATCACGTGACG;CCGGTAGCGGCATTGCGCGG;CGGCCCCGTCACGTGATGCA;ACACATCCCGGCGGCCCATG	2	0.667584	0.365417	0.576138	0.972914	0.965889
IL22	6	5112;15686;74056;77758;85641;96693	ACAAGCAGAATCTTCAGAAC;TGAAGATTCTGCTTGTGACG;GATTCTGCTTGTGACGGGGA;TCTGAAGATTCTGCTTGTGA;AAAAAAAAGTCAGTATCCTG;AAAAAAAGTCAGTATCCTGG	1	0.66756	0.33378	0.576207	0.972863	0.965889
ZNF563	6	5113;27771;64644;74264;74928;88467	TCCAATCAGAGCTATGGGGC;CCCCATAGCTCTGATTGGAT;CCAATCAGAGCTATGGGGCG;TTCTGTCACTCAGTGCCCAG;CCCATAGCTCTGATTGGATA;ATCCAATCAGAGCTATGGGG	1	0.667495	0.333748	0.576268	0.9728	0.965889
TSPAN7	6	5116;24498;27420;38481;104282;112516	TGCGCGCTCACGCACGCGCA;CGCGCTCACGAGGCCTCTCG;GAGAGGCCTCGTGAGCGCGC;GCCTCGCCTGCGCGCTCACG;GCGGGGGCGCGTGCCGCGAG;GCCTCGTGAGCGCGCAGGCG	1	0.667301	0.333651	0.576435	0.972913	0.965889
LRRC14B	6	5119;44507;58097;78762;79826;109913	GCCTCGGGGCACGCAGCCGT;CCCAACGGCTGCGTGCCCCG;CCTGCGTCTGCCCGGCCTCG;CTGGGACACCTGCGTCTGCC;CCTCGGGGCACGCAGCCGTT;CGGGCAGACGCAGGTGTCCC	1	0.667107	0.333553	0.576636	0.973086	0.965889
ZNF74	6	5123;11652;25869;45776;84447;102048	TGCTAGATACTCGTTCGCGT;CAGGAACTACATTTCCTAGA;TTCCTAGAGCGAGTTCGGGC;GCTAGATACTCGTTCGCGTC;CACCGGCCCGAACTCGCTCT;TCGCGTCGGGACGCAAGCAC	1	0.666848	0.333424	0.576867	0.973309	0.965889
H2AFB2	12	10241;10547;21583;21693;29676;30171;50853;53355;54086;59236;88355;93072	TCCGGCGACGGGCACGCATG;TCGGCTCCCTAGCCAATGAG;TGGGCACGCACATCCGGCGA;AAAGTGATGAGGTCACCTGA;TACTGTGTATCCTAGCGACC;ACTGTGTATCCTAGCGACCA;GGCTAGGGAGCCGAGACCAA;GGACGTGTGTCCCTTGTGAG;GTGGTGACGGCCCCTCACAA;ACGGACGTGTGTCCCTTGTG;AGGCCAATGGGAAAGTGATG;GGGCACGCACATCCGGCGAC	2	0.666781	0.361364	0.576923	0.972901	0.965889
H2AFB3	12	10241;10547;21583;21693;29676;30171;50853;53355;54086;59236;88355;93072	TCCGGCGACGGGCACGCATG;TCGGCTCCCTAGCCAATGAG;TGGGCACGCACATCCGGCGA;AAAGTGATGAGGTCACCTGA;TACTGTGTATCCTAGCGACC;ACTGTGTATCCTAGCGACCA;GGCTAGGGAGCCGAGACCAA;GGACGTGTGTCCCTTGTGAG;GTGGTGACGGCCCCTCACAA;ACGGACGTGTGTCCCTTGTG;AGGCCAATGGGAAAGTGATG;GGGCACGCACATCCGGCGAC	2	0.666781	0.361364	0.576923	0.972901	0.965889
H2AFB1	12	10241;10547;21583;21693;29676;30171;50853;53355;54086;59236;88355;93072	TCCGGCGACGGGCACGCATG;TCGGCTCCCTAGCCAATGAG;TGGGCACGCACATCCGGCGA;AAAGTGATGAGGTCACCTGA;TACTGTGTATCCTAGCGACC;ACTGTGTATCCTAGCGACCA;GGCTAGGGAGCCGAGACCAA;GGACGTGTGTCCCTTGTGAG;GTGGTGACGGCCCCTCACAA;ACGGACGTGTGTCCCTTGTG;AGGCCAATGGGAAAGTGATG;GGGCACGCACATCCGGCGAC	2	0.666781	0.361364	0.576923	0.972901	0.965889
WDR11-AS1	6	5125;13724;22060;35371;55778;83334	ATTCAAGTTCTACAGGCTCC;CTGAAGGCAACGGAACCTGG;TCCCGGATTCCATCGCCCCC;CCTGTAGAACTTGAATCTAG;ACTGAAGGCAACGGAACCTG;AATCCGGGAGCGGTGGAACC	1	0.666718	0.333359	0.576987	0.972675	0.965889
WDR11	6	5125;13724;22060;35371;55778;83334	ATTCAAGTTCTACAGGCTCC;CTGAAGGCAACGGAACCTGG;TCCCGGATTCCATCGCCCCC;CCTGTAGAACTTGAATCTAG;ACTGAAGGCAACGGAACCTG;AATCCGGGAGCGGTGGAACC	1	0.666718	0.333359	0.576987	0.972675	0.965889
TBC1D8B	6	5129;25683;44617;58082;78501;111063	CACAGCGCTACCGCCAGACT;CTCCCAAGAGGTAAAGAAGC;ACTCCCAAGAGGTAAAGAAG;GGGACTATTTCCCAGTCTGG;AGGAAACTACAACTCCCAAG;TTGAGCACAGAAAAGCGCGT	1	0.66646	0.33323	0.577286	0.973011	0.965889
NOXRED1	6	5130;40878;58751;70809;112135;112250	GTACTCCTAGAAATAGTGGA;CTCAGGAAAACCTCTAAGTG;GCTCAGGAAAACCTCTAAGT;AGCTCAGGAAAACCTCTAAG;ACAGTCTCTAAGTCTTAAAG;GGAAAACCTCTAAGTGGGGC	1	0.666395	0.333198	0.57734	0.972935	0.965889
CMIP	6	5131;14707;19984;22242;92180;95652	ACACACGCGCGCGGCGGCGC;CTCTGTACACACGCGCGCGG;CACACGCGCGCGGCGGCGCG;ACGCTCTGTACACACGCGCG;TACACACGCGCGCGGCGGCG;GTGGGGGCGGGCGTGTCTCG	1	0.666331	0.333165	0.577385	0.972845	0.965889
FURIN	6	5134;35932;47088;51233;71439;110371	ATGAGGAAAATGAGAAGGGC;GGTGACATATCTGGTCGCAC;GGAAAATGAGAAGGGCTGGC;ACTGGAACTGGATCCTAACA;GGGAGGAGCTAAAAGTGATG;AGGAGCTAAAAGTGATGTGG	1	0.666137	0.333069	0.577597	0.973035	0.965889
ZNF44	6	5135;18864;26430;28597;54796;84069	GGGCTACCCAATCAAAGTCG;CTGAGTGCAGCCGGATGAAC;CCCTCCAGGTCCCGCCTCCT;AGTGCCCAGGAGGCGGGACC;GTCACTCAGTGCCCAGGAGG;GGGTCTGGAACCTGTTCATC	1	0.666073	0.333036	0.577655	0.972965	0.965889
TRIM67	6	5138;16144;19877;37637;107059;112390	AGGGCTCGCCTCTTGCTGCT;GGGCTCGCCTCTTGCTGCTA;TCTTGCTGCTAGGGAATCAA;CTTGCTGCTAGGGAATCAAG;ATAACAATCCATTATTTGGA;CTCTTGCTGCTAGGGAATCA	1	0.665879	0.33294	0.577817	0.973072	0.965889
DNAJC2	6	5141;11928;17594;40751;52733;73855	AACCATTCTCTCGTGCGACT;GACCAAGTCGCACGAGAGAA;CTATGTATTGCACTGGGACG;ACAGGAAAACTGATGCGCCT;CGCACGAGAGAATGGTTCCT;TTATGTTCTATGTATTGCAC	1	0.665686	0.332843	0.577979	0.973178	0.965889
KCNK10	6	5142;18681;40477;42972;66093;89143	GCTTTCGGGGAGCGGGAAGT;CCTACATCCAATGGCTTTCG;TGAGCGCACACGCCCCACCC;TGGGGCGTGTGCGCTCAGCG;ATCCAATGGCTTTCGGGGAG;TCCAATGGCTTTCGGGGAGC	1	0.665622	0.332811	0.578101	0.973216	0.965889
NPY2R	6	5145;21451;26938;76711;91924;104955	AAACTTGGGGGTGGCACAGT;GCCCAGAGTATCAAACTTGG;ACGCCCAGAGTATCAAACTT;CAGAGTATCAAACTTGGGGG;AACGCCCAGAGTATCAAACT;CGCCCAGAGTATCAAACTTG	1	0.665429	0.332714	0.578272	0.973337	0.965889
MUM1	6	5146;34668;46499;47150;62182;95167	CGTGGACGCCGGAGAGGGCG;GCAGCACTCCCGGGAAAAAG;GGGAAAAAGGGGTAGACGCG;CGCGGCCGTGGACGCCGGAG;AAAAAGGGGTAGACGCGCGG;CTCGCCCTCTCCGGCGTCCA	1	0.665364	0.332682	0.57834	0.973284	0.965889
VN1R2	4	7524;39684;99411;104421	ACTGCAGGTGGTACTGAGTC;ATGGAACATGAAGGCAGACC;GTGTACAAGATGGAACATGA;GGCCTCTGGATAACTGCAGG	1	0.665062	0.332531	0.578624	0.973595	0.965889
KRT15	6	5154;35633;37797;51628;76409;105265	GTCAGGAAGGCAGAAGGAGT;AACTTCACATGACCCACTCA;GGCAGCTGTGTTTGTCAGGA;ATGACCCACTCAAGGTGTGC;GCTGCCTGCACACCTTGAGT;AGCTGCCTGCACACCTTGAG	1	0.66485	0.332425	0.578835	0.973785	0.965889
SPDEF	6	5156;12968;27051;31504;79304;100699	GTTAATCAGGAGCCTGCCTG;GCTTACCTCAGACCACAGGC;CCTTGCTTACCTCAGACCAC;AGGGCATGGATCCCCCAGCA;AAGGAGGGGGAGACCTGCAA;GCATGGATCCCCCAGCAAGG	1	0.664722	0.332361	0.57895	0.97381	0.965889
DET1	6	5158;39407;65481;91747;93067;111167	GCACCCTTGTGCCCGGAGGA;AGGAAGGATCGAAGCCGTAG;CAGCGCACCCTTGTGCCCGG;ACGGCTTCGATCCTTCCTCC;TCGAAGCCGTAGAGGCTCCA;GATCCTTCCTCCGGGCACAA	1	0.664594	0.332297	0.579121	0.973931	0.965889
ADGRA3	6	5159;44611;55605;80597;92286;109778	GAGCGCGCGCCTCCTCCCCG;TGCAGCTGCCCGGGACCTCG;AGCTGCCCGGGACCTCGGGG;CCCGGGCAGCTGCAGACACG;GGAGAGCCGGGAAAGAGGAG;GTCCCGGGCAGCTGCAGACA	1	0.66453	0.332265	0.579179	0.973861	0.965889
KCNK15	6	5160;16842;53616;68268;88786;99662	GGCGAGTGGGAGGCGGACAG;TGAACCCCGGGCAGGCGAGT;ACCCCGGGCAGGCGAGTGGG;CCTGGAGGCTGGGATCGCCA;ATGAACCCCGGGCAGGCGAG;CTGGAGGCTGGGATCGCCAC	1	0.664466	0.332233	0.579236	0.973792	0.965889
C2orf71	6	5161;18096;31929;59551;64950;83223	TCAGGACGCGAGCAAAACAC;CTGTGAGTGCTGACTGGCTA;ACTGTGAGTGCTGACTGGCT;AACACACTGTGAGTGCTGAC;AAGTGCAGCTTAAGCCTATT;TAGGGCATGATTAACCTAAT	1	0.664402	0.332201	0.579286	0.973708	0.965889
DDHD2	6	5162;13302;43216;62970;95778;111807	TTCGAGTGTCCGTGGCGGAA;GGGAGAGTTTCGAGTGTCCG;CTGCTGAGGTCTAACAGTGG;TGGCTGCTGAGGTCTAACAG;TTTCGAGTGTCCGTGGCGGA;GCTGCTGAGGTCTAACAGTG	1	0.664338	0.332169	0.579341	0.973634	0.965889
OR5D13	6	5163;22489;25360;39070;47466;61317	GCTGGAGAATTGGCAATAGT;AAGAGGCTTCATGTGTTTCT;GGCAATAGTAGGAAGTTCCC;CAGCAGTAGCATCACCTCCT;CTTGAAAAGCAGAACTGGAT;AATAGTAGGAAGTTCCCAGG	1	0.664274	0.332137	0.579398	0.973562	0.965889
L3MBTL2	6	5164;12393;30087;84969;92881;94738	CGCCCACAGGGAGAGAATGG;ACAATTCCCATAACCGCCCG;GTGGGCGGGGAAGCCGCGGG;TCCCGCCATTCTCTCCCTGT;CCGCGGCTTCCCCGCCCACA;CTCCCGCCATTCTCTCCCTG	1	0.66421	0.332105	0.57946	0.973501	0.965889
PGAM4	6	5165;19179;33196;37818;84022;113175	AATCAATCTAATATATCCCA;AATATATCCCATGGAAACAG;AAACAGTGGTTCCTCTGGTG;AGAGGAACCACTGTTTCCAT;AGTGGTTAGGGAATAAGGGT;GAGTGGTTAGGGAATAAGGG	1	0.664146	0.332073	0.579576	0.973529	0.965889
CCDC142	6	5166;12818;23654;29862;34500;73952	AGTGGGCGGCCATGTTTGTT;ATGCAGAGGGCGGAGAGTCG;GGCGGATCAAGCTAGGTGAG;TGGGCGGCCATGTTTGTTAG;GCTTCTGCCCCTAACAAACA;TGCAGAGGGCGGAGAGTCGA	1	0.664082	0.332041	0.579628	0.973449	0.965889
SNRPD1	6	5167;29576;45589;90311;90787;105990	AGGCAACCTCCAGCCGCCAG;CGCACTCTCTTCCGGCCGCG;GGCCGCAGTCGCGCTCCTCG;GGCTGGAGGTTGCCTTGCGA;CTCGCGGCCGGAAGAGAGTG;CGATACCCTCAGCCGTCGCA	1	0.664018	0.332009	0.579699	0.973402	0.965889
FLNA	6	5168;21952;22872;84092;100823;107371	GTCGCAGGCACCTAGGCGCG;AGGGAGCAGAGGTTGCGCTG;AATTAAAGTCGCAGGCACCT;CAGGCACCTAGGCGCGCGGG;TCGCAGGCACCTAGGCGCGC;GGCCCTTTAATTAAAGTCGC	1	0.663954	0.331977	0.579754	0.973329	0.965889
POTED	7	4465;11849;37253;38543;56288;76658;83943	CTGGGCTCCCTTGCTGGGGT;AAAACTTGCCAACCCCAGCA;TTTCCTTCGGAGGGGGGGCT;TTGCTGGGGTTGGCAAGTTT;AAACTTGCCAACCCCAGCAA;AGGCCAAGCCCCCCCTCCGA;TGGGCTGGGCTCCCTTGCTG	1	0.663899	0.33195	0.579817	0.973268	0.965889
HRAS	6	5169;33487;64898;88192;98698;98878	ACGGGCCGCTCAGCCAACCG;GACCGCGGCTCCTGACAGAC;CCCCACCCCGGTTGGCTGAG;GGCCCGTCTGTCAGGAGCCG;GGCCGCTCAGCCAACCGGGG;CGACCGCGGCTCCTGACAGA	1	0.66389	0.331945	0.579817	0.973101	0.965889
LOC102724034	4	7550;41100;75426;90490	CAGTCCGCGAGTGTGAAGAA;ACCAACTCGTGTGTGTGTTG;CCACCAACTCGTGTGTGTGT;ACCCCAACACACACACGAGT	1	0.663885	0.331942	0.579817	0.972769	0.965889
LOC103171574	4	7550;41100;75426;90490	CAGTCCGCGAGTGTGAAGAA;ACCAACTCGTGTGTGTGTTG;CCACCAACTCGTGTGTGTGT;ACCCCAACACACACACGAGT	1	0.663885	0.331942	0.579817	0.972769	0.965889
SMYD1	6	5171;18380;25133;42945;50411;99269	GAGAGCGAGTAGGGAAGGGG;TCCAGGAAAAGTAGCAGAGG;CCCAGTAGCTGAGAGCGAGT;CCTCCAGGAAAAGTAGCAGA;ACCTCCAGGAAAAGTAGCAG;AGGAAAAGTAGCAGAGGGGG	1	0.663762	0.331881	0.579917	0.97277	0.965889
COPS7B	6	5172;32524;38964;63360;83096;97206	ACTCGCGTTCCGCCCACACA;ACAGCCTTCGACCTCCGGTG;TTACAGCCTTCGACCTCCGG;GAGGTCGAAGGCTGTAAACG;GTCGAAGGCTGTAAACGCGG;AAGGCTGTAAACGCGGCGGG	1	0.663698	0.331849	0.580035	0.972802	0.965889
IRS2	6	5173;23603;25711;90981;100703;109736	CGAGCGCGCCGTCCGTCGGG;GCGCGCTCGGCCAATCGGCG;GGCGCCAATGCGAGGCAGCG;GGGGGCGCGGCGCCAATGCG;GCCAATGCGAGGCAGCGGGG;GCGCCGCGCCCCCCGACGGA	1	0.663634	0.331817	0.580084	0.972718	0.965889
HOXB13	6	5174;21691;53824;68540;72571;92618	GCTGATTGGCTGCGGCCTGG;AGAAGCTAATAAAATCCTAA;GAGAGAGAGAGAGAATAAGC;TTTATTAGCTTCTCTCCCCC;GCCAATCAGCGCGCGTGCCC;AGAGAGAGAGAGAATAAGCT	1	0.66357	0.331785	0.580152	0.972665	0.965889
ESPNL	6	5177;15813;17016;39285;68610;68776	ACTGTGGGAGTGGCTTGGGC;GCACCCTCACACTGTGGGAG;AAGCCACTCCCACAGTGTGA;ACCTGGCACCCTCACACTGT;GAGCTGGGAGGATGGAGTAC;CAAGCCACTCCCACAGTGTG	1	0.663379	0.331689	0.580315	0.972773	0.965889
SGCA	6	5181;34050;54988;76638;93898;111617	GAGGGACAATGAGTGCGAGG;CTGGAGCATGCACCAAATCT;TTGGAGGGACAATGAGTGCG;GATTTGGTGCATGCTCCAGG;TTTGGTGCATGCTCCAGGCG;AGGGACAATGAGTGCGAGGA	1	0.663124	0.331562	0.580602	0.973088	0.965889
IFNB1	6	5188;49373;53699;62390;75184;98520	AAATTCCTCTGAATAGAGAG;ATGGTCCTCTCTCTATTCAG;TATTATATATATCATAAGAT;AAAAAGATTTACAAACTGTG;TACTAAAATGTAAATGACAT;ATGACATAGGAAAACTGAAA	1	0.662678	0.331339	0.581037	0.973651	0.965889
ARHGAP6	6	5189;26471;27876;49978;89438;105497	AGGGACCCGCCAGGAGCGGA;CTCCTGGCGGGTCCCTCCGG;TTAATTCCTTCCGCTCCTGG;GCGGCCGAGTCTGATGCGAT;GCCGAGTCTGATGCGATGGG;CCGGAGGGACCCGCCAGGAG	1	0.662614	0.331307	0.5811	0.97359	0.965889
FRY	6	5190;72230;73904;76396;79491;104672	GGATCCGCAGAGCTGCCTCT;GCACTCCCGGCCGGAGCCGG;GGCGCCCAGAGGCAGCTCTG;GCGCGGGGTCAGGCGCCCAG;TTTAGATGAGCACTCCCGGC;CAGCTCTGCGGATCCACCTC	1	0.662551	0.331275	0.581163	0.973363	0.965889
FRY-AS1	6	5190;72230;73904;76396;79491;104672	GGATCCGCAGAGCTGCCTCT;GCACTCCCGGCCGGAGCCGG;GGCGCCCAGAGGCAGCTCTG;GCGCGGGGTCAGGCGCCCAG;TTTAGATGAGCACTCCCGGC;CAGCTCTGCGGATCCACCTC	1	0.662551	0.331275	0.581163	0.973363	0.965889
OR5M10	6	5191;19120;22440;62692;104447;111995	ATGAATGAGTGAATGATAAA;GATTCTCTCTGATCCAGATT;TGAAAGTGACAAAGAATGTG;ACTCATTCATCTATTCATCT;TGTTTATTGAAAAAAGTAAT;GATGAAACAAATGCCAAATC	1	0.662487	0.331244	0.581217	0.973288	0.965889
AZIN2	6	5192;43748;53369;64380;88787;94981	GCACCCGGTTGCCAGGGCTA;TTATGTCGGAATCGACCAAT;CAGAGCTGAATGCTTTATGT;TTTATGTCGGAATCGACCAA;GGAATCGACCAATGGGATGG;GTCGGAATCGACCAATGGGA	1	0.662424	0.331212	0.581279	0.973227	0.965889
CD300E	6	5193;39847;59762;81692;88784;104680	CCGAGTCATGAAATCTCAGG;AGAATGGACCAAGCACAAAC;ATTACGTTCACATTAAATGA;TTCCGAGTCATGAAATCTCA;GCACAAACAGGAAAATCTGT;TCCGAGTCATGAAATCTCAG	1	0.66236	0.33118	0.58134	0.973162	0.965889
ZNF415	6	5194;21053;27761;67913;71677;80646	AGCTTAGCAGTCCGGGAACT;CCGGGAACTGGGATTTCGGT;CTCCTGCAGCTTAGCAGTCC;TCCGGGAACTGGGATTTCGG;CGGGAACTGGGATTTCGGTG;TTCCCGGACTGCTAAGCTGC	1	0.662297	0.331148	0.581391	0.973082	0.965889
FARSA	6	5198;31539;59676;59929;95728;105992	ACGGAGCCGCAAAAGGTGCA;CGTCATCTTGAGTGTGGCGA;ATGTGTCGTCATCTTGAGTG;ATGTGTCTAACTGTAGAACA;ACAGTTAGACACATTCAAGA;CGGAGCCGCAAAAGGTGCAT	1	0.662043	0.331021	0.581668	0.973379	0.965889
NF1	6	5199;36021;43287;60883;88592;113113	GGCCGGCGCGGGCGCATGCG;ATTAATGAAACCGGCCGGCG;AATGAAAAAGCGAGTCCTCC;TTAATGAAACCGGCCGGCGC;TGCCGCGCATGCGCCCGCGC;GGGGGAAGCGAGAGGGAAGG	1	0.661979	0.33099	0.581727	0.973312	0.965889
TAS2R40	6	5200;38816;40943;41003;50887;64296	ATCACATGACTACAAGTTAG;ATTGGAAATAACCATTAATG;TTGGAAATAACCATTAATGA;GTAGTCATGTGATAAACAAA;ATAAACAAATGGAGAAAAAT;GAAATAACCATTAATGAGGG	1	0.661916	0.330958	0.581781	0.973237	0.965889
SYNC	6	5202;28655;39160;46649;78987;97828	CCGCCCCAGGCTGGTCCGGG;GGGAGGAGGGAGCGGCCGCG;GCGGCCGCTCCCTCCTCCCC;TCCCCGCCCCCAGGTCCGCG;GGGCTCCTGCCGGGGGAGGA;TTCCCACCCCCGCCCCAGGC	1	0.661789	0.330895	0.581897	0.973265	0.965889
C19orf71	6	5203;12217;38401;58650;65012;82934	GCGGGGTGAGGTGGCCTCGA;CACCTCACCCCGCAGCTGGG;ACTCCCTCCTCCCAGCTGCG;ACTCTCCAGCCCTTCCCTCG;TGCGGGGTGAGGTGGCCTCG;GGAGGAGGGAGTGGTCAGCG	1	0.661726	0.330863	0.582014	0.973294	0.965889
PRSS27	6	5206;48891;71753;76773;77382;102527	GTCACGGAGGAGTCGGCTCT;GGGCTAGGTCACGGAGGAGT;GGTTCAGGGCTAGGTCACGG;GGCGCTTCCTTCCTGAGGAG;CCCAGCTCCTCTCCTCAGGA;CTCTGGGCGCTTCCTTCCTG	1	0.661536	0.330768	0.582196	0.973433	0.965889
MYL3	6	5208;23416;28138;30263;67113;105408	GCCTGAACAATGCCCTCCCC;AAGGATATGGCTAGGCTTAG;GGCCATAAAAGGATATGGCT;TGCAGTGCACAATAGGGACA;GGAGGGCATTGTTCAGGCTC;CTGCAGTGCACAATAGGGAC	1	0.661409	0.330705	0.582305	0.97345	0.965889
KRTAP15-1	6	5209;13289;28989;42520;51880;87568	ATGTCAGTGTCCAGTATAGA;TCTAATGAGAACACTTAATT;ATTAAGTGTTCTCATTAGAA;TTAAGTGTTCTCATTAGAAT;CACTGACATACTCTAGCAAT;GTGAATGTTACCTTCTATAC	1	0.661346	0.330673	0.582369	0.973391	0.965889
DCP1A	6	5210;63176;66367;74531;94399;99825	CTCAACTTCCGCCTCTACGC;TGACGTACCGCCCTGCCGCG;ACGCGGGCCTCGCGGCAGGG;CCGCCTCTACGCGGGCCTCG;CCTCAACTTCCGCCTCTACG;CCGCGAGGCCCGCGTAGAGG	1	0.661282	0.330641	0.582471	0.973396	0.965889
ECE1	6	5212;26284;36854;40798;45340;55878	CTGCACTCCCCGCGCCCGCG;GCGCAGCCAATCACGGCCTG;CCAAGGGTTAAGGGCCCGCG;CTGGGTGGCGCAGCCAATCA;CAAGGGTTAAGGGCCCGCGC;CGTGATTGGCTGCGCCACCC	1	0.661156	0.330578	0.582598	0.973442	0.965889
BAALC	6	5213;50109;65014;80890;82846;108890	AGTCCTCCCTCCCAGCGCCC;ACTGGGCGGTGGGGACCGGA;GGAGCCCTGAGGGAGGGGGC;CTCGCCCGCCCCCTCCCTCA;GGGCGGCCAGGGCGCTGGGA;TCACGGAGCCCTGAGGGAGG	1	0.661093	0.330546	0.582646	0.973357	0.965889
USP51	6	5214;13917;45304;94098;96019;102909	CACCAAAGCGAGGCTGCGCA;GCAAAAAAGCAGTCAGAGGG;GAGGAAGCTGCACCAAAGCG;GCACCAAAGCGAGGCTGCGC;GGGCGCAAAAAAGCAGTCAG;GGCGCAAAAAAGCAGTCAGA	1	0.66103	0.330515	0.582689	0.973263	0.965889
MTFMT	6	5216;27816;38856;40666;54968;77099	AATAAACAGAACAAAAATCT;AAAATCTAGGGCCGCTGTAG;AACGAATTTGCCCGCTACAG;AGGCGGGGTCTGGTTGGAGT;GGCTTGCCTGCTTGGAGGCG;AAATCTAGGGCCGCTGTAGC	1	0.660903	0.330452	0.582814	0.973307	0.965889
SPRY4	6	5218;29726;36567;37014;53697;107415	CCGTTCGCGATTCTATGAAT;GCGGAGCGCATGCGCGCTCA;TTCGCGATTCTATGAATGGG;AGCGGAGCGCATGCGCGCTC;TCGCGATTCTATGAATGGGT;GCCGTTCGCGATTCTATGAA	1	0.660777	0.330388	0.582992	0.973272	0.965889
SPRY4-AS1	6	5218;29726;36567;37014;53697;107415	CCGTTCGCGATTCTATGAAT;GCGGAGCGCATGCGCGCTCA;TTCGCGATTCTATGAATGGG;AGCGGAGCGCATGCGCGCTC;TCGCGATTCTATGAATGGGT;GCCGTTCGCGATTCTATGAA	1	0.660777	0.330388	0.582992	0.973272	0.965889
MCM10	6	5220;36165;70190;75069;76720;90868	AATCCGATTGCTCTGTGCCA;ATTGGACGCCCTCTTTGTTG;CTGGCTACGCCAGCGAATCC;CTGGCACAGAGCAATCGGAT;GTCCCTTGCCCCCAACAAAG;TCCCTTGCCCCCAACAAAGA	1	0.660651	0.330325	0.583102	0.973291	0.965889
UBE2Q2P1	3	9904;36370;88983	TAACAGACTCCACCGACAGG;GAAAATGGCAAGGGGCACCG;TCGGTGGAGTCTGTTACAAG	1	0.660558	0.330279	0.58315	0.972875	0.965889
LINC00933	3	9904;36370;88983	TAACAGACTCCACCGACAGG;GAAAATGGCAAGGGGCACCG;TCGGTGGAGTCTGTTACAAG	1	0.660558	0.330279	0.58315	0.972875	0.965889
UBE2Q2P12	3	9904;36370;88983	TAACAGACTCCACCGACAGG;GAAAATGGCAAGGGGCACCG;TCGGTGGAGTCTGTTACAAG	1	0.660558	0.330279	0.58315	0.972875	0.965889
GTF2E2	6	5224;36346;40355;58376;62429;84644	CCCTTCCCTCGTTGTCATGG;GCGGGATAGTTCCGCTCCCG;CTGGGGCCTCCATGACAACG;GAGGCCCCAGGACGCCAGAG;TGGGGCCTCCATGACAACGA;TATCCCGCTCTGGCGTCCTG	1	0.660398	0.330199	0.583322	0.972997	0.965889
CLIC3	6	5225;13148;38974;56204;69837;98991	CCCCGTGGAGCCACCTAGGC;CCCGCCCCGTGGAGCCACCT;CCTCAGGCTCAGACACCCCG;GCAACGCCAGCCCGGCCCCG;GCCCCGTGGAGCCACCTAGG;GCTTCATCTGCCCGCCTAGG	1	0.660335	0.330168	0.583376	0.972922	0.965889
HAGHL	6	5226;33996;34220;56001;56228;105369	CCGCCAACCGCCCCCCTCCG;CTTGTGGTCTCATCGCGCGC;CGCACCGCCGGCGGGCCTTG;CTGCGCGCGATGAGACCACA;GAGACCACAAGGCCCGCCGG;GATGAGACCACAAGGCCCGC	1	0.660272	0.330136	0.583488	0.972943	0.965889
RNF185	6	5227;22518;33872;53480;72341;73182	GGAAATTAACCTCTTCCGGT;AAGCTCTAAGGTTCCGCCTG;CTCCGCTTCCTGCCCGCAGG;CCGGAAGAGGTTAATTTCCA;GAACCTTAGAGCTTCAGCCA;TAACCTCTTCCGGTTGGGGC	1	0.660209	0.330105	0.583549	0.972878	0.965889
HBEGF	6	5228;19900;35658;38537;51331;56434	GCCGGGCGAGCTTCCCAGCA;AGTCCTCCGCCGCGCCCGCG;CCGGGCGAGCTTCCCAGCAC;TCCCAGCACGGGAGGAGGGA;GGCGAGCTTCCCAGCACGGG;TGGGAAGCTCGCCCGGCTCG	1	0.660146	0.330073	0.583609	0.972814	0.965889
ARL2-SNX15	6	5230;23360;34977;62441;64499;65145	CGAGGGTCCCTCTAGCGGCG;AGGGTCCCTCTAGCGGCGCG;TGCTGCGAGGGTCCCTCTAG;CCTTGCCGCACGTGACCGCG;GGGTCCCTCTAGCGGCGCGG;GGACCCTCGCAGCAGCTGCG	1	0.660021	0.33001	0.583725	0.972676	0.965889
ARL2	6	5230;23360;34977;62441;64499;65145	CGAGGGTCCCTCTAGCGGCG;AGGGTCCCTCTAGCGGCGCG;TGCTGCGAGGGTCCCTCTAG;CCTTGCCGCACGTGACCGCG;GGGTCCCTCTAGCGGCGCGG;GGACCCTCGCAGCAGCTGCG	1	0.660021	0.33001	0.583725	0.972676	0.965889
DUX4L13	3	9920;32183;103910	GGAAGGGACCCAGGGCGTCG;CTCAGCCGGACTGTGCACTG;CCTGTGGGCCTTTACAAGGG	1	0.659992	0.329996	0.583779	0.970296	0.965889
DUX4L5	3	9920;32183;103910	GGAAGGGACCCAGGGCGTCG;CTCAGCCGGACTGTGCACTG;CCTGTGGGCCTTTACAAGGG	1	0.659992	0.329996	0.583779	0.970296	0.965889
DUX4L24	3	9920;32183;103910	GGAAGGGACCCAGGGCGTCG;CTCAGCCGGACTGTGCACTG;CCTGTGGGCCTTTACAAGGG	1	0.659992	0.329996	0.583779	0.970296	0.965889
DUX4L2	3	9920;32183;103910	GGAAGGGACCCAGGGCGTCG;CTCAGCCGGACTGTGCACTG;CCTGTGGGCCTTTACAAGGG	1	0.659992	0.329996	0.583779	0.970296	0.965889
DUX4L3	3	9920;32183;103910	GGAAGGGACCCAGGGCGTCG;CTCAGCCGGACTGTGCACTG;CCTGTGGGCCTTTACAAGGG	1	0.659992	0.329996	0.583779	0.970296	0.965889
DUX4L4	3	9920;32183;103910	GGAAGGGACCCAGGGCGTCG;CTCAGCCGGACTGTGCACTG;CCTGTGGGCCTTTACAAGGG	1	0.659992	0.329996	0.583779	0.970296	0.965889
DUX4L7	3	9920;32183;103910	GGAAGGGACCCAGGGCGTCG;CTCAGCCGGACTGTGCACTG;CCTGTGGGCCTTTACAAGGG	1	0.659992	0.329996	0.583779	0.970296	0.965889
DUX4L8	3	9920;32183;103910	GGAAGGGACCCAGGGCGTCG;CTCAGCCGGACTGTGCACTG;CCTGTGGGCCTTTACAAGGG	1	0.659992	0.329996	0.583779	0.970296	0.965889
DUX4L6	3	9920;32183;103910	GGAAGGGACCCAGGGCGTCG;CTCAGCCGGACTGTGCACTG;CCTGTGGGCCTTTACAAGGG	1	0.659992	0.329996	0.583779	0.970296	0.965889
DUX4L25	3	9920;32183;103910	GGAAGGGACCCAGGGCGTCG;CTCAGCCGGACTGTGCACTG;CCTGTGGGCCTTTACAAGGG	1	0.659992	0.329996	0.583779	0.970296	0.965889
DUX4L22	3	9920;32183;103910	GGAAGGGACCCAGGGCGTCG;CTCAGCCGGACTGTGCACTG;CCTGTGGGCCTTTACAAGGG	1	0.659992	0.329996	0.583779	0.970296	0.965889
DUX4L23	3	9920;32183;103910	GGAAGGGACCCAGGGCGTCG;CTCAGCCGGACTGTGCACTG;CCTGTGGGCCTTTACAAGGG	1	0.659992	0.329996	0.583779	0.970296	0.965889
DUX4L20	3	9920;32183;103910	GGAAGGGACCCAGGGCGTCG;CTCAGCCGGACTGTGCACTG;CCTGTGGGCCTTTACAAGGG	1	0.659992	0.329996	0.583779	0.970296	0.965889
DUX4L21	3	9920;32183;103910	GGAAGGGACCCAGGGCGTCG;CTCAGCCGGACTGTGCACTG;CCTGTGGGCCTTTACAAGGG	1	0.659992	0.329996	0.583779	0.970296	0.965889
DUX4L1	3	9920;32183;103910	GGAAGGGACCCAGGGCGTCG;CTCAGCCGGACTGTGCACTG;CCTGTGGGCCTTTACAAGGG	1	0.659992	0.329996	0.583779	0.970296	0.965889
GALNT2	6	5231;19762;21890;25405;57556;112450	TCCCGCGCGGTGCTACTGCT;CGCCGAGCAGTAGCACCGCG;GCCGAGCAGTAGCACCGCGC;GAGCAGTAGCACCGCGCGGG;CGCGCGGTGCTACTGCTCGG;CAGTAGCACCGCGCGGGAGG	1	0.659958	0.329979	0.58378	0.970134	0.965889
FGFBP3	6	5233;43302;58034;69777;80567;105449	AGTGTGAGAGAAATCGGGGA;CTGTCTCTCCAGATGGATGA;AGATTTGTATTTCATACTAC;GACCGCTTCCATCATCCATC;CTCCAGATGGATGATGGAAG;TCCCAGTGTGAGAGAAATCG	1	0.659832	0.329916	0.583961	0.97027	0.965889
KRTAP4-8	6	5235;12194;13288;21080;30601;36242	AATAATGACGTGGTGACAAC;CGTGGTGACAACGGGCCTTC;ATAACAAGGAAATAATGACG;GGTGACAACGGGCCTTCAGG;AAATAATGACGTGGTGACAA;GTGACAACGGGCCTTCAGGC	1	0.659706	0.329853	0.584074	0.970294	0.965889
DENND3	6	5237;13511;57176;58686;68769;76277	AGAGCCCCAGAGGATACCGC;GAGAGCCCCAGAGGATACCG;CCCCAAACTCTGTCTCCCCG;GAGCCCCAGAGGATACCGCG;CGCGGGGAGACAGAGTTTGG;GGGGAGACAGAGTTTGGGGG	1	0.65958	0.32979	0.584197	0.970334	0.965889
PARP14	6	5239;15269;31248;40490;104444;109425	GTGGGCCGAATGCGAAGGTG;TGGCTGTGGGCCGAATGCGA;TTGCCTTCAGCCTAACACAG;CAGCCTAACACAGCGGACCC;TAACACAGCGGACCCAGGAA;GGCCGAATGCGAAGGTGGGG	1	0.659455	0.329727	0.584295	0.970333	0.965889
MYL7	6	5240;20164;27251;36412;44851;63595	GCCCCCGCCTGGGCTGGGGG;GAATGTGGCTGGAATCTGTT;GCAGCCCCCGCCTGGGCTGG;TAAGGAGAGGAACAGAGGAT;TTGAGGACATGAAGGTCATC;GGCCTCCCCCAGCCCAGGCG	1	0.659392	0.329696	0.584359	0.970275	0.965889
DAOA	6	5242;21475;27643;60706;79337;79482	ATTTCTTAAAATTTGCTGAA;TCATCAGAACACTGCCATGC;TTACTTTAAGCCACTAATTT;ATGTGTGTGTGAGTAGTCAT;CAAGTTTATCAGCTCCTGCA;AGAGCTACACCCCAAATTAG	1	0.659267	0.329633	0.584511	0.970363	0.965889
OXER1	6	5246;39639;76416;87231;90592;103808	ACTCAGTACCCCGAGGCGGA;TGGGATCACTCAGTACCCCG;AGTACCCCGAGGCGGAGGGA;CCCTCCTTCCCTCCGCCTCG;GATCACTCAGTACCCCGAGG;CACTCAGTACCCCGAGGCGG	1	0.659016	0.329508	0.584743	0.970584	0.965889
NBR1	6	5247;13788;31846;36790;102978;110081	GAGATTGCGTCGATGGGGCG;ACGACCACGCCATTGATTGG;TGGTGGAGATTGCGTCGATG;ATCTCCACCAATCAATGGCG;ACGCAATCTCCACCAATCAA;TTGGTGGAGATTGCGTCGAT	1	0.658953	0.329477	0.584798	0.970512	0.965889
GABBR1	3	9951;55297;96469	GCGGACTGACTGACCGACGG;AGGGAGGGATCTCACTTAAG;CTCACTTAAGGGGACCCGAG	1	0.658897	0.329449	0.58486	0.97045	0.965889
TMEM71	6	5248;59263;90998;99837;100310;105202	TCCTGTTGGGCTCACATCAG;AGAGGCAAAGAAGCAGAATG;CATCAGTGGCATTCACACTG;AAAACAGCCTGCGTAACCAG;GCCACTGATGTGAGCCCAAC;AACCAGCTGGCCTGACACAT	1	0.65889	0.329445	0.58486	0.970286	0.965889
TOMM34	6	5249;21343;34920;52761;66098;101565	AACTTAGGCTCCCTTGCACG;AGGCTCCCTTGCACGCGGGG;CCAAACCGAGCACGCGCAGA;CTTAGGCTCCCTTGCACGCG;TCCAAACCGAGCACGCGCAG;AACCGAGCACGCGCAGAGGG	1	0.658828	0.329414	0.584974	0.970312	0.965889
BUD31	12	8151;10752;34944;41728;51560;52214;64638;71987;79289;88047;95739;107542	GACGGTCCGACTTCGTGCGG;CGGGCAAGCCTGGACTTAGG;CAGGACGGTCCGACTTCGTG;TTCGTGCGGAGGCCTCCCTG;CCATTTGCCCTCACTTCCGG;AGACGGGCAAGCCTGGACTT;GTGAGGGCAAATGGCAACAG;CTGCCACCCACCGGAAGTGA;CATTTGCCCTCACTTCCGGT;ATTCTATACAGGCATTGCTG;GGGAGGCCTCCGCACGAAGT;TTGCCCTCACTTCCGGTGGG	2	0.658738	0.359738	0.585037	0.970088	0.965889
PDAP1	12	8151;10752;34944;41728;51560;52214;64638;71987;79289;88047;95739;107542	GACGGTCCGACTTCGTGCGG;CGGGCAAGCCTGGACTTAGG;CAGGACGGTCCGACTTCGTG;TTCGTGCGGAGGCCTCCCTG;CCATTTGCCCTCACTTCCGG;AGACGGGCAAGCCTGGACTT;GTGAGGGCAAATGGCAACAG;CTGCCACCCACCGGAAGTGA;CATTTGCCCTCACTTCCGGT;ATTCTATACAGGCATTGCTG;GGGAGGCCTCCGCACGAAGT;TTGCCCTCACTTCCGGTGGG	2	0.658738	0.359738	0.585037	0.970088	0.965889
CLNK	6	5251;47504;59831;64167;69785;107783	ACCTGAGAGGTCTGACCTGA;GGTCAGACCTCTCAGGTCTG;GAGAGGTCTGACCTGAGGGC;GACCTGAGAGGTCTGACCTG;TTGCACTCCAGCCTAAGAAG;GGTCTGTGGCTGCATTTCAC	1	0.658702	0.329351	0.585098	0.970026	0.965889
ZNF613	6	5253;11561;35561;41817;54320;56584	TGTACGGAGCACGGACGACT;GTACGTGCAGGATTCAAAGA;CCTCTCGTCACGGATACTGG;ACGGAGCACGGACGACTGGG;AAGTTCGCGTCCTCTCGTCA;CCTCCAGTATCCGTGACGAG	1	0.658577	0.329289	0.58521	0.970048	0.965889
ANOS1	6	5254;20270;20833;31197;40941;98190	TGGAAGGCGTGTGAGTGACA;ACGCCTTCCAGCCAATGGTG;GGGACAGGAGGCCGCACCAT;AGGCCGCACCATTGGCTGGA;GGAAGGCGTGTGAGTGACAG;GTGTGAGTGACAGGGGGGCC	1	0.658515	0.329257	0.585272	0.969986	0.965889
KIAA1755	6	5256;39629;89277;91889;93158;103801	GGGTGGACGGAGGGAAGGGG;CAAAGGGCTCAGGCACAAAG;CACAAAGGGCTCAGGCACAA;GGGGGTGGACGGAGGGAAGG;CGGAGGGAAGGGGGGGCGGT;GCGCGCGGGCTGGGCACAAA	1	0.65839	0.329195	0.585442	0.970104	0.965889
PRKRIP1	6	5257;17884;20166;20795;79614;111293	CAATAACCCACGCCAGCCTC;TTATTGTGTTCAAAGCTGCG;GCTGAATATTCATGAGCCTG;CAGGCTCATGAATATTCAGC;CATGAGCCTGAGGCTGGCGT;GGTTATTGTGTTCAAAGCTG	1	0.658327	0.329164	0.585496	0.97003	0.965889
MAPK3	6	5259;30291;36272;48566;67219;87128	CCCTTGCCCCGGCCCCGCGT;GACAGCTCCAGGCCCACGCG;GCGGGTCACGTGACAGCTCC;GTGACAGCTCCAGGCCCACG;GCCCTTGCCCCGGCCCCGCG;GCCTGGCGCGCGCGGCCCTG	1	0.658202	0.329101	0.585616	0.970066	0.965889
IL16	6	5260;28332;47394;53266;91833;110119	AGGCGAGACACGCTTTGATT;GAGACACGCTTTGATTGGGA;GGTAGCCTCAAGCTGTGAGA;GAAGCGAGACCATGTCAAAA;CTTTGATTGGGACGGAAAAA;AAGGCGAGACACGCTTTGAT	1	0.65814	0.32907	0.585661	0.969976	0.965889
SEZ6	6	5261;19333;57278;80454;109109;113118	GTAGGGCAGTCGCGGTGGAG;CATGAGTAGGGCAGTCGCGG;TGCAAAGGCGCAGAGACCCA;GCAAAGGCGCAGAGACCCAG;ATGCAAAGGCGCAGAGACCC;TACCGTAAAGTCTCATGCAA	1	0.658077	0.329039	0.585728	0.969924	0.965889
CTF1	6	5262;40175;61033;69505;75509;109950	AAGGAATCCTGTCTCAAAAG;GAATCCTGTCTCAAAAGGGG;CCTTCCCCCACTAGGCCCCA;AGGAGCTGAGCTCAGGGCCA;AGCTCAGCTCCTCGTCCGTG;AGGAATCCTGTCTCAAAAGG	1	0.658015	0.329007	0.58578	0.969846	0.965889
ANKRD26	6	5264;54884;64355;91564;97198;100682	CCTCGCAAATCTCGGCGACT;CGTTCCTGTCAAACAAATGT;CCCAGTCGCCGAGATTTGCG;GTGCTCCATGCGCATGTGCA;ATTTGTTTGACAGGAACGCA;TCCTGTCAAACAAATGTCGG	1	0.65789	0.328945	0.585951	0.969965	0.965889
SORCS2	6	5265;15063;22469;55839;92836;102292	GCTTCCCACGAGCGCCTGGG;CCAGGCGCTCGTGGGAAGCC;CGGGCTTCCCACGAGCGCCT;CGGCGTCGCGGGTGGCGCCG;TGCGCGCTCGGCGTCGCGGG;GCGGTGCGCGCTCGGCGTCG	1	0.657828	0.328914	0.585999	0.969881	0.965889
PRM2	6	5269;47101;56174;58564;61489;82430	GGTCACAACTAGCAGGGCCC;CCTGCCCAGCCTCCTCTGTG;GCCAGGGGTCACAACTAGCA;TCCTCTGTGAGGGCAGCACA;CTGTGCTGCCCTCACAGAGG;CTGCCCAGCCTCCTCTGTGA	1	0.657578	0.328789	0.586232	0.970105	0.965889
C9orf135-AS1	4	7695;48356;97033;111631	GGCGGATCCCTCCAACCTGA;TATCAGTAACGACAACGTCT;GAAACGTTTGGCCGTCAGGT;GACAACGTCTAGGAAACGTT	1	0.657412	0.328706	0.586402	0.970222	0.965889
BTNL2	3	9995;66614;105167	TCCTCCCTGGAACAAAGACA;ACTGCAGGTCATCACAGCAG;GGTGTGTCACAGCCTCACTT	1	0.657351	0.328676	0.586462	0.970158	0.965889
ACACB	6	5274;29407;30366;58582;64963;92952	CATGCTGCACTGCCAACTTG;ATGCTGCACTGCCAACTTGG;GGGGGAACGCTCACCCATGT;GACCGGCCAGCACTCCGACA;GGGTGAGCGTTCCCCCAAGT;ACCGGCCAGCACTCCGACAT	1	0.657267	0.328633	0.586585	0.970198	0.965889
ZNF664-RFLNA	18	1826;10391;13664;21032;21420;23088;28753;30672;59496;64465;77126;80431;82990;84512;87851;91185;105264;108512	CGGGTGGCCGCGCATGCGTG;GGGCAGGGGCGAAGGCCGAG;GTGCGGCCCCCGCTCCCCCG;GCAGGCGCACAGCTCAGGTG;GCTGTGCGCCTGCGTCCCGC;CCCGCCCCCCAGCCCCGGCC;ACGAGGCCGGGGAAGCCCCG;GGGGCAGGGGCGAAGGCCGA;CCGACCGGGCCGGGGCTGGG;GCCCGACCCTCCCTTCCCCT;CCCCCAGCCCCGGCCCGGTC;CGAGGCCGGGGAAGCCCCGG;AGCGCGCGCGCCGGGCGCTG;GCGGGGGCCGCACGCATGCG;CGTGCGCACGCACGAGGCCG;GGGTCGGGCCCGCGGGACGC;CCATCCCCCACCCCAGCGCC;CGGGGGCGGAGGCGGGCGGT	1	0.657243	0.405343	0.586585	0.970035	0.965889
ANK2	6	5275;16730;41753;73439;73821;101584	CCTGCTTAAATGCAAACCAA;TGATGTCAGAGCAGATCATG;TGTGGAAGAGGCTGGCGGAT;GGCGGATGGGCTGTCACGTC;GCAGATCATGTGGTGCTCTG;AGCACATGGATTACAGTCTG	1	0.657205	0.328602	0.586642	0.969965	0.965889
USP45	6	5276;18076;47360;51148;60743;83246	GAGCGCGGGGAGGGGTGAAA;AAGGGCGGGGCCGGCTTGCG;GGTTCCAGGCGGCGCGCCCG;CGCCCCCAGCCAGGACCGGG;AGGACCGGGAGGGTTCCAGG;CGCGCCGCCTGGAACCCTCC	1	0.657142	0.328571	0.586705	0.969905	0.965889
LOC101927572	12	2714;19696;22544;33689;47709;50353;55764;55908;63330;79135;84952;94405	GGCTCAGAGGCCAGGAGGCG;GCCTCTGAGCCATTGGCAGG;CTTCATGCTCGCCTAAGGAT;CCCTCCTGCCAATGGCTCAG;CCAATGGCTCAGAGGCCAGG;TCCTTAGGCGAGCATGAAGG;GAGTGAGAGCGCCGATTGGG;AGCGCCGATTGGGTGGAAGG;ATCCTTAGGCGAGCATGAAG;TACTGAGTGAGAGCGCCGAT;CTATCCTTAGGCGAGCATGA;AGCCATTGGCAGGAGGGCGT	1	0.657093	0.328546	0.586755	0.969662	0.965889
ALKBH6	12	2714;19696;22544;33689;47709;50353;55764;55908;63330;79135;84952;94405	GGCTCAGAGGCCAGGAGGCG;GCCTCTGAGCCATTGGCAGG;CTTCATGCTCGCCTAAGGAT;CCCTCCTGCCAATGGCTCAG;CCAATGGCTCAGAGGCCAGG;TCCTTAGGCGAGCATGAAGG;GAGTGAGAGCGCCGATTGGG;AGCGCCGATTGGGTGGAAGG;ATCCTTAGGCGAGCATGAAG;TACTGAGTGAGAGCGCCGAT;CTATCCTTAGGCGAGCATGA;AGCCATTGGCAGGAGGGCGT	1	0.657093	0.328546	0.586755	0.969662	0.965889
LLGL1	6	5277;27341;49267;55255;95789;101475	GGCCGGGCCTGCACGGGGGT;GGGCTCGCTCACTGGTCGGG;TCTGGCCAACAGGGGCGGGG;CGGCGGGCTCGCTCACTGGT;GGGGTGGGCGCCGGGCGCGA;GGCGGGCTCGCTCACTGGTC	1	0.65708	0.32854	0.586756	0.969501	0.965889
ARHGAP19	6	5278;23049;49703;67630;70837;99127	TAGACCAATAATATATTAAA;TTAAACGGTTCAGGTTGAGG;GGTCGAGTCATCCAATCGCA;CGGTTCAGGTTGAGGAGGGG;TAAACGGTTCAGGTTGAGGA;AAACGGTTCAGGTTGAGGAG	1	0.657018	0.328509	0.586813	0.969268	0.965889
ARHGAP19-SLIT1	6	5278;23049;49703;67630;70837;99127	TAGACCAATAATATATTAAA;TTAAACGGTTCAGGTTGAGG;GGTCGAGTCATCCAATCGCA;CGGTTCAGGTTGAGGAGGGG;TAAACGGTTCAGGTTGAGGA;AAACGGTTCAGGTTGAGGAG	1	0.657018	0.328509	0.586813	0.969268	0.965889
GUCY2C	6	5280;35349;37544;48329;55518;63230	GTGATGCATCACTGGGAAGA;TTTATAGCTCTGACCTTTCT;ATAATTTGTGATGCATCACT;CTTTGTGTTTGCACCCAGAA;CTATAAACAGAGAGATTAGC;ATTAGCAGCTACGTTATGGC	1	0.656894	0.328447	0.586982	0.969383	0.965889
FAM58A	6	5281;33619;39905;50883;65765;92549	CCCTTGGGCGAGGGCCCTGA;GCGCGCTCACCCTTGGGCGA;CGCGCGCTCACCCTTGGGCG;CCTTGGGCGAGGGCCCTGAG;CCGCCCCGCCCCGCCCCTCA;GGCGAGGGCCCTGAGGGGCG	1	0.656832	0.328416	0.587039	0.969153	0.965889
LOC105373383	6	5281;33619;39905;50883;65765;92549	CCCTTGGGCGAGGGCCCTGA;GCGCGCTCACCCTTGGGCGA;CGCGCGCTCACCCTTGGGCG;CCTTGGGCGAGGGCCCTGAG;CCGCCCCGCCCCGCCCCTCA;GGCGAGGGCCCTGAGGGGCG	1	0.656832	0.328416	0.587039	0.969153	0.965889
HMGCS1	6	5286;33963;51307;71268;82226;96484	ATTGGTAGAAGCCGGACTGG;GTCGCTGGGAGGCGGGACGG;TTGGTAGAAGCCGGACTGGG;TACCGGCCGCGATTGGCTGT;GTGGCTCCCACAGCCAATCG;GATTGGTAGAAGCCGGACTG	1	0.656521	0.328261	0.587336	0.969479	0.965889
ZNF805	6	5287;28943;32571;37645;41770;109811	CCCCAAGCTTCGCAACCCAC;CAAGGCATTGCCAGGTGCGA;CCTGTGGGTTGCGAAGCTTG;AGGACAGGGGCGTTTCCTGT;CCAATGATGGTCCAGGACAG;CCTGGGGCCAATGATGGTCC	1	0.656459	0.32823	0.587456	0.969515	0.965889
TP53I3	6	5288;63305;65335;84071;88087;97791	CCCACCCCTCCGGCTACCCC;TCTGCCTCCACCGGAATGGA;GGAATGGACGGCTGGACCTG;TCTGCTTAGCCCCACCCCTC;CCTCCACCGGAATGGACGGC;CTGGACCTGGGGTAGCCGGA	1	0.656397	0.328199	0.58751	0.969442	0.965889
CORT	6	5292;53633;54182;77893;98629;109350	GCGTCACTGCGCGAGGGAAG;GCTTCTGCGTCACTGCGCGA;CGTCACTGCGCGAGGGAAGA;AGCTTCTGCGTCACTGCGCG;TCGCGCAGTGACGCAGAAGC;GTCTATACATGTCTAACGCC	1	0.656149	0.328075	0.587727	0.969636	0.965889
ZNF549	6	5293;42928;44505;67788;89268;98488	TCGGCGCACAGTATTCTGGG;ACTGTGCGCCGAGCGTGCCG;CAGCGCGGCGGACTGCGGCG;ATTGAGTCCTCACAGCGCGG;CCTCACAGCGCGGCGGACTG;GCGGCGGACTGCGGCGTGGT	1	0.656087	0.328044	0.587787	0.969572	0.965889
ADAM22	6	5295;13416;14227;49593;64488;66286	GCGGGCGACAAGAGCTCGGC;GCGCCCTTGCCTGCGCGCGG;CGCCCTTGCCTGCGCGCGGG;CGCGCGCCCTTGCCTGCGCG;CGGGCGACAAGAGCTCGGCA;GCGCAGGCAAGGGCGCGCGC	1	0.655964	0.327982	0.587958	0.969691	0.965889
ZMIZ2	6	5296;26696;38587;50546;81256;93570	CCTGCCGCTTTGGGCCGCTC;AGCGGCCCAAAGCGGCAGGG;CTTTGGGCCGCTCGGGCTCG;CCGAGCGGCCCAAAGCGGCA;CGAGCCCGAGCGGCCCAAAG;CGGCCCAAAGCGGCAGGGTG	1	0.655902	0.327951	0.588009	0.969612	0.965889
RNF225	6	5298;20058;49011;64910;66919;79490	AGGCTTGGTGTTCATCCTGG;GCTTGGTGTTCATCCTGGTG;AGGCAGTCAAACGGGTCCAG;AACGGGTCCAGCGGGTACCT;GGCAGTCAAACGGGTCCAGC;TCCAGGTCCCAGGTACCCGC	1	0.655778	0.327889	0.588125	0.969641	0.965889
HGFAC	6	5299;66713;72156;89711;91370;110186	GTCAAAGTGAGGTGGGCAGC;GAGGAAGTCCCCGAGTCCCC;GACAGCTGGGCTTCCAGGTA;GGACTCGGGGACTTCCTCTC;TCAGGCGGGCCCAGCCGGAG;CGGGGACTTCCTCTCCGGCT	1	0.655716	0.327858	0.5882	0.969602	0.965889
ABCB9	6	5300;35602;36149;75528;78662;81749	TGGGCGGGCTTTCCTGGACG;GAGGCCCCGCCCCTCCCGGG;TTCGCCAGCCCCCTCCTCGG;GACCGGCGGAGCCTCCCGGG;CTTCGCCAGCCCCCTCCTCG;AAGCCCGCCCACTCCTCCTG	1	0.655654	0.327827	0.588246	0.969515	0.965889
DHRS1	8	4032;16165;17209;39761;68097;100159;107799;108247	CAGACAAAGTTTAGAAACGC;AAGTTAGAACCTGCGGATGG;CAGGCCAAAGTTAGAACCTG;CGCACGCTTGGCGACGTCGA;CCAGACAAAGTTTAGAAACG;CCGCGTTTCTAAACTTTGTC;TATGACGTAGTAGCTGCGTC;GTCTGGATAAGGCGCACGCT	1	0.655602	0.327801	0.588305	0.969449	0.965889
TBC1D10A	6	5301;40729;49413;101036;104985;109663	TTGGCCGCCGCAAGGCCGGG;CCCACGCCCAATGGGCGCCG;GCGGCGCCCATTGGGCGTGG;GGCGTGGGGGGAGAGCTCCG;CGGCGCCCATTGGGCGTGGG;AGCCCCGCCCCCCGGCCTTG	1	0.655592	0.327796	0.588305	0.969286	0.965889
TXNIP	6	5305;20908;47134;68897;82960;97953	GCCACAGCGATCTCACTGAT;GGTCGGGCTCCTGGTAAACA;AATGGGAGGGATGTGCACGA;AGGACCGGGCAGCCAATGGG;AGCGATCTCACTGATTGGTC;GGACCGGGCAGCCAATGGGA	1	0.655345	0.327673	0.588593	0.969598	0.965889
LINC01862	6	5306;13420;14170;33942;34770;64940	TGTCAACCAACAAAGTGCCA;ACATCATAAATATCAGTGAT;ATAAATATCAGTGATAGGCT;TATTTATGATGTCACCTCCA;TTTGTTGGTTGACAATACCT;CAACCAACAAAGTGCCATGG	1	0.655284	0.327642	0.588642	0.969516	0.965889
CACTIN	6	5307;20698;55709;57235;78848;83172	GCAGACGTAGTGGAAAGTCT;TAGTGGAAAGTCTGGGGTGT;CAGACGTAGTGGAAAGTCTG;CTGGGGTGTCGGAGTCCTTG;TCCCGGCTCAGGCGCAAACG;TCCCGTCGCCCCAGCCCGCA	1	0.655222	0.327611	0.588697	0.969445	0.965889
VCPKMT	6	5309;15389;20785;33086;54564;92353	GCGAGTTAACAAAGCCCGGA;GGAAGGCAGCGTTACCTGGG;AAGGCAGCGTTACCTGGGCG;GCGCGCGAGTTAACAAAGCC;GCGCTGCGTCGCCAACTCAG;CCCGGAAGGCAGCGTTACCT	1	0.655098	0.327549	0.588806	0.969461	0.965889
NBPF9	5	6302;21009;32955;46360;83612	GGCACCCTAGTCTCACCTGA;GGTCTGTGGCATTGTCACAA;CCTGAGGGTCACCACCAATG;CACCACAAAAACAAGGTTTG;AGGCACCCTAGTCTCACCTG	1	0.655017	0.327508	0.588913	0.969474	0.965889
PPP2R3A	6	5312;26992;31233;38418;81583;102041	GTGGGCGGGGCCTGGCGCGT;TGGGGGCGGGGCCGGAGAGT;TCGGCCCCACCCTCGGCGGC;GCGGGGCCGGAGAGTGGGCG;GGCGGGGCCGGAGAGTGGGC;CGCCGAGGGTGGGGCCGAGG	1	0.654913	0.327457	0.58902	0.969488	0.965889
FYTTD1	6	5316;80359;80555;81951;87845;94345	ATGCCTCGTCCGATCCTGCG;GGGCCGCTAGGAGCGAGTCA;ACACTCGCGGGCGACCAGAG;GCGCCGTGACTCGCTCCTAG;GCTAGGAGCGAGTCACGGCG;TGCCTCGTCCGATCCTGCGA	1	0.654667	0.327333	0.589253	0.96971	0.965889
SYCP2L	9	3612;13501;26889;44985;51565;58503;78460;96488;106662	CCCGCCCGGTTCCCCGCCAA;GGGAGTGAGGCGGGGCATCG;TGGGGGCGGGGCTTGAGCCG;GGGCGCGTGCTGGTAATCCG;AGAGAGGTGAGCGGAGAATG;TGCGCAGTGTCCTTGGAGAG;GCACGCGCCCTGCATCCCGG;GCGGAGAATGGGGACAGTGG;AGCACGCGCCCTGCATCCCG	1	0.654631	0.327315	0.589302	0.969466	0.965889
TMEM14B	9	3612;13501;26889;44985;51565;58503;78460;96488;106662	CCCGCCCGGTTCCCCGCCAA;GGGAGTGAGGCGGGGCATCG;TGGGGGCGGGGCTTGAGCCG;GGGCGCGTGCTGGTAATCCG;AGAGAGGTGAGCGGAGAATG;TGCGCAGTGTCCTTGGAGAG;GCACGCGCCCTGCATCCCGG;GCGGAGAATGGGGACAGTGG;AGCACGCGCCCTGCATCCCG	1	0.654631	0.327315	0.589302	0.969466	0.965889
TREM2	6	5317;14634;34084;46598;67216;110451	GATTAAGCAATAGTCAGGAC;ATTAAGCAATAGTCAGGACT;TAGTCAGGACTGGGGTCTGG;TTAAGCAATAGTCAGGACTG;TGGGGTCTGGAGGCGGTGCA;CTGGGGATTAAGCAATAGTC	1	0.654605	0.327303	0.589369	0.969413	0.965889
MT2A	6	5318;14334;21393;49521;70059;89013	TGCGCCCGGCCCAGTGCGCG;GCCGCAAGTGACTCAGCGCG;GCCCCGCGCTGAGTCACTTG;GAGCCGCAAGTGACTCAGCG;GCGGCTCCAGGCGAAACACC;AGCCGCAAGTGACTCAGCGC	1	0.654544	0.327272	0.58943	0.969351	0.965889
C16orf70	6	5321;22530;32558;41647;81189;86814	CCAGCGCGAGGGAGGAGCCT;ACCCGCAGTTTGCGCGTGCG;GCCAGCGCGAGGGAGGAGCC;CAGCGCGAGGGAGGAGCCTG;CGACTCAGCCTCCGCAGAGA;GCCGCGCACGCGCAAACTGC	1	0.654359	0.32718	0.589587	0.969446	0.965889
RGS10	6	5322;17060;44444;50308;99197;99525	CCGCGAGTCCTCACCAGCGG;ACCGCGAGTCCTCACCAGCG;CCCCCGCTGGTGAGGACTCG;GAACCGCGAGTCCTCACCAG;GGCGCACTGAGCGCGCCACG;GCGCCTGGCTAGGAGGAGGG	1	0.654298	0.327149	0.589654	0.969395	0.965889
SPG7	6	5324;51746;62324;91054;103062;108709	GCCTGAGCCCGTCTACCTCG;GTAGACGGGCTCAGGCTCGG;TCAGGCAGCCACGAGGTAGA;GGTAGACGGGCTCAGGCTCG;CAGGCAGCCACGAGGTAGAC;GGGTGCGGCAAGCGGCACCC	1	0.654175	0.327087	0.589775	0.969431	0.965889
ERAP1	6	5325;28950;37794;39909;59245;80020	CCAGCTCCCGCCTTAGCCAG;GAAGCCGCAACTCCCAGGAA;CCTGGCTAAGGCGGGAGCTG;GGAAGCCGCAACTCCCAGGA;GAGTTGCGGCTTCCCTCGCT;GGAAAGGGTAAACGGGAGTG	1	0.654113	0.327057	0.589884	0.969286	0.965889
LOC105379092	6	5325;28950;37794;39909;59245;80020	CCAGCTCCCGCCTTAGCCAG;GAAGCCGCAACTCCCAGGAA;CCTGGCTAAGGCGGGAGCTG;GGAAGCCGCAACTCCCAGGA;GAGTTGCGGCTTCCCTCGCT;GGAAAGGGTAAACGGGAGTG	1	0.654113	0.327057	0.589884	0.969286	0.965889
NCKIPSD	6	5327;11382;15616;39846;49003;107127	CGGAGAGCAGCGCCCCCGCG;GGCTGTATCGTTCCACGCAT;GGGCGCTGCTCTCCGATGCG;CCGCACCTCTTGGGGCCGCG;CGGCCCCAAGAGGTGCGGCG;CAGCCCCGCCGCACCTCTTG	1	0.653991	0.326995	0.590006	0.969324	0.965889
IL36A	6	5329;21055;47491;61572;65259;86474	TAAAGAGTCACTAAATCCTC;CTAGAAAATATCCTGAGTGT;GACTCTTTATGTGAACAGCA;TCACTAAATCCTCTGGCATC;TCTGGCACTGCCCAACACTC;TTTCTAGTTCCTGATGCCAG	1	0.653868	0.326934	0.590124	0.969356	0.965889
SOCS1	6	5330;49384;61137;72777;88537;106295	GTCCTCGCCGGACGCCACCG;AGAAACCAAAAGTGGAGCTG;TTTGGTTTCTCTTTCCGCGG;TTCCGCGGTGGCGTCCGGCG;AGGGCCGAAGCGGTCCTCGC;GCGGAAAGAGAAACCAAAAG	1	0.653806	0.326903	0.590178	0.969282	0.965889
HRAT5	5	6327;29453;63683;96805;106024	GCCTGGCAACTTAGCTGCGA;CTGCGAGGGGATTGGCTGCG;CCTGGCAACTTAGCTGCGAG;TGCCTGGCAACTTAGCTGCG;CCCCTCGCAGCTAAGTTGCC	1	0.653704	0.326852	0.590283	0.969292	0.965889
DOK3	6	5334;42672;50184;75569;80039;111242	TAAAGCTTTGCTTCCTGCTG;CTAGCAAGATGCCAATAGCG;CCTAGCAAGATGCCAATAGC;GCCTAGCAAGATGCCAATAG;CCCGCTATTGGCATCTTGCT;TTGCTAGGCAAGCCAACAAA	1	0.653561	0.326781	0.590437	0.969382	0.965889
SH2D3A	6	5335;20762;28564;73263;81420;101873	CCTTCCCAGACCACACCTAG;TGGGAAGTTAGTTTGAGGCG;GGGCCTGGGAAGTTAGTTTG;CTTCCCAGACCACACCTAGT;CCTGGGAAGTTAGTTTGAGG;GTTTGAGGCGGGGCCCGCAG	1	0.6535	0.32675	0.590491	0.969309	0.965889
ADRA1D	6	5336;28682;31107;63456;69668;105796	CGCCACACTCCAGGGTAGAA;GACCGAGGAGGGGCAGCGCC;GAGGGGCAGCGCCAGGAAGG;GTCCCTTCTACCCTGGAGTG;CGGGGGGCGGGACCGAGGAG;GGGCGACCCGGGCCGAGAGA	1	0.653439	0.326719	0.590542	0.969232	0.965889
GHITM	6	5337;32413;64079;65649;69580;74894	CGGAAAAGCGGCCACACTGG;GCAGGCCTCTGTCGGAAAAG;GGCGGGGTTCCAAATTGGTG;AAAAGCGGCCACACTGGGGG;GGAACCCCGCCTCCTCAACC;AGGCGGGGTTCCAAATTGGT	1	0.653377	0.326689	0.590605	0.969173	0.965889
FAM167A	6	5338;34693;49278;55048;71249;111261	CGACAGGGCGCTAGGACCCG;GAGGCCGGGATCGCGGTGAA;GGATCGCGGTGAAAGGCTCG;AGAACGCGAGGCCGGGATCG;TCGCGGTGAAAGGCTCGCGG;GGACCCGGGGCGAGAACGCG	1	0.653316	0.326658	0.590671	0.96912	0.965889
IMPDH1	6	5341;21190;56768;73051;100459;104359	AGCCCTTTGTGCGGCGCGGG;CGCCCTTCTCGCCCCTCCCG;GCTGAGCCCTTTGTGCGGCG;GCGCGGCTGAGCCCTTTGTG;TTCCGCGGGAGGGGCGAGAA;AGGCGGCGGTTTCCGCGGGA	1	0.653132	0.326566	0.590898	0.969329	0.965889
KNDC1	6	5342;26093;39409;41154;70437;107495	GGACGGGCAGACCCCCTCGC;GTCCGAGCTTTCCTGGGCGC;GCTCCGCCCCTCGACCCTTG;GCGCCCAGGAAAGCTCGGAC;CCTGGGCCCCAAGGGTCGAG;GGGCCCCAAGGGTCGAGGGG	1	0.653071	0.326536	0.590958	0.969266	0.965889
PPP1R16A	6	5343;22258;47414;60991;73048;84721	GGCCTGGGGAGGGACGGTCG;CCGCCCGCAGCTGTCCGCGT;CTGGGAGGAGGAAATGTCGG;CCAACGCGGACAGCTGCGGG;CCTGGGAGGAGGAAATGTCG;GCCTGGGGAGGGACGGTCGG	1	0.65301	0.326505	0.591039	0.969237	0.965889
LOC105375222	6	5346;16259;46134;73534;84244;111768	GCAGTTAGACTGCCACCTGG;TGATCATCCTGGCCACCAGG;CTCCAGCTTCCACAACTGAG;TGCTCAGGAGATGATGTCTG;GGGGGTGGGGGGAGTTGCTC;GCTTCCACAACTGAGCGGGG	1	0.652827	0.326413	0.591192	0.969163	0.965889
GHRHR	6	5346;16259;46134;73534;84244;111768	GCAGTTAGACTGCCACCTGG;TGATCATCCTGGCCACCAGG;CTCCAGCTTCCACAACTGAG;TGCTCAGGAGATGATGTCTG;GGGGGTGGGGGGAGTTGCTC;GCTTCCACAACTGAGCGGGG	1	0.652827	0.326413	0.591192	0.969163	0.965889
GNA15	6	5347;20975;29745;44275;60098;78474	GGTTGACGGTGAAGGGTGCC;CGGTGAAGGGTGCCAGGAGA;CCCGACAGGTTGACGGTGAA;GACCCGGCCCGACAGGTTGA;ACCCTTCACCGTCAACCTGT;ACGGTGAAGGGTGCCAGGAG	1	0.652766	0.326383	0.591247	0.969092	0.965889
KRTAP7-1	6	5349;14142;15684;18134;45199;104475	AGATTACCTATGCAAATTAG;GATTACCTATGCAAATTAGT;GAGAAAAGCCAACAAAAATG;ATCTTCCCACTAATTTGCAT;AGAAAAGCCAACAAAAATGT;TTTCTAATAAAATGCTTATA	1	0.652643	0.326322	0.591413	0.969203	0.965889
RFK	6	5350;13878;27590;31515;51722;86493	AGGAAGGGAGCGCACGCCGG;TCCGTAGCCCCGCCCCATCA;CGAGGCGTTCGGCTGAGGAA;ACGGAAGCCGAGCGGGCTCG;CCGAACGCCTCGAGCCCGCT;CTGAGGAAGGGAGCGCACGC	1	0.652582	0.326291	0.591473	0.96914	0.965889
CYP21A2	4	7806;31643;37080;85987	ACCCATCAAGAAGCAAGGAA;AGACGCCCGTCAGGGCCCTG;AAACAGTCTACACAGCAGGA;TGGATGCAGGAAAAAGGTCA	1	0.652563	0.326281	0.591473	0.968978	0.965889
RAET1G	6	5351;18227;31157;59051;68435;82150	AAGGGGGTGTGTTTCCTCCG;GGGGGTGTGTTTCCTCCGAG;GTAGACTTGGATGAGCAACT;TTGGCTGAGAGACACCTGAT;AGAGACACCTGATTGGCTAG;TGGCTAGCGGCTCAGCAAAG	1	0.652521	0.326261	0.591526	0.968903	0.965889
PHC3	6	5352;27458;42140;51585;69599;75996	TCCAGAAAGAGCAATTCCTA;GCAATTCCTATGGTGGGCGG;GAAAGAGCAATTCCTATGGT;AGAGCAATTCCTATGGTGGG;AGAAAGAGCAATTCCTATGG;GCGGGGGCGATTGGAAGCTG	1	0.65246	0.32623	0.59158	0.96883	0.965889
TRPC6	6	5353;49700;65266;75318;93013;95882	CGCTCGGATCCCTTTAAAGG;TCAAGATCCCCACCTTTAAA;GAAAGTTGTGGCTACAGGAC;CTCGGATCCCTTTAAAGGTG;CTGCTTTCTAGAACGTCGCT;GCTCGGATCCCTTTAAAGGT	1	0.652399	0.3262	0.591642	0.968769	0.965889
EDIL3	6	5354;15791;18468;32975;34835;78880	CGCCCTGTTATTCACTCCCC;TGAATAACAGGGCGGGCGGA;GGAGTGAATAACAGGGCGGG;CGGGGAGTGAATAACAGGGC;AGAGAGGAGGGGGAGACCCG;CCTTCTGCTATAAGAGAAAA	1	0.652338	0.326169	0.591697	0.968698	0.965889
MEF2B	6	5355;21400;33585;69575;92003;110029	AGGCCCATGAACTCCCGGGT;GACGGGCTTATTTGCATACA;CATACAGGGCGTCACCCTGG;CACGCCCATCGCCGCCTCCA;TCCCAGGCCCATGAACTCCC;TTGCATACAGGGCGTCACCC	1	0.652277	0.326139	0.591753	0.968627	0.965889
LOC101928530	6	5356;18123;23337;31074;45513;69222	GCGGCGGCGCTCACCAAGAG;CCGCGAGAGTAGGCGCGTGG;GTAGGCGCGTGGAGGGCGCT;CTCCACGCGCCTACTCTCGC;GGCCCGCGAGAGTAGGCGCG;CGCCTGGTCAGGATCAAAGA	1	0.652216	0.326108	0.591858	0.968478	0.965889
CHFR	6	5356;18123;23337;31074;45513;69222	GCGGCGGCGCTCACCAAGAG;CCGCGAGAGTAGGCGCGTGG;GTAGGCGCGTGGAGGGCGCT;CTCCACGCGCCTACTCTCGC;GGCCCGCGAGAGTAGGCGCG;CGCCTGGTCAGGATCAAAGA	1	0.652216	0.326108	0.591858	0.968478	0.965889
SLC35F4	6	5357;22728;24592;83403;90866;94039	CCCCAACCCCACCTGATGAA;AACATCCCTTTCATCAGGTG;CAAACATCCCTTTCATCAGG;TTTCGGGAAGGATCGCGCAA;CAAGGGTTAATGATGAAAGC;AAACATCCCTTTCATCAGGT	1	0.652155	0.326078	0.591909	0.968399	0.965889
DDB1	11	3000;11725;39052;50512;60876;66697;90707;93123;93224;101296;112792	CCGCCAGCGCCCGCAGGACC;GGCTTCGGGAGTCCTCCAAG;CGCTCTCATCCGGGTCCTGC;CCGGGTCCTGCGGGCGCTGG;CATCCGGGTCCTGCGGGCGC;GCGCTCTCATCCGGGTCCTG;AGACACGTTGCAGGCCAGAG;CTGCGGGCGCTGGCGGAAAG;CGTTGCAGGCCAGAGCGGCC;ACGTTGCAGGCCAGAGCGGC;GGCCTCACCTGGCCTCTTGG	1	0.652087	0.326043	0.591957	0.968316	0.965889
ADM	6	5360;65816;67135;74071;83667;103986	CGCGTGGCTGAGGAAAGAAA;AGCAGGAGCGCGCGTGGCTG;CATCCCAACTCCAGCCCCAA;GCGCGTGGCTGAGGAAAGAA;CAATGCGCGCGTCCGAGAGC;GCCACGCGCGCTCCTGCTCT	1	0.651973	0.325986	0.592076	0.968188	0.965889
LOC105376544	6	5360;65816;67135;74071;83667;103986	CGCGTGGCTGAGGAAAGAAA;AGCAGGAGCGCGCGTGGCTG;CATCCCAACTCCAGCCCCAA;GCGCGTGGCTGAGGAAAGAA;CAATGCGCGCGTCCGAGAGC;GCCACGCGCGCTCCTGCTCT	1	0.651973	0.325986	0.592076	0.968188	0.965889
IFT57	6	5361;44779;56785;57360;76209;102065	TTCCTGAATGACGTCACCTG;CCTCTGTGGAAATGGTGGTC;CACAGAGGCAGGGCAAGAAG;CTCTTCTTGCCCTGCCTCTG;CCCGACCACCATTTCCACAG;GCCTCTGTGGAAATGGTGGT	1	0.651912	0.325956	0.59214	0.968132	0.965889
RND3	6	5362;19832;27444;35686;83089;102530	CGCCAACAGCGCTCGCTCCC;AGCCTGGGAGCGAGCGCTGT;GCTCCCAGGCTCCATAAAAG;ATCCCGAATGGGCACCCTAG;CGCTCCCAGGCTCCATAAAA;CCCAGGCTCCATAAAAGGGG	1	0.651851	0.325925	0.592186	0.968045	0.965889
SAMD15	12	10630;10935;18220;26816;30915;36343;46872;48231;48539;85035;93455;103151	GGCCGGAAGAAGCGGCGCGG;GCACGCAGTAACCCTCCCTG;GAAGACACTGCCGGAAATCG;ACAAAACCTGGGGAAGAGTC;TGTCTTCCTGACTCTTCCCC;GCCCGCTGAGGCTGGCGATG;ACAGGAGCTCTGGCCCGCTG;TCAGCGGGCCAGAGCTCCTG;AAAGCTAGCTGACCCAGGGG;GAAAGAACAAACAAAACCTG;TTGAAAAGCTAGCTGACCCA;AAGAGTCAGGAAGACACTGC	2	0.651841	0.357013	0.592245	0.967819	0.965889
TMED8	12	10630;10935;18220;26816;30915;36343;46872;48231;48539;85035;93455;103151	GGCCGGAAGAAGCGGCGCGG;GCACGCAGTAACCCTCCCTG;GAAGACACTGCCGGAAATCG;ACAAAACCTGGGGAAGAGTC;TGTCTTCCTGACTCTTCCCC;GCCCGCTGAGGCTGGCGATG;ACAGGAGCTCTGGCCCGCTG;TCAGCGGGCCAGAGCTCCTG;AAAGCTAGCTGACCCAGGGG;GAAAGAACAAACAAAACCTG;TTGAAAAGCTAGCTGACCCA;AAGAGTCAGGAAGACACTGC	2	0.651841	0.357013	0.592245	0.967819	0.965889
CPSF7	11	3003;23884;27455;31150;36536;51478;54891;66649;72844;93996;103103	GTCCCTGCGCATGCCGGAAG;GCCGACCACGGCAGCCACGG;CACGGAGGAGCTGAGCCGGA;TCCGGGAACTCCTAGCCGCC;GGCGGTGCGTGTGACGCCGG;AGGTGCGTCCCTGCGCATGC;AGTGGCGGTGCGTGTGACGC;CCTGCGCATGCCGGAAGTGG;GCCGTGGTCGGCTGGCCGGG;CGCCACTTCCGGCATGCGCA;CAGCTCCTCCGTGGCTGCCG	1	0.651771	0.325886	0.5923	0.967587	0.965889
SDHAF2	11	3003;23884;27455;31150;36536;51478;54891;66649;72844;93996;103103	GTCCCTGCGCATGCCGGAAG;GCCGACCACGGCAGCCACGG;CACGGAGGAGCTGAGCCGGA;TCCGGGAACTCCTAGCCGCC;GGCGGTGCGTGTGACGCCGG;AGGTGCGTCCCTGCGCATGC;AGTGGCGGTGCGTGTGACGC;CCTGCGCATGCCGGAAGTGG;GCCGTGGTCGGCTGGCCGGG;CGCCACTTCCGGCATGCGCA;CAGCTCCTCCGTGGCTGCCG	1	0.651771	0.325886	0.5923	0.967587	0.965889
BRD2	6	5365;35608;45116;47673;74029;87227	TTCCCCCACATGAGTCACCA;CCCCACATGAGTCACCAGGG;CCATGGAATAAAAACTTAGG;CGGCCATGGAATAAAAACTT;TGGAGAAAAGCAGATTTGGG;ATGACACAGCAACTTTGCAG	1	0.651668	0.325834	0.592402	0.967593	0.965889
CCDC148	7	4639;12920;25023;45901;79236;91507;105786	GTCAGCACGCCGCCGTCCCC;CCGCCACCCCATTGGCGGGA;CCCTCTCCTTCCCGCCAATG;ACCCCATTGGCGGGAAGGAG;CTGACGTTCCCGGGAGCCCG;GGCGGCGTGCTGACGTTCCC;GCTCCCGCCACCCCATTGGC	1	0.651468	0.325734	0.592631	0.967645	0.965889
PKP4	7	4639;12920;25023;45901;79236;91507;105786	GTCAGCACGCCGCCGTCCCC;CCGCCACCCCATTGGCGGGA;CCCTCTCCTTCCCGCCAATG;ACCCCATTGGCGGGAAGGAG;CTGACGTTCCCGGGAGCCCG;GGCGGCGTGCTGACGTTCCC;GCTCCCGCCACCCCATTGGC	1	0.651468	0.325734	0.592631	0.967645	0.965889
LILRB4	6	5369;13953;47161;79995;82203;89300	CCAGGCTGGGGTTCAAATGA;CCATCAGCAGCCCACAGGAA;GCCAGGCTGGGGTTCAAATG;TGGGGAAATGAAAGCCAGGC;GGGGAAATGAAAGCCAGGCT;GAGGGCAGTTTCCCTTCCTG	1	0.651425	0.325713	0.592634	0.96749	0.965889
KCTD14	6	5371;17098;31526;36850;39348;71441	GCGTGGCTTGCAGTGAGACT;GGGCCAAGTGCAGAAAGAAA;TCCAAAGTCAGCCCTTCTCA;AAAGTTGTTAGGCCCTGAGA;AAGTTGTTAGGCCCTGAGAA;ATGGACAGTCTGTCTATTTG	1	0.651304	0.325652	0.592799	0.967598	0.965889
C3orf20	6	5372;33018;35203;41213;57035;92303	GTAGTGACATGACGTGAGCT;TAAGGAGGATGAAATGCAGG;CTCTCTTCAAAACCCTCCGG;TGTAAAAGGTAGAAAGCCAC;AAAGGTAGAAAGCCACCGGA;TCTGAGAACAGACTGAAGAC	1	0.651243	0.325622	0.592863	0.967542	0.965889
ANK3	6	5373;20941;33761;41439;46824;108396	GACTCTTGATTCTTCCCCTT;TGCAAAGGATGCTTCTCCAA;CAAAGGATGCTTCTCCAAAG;CGGAAGGGGGAATGCTGCAA;ACTTAGACACTTCCAGCTGG;GCAAAGGATGCTTCTCCAAA	1	0.651182	0.325591	0.592919	0.967471	0.965889
BHMG1	6	5374;17966;30633;62760;70723;97006	TGATTGGTTCAGGGTTGGAG;GAGTTGGCAAGATATAGACC;CTCTTCTGGGTATATGGAGT;AGGGTTGGAGTGGTAATCCT;TGGAGTGGTAATCCTAGGTT;CACTAGGGAGCACAAAACCA	1	0.651122	0.325561	0.59298	0.967411	0.965889
FAAP100	6	5375;20316;43043;56093;92475;102896	AAAGCGGTCGGCGGTGCCGG;CACCGCCGACCGCTTTACGG;GACCTCCGCCGTAAAGCGGT;CTCCGCCGTAAAGCGGTCGG;GCCGGAAAGGACGCGCTGCA;GCGCGACCTCCGCCGTAAAG	1	0.651061	0.32553	0.593032	0.967334	0.965889
FREM2	6	5377;60981;75540;79270;97245;112278	CTCCTCCCCCGACCAACGAT;CCTCCCAGGTGGCCAATCGT;CAATCAGCTCTTAGAGGCCA;GGTGGCCAATCGTTGGTCGG;AGGTGGCCAATCGTTGGTCG;GGAGGTGCGGAGCTGAGGGT	1	0.65094	0.32547	0.593136	0.967344	0.965889
TAS2R3	6	5379;20163;29467;53229;88780;104446	TGTCCTCTTCACAGATGATA;TCTGTCGTAGAGCACAATTT;AATCCATATCATCTGTGAAG;ACAATTTAGGAAATCCTCTC;CTAACCTGAAAGAGCCAGAG;GCTCTACGACAGACTAAATT	1	0.650818	0.325409	0.59332	0.967482	0.965889
SCFD2	6	5381;16208;23915;56069;109230;110477	AAGAAGTGGGTGGGGCTCTG;GGGAGTGAGGAAGGATGGCG;CGGGCTTCCTCAAAAGCTCG;GGCGCGGTCGGGAAAGAAGT;GGTCGGGAAAGAAGTGGGTG;CGGTCGGGAAAGAAGTGGGT	1	0.650697	0.325349	0.593439	0.967516	0.965889
DUS2	6	5382;37239;43063;52278;80982;85065	CCAGGAGCAACCGAGTCACG;TGGCTCTAACGCGGCCGGTG;CAGGAGCAACCGAGTCACGA;AGGGAAACATGGCTCTAACG;CGGACCGTGAGGCCCCGTCG;AAACATGGCTCTAACGCGGC	1	0.650637	0.325318	0.593495	0.967448	0.965889
LDHAL6A	6	5383;23644;31009;36994;76529;85099	CGGGCTGCGGTGTAGGTGGT;ACAACTCCGCCCAACAGCAG;TGCAGGCACAACGCAGTGCA;GCAGGGCCTCTGCTGTTGGG;CCGGCTGCAGAAGGCGCACG;CTGCGGTGTAGGTGGTTGGC	1	0.650576	0.325288	0.593556	0.967385	0.965889
REST	6	5384;16358;40704;95166;103845;112893	CCCTCCGACGCCCGCGCGCG;GAGGGGCGGGGCGCGCCTAG;GCACTCCTTGCTTGGTAGAG;CTCCTTGCTTGGTAGAGGGG;CCTTGCTTGGTAGAGGGGCG;TCGGAGGGGGCGTGTCTCGC	1	0.650516	0.325258	0.593612	0.967317	0.965889
WDPCP	6	5385;20183;52671;57663;83372;97992	GCCGCCGCCACAGTTTCCTC;GAGGGAGCGACACGCTCGCT;TGGCTGCTTTGTAGCACCTG;ACCTGAGGAAACTGTGGCGG;AGCACCTGAGGAAACTGTGG;TGAGGAAACTGTGGCGGCGG	1	0.650455	0.325228	0.593664	0.967241	0.965889
FAIM	6	5386;47667;52178;66588;84722;102199	GAGGAAGGCCTATGCGCGGA;TCGGCTAAGGCAGAGGACCA;TGAGGAAGGCCTATGCGCGG;GGCTGAGGAAGGCCTATGCG;GCGGCCTTCGGCTAAGGCAG;TGGTCCTCTGCCTTAGCCGA	1	0.650395	0.325197	0.59377	0.967253	0.965889
ISM1	6	5388;27340;53351;65709;74288;82715	GCCGCCCCGAGCCACTCACC;CCAAGCGTGGAGGTAACTCC;GGCGGGGGCGCCAAGCGTGG;CTTGCCGGGTGAGTGGCTCG;GAGGTGGCTTGCCGGGTGAG;AGGAGCGCGGAGAGTAGTGG	1	0.650274	0.325137	0.593894	0.967294	0.965889
SLC16A9	6	5390;11475;12490;65748;81188;101782	GAGGCGGAAAAGCGGGCGGT;AGGCGGAAAAGCGGGCGGTA;CGGCCCGGCCAGGAGTAGGG;GGAGGGCACTGCCCGAGCCG;GGCCCGGCCAGGAGTAGGGA;TCCCGGCCCGGCCAGGAGTA	1	0.650153	0.325076	0.594013	0.967328	0.965889
SLC12A5	6	5393;13007;15693;19141;38689;60194	GCTCCCCAGTGCCACCCGAA;AATCTGGCCACTTCGCTGGG;TTCAGGAACCCTTCGCACAG;AGTGCCACCCGAAGGGCCTG;AGGCCCTTCGGGTGGCACTG;CCCAGGGCCTCCCAGCGAAG	1	0.649971	0.324986	0.594185	0.967448	0.965889
CPA5	6	5395;18206;25404;30686;39045;63540	GTTAGTGGCTATCCTACTGG;GCCACTAACCTCTTGAAATG;GCCACATTTCAAGAGGTTAG;TTGTGGTTGAATATTGATTT;GGTTAGTGGCTATCCTACTG;CTATGTCCACACCCCCCAGT	1	0.649851	0.324925	0.594345	0.967388	0.965889
LOC105375503	6	5395;18206;25404;30686;39045;63540	GTTAGTGGCTATCCTACTGG;GCCACTAACCTCTTGAAATG;GCCACATTTCAAGAGGTTAG;TTGTGGTTGAATATTGATTT;GGTTAGTGGCTATCCTACTG;CTATGTCCACACCCCCCAGT	1	0.649851	0.324925	0.594345	0.967388	0.965889
ACSM5	6	5397;14134;21806;57564;78175;98024	GTGCATTGAGCCAGTGAGAG;CCCACCAGGCACGACAGTTG;CCTCAACTGTCGTGCCTGGT;AGTACTGAGAAAACTTGGCA;GTACTGAGAAAACTTGGCAG;ACCTCAACTGTCGTGCCTGG	1	0.64973	0.324865	0.594467	0.967426	0.965889
LTBP1	6	5399;12955;13540;33015;47914;90623	GCAGACAAAGAGCAATACCG;GTGAATAAAGTGCAGCATTG;CAGACAAAGAGCAATACCGA;TCTTTAATCTGTCGTGCCCT;CAATGCTGCACTTTATTCAC;ACAATGCTGCACTTTATTCA	1	0.649609	0.324805	0.594579	0.967447	0.965889
KLK5	6	5400;24465;33979;40629;67592;81240	AGAGCACCCCCCACCCAGTC;AGCAGGAGGAGCTATTGCTA;AGTGACATTCCGGACTGGGT;AGCTATTGCTAAGGCCCGAT;GACATTCCGGACTGGGTGGG;GGGGTGGAGATAGGGGGAGC	1	0.649549	0.324775	0.594644	0.967393	0.965889
ARL4D	6	5405;64613;84325;88752;93939;112968	GCTGCAGCCCCCACCATACG;AGGGGCGTTTGCTTAATCCG;GCAGCCCCCACCATACGCGG;AGCCCCCACCATACGCGGAG;AAGGTCAAATAGAGCAGCCA;CAGCCCCCACCATACGCGGA	1	0.649248	0.324624	0.594964	0.967753	0.965889
CYB561D1	6	5406;14744;63767;66711;92608;109647	TGGCCCACAGCGCCCTCTGG;CCAGCCCCCAGAGGGCGCTG;GAAACGCGAGTGCCCCGGAG;CGCGGGAGCGGGCCTCTCCG;CCGCTCCCGCGAGAGCCCGG;GTGGCCCACAGCGCCCTCTG	1	0.649188	0.324594	0.595021	0.967685	0.965889
OR6C3	5	6416;51912;57846;89566;99192	AAGTAAGAGAACTAGTAAAT;CTTTAAATCTAACAGAAATT;GAATTGTATTGATAATTATA;AAGAGAACTAGTAAATAGGC;ATATCTTTAAAAGAACAAAA	1	0.649084	0.324542	0.595119	0.967684	0.965889
TTC5	6	5409;15729;22407;23923;51492;80500	AGCATCTCTGTGGAAATAAA;TTTGAAGCAAAGCCCTTCTG;GTGGAAATAAATGGTTAAGT;GTGATTGTAGAGCATCTCTG;GGTTTGAAGCAAAGCCCTTC;CAGAACGCCAGATGTCGCTG	1	0.649007	0.324504	0.595222	0.967692	0.965889
HNRNPCL3	7	4675;24171;27427;42800;45854;50501;102596	ATATAGCTCTGCTCTGTCGT;GCACTGTCACCATGCTACAT;AGCTGGTTTGGCTGCATTTC;CTACGTGGAGAAGCTGACTG;AGACGAAGACTGAGCTGGTT;GTCATTTCAGAATTCTTGTT;TACAGTCAGCCGATGTAGCA	1	0.648975	0.324487	0.595226	0.967538	0.965889
KBTBD2	6	5411;15643;26710;49558;59081;72121	CCGCGCCGCCTTGTCAGTCC;CTCGCGGCCCCGGACTGACA;GACTGACAAGGCGGCGCGGG;ACTGACAAGGCGGCGCGGGC;GCGGCCCCGGACTGACAAGG;CGCGCCGCCTTGTCAGTCCG	1	0.648887	0.324443	0.595339	0.967562	0.965889
NPS	6	5412;35498;45566;51236;54835;108786	GACAGAACAATTAGTCATAT;TTCTTCTTAACAAGAACAAA;AGAACAATTAGTCATATAGG;GAACAATTAGTCATATAGGA;ATGACTAATTGTTCTGTCTG;ATAAAAGGGCCACCCAATGA	1	0.648827	0.324413	0.595396	0.967493	0.965889
HOXB5	6	5413;29646;39133;48426;57415;78218	AAGAGGTAATTCATGCTCTA;AATGCGAGCCTCCGAGAGAG;AGAGCATGAATTACCTCTTG;TTCTCGCTGATGACCTCAAG;CATCAGCGAGAATTTACGAC;ATGCGAGCCTCCGAGAGAGG	1	0.648767	0.324383	0.595458	0.967435	0.965889
TFAP2A-AS1	6	5414;16813;17750;20059;31563;71854	CCCCTCCGTGCGCTCCGGCT;GGGGGCCCAGCCGGAGCGCA;CCCAGCCGGAGCGCACGGAG;GCCCAGCCGGAGCGCACGGA;CGCACGGAGGGGGAGGCCGC;GCCTCCCCCTCCGTGCGCTC	1	0.648706	0.324353	0.595527	0.967227	0.965889
TFAP2A	6	5414;16813;17750;20059;31563;71854	CCCCTCCGTGCGCTCCGGCT;GGGGGCCCAGCCGGAGCGCA;CCCAGCCGGAGCGCACGGAG;GCCCAGCCGGAGCGCACGGA;CGCACGGAGGGGGAGGCCGC;GCCTCCCCCTCCGTGCGCTC	1	0.648706	0.324353	0.595527	0.967227	0.965889
PMVK	6	5416;23642;35201;58786;102459;108667	CCCTGTTCGCAGCTACGGCG;ATCTGTTTGGACATGAGCTG;GCTGAGGGCACGGTCGCGGG;TGTTCGCAGCTACGGCGAGG;TTCGCAGCTACGGCGAGGAG;CCTCGCCGTAGCTGCGAACA	1	0.648586	0.324293	0.595652	0.967269	0.965889
C6orf120	7	4684;22294;26882;45396;62771;80789;90506	AGTAACCATAGCGGCTCGCG;TAACCATAGCGGCGAGCGTG;CCGGAGGCGGAAGTGACGCT;GTAACCATAGCGGCGAGCGT;GTAACCATAGCGGCTCGCGT;CGGCGGGCTAGTAACCATAG;CCATAGCGGCGAGCGTGGGG	1	0.648355	0.324178	0.595939	0.967576	0.965889
CCND3	6	5420;62895;71124;71678;75039;98655	TGTAGCAACCGTGGAATGCT;TCGGACGTCGCAACGCTCCG;GCGCCCCGGACGGAAAGGGT;CAGCCAACCCTTTCCGTCCG;GGACGTCGCAACGCTCCGAG;TCGCAACGCTCCGAGGGGCG	1	0.648346	0.324173	0.595939	0.967416	0.965889
ASAP3	6	5422;24743;30109;75729;83947;93103	GAGGAGCGGAGAGCGGCTGG;GGGCCGTCCCAGCTGAGGAG;AGGAGCGGAGAGCGGCTGGA;GCGGAGAGCGGCTGGAGGGT;GGGCGGGGCCGTCCCAGCTG;CCCAGCTGAGGAGCGGAGAG	1	0.648226	0.324113	0.596057	0.967448	0.965889
LASP1	6	5425;12918;16607;43307;43804;72558	GCGCGCTCTCCGGGCGACGT;CGCGGGGGCGGGTTCCTGGG;GCGGGCCCCGCCGTCCCCCC;GGGCAAGGGCACGCGCAGCG;CGCGCTCTCCGGGCGACGTG;GGCGCGCTCTCCGGGCGACG	1	0.648046	0.324023	0.596291	0.967667	0.965889
VPS13A	6	5427;21896;25456;46783;101640;104443	GGGCGGGGTCGGAAAAAATC;GGACACCGGTCTGGAGCTAC;CTGGCAACGGGACACCGGTC;AAAATCCGGTAGCTCCAGAC;TGGGGACGCTGATCTGCAGG;GGGACGCTGATCTGCAGGAG	1	0.647927	0.323963	0.596391	0.967669	0.965889
LOC105378248	6	5429;21829;35300;47720;55007;75256	AGTGAGCCGTGCCGGTCACA;TGCGTGTCAGTGAGCCGTGC;CGGTCACATGGTGTCACTGC;GTGACACCATGTGACCGGCA;TCACATGGTGTCACTGCTGG;GTCAGAGAGCTGCAAGAGGG	1	0.647807	0.323903	0.596511	0.967545	0.965889
SLC38A1	6	5429;21829;35300;47720;55007;75256	AGTGAGCCGTGCCGGTCACA;TGCGTGTCAGTGAGCCGTGC;CGGTCACATGGTGTCACTGC;GTGACACCATGTGACCGGCA;TCACATGGTGTCACTGCTGG;GTCAGAGAGCTGCAAGAGGG	1	0.647807	0.323903	0.596511	0.967545	0.965889
SLC43A2	6	5430;14574;29893;40354;54150;69115	ACCGGCTTCTGCTCGCGGCG;AGCCCCGCTCAGCCAATCAG;GAACCGGCTTCTGCTCGCGG;CCGGAACCGGCTTCTGCTCG;CCGCCCGCTGATTGGCTGAG;GCCCGCTGATTGGCTGAGCG	1	0.647747	0.323874	0.596568	0.967157	0.965889
GOLGA6C	8	4132;23845;24362;45226;60195;83032;85563;102751	CCCCGCCCCTCTCCCCAAGT;TCGCTGTGTGACTGAGCCAG;GGGCGGGGCCTGCCTACTCT;GTGATGTCACAGGTTCCTCT;GAGGAACCTGTGACATCACA;CCTTAATGCTCCAATCCCAT;CCAGGCAGCAGTGTGCCCAG;AGCTTTCCTTGTGATGTCAC	1	0.647747	0.323873	0.596568	0.967157	0.965889
GOLGA6D	8	4132;23845;40769;45226;60195;85563;102751;111120	CCCCGCCCCTCTCCCCAAGT;TCGCTGTGTGACTGAGCCAG;CCTTACTGCTCCAATCCCAT;GTGATGTCACAGGTTCCTCT;GAGGAACCTGTGACATCACA;CCAGGCAGCAGTGTGCCCAG;AGCTTTCCTTGTGATGTCAC;CCAATGGGATTGGAGCAGTA	1	0.647747	0.323873	0.596568	0.967157	0.965889
MFSD12	6	5431;32791;44355;45478;66383;66536	GGAACCGCAGCCAATCGCCA;AATCGCCAAGGAGAGAGGAG;CGATTGGCTGCGGTTCCCCG;CCAATCGGAGCCGCGCCCCG;TAGAGGCGGAACGAGCCCTG;CAGCCAATCGCCAAGGAGAG	1	0.647687	0.323844	0.596629	0.967097	0.965889
HEXA	6	5432;33142;34495;52872;79010;82708	GTGGGTCCTCCTGGGGTCGC;TCGGCGAATCACGTGACCAG;TCTGCGCCTGCGACCCCAGG;GCGAATCACGTGACCAGAGG;CGCAGGCGCAGAGCCGCCTC;GGCTCTGCGCCTGCGACCCC	1	0.647627	0.323814	0.596743	0.966961	0.965889
HEXA-AS1	6	5432;33142;34495;52872;79010;82708	GTGGGTCCTCCTGGGGTCGC;TCGGCGAATCACGTGACCAG;TCTGCGCCTGCGACCCCAGG;GCGAATCACGTGACCAGAGG;CGCAGGCGCAGAGCCGCCTC;GGCTCTGCGCCTGCGACCCC	1	0.647627	0.323814	0.596743	0.966961	0.965889
SIK2	6	5435;22610;52957;66987;102247;106621	ATGGTGACCAATCCAGGCTC;CACTCTCCAGCAGCCGACGT;CGAGCCTGGATTGGTCACCA;GACCGAAGCACCGCCGACGT;ACGTCGGCTGCTGGAGAGTG;CGGCGGTGCTTCGGTCGCCA	1	0.647448	0.323724	0.596905	0.967065	0.965889
TMCC1-AS1	6	5436;14690;18620;68553;82438;98869	CCGCGTGGGAAGGCGGGCTA;GGGATGGGCCCTGGAAGGCG;TGGGAAGGCGGGCTAGGGGA;GGGAGGGGCCACGCCTTCCA;AGGGCCCATCCCCGCCCCTG;CGCACGCGCAAGGGAGCGGG	1	0.647388	0.323694	0.596959	0.966833	0.965889
TMCC1	6	5436;14690;18620;68553;82438;98869	CCGCGTGGGAAGGCGGGCTA;GGGATGGGCCCTGGAAGGCG;TGGGAAGGCGGGCTAGGGGA;GGGAGGGGCCACGCCTTCCA;AGGGCCCATCCCCGCCCCTG;CGCACGCGCAAGGGAGCGGG	1	0.647388	0.323694	0.596959	0.966833	0.965889
CDR2	6	5437;27912;33815;82782;95421;103195	GAGGGCAAGCAGCCAATGGT;CGCCTCTCTCCAAAGACCGG;AGCCGCCGGTCTTTGGAGAG;AATCGCCTCTCTCCAAAGAC;TATCGAGGGCAAGCAGCCAA;GGCGGCTCGCCCGGTATCGA	1	0.647329	0.323664	0.597012	0.96676	0.965889
NTRK2	6	5442;35204;36423;42492;56162;76978	ACCCTCCAGACAAAAGCACC;CACTTCGCCAGCAGTAGCAG;TGAGGGCTGACGCAGAGCAG;CTGCTGGCGAAGTGACGTGA;ACTGCTGGCGAAGTGACGTG;TCCAGACAAAAGCACCAGGG	1	0.64703	0.323515	0.597376	0.96719	0.965889
TRIM49D2	7	4706;28392;51938;57129;66778;93163;104957	CACCCACCTCTTTAAGTGGG;CTCCACCCACTTAAAGAGGT;AGCTGCTGTGTATAGATGTC;CCACACCCACCTCTTTAAGT;TAACCAAGAATGTCAGTCAC;ACTCCACCCACTTAAAGAGG;AGGTTGAGAATAAGATGATT	1	0.646849	0.323424	0.597559	0.967327	0.965889
PHGR1	6	5447;20706;21685;47620;68618;100596	GCTAATCCTTATCTGGGCAA;AAGGCTCGAGGGAATGAAGA;GAAGGCTCGAGGGAATGAAG;GCCAGATGCAGAAGGCTCGA;CTGGGAGGGCCAGATGCAGA;GGATGGGCTAATCCTTATCT	1	0.646732	0.323366	0.597713	0.967416	0.965889
LOC101928058	3	10305;24118;97483	GCTGAAGAGGAGCCGCGGCG;GGGTCCGCCCTACCTCGCCG;GCCCCGCCGCTGCCTCCCCG	1	0.646698	0.323349	0.597715	0.967261	0.965889
CHTOP	6	5448;30347;30571;44407;64396;89168	GGAGCCTTAGGGCGAAGGCG;GCCTGCGCAGAGGTCAGAGG;TTTGAGCTACGCCTGCGCAG;GAGGCGGAGCCTTAGGGCGA;TACGCCTGCGCAGAGGTCAG;TCCGCCTCTGACCTCTGCGC	1	0.646672	0.323336	0.597763	0.967179	0.965889
MGST3	6	5450;20592;35195;38389;44571;70818	GCGGCCACGCCCCCAAGGCG;CCCAACCAGTGGCCCTGAGT;CTGTCTAAGTTGCCAACTCA;CGCCAGGAGCCCCGCCTTGG;CGCCCCAGCCGACCAGCGCG;GCTGTCTAAGTTGCCAACTC	1	0.646553	0.323277	0.597877	0.967203	0.965889
TDO2	6	5452;17021;64705;79239;98036;100921	ACTTTAGAGTGGATTTATGT;ATCCACTCTAAAGTTTACAG;GAGGTTCAGTTCTGTACCAA;AACCTCTGTAAACTTTAGAG;AGCTAACTTCTCATTTCCAT;CTTTAGAGTGGATTTATGTT	1	0.646434	0.323217	0.597981	0.967212	0.965889
P4HA3	6	5453;33430;37826;45184;107375;110883	CGTGGAGCGAGACTGGGCGG;GTGAGGCGTCGAAACAAGGA;GAAACAAGGAAGGAGTCAGG;AGACTGGGCGGTGGACGGGA;GGGCGTGGAGCGAGACTGGG;CGAAACAAGGAAGGAGTCAG	1	0.646375	0.323187	0.598041	0.96715	0.965889
EFHD2	6	5454;21934;39015;47510;68170;79406	CGCCCCCGAAGGTGGGACTT;GGCCCAAGTCCCACCTTCGG;GGGCCCAAGTCCCACCTTCG;GGGCCAGGCACCGCCCCCGA;GCGATCACGCGCACGCCGCG;CAGGCACCGCCCCCGAAGGT	1	0.646315	0.323158	0.598096	0.967079	0.965889
SLC5A7	6	5458;23236;39437;68439;76821;104131	GCACACCCACCCTCCTCGCG;CTAGGGACGCTGCCCTCGCG;CACACCCACCCTCCTCGCGA;AGGCGGACGTCAGAGGAGAG;GTCAGAGGAGAGTGGTGCTA;CGTCAGAGGAGAGTGGTGCT	1	0.646077	0.323039	0.598372	0.967367	0.965889
LOC101929229	6	5459;33977;63961;78927;80866;95688	TCCTTTCTCCACCTCCCGCA;TTTCTCCACCTCCCGCAGGG;GGGAGGTGACGGGAGAAAGA;CGGGAGAAAGAGGGACTGAG;GGGAGAAAGAGGGACTGAGG;ACGGGAGAAAGAGGGACTGA	1	0.646018	0.323009	0.598429	0.96714	0.965889
PINX1	6	5459;33977;63961;78927;80866;95688	TCCTTTCTCCACCTCCCGCA;TTTCTCCACCTCCCGCAGGG;GGGAGGTGACGGGAGAAAGA;CGGGAGAAAGAGGGACTGAG;GGGAGAAAGAGGGACTGAGG;ACGGGAGAAAGAGGGACTGA	1	0.646018	0.323009	0.598429	0.96714	0.965889
ATAT1	6	5462;37307;45371;68431;92105;93684	GCATGGCCCACTGTTCACTG;TGGTTTGGCAAGAAAAACGG;GATGCAGGGATGGAAAGGAG;ATGGCCCACTGTTCACTGAG;CTGGAAATAAAGACTCCGAG;AGGTTGGACAGTGAGACACT	1	0.64584	0.32292	0.598637	0.967317	0.965889
CD9	6	5463;28727;41411;49424;90722;95435	GTGGCCGGCGGGGGGAGTGG;CCGCCCCACCGGCCCCGCCC;GGCGGGGCCGGTGGGGCGGG;CGGGAGGCGTGGCCGGCGGG;GGGGCGGGAGGCGTGGCCGG;GCCGCCCCCACTCCCCCCGC	1	0.645781	0.32289	0.598691	0.967245	0.965889
PRR29	6	5465;53857;68899;72134;83306;99339	TCCGCGGAGGAGGAGACAGG;TGGGGACCCCAAGTCCGCGG;AGCCCTCCCCCGCCACCAGG;CCCTCCTGTCTCCTCCTCCG;GGAGGAGACTGGCCTCCTGG;CCGCGGAGGAGGAGACAGGA	1	0.645662	0.322831	0.598799	0.96726	0.965889
MRPS27	11	3062;26392;28536;37875;41633;43537;70281;79420;90685;102366;107711	ACGGGTTACGGACAGAGGAA;AGCCAACGGGTTACGGACAG;GGGGCGAGGAGGCGGAGCGT;CATACCAACTACTGGAACCG;CCAATTCTGGGCGCCCCGAG;CCATACCAACTACTGGAACC;GGTTACAGCTCGACCTCTCG;GTACCAAAAGGAACAGCCAA;TGTCGTCGAGAGCGACAAAA;CAACTACTGGAACCGGGGCG;CTACTGGAACCGGGGCGAGG	1	0.645646	0.322823	0.598799	0.967101	0.965889
HM13	6	5466;15385;36368;46502;47520;101041	TAAGCAACTTGTTAGCGGTC;GGCCCTCGGCCACCGCTAGA;CTTGTTAGCGGTCCGGACAG;GGCCACCGCTAGAGGGCGAG;CCCGCCCGCTCGCCCTCTAG;AGCGGTGGCCGAGGGCCGGG	1	0.645603	0.322801	0.598858	0.967038	0.965889
OR9I1	6	5467;13310;36868;57423;73415;73692	GGACAGAATCTTTCCCTCTA;TCCCTCTATGGTGGAAGTTT;CAGAATCTTTCCCTCTATGG;AACCAAAACTTCCACCATAG;ACCAAAACTTCCACCATAGA;TAAAATGCAAGAGATGCCCA	1	0.645543	0.322772	0.598897	0.966942	0.965889
AIG1	6	5473;24277;27464;33863;71531;97393	TCGCGGCCGCGCCAGTCCCC;CGCGCCCCCGGGGACTGGCG;CGCGGCCGCGCCAGTCCCCG;ACAGGTCACCCGGGCGCTCG;GCGGCCGCGCCAGTCCCCGG;CTCGCGGCCGCGCCAGTCCC	1	0.645188	0.322594	0.599306	0.967442	0.965889
GNG12	6	5475;12029;19515;41717;69176;90520	GCACAGCCAGGGCGTCCGGG;CCGGGCTCCTTCCTCCGCGC;CCGCCCCGCCCACCCCAGCG;GCAGGGCCCGGCGCGGAGGA;GGCGCGGAGGAAGGAGCCCG;GGCCCGGGACAGCACAGCCA	1	0.645069	0.322535	0.59941	0.967452	0.965889
PPM1E	6	5476;21754;55945;69752;83462;84482	CCCTCCAGATCCGAGAGGGG;CCGCCCCTCTCGGATCTGGA;ACTTTCCCTCCAGATCCGAG;CTTTCCCTCCAGATCCGAGA;GCGTGGGCTGAGCTCTCCGT;CTCTCCGTAGGAATAAAGGG	1	0.64501	0.322505	0.599468	0.967386	0.965889
ATG9A	9	3725;36924;51333;82525;96243;98366;98461;108721;112315	GCCCAATAGTGTGCTCTACG;GGCGGGTCTTGGACAGTCAG;GGGACGGGACTAAAGTCTCG;ACGGGACTAAAGTCTCGAGG;CCAATAGTGTGCTCTACGTG;ATAGTGTGCTCTACGTGGGG;ACGGCCAATTCTCGGCTTCA;CCAATTCTCGGCTTCAGGGA;CGGGACTAAAGTCTCGAGGC	1	0.644836	0.322418	0.59969	0.967426	0.965889
ANKZF1	9	3725;36924;51333;82525;96243;98366;98461;108721;112315	GCCCAATAGTGTGCTCTACG;GGCGGGTCTTGGACAGTCAG;GGGACGGGACTAAAGTCTCG;ACGGGACTAAAGTCTCGAGG;CCAATAGTGTGCTCTACGTG;ATAGTGTGCTCTACGTGGGG;ACGGCCAATTCTCGGCTTCA;CCAATTCTCGGCTTCAGGGA;CGGGACTAAAGTCTCGAGGC	1	0.644836	0.322418	0.59969	0.967426	0.965889
TBC1D26	8	4171;13336;42240;49732;51900;64450;103931;106276	GTCACTGCTCTGGCTAGGCC;TGACAAACGCATGCACACAT;TTGACACTTCAAGGGGTGGA;GTGACAAACGCATGCACACA;GTGAGCATGCACGTGTATGT;TGTAAGCATGCACGTGTATG;ACGCACGTTGACACTTCAAG;CACGTTGACACTTCAAGGGG	1	0.644754	0.322377	0.599741	0.96735	0.965889
KEL	6	5481;53140;69157;81961;83868;107374	CTTCTCAGGGGAGAAGAGGG;ACCAAGGGCAAGATTGCTTG;AGACAAAAGGAGCAGACCAA;AAGACAAAAGGAGCAGACCA;TCAGCTTCTCAGGGGAGAAG;TTCTCAGGGGAGAAGAGGGA	1	0.644715	0.322357	0.599792	0.967272	0.965889
CDC25B	6	5485;15433;16501;27626;53111;63431	CCGCAGGGCAAGAGGCGCGG;GGTAGCGGGTTAGATGAGGG;ATGGGGTAGCGGGTTAGATG;TGGGGTAGCGGGTTAGATGA;CCTCCGCGCCTCTTGCCCTG;GTAGCGGGTTAGATGAGGGC	1	0.644478	0.322239	0.600077	0.967574	0.965889
SLC5A5	6	5486;19505;20132;55204;92160;92697	GCCACCCAGATAGCCTGTCC;GCCAGGACAGGCTATCTGGG;GTCCAGGGCTGAAAGGGTGC;CAGGCCAGGACAGGCTATCT;GGCCTGTCTGTCCCAGTCCA;TGGGACAGACAGGCCAGGAC	1	0.644419	0.32221	0.60015	0.967532	0.965889
CDK14	6	5487;16148;20469;26339;28219;70261	CTTCTCTCCGTTACAAAGGA;AGGAGGGAAAATGAGCCGGG;CGCGCTTCTCTCCGTTACAA;CTTTGTAACGGAGAGAAGCG;GTAACGGAGAGAAGCGCGGC;GCTTCTCTCCGTTACAAAGG	1	0.64436	0.32218	0.600215	0.967478	0.965889
STPG2	6	5490;15469;17412;66766;68965;91641	GGGTAAAAAGAGCCGGGAAA;GGAGGCGGGCCCAGTCTCTA;CGGGTAAAAAGAGCCGGGAA;TCCGAGGGCTCGGCCCAGGA;GTCTCTAGGGAGCGAAGTGG;TAAAAAGAGCCGGGAAAGGG	1	0.644183	0.322092	0.600394	0.967609	0.965889
NPAP1	6	5491;18595;27873;46557;55966;58125	ACCGGCAGCGGGGCTTCCGG;CGCGGTGCAACACCTGCCAC;CACCGGCAGCGGGGCTTCCG;AACACCTGCCACCGGCAGCG;GGCAAAGGGCGACGCCCCGT;CCCGGAAGCCCCGCTGCCGG	1	0.644125	0.322062	0.600457	0.967551	0.965889
RUSC1	6	5492;75356;78324;91979;93897;111098	AAGACAGACAGGGGAAAGGG;ACCAATGGAAAGACAGACAG;ACGGAGGGAGGCGAGACCCG;ACGTGGGCGGCATGGACCAA;GACCAATGGAAAGACAGACA;GGCGAGACCCGAGGATTGGG	1	0.644066	0.322033	0.600523	0.967499	0.965889
C10orf53	6	5493;23941;25661;34815;90616;100747	ATTTGCGGACCAGGCGCTGA;GTGAGCAGCTTGGGGCCGGG;GTGGCGCTAGGGGATCCTCC;AGGGTCACGTGAGCAGCTTG;TACGCGCGTTTGAGCTGGTG;TATTTGCGGACCAGGCGCTG	1	0.644007	0.322003	0.600639	0.967527	0.965889
SCRT1	6	5494;25424;30322;40052;59291;69070	GTCGCCACTGCCGCTCGCTC;TGTTCTGCAGCCGGAGCGAG;CGCCGAGGACCCCTGCCCGG;TTGCTTTATTGTTCTGCAGC;GGAGCGAGCGGCAGTGGCGA;CCTCGGCGGGGGTCTCTGGG	1	0.643948	0.321974	0.600699	0.967465	0.965889
PRSS8	6	5496;25732;31809;34853;50161;112595	TCTGAAAGGACTCATGACTT;CTCATGACTTTGGTGGCAAG;ATGAGTCCTTTCAGAGCTGC;TTGGTGGCAAGAGGAGCTGG;GAAAGGACTCATGACTTTGG;CACGGGCCTGCAGCTCTGAA	1	0.64383	0.321915	0.600813	0.967488	0.965889
HSPH1	6	5498;29215;47271;60367;86327;107983	AATCTGCGGCATTTACTCAC;GAAGCGGAAGTGGCACGTGG;AAGGAAGCGGAAGTGGCACG;TTGGGTAGAATCTTTCCAGA;AAGGCTCGAGAAGAAGGAAG;TCTGGAAAGATTCTACCCAA	1	0.643712	0.321856	0.60091	0.967486	0.965889
CLIC4	6	5499;43968;69040;73528;100268;109238	CCCCTCCCAGCCGTTTGAAG;TTGGCCCTGCCTACAGCCCG;AGCCGCTTCAAACGGCTGGG;CCGAGCCGCTTCAAACGGCT;CTGTAGGCAGGGCCAAGGCG;GCCGCTTCAAACGGCTGGGA	1	0.643653	0.321827	0.600981	0.967442	0.965889
2017-09-14	6	5502;28313;39852;66942;93211;107646	AATATGAGACATGTTTCAAA;ATATTTATTTGGTCCACAAC;ATTTATTTGGTCCACAACTG;CTGTGCTGTGTTCAAAAGTA;TGTTCAAAAGTAGGGTAGCA;CTTTCTACTGTCCCCAGTTG	1	0.643477	0.321739	0.601211	0.967654	0.965889
ARPC1B	6	5503;11909;44208;51055;93775;101632	CGGCAGCACCCCCACCCCGA;GGCAGCACCCCCACCCCGAA;AGCACCCCCACCCCGAAGGG;GCACCCCCACCCCGAAGGGA;GTCCCGCCCTCCCTTCGGGG;CAGGTCCCGCCCTCCCTTCG	1	0.643418	0.321709	0.601269	0.967588	0.965889
SLFN5	6	5505;20395;49093;71802;77087;90439	ATCGCATCGTTACGTGGAGC;GACTGTTGTAGTTGCAAGAG;ATCGCGCAGGAGACAGACAG;ACTGTTGTAGTTGCAAGAGT;AGCCCAATCGCATCGTTACG;TCTTGCAACTACAACAGTCT	1	0.643301	0.32165	0.601387	0.96762	0.965889
MORF4L1	6	5506;28112;92374;98557;104292;105189	ACCAGTCCCGGCGTGCCCTG;CCGGCCCCTCCCCCACCCGG;CGGGACTGGTAGTTCGGAGT;GACTGGTAGTTCGGAGTCGG;CGACTCCGAACTACCAGTCC;TGGTAGTTCGGAGTCGGTGG	1	0.643242	0.321621	0.601446	0.967556	0.965889
RRAD	6	5508;33309;45756;70300;72966;100994	GATGTAAGGTCCGAGGAAGA;TGTCGGGGATGTAAGGTCCG;GTGTCTGTCCACCCCCACCA;AGGTCCGAGGAAGAGGGTGG;TAAGGTCCGAGGAAGAGGGT;GTAAGGTCCGAGGAAGAGGG	1	0.643125	0.321562	0.601626	0.967687	0.965889
LRIT1	6	5509;31972;39729;42932;78349;108073	AATCACTCAGTCCTGAGGGT;GACAGACTGGGGATTAGGGA;CAATAAGCCTCTGAGTGCTG;TCTGAATCACTCAGTCCTGA;GTCCCAGCCGCAGCACTCAG;TCACTCAGTCCTGAGGGTAG	1	0.643066	0.321533	0.60168	0.967615	0.965889
PPP2R5D	6	5510;29678;49605;53984;72123;107482	TTCTGGAAGCCGAACCCTGG;TTCTTTCCAATAAGAAAAAA;AGAAATAGTACAAACCGCCA;CGCCTCCTCGGATTGGTCAT;CAATTCTGGAAGCCGAACCC;CTTCCAGAATTGGCTGAAGT	1	0.643007	0.321504	0.601739	0.967552	0.965889
TRIT1	6	5512;31220;44107;45401;79353;93848	AAAAAGACGGCGGGTAGTTG;GTTGCTTAGGGAGGAGGGAG;TGACTGCAGTCACGTCGCCT;GCGAGGTTGCTTAGGGAGGA;TGTAGCGAGGTTGCTTAGGG;CTTTGTAGCGAGGTTGCTTA	1	0.64289	0.321445	0.601854	0.967579	0.965889
KRT18	6	5513;48107;81892;83279;92814;106009	TCGGAAGCCGGAGCCACAGG;GAGCCGTCCACCTGTGGCTC;GGAGCCACAGGTGGACGGCT;AAGCCGGAGCCACAGGTGGA;GGCTCCGAGCCGTCCACCTG;GCTTCGGAAGCCGGAGCCAC	1	0.642831	0.321416	0.601913	0.967516	0.965889
KCNH7	6	5514;11498;30466;66124;73215;107353	GCCAATTTCCCAGTGCAAAT;CTGGGAAATTGGCGCTGTTT;AAGGGGGCGGGGAGTCACAA;AGGTTAAGCCCATTTGCACT;CAGGTTAAGCCCATTTGCAC;ACTGGGAAATTGGCGCTGTT	1	0.642773	0.321386	0.601959	0.96743	0.965889
KIAA0100	6	5515;23754;46640;92554;96725;96865	TGCAGCGTCGTAGGACAGGG;CGTCGGCCCTGCAGCGTCGT;GCAGCGTCGTAGGACAGGGC;TACGACGCTGCAGGGCCGAC;CTACGACGCTGCAGGGCCGA;CCCTGTCCTACGACGCTGCA	1	0.642714	0.321357	0.602011	0.967355	0.965889
MEA1	7	4771;23887;82433;85528;86149;94072;111291	GCAAATATGTGTCGAGACCG;GAATGACGGAGGCGGGGCAA;CAAAGGACTGCATTACCCAG;AATATGTGTCGAGACCGAGG;ATTCCCAGCCCAAAAAACAA;GTCGAGACCGAGGAGGCCAC;TCGAGACCGAGGAGGCCACT	1	0.642452	0.321226	0.602359	0.967598	0.965889
KLHDC3	7	4771;23887;82433;85528;86149;94072;111291	GCAAATATGTGTCGAGACCG;GAATGACGGAGGCGGGGCAA;CAAAGGACTGCATTACCCAG;AATATGTGTCGAGACCGAGG;ATTCCCAGCCCAAAAAACAA;GTCGAGACCGAGGAGGCCAC;TCGAGACCGAGGAGGCCACT	1	0.642452	0.321226	0.602359	0.967598	0.965889
CUL3	6	5520;44500;80740;97695;102846;107501	ACGAGATCCGGCCCAGAGGG;GCCGGAGAGTGAGAGATGCC;CGGAGAGTGAGAGATGCCGG;CCGGAGAGTGAGAGATGCCG;GAGTGAGAGATGCCGGGGGA;CCCCGGCATCTCTCACTCTC	1	0.642421	0.321211	0.602359	0.967439	0.965889
SLC22A18	6	5523;13882;38759;76132;85196;86855	TTCCGGGAGCGCCCGTGCCA;GGTCCTTCGAGGGGAGGGGC;CAGTGAGAGCGCAGAAACCG;GAGCCCGCCCCTCCCCTCGA;GAGCGCAGAAACCGTGGCAC;AGAGCGCAGAAACCGTGGCA	1	0.642246	0.321123	0.60252	0.96754	0.965889
PCDHA4	6	5524;28213;38673;52831;68944;82496	CAAACCGTAAGTAGCAATTG;TAGTTTACAGTAGAGTGTGT;GTTTACAGTAGAGTGTGTGG;GTAGTTTACAGTAGAGTGTG;GTTTCCACAATTGCTACTTA;AGTTTACAGTAGAGTGTGTG	1	0.642187	0.321094	0.602618	0.96754	0.965889
CHSY1	6	5525;25660;37661;73412;77761;92521	ATCCGTCCGCGCCGCGCGAT;ATTGGCGCAAAAGTGAATGA;TTGGCGCAAAAGTGAATGAG;GCGCAAAAGTGAATGAGGGG;TTTGCGCCAATCGCGCGGCG;TGAATGAGGGGCGGTTCACG	1	0.642129	0.321064	0.602675	0.967472	0.965889
TMEM139	6	5526;26658;32192;32679;51890;59199	ACAAATCAAGGTTCAGCAGT;AAAAGGGGCGGAGACTGACT;AGTCAGCCTTAGGGAGAAAA;ACTGGGCCAGAACAGGGATT;GTCAGCCTTAGGGAGAAAAG;AGCCTTAGGGAGAAAAGGGG	1	0.642071	0.321035	0.602731	0.967405	0.965889
ABLIM3	6	5527;17111;29597;34499;92624;106827	CCATCTCCCATCACACCCTA;ATGGACGAGGCCTTGTGAGA;GAGGCCTTGTGAGATGGACG;AAGGCCTCGTCCATCTCACA;AGCACTCCCTCGTTGGTCCC;TCCATCTCCCATCACACCCT	1	0.642012	0.321006	0.602784	0.967332	0.965889
UNC119B	6	5528;22987;23786;30702;31455;101890	AGCGCGGTAACTATGGAGAG;CGCGGTAACTATGGAGAGCG;GGGGCGGGGGCGGGCGCCCG;GCGGTAACTATGGAGAGCGG;GGCGGGCGCCCGGGGGGCTG;AGGGAATTCCACAGCCCCCC	1	0.641954	0.320977	0.602843	0.967268	0.965889
INSL3	6	5529;49066;59241;90954;101098;111118	GTGCCAGAGCCTTTCTCCCA;ACCGCCCAGGAAAAAGGTCA;CCGCCCAGGAAAAAGGTCAA;CCAGGAAAAAGGTCAAGGGT;CAGGAAAAAGGTCAAGGGTG;CCCAGGAAAAAGGTCAAGGG	1	0.641895	0.320948	0.602897	0.967197	0.965889
POMC	6	5530;15316;31464;36281;64310;68034	CCAGGGGAAGGGGGGCCGCG;GAGCTGCTCCTTGTGCTGCC;GCCCCCCTTCCCCTGGCCCG;TTGACCTTCCCGGCAGCACA;AGCCCCCCTCCCACGCCCCG;GGAGCAGCTCCCCGGGCCAG	1	0.641837	0.320918	0.602948	0.96712	0.965889
ZNF100	6	5531;31701;51036;55825;82381;96930	GATTTAAGCATTATCCAACC;ACAGAAGATGTGATCAGATG;ATTTAAGCATTATCCAACCA;TCACTCAAAGCCTGACAGGG;CTGTCACTCAAAGCCTGACA;TCCAGCCCAGCGTCCCTGGT	1	0.641779	0.320889	0.603056	0.967136	0.965889
SAMD1	6	5534;21634;24973;43293;72467;75935	GAGGCGCTGCGCCCCCCGGG;CTCCTCCGCCTCCCCCCCCG;CCTCCGCCTCCCCCCCCGGG;CCGAGGCGCTGCGCCCCCCG;TCCTCCGCCTCCCCCCCCGG;CGGGGGGCGCAGCGCCTCGG	1	0.641604	0.320802	0.603224	0.967248	0.965889
EGR1	6	5535;43212;50265;56373;61172;108152	CTAATATGGCAGGACCGGCC;CACGTCACTCCGGGTCCTCC;GCAGGAAGCCCTAATATGGC;CATGGCCATATATGGGAAGC;ATATGGCAGGACCGGCCGGG;TGACGTACATGGCCATATAT	1	0.641545	0.320773	0.60328	0.967179	0.965889
RCAN2	6	5536;37925;66941;72012;87008;94745	CGAACGGCCCGGCTCGCTCA;CTGCACTGCCTAGAGATAAA;CTGCCTAGAGATAAAAGGCT;TTTATCTCTAGGCAGTGCAG;TGTCATTGCCATGAGCGAGC;CAGCAGAGTAACGAACGGCC	1	0.641487	0.320743	0.60334	0.967117	0.965889
RSPO3	6	5537;30591;48821;66213;71670;86640	CGGGGGGGAGCTCGGGGGCG;GGAGGGGGGATGGCTGTGGG;AGAGGAGGGGGGATGGCTGT;TGGGGGGCGGGGGGGAGCTC;GGGGGGCGGGGGGGAGCTCG;AGGAGGGGGGATGGCTGTGG	1	0.641429	0.320714	0.603403	0.96706	0.965889
CBX4	6	5538;35081;86941;100259;106704;107372	GGCGCAGCCGGGCCTACCGG;GGCTGCGCCAATCCGCGCCG;CCAGGCCCGGGGCCTCCGGT;ATTGGCGCAGCCGGGCCTAC;CCCCCCGCCGCCCAGGCCCG;GGGCCCAGCTCGGCGTCAGG	1	0.64137	0.320685	0.603463	0.966999	0.965889
OR1E2	7	4788;20532;34700;53766;92414;107267;109015	TATCTTTAAGAGAATATAAT;GAATATAGAGATTGTTGTTA;AAATATATTCCTATGATACA;ACCTGTTGACCATGTATCAT;TGAATATAGAGATTGTTGTT;TCCTATGATACATGGTCAAC;ATACTGGAGACAGAGCATGA	1	0.641316	0.320658	0.603582	0.967032	0.965889
FBXO10	6	5539;18522;49765;54547;70527;91066	CGCATAAAAGCTGTATCTGC;GTATCTGCAGGAGGGGCACC;TAAAAGCTGTATCTGCAGGA;ATAAAAGCTGTATCTGCAGG;AAAAGCTGTATCTGCAGGAG;GGCACCGGGAGGCGGGAGGA	1	0.641312	0.320656	0.603582	0.966874	0.965889
RFPL2	6	5541;15799;31803;38778;82005;85319	CCACAGCCAGGAGCGTGTAT;CCGCCTCCCCACCCAGCCAC;CGTGTATGGGACATTATCGG;TATCGGGGGCGGACTGCCAG;GCGTGTATGGGACATTATCG;GTATGGGACATTATCGGGGG	1	0.641196	0.320598	0.603709	0.966919	0.965889
PLEKHG4	6	5544;27172;43062;45219;61982;108929	CTCCGTCCTCCGGCCTCCAG;CGCCGCCCCCTGGAGGCCGG;AGCCCGAGCAGGTCTCGACG;ACAGCCCGAGCAGGTCTCGA;TCCGTCCTCCGGCCTCCAGG;GTCCTCCGGCCTCCAGGGGG	1	0.641021	0.320511	0.603875	0.967028	0.965889
CHCHD1	6	5546;23551;32227;36298;51294;102196	ACCCAGCGTCGCCGCAGCCC;CGCTGGGTTCGAACAGCGGC;GCGACGCTGGGTTCGAACAG;ACGCTGGGTTCGAACAGCGG;GGGAAGGCTCGTTGGCTTGC;GCCGGGGCTGCGGCGACGCT	1	0.640905	0.320452	0.603996	0.967063	0.965889
GPRC6A	6	5550;20337;46253;47043;72275;89224	GTAAACACCTTATAAGGTAT;ATCTGAATACTGAGTGTTTC;TAAAAAGCCTGTGTTCTTAT;TATTTCACCAATAAGAACAC;TATCACATTATCTCTAACAC;AAGGTATAGGACAGTGTCAA	1	0.640672	0.320336	0.60428	0.96736	0.965889
ZNF276	6	5552;12249;15051;21281;40929;67339	CCTCGGGCCCGAGAGGGGAG;GCCGGCCGAGGTTCCACCCG;CCGCTCCCCTCTCGGGCCCG;GAGGGGAGCGGTACGAGCGG;AGAGGGGAGCGGTACGAGCG;TCCCCTCTCGGGCCCGAGGG	1	0.640556	0.320278	0.604392	0.967381	0.965889
ATXN7L3	6	5555;39108;45604;58658;65948;95288	CAGGGAGGCCTCGGCCCGGG;TTGGTCGGGGAGGTCCGCGA;GACCTCCCCGACCAATCGCA;CTCCCCGACCAATCGCAGGG;CGGGGGCGGAGAGATGGGCG;CCCATCTTATTGGTCCTCCC	1	0.640382	0.320191	0.604629	0.967604	0.965889
ORC4	12	9143;11257;14233;26525;31744;50281;51012;75731;82850;92028;95573;112254	CGACCCGGAAGACATTGTAG;GCTAGCGCCTCGACGCCTTC;AGCTCCCTCCTCCTTCCTAA;GACCCGGAAGACATTGTAGC;CCGGAAGACATTGTAGCGGG;GCGTCGAGGCGCTAGCGACC;GAAAGTGGAGGAACGGAAGT;TCCACTTTCCCTTAGGAAGG;CTAGCGCCTCGACGCCTTCT;TCCTCCACTTTCCCTTAGGA;TGGAGGAACGGAAGTGGGCG;ACTTTCCCTTAGGAAGGAGG	2	0.640324	0.352077	0.604696	0.967237	0.965889
MBD5	12	9143;11257;14233;26525;31744;50281;51012;75731;82850;92028;95573;112254	CGACCCGGAAGACATTGTAG;GCTAGCGCCTCGACGCCTTC;AGCTCCCTCCTCCTTCCTAA;GACCCGGAAGACATTGTAGC;CCGGAAGACATTGTAGCGGG;GCGTCGAGGCGCTAGCGACC;GAAAGTGGAGGAACGGAAGT;TCCACTTTCCCTTAGGAAGG;CTAGCGCCTCGACGCCTTCT;TCCTCCACTTTCCCTTAGGA;TGGAGGAACGGAAGTGGGCG;ACTTTCCCTTAGGAAGGAGG	2	0.640324	0.352077	0.604696	0.967237	0.965889
GTF2H1	6	5556;33847;37458;50370;54031;62644	CGTGACCGGAAGTAGCAAGG;GAAGTAGCAAGGCGGGCCCT;CGCTCTTGAGTCACGTGCCC;GCACGTGACCGGAAGTAGCA;GGAAGTAGCAAGGCGGGCCC;GGGCACGTGACTCAAGAGCG	1	0.640324	0.320162	0.604696	0.967237	0.965889
BAG5	12	2864;38515;51908;55186;60653;68571;70053;74939;80714;89994;94737;105297	GCGCTGCCGGCGGCTAGGCG;GGGCGGCCGCTCCTTGGTCG;CCGACCGTGCGCTTTCCCAG;CTGCCTCGCTGCGCCGCTGG;GCTTTCCCAGCGGTGCGACG;CCTCACCCCGTCGCACCGCT;CGGCTAGGCGCGGACGCCGG;AAACCCGGGGACACCTCCTC;GCCTGGAGTGACCGCGACCA;GAGTGACCGCGACCAAGGAG;CCACCGCCAGCGGCGCAGCG;CTAGGCGCGGACGCCGGAGG	1	0.640217	0.320109	0.604794	0.967079	0.965889
APOPT1	12	2864;38515;51908;55186;60653;68571;70053;74939;80714;89994;94737;105297	GCGCTGCCGGCGGCTAGGCG;GGGCGGCCGCTCCTTGGTCG;CCGACCGTGCGCTTTCCCAG;CTGCCTCGCTGCGCCGCTGG;GCTTTCCCAGCGGTGCGACG;CCTCACCCCGTCGCACCGCT;CGGCTAGGCGCGGACGCCGG;AAACCCGGGGACACCTCCTC;GCCTGGAGTGACCGCGACCA;GAGTGACCGCGACCAAGGAG;CCACCGCCAGCGGCGCAGCG;CTAGGCGCGGACGCCGGAGG	1	0.640217	0.320109	0.604794	0.967079	0.965889
C11orf24	6	5558;17175;55493;61835;92873;99957	GGCTCGCCTCCGTTCGCCAC;TGTGGCGAACGGAGGCGAGC;AACGGAGGCGAGCCGGAAGT;GCGGGGCCTGTGGCGAACGG;GAGGCGAGCCGGAAGTGGGG;GGAGGCGAGCCGGAAGTGGG	1	0.640208	0.320104	0.604794	0.966922	0.965889
TUSC1	6	5559;13772;21695;22066;45846;106890	CTCCTCCTCCGTCGTCACCC;GGCGGCCGGGGTGACGACGG;CAGGGCGGCCGGGGTGACGA;CCGTGGGCTGAGGGGCCGCG;TGACGACGGAGGAGGAGAGG;GGGTGACGACGGAGGAGGAG	1	0.64015	0.320075	0.604848	0.966851	0.965889
LOC284570	6	5562;24772;28396;30583;57550;103018	GCCACAGGCCAGGCCAGGTC;TAGGAGAATTTCTCCTGACC;TAAAACCCTTGGAGTCGCCA;AGGTCAGGAGAAATTCTCCT;TGTTCTGAACATCGGCCACA;TCCTGACCTGGCCTGGCCTG	1	0.639976	0.319988	0.605083	0.967069	0.965889
SCN4B	6	5563;27763;30681;44706;69201;105925	TGGAGCAACGGCGGGAGGGA;CTGCTGGAGCAACGGCGGGA;GCTGCTGGAGCAACGGCGGG;GGAGCCGGCTGCTGGAGCAA;TCTTCCTCCCGCTCCTGCTC;GCCGGCTGCTGGAGCAACGG	1	0.639918	0.319959	0.605133	0.966992	0.965889
JMJD7-PLA2G4B	6	5567;32365;44673;54038;105154;108814	GGGTCTGGGGGTGTGGCCTG;CTCCCCAGAGTCCCCGCCGC;CCCTCGCCCCGCCCTTCCAG;CGGGTGCCTCTGGAAGGGCG;CCTCTGGAAGGGCGGGGCGA;CTTCCAGAGGCACCCGCCGC	1	0.639687	0.319843	0.60535	0.966866	0.965889
PLA2G4B	6	5567;32365;44673;54038;105154;108814	GGGTCTGGGGGTGTGGCCTG;CTCCCCAGAGTCCCCGCCGC;CCCTCGCCCCGCCCTTCCAG;CGGGTGCCTCTGGAAGGGCG;CCTCTGGAAGGGCGGGGCGA;CTTCCAGAGGCACCCGCCGC	1	0.639687	0.319843	0.60535	0.966866	0.965889
JMJD7	6	5567;32365;44673;54038;105154;108814	GGGTCTGGGGGTGTGGCCTG;CTCCCCAGAGTCCCCGCCGC;CCCTCGCCCCGCCCTTCCAG;CGGGTGCCTCTGGAAGGGCG;CCTCTGGAAGGGCGGGGCGA;CTTCCAGAGGCACCCGCCGC	1	0.639687	0.319843	0.60535	0.966866	0.965889
LOC388436	6	5571;47001;76973;85204;92451;101113	AGGTTAAATGAGATGCCATG;TGTGGAAGTGCAGAGGAGAA;TCAGTAAAATGGGATAATGA;GATGCCATGTGGAAGTGCAG;TTCTCCTCTGCACTTCCACA;TCACCACAACCCAACTAGGA	1	0.639456	0.319728	0.60563	0.966999	0.965889
LOC79999	6	5571;47001;76973;85204;92451;101113	AGGTTAAATGAGATGCCATG;TGTGGAAGTGCAGAGGAGAA;TCAGTAAAATGGGATAATGA;GATGCCATGTGGAAGTGCAG;TTCTCCTCTGCACTTCCACA;TCACCACAACCCAACTAGGA	1	0.639456	0.319728	0.60563	0.966999	0.965889
CDCA8	6	5573;26670;32942;74161;78082;85533	CTGTCGCACTCAGGCTATAG;ATAGCCTGAGTGCGACAGCG;TGTCGCACTCAGGCTATAGG;AGCAAGTTCCTGCCGGCCCA;AATCACAAGCAAGTTCCTGC;GCTATAGGGGGCGCATTGGG	1	0.63934	0.31967	0.605753	0.967038	0.965889
FAM69C	6	5575;46725;55824;56700;68672;85117	CAGTGGGTGCTCGGGGCGCG;CCTCCCCGCACCTCCGCCCC;GGCCGCGCGAGGGTTGGGGC;GTGGGTGCTCGGGGCGCGCG;GCACCTCCGCCCCAGGCGCG;GGACCCCCAGTGGGTGCTCG	1	0.639225	0.319612	0.60588	0.967083	0.965889
SETD1B	6	5576;12853;39559;73985;82304;87929	GGAAGCGGCGAGGAAGGAGA;CCGCCGCCGGGAGAGTGCCT;CGCCGCCGGGAGAGTGCCTG;TTCCCCAGGCACTCTCCCGG;CGCTTCCCCAGGCACTCTCC;CCCAGGCACTCTCCCGGCGG	1	0.639167	0.319583	0.605927	0.967001	0.965889
GJB1	6	5577;18810;24831;25106;40065;76455	TCTTGTTTAATGATTGTATG;TAATGATTGTATGTGGGAGG;GTTTAATGATTGTATGTGGG;TCTGGTTCCTCTTGGGCTGT;CTTGTTTAATGATTGTATGT;GAAATGGCCCACAGCCCAAG	1	0.639109	0.319555	0.606037	0.96702	0.965889
RASSF10	6	5578;24859;31713;87002;97535;108866	CGAGGGGCGGACAGGGCGCA;ATGCGAGCGAGGGGCGGACA;CGGGGCGCGGCAAGGCTGCG;AATGCGAGCGAGGGGCGGAC;AGGGCGCACGGGGCGCGGCA;GGGCGCGGCAAGGCTGCGAG	1	0.639052	0.319526	0.606106	0.966973	0.965889
FZD8	6	5579;14632;57924;58941;92664;101015	GCACAGCAGTGCGGACACTC;CACAGCAGTGCGGACACTCG;CCAATCGCCGGGCGGTAGGG;CTCGGGGACTGCCTTAAGGA;AGAGAGCGCGCACAGCAGTG;GCGGAGTCCACGCGCTCCCA	1	0.638994	0.319497	0.606163	0.966906	0.965889
LOC102724800	3	10541;40188;97914	CCGCCCACTTACCCGCCCCC;CCGTAGGTCGTCCCGCCCCC;CGTCCGCAGTCACCGGGCGC	1	0.638858	0.319429	0.606298	0.966965	0.965889
PKDCC	6	5582;37354;44077;75121;92384;101517	GGGAGGTGGAGGCGGAGGGG;GGCTCGGGCCGGGAGCTGGG;TCCCGGCCCGAGCCCGTCCT;GCGGGGAAGGCCGGGCCGGG;GGCCGGGAGCTGGGAGGTGG;GGAGGTGGAGGCGGAGGGGC	1	0.638821	0.31941	0.606347	0.966886	0.965889
SUPT20HL1	7	4827;29296;36674;47198;80858;92005;110142	TGTGGACTTGTGGCATCTTG;TGCCCACGTTGAACTCAGTG;AGTCCACACTGAGTTCAACG;GTCCACACTGAGTTCAACGT;GTGGACTTGTGGCATCTTGC;TTGAACTCAGTGTGGACTTG;CGGCTGTCATATTAATCTAC	1	0.63873	0.319365	0.606468	0.966921	0.965889
IKZF4	6	5584;19367;66575;69365;95663;108614	CGGTCCCACTACCAGGCGAC;CAAGCCCGGGAGACTGCTGG;TCCCACTACCAGGCGACAGG;CTACCAGGCGACAGGCGGCG;CCAGCAGTCTCCCGGGCTTG;CACCGAGCGTCCCCAAGCCC	1	0.638706	0.319353	0.606472	0.96677	0.965889
LELP1	6	5585;20668;24195;47758;62475;94529	GCTTGTTGTGCTGGGAGCTA;ATGGCTCTATTCTGGTGTTC;CCAAGGGGGGTGATTCATCA;GGAGGGGTGGGACAGCCAAG;CCATGATGAATCACCCCCCT;TGGCTCTATTCTGGTGTTCA	1	0.638648	0.319324	0.606586	0.966796	0.965889
OTUD4	6	5587;19442;24784;26912;88769;92313	AGCCGCAGGAAGTCGGCTTG;CCCGACAGCGGAGAGGACGG;CGGCCCGACAGCGGAGAGGA;GACGGCGGGAGATGTAGTCT;TCTTGGCAGCCGCAGGAAGT;GATGTAGTCTTGGCAGCCGC	1	0.638533	0.319266	0.606695	0.966813	0.965889
KPNA6	6	5589;11378;17210;52011;68501;83779	GACCGCAGCTACTAAAGGTG;CTCCCCACCTTTAGTAGCTG;GAGACCGCAGCTACTAAAGG;AGACCGCAGCTACTAAAGGT;AAAGAGACCGCAGCTACTAA;CGCACTTTCGGTGTAATGAT	1	0.638418	0.319209	0.60682	0.966854	0.965889
HDGF	6	5593;38504;57632;64400;90427;108820	ACGCATCAAACCGCCGCGGG;CCTCGCGCTCCCTCCCGCGG;TGCACGCATCAAACCGCCGC;CTGCACGCATCAAACCGCCG;CAACCTCGCGCTCCCTCCCG;CCGCCGCGGGAGGGAGCGCG	1	0.638188	0.319094	0.607104	0.96715	0.965889
OR52E6	6	5595;20123;51229;56886;82450;93250	TATGACCCTAGCAGAGTAAG;AGTGGAGCAAGAATCACTAA;AAATACCTCTTACTCTGCTA;AAAATACCTCTTACTCTGCT;ACCAGAATTTATTACACATG;AATCAGGATAAAGTGAGAAG	1	0.638073	0.319036	0.607202	0.96715	0.965889
LCLAT1	6	5596;17369;66414;74386;91177;107988	GCTCTCAAAGAAAGGTACCC;AGCTCTCAAAGAAAGGTACC;CGGGCTGTGGAGCAAGCGCG;TCCACAGCCCGGGATACCCC;CTCTCAAAGAAAGGTACCCG;GGAGCAAGCGCGGGGCGCCG	1	0.638015	0.319008	0.607262	0.967089	0.965889
ASAH2	6	5598;13359;26962;29483;46565;62610	GGCTTGGTCTATGGAATGAG;GAGCTAAGATATCTTAACCT;TAAGATATCTTAACCTCGGT;TGCTCTGTACTTGTCGTTCT;CAAATGCTTTAAGCCAACCG;CATTCCATAGACCAAGCCCA	1	0.637901	0.31895	0.607381	0.96712	0.965889
HESX1	6	5600;31997;41660;46107;62903;99742	CTTGCCCAGCCAGCAGCTTA;AACTCCTTAAGCTGCTGGCT;CAATTAACTCCTTAAGCTGC;TAACTCCTTAAGCTGCTGGC;ATGCTAAAACTTTCTAAGAC;AACTAATGGCTACACCAGGG	1	0.637786	0.318893	0.607556	0.967243	0.965889
ATP10B	6	5603;58098;72458;73532;84059;99575	AACACTGCCTTCACTGTTCT;AACATTTACATTGTTAGACA;GCCGAGTCCCAGAACAGTGA;GCCTTCACTGTTCTGGGACT;ATAGCAAGTCTGTGAATGTG;GAAGGCAGTGTTCTTCGACT	1	0.637614	0.318807	0.607718	0.967343	0.965889
BCAT2	6	5605;13693;50872;51556;69447;88445	CCGTCCCAGCTCCAGGGCGT;CAGGGAGCCGGACACTGCTG;CCCAGGCCGTCCCAGCTCCA;GGGAGCCGGACACTGCTGCG;CCGACGCCCTGGAGCTGGGA;CCAGCTCCAGGGCGTCGGCA	1	0.637499	0.31875	0.607838	0.967378	0.965889
RCN2	6	5606;17344;33652;33657;81033;85788	CGGTGCGGAGGCGCGCCAGG;TGGGGGCCGGTCCACCAATG;CCTATATGGCCGGCGCGGAG;GCCGGTCCACCAATGCGGTG;GGAGGCCTATATGGCCGGCG;GGTCCACCAATGCGGTGCGG	1	0.637442	0.318721	0.607908	0.967333	0.965889
AVIL	6	5607;15531;28147;44191;107393;111860	GCTTGGCTTATTCAAACCAG;CTTGGCTTATTCAAACCAGA;AATAAGCCAAGCTCAGTGCT;AGCCAACCTAGCACTGAGCT;AGCCAAGCTCAGTGCTAGGT;CACAGATAAAGCTTTCCCTC	1	0.637384	0.318692	0.607972	0.967278	0.965889
CLDN6	6	5609;41388;58464;78237;94242;110867	GGCAGAGACCCTGTCCCTGA;GCCCGCTGCCGTCAGGGACA;GAATCCCAGGCTTGTCAGAG;AATCCCAGGCTTGTCAGAGG;ATCCCAGGCTTGTCAGAGGG;CGAATCCCAGGCTTGTCAGA	1	0.63727	0.318635	0.608138	0.967385	0.965889
CAPZA3	8	4272;29439;47324;58971;62365;72612;85881;89512	AAGAGGTATAGCTGGTTGGC;CTTCTTATGACCTCATCAGG;AAGGTCTGAGCCTCCTGATG;TCAAAAGAGGTATAGCTGGT;AGAGGTATAGCTGGTTGGCT;ATCTTCAAAAGAGGTATAGC;TGGCTGGGCACCACACTGTC;AACCTCTGATGATATCACAA	1	0.637179	0.31859	0.608256	0.967416	0.965889
FAM76B	6	5612;55901;86068;86645;88458;102511	TGTGGGCGCTTCCTGCGTCG;GTCGCCGGCCAATGACATCC;ACTCCCAACTTCCGCGACGC;AGCTCCGGGATGTCATTGGC;CCACAAAGGGAGGATGTCGC;CAGGAAGCGCCCACAAAGGG	1	0.637098	0.318549	0.608315	0.967353	0.965889
HSP90AA1	6	5613;31530;46204;69961;79535;80280	CTGGGGAGGGTTCTTCCGGA;GTTCTTCCGGAAGGTTCGGG;ACCCTCCCCAGCCGCCGCCG;ACGGCGCATGCGTAGGCGCG;CTACGCATGCGCCGTTGCCG;CGCGGCAACGGCGCATGCGT	1	0.637041	0.318521	0.608382	0.967302	0.965889
BIK	6	5614;11823;45928;55923;74134;98567	TTCCGCGCTCGGGGTGCGAG;GGTGCGAGAGGCCGCTCCCG;GGCCTCTCGCACCCCGAGCG;GAGCGCGGAATCCCGGACTG;AGTCCGGGATTCCGCGCTCG;ATGCCATTCAGACCCCAGTC	1	0.636984	0.318492	0.608443	0.967243	0.965889
FKBP2	6	5615;42688;50214;52085;67962;100047	CGCTCCGCCGGAAGTGACGC;TCGGGAAAGACCCGTGCCAG;ATTGGACCGTGCGAAACCCG;CGGGAAAGACCCGTGCCAGC;CTGCCCTGCGTCACTTCCGG;GCAGGGCAGCGGCGTCGCGG	1	0.636927	0.318463	0.608539	0.967239	0.965889
ARHGAP39	6	5620;18856;43709;76968;93162;111413	CCAGGGGGCACTGCCTCGCG;CGCGAGGCAGTGCCCCCTGG;GGTCACTACCCGCCGCCAGG;ATCACGCATGCGCTGGCGCG;TGCCGGGAGCCGGAGTCCCG;CGGTCACTACCCGCCGCCAG	1	0.636641	0.31832	0.60882	0.967528	0.965889
C2orf68	6	5623;14988;18121;21473;45063;48764	TGGTCGGGTCGGGTGGAGTA;TGCATCGCTTGGCCAGGCCG;ACTCCGTGCGCTGCATCGCT;ACTTCCGGTCTGGGAGGCCC;TGGCCAAGCGATGCAGCGCA;TCGGGTCTGGTCGGGTCGGG	1	0.63647	0.318235	0.609032	0.96771	0.965889
FAM200B	6	5625;12457;56450;75654;86258;88997	GCGCATGCGTGAGACCGGGG;CGGTCTCACGCATGCGCAGA;CCAGCCGAAAAGAACTGGAT;TCTGCGCATGCGTGAGACCG;CCGGTCTCACGCATGCGCAG;GAGACCGGGGCGGTGTCCGG	1	0.636356	0.318178	0.609139	0.967723	0.965889
LOC400756	4	8193;36308;81966;100147	TTGACGCGCTGGGGGAGGAG;CTCTAAGGAACATTACGGCA;CCGCCGGGATTGACGCGCTG;CGCCGGGATTGACGCGCTGG	1	0.63634	0.31817	0.609139	0.967567	0.965889
PPFIA4	6	5627;18642;35343;67396;83171;108476	GCAGCCCAGCCCCGCCTAGG;TCGTCACGTGCCCGGACCCG;CCCGGACCCGAGGCGCTTGG;CGGCGCTCTCGTCACGTGCC;CCGGCTCCGCCCCCTAGGCG;GGCAGCCCAGCCCCGCCTAG	1	0.636242	0.318121	0.609243	0.967574	0.965889
ORC6	6	5628;49846;54428;59723;71201;94179	GCATCTGGATTGGTTAGGAC;ACCGTCCCACAAACCAATCA;TAACCAATCCAGATGCGCCG;ACCCTGATTGGTTTGTGGGA;AACCAATCCAGATGCGCCGG;CTAACCAATCCAGATGCGCC	1	0.636185	0.318092	0.609304	0.967516	0.965889
ALG13	6	5629;11339;49282;49452;78931;108620	GGGCTGTGTCACCGGTTGGG;GTGGGGCAAAAGACTATTGG;TAGAACAGTGGCTGGTACCT;TGGGTGGGGCAAAAGACTAT;CCAACCGGTGACACAGCCCG;ATGGCCGCCAGGGGGCGGCG	1	0.636128	0.318064	0.60936	0.967447	0.965889
TRPC5OS	6	5633;35405;35459;70982;86560;105081	GAAGAGGTTTCTGAAGAGGT;TTTCAATGTCCTATTAAGCT;ATTTCAGAGGCAAGGTCTTT;AAAACTAGAAAAGACAAATG;TGGGAAGTACCTAAAATGAA;ATGTGGCAAACAAAAACTGC	1	0.6359	0.31795	0.609631	0.967722	0.965889
PRSS57	6	5634;35007;50236;70572;90232;95051	GGCTGTGGCCTGTGGTCGGG;GGGCGTTTCTGAGAAATCGA;AAATCGATGGTCTCAGGTGG;GAGAAATCGATGGTCTCAGG;TTTCTCAGAAACGCCCGCCT;GCAACGCCTGGAGCCCAGGC	1	0.635843	0.317921	0.609699	0.967673	0.965889
PDXP	6	5636;38258;44125;44664;51789;104513	GCCAATGGGGGCGAGAGTCT;CTCCAAGTTCCGTTAGCTCG;TCCCAGACTCTCGCCCCCAT;GGAGCGAAGCCGCGAGCTAA;GCGTGGCCTGCAGCCAATGG;AGGACCGGGGGGCGGGGCGA	1	0.635729	0.317865	0.609815	0.9677	0.965889
EIF2AK2	6	5640;18058;45885;76868;78004;85153	GGATCCAGAGTGCGCGCGAG;GTGCGCGCGAGAGGCACTGG;TGCGCGCGAGAGGCACTGGC;GGATTGGGGTAAATTGGCGC;CCCCAATCCCGTAGCAGACG;CCTCGTCTGCTACGGGATTG	1	0.635502	0.317751	0.610098	0.967993	0.965889
MTNR1A	6	5641;19397;24817;36319;67281;94222	CACCAGGTGTCACCTGGCCG;CGCCACGGCCAGGTGACACC;CCTGGCCGTGGCGTCCGGCG;GGCGGACACCAGGTGTCACC;GGCGCGGCGTGGGCGTCCGG;CGCGGCGTGGAGGAGCGCGC	1	0.635445	0.317722	0.610159	0.967934	0.965889
PRMT1	6	5642;25074;44260;50999;95169;110462	TACTAGACGGTATTCTCAGA;TTGCCAATGAAATCTTCCAG;GCCAATGAAATCTTCCAGCG;ACTAGACGGTATTCTCAGAC;TTCTCTAGCCAATTACTAGA;GAAGATTTCATTGGCAATGG	1	0.635388	0.317694	0.610223	0.967879	0.965889
IPMK	6	5643;12906;35793;81345;89243;103270	CAGCTGAGGGGACTGGAGGA;CCTCTGGGCATGCTCAGTAG;CTGGGCATGCTCAGTAGCGG;CTGAGGGGACTGGAGGACGG;GCGGCAGCTGAGGGGACTGG;ACGCGCGCGCGGCAGCTGAG	1	0.635331	0.317666	0.610292	0.967832	0.965889
ARF4	6	5644;12102;13554;43361;79603;84135	GAGATGCTCGTCAGCGAAAC;GAAACTGGCCAATCCCCTGC;GCCACTGCGCTTGCGCCTGC;CACTGCGCTTGCGCCTGCAG;CCACTGCGCTTGCGCCTGCA;CCCTGCAGGCGCAAGCGCAG	1	0.635275	0.317637	0.610353	0.967773	0.965889
FOXR2	6	5645;36398;36653;96424;105855;107785	TTGATGAGTTCATTTAAGGA;TGATGAGTTCATTTAAGGAA;AGCACTTAACCAAAATCCAA;TTCCTTAAATGAACTCATCA;TCCTTAAATGAACTCATCAA;TTGCATAATAGGTGATCATC	1	0.635218	0.317609	0.610415	0.967714	0.965889
SPINK4	6	5646;11808;25176;30296;34075;40028	CACCTAGAGCAAGCCCTTTC;CAGCGTGCAAAGATTAACTC;TTGCACGCTGACATCCGGAA;ATCCGGAAAGGGCTTGCTCT;AATCTTTGCACGCTGACATC;TGCACGCTGACATCCGGAAA	1	0.635161	0.317581	0.610528	0.967737	0.965889
MICA	6	5647;24185;35246;76788;95808;99604	AAGAGAAAATTCCAGTGGGC;TTGGAAGAGAAAATTCCAGT;CTTGGAAGAGAAAATTCCAG;AGGGCCAATCACGAGCGGAG;CCAATCACGAGCGGAGAGGG;AACTTAGGGCCAATCACGAG	1	0.635104	0.317552	0.610575	0.967655	0.965889
SATL1	6	5649;21293;57736;63877;92851;103345	ATCCCTTAACTGTGCTGTGG;GAATCAAATTGAGAAGAACT;TCCCTTAACTGTGCTGTGGT;AGAATCCCTTAACTGTGCTG;TCCCACCACAGCACAGTTAA;CTTAACTGTGCTGTGGTGGG	1	0.634991	0.317495	0.610684	0.967672	0.965889
BTNL9	6	5650;18758;45020;65028;70490;93867	CATCTTGGTTTCCATAGCCA;TATCTCTCCAGGGTCACAGA;TTCCCCTCCTTCTGTGACCC;CCATGTAAAATATCTCTCCA;ATCTTGGTTTCCATAGCCAA;GGGTCACAGAAGGAGGGGAA	1	0.634934	0.317467	0.610719	0.967571	0.965889
ZSCAN9	6	5652;13499;21763;43668;53833;70155	CTGAAAAAGAACTGGACGCC;GAACGCCGGACATCGAGACA;TGGGGGTTGAGTCCGAAGCA;GTCCGAAGCAAGGTGAACGC;ACTGGACGCCAGGAAATTGG;AACTGGACGCCAGGAAATTG	1	0.634821	0.31741	0.610843	0.967611	0.965889
EMILIN1	6	5654;34557;34565;36619;61219;107716	CTTGTTAACTCCGGGAAAGA;GTGGCGCACGATGGTTGGAG;GAAGCAGATGTGGCGCACGA;CATCTGCTTCTTGTTAACTC;GAGTTAACAAGAAGCAGATG;TCTTGTTAACTCCGGGAAAG	1	0.634708	0.317354	0.610999	0.967703	0.965889
RGS17	6	5655;27443;31746;60802;75830;83186	CTCCGGCCGCGCCGGGCGAG;GCAGCGCGCATGCGCCTCGC;AGGGGCTGCGCCGGCCCGCG;GGCAGCGCGCATGCGCCTCG;GGCGCATGCGCGCTGCCGAG;GCGCAGCCCCTCGCCCGGCG	1	0.634651	0.317326	0.611052	0.96763	0.965889
LOC102723817	5	6706;45266;58018;72186;107520	AGAACTGTAGCGGTGCGACC;GCGCCGAGAGGAGGGAATCC;TGCCACTGCGAGAACTGTAG;GAACTGTAGCGGTGCGACCC;CGCCGAGAGGAGGGAATCCC	1	0.634607	0.317304	0.611107	0.967562	0.965889
SNTN	6	5657;37947;45337;62752;63865;101927	ATGCAACTGTATAGTTGCCA;TGAATGACAATAGTAACAGT;TTTCATGCCTACTGTTAGCA;TACAGTGCCATGCTAACAGT;TGGCACTGTACAAGGTGCTG;GTGAATGACAATAGTAACAG	1	0.634538	0.317269	0.611161	0.967492	0.965889
C10orf82	6	5658;13673;16826;58882;79546;94428	TCCCTGTCTCCTGTTAGGAG;GCCCCTCCTAACAGGAGACA;CCTCCCTGTCTCCTGTTAGG;CTCCTGTATTGGAGGCGCCA;CTCCTAACAGGAGACAGGGA;CCTCCTAACAGGAGACAGGG	1	0.634481	0.317241	0.61123	0.967445	0.965889
ITPRIPL1	6	5659;16120;35926;47232;64546;96949	CCTCGGTGCGGACAGAGACC;GCGGACAGAGACCCGGTGTG;CCGGGTCTCTGTCCGCACCG;GTGCGGACAGAGACCCGGTG;CTCTCCCAGCAAACCCACGG;ACTCTCCCAGCAAACCCACG	1	0.634425	0.317212	0.611293	0.967388	0.965889
DBF4B	6	5660;71386;83879;87665;103660;104320	AGACGTAGGCGGTGGGGGAA;TTGAGAAGACGTAGGCGGTG;ACGGTTTGAGAAGACGTAGG;AGAGCCAAGAAATGAAGAGA;TTTGAGAAGACGTAGGCGGT;GTTTGAGAAGACGTAGGCGG	1	0.634368	0.317184	0.611361	0.967339	0.965889
PYGO2	6	5662;36574;45698;95733;99460;105274	ACGCTACGCCTGAAAACAGG;GCGAGGGACGAGGCTTACCA;GACGACCCTTTCCACTCGCG;CTACGCCTGAAAACAGGCGG;TACGCCTGAAAACAGGCGGC;TTACCACGGCACCACGCGAG	1	0.634255	0.317128	0.611527	0.967446	0.965889
FYN	6	5665;30197;36783;59006;76894;111524	TTGCGGCTCGCAGCTCCCAA;TGCCCTATCAAAGAGCCCCT;GAGCTGCGAGCCGCAACCAT;TGCGGCTCGCAGCTCCCAAG;GCCGCAACCATTGGCGCCTG;GCCCACGCCCCAGGCGCCAA	1	0.634086	0.317043	0.611699	0.967563	0.965889
CARD14	6	5667;30884;38885;49513;79960;86063	GTGACCTGTTCCAAAACTCA;CTGTTCCAAAACTCAAGGTT;CACAACCACCGCAAGCGGCG;CGGGGAAAAGACGTCAGACT;GTCACAACCACCGCAAGCGG;TCGGTCACAACCACCGCAAG	1	0.633973	0.316986	0.611817	0.967593	0.965889
ALOXE3	6	5669;24729;44460;53209;65165;109871	GTGTGCGACTCACCTGCGTG;CCACTGTTTAGTGATTCACA;CCGTGTGAATCACTAAACAG;TGATTCACACGTAGGAATGC;CCCAGGCAGAGATGAGCACA;TCCCAGGCAGAGATGAGCAC	1	0.63386	0.31693	0.611982	0.967698	0.965889
EIF4EBP1	6	5671;11905;14330;27429;72397;81238	TCCAGGACGCTGCTTCCACG;CTACAAATCCCAGGGGCGTG;GGCGCGGACTACAAATCCCA;AGCAGCGTCCTGGAGCTGGG;CCAGGACGCTGCTTCCACGT;GCGCGGACTACAAATCCCAG	1	0.633747	0.316873	0.612094	0.967719	0.965889
RBPJL	6	5673;55459;76808;83577;102655;107299	GGGGCGCCCGAGATGGCAGG;GCTCTCAGGAGCGACCGCCA;CCCGGCCCCCTGTTTGCTCG;GGCCCCCTGTTTGCTCGGGG;CTCTCAGGAGCGACCGCCAG;GCGCCCACCCCGAGCAAACA	1	0.633634	0.316817	0.612203	0.967737	0.965889
CALY	6	5675;15122;38589;47965;77299;105498	TGGAAACGCGGCTAGAGGCG;GACCGAGGCTGTGGTCGCCA;CTGTGGTCGCCATGGAAACG;AGGGTGCGGGACCAGAGTCG;TCTACCCCCACCCACCGCCC;CGCCATGGAAACGCGGCTAG	1	0.633521	0.316761	0.612319	0.967763	0.965889
LOC101928134	6	5676;13294;28221;37642;77405;89549	TATATGGTCGGGGATTAGCT;GGATTAGCTTGGCGCTGCTG;GTTGGCGCTCTGCAGTGCAG;AGCCCAGCTCCCTATATGGT;CCCAGCTCCCTATATGGTCG;CCCCGACCATATAGGGAGCT	1	0.633465	0.316733	0.612436	0.967637	0.965889
RYR3	6	5676;13294;28221;37642;77405;89549	TATATGGTCGGGGATTAGCT;GGATTAGCTTGGCGCTGCTG;GTTGGCGCTCTGCAGTGCAG;AGCCCAGCTCCCTATATGGT;CCCAGCTCCCTATATGGTCG;CCCCGACCATATAGGGAGCT	1	0.633465	0.316733	0.612436	0.967637	0.965889
FOXM1	11	3186;16557;36896;51440;61326;67212;78338;84867;84971;86886;92986	GGAACGTCGCCAATCGGCGC;TTCCCCCACAAGCCGGCCTG;TTGGCGCCGGCGGAGCGTTA;TCCGGCCCGGGCTGGTAAGG;GGAGCGTTAAGGTCACGTGA;GAGCCCGGAATGCCGAGACA;TGGGGGAAGAAGTGGCCGTG;GGGCTGGTAAGGCGGACCGC;CGTGACGGAACGTCGCCAAT;GTGCGGTCTGCCAGGAGCTG;TCCGCCTTACCAGCCCGGGC	1	0.633296	0.316648	0.612601	0.967741	0.965889
IRX1	6	5681;16548;20167;49287;91285;95198	AGGGGCGGGGCCTGCGCTCA;ATTGGCATCCCCTTGAGCGC;GGGGCGGGGCCTGCGCTCAA;CACGTGCTCGCGGGAGGGGC;CCACGTGCTCGCGGGAGGGG;GGGGCGGGAGCGGCCGGCGA	1	0.633184	0.316592	0.612728	0.967788	0.965889
DLL4	6	5682;17871;25353;49311;100583;106513	GACTGTAGCAGCTAGAGGCC;TGTAGCAGCTAGAGGCCGGG;ACAGTCCCAGCGCCGCCCGG;GCTGGGACTGTAGCAGCTAG;GTAGCAGCTAGAGGCCGGGA;GCTACAGTCCCAGCGCCGCC	1	0.633127	0.316564	0.612786	0.967723	0.965889
ZNF770	6	5685;12076;12712;14654;21877;59766	TCCAGAGTCCCAGTCCGCTC;GGCGGTCCGCGGGTCCCGAG;GGGACCCGCGGACCGCCCGG;TCAGGGCCGTTGTCGCCTCC;CCCAGTCCGCTCGGGACCCG;GGGCCGTTGTCGCCTCCGGG	1	0.632959	0.316479	0.613006	0.967915	0.965889
LOC729770	6	5687;32465;52731;54752;80781;98014	CCGGGGCCCGCGGCCAATGG;GGCCCTGCTCGGTGAAGGCG;GCCCGCCAGTCCGGGGCCCG;AGCCCCGCCTTCACCGAGCA;ACCGAGCAGGGCCCGCCCCA;GAGCCCCGCCTTCACCGAGC	1	0.632846	0.316423	0.613122	0.967787	0.965889
EPHA4	6	5687;32465;52731;54752;80781;98014	CCGGGGCCCGCGGCCAATGG;GGCCCTGCTCGGTGAAGGCG;GCCCGCCAGTCCGGGGCCCG;AGCCCCGCCTTCACCGAGCA;ACCGAGCAGGGCCCGCCCCA;GAGCCCCGCCTTCACCGAGC	1	0.632846	0.316423	0.613122	0.967787	0.965889
RPS13	6	5689;24999;47024;61641;80183;100774	GGAGATGTAGTCACACAGAC;GATGTAGTCACACAGACGGG;GTCCCCGCTTCCTCTCACGC;GGGAGATGTAGTCACACAGA;CCCGCTTCCTCTCACGCAGG;GTAGTCACACAGACGGGCGG	1	0.632734	0.316367	0.613229	0.9678	0.965889
SPANXN5	6	5690;62290;64475;71597;83115;90606	TCCCAGCCAATGGCAGTCCA;AGCCAATGGCAGTCCAAGGG;CCCAGCCAATGGCAGTCCAA;CCCTTGGACTGCCATTGGCT;ACCCTTGGACTGCCATTGGC;AGCCACCCTTGGACTGCCAT	1	0.632678	0.316339	0.613292	0.967743	0.965889
NDUFS5	6	5694;30206;46851;61535;73636;73705	AGAAACCGAGCCCGTTGGCC;AGCCCGTTGGCCTGGTACGG;CAGCCACCGTACCAGGCCAA;CCGTACCAGGCCAACGGGCT;AGCCACCGTACCAGGCCAAC;CCGAGCCCGTTGGCCTGGTA	1	0.632454	0.316227	0.613589	0.968057	0.965889
PYGB	6	5696;41043;43534;62179;67635;95537	GGGCGGGGCCTCGGGAGGGC;ACGCCCGCCCCGCCCTCCCG;AGAGATCTCAGCTATGAGCC;ATCTCTGGTGTAGTCCGAGG;AGGCTCATAGCTGAGATCTC;GGCGGGGCCTCGGGAGGGCG	1	0.632341	0.316171	0.613715	0.9681	0.965889
HAX1	6	5703;13523;15656;18346;23953;36899	GCCGGACGTGAAATGGAGGC;TGAAATGGAGGCGGGACCGA;GGAAACTGGTCTCTGAAAGG;CACGGAAACTGGTCTCTGAA;GTAAGCCGGACGTGAAATGG;AAACTGGTCTCTGAAAGGTG	1	0.631949	0.315975	0.614201	0.96871	0.965889
IDI1	6	5705;32170;54909;66053;85074;94069	CGTACGGGCGCCAATTGGCC;TTGTGTCGTCAAGCGCGTAC;GGCGCGAGCGATTGGCTGCG;ATTGGCCGGGCGATGTGGCG;CCAGTCCACGCCACATCGCC;CGCCAATTGGCCGGGCGATG	1	0.631837	0.315919	0.614315	0.968735	0.965889
MTRNR2L12	9	3883;12997;14515;20830;26175;42634;65191;85755;110823	AAAGCACCCAACTTACACTT;CTCCTCTATATAAATGCGCA;TCCTCTATATAAATGCGCAG;CTTTGAAGTATACTTGAGGA;GAAATCTCCTAAGTGTAAGT;TGTCCTTTGAAGTATACTTG;AAATCTCCTAAGTGTAAGTT;CTTTATGTTAAGCTACACTC;GGGCTAGGTTTAGCTCAGAG	1	0.631811	0.315905	0.61437	0.968511	0.965889
MTRNR2L2	9	3883;12997;14515;20830;26175;42634;65191;85755;110823	AAAGCACCCAACTTACACTT;CTCCTCTATATAAATGCGCA;TCCTCTATATAAATGCGCAG;CTTTGAAGTATACTTGAGGA;GAAATCTCCTAAGTGTAAGT;TGTCCTTTGAAGTATACTTG;AAATCTCCTAAGTGTAAGTT;CTTTATGTTAAGCTACACTC;GGGCTAGGTTTAGCTCAGAG	1	0.631811	0.315905	0.61437	0.968511	0.965889
WDR49	6	5706;63940;80213;98314;103727;111714	ATATAATGTAAATGTTGAAA;ATTTAAACTTTCAGTTGGAG;TTAAACTTTCAGTTGGAGAG;TAAACTTTCAGTTGGAGAGG;TATATATTTAAACTTTCAGT;TTTAAACTTTCAGTTGGAGA	1	0.631782	0.315891	0.614372	0.968358	0.965889
GAS2L2	6	5707;47333;69716;84353;102746;110555	AGGACTGCCCTGCAGAACCA;TTAACCCTTCCCAGCAGGCG;GGACTGCCCTGCAGAACCAA;CCTGCTGGGAAGGGTTAACA;CCTTGTTAACCCTTCCCAGC;CAGTCCTCGCCTGCTGGGAA	1	0.631726	0.315863	0.614484	0.968379	0.965889
ASCL3	6	5708;26953;29131;40707;106292;107306	GTCATATCTACACATTGGAT;CTGTTGTCATATCTACACAT;CATATAACCCAGAAGAATGG;GATAACCATACTAAATAGAA;GCACGCCTTTCTATTTAGTA;GAAAGGCGTGCTTACAAAAC	1	0.63167	0.315835	0.61455	0.968328	0.965889
ATL3	6	5709;20299;42207;52154;60070;70870	CGAGCGCAGCGCGGTCTGCG;GCGCTGCGCTCGCTCCGTCG;GTGGCCCAACGGACAGCCCG;GCGACGGAGCGAGCGCAGCG;AAAAAACTAGCCAGAAGGTG;TCTAGAAAAAACTAGCCAGA	1	0.631614	0.315807	0.614603	0.968256	0.965889
PRM1	6	5710;27281;35523;75988;92983;104727	GGACCTCACAAACCATGGCC;ATATATGGGCATTTGAGAGG;TAGGCAGCCCCTACACTCGG;GGCTGGGACCTCACAAACCA;TCCATATATGGGCATTTGAG;ATAGGCAGCCCCTACACTCG	1	0.631558	0.315779	0.614656	0.968184	0.965889
ALDH4A1	6	5711;13237;43665;53887;61034;89955	AGTCCCACTATATTTAGCTT;TTGGCTGATCCCGAGCTCGG;TAGCCGAAGCTAAATATAGT;CGGGGGGAAACGGATCACCC;CCGAGCTCGGAGGACAGCCG;AGCTAAATATAGTGGGACTT	1	0.631502	0.315751	0.614706	0.968108	0.965889
USP21	6	5714;29795;70897;86089;99898;105521	AGAACCAGCGACCCTAAACT;CGTTTCCATGGTGTCGATCG;CGGCTCCGCGATCGACACCA;GTGTCGATCGCGGAGCCGTG;TGTCGATCGCGGAGCCGTGG;GCAGCCAAGTTTAGGGTCGC	1	0.631335	0.315667	0.614877	0.968222	0.965889
SHROOM1	6	5716;70793;71113;76729;81751;111663	CCCAGTCCCAGGTCTGAGGG;GGCGCGCGGACGCTACCAAG;CGGACGCTACCAAGAGGCTG;GGCTGCGGCTCCCGCCCCCG;CCTCAGACCTGGGACTGGGC;CGGCCCAGTCCCAGGTCTGA	1	0.631223	0.315612	0.615027	0.968303	0.965889
AGR3	6	5718;42440;52018;80997;86909;89054	CTCTTGTTTCTATGCAGGTG;GAAAACAAACTTAGAAAAAT;AGTGTGAGAAGCATGAGAAC;CTATGCTCTTGTTTCTATGC;AGAAACAAGAGCATAGTTAC;ACAAACTTAGAAAAATAGGC	1	0.631111	0.315556	0.615142	0.968328	0.965889
DOPEY2	6	5719;21290;24964;68840;82059;84777	CCGCCCCTGAGCCCGCCTCC;CAGGGGCGGGACCTGGAGGT;CGCGCCTATGGCCCACCTCC;GGGACCTGGAGGTGGGCCAT;ACGCCTGGAGGCGGGCTCAG;AGGCGGGGCTGGACGCCTGG	1	0.631056	0.315528	0.615196	0.968258	0.965889
ALKBH8	6	5720;40654;76142;78891;82503;90064	CAGCACTTTACAAAGACACT;TGGGAGGCGAAGAGGACTGT;GGTCACTCCCGGGCTCTGGG;AAAGACACTTGGTCGAAAAA;GAGCGCTGTTCGTTGTCCCG;GGTCGAAAAAGGGTCACTCC	1	0.631	0.3155	0.615254	0.968194	0.965889
PRR22	6	5722;33497;41410;51496;75947;108220	GCAGACATGGTCATCACCAT;CACCCAGAACCCCAACCAGT;GGGGCAGACGTTGGCAGACA;CCAACCAGTGGGCGCGCTGC;ACACCCAGAACCCCAACCAG;GGGCAAGCAGGGGCAGACGT	1	0.630889	0.315444	0.615416	0.968294	0.965889
SPP2	6	5723;29638;45198;45552;84966;102673	CAGCAGAAAATATTGACCCC;AACAGAAACAATTGATCCTG;TCAAACTGGAACCTTTCCAT;AAACAGAAACAATTGATCCT;TATGGAAAGGTTCCAGTTTG;TAAACAGAAACAATTGATCC	1	0.630833	0.315416	0.615484	0.968245	0.965889
MYOM1	6	5725;36622;55198;87594;89451;104224	TCTGCCTTCTTGGCCATAAA;GCCATAAAAGGCTGGTTGTG;CCTTCTTGGCCATAAAAGGC;TGGTCAGGCAGTCGAATGTC;CAGTTCAAAAATAATGCATG;CAAAAATAATGCATGTGGTC	1	0.630721	0.315361	0.615594	0.968264	0.965889
MRM1	6	5731;32029;38916;59242;70357;102669	CGAGGAACACAGGACGCAGC;CGCTCCTCTAGCCTTGAGGG;CTCCCTCAAGGCTAGAGGAG;GCTGCGTCCTGTGTTCCTCG;GTGTTCCTCGAGGTCCCAGG;CCCGGCCTCCTGGGACCTCG	1	0.630388	0.315194	0.616042	0.968813	0.965889
SFRP1	6	5732;13024;20023;44354;46760;53416	CCAATCGCCTCCCTCGCGAG;GTAAACCGAACCCGCTCGCG;TAAACCGAACCCGCTCGCGA;ACCGAACCCGCTCGCGAGGG;TACCACGTCCGTCACCGGCG;CGGTTTACTAGAACCAGACG	1	0.630332	0.315166	0.6161	0.968749	0.965889
DCAF8L1	6	5733;26835;32217;41668;87741;89333	CGTCAGTATGGGAGCCAGTG;TTAGAGCAGTCGACACTGAG;GCCCGTGGGGGTGTGGCTCT;ACAGTGTAAGATGCCCGTGG;AGAAGTCTTCTGAACCTCAC;GAGCAGTCGACACTGAGAGG	1	0.630277	0.315138	0.616164	0.968694	0.965889
UBA2	6	5735;19643;36769;86347;100240;102357	AGGCAGGGCACATCGCGCCG;CTACAGCCTCCGGCAGACAC;GGGGTGTGCTGCAGCCCGCG;CCGCGGGCTGCAGCACACCC;GCCTCCGGCAGACACAGGCA;CAAGAGCCTGCCGGTCCCCG	1	0.630166	0.315083	0.616276	0.968715	0.965889
FOXD4L6	7	4961;20386;33537;42436;79641;94629;109076	TCTTGAGGAGGTGGGAAGGA;GAGTCTGCCCTTACCCAGAA;GGAGAGCATCTTGAGGAGGT;CAGCTCACCATTCTGGGTAA;AGCATCTTGAGGAGGTGGGA;GGGAGAGCATCTTGAGGAGG;AATATTCCCAGGCTTCAGGG	1	0.630061	0.31503	0.616391	0.968742	0.965889
SALL3	6	5737;29189;50117;61551;83331;100604	GCGGCCCCTCCCGGAGCGAG;GCGAGACAAAGGCGCCGGGT;CCGGCGCCTTTGTCTCGCCC;CCGGGCGAGACAAAGGCGCC;CCGCGGCCGCTCGCTCCGGG;CCGGGTCGGAGCCCTGCCCG	1	0.630055	0.315027	0.616448	0.968521	0.965889
LINC01896	6	5737;29189;50117;61551;83331;100604	GCGGCCCCTCCCGGAGCGAG;GCGAGACAAAGGCGCCGGGT;CCGGCGCCTTTGTCTCGCCC;CCGGGCGAGACAAAGGCGCC;CCGCGGCCGCTCGCTCCGGG;CCGGGTCGGAGCCCTGCCCG	1	0.630055	0.315027	0.616448	0.968521	0.965889
AP1B1	6	5748;19915;21398;48929;94294;94775	GTGGGGCGGGGCAAGAAAAG;ACTGCAGCATAGCAGCGCCG;GCCCAACGGTATTAACCCCT;TATTAACCCCTCGGCAGCCG;GCCGAGGGGTTAATACCGTT;GCAGCGCCGCGGCTGCCGAG	1	0.629445	0.314722	0.617116	0.969415	0.965889
OR2L2	6	5749;29150;38662;43594;55263;83365	AAGTTTATAATATGCATTTA;TCAGTATCAACCCCAGTTTC;ATATAAAAATAGTTTATATA;GTGATGACAAAATGCTTCAT;GATATAAAAATAGTTTATAT;TGTGATGACAAAATGCTTCA	1	0.629389	0.314695	0.617166	0.969339	0.965889
USP17L18	10	3538;25041;27542;28808;45329;50107;50751;91719;96334;100293	TGGGGTGTTCGCGGTTGGAG;TGAATTCCCAGCGATGCAAG;GAACACCACACCCACTCATC;GTGTGGTGTTCGCGGTTGGA;ATGAGTGGGTGTGGTGTTCG;GGTGTGGTGTTCGCGGTTGG;GTGGGTGTGGTGTTCGCGGT;TATCGTCTTTCTGCAACCTG;TGGAGGGGGTGACTTACAGA;GGTGGGGGTGACTTACAGAA	1	0.629304	0.314652	0.617281	0.969363	0.965889
PUSL1	6	5751;20160;21078;43541;43935;108839	AGGGAGCGGCTGCAAAGTGC;GCGGTGGCACCGCGCCACGG;TTGCAGCCGCTCCCTAAGCC;CTCCCCGACTCTGGCCGCCG;CGACTCTGGCCGCCGTGGCG;CGGCCAGAGTCGGGGAGCGG	1	0.629279	0.314639	0.617284	0.969214	0.965889
PTPRR	6	5753;34269;65154;69962;81192;84776	TCCGGGTCTTAGCGGCGGCT;GCGGCGGCTTGGAGCAGAGT;CCCAACCACCACCCCAGCGA;CAGAGTAGGCTCCATCGCTG;GCAGAGTAGGCTCCATCGCT;AGTAGGCTCCATCGCTGGGG	1	0.629168	0.314584	0.617471	0.969353	0.965889
ZNF483	6	5755;53855;70378;88515;104167;107773	GTGGGAGCCTATGGAAAGCG;AAGCTGCACGAGCGCGTTCG;AGTGACCATGCGCAACAGGC;ACCATGCGCAACAGGCAGGT;ACGAGCGCGTTCGGGGAGTC;GACCATGCGCAACAGGCAGG	1	0.629058	0.314529	0.617581	0.96937	0.965889
BCL11A	6	5759;22823;41597;52734;61421;103522	AATGGACACACATCAGGGGC;CCAATGGCCAGTGCGGGGAG;GGACAAGCCAATGGCCAGTG;CTGGACATGAAAAAGAGACC;ACAAGCCAATGGCCAGTGCG;AGCCAATGGCCAGTGCGGGG	1	0.628837	0.314418	0.617813	0.96958	0.965889
EID1	11	3233;19484;34566;38300;38782;41935;65673;67102;86926;89821;102683	ACCACAGTGGCGCGCCAAGT;CTGAGGACCACGCCTGCGCG;CGTAACCCCGCGCGCAGGCG;GTGGCGCGCCAAGTAGGAGG;TGAGGACCACGCCTGCGCGC;GAGGACCACGCCTGCGCGCG;CTGAGCTACTCCAACCACAG;TCCTACTTGGCGCGCCACTG;CAAGTAGGAGGCGGTACCTG;AAAAGGCGACGCCAACACCC;GCTTGCGTAACCCCGCGCGC	1	0.628791	0.314396	0.617868	0.969511	0.965889
KIAA1024L	6	5760;28384;39137;67923;96004;102210	GAGATGATACATCAATGCAC;ACATGTGTGTGAGAAAGGTA;CTCACACACATGTACATGGA;AGATGATACATCAATGCACA;CATGTACATGTGTGTGAGAA;TACATGTGTGTGAGAAAGGT	1	0.628782	0.314391	0.617924	0.969443	0.965889
BPTF	6	5762;15592;28411;30648;49798;73644	AGCGCGGGAGCGTCGAGTCG;GCGCGGGAGCGTCGAGTCGG;GGAGCGCGGGAGCGTCGAGT;GACGGAGCGAAGCGGCGCGG;TGGGACGGAGCGAAGCGGCG;GTGCCGAGCCCAGGCGCCCA	1	0.628671	0.314336	0.618055	0.969495	0.965889
ACAP2	6	5763;16197;24637;25546;42729;74566	CCGCCAGGTTCGTGGCTGGC;TTGGCCGCCAGGTTCGTGGC;CCACGAACCTGGCGGCCAAG;CCAGCCAGCCACGAACCTGG;GTTGCCCGGGCGCCCGCAGG;GCATCCGGCAGCACCGCCTG	1	0.628616	0.314308	0.618124	0.969448	0.965889
CCDC87	11	3235;12186;34394;43998;44508;45943;49237;66456;67410;75405;102706	CACCAACCAGCGCGGCGTCG;CGTCCAGGAACAGAAAGCCG;GTCCAGGAACAGAAAGCCGA;TGGTTGCCTTAGTAACCCCT;CCAACCAGCGCGGCGTCGCG;TCCAGGAACAGAAAGCCGAG;ACCCGGTGGCTGACGAAGCA;TAAGGCAACCAGGAGCCCGA;CGTGCGCACGCACTAGGAGG;TTGCGTGCGCACGCACTAGG;GCCTTGCGTGCGCACGCACT	1	0.628602	0.314301	0.618124	0.969293	0.965889
DCAF8L2	6	5765;45509;63807;71438;72500;91824	GCTTGATAAAATGGTGCATT;AAAGTTTGTGGCTAAAGTTG;TCAAGCGCTCCATGGTCCAG;AATATCCTGCCTCTGGACCA;CTTTCAAAATATCCTGCCTC;GCGCTCCATGGTCCAGAGGC	1	0.628506	0.314253	0.618219	0.969287	0.965889
SEMA4D	6	5766;29287;32371;42597;53749;64006	AAGGGAGGAAAAGAAAGGTT;CCTTCTTCTCTTCCCTCCTA;GAAGAAAGGGGCGGGGCCAT;AAAGGGGCGGGGCCATAGGA;GAAAGGGGCGGGGCCATAGG;CGGGGACGGAGTGCGCGGGG	1	0.628451	0.314225	0.618265	0.969203	0.965889
SETD1A	6	5767;33354;38941;49470;82363;93565	CGCAACTTCCGAGCCTCCCA;GCCTCGGCCGGCGCCCTGGG;CCTGGGAGGCTCGGAAGTTG;GGCCAATCTCCAAGCTCCCT;CGAGGGTAGCGGCTTCGCCT;AGCCGCTACCCTCGGCCCCG	1	0.628395	0.314198	0.618322	0.969139	0.965889
GCSAM	6	5769;13329;37646;85659;91878;92189	GCCAACAGCCAGGTTGGTTC;TGTCAGTGCCTGAACCAACC;AGGTTCGAAGCTCTCATTGA;GGTTCGAAGCTCTCATTGAC;GCCTGAACCAACCTGGCTGT;GCTGGTTATGGCCAACAGCC	1	0.628285	0.314143	0.618506	0.969272	0.965889
OR7D4	6	5770;21408;35728;46752;64194;78558	TGGACATTTGTCACCCTTCC;ATTGTCTTTGTAAGGACTCC;ACAATGAATCTCTCAGGAAG;CTTTGTAAGGACTCCAGGAA;AGAGATTCATTGTCTTTGTA;TCTTTGTAAGGACTCCAGGA	1	0.62823	0.314115	0.618577	0.969229	0.965889
PRSS33	6	5771;11974;55049;60566;72118;96362	GGGCGGGGCTGTGGCTTTAC;GTAATGAACAGGGCCGGGGC;AGCAGAGCTTCAGAGGTGGC;TAATGAACAGGGCCGGGGCG;TTTGAGCAGAGCTTCAGAGG;GCTCAAAGCATCTTTGTTTG	1	0.628175	0.314088	0.618634	0.969163	0.965889
COQ5	6	5772;52792;66466;67360;69648;103840	CATTATCTCTAGGATCCAAA;AATCTGATACACAGTTGTGC;GTTGTGCCGGCATTATCTCT;TTGGATCCTAGAGATAATGC;TATCTCTAGGATCCAAAGGG;AAAGGGTGGTCTCTAAGTAT	1	0.62812	0.31406	0.618696	0.969107	0.965889
NUP85	6	5773;18568;49394;68568;83400;83550	ATTTGCTGTCGACGCCAGGA;AATCAGGGAAAACAGCGCCG;GCGTGCAGAGGACCGCAGAG;ACGCGTGCAGAGGACCGCAG;CTGGCGTCGACAGCAAATCA;GGAAGGAAGGACGCGTGCAG	1	0.628065	0.314033	0.618752	0.969039	0.965889
CYB5R1	6	5774;27996;47022;52286;63619;74458	GGGCGGGGCCTAGCAGGAGG;GGGGGGGGGGTGTCTGTCGG;TGTCGGGGGCGGGGCCTAGC;CGGGGGCGGGGCCTAGCAGG;CGCCGCCGCCACCTCCTGCT;GGGGGGGGGGGTGTCTGTCG	1	0.62801	0.314005	0.618812	0.968978	0.965889
PAOX	6	5775;30238;46668;88066;106799;113049	GAGGCCGGAGGCGGAGCGAG;CGAGGGGGCGGGGAGGCGCT;GGAGGCCGGAGGCGGAGCGA;CGGAGGCGGAGCGAGGGGGC;GGGGGCGGGGAGGCGCTGGG;GGGGAGGCGCTGGGAGGGGC	1	0.627955	0.313978	0.618868	0.968913	0.965889
URB1	6	5776;40850;65818;71851;97476;101047	ACTCTGGATCCCCAAGACTC;GGAAGGGGCCGACCCGCGCG;GCAGGCCACGCCCCTTCCGC;GGTCCCAGCCTCGCGCGGGT;GCGATAGGGATCCAGAGTCT;CGCCGGTCCCAGCCTCGCGC	1	0.6279	0.31395	0.618975	0.968926	0.965889
TRIM46	6	5777;44316;61113;88525;97522;101579	TATGGAAAGGTATTTGACGG;CGGCTTTCGAGAACCACGTG;CCGGCTTTCGAGAACCACGT;ACCGGCTTTCGAGAACCACG;ATATGGAAAGGTATTTGACG;GGGAAATAGTTCTCCCCACG	1	0.627845	0.313923	0.619032	0.96886	0.965889
ITK	6	5778;52722;89069;92740;94196;95385	CTTTCAAAATTCACAAAACG;TCATTTCAAGCCATTAGCAA;AAACTGTAAACTCAAAATTG;TCAAAATTCACAAAACGAGG;ATACATACAGCCTTTGCTAA;GTTTCGGCCTTTGACATCAG	1	0.62779	0.313895	0.619079	0.968778	0.965889
NDNF	6	5780;29445;34004;94803;104132;112576	GCGTGCGCGCTGGCGCGCAG;GGGAGGCAACGGGCAGAGGA;GGCAACGGGCAGAGGAGGGA;CGCGCAGCGGGAGGGAGAGA;CGTGCGCGCTGGCGCGCAGC;GCGCGCTGGCGCGCAGCGGG	1	0.62768	0.31384	0.619176	0.968622	0.965889
LOC105377400	6	5780;29445;34004;94803;104132;112576	GCGTGCGCGCTGGCGCGCAG;GGGAGGCAACGGGCAGAGGA;GGCAACGGGCAGAGGAGGGA;CGCGCAGCGGGAGGGAGAGA;CGTGCGCGCTGGCGCGCAGC;GCGCGCTGGCGCGCAGCGGG	1	0.62768	0.31384	0.619176	0.968622	0.965889
BNIP2	6	5781;30404;44311;59329;61387;84200	CGCTAGCCCGTGACGTCTGA;CCCAACCCCCTCAGACGTCA;CTAGCCCGTGACGTCTGAGG;CCAACCCCCTCAGACGTCAC;GCTAGCCCGTGACGTCTGAG;TGACGTCTGAGGGGGTTGGG	1	0.627625	0.313813	0.619234	0.968558	0.965889
HIST1H3E	6	5782;14470;28386;35454;102935;110219	AGTGATCGGTTGCTAAATTC;AAACCAATCGTGAATCTCTA;GGACGATCCCTGTTAGTGAT;TGGCCGTAGAGATTCACGAT;TTTCAGTGCAAGATTCTGAT;CGGTTGCTAAATTCCGGAAG	1	0.62757	0.313785	0.619289	0.96849	0.965889
XIAP	6	5783;31387;35505;59384;69686;73514	GAGGCTGACCTCCCGGCCGG;AGTGGTAAGTTGAAAAATGG;CCCTCCCACCCCCGGCCGGG;GGTAAGTTGAAAAATGGCGG;AGTTGAAAAATGGCGGAGGG;GTAAGTTGAAAAATGGCGGA	1	0.627516	0.313758	0.619412	0.968528	0.965889
TMEFF1	6	5784;23606;49930;87290;95653;100190	CCGCGCCCCTGCCCTGTCGC;GAGCTATTGTTCCTGCGACA;ATTGTTCCTGCGACAGGGCA;TTGTTCCTGCGACAGGGCAG;GGAGCTATTGTTCCTGCGAC;CGCAGGAACAATAGCTCCCC	1	0.627461	0.31373	0.619467	0.96846	0.965889
ALDH18A1	6	5785;28425;50278;62976;65811;110805	AGTGGCGTAAGAGTAAACCT;CGGCCCTACGCTGTTGACGT;GAGGGCCTGTCCTGGAGCTG;TCGCCCCACGTCAACAGCGT;GGCCCTACGCTGTTGACGTG;CCACGTCAACAGCGTAGGGC	1	0.627406	0.313703	0.619529	0.968402	0.965889
OPRK1	6	5786;15361;21891;30765;54995;111664	GGCAGGGACCTGCCGGCCTG;GCTGGGCGCTGGGGGCCTGC;CAGACGAGCTCTCCGCCCGC;CTGGTGCGCCCGCCCCAGGC;TCGTCTGGTGCGCCCGCCCC;TGCGCCCGCCCCAGGCCGGC	1	0.627351	0.313675	0.619573	0.968317	0.965889
PIAS1	6	5788;21060;42158;83647;89274;108502	CTGAGCGGGGCGGAGGCTAG;CTCGCAGCTGTACGTGCCCG;TTCGAGCGCCCTGAGCGGGG;GGGGCTTCGAGCGCCCTGAG;GCAGCTGTACGTGCCCGGGG;GCGGGGCGGAGGCTAGAGGC	1	0.627241	0.313621	0.61968	0.96833	0.965889
MDFIC	6	5789;36815;60012;65761;90837;102842	CTCCAGCCGGCTCCCCTGCG;CCCCTCGCAGGGGAGCCGGC;CCAGCCGGCTCCCCTGCGAG;CAGCCGGCTCCCCTGCGAGG;GGGGGAAGGCCCCCTCGCAG;GGATTGTAGGAGTGGAAGAG	1	0.627186	0.313593	0.619732	0.968257	0.965889
TWSG1	6	5793;18334;45074;78248;95441;110036	TGGACCCCAGCGGGGGCGGA;GCGGCTGTGGACCCCAGCGG;GGCGGCTGTGGACCCCAGCG;GCGGGGAGCAAGGAGCCGGG;CTGGCGGCTGTGGACCCCAG;GGAGCAAGGAGCCGGGAGGA	1	0.626967	0.313484	0.620018	0.968397	0.965889
LOC102724397	6	5793;18334;45074;78248;95441;110036	TGGACCCCAGCGGGGGCGGA;GCGGCTGTGGACCCCAGCGG;GGCGGCTGTGGACCCCAGCG;GCGGGGAGCAAGGAGCCGGG;CTGGCGGCTGTGGACCCCAG;GGAGCAAGGAGCCGGGAGGA	1	0.626967	0.313484	0.620018	0.968397	0.965889
RPS4X	6	5794;28944;38683;58306;80870;110885	GAGGAACCGCCGCGGAAAGA;CCCGAGTTGAGGAACCGCCG;GAGACACCCTCTTTCCGCGG;TAGGAGACACCCTCTTTCCG;GGAAAGAGGGTGTCTCCTAA;TCTGACCTCCCACCAGCAGA	1	0.626913	0.313456	0.620065	0.968316	0.965889
GTDC1	6	5795;23422;32656;34459;52529;102634	TCGCGCCAGCGGAGTCCGGG;GGAGTCCGGGCGGCGCAGAG;AGGCGGAGCCTCGATTGCGC;GAGGCGGAGCCTCGATTGCG;GATTGCGCGGGCGGGCCGAG;TCGGCCCGCCCGCGCAATCG	1	0.626858	0.313429	0.620124	0.968254	0.965889
TOGARAM1	11	3254;24678;25166;51601;57004;75327;82804;89058;92104;103498;109166	TGGGTTATGTAGTCCACGTC;CCAGCATTCATCACGGCAAG;CCAGCGCGGACCTCTTGACC;ACATAACCCAGCATTCATCA;AACGCAGCTACAGCGGAGAA;AAGTGGATTTCCGGGTCAAG;CCTAGTCTCAACACCTGACG;AAACGCAGCTACAGCGGAGA;AGGCCAAAGTCTCCTGGAAG;CACTTGCCGTGATGAATGCT;CCACGTCAGGTGTTGAGACT	1	0.626809	0.313404	0.620182	0.968036	0.965889
KLHL28	11	3254;24678;25166;51601;57004;75327;82804;89058;92104;103498;109166	TGGGTTATGTAGTCCACGTC;CCAGCATTCATCACGGCAAG;CCAGCGCGGACCTCTTGACC;ACATAACCCAGCATTCATCA;AACGCAGCTACAGCGGAGAA;AAGTGGATTTCCGGGTCAAG;CCTAGTCTCAACACCTGACG;AAACGCAGCTACAGCGGAGA;AGGCCAAAGTCTCCTGGAAG;CACTTGCCGTGATGAATGCT;CCACGTCAGGTGTTGAGACT	1	0.626809	0.313404	0.620182	0.968036	0.965889
KCNMB1	6	5796;15148;39817;57386;58540;81531	CAGGTACCCAGCCCTGAGGA;GAGACACAGACTCGGAGAGC;TCAAGTCTGAGCACACAGCC;ACAGCCTGGAGACACAGACT;GGTAACAGCTGCCTTCCTCA;AGAGCAGGTACCCAGCCCTG	1	0.626803	0.313402	0.620185	0.967886	0.965889
UGT2B4	5	6870;35196;65414;76347;89317	ATATTAACAGTCTGAGCATG;TTAAACGCACTTGTGTAAAC;ATGACAAAGAGACAAATAAA;CTCCTTTCTGTCATTTCTCA;ACTTCTTGACTGATTTATAC	1	0.62679	0.313395	0.620189	0.96774	0.965889
C11orf16	6	5797;51014;91439;98055;98934;111335	AGTGCACCGAGCATGCGGAG;GGGGGACAGGAGGCCTTGGG;TGCACCGAGCATGCGGAGAG;GCACCGAGCATGCGGAGAGG;CATGCGGAGAGGGGGACAGG;CAGTGAGTGCACCGAGCATG	1	0.626748	0.313374	0.620241	0.967667	0.965889
EID2	6	5798;54804;62337;63165;78104;107391	AGGGGGCATCTGGAGAACGG;GTTCTCCAGATGCCCCCTCG;AGATTCTTACCGCAAACCCT;GGCGCTTCCCGGCCTCGAGG;GTTGGCGCTTCCCGGCCTCG;ACGCATGCGCACTGCTCCCA	1	0.626694	0.313347	0.620305	0.967613	0.965889
KHDRBS1	6	5800;12583;17513;25448;87972;90003	CGACTTCTCGGACGCCGCGG;CAAAGTCCCCAGTCCGGCCA;GAGGGAAAGCCAGAGTCGGG;AGGCGACTTCTCGGACGCCG;CAGGCGCCGTGGCCGGACTG;GGAGAACAAAGTCCCCAGTC	1	0.626584	0.313292	0.620472	0.96772	0.965889
TFIP11	6	5802;45352;58103;60640;81944;83046	GGCAGCGTGGGACGCTACGG;ATAGGAGGGGTGGATTTGCA;CGGCGGATATGGCTGCAGAG;GCTGGGATCTTAGATAGGAG;GGGATCTTAGATAGGAGGGG;CTCCTATCTAAGATCCCAGC	1	0.626475	0.313238	0.620583	0.967739	0.965889
TEKT5	6	5804;12473;41344;60038;78340;112909	CTGGGGAGAGGGACTCTTAG;GGGGAGAGGGACTCTTAGCG;GCTGGCCTGTAAGTGAGCAA;TTGGACAATATGGCTGCAGC;CGGGGCCTTTGCTCACTTAC;TGGGGAGAGGGACTCTTAGC	1	0.626366	0.313183	0.620691	0.967754	0.965889
ASIC2	6	5805;17332;32737;68530;84597;110401	GCTTCCCGCTCGGTGTGCAG;CCAGGAATTAAAATGCAGCG;GGAATTAAAATGCAGCGAGG;GGGAAGCCTCTTGCTGGAGT;TGTGGCCGCTGCACACCGAG;TCGGTGTGCAGCGGCCACAG	1	0.626311	0.313156	0.620754	0.967698	0.965889
GPR39	6	5807;17903;56581;62015;63387;83865	GGAAGAACGTTCTAAACTCC;GCCTCTGCCCCTCTTCGCCG;CCTCTGCCCCTCTTCGCCGA;GAACGTTCTAAACTCCTGGC;AGTGCGCCCTCGGCGAAGAG;GGAGTGCGCCCTCGGCGAAG	1	0.626202	0.313101	0.620945	0.967842	0.965889
RAB11FIP4	6	5810;26610;37194;68279;102538;108595	GCCTGGGCCCCGGGACTCGG;GGCCCCGCCCCCGAGTCCCG;GGTGACATCACGAGGCGCCT;CAAGCTGCGGTGACATCACG;CCCCGCCCCGCCCCGGCGCG;TCACGAGGCGCCTGGGCCCC	1	0.626038	0.313019	0.621124	0.967968	0.965889
DACT2	6	5811;18546;20661;32252;33260;54903	AGCCGGCGAGGGGCCCTGGG;GGGGCCCTGGGGGGTCGGCG;CACGCGCCCCGAGGTCACCG;GAGGTCACCGCGGCCTCCCC;CGGGGTCTGCACGCGCCCCG;GGGAGGCCGCGGTGACCTCG	1	0.625984	0.312992	0.62118	0.9679	0.965889
VWA5B2	6	5812;28346;54794;57108;93139;107830	TTAATGATTAACGCGCGCTT;CGTTAATCATTAACCCTCCG;GTGACCGCCCCCACCCCCGG;TGTGACCGCCCCCACCCCCG;GTCCCGCCGCGGCTCCCCCG;TCCCGCCGCGGCTCCCCCGG	1	0.625929	0.312965	0.621231	0.967827	0.965889
BMPR1A	6	5813;20549;57574;69288;83480;91558	TCGGGTGCGCGCGGCGCGGG;TTGCACGGCGCGCGCGCACT;CGCCCGTGGTCGGGTGCGCG;GCGGGGCAGGCGCCCGTGGT;ACGGCGCGCGCGCACTGGGA;GCGCCGCGCGCACCCGACCA	1	0.625875	0.312937	0.621289	0.967764	0.965889
ATE1	6	5814;12671;22683;25686;26664;48302	GCCCTCGGTCAAGATGGCGC;CGCCCGCGCCATCTTGACCG;AAATAGTGGAAAGCTGCCCT;GGCCCCTTATGGAGAAGGAA;ACGGCGGCCCCTTATGGAGA;CGGGCGGCGTCAGCTCCAAG	1	0.62582	0.31291	0.621408	0.967643	0.965889
ATE1-AS1	6	5814;12671;22683;25686;26664;48302	GCCCTCGGTCAAGATGGCGC;CGCCCGCGCCATCTTGACCG;AAATAGTGGAAAGCTGCCCT;GGCCCCTTATGGAGAAGGAA;ACGGCGGCCCCTTATGGAGA;CGGGCGGCGTCAGCTCCAAG	1	0.62582	0.31291	0.621408	0.967643	0.965889
WFS1	6	5815;19349;22017;38065;69019;101799	GCGAGGCGCACCGTGATTGG;GGAGTGATTGGCGGCTACAC;CGGAGATGTGGAGTGATTGG;CGGTGCGCCTCGCCTAGCTG;CTCCACATCTCCGCCAATCA;CACCGTGATTGGCGGAGATG	1	0.625766	0.312883	0.621464	0.967575	0.965889
TXNRD3NB	6	5817;13984;39082;73935;88321;111591	AGAGAATCCCAGTAGGTTAA;TATTCAGACCATTAACCTAC;ATTCAGACCATTAACCTACT;TTGTTTCTGTATTAAAGGAT;TGTTTCTGTATTAAAGGATC;GTAGGTTAATGGTCTGAATA	1	0.625657	0.312828	0.621589	0.967617	0.965889
CALML6	6	5818;19542;55305;68569;89995;94544	TGTCCCAAAATAGGGCCGGC;CGAGAGCCTGTCCCAAAATA;CGGGCCGGGAAGGGGCCCTG;GGCTCTCGGCCTTATCCACA;GGCCAAAGCGGGCCGGGAAG;AGCCTGTCCCAAAATAGGGC	1	0.625602	0.312801	0.621651	0.96756	0.965889
C4BPB	6	5819;20497;24493;69026;74668;108350	ATTTGGTTAACTCTGGACTC;GAGAGGTGAGGAGAATGCTT;GAGGAGAATGCTTTGGTCTC;AACCAAATGAGTAAAGAGAG;AATGAGTAAAGAGAGAGGTG;TTTACTCATTTGGTTAACTC	1	0.625548	0.312774	0.621704	0.967489	0.965889
MUSK	6	5820;17242;32574;38016;90580;91080	AGTGTAGGGCTGGAGGAACA;ACTTGCATTACTGGCCTACG;TAATGCAAGTGTAGGGCTGG;CAGCTGGTGAGCATCCACGT;TAGGCCAGTAATGCAAGTGT;AGGCCAGTAATGCAAGTGTA	1	0.625494	0.312747	0.621761	0.967425	0.965889
SH3RF3	6	5822;20325;36290;65031;87321;107300	GCGAGCAGGCCAGGGGCGCA;AGCAGGCCAGGGGCGCATGG;GCGGCTCGCCAGCTGCGCGG;GGTGCGGCTCGCCAGCTGCG;GGCGCATGGAGGTGCCGCGG;GAGGTGCCGCGGGGGCGGTG	1	0.625385	0.312692	0.621941	0.967551	0.965889
SV2C	6	5823;41829;67495;70481;94845;109045	GCCCGGCACTGCAGCACCAG;GAGAGTACCAGCGGTGCGCA;TGCAGTGCCGGGCGGCGGCG;CCTGGTGCTGCAGTGCCGGG;CGGCGTGGCGAGAGTACCAG;CCCGGCACTGCAGCACCAGG	1	0.62533	0.312665	0.622007	0.967348	0.965889
LOC105379041	6	5823;41829;67495;70481;94845;109045	GCCCGGCACTGCAGCACCAG;GAGAGTACCAGCGGTGCGCA;TGCAGTGCCGGGCGGCGGCG;CCTGGTGCTGCAGTGCCGGG;CGGCGTGGCGAGAGTACCAG;CCCGGCACTGCAGCACCAGG	1	0.62533	0.312665	0.622007	0.967348	0.965889
TEX37	6	5825;32782;47367;47915;68307;90863	GCCAGGATTCATGTTGGCTC;GGGACAGGGAACTGACCTGC;TGTGCTGCCAGGATTCATGT;GAGGTGAGTAGGTGGCTGCT;GCTCTGGTGAGCCAGGGACA;ACCAGAGCCAACATGAATCC	1	0.625222	0.312611	0.622124	0.967376	0.965889
HCAR2	6	5826;18409;26342;48346;69502;105261	TAGATGACTGAATGGTTACC;TTAGAGATTTCGTAGTTTCC;TAAGAATCCCCTGGGCAGAC;ACAAGTAATAAGAATCCCCT;GTGGGTTCCCGTCTGCCCAG;ATAAGAATCCCCTGGGCAGA	1	0.625167	0.312584	0.622181	0.967311	0.965889
RMDN1	6	5827;35789;69095;73556;95280;103219	GCCCGTGCACCGGAAACCAT;CCGTGCACCGGAAACCATGG;TGCACCGGAAACCATGGGGG;CACCCCCTAAGCCCGTGCAC;AGCCCGTGCACCGGAAACCA;ATGGGGGCGGAAGAGGTGCT	1	0.625113	0.312557	0.62224	0.96725	0.965889
FMN2	6	5828;11486;13071;48592;79722;90828	TTTCGCGCCCAGGTTCAGCG;GGTTCAGCGAGGAGCCGCGC;TTCAGCGAGGAGCCGCGCGG;AGGTTCAGCGAGGAGCCGCG;CCGCCCCCTCTGCCCCCGCG;GTTCAGCGAGGAGCCGCGCG	1	0.625059	0.312529	0.622299	0.967189	0.965889
PDE11A	6	5829;24619;27903;38684;64667;84595	AGACTCTTCCAGGAACCGCC;TTTGGCTGGTCTGGCGTCCG;GAGAGAAGAGGAGGGAGCCG;CCAGCCAAAGTCCACGGCCC;CCACGGCCCAGGCTGCCAGG;GCCAGACCAGCCAAAGTCCA	1	0.625004	0.312502	0.622423	0.967228	0.965889
LNP1	6	5830;16153;69271;76190;87040;97751	TGAAGGCTATTGGCTAGCAA;GAGTGGCAGAAGAGTTGTGA;CGGCACAGCACTGGAATGGG;GCAGCGGCACAGCACTGGAA;AGAAGAGTTGTGAAGGCTAT;CAGCGGCACAGCACTGGAAT	1	0.62495	0.312475	0.622483	0.967169	0.965889
COL23A1	6	5833;34099;40604;47888;64696;111556	GGGATCAGCCCGGCGCCGAC;AGCTCCTCGGAGCCACCCGT;CGAGGAAGGAGCGAGCTCCT;GGCGCCGACGGGTGGCTCCG;ATCAGCCCGGCGCCGACGGG;CAGAGGTGCGCGCTGCGCGT	1	0.624787	0.312394	0.622652	0.967278	0.965889
HAT1	6	5835;15501;32585;49801;84377;87601	GGCGGCGGAAGCGCCTCAAG;GGCGTTAGCCCCGCCTCTTG;TGACGTTAGCCAATTAAAGG;AGGCGTGTCCAGGAGCCCGG;CGGAAGCGCCTCAAGAGGCG;CAATTAAAGGAGGCGTGTCC	1	0.624679	0.312339	0.622765	0.967148	0.965889
LOC105373740	6	5835;15501;32585;49801;84377;87601	GGCGGCGGAAGCGCCTCAAG;GGCGTTAGCCCCGCCTCTTG;TGACGTTAGCCAATTAAAGG;AGGCGTGTCCAGGAGCCCGG;CGGAAGCGCCTCAAGAGGCG;CAATTAAAGGAGGCGTGTCC	1	0.624679	0.312339	0.622765	0.967148	0.965889
PABPC4L	6	5836;63742;67974;79793;92659;103802	TCAGCTTAGCCATCTGAGGA;CTTCTCAGCTTAGCCATCTG;TTTATTGGGGCCACTCCCCT;CTAAGCTGAGAAGCAGGAGG;CGTTTCCCACCCTCCTCAGA;GGGGTGGAGAAAGGCAGCCG	1	0.624625	0.312312	0.622823	0.967084	0.965889
PABPC3	6	5838;11491;18798;27548;108911;109218	CCGCTACCCTGGCTCCCCGC;CGAAATCGAAAACTACTCAA;CGGACCCGACACCGCTACCC;CCTGGCTCCCCGCCGGCAGC;CGGGGTCGATCCGCTGCCGC;CCGGCGGGGAGCCAGGGTAG	1	0.624516	0.312258	0.622988	0.967187	0.965889
DPRX	6	5839;28534;71410;83350;110718;113196	GATCATATTGGAGGCAGATA;ACAGTATTGGGAGAAATCCA;CAGTATTGGGAGAAATCCAG;GGACCGAGGGATCATATTGG;AGGGGGCTCTGGAGGACCGA;CTGCCTCCAATATGATCCCT	1	0.624462	0.312231	0.623047	0.967126	0.965889
CNOT2	6	5840;27801;47724;56507;83239;90250	GGAGGGAAGCCGGAGCGACG;CTGGAGGGAAGCCGGAGCGA;CGGCGGCGGTCAGAGGGTAA;GGGTCACGGCGGCGGTCAGA;CGGAGCGACGGGGGTCACGG;GAGGGAAGCCGGAGCGACGG	1	0.624408	0.312204	0.623106	0.966912	0.965889
LINC01481	6	5840;27801;47724;56507;83239;90250	GGAGGGAAGCCGGAGCGACG;CTGGAGGGAAGCCGGAGCGA;CGGCGGCGGTCAGAGGGTAA;GGGTCACGGCGGCGGTCAGA;CGGAGCGACGGGGGTCACGG;GAGGGAAGCCGGAGCGACGG	1	0.624408	0.312204	0.623106	0.966912	0.965889
KIAA1468	12	3016;19029;24133;31339;34698;39683;65380;76019;89697;95966;110703;112233	CAGAGAAGGAAGGCGTGGAG;AATCATGGAGGAGTCGTGGG;AATCTTTGCTATCTGGCGCT;CATGATTGGTCAGAGAAGGA;GGGCGGAGCTGAAGTGGGCT;CGCCAGATAGCAAAGATTGA;CCTTCTCTGACCAATCATGG;GGCGGAGCTGAAGTGGGCTG;ACCAATCATGGAGGAGTCGT;CCTCCATGATTGGTCAGAGA;CAATCTTTGCTATCTGGCGC;TTGCTATCTGGCGCTGGGAA	1	0.624343	0.312171	0.623171	0.966707	0.965889
PIGN	12	3016;19029;24133;31339;34698;39683;65380;76019;89697;95966;110703;112233	CAGAGAAGGAAGGCGTGGAG;AATCATGGAGGAGTCGTGGG;AATCTTTGCTATCTGGCGCT;CATGATTGGTCAGAGAAGGA;GGGCGGAGCTGAAGTGGGCT;CGCCAGATAGCAAAGATTGA;CCTTCTCTGACCAATCATGG;GGCGGAGCTGAAGTGGGCTG;ACCAATCATGGAGGAGTCGT;CCTCCATGATTGGTCAGAGA;CAATCTTTGCTATCTGGCGC;TTGCTATCTGGCGCTGGGAA	1	0.624343	0.312171	0.623171	0.966707	0.965889
HGS	8	4452;13541;32646;41490;79425;97853;99383;102696	CATTGGATAGTTCTCACCTT;AGAACCAATGAGAAGTCCGA;TCTTAGGGCTCATTGTTCCA;CAATTAGCGCGCAGCGTTAG;AATTAGCGCGCAGCGTTAGC;CCGGCCCTAGAGCCGCGAGG;GCGCTAATTGGACGCGCCCT;GCGCAGCGTTAGCGGGAGAG	1	0.624281	0.312141	0.623283	0.966576	0.965889
ARL16	8	4452;13541;32646;41490;79425;97853;99383;102696	CATTGGATAGTTCTCACCTT;AGAACCAATGAGAAGTCCGA;TCTTAGGGCTCATTGTTCCA;CAATTAGCGCGCAGCGTTAG;AATTAGCGCGCAGCGTTAGC;CCGGCCCTAGAGCCGCGAGG;GCGCTAATTGGACGCGCCCT;GCGCAGCGTTAGCGGGAGAG	1	0.624281	0.312141	0.623283	0.966576	0.965889
CLEC14A	6	5844;24205;59815;80350;85242;86914	GGGGATTCTTGGCAGTTGGG;AAGGGAAACTGTTGGCCGCT;GAATCCCCCCGCGGGCCCAG;ACTGCCAAGAATCCCCCCGC;AACTGCCAAGAATCCCCCCG;TTGGCCGCTGGGCCCGCGGG	1	0.624192	0.312096	0.623387	0.966585	0.965889
SPRR1A	6	5845;24172;24386;98877;107314;108859	GAGCCAACCGGTGATGAGGA;TAGTGTGAGTCATGTGTGAC;CTACCATCCTCATCACCGGT;TGAGTCATGTGTGACAGGTG;AGCTGAGCCAACCGGTGATG;CACACTACCATCCTCATCAC	1	0.624138	0.312069	0.623438	0.966511	0.965889
SEMA3F	6	5846;26353;36156;62459;68802;75465	GCTGGGCGGGTCCCGCCCCG;GCGGGGGCGGGGCGGTGGCT;CCCGCCCAGCCCCACCCCCG;GCCCAGCCCCACCCCCGGGG;GCCCGCCCAGCCCCACCCCC;CTGGGCGGGTCCCGCCCCGG	1	0.624083	0.312042	0.623488	0.966436	0.965889
ZNF213-AS1	6	5848;13150;32231;41011;77841;77974	CCCGGCGCCGGAAGTCCTCG;CGGCGCCGGAAGTCCTCGCG;CCGGCGCCGGGAGCTCGCGG;CGGGAGCTCGCGGCGGAAGT;CCGCGAGGACTTCCGGCGCC;CTTCCGGCGCCGGGAGCTCG	1	0.623975	0.311988	0.623598	0.966301	0.965889
ZNF213	6	5848;13150;32231;41011;77841;77974	CCCGGCGCCGGAAGTCCTCG;CGGCGCCGGAAGTCCTCGCG;CCGGCGCCGGGAGCTCGCGG;CGGGAGCTCGCGGCGGAAGT;CCGCGAGGACTTCCGGCGCC;CTTCCGGCGCCGGGAGCTCG	1	0.623975	0.311988	0.623598	0.966301	0.965889
CXorf58	8	4457;20585;34791;35427;62396;78238;97395;107900	AGCCGCAGCGCGTCGCGCCC;CGCGCTGCGGCTCAGCGACG;TGCCCGGGCGCGACGCGCTG;GAAGGTTTAGTTCAATCACC;AAGAAAGCGCCGGCTCTGTG;GCGACGCGGCTTCTAGAACC;GCGTACCGTCCACACAGAGC;AGCGACGCGGCTTCTAGAAC	1	0.623934	0.311967	0.623657	0.966087	0.965889
APOO	8	4457;32554;34791;60285;62396;75344;97395;102376	AGCCGCAGCGCGTCGCGCCC;TCTGTGTGGACGGTACGCGG;TGCCCGGGCGCGACGCGCTG;AAGCGCCGGCTCTGTGTGGA;AAGAAAGCGCCGGCTCTGTG;GGACGGTACGCGGAGGCGCG;GCGTACCGTCCACACAGAGC;CGGTACGCGGAGGCGCGAGG	1	0.623934	0.311967	0.623657	0.966087	0.965889
TBC1D31	6	5850;47597;60183;78924;100285;110105	TCTAATAACAACCAATTGGA;TATTAGAAAGGGGGTTGGTA;ATTGGTTGTTATTAGAAAGG;GGCCTGCTGGTGCTGGACCT;AATTGGTTGTTATTAGAAAG;GGCCTAGGTCCAGCACCAGC	1	0.623867	0.311934	0.623724	0.96604	0.965889
GOLGA1	6	5851;19170;33547;48162;82170;83455	TGCGGTTCCGGGTCGCTGCT;GCGCGCCGGAAGTGACTGCG;CGCCGGAAGTGACTGCGCGG;CCGGAAGTGACTGCGCGGTG;GGAAGTGACTGCGCGGTGGG;GCAGTCACTTCCGGCGCGCT	1	0.623813	0.311907	0.623785	0.965981	0.965889
S1PR5	6	5853;42852;56452;70466;77522;80895	GTGCCCGGGACCCAAGGGGA;CCGCGGCGAGTGGCACAGGC;CCAGCCTGTGCCACTCGCCG;CTGAGTGCCCGGGACCCAAG;CGGGGCGCGCTCCGGTGCCG;GCTGAGTGCCCGGGACCCAA	1	0.623705	0.311853	0.623943	0.966074	0.965889
CCNT2-AS1	6	5855;20818;31264;44834;104971;106145	GTGGTCTACGGCGAGCGGAG;TGGTGAAAAAGGGTGGTGCG;GGTGCGTGGTCTACGGCGAG;AAAGGGTGGTGCGTGGTCTA;GGTCTACGGCGAGCGGAGTG;GAGGCGGTGGTGAAAAAGGG	1	0.623597	0.311799	0.624049	0.965933	0.965889
CCNT2	6	5855;20818;31264;44834;104971;106145	GTGGTCTACGGCGAGCGGAG;TGGTGAAAAAGGGTGGTGCG;GGTGCGTGGTCTACGGCGAG;AAAGGGTGGTGCGTGGTCTA;GGTCTACGGCGAGCGGAGTG;GAGGCGGTGGTGAAAAAGGG	1	0.623597	0.311799	0.624049	0.965933	0.965889
ABCB7	6	5863;12577;22083;82534;88101;90577	ACAGAATCCATTTCCGGTCT;TAAGGAAAAACAAATAAAAG;CAGAATCCATTTCCGGTCTG;GGCCCTGGGAAAACAAGAAG;CATTTCCGGTCTGGGGCCCT;AACAGAATCCATTTCCGGTC	1	0.623166	0.311583	0.624568	0.966584	0.965889
TSHZ3	6	5864;24317;26756;38749;46804;74638	CAAATCGCTCCAGAGGCCAG;TGTCAAACTTCCCATTCCGC;AGTTTGACAAATCGCTCCAG;TTCCCATTCCGCCGGCAGCG;GGACCGCGCTGCCGGCGGAA;GAGGAGGACCGCGCTGCCGG	1	0.623112	0.311556	0.624619	0.96651	0.965889
FCGR3A	6	5865;20507;25034;67182;71118;88412	TCCTTCCTGGTCCTGTTCTA;TTCCTGGTCCTGTTCTATGG;CCCCACCATAGAACAGGACC;CCTGGTCCTGTTCTATGGTG;TCCTGGTCCTGTTCTATGGT;CTCAGTCTGAAGTCTGGCAA	1	0.623058	0.311529	0.624673	0.966441	0.965889
OR10A4	6	5866;32805;51652;64260;87152;110850	GATCCTCAACAACTCTAACA;CCTTTATAAGAATATAATAA;AAAGTAAAGAATGAGGCCAC;GTAAAGAATGAGGCCACAGG;TTTCCTTGTTAGAGTTGTTG;CTTATAAAGGGGACCTCCTG	1	0.623005	0.311502	0.624723	0.966367	0.965889
DDX4	6	5868;21476;37931;60844;69022;91391	AATCCGCAGGCTAGAAGTGG;CCGCCTCCACTTCTAGCCTG;GGGAATCCGCAGGCTAGAAG;AAATGGCGTCTGTTGACGAT;ATCAGCGCTCAGACGACCAG;CCGCAGGCTAGAAGTGGAGG	1	0.622897	0.311449	0.624889	0.966472	0.965889
MLF2	6	5869;40906;47934;63340;95271;113103	CCCTGGCGCGGGTGGTGAGA;ATCTCACCACCCGCGCCAGG;CATCTCACCACCCGCGCCAG;CGCGGGTGGTGAGATGGCTG;GCCGAGTCCCAGGGGCGCCG;CCATCTCACCACCCGCGCCA	1	0.622843	0.311422	0.624943	0.966403	0.965889
VPS8	6	5870;30302;71790;81250;104152;112189	AGGGGCGTGGTGAAGAGGCG;ATCTCTGGCCCTTTAAATAG;TAAATAGGGGCGTGGTGAAG;GCACTGCTCCCCCTCCTGGG;TGGCCCTTTAAATAGGGGCG;AGAGGCGCGGACCGCCCAGG	1	0.622789	0.311395	0.624996	0.966333	0.965889
TEX30	6	5872;40362;48932;49447;72311;77637	TCCCAGCCCGCCACATCCCA;GGGCTGTACGCGCGGACTAG;ACGCGCGGACTAGCGGAGCT;ACATCCCAGGGCTGTACGCG;TAGTCCGCGCGTACAGCCCT;GCGCGGACTAGCGGAGCTAG	1	0.622682	0.311341	0.625129	0.966386	0.965889
ADSL	6	5873;24899;38050;77697;105590;106147	CTTCTGCCTGAGAATTGACT;TCCGCAGCCGGCAGCGCCCA;CAGCGGAGATTCTCCGCAGC;AGCGAACCAAGTCAATTCTC;TTCACGCGGTCTCGCTCTCT;GGTCTCGCTCTCTGGGTTCC	1	0.622628	0.311314	0.625184	0.966319	0.965889
FANCE	6	5875;15775;27389;37107;38995;110169	GTCCAGCCGGAGTAGGTGGG;GGGGGCGTGGACAAAACAAG;CAAGTCCAGCCGGAGTAGGT;TTGGCCCCGCCCACCTACTC;GGCACAAGTCCAGCCGGAGT;TTGTCCACGCCCCCTCCCAT	1	0.622521	0.31126	0.625328	0.96639	0.965889
RAB11FIP5	6	5876;45934;52009;60419;75621;100526	TCGCACCGCCTCGCCGGTTG;CGCCGCCCCAACCGGCGAGG;AGGCGGTGCGACAGGGATGC;ACCGGCGAGGCGGTGCGACA;TCCCTGTCGCACCGCCTCGC;GCCCGCCGCCCCAACCGGCG	1	0.622467	0.311234	0.625393	0.966338	0.965889
CDCA7	6	5877;44963;56737;69554;101303;109645	GCTGTGGTAACGGCCAGACA;CAGGACCTGTGTCCCAACGC;AGACATGGCGCAAGACTAGG;GCAGGACCTGTGTCCCAACG;GGTCCTGCAAGCTGTGGTAA;GCCAGACATGGCGCAAGACT	1	0.622413	0.311207	0.625457	0.966285	0.965889
GIGYF2	6	5879;12862;52911;60548;63791;70149	AGGGGCGGGTGGTGGCGGAA;GGCGGAAAGGAAGGATGTCG;TGGGAGACTGGAGAGTGGGG;TCGTGGGAGACTGGAGAGTG;GCGGAAAGGAAGGATGTCGT;TGTCGTGGGAGACTGGAGAG	1	0.622306	0.311153	0.625577	0.966317	0.965889
KLHDC1	6	5884;18805;41040;41539;48717;61103	CAGGCCCCTTGCCCACTGCG;GACTTCCCGAGCGAGAGCCG;CGCTCGGGAAGTCGAGCCAG;TCGGGAAGTCGAGCCAGGGG;AAGTCGAGCCAGGGGCGGCG;ACTTCCCGAGCGAGAGCCGC	1	0.622038	0.311019	0.625895	0.966657	0.965889
MIDN	6	5885;32193;35747;41947;63098;89312	CCGGCGGAGTAAGTAGTGAA;CGGCGGAGTAAGTAGTGAAT;CCATTCACTACTTACTCCGC;CACTACTTACTCCGCCGGCC;TCACTACTTACTCCGCCGGC;CTCTCATAGGCCCGGGCTCG	1	0.621984	0.310992	0.625949	0.966589	0.965889
PRKD3	6	5888;16132;47008;60674;96796;101724	TTCCTCGGCCCGCGCCCGCC;GTTCCTCGGCCCGCGCCCGC;GGCCGAGGAACTACAGCTCC;CTCGGCCCGCGCCCGCCGGG;TGCCGGGAGCTGTAGTTCCT;CGCCGCGGCCACCTCCCGGC	1	0.621824	0.310912	0.626119	0.966699	0.965889
ZNF330	6	5889;28520;36432;70217;108939;112108	TTCCCCGCCCACTCCTGCGG;AATGCCCCATTCCTAAGCAG;CTTCCCCGCCCACTCCTGCG;AGATCCTCTGCTTAGGAATG;AATGGGGCATTGGCCCCCGC;GGGGCGGAGCGAACAGAGGT	1	0.62177	0.310885	0.626174	0.966632	0.965889
SHISA4	6	5890;30946;85340;85434;96825;102364	GGCACCCAGCTCCAGAGGCT;GTGGACTCCTGGGCGCTGCG;CCCAGCTCCAGAGGCTAGGT;TGAGGGGCACCCAGCTCCAG;CCGCGCTAACCCAGCCGGCG;ACCCAGCTCCAGAGGCTAGG	1	0.621717	0.310858	0.626283	0.966647	0.965889
RNASE4	6	5891;46954;71799;77036;80296;88562	CTCCAAGGGCGGATCCAGGC;CGCGCCCCGCTTCTCCGAGG;TGCGGCGCCAGCTCCAAGGG;GCTCCAAGGGCGGATCCAGG;CTCCTCGGAGAAGCGGGGCG;GACCGCGCCCCGCTTCTCCG	1	0.621663	0.310832	0.626329	0.966568	0.965889
SYCP1	6	5892;25365;31280;57187;89456;105466	CTCCAAGGAAATACAGAATC;GCGAGATTTCCCTAATCGCT;GATTCTGTATTTCCTTGGAG;ACAATTGTTCCTAGCGATTA;CCTAAAGAACTTCCACTCCA;TCCCGGATTCTGTATTTCCT	1	0.62161	0.310805	0.626377	0.96649	0.965889
AQP11	6	5893;29335;69492;74705;97598;103753	CTCGGGGCGGGACGAGCGGG;AACACCCCAGCGCCAAGCCG;GACTTCTTAAGTGTGCCGCT;GCCTCCCCGGCTTGGCGCTG;AGAAGTCCTCCCCGCCTCCC;ACCCCAGCGCCAAGCCGGGG	1	0.621556	0.310778	0.626444	0.96644	0.965889
NCMAP	6	5894;28067;47982;90008;92457;112302	GGTCCCGCACACTGGAGTGG;TCCCCAGGATCACCTGCACG;GCCCCGTGCAGGTGATCCTG;CAGGGTCCCGCACACTGGAG;CCGTGCAGGTGATCCTGGGG;GGCGCCGCCACTCCAGTGTG	1	0.621503	0.310751	0.6265	0.966376	0.965889
GPR78	6	5896;24363;33625;59878;86432;104703	GCTGCCTAGGATCCACTGAG;GTGCCAGCGCCTGGAGGGAG;AGTTTGGTGCCAGCGCCTGG;CGCCAGCAAGAGCCACTCAG;TGGAGGGAGAGGCGTGGCGA;GTTTGGTGCCAGCGCCTGGA	1	0.621396	0.310698	0.626615	0.9664	0.965889
SLC25A15	6	5898;28357;64431;96314;98928;103435	GCGGCTCCCGGTCTCGGCTC;TCCCGGTCTCGGCTCGGGCA;GAAGCTCAGGAGCGCCCCTG;GCGGTGGCGGCTCCCGGTCT;AGGCCGCCCGCCAGCCGCAG;GCCGTGCCCGAGCCGAGACC	1	0.621289	0.310645	0.626769	0.966486	0.965889
LIPE	6	5901;12332;19633;41730;69398;77332	TAAGGCAAGCATCCCAATTT;TTAAAATGTTTCTTCTCATA;TTTAGGCCTCCGTGTCATCT;TTCTGTCATCCCAGATGACA;TAACGGAGTGGTGGGTGGGG;TGTCATCCCAGATGACACGG	1	0.621129	0.310565	0.626947	0.966609	0.965889
ZNF23	6	5902;15328;22029;54477;55170;69714	CCAGGGGTAACAGTCACCGT;CACGGTGACTGTTACCCCTG;CCCAGGGGTAACAGTCACCG;TTACCTGCCCCATTCCCCAG;CAGACCCGAGCTAGCCGACA;AGCTGTGGCCGCATCCCTGT	1	0.621076	0.310538	0.627016	0.966563	0.965889
TOMM6	6	5903;43049;75278;80772;94827;101806	TCCGACATCCGGAAGAGGGA;GCTGCTACCGGCCGGCAGTG;TTAGTCCGACATCCGGAAGA;CTTAGTCCGACATCCGGAAG;CTGGCACTTCCGGCTGCTAC;TGTTCGCTTAGTCCGACATC	1	0.621022	0.310511	0.627064	0.966485	0.965889
ZNF440	6	5904;35992;52638;60917;92678;106948	CTGGCGCCCCATCCAATCAG;TCTGCTGTCACTCAGCACGG;TGAGTGACAGCAGAAGCCCT;CAGACATGATCTGCAGGACC;GCTTCTGCTGTCACTCAGCA;CTGCAGGACCCGGTTACCCA	1	0.620969	0.310484	0.627117	0.966415	0.965889
PKD1L2	6	5906;23151;72701;87795;106797;109033	CTTGCTCTATTAGTCACCAC;AGAGCAAGAACTCGCTCCCG;GAGCAAGAACTCGCTCCCGA;GAGGCATTCATCCAGTCATG;ACTGGATGAATGCCTCCCTC;CAAGAACTCGCTCCCGAGGG	1	0.620862	0.310431	0.627272	0.966502	0.965889
SERPINH1	6	5908;18966;34143;48391;72955;96511	CCGAGAAACTTCTGGAAAGT;AAAGTTGGAAACGCTTCCGG;AAGTTGGAAACGCTTCCGGA;CTCAAAACCTCCCCGGCCCC;GACCTCCCTCAAAACCTCCC;GGCGGAGCTGGGGCGCCCTC	1	0.620756	0.310378	0.627395	0.96654	0.965889
GDE1	6	5911;11701;53200;91089;99187;100900	CCTCCCCCGTTGCCATGGAG;GGAGCCGCTCCATGGCAACG;AGATTTGGAACGTGAGCCTG;TCACGTTCCAAATCTAAGGT;GAGCCGCTCCATGGCAACGG;CTCACGTTCCAAATCTAAGG	1	0.620596	0.310298	0.627567	0.966654	0.965889
MRGPRX3	6	5914;14020;35688;48073;75209;88150	GAGGACTATGGGCAAATCAG;TTTGCCCATAGTCCTCATAC;GAAGTCACTGAATCCCATAA;GTCCAGCATCTTCGTAAGCC;ATCCAGGCTTACGAAGATGC;ATGGGCAAATCAGAGGCCAG	1	0.620436	0.310218	0.627814	0.966883	0.965889
RPS23	6	5920;13514;27302;37176;53744;102195	CCCCAGCCTCGGGTCAGGCG;TAAGACGCAGATTCTGGCTC;AAAGGAGAGACCCCAGCCTC;TCTGCGCCGCGCCTGACCCG;CAAAGGAGAGACCCCAGCCT;CCGCGCCTGACCCGAGGCTG	1	0.620117	0.310059	0.628157	0.96726	0.965889
PAK6	6	5921;13463;21899;24506;72063;74455	AAATCGCGGTCAGGTGAAGC;GTGTGGCCTCAGGTAGGACG;TCGCCGCCGCGTCCTACCTG;TGGCCTCAGGTAGGACGCGG;ACACCCTGAAATCAAAATCG;TTCAGGGTGTGGCCTCAGGT	1	0.620064	0.310032	0.628257	0.967261	0.965889
LOC100130597	6	5922;37774;44976;51080;68621;88625	TTGTTGCCAGGCTTGTGTCT;GAGAGCAACTTGCGAAAGCT;ACACAAGCCTGGCAACAACA;GGAGAGCAACTTGCGAAAGC;GTCTAGGAAGTTCACGTAAG;CACAAGCCTGGCAACAACAG	1	0.620011	0.310006	0.628312	0.967195	0.965889
UNCX	6	5923;26688;27574;58084;67989;106889	TCTGACGTCAGAGGCGTGCT;GTTCCTGATACTGTTTATTG;TGTTTATTGAGGTGCATGTC;TCAGAGGCGTGCTGGGTGCA;CTAATCGGCTCTGACGTCAG;GGTATAATTAGCAATCGATA	1	0.619958	0.309979	0.628369	0.96713	0.965889
BEND6	6	5925;23437;44983;54160;66445;80726	CGGCGCTCAGGCTGCAGCCG;CCGCCCCCCGCAGGCTGCCG;TGGGATGCTGAGGTCGGCGG;CCCAGAAGCCGGGCGCACGT;GACCTCAGCATCCCAGAAGC;TCCCAGAAGCCGGGCGCACG	1	0.619852	0.309926	0.628481	0.967151	0.965889
CCDC180	6	5926;40213;77296;85726;88749;97099	GGGGAGATTGCTCTTAGCAA;AGCAATGGGAGCGCCCCACG;TTGAGTTTCACTACGCCACG;TGAGTTTCACTACGCCACGT;GAGTTTCACTACGCCACGTG;AAGAGCAATCTCCCCTCCCT	1	0.619799	0.309899	0.628545	0.967098	0.965889
RAET1E	6	5928;43579;82352;85918;92211;96861	TGTTCCAGGGTAAAGAATTT;ACTGCCCAAATTCTTTACCC;TCTTTACCCTGGAACAACTG;GCCTGACCTCAGTTGTTCCA;TTCTTTAATTGGGTCTCTAC;GGCCTGACCTCAGTTGTTCC	1	0.619693	0.309846	0.628702	0.967188	0.965889
HOXB9	6	5932;28862;42268;64815;67513;112173	CATAAATCAATCGGGCGAGG;GCTGCTCCACTGTACTTTGT;CTGACGCTTTATCAGGCAGT;TGTTGGCTGAGAAGTTGAGC;AGCTCTCCTTGCAAAATGAT;TTGGCTGAGAAGTTGAGCAG	1	0.619481	0.30974	0.62893	0.967387	0.965889
KHDC3L	6	5935;45355;53576;93842;95510;100376	CAGGAACCGGTGCACTTGGG;GCCCAGGAACCGGTGCACTT;AGGAGCCCCGGCTTCTTCCG;GAAGAAGCCGGGGCTCCTGG;GGACACTCTAAGAGCAGCCC;GCCTCCGCCTCCAGGAGCCC	1	0.619322	0.309661	0.62908	0.967466	0.965889
DEFB115	6	5936;46182;49579;64172;79036;106636	TGGCAGGCTGATGTTCTGGG;AACTGATTATCCGGTGTTCA;CACAGACAAAAAATTAGAGA;TAGAGCAGGACCCTGAACAC;AATCAGTTTATACTGCTGAG;ACAGACAAAAAATTAGAGAA	1	0.619269	0.309634	0.629204	0.967506	0.965889
SLFN12L	6	5937;33741;49735;60348;73690;103077	CTGCCATTCTAGCCTCAAGG;ATGGCAGGCCTAAAATGAGT;TGCCATTCTAGCCTCAAGGG;TTTCTGAGAATGAAACTAGA;CCTGCCATTCTAGCCTCAAG;TAGCACATATTCCCCCCTTG	1	0.619216	0.309608	0.629252	0.967428	0.965889
LOC105370473	3	11164;22891;91688	ATGATGTCATAGACCCTTGA;TGGAATCCTGAAGGCAGAAC;TCATAGCCAGTTCTGCCTTC	1	0.619205	0.309603	0.629252	0.967276	0.965889
SPCS1	9	4046;15303;38528;48204;70417;73406;75446;77049;83927	CCGTCGGAGACTTCCGCTTC;GCCCGGGAGAGCGATGGCGG;GTCGGAGACTTCCGCTTCCG;CCTGCCGCCGGGGTCCTCGC;TAAGCCCGGGAGAGCGATGG;CGGGGTCCTCGCAGGGAAAA;CTGCCGCCGGGGTCCTCGCA;TTCTAAGCCCGGGAGAGCGA;GAGAGCGATGGCGGCGGCCC	1	0.619135	0.309567	0.629308	0.967212	0.965889
PBDC1	6	5939;27769;30650;48897;65430;88504	GTGCGCTCTCCCTCCAGCTG;CCCTCCCCGCACAGGCGCAG;GAGGTGGAGTACTGTTGCGT;TGGAGTACTGTTGCGTAGGC;TGGACTGCTTGAGAGATCTG;ACTCCACCTCTGCGCCTGTG	1	0.61911	0.309555	0.62936	0.96714	0.965889
NIPAL1	7	5139;17992;27622;51443;51752;69116;102326	ACAGGCCGCTCCCAGGCCTG;CAGCCGAGCCCTGCTGCCCG;GCGCCCTGACCCCGCCCCCG;CGAATTCTCAGGGCCCCCGC;GCAACAAGCCCCGGGCAGCA;GAGAATTCGCAACAAGCCCC;GGCCGCTCCCAGGCCTGCGG	1	0.619039	0.309519	0.629417	0.967076	0.965889
CDCA4	6	5941;36843;40859;51572;92845;108127	CCCGCGTGGGTTTGAACAAG;CTTGTTCAAACCCACGCGGG;CCTCTTGTTCAAACCCACGC;CAATCAGCGGGCGTAGCGCG;GCCTCTTGTTCAAACCCACG;GCCCGCGAGTGGCCAATCAG	1	0.619004	0.309502	0.629471	0.967007	0.965889
NPLOC4	6	5942;19906;22672;23975;39898;44755	TCCAGTTGCAGGGATGGCGG;CATCCCTGCAACTGGAGGAG;CCATCCCTGCAACTGGAGGA;TCCTCCAGTTGCAGGGATGG;CCCGCCATCCCTGCAACTGG;AATCCCCTCCTCCAGTTGCA	1	0.618952	0.309476	0.629531	0.966949	0.965889
FOXN1	6	5943;38196;47946;54596;60130;90062	CTCCTTGGCTCTTGTTTGAC;GGAGGGGCTGCGCCAAAACG;TAAGAAGCTAGTTTGCTCCT;CCGGAGGGGCTGCGCCAAAA;GGCTCTTGTTTGACAGGTAC;CGGAGGGGCTGCGCCAAAAC	1	0.618899	0.309449	0.629581	0.966875	0.965889
PPIP5K1	6	5944;14276;47871;58944;100570;107046	CGGAGGAGCGTGACCCCTAG;TTCCCTCCCAGAGCCACTAG;TGACCCCTAGTGGCTCTGGG;ACACTAAGAAATCAAAGGAA;GCGACACACTAAGAAATCAA;CACACTAAGAAATCAAAGGA	1	0.618846	0.309423	0.62969	0.96689	0.965889
ASH1L-AS1	4	8643;53302;70375;103601	AATGGAACAGTCCCGCGGGG;GCCTCCCACAATCCCCCCCG;AGGAATGGAACAGTCCCGCG;CCTCCCACAATCCCCCCCGC	1	0.618711	0.309356	0.629805	0.966916	0.965889
LOC643551	6	5947;29794;39470;59445;62764;79244	GTGGGGAGCTGCGGGAGGCG;GGGAGCAGCAGCCAATGGTC;GGGCCGAGACTGGTGCTGGG;AGCAGCAGCCAATGGTCGGG;CGGGAGCAGCAGCCAATGGT;GTGACGGGAGCAGCAGCCAA	1	0.618687	0.309344	0.629859	0.966697	0.965889
TMTC4	6	5947;29794;39470;59445;62764;79244	GTGGGGAGCTGCGGGAGGCG;GGGAGCAGCAGCCAATGGTC;GGGCCGAGACTGGTGCTGGG;AGCAGCAGCCAATGGTCGGG;CGGGAGCAGCAGCCAATGGT;GTGACGGGAGCAGCAGCCAA	1	0.618687	0.309344	0.629859	0.966697	0.965889
CREB3	6	5948;11898;35595;54509;78336;112462	CAGGGGCTATGCAAATGTAG;GGTGCAGCGCCACGTCCCAG;ACCCCCGCCCTCGGGGTGCG;AGTTCCCTCCAACTGAGAAG;GGCTATGCAAATGTAGGGGA;CCTACATTTGCATAGCCCCT	1	0.618635	0.309317	0.629915	0.966631	0.965889
KRTAP2-4	7	5148;25292;40503;51875;61584;103485;111912	GGGTCATCAGCTCCCAGCCA;GAAAATGATCATATGTTGAA;TCTGGGCCCTTTATATACCC;GAAGATTTAGCATTGACTAA;AGAAAATGATCATATGTTGA;TATGTACATGAATATGTATG;ATGCTAAATCTTCACTTAAT	1	0.618496	0.309248	0.630089	0.966748	0.965889
SRPK3	6	5951;21024;47999;73885;85368;90582	CCTCCCAGCTGCTCGGCTGT;CCCACAGCCGAGCAGCTGGG;TAAATAGCCTCCCAGCTGCT;TGGGCAAGGTATGCGGTGCG;TTGCCCACAGCCGAGCAGCT;CAGCTGCTCGGCTGTGGGCA	1	0.618476	0.309238	0.630145	0.966682	0.965889
SMCP	6	5952;21662;76545;77533;86684;99926	CACTGGCGCCCCCTGCCTGC;GACAGACTCTCCAGCAGGCA;AGACAGACTCTCCAGCAGGC;ACAGACTCTCCAGCAGGCAG;AAAGAGACAGACTCTCCAGC;GGGGCGCCAGTGAGTGAGCT	1	0.618424	0.309212	0.630215	0.966638	0.965889
CLP1	6	5954;12696;15177;21282;62270;104499	CTTTGACTACAACTCCCAGA;GGTGCACTCGCTAAGCCGCT;TTTGCCGGAGCAGCCGAGAG;ACAACTCCCAGAAGGCCGAG;CTTCTGGGAGTTGTAGTCAA;GCACCCGCTCTCGGCTGCTC	1	0.618318	0.309159	0.630326	0.966657	0.965889
SKAP2	6	5955;49920;63781;74088;77233;82768	CATGCGCAGTTGGACCCCTC;AAGGGACACGAAGGGCCTGA;TTCTGGGGCCGGGAAAACCG;GAGGAATACACATGCGCAGT;TGGGTGGGAAGGGACACGAA;ATGGGTGGGAAGGGACACGA	1	0.618266	0.309133	0.630388	0.966602	0.965889
TACR2	6	5957;14698;61138;78835;80700;97803	ATGTTAATAGTGGTGGGAGT;AATGCCATTAAGCACAAAGG;TTTGACACGTGTCTATCACG;TAAAATGCCATTAAGCACAA;GTGGAAGGATGTGATATGGA;ACACGTGTCTATCACGTGGA	1	0.61816	0.30908	0.630488	0.966604	0.965889
INO80D	6	5958;78856;92077;94126;103084;108666	AATTTGTACTTTATCGGGAG;AGGAAAGTTGTCGTTTCGGA;ATCTTGGAGGCAGAGCAAAG;TGCTCTGCCTCCAAGATGGT;TAGGAAAGTTGTCGTTTCGG;CCATCTTGGAGGCAGAGCAA	1	0.618108	0.309054	0.630547	0.966543	0.965889
CFL2	6	5959;38866;52674;68183;94011;106561	GGCCTGGGAGCGGGTGGCGC;AGCGGGCGGGGCGGTCACGT;GGGCACGCCTGGTCCCCAGC;TGCAGCCCGAGGGAGGTGGC;ACCGCCCCGCCCGCTGCCTG;GGTGGCGCCGGCTGGGGACC	1	0.618055	0.309027	0.63067	0.966581	0.965889
PURA	6	5960;29329;53058;54936;68567;105666	AAGGGCGCGAGCCACGGAGT;GCGCGAGCCACGGAGTTGGG;CACCCCTCCTCCCAACTCCG;GAGCCACGGAGTTGGGAGGA;GCGGCGGCAGCTAAAACGGA;ACGGAGGGACGCGAGAGCGA	1	0.618002	0.309001	0.63074	0.966538	0.965889
TGFBR3L	6	5963;18050;20551;44405;50755;100700	CCAGTGTCTGCCTCAGGACG;CACTGGCAGTGGCAGCGCCG;CGTCCTGAGGCAGACACTGG;TGAGGCAGACACTGGGGGAG;TCGGCGCACGCCTCGTCCTG;GACGAGGCGTGCGCCGACAC	1	0.617844	0.308922	0.630896	0.966626	0.965889
EXOC6	6	5965;17801;36044;74645;102182;110511	CGCGCGGAACGCCGGGCAGA;CGGGCAGAAGGCGCGCGACC;CGGGTCGCGCGCCTTCTGCC;TCCGCGCGCCCCCGCGCCGC;CGCTCGGGCCGGCGGCGCGG;CAGGTGCGGGGGCGGGAACC	1	0.617739	0.30887	0.631018	0.966662	0.965889
LOC105374593	6	5966;28181;56655;73296;86691;87379	CGGCCGAGCCCCCTTCCTCG;AGGGGTGGGGCTAATCGCCT;TCCCGCCTCCCGCGACCCCG;CCCTTCCTCGGGGTCGCGGG;TCCCGCGACCCCGAGGAAGG;GCCATGGCAACGCGGCGCCA	1	0.617687	0.308843	0.631069	0.966437	0.965889
FOXN2	6	5966;28181;56655;73296;86691;87379	CGGCCGAGCCCCCTTCCTCG;AGGGGTGGGGCTAATCGCCT;TCCCGCCTCCCGCGACCCCG;CCCTTCCTCGGGGTCGCGGG;TCCCGCGACCCCGAGGAAGG;GCCATGGCAACGCGGCGCCA	1	0.617687	0.308843	0.631069	0.966437	0.965889
MADCAM1	6	5967;37717;39670;48492;51216;70364	CCCCGGCGCCCCGCGCTCCG;GCCGGGGCGTGTGGCCCACA;CGCCAGCGCGCAAAGCCTTG;GCCTTGTGGGCCACACGCCC;CCACAACTCCCGCCATGCCG;CCGCGGCATGGCGGGAGTTG	1	0.617634	0.308817	0.63118	0.966458	0.965889
LINC00535	3	11216;48743;82386	GCTGCCTCGGGCATTGACCG;TGCCTCGGGCATTGACCGCG;GCCTCGGGCATTGACCGCGG	1	0.61763	0.308815	0.63118	0.966307	0.965889
LOC105376789	6	5968;33094;39699;54407;67818;104477	CTCGCCGGGAGGCTGCGCGG;AAGCTCGCCGGGAGGCTGCG;CAGGACCGAAGCTCGCCGGG;AGGCGCTCCCTGCGCAGGGT;GAGGCGCTCCCTGCGCAGGG;GGCTGCCGCTCCCACCCCCG	1	0.617582	0.308791	0.631235	0.966089	0.965889
GCGR	6	5968;33094;39699;54407;67818;104477	CTCGCCGGGAGGCTGCGCGG;AAGCTCGCCGGGAGGCTGCG;CAGGACCGAAGCTCGCCGGG;AGGCGCTCCCTGCGCAGGGT;GAGGCGCTCCCTGCGCAGGG;GGCTGCCGCTCCCACCCCCG	1	0.617582	0.308791	0.631235	0.966089	0.965889
POMP	6	5969;17744;42743;43747;50696;89256	CTTGCAATCCCAAGGGACCC;TCCCACGCTTGCAATCCCAA;TTGCAATCCCAAGGGACCCA;TCCCTTGGGATTGCAAGCGT;GGAGGGCGCGGGACGCCGGA;GGACGCCGGAGGGAGCTGCG	1	0.617529	0.308765	0.631279	0.966006	0.965889
RRAS2	6	5970;31600;69799;81929;82774;112693	ACGCACTCGCTCACTGGCTA;TCACTGGCTAGGGATTAGAG;ACCCGGGCTTCAGACCCCCA;ATTAGAGCGGTGTGTCCGTG;ACTCTCACGCACTCGCTCAC;TGAGGTTCGGGAGGTAACCC	1	0.617477	0.308738	0.631342	0.965952	0.965889
TBC1D12	6	5975;13022;21566;35154;98145;111996	CGCACGCGCAAAAGTCGGAC;GGACCGGTCAAGCCCCGACC;CTGGGTCGGACAGTTGCTTG;ACTCGCGCACGCGCAAAAGT;GTCGGACAGTTGCTTGAGGG;TTCGGGGAATCTCCAGGTCG	1	0.617214	0.308607	0.631682	0.966322	0.965889
CEP128	6	5977;28890;35119;44478;72643;84814	CCTTGATCATGAGGCCGAGA;CAAGGGAGAGAGTCCCGAAA;TTGGTAATTCCTTGATCATG;GAAAAGGAACTGCAAATCCC;TCATGATCAAGGAATTACCA;CATGATCAAGGAATTACCAA	1	0.617109	0.308555	0.631794	0.966343	0.965889
CDK18	6	5981;19659;51310;69439;69474;85143	ACATGTGAAAAACTCTGGCG;CTTGTACATGTGAAAAACTC;CATGTGAAAAACTCTGGCGG;GTACATGTGAAAAACTCTGG;ATTGGTAGCGGCTGTGGGCA;GTACAAGTTGACTCCGCCCC	1	0.6169	0.30845	0.632027	0.966548	0.965889
UPF1	6	5982;45752;46927;53644;84434;104363	GGGGCTTTCAACCGCCGCTG;CCTGGTGCCCAGCAGGAAGA;GCGCGTCCCGTCTTCCTGCT;GCTTTCAACCGCCGCTGCGG;CTGGTGCCCAGCAGGAAGAC;TCGAGCTGCCGCCGCAGCGG	1	0.616848	0.308424	0.632135	0.966563	0.965889
TAF1L	6	5984;25866;57677;58890;96412;101369	GGAGGGGGCAAAGGGGCGGG;GGGGAGGGGGCAAAGGGGCG;GCTGAATAAAGGCGGGGGGA;AAGGCGGGGGGAGGGGGCAA;TGAATAAAGGCGGGGGGAGG;GGGGGGAGGGGGCAAAGGGG	1	0.616743	0.308371	0.632273	0.966623	0.965889
SYNE1	6	5987;37756;39760;85044;107695;108338	GAATCTATCAGCTCCTGTAA;TGAAGAGCCTGTGAGTCACT;CACAGGCTCTTCAGTTACCA;CCTGTAATGGAATATCACCA;TTGCAGTCCAAGTGACTCAC;CCATGGTGATATTCCATTAC	1	0.616586	0.308293	0.632436	0.966723	0.965889
SLC46A2	6	5989;38128;54759;57929;72758;90368	CAGTCCAGGGAAGCCAGGCG;CGCCAGTCCTACTCTGCCTG;GTAGGACTGGCGACAGTCCA;CAGTCCTACTCTGCCTGAGG;CTCGCCACCTCAGGCAGAGT;CTACTCTGCCTGAGGTGGCG	1	0.616481	0.308241	0.63254	0.96673	0.965889
CHMP4A	6	5992;29010;39667;73503;84484;93841	TGGCTTGGGTCACGTGACAC;CTTGGGTCACGTGACACCGG;AGAGGCGCAAACGAGACCAC;CAGCTTTAAGAGGAGCGCGT;GTTTGCGCCTCTTGATGTCG;AAGAGGAGCGCGTCGGTCTG	1	0.616325	0.308162	0.63277	0.966931	0.965889
S100A11	6	5993;13890;47740;67196;74719;93550	TCTGTGGTTAGCGCCGGCCG;CCGGGCTGGGCCTGGGACCG;AAATCGCTGGAGAGGACGGT;GGTCCCAGGCCCAGCCCGGG;AGTCTTAAAGCTCAGTTCTG;CTCAGTTCTGTGGTTAGCGC	1	0.616272	0.308136	0.632822	0.966861	0.965889
TGIF1	6	5994;42335;47388;49428;63957;78262	GTCCAGTCTTCCCGGCTGGA;CTTCCCGGCTGGAAGGTGCG;TTCCCGGCTGGAAGGTGCGG;CTCCCCCGCACCTTCCAGCC;CGGGAAGACTGGACCGAGCG;CCCCGAGGGACGAGTGACAG	1	0.61622	0.30811	0.632886	0.966809	0.965889
TAOK3	6	5995;44251;56635;63000;76944;82291	TTGGAGCCGAGCTTGGGGCG;CTACTGACCTTCCCTGATCG;ACTGACCTTCCCTGATCGCG;GCCTATTGGAGCCGAGCTTG;CAAATACCTATATACGGCCC;CTGTGCCCCGCGATCAGGGA	1	0.616168	0.308084	0.632948	0.966752	0.965889
LNX2	6	5997;16483;59431;74932;78792;80613	CCCGCACCCGGGCCAATCGG;GGCCAATCGGAGGTAGCACA;CGGAGGTAGCACAGGGCGGG;CAATCGGAGGTAGCACAGGG;GAGCGGCCCAACCCGCACCC;GGGGCAGCGCCAAGGCCGAG	1	0.616064	0.308032	0.633129	0.966878	0.965889
C11orf54	10	3695;16317;21260;29663;35092;41782;47474;50339;55100;96215	GCAGGGAGGACTGACTAACG;GCTTCCGGGAAGAAGGCGAG;GGAGGACTGACTAACGTGGG;GTTAGTCAGTCCTCCCTGCG;CCGGGAAGAAGGCGAGCGGT;CAACTTAGCTTCCGGGAAGA;GGAAGAAGGCGAGCGGTGGG;TCCGGGAAGAAGGCGAGCGG;CAGGGAGGACTGACTAACGT;TCGCGATACAACTTAGCTTC	1	0.616046	0.308023	0.63313	0.966579	0.965889
TAF1D	10	3695;16317;21260;29663;35092;41782;47474;50339;55100;96215	GCAGGGAGGACTGACTAACG;GCTTCCGGGAAGAAGGCGAG;GGAGGACTGACTAACGTGGG;GTTAGTCAGTCCTCCCTGCG;CCGGGAAGAAGGCGAGCGGT;CAACTTAGCTTCCGGGAAGA;GGAAGAAGGCGAGCGGTGGG;TCCGGGAAGAAGGCGAGCGG;CAGGGAGGACTGACTAACGT;TCGCGATACAACTTAGCTTC	1	0.616046	0.308023	0.63313	0.966579	0.965889
CBS	6	5998;35467;61475;92579;94367;112479	GGTGCTCTGCCACGAGACAT;CGGCGCCGGCCAATGTCTCG;TCCTCCACCCCACCCAGCCC;CACGAGACATTGGCCGGCGC;CTCTGCCACGAGACATTGGC;GATTGGCGGAGAGGCGGGGG	1	0.616011	0.308006	0.63319	0.966521	0.965889
CD58	6	6002;19975;40263;65872;98440;100657	CCTTCCTCCCCCACCCTCCG;CGAAGACAAACGCGGCGCCG;AGACAAACGCGGCGCCGCGG;TGGAAGCGCGAAGACAAACG;GACAAACGCGGCGCCGCGGA;GTAGGGCTCCGCCCCGCCCT	1	0.615803	0.307901	0.633424	0.966727	0.965889
CLPS	6	6003;19209;21008;35108;44389;57194	CGGTTCCTGATAAGGAAACT;AAGGAAACTGGGTGAGTACC;GCTGTGGCCAATCTGCTGTG;GAAACTGGGTGAGTACCTGG;CGTGGGCAGAGGCACAGCTG;GTGGCCAATCTGCTGTGGGG	1	0.615751	0.307875	0.633478	0.966659	0.965889
LOC284898	6	6004;33673;39553;49382;57520;111619	TTAACTATTTCCCAGAGCCC;TTTCTGGAAAGAGGCTTCCG;GTGCTGTAGCCACAAAACCG;GAGGAACGGAGACAGGTCCT;TGTGGCTACAGCACAGCACG;TACAGCACAGCACGAGGCAG	1	0.615699	0.307849	0.633546	0.966612	0.965889
ANAPC15	6	6006;33218;51145;54408;64561;112586	CCTAACAATGTGACTAAGGT;GCGGGGCAGATAGGTAGGCG;CTTAGTCACATTGTTAGGGA;AACGTCACATCCGGTTTAGT;GTCACATCCGGTTTAGTGGG;AGGTAGGTCAACGTCACATC	1	0.615595	0.307797	0.633707	0.966708	0.965889
RTN4	6	6007;20901;50027;68766;71664;77509	GGCGTGACTCACCCTCCCCA;GTGAGTCACGCCAAACTGGG;TGACTCACCCTCCCCAGGGG;AAACTGGGCGGAGAGTCCGC;GCCCAGATGAGCTAGGAGTG;CGCCGCCGCCCAGATGAGCT	1	0.615542	0.307771	0.633765	0.966646	0.965889
FANCA	6	6010;29124;39971;55159;93388;111639	TCGTGGCCATGTTGGTCCTG;CGTGGCCATGTTGGTCCTGG;CAGGTCGAGGCCTTGCGTCG;CGCCTCCCCCAGGACCAACA;ACGCAAGGCCTCGACCTGAG;AAAACTACCTCACCGCGCGC	1	0.615386	0.307693	0.633918	0.96673	0.965889
TESPA1	6	6011;39186;48767;51011;54585;107838	GACAGAGGCAGCTCTGGGGC;TAGACACGGTGCTCACAACT;GTGAGCACCGTGTCTACGGA;GGACAAACCATCCGTAGACA;AGTTGTGAGCACCGTGTCTA;CTTCGCTCAGTCTCCTGAGC	1	0.615334	0.307667	0.633976	0.966668	0.965889
LARS2	6	6013;51140;77054;84819;95140;103236	CTCGACTCCCAGCAGCCCGC;CGGCGGGCTGCTGGGAGTCG;GCGTGCCAGAGGCCGAGAGG;AGGGCGTGCCAGAGGCCGAG;ACTCCCAGCAGCCCGCCGGG;TCGACTCCCAGCAGCCCGCC	1	0.61523	0.307615	0.63414	0.966768	0.965889
ONECUT1	6	6014;16060;37984;42709;61748;89694	CCTGGCGCGCCGCGACCTAG;TCATTTGTACCGGGACGCCA;CATTTGTACCGGGACGCCAA;CTGGCGCGCCGCGACCTAGG;TGGCGTCCCGGTACAAATGA;CGTCCCGGTACAAATGAAGG	1	0.615178	0.307589	0.634209	0.966723	0.965889
CYP27C1	6	6015;26920;38000;51322;55602;87503	CTTCTCCGTACTCCTGCCGC;TAAACTGACGCCCCGGCGGC;ATTAAAGGCTCCCTCCCCTG;GTCTGTGTAAACTGACGCCC;TGTGTAAACTGACGCCCCGG;GGGGAGGGAGCCTTTAATAA	1	0.615126	0.307563	0.634248	0.966633	0.965889
TRIP11	6	6016;27631;65853;76086;90452;109117	ACGTGTCCTTGGCGCAAGGG;AAGGGAGGCTGGGATCGCGG;GATCGCGGAGGACCGAGCGC;CATGCACCTAACCTTGCGCT;TCCCAGCCTCCCTTGCGCCA;CGGACGTGTCCTTGGCGCAA	1	0.615075	0.307537	0.634319	0.966591	0.965889
PCDHB12	7	5207;13465;17942;55779;58572;84129;102920	CAAGAAAAAAATTACCCTGG;ACGCAATATTTATTTGCTTC;CAATATTTATTTGCTTCTGG;AGGGTCTACAACATCCTCCA;CATTTATGTAAATAAAATTT;CATCAAACTGTGAAAATCTG;AGAACGCGTGGTGGCGCTGC	1	0.614969	0.307485	0.634444	0.96663	0.965889
PDHB	6	6020;15286;54525;58197;70612;93020	ACCCACACGCCACCTCAGCC;CCCGCGGCCCCTCACCCGGT;CCCCGCGGCCCCTCACCCGG;CCACCCGCCCACCGGGTGAG;GCCGGGCTGAGGTGGCGTGT;GGGCTGAGGTGGCGTGTGGG	1	0.614867	0.307433	0.634627	0.96676	0.965889
GALNT1	6	6022;34958;43082;53702;98818;99354	GCCCCGCTCGCGGGCTCGGG;CCGCGCCCGGCTCGGGTCGG;GCCGCCCGAGCCCGCGAGCG;CAGGCGGCGCGCATGCGGGG;GCGCCGCCCGAGCCCGCGAG;GCGGGCAGGCGGCGCGCATG	1	0.614763	0.307382	0.634745	0.96679	0.965889
GNE	6	6024;26274;26304;35884;71350;85757	ACCGCCGGGAAGGTGGGGGA;ATCACGCGAGCTCTCTCGGG;GCCTCAAAATACCGCCGGGA;CCTGCGCCTCAAAATACCGC;CCCGTCCCCCACCTTCCCGG;CTGCGCCTCAAAATACCGCC	1	0.614659	0.30733	0.634858	0.966812	0.965889
RGS22	6	6027;21881;24961;70206;88779;103428	GGGGTGTTCCCGTCGCAGCT;CGCAGCTTGGGAACCCCGAA;GGCCACTCAGGTGCCTTTCG;CGGGGTTCCCAAGCTGCGAC;CCGGCCACTCAGGTGCCTTT;GGGTGTTCCCGTCGCAGCTT	1	0.614504	0.307252	0.63503	0.966924	0.965889
CYSLTR1	6	6028;16044;18674;23392;67321;82751	AGGGGAAGGGTCAAAGAGGA;CACCAGAGAAGTCAGACTCC;AGAATTCTATTCCTGAAGCT;TTATTCAGCTGCTCTAAGAT;AATAGAAACTGGAGACTTGC;CTGACTTCTCTGGTGCAAAG	1	0.614452	0.307226	0.635151	0.966958	0.965889
SLC17A4	6	6031;17837;19363;60552;62833;113090	GCCAATAAAATTCTCCAAGC;AAAGTTAAAAATTAAACCAC;TGCAATTGTCTAATTCTGGG;TCAGCTGGGCTTGAAGCATG;TAGCCCTTATGTTACCAGCT;TCATGCTTCAAGCCCAGCTG	1	0.614297	0.307148	0.63533	0.967081	0.965889
CABP1	6	6033;27994;35763;50783;81514;84392	AGCCGGGGGTGGGCTCTCCG;AGATCTGCACCGCCAGCCGC;CCGGAGCCCGGAGCTCCCGG;GTCCCCGGAGAGCCCACCCC;GGCTGGCGGTGCAGATCTGG;CGGCTGGCGGTGCAGATCTG	1	0.614193	0.307097	0.635439	0.966946	0.965889
LOC101928300	6	6033;27994;35763;50783;81514;84392	AGCCGGGGGTGGGCTCTCCG;AGATCTGCACCGCCAGCCGC;CCGGAGCCCGGAGCTCCCGG;GTCCCCGGAGAGCCCACCCC;GGCTGGCGGTGCAGATCTGG;CGGCTGGCGGTGCAGATCTG	1	0.614193	0.307097	0.635439	0.966946	0.965889
IRAK1BP1	6	6034;50289;56807;67669;95667;107601	GAGGCCGCGGAACTTCTGGC;GACATCTAGTAAAAAAGATG;AAGATGCGGCAAGATCAACA;GTATGCCGGGATGGGTGTGG;TGCGCCCGCCAGAAGTTCCG;GGAGGCCGCGGAACTTCTGG	1	0.614142	0.307071	0.635487	0.966869	0.965889
JUNB	6	6035;13242;18912;54271;65733;78673	GATTGGCCGTCGCCGGAGCC;CGCGCCCCCCTCCTCGAGCG;CGCCCCCCTCCTCGAGCGTG;CCTCCCCTTCCCCACGCTCG;CCTTCCCCACGCTCGAGGAG;CCCCTTCCCCACGCTCGAGG	1	0.61409	0.307045	0.635607	0.966903	0.965889
SH2D2A	6	6036;12988;30284;32423;49406;92542	AGCTGCGTGGCTTCCGGGGG;GGGGTGGGACAATCGTCTTA;GCTGCGTGGCTTCCGGGGGT;TAAGACGATTGTCCCACCCC;TACAGCTGCGTGGCTTCCGG;CTACAGCTGCGTGGCTTCCG	1	0.614038	0.307019	0.635669	0.966847	0.965889
ANKS4B	6	6041;12298;18083;23707;57807;70289	ACGGAAGGCAACAAGGTTCG;ATGGCCATTCCAGAGAGAAA;ACCTTGTTGCCTTCCGTGAA;TCCTTTCACGGAAGGCAACA;GAGCTGGTTAATTAGTGACA;ACAAGGAAGAGTGTCACCAG	1	0.61378	0.30689	0.635926	0.967088	0.965889
OR4N5	6	6047;17279;17429;39105;88402;88733	AATAATGTTCTTATCTGGAG;TGTCTTCAGCTACGGAACAT;TTCAGCTACGGAACATTGGT;AAGAATAGAAGGGTTAACTC;TCAGCTACGGAACATTGGTT;ACATAAGTTGTCTTCAGCTA	1	0.61347	0.306735	0.636341	0.96757	0.965889
TEAD2	6	6050;12935;16134;24211;27358;57318	CAGCGGGAAGGGGGATCCGA;GATCCGACGGTGACAGTTTG;GGAGAGATTAGTCTATCTCG;TCCCCCTTCCCGCTGTCCGC;CGACGGTGACAGTTTGGGGA;CTTCCCCAAACTGTCACCGT	1	0.613316	0.306658	0.636527	0.967703	0.965889
LOC105376271	6	6051;44604;58548;64058;76439;83939	AAGTCAGCGCCGGGCCCTCG;CTCTTCCCTGCTCCGCCCCG;CAGCCCAGGAAGTCAGCGCC;TCAGCGCCGGGCCCTCGGGG;GGCGTCCACTCCCGGTCTGG;TGGCGTCCACTCCCGGTCTG	1	0.613264	0.306632	0.636649	0.967588	0.965889
RABEPK	6	6051;44604;58548;64058;76439;83939	AAGTCAGCGCCGGGCCCTCG;CTCTTCCCTGCTCCGCCCCG;CAGCCCAGGAAGTCAGCGCC;TCAGCGCCGGGCCCTCGGGG;GGCGTCCACTCCCGGTCTGG;TGGCGTCCACTCCCGGTCTG	1	0.613264	0.306632	0.636649	0.967588	0.965889
SMU1	6	6052;18056;36952;37892;43355;76538	ATAGAGTGAACGAAGAGTAG;CCGCCCTCTGACAGCCCCTG;TAGGGGCGAGGTTCGCGTAG;CGTAGGGGCGGAGCCCTCAG;GTGAACGAAGAGTAGGGGCG;CCTCAGGGGCTGTCAGAGGG	1	0.613213	0.306606	0.636702	0.967519	0.965889
DKKL1	6	6054;26815;28239;60036;79915;100737	CAAACTTGCCGGCCTCACCC;AGGGCGTGGTCATGGAGTAG;GGTGTGGTGAACGAAGGATG;TTAAGGGGTGTGGTGAACGA;GGGCGTGGCTGTGTCACCAA;GGTGAACGAAGGATGGGGCG	1	0.61311	0.306555	0.636816	0.967543	0.965889
LOC105369361	4	8797;32537;59771;98149	GCTTCATGGTGTGGTCTGAT;TGTGGTCTGATTGGCCAGCA;TGTATTGATGCTTCATGGTG;GCCTCTTTCAGCAGCCTTGC	1	0.612961	0.306481	0.636985	0.967649	0.965889
IGHV4-39	6	6058;25811;51314;61633;88480;105773	CCAGGGTGAGCTCAAAAGAC;CTAAGTGAGGATTTGCATGG;CAGCCAGCATTCTCCTCCCA;TTTGTACGGAGCAGTGAAAA;AGTGAGGATTTGCATGGGGG;GTTTGTACGGAGCAGTGAAA	1	0.612904	0.306452	0.637093	0.967065	0.965889
IGHV4-31	6	6058;25811;51314;61633;88480;105773	CCAGGGTGAGCTCAAAAGAC;CTAAGTGAGGATTTGCATGG;CAGCCAGCATTCTCCTCCCA;TTTGTACGGAGCAGTGAAAA;AGTGAGGATTTGCATGGGGG;GTTTGTACGGAGCAGTGAAA	1	0.612904	0.306452	0.637093	0.967065	0.965889
IGH	6	6058;25811;51314;61633;88480;105773	CCAGGGTGAGCTCAAAAGAC;CTAAGTGAGGATTTGCATGG;CAGCCAGCATTCTCCTCCCA;TTTGTACGGAGCAGTGAAAA;AGTGAGGATTTGCATGGGGG;GTTTGTACGGAGCAGTGAAA	1	0.612904	0.306452	0.637093	0.967065	0.965889
IGHG4	6	6058;25811;51314;61633;88480;105773	CCAGGGTGAGCTCAAAAGAC;CTAAGTGAGGATTTGCATGG;CAGCCAGCATTCTCCTCCCA;TTTGTACGGAGCAGTGAAAA;AGTGAGGATTTGCATGGGGG;GTTTGTACGGAGCAGTGAAA	1	0.612904	0.306452	0.637093	0.967065	0.965889
IGHA2	6	6058;25811;51314;61633;88480;105773	CCAGGGTGAGCTCAAAAGAC;CTAAGTGAGGATTTGCATGG;CAGCCAGCATTCTCCTCCCA;TTTGTACGGAGCAGTGAAAA;AGTGAGGATTTGCATGGGGG;GTTTGTACGGAGCAGTGAAA	1	0.612904	0.306452	0.637093	0.967065	0.965889
EXOC8	9	4130;15383;28174;42913;53118;74888;94230;104334;105792	ATGAGCTATTGCGGAAGTGA;GTCAGCATGACACCTCCTAG;GCCCAGGTTCTGCGCCCACT;ATGCGCAAGATGAGCTATTG;TGAGCTATTGCGGAAGTGAG;TCAGCATGACACCTCCTAGT;GCTATTGCGGAAGTGAGGGG;CGCCTGCGCAGCAATGCCAT;GATGAGCTATTGCGGAAGTG	1	0.612884	0.306442	0.637094	0.966918	0.965889
TTC17	6	6059;50559;74477;80250;103814;110519	GGCCGCCAAAACCGAGGTGG;CTTCCTGGCCGCCAAAACCG;CTACCAAGTTTCCTCCACCT;CCTGGCCGCCAAAACCGAGG;AAACCGAGGTGGAGGAAACT;GTCAGCGAGCTACGCCCTCT	1	0.612852	0.306426	0.637142	0.966841	0.965889
AQP12A	7	5243;62983;72895;77397;82511;99530;112033	CCGAGCGTGGCCAGTGGGTC;GCTGGCCGAGCGTGGCCAGT;TGTGACACACCCGGACCCAC;CCGGACCCACTGGCCACGCT;GGCTGGTTCCCACAACCCAG;CGAGCGTGGCCAGTGGGTCC;CACAGCCAGGATGGCCACAG	1	0.612846	0.306423	0.637142	0.966692	0.965889
IL10RB	6	6060;12569;40855;49271;63048;102013	GGCGCCTTTCAAAGCTTGCG;ATGCACACGAGGAAGAGGAA;CCAGCCCGGGTCCACCCGCG;GATGCACACGAGGAAGAGGA;GGATCCTCGCAAGCTTTGAA;AGGCTTGGCAGATGCACACG	1	0.612801	0.306401	0.637209	0.966643	0.965889
LINC00441	6	6062;68227;68433;74694;89230;92432	CGGACGCGCCCTCCCCCGCC;CTGAGCGCCGCGTCCAACCG;CGCGGCGCTCAGTTGCCGGG;TGAGCGCCGCGTCCAACCGC;CAACGTCCCCTGAGAAAAAC;GGACGCGGCGCTCAGTTGCC	1	0.612698	0.306349	0.637312	0.966501	0.965889
RB1	6	6062;68227;68433;74694;89230;92432	CGGACGCGCCCTCCCCCGCC;CTGAGCGCCGCGTCCAACCG;CGCGGCGCTCAGTTGCCGGG;TGAGCGCCGCGTCCAACCGC;CAACGTCCCCTGAGAAAAAC;GGACGCGGCGCTCAGTTGCC	1	0.612698	0.306349	0.637312	0.966501	0.965889
GAL3ST3	6	6063;22789;23170;31130;64556;96963	CGCACACCGGAGGAAGGCGA;GCCAGGCCACGAGCAAGTAG;CGCCCCCCATCGCACACCGG;CCCTCTCCCCTACTTGCTCG;GCACACCGGAGGAAGGCGAG;TCGCACACCGGAGGAAGGCG	1	0.612647	0.306323	0.637366	0.966434	0.965889
USP2	6	6064;53378;72190;96516;97207;106485	GGGTCCGCGTGCCGGCGCCG;CAAGGTCGGTCCTCCCCCGC;CCCGAACGAGGCGACAAGGT;CCGGCACGCGGACCCGAACG;CGGACCCGAACGAGGCGACA;CCTCGCCTCTACCCCGCCCC	1	0.612595	0.306298	0.637411	0.966354	0.965889
GDA	6	6065;26225;46930;74822;76883;81108	ACACAACCAAAACTAACGCA;GGAGCGCGGAGCCAACTCGC;GTTGGCTCCGCGCTCCCGTG;GGGAGCGCGGAGCCAACTCG;CACAACCAAAACTAACGCAA;AACCAAAACTAACGCAAGGG	1	0.612544	0.306272	0.637469	0.966292	0.965889
KRTAP22-2	6	6068;32444;34134;40801;80541;82543	CCAACCTGAGTTATATGTGA;TATGGCTAAGAGATTCTTGA;GTTTCCTTCACATATAACTC;AATCTCTTAGCCATATGTCC;ATATGGCTAAGAGATTCTTG;AAGGAAACCACAATCTACAT	1	0.61239	0.306195	0.637692	0.96648	0.965889
2017-09-12	6	6069;38491;41271;41938;82838;109730	GAGGGCGTCAGCTTGGAGGT;CCAAGGCCCCCTCGTCAGCT;CCCAAGGCCCCCTCGTCAGC;AGGTGGGAGCCCAGCTGACG;CGCCCTCAACCACTCTGCTG;CTGCTGGGGTGAGCAAACCC	1	0.612339	0.306169	0.637757	0.96643	0.965889
ADAMTSL2	6	6070;48091;67346;76835;84087;86757	GGTTAAAGTGTGCGCCAGGC;AGCGGGTTAAAGTGTGCGCC;CGGGCTCCAGAGGCGCAGAG;CGCTCTGCGCCTCTGGAGCC;GGGCTCCAGAGGCGCAGAGC;GTGCGCCAGGCCGGCCGGCG	1	0.612288	0.306144	0.637806	0.966355	0.965889
SOD3	6	6072;34525;38960;44941;80315;91540	AAAGCAGGCCAGACCTCCCC;GGCGAAGCAATTCTACAACC;GTCATTGGGCCAGTTCAGGG;GCGAAGCAATTCTACAACCC;CGAAGCAATTCTACAACCCG;AGCAATTCTACAACCCGGGG	1	0.612185	0.306093	0.637922	0.966381	0.965889
FUT9	6	6073;29160;40278;79697;87404;91055	GGGGGGTGAGCAAGGGAAGA;CAGAGTTGAGGGGGTGGGGA;ATGGTCGCCCAGAGTTGAGG;GGCGCGCAGGAGCCCAGCAG;GATGGTCGCCCAGAGTTGAG;GTCGCCCAGAGTTGAGGGGG	1	0.612134	0.306067	0.637976	0.966314	0.965889
IDO2	6	6075;36268;54788;66323;88067;100585	CTGTGATAGCAAAGTTCAAA;GAACTTTGCTATCACAGTAT;TAAAAAGTCATGCATGAGTT;ATGCATGAGTTGGGAATTTG;GAGGAGATTGTATTGTGTAG;ATAAAAAGTCATGCATGAGT	1	0.612031	0.306016	0.638142	0.966417	0.965889
CYP4B1	6	6076;40302;45666;93672;105955;112195	CTGGGCTGAGTGCCATAAGG;TCCAAAACTGCAAACAACAG;AGCCAGCAGCAGCCAAGGCT;CTTGGCTGCTGCTGGCTGCA;TATGGCACTCAGCCCAGCCT;AGGTTGCTGTCTCCGCCTTA	1	0.61198	0.30599	0.6382	0.966355	0.965889
LOC105378672	4	8824;45750;60178;68487	GCGGCGCCGCCTACCTCGCG;CCGCAGCCTCGCGAGGTAGG;CAGCCGCAGCCTCGCGAGGT;GCCCCAGCCGCAGCCTCGCG	1	0.611967	0.305984	0.638201	0.966208	0.965889
NPBWR1	6	6079;32199;37130;74607;101656;107224	GAGCAGGTCCGTGCAGAACC;CCTCCGGAAAAACCAGAGAA;CGAGCAGGTCCGTGCAGAAC;GTTCTGCACGGACCTGCTCG;CTGGGAACGGTCCCCTCCTC;TGAAACGAGCGTCCGCGAGC	1	0.611826	0.305913	0.638356	0.966294	0.965889
XRCC2	6	6080;18699;45034;48695;78905;92813	ACGCGGAAGTCTGACGTCAC;AGTCTGACGTCACAGGAACT;TCTGACGTCACAGGAACTGG;GTCTGACGTCACAGGAACTG;TCAGACTTCCGCGTCCCCCG;AGCATGCGCAATAGGGTGTG	1	0.611775	0.305888	0.638415	0.966234	0.965889
PIK3R2	6	6082;21974;32595;32925;55978;86543	AGGCGGAGCCTGAGGTAAGG;GAAACGCTCGGCTGTCTCGG;AGTAGCCGAACGTAATCCCG;GTAGCCGAACGTAATCCCGC;CCTCTAGTCCACCAGTCCCG;GGCTACTTCCGGAAACACTC	1	0.611673	0.305837	0.638581	0.966336	0.965889
USH1G	6	6083;18600;61955;71325;97933;108735	AGGAGGACAGGGCCTTGCGT;TGGGTCACCCTCGTGTATTG;GCATGCACCTCAATACACGA;GCAGGGTGTTTAGGACCCAG;CGTGTATTGAGGTGCATGCA;ACACGAGGGTGACCCACGCA	1	0.611622	0.305811	0.638646	0.966286	0.965889
IER5L	6	6088;16569;44435;88198;89435;102910	GCTGGCCAATCAGACCAAGG;GACAGGCGCAGCCCGCCCCG;TGGCCAGCCGAGTAGCCCCG;ATAGCACAAAGGAACCGCCT;TCGGCTGGCCAATCAGACCA;CCAGCCGAGTAGCCCCGGGG	1	0.611366	0.305683	0.638923	0.966556	0.965889
OLIG1	6	6089;33680;43602;57711;99376;104050	GCGCAGCCAATGGAGGCGCG;GTGCCAGCCGCACCTCCGCG;TTCATTGGCTGCTTGTGCCG;ACAAGCAGCCAATGAACACG;CTGCTTGTGCCGGGGCCGCG;AATGAACACGCGGCTGCGCC	1	0.611315	0.305658	0.639024	0.966559	0.965889
ZNF585A	6	6091;20951;30380;34932;52920;64008	AGTTTCCTCGAACAGTCAAC;TGCCGGACAGCGCCACATTA;AGGGCGCAGACACAGCGCAC;GTTTCCTCGAACAGTCAACA;AGCGCACAGGTTCCGTAATG;TGCGCCCTGTTGACTGTTCG	1	0.611213	0.305607	0.639133	0.966576	0.965889
EID2B	6	6092;27614;34263;40026;50820;97318	GCTTACGCATGCGCACACTC;ATGGCTACTCAGGACCGCTA;GTGCGCATGCGTAAGCACGG;GGACCGCTAGGGAACGCTAG;AATCCTCTAGCGTTCCCTAG;TACAGACGTAATGGCTACTC	1	0.611162	0.305581	0.639186	0.966507	0.965889
MAFB	6	6095;30129;36552;47446;106013;106272	CGGGGGGCGGGGGAGCTGTC;CAATAGCTGCACGGCCTCCG;GCACGGCCTCCGCGGCCCAG;TGCGCGGGCCAATAGCTGCA;CGCGGCCCAGCGGCGCAGGG;CCTGCGCCGCTGGGCCGCGG	1	0.611009	0.305505	0.639371	0.966637	0.965889
GEMIN2	6	6096;26017;31839;49192;71332;82546	TGCTGCTTGCCTCAAGGTTA;ACAAATTGCTGCTTGCCTCA;CAGATCCTTTATTACACCAC;CCACCGGAGCCTTAACCTTG;TTGCCTCAAGGTTAAGGCTC;CCTCAAGGTTAAGGCTCCGG	1	0.610958	0.305479	0.639426	0.966572	0.965889
DSCC1	6	6098;16292;55530;66376;102477;103215	GGGCTCGCGCTCCCAGAAGC;AAGCCGGCAGGCCTTCCCGC;CCATGGGCGTGTTTCCGGGG;GAAGCCGGCAGGCCTTCCCG;AGCCCCTCCGTGCCCCACGC;TGCAGTCGCGGTCCGGCGTG	1	0.610856	0.305428	0.639564	0.966632	0.965889
NT5M	6	6099;15819;28321;29040;70105;75592	CGGGAGCGCGGACCTTCTGG;GCGGACCTTCTGGAGGCGCG;GAAGACGCAAATCGACAGCG;GGGGCTTCGAGGACGGACAG;AAGACGCAAATCGACAGCGC;GTCGATTTGCGTCTTCTCCG	1	0.610805	0.305403	0.639629	0.966581	0.965889
GABPB2	6	6100;23997;66165;81856;85690;93870	CTGCTGAGGCACTTCTGAGG;AGAAAGGCGATGAACCTCGG;AGAAAGATGATGCACCCCCG;TTTCTGCTGAGGCACTTCTG;CAGAAAGGCGATGAACCTCG;TCAGAAGTGCCTCAGCAGAA	1	0.610754	0.305377	0.639672	0.966498	0.965889
LRRCC1	6	6101;23495;52383;83814;98377;108787	AAACTGCTTCCCGGGCGTGT;TTCTCCAGCTCCTACACGCC;GCAAATATACAGAAGCACAC;GTAAAGTAAAACTGCTTCCC;GGAATCCTCGTCCCAACTGT;CTTCCCGGGCGTGTAGGAGC	1	0.610703	0.305352	0.639724	0.966427	0.965889
RPS20	6	6104;11977;34187;47592;83322;106119	AGCTGGAGCACTAGTGGAGT;TGGAGCACTAGTGGAGTTGG;GGAGCACTAGTGGAGTTGGC;CCCTAGAGGCGGTCGCACAA;AATATCCCGGGCCCTAGAGG;TGGAGTTGGCGGGAAAGGCA	1	0.610551	0.305275	0.63994	0.966605	0.965889
ITGA8	6	6107;18400;58524;67167;98209;104445	AGAGAGCTGGTCCCTGCCCG;GCTCTAGACCAGCCGCGAGG;CTGGCTCTAGACCAGCCGCG;GGCAGGGACCAGCTCTCTCG;TCGCGGCTGGTCTAGAGCCA;TGGTCCCTGCCCGCGGCCGG	1	0.610398	0.305199	0.640124	0.966733	0.965889
UCMA	6	6110;16288;42903;53102;66134;113124	GAGCTTGTAGTTAGGGCCCT;AGAAGCAGAGCTTGTAGTTA;AGAGCTTGTAGTTAGGGCCC;GCTGCTCCTAGATGGAGCAA;ACATCTCCGTTGCTCCATCT;TGCTTCTGGAGACATTTGCC	1	0.610246	0.305123	0.64031	0.966867	0.965889
EI24	6	6111;13545;36146;47298;59486;99996	AGGCGGGGCCCAGAGCCGAA;CCAGTCTCCGTCGCTCCGCG;AGCCGAAGGGGTGGGCCGCG;TGGGAAATGTAGTCAGTCCG;ATCCCGCACGCAGCGCGAGG;ACGATCCCGCACGCAGCGCG	1	0.610195	0.305097	0.640363	0.966798	0.965889
CEACAM6	7	5290;13938;19849;44962;67582;75342;91740	GAGACAGAAATGAGAGGGGA;ATAAACAGAAAGGGAAGAGG;GGAACTGAATATAAACAGAA;AGGCAGAAATGAGAGGGGAG;AGAGACAGAAATGAGAGGGG;AGGGATAGAAGCATTTCCCA;GTCGTCCTGTTATGGAACAG	1	0.610104	0.305052	0.640477	0.96682	0.965889
ZNF679	6	6113;29041;32789;81553;94113;111184	TCCAGCCCAGGCCTTACCAC;TGTACCCTGTGGTAAGGCCT;CCAGCCCAGGCCTTACCACA;GTGATATAACTCTCCAGCCC;ATGTACCCTGTGGTAAGGCC;GCTGGAGAGTTATATCACCT	1	0.610093	0.305047	0.640523	0.966742	0.965889
SPOP	6	6114;12770;29518;30054;62169;75315	AATGGGGAGGAGGCCGCGCG;GTAATGGGGAGGAGGCCGCG;TGGGGTCTGGCGGTACGCGC;CCGCCAGACCCCACCCCGCG;AGGAGAAGGGAGTAATGGGG;AGGGAAACCCAGGGAGGGGA	1	0.610043	0.305021	0.640571	0.966666	0.965889
ACSS3	6	6115;33049;48704;75999;84281;85130	GAGAAGCAACAGGCTAAAGT;AGAAGCAACAGGCTAAAGTG;GTCGCCGGGAAAAACCGACC;CTTCTCTGGTCGCTCCAGGT;GAAGCCACACTAGAGTCGCC;GAAGCAACAGGCTAAAGTGG	1	0.609992	0.304996	0.640632	0.966608	0.965889
PDZRN3	6	6117;37077;47450;88435;91548;111377	GCCAGCCCCCCGAAAAAGGG;AGCGCACATACATCGTGCCT;GCTGGAAGGCAGAAGCGCGT;AGCCCCCCGAAAAAGGGAGG;CCCCGAAAAAGGGAGGAGGC;GGCTGGAAGGCAGAAGCGCG	1	0.60989	0.304945	0.640736	0.966617	0.965889
POLR2J3	8	4666;12793;17418;20073;45812;96986;103621;108853	AGAGACACTGGTCTCGCTCG;CCACGGGGAAAGCCATGCCG;CACCCCCCCACCCCGCACCC;GCCATGCCGGGGTGCGGGGT;AGCCATGCCGGGGTGCGGGG;CCCCGGCATGGCTTTCCCCG;TGCGCCGAAAAGCGCCCACG;GCAGAGACACTGGTCTCGCT	1	0.609878	0.304939	0.640788	0.966547	0.965889
EWSR1	9	4172;12964;21298;23305;24012;33648;61144;74889;92990	CTGACCCCACCCCCGTGGCC;CTGGCCCGATGGTCGCGCCC;AGGGACGGTCGCTGAAGAGT;GCTGAAGAGTCGGCCCTGCA;CCCTCCTGACCCCACCCCCG;CGCTGAAGAGTCGGCCCTGC;CCACGGGGGTGGGGTCAGGA;CCTGGCCCGATGGTCGCGCC;GACCATCGGGCCAGGCCACG	1	0.609828	0.304914	0.640842	0.96648	0.965889
GNRHR	6	6119;13046;32224;50152;58872;108754	TCTTTCACATTAAGTATCTC;ACAGAGTGCTAAAACAGAGC;CTTTCACATTAAGTATCTCA;TGAGGTGCTACAGTTACATG;GTGACGTTTCCATCTAAAGA;GCAGGCCAAATGCATTCTGA	1	0.609789	0.304894	0.640897	0.966415	0.965889
TRO	6	6120;21993;25124;50193;67518;102865	AGGGGTAGTAAGAAGAAAAA;TGAAAGTAGGTATGGAGGGG;AAGTTGAAAGTAGGTATGGA;AAAGTTGAAAGTAGGTATGG;AGTTGAAAGTAGGTATGGAG;GGGAGCTACATTGAGGAGAA	1	0.609738	0.304869	0.640961	0.966363	0.965889
CCL22	6	6122;42876;46885;71900;79616;95518	ATGTGAATGTCAAGTGACTC;AGAGAATTTCTCCACTTTGG;TCCACTTTGGAGGAAGTGGG;ACCTCCCACTTCCTCCAAAG;TGTGAATGTCAAGTGACTCT;TTCTCCACTTTGGAGGAAGT	1	0.609637	0.304818	0.641071	0.96638	0.965889
TBC1D24	6	6123;11413;50292;69317;78955;102692	CTGACGGTCGGCGGCCGCAG;TGGGCATGCGCGCTGACGGT;GCATGCGCGCTGACGGTCGG;GGCCCCAGCTTCCGCCGCTG;CAGCGCGCATGCCCAGAGCC;GCACGGGACCGGTTCCCGGC	1	0.609586	0.304793	0.641124	0.966311	0.965889
GPT	6	6125;30007;37207;38461;97315;107365	GGGGACACTAGGCAGGCACT;GGAACAGCTCTGCCCCAGGG;CCTGCCTAGTGTCCCCACGA;CTGCCTAGTGTCCCCACGAA;GCTCTGCCCCAGGGAGGCAG;CCTTCGTGGGGACACTAGGC	1	0.609485	0.304742	0.641244	0.966344	0.965889
GJA10	6	6126;15145;19246;61991;86678;89509	GAAATATACAGAAAACACTG;GTATGTCAGCAAAATTATGA;GTGTCTATATATTACCACCA;TGGGCTATAAATATTAGGGC;CACAAGCTCAAAAATACAGC;ACTGAGGTTAATAGCACCCA	1	0.609434	0.304717	0.641306	0.966289	0.965889
RAX2	6	6127;12410;22156;71057;74986;80770	GCTGTTCTGAGCCAGGAGGG;ACAGCCCAGGACCAAGTGGG;CAGAACAGCCCAGGACCAAG;CAGCCCAGGACCAAGTGGGA;AGAACAGCCCAGGACCAAGT;CTCAAGGTGATTAATTGAGG	1	0.609384	0.304692	0.641398	0.966279	0.965889
EXOC3L4	6	6128;42851;68866;84355;93957;100533	TGTCAAAAGGAAGCATCACC;CTCTCGCCAAGAGAGTGGCC;GAGGGCTCTCGCCAAGAGAG;TATATCTCCGTGCCCAGCTG;TGCCAGGCCGCAGCTGGGCA;AGCTGCGGCCTGGCACACTG	1	0.609333	0.304667	0.641468	0.966237	0.965889
TOMM7	6	6129;11717;16398;60402;96223;111240	GCGAGGCGGAAGAGCAGGGA;GTGGTTGCGATCATGGCTGG;GGCAGTAGTAGGCGCATGCG;GCCTACTACTGCCGGCGAGG;GCCGGCGAGGCGGAAGAGCA;ACGCATGCGCCTACTACTGC	1	0.609282	0.304641	0.641524	0.966174	0.965889
HTR1E	6	6130;17103;28701;31164;99448;109679	GTCTGCTAAATCATCTACGC;CCGGGACACCGTGAACGGAG;AGGTTATAAAAGAGAAATTC;TCCGTTCACGGTGTCCCGGG;GGACACCGTGAACGGAGAGG;GGGACACCGTGAACGGAGAG	1	0.609232	0.304616	0.641572	0.966098	0.965889
INPP4A	6	6131;44258;62046;97529;99519;110602	GGCCCTACTGTCTCAGAGGG;ACCGGCCCTACTGTCTCAGA;CACCGGCCCTACTGTCTCAG;GCCCTCTGAGACAGTAGGGC;AGGAATTGGCGCGAGCAGCT;GTCCGCCCTCTGAGACAGTA	1	0.609181	0.304591	0.641624	0.966028	0.965889
OSR2	6	6132;51400;57888;94558;99017;100515	CCATTAGCAGACGCCGGGCG;GTGGACCATTAGCAGACGCC;AGTGGACCATTAGCAGACGC;CGGGCGCGGAGGCGGAGCCA;TTAGCAGACGCCGGGCGCGG;GCAGACGCCGGGCGCGGAGG	1	0.609131	0.304565	0.641682	0.965966	0.965889
C2CD4B	6	6134;16059;29212;40772;61878;111149	CCCTCTCCCACGACGCCGGG;TGCAGACCTCCCGGCGTCGT;CCTCCCGGCGTCGTGGGAGA;ATGCAGACCTCCCGGCGTCG;CCCGGCGTCGTGGGAGAGGG;CCCAGTGCATGCAGACCTCC	1	0.60903	0.304515	0.641809	0.966009	0.965889
CA13	6	6136;12974;47175;65519;83126;91825	GAGCCTGGAACTGCCAGGCT;CCTGGAACTGCCAGGCTGGG;GGTGGAGGCGTAAAAGAGGT;AAAGAGGTCGGTGATGGTCG;GGCGTAAAAGAGGTCGGTGA;TCCCGGTGGAGGCGTAAAAG	1	0.608929	0.304464	0.64198	0.966118	0.965889
PLXNB3	6	6140;59819;68738;85627;88921;91354	TTTGCCCAATGGCACAGGGC;CTGCCCTCTGCTGGCCGCAG;GGGGCGGGCGGAGAGAGGCT;CCCTGTGCCATTGGGCAAAG;TGTGCCATTGGGCAAAGGGG;GTACTCCATCATGCCCGCTG	1	0.608727	0.304363	0.642206	0.966311	0.965889
TCEAL1	6	6141;12674;41131;63738;64029;84905	GGCAGGGCCGCAGATCAAAG;GCAGATCAAAGTGGTAACTG;GAACACTAGCAGGCACTAGC;TCGGGTCAGAGAACACTAGC;CACTAGCAGGCACTAGCAGG;CCAGTTACCACTTTGATCTG	1	0.608676	0.304338	0.642265	0.966251	0.965889
FDPS	6	6142;13867;53897;61232;70019;87251	TTCGCCCAGCCAGGACACGC;CGGCCAGCAGCCAATCAGCG;CGTGTGAGCATGGCGCACTG;CGGCTCATCTTCGCCCAGCC;AGTGCGCCATGCTCACACGA;TGCTGGCCGTCGTGTGAGCA	1	0.608626	0.304313	0.642378	0.966274	0.965889
ZNF275	6	6144;19672;46345;59781;76239;101731	CGTCCCCGATTGGCCCGGGA;AGGCAAGTCTGATCAGCCTG;CAAGTCTGATCAGCCTGCGG;CCCCGATTGGCCCGGGAAGG;GCAAGTCTGATCAGCCTGCG;GGCAAGTCTGATCAGCCTGC	1	0.608525	0.304262	0.642486	0.966288	0.965889
METTL2A	6	6146;29209;38704;61356;63847;106030	GACAGGGCGGCACTGGAGTC;GTTTGGGGCTGTCCCAGGGT;TGTCGTTTGGGGCTGTCCCA;GCGGCACTGGAGTCTGGTCC;CTGTCGTTTGGGGCTGTCCC;GGCGGCACTGGAGTCTGGTC	1	0.608424	0.304212	0.642604	0.966318	0.965889
ZFP2	6	6147;35021;42412;64794;95339;102342	AGCTGAGGTGGCCCACGGTG;GACCTGCAGAGGCCACACCG;GACACACCGATGACCTGCAG;GTGCGAGAACGGGGCCCCAG;AGAGGGCAAGGCTGTGCCAG;GCTGTGCCAGTGGCCAGCTG	1	0.608374	0.304187	0.642659	0.966251	0.965889
MROH6	6	6150;40631;64113;73823;86307;90924	TCTGGGACGGAGACACTGGG;ATCTGGGACGGAGACACTGG;AGGAGGGAAGAAATCTGGGA;AAATCTGGGACGGAGACACT;AATCTGGGACGGAGACACTG;GGAGCTGGGCGACAGCAGGC	1	0.608223	0.304111	0.642886	0.966445	0.965889
TMEM184C	6	6152;21671;27638;37397;71449;73739	GGGCGCAAAGTGAGTCGGAT;TCAGAGGGCGCAAAGTGAGT;CCCCACAGCTGACCAATCAG;GGCTGCAGGATTGCGTACTG;GGCGCAAAGTGAGTCGGATG;GCAAAGTGAGTCGGATGGGG	1	0.608122	0.304061	0.643015	0.966492	0.965889
TNMD	6	6154;19155;28264;58177;93528;111480	TATGTAACAAATCGCAGCAC;AATGAAAACTATTGTCCTGG;ATATGTCATACCAGAGCCTG;TAATGAAAACTATTGTCCTG;CCAGAGCCTGAGGGAGCCCA;TCGCAGCACAGGAGTCCCCT	1	0.608021	0.304011	0.643123	0.966506	0.965889
PCID2	6	6155;19680;53928;73145;74209;97275	GCGTCGCCGAGCCGGTCCCC;GGTGCGCAGGTTGGTTCCGG;TGGTTCCGGAGGGAGAACCT;GGTTCCGGAGGGAGAACCTG;GTGCGCAGGTTGGTTCCGGA;GGAACCAACCTGCGCACCCG	1	0.607971	0.303986	0.643178	0.96644	0.965889
DHRS4L2	6	6156;11397;42700;52890;63675;111862	CTGGGCACCTCCATCCGCCG;GACCGCTCACAGCGGTACCG;TAGATGGTGGAGGGGCGCCG;GGGCCACAGACCGCTCACAG;GTACCGCTGTGAGCGGTCTG;CGCCCCGGTACCGCTGTGAG	1	0.607921	0.30396	0.643235	0.966231	0.965889
DHRS4	6	6156;11397;42700;52890;63675;111862	CTGGGCACCTCCATCCGCCG;GACCGCTCACAGCGGTACCG;TAGATGGTGGAGGGGCGCCG;GGGCCACAGACCGCTCACAG;GTACCGCTGTGAGCGGTCTG;CGCCCCGGTACCGCTGTGAG	1	0.607921	0.30396	0.643235	0.966231	0.965889
TMUB2	6	6158;14696;28329;45327;71637;86696	TCCCCATCCAGGCACAGTGC;ATGGGAAATTAAAGGGGGAT;GAGTCATGGGAAATTAAAGG;GGAGTCATGGGAAATTAAAG;AAATTAAAGGGGGATTGGAC;TTCAGGACGCGAGGAGTCAT	1	0.60782	0.30391	0.643411	0.966347	0.965889
SLCO1B1	6	6159;24801;76130;83553;97235;99238	AAAAGCCATTCCCAAAAGTA;AATCTTTAAATATTGGCAAC;AGAGCAATGACATAATAAGG;GTGAACTCTTAAAACTAACT;ACTAGAGCAATGACATAATA;ATAAGGTGGTTAATCATCAC	1	0.60777	0.303885	0.643472	0.96629	0.965889
PFDN2	6	6160;72824;89240;91609;91621;98864	TATAGCCAAAACCATTCGCA;TTCGCAGGGTCCGATCCGGA;TCCGGATCGGACCCTGCGAA;GCAGGGTCCGATCCGGAGGG;ATTCGCAGGGTCCGATCCGG;ATATAGCCAAAACCATTCGC	1	0.60772	0.30386	0.643527	0.966225	0.965889
GRAMD2B	6	6161;20622;33523;52862;76171;87003	TCCCGAAAGACTCGTTCAAC;AGGAAGCTAATTGGCCAAGC;TTGAACGAGTCTTTCGGGAG;AGGCAAATGTTCCACCTGCT;AAGCTAATTGGCCAAGCAGG;AACCTGTTGAACGAGTCTTT	1	0.60767	0.303835	0.643576	0.966151	0.965889
KCNH4	6	6162;55008;63445;71029;98517;99955	GCCCTCCTCCCAGAGGGGAG;CGGCCCACGCGTGTCTCTCG;CTCTCCCCGAGAGACACGCG;GTGGGCCGCTCCCCTCTGGG;AGGGGTGCGGGTGTCGCTAG;CTGGGCAGCCCTCCTCCCAG	1	0.60762	0.30381	0.64363	0.966085	0.965889
IL1RN	6	6164;15957;21073;57431;84635;104638	CCCTGCCCCACTGCGAGAAG;GTTGAAAGTGACAACAGCAA;ACTCCATTGCGACACTTAGT;CTCCATTGCGACACTTAGTG;TATTTCCGCTTCTCGCAGTG;GGTATTTCCGCTTCTCGCAG	1	0.607519	0.30376	0.643749	0.966116	0.965889
RHD	6	6165;24720;34749;53682;100112;106023	TCCGTGTTAACTCCATAGAG;GCCTCTCTATGGAGTTAACA;TGGAGTTAACACGGAAGCAG;GAAGCAGAGGGACTATGATG;AGGCCTTATCTCAGGCTGCA;GGAGTTAACACGGAAGCAGA	1	0.607469	0.303734	0.643858	0.966131	0.965889
CPS1	6	6166;38716;48749;73772;78725;88896	TTCTCCTGCTAAAATAATGC;ACATGCCCATGGAACATCTC;CAATTTGTGTTACATGCCCA;CTCCTGCTAAAATAATGCTG;TAATGTCCAGAGATGTTCCA;GAAAACCAGCCATCCATCAA	1	0.607419	0.303709	0.643914	0.966068	0.965889
RD3	6	6167;23599;23978;58448;61534;72720	GCCTGAGGCGACCCAGGCCC;GAAGCGGACAGAATGCCATC;TGATCTGACACAAAAGCCTG;ACAAGTGCTCCCTCACTGCC;ACAAAAGCCTGAGGCGACCC;CAAGTGCTCCCTCACTGCCT	1	0.607369	0.303684	0.64397	0.966004	0.965889
ZNF286B	6	6168;29555;56594;78301;86915;98965	GGAGCACCCATGGTGAGGTT;AGGTGGGAGCACCCATGGTG;GACGGACGGAGCTCTTCGAT;GATTCTCCCAACCTCACCAT;CATGGTGAGGTTGGGAGAAT;GGGAGCACCCATGGTGAGGT	1	0.607319	0.303659	0.64403	0.965946	0.965889
UHRF1BP1L	6	6169;11923;33213;71190;97665;100563	GGGCGGGAGGTTTGTGGCAT;GGCCAACGCCGGCTCTGGGC;GCTCTGGGCGGGCTCTGGGC;GCCCAGAGCCCGCCCAGAGC;GCTCTGGCTGGGCTCTGGGC;GCTCTGGGCGGGCTCTGGCT	1	0.607268	0.303634	0.64409	0.965889	0.965889
ZFAND2B	6	6174;11874;30818;78275;83261;98286	CAGCCTTCTAGAGCAAGGCG;TGAGTCGGAAGACTGTCCCG;CGACTCAGCCTTCTAGAGCA;CTTGCTCTAGAAGGCTGAGT;GAAGACTGTCCCGAGGCGAG;GGCGAGAGGGTGTTGATGCG	1	0.607018	0.303509	0.644419	0.966234	0.96596
KRT1	6	6175;35263;41065;57199;86108;86128	AGGCAAGCCAAACCCTTGAC;TAAAAATCTTGTATGGCTGC;TAGTGTTTATCGTATTGTTG;GGAGATGCAGTGCCTGTCAA;CGGAGATGCAGTGCCTGTCA;GAGACTTCCCCTTATATACA	1	0.606968	0.303484	0.644475	0.966172	0.96596
MAPK8IP3	6	6177;11832;15208;51573;75390;106679	GCGCGGGTGAGCCGGGCAGA;CCCGGCTTCCTCTGACGTCA;GAGGAAGCCGGGCTTCGGGC;GCCGTGACGTCAGAGGAAGC;CCGTGACGTCAGAGGAAGCC;ACGGCCCCTGCGCCCCCTGG	1	0.606868	0.303434	0.644582	0.966184	0.96596
CCSER2	6	6178;12395;44707;59427;74105;92604	TGGGCTGAGGCCGGATCAGG;ACCGCCCCCACCGCCTGATC;GCGAGCCTCACGGGGCTACG;GCGGTCCCCGTAGCCCCGTG;GCGCAGGCGCGAGCCTCACG;CTGAGGCCGGATCAGGCGGT	1	0.606818	0.303409	0.64464	0.966124	0.96596
NCAPD3	6	6180;56554;68577;79857;102924;107927	CCATTCGCTCAACCAATCAC;CCAGTTCTCTGAGCGTGCGG;CGCACGCTCAGAGAACTGGG;TTGAGCGAATGGAAACGGCT;CGCCCAGTTCTCTGAGCGTG;GCACGCTCAGAGAACTGGGC	1	0.606718	0.303359	0.644757	0.966151	0.96596
ANKRD34A	6	6182;63554;63831;74149;75427;98824	TCGGCTGAGAAAAGGAAGTC;AAGTCAGGATTGGAGCCTCT;GTTTATGTGTGCATGAGTGG;ATAAACCCTCAAAAACCTAG;TGAGAAAAGGAAGTCAGGAT;GCATGAGTGGGGGAGCAGTT	1	0.606618	0.303309	0.644924	0.966254	0.96596
INHBA	6	6184;28274;44024;69081;79363;89426	GGTACCACTGAAACAGAGGA;TGGAATCAGCATGACATCAG;TGGTACCACTGAAACAGAGG;AATTATGAAATGTCTCACAC;GCATGACATCAGCGGATGAC;GCTGGGGCTTTGTTTGGGAT	1	0.606518	0.303259	0.645042	0.966284	0.96596
TAS2R41	6	6185;16453;46575;54542;58769;62080	AGGAGTGCTAAAGAGTGGTC;ACTTAGAGAGGAGGATGCTC;GAACCAGAGCTCACTTAGAG;TTCCTAGGAGTGCTAAAGAG;GACCACTCTTTAGCACTCCT;CCAGAGCTCACTTAGAGAGG	1	0.606468	0.303234	0.645106	0.966232	0.96596
RPSA	6	6187;17248;17657;73709;78439;92621	AGAAGAACGCTGCCGGGACT;CTGAAGAAAAAGCCCAGTCC;AGCCGGAGAAGAACGCTGCC;GAGCCGGAGAAGAACGCTGC;AGCCCAGAGGCCCGCTCCTG;GTCCCGGCAGCGTTCTTCTC	1	0.606368	0.303184	0.645207	0.966236	0.96596
ARIH2OS	6	6188;14458;19061;19097;25445;32215	ACATGTGACTTTGGCTCTGG;GAGCCAAAGTCACATGTTCA;AGAGCCAAAGTCACATGTTC;TGAACATGTGACTTTGGCTC;AGCCAAAGTCACATGTTCAG;GTCCCCTGAACATGTGACTT	1	0.606318	0.303159	0.64532	0.966258	0.96596
NSD1	6	6189;22463;36450;65472;102474;111011	AAGGGAACGCGCGCGCTCGG;AACCCCGAAGAGTGAGAGAA;GAACCCCGAAGAGTGAGAGA;GGGAACGCGCGCGCTCGGTG;AGGGAACGCGCGCGCTCGGT;GAGAAGGGAACGCGCGCGCT	1	0.606268	0.303134	0.645364	0.966177	0.96596
NLRP11	6	6192;17544;27209;64375;83375;92097	CTTGATGACCTTCGCGATGG;GTTCTTGATGACCTTCGCGA;GCATCTGGGCAGAAACACGC;GTATTTCCCCTCCATCGCGA;AGGTCATCAAGAACCCACCT;TGATGACCTTCGCGATGGAG	1	0.606119	0.303059	0.645523	0.966267	0.96596
SCX	6	6194;27737;64224;78479;105229;105821	GCACATGTGCGCGCGACGCC;CGCTATAAAGGCGCAGCTCG;CCCGAGCTGCGCCTTTATAG;GTGCGTCCCGGGCCGGAGCG;GCGCCTTTATAGCGGCGTCC;ATGTGCGTCCCGGGCCGGAG	1	0.606019	0.30301	0.645639	0.966293	0.96596
STPG1	6	6195;49993;73576;77655;81167;112517	TTTGAAACGCCTCTAATGAT;AAATTCGGCCGGCTTCTCTG;AGTTGTTGACCAATCATTAG;TTCAAAGTCCGCAGAGAAGC;CCTAAGCCCTAAAATTCGGC;TTAACCTAAGCCCTAAAATT	1	0.605969	0.302985	0.645695	0.96623	0.96596
KARS	12	3207;28705;40377;40572;45691;52869;53614;74434;90108;92553;98081;110700	CTGCCGCGAAGCGCAGCACT;AGTGCTGCGCTTCGCGGCAG;CGAAGCCCCACCTCTTCCGG;AGGCCCAGTGCTGCGCTTCG;GCGAAGCCCCACCTCTTCCG;CCCCTCTCCCCCGGAAGAGG;CTTCGCGGCAGAGGCGTCTG;GGCCCGACCCAAAAGTAAGG;CGGGCACTCTCGATGCGCCG;GGCCTGCGCAGCAGCAGCCG;CCTCTCCCCCGGAAGAGGTG;CCACCTCTTCCGGGGGAGAG	1	0.60596	0.30298	0.645754	0.966024	0.96596
TERF2IP	12	3207;28705;40377;40572;45691;52869;53614;74434;90108;92553;98081;110700	CTGCCGCGAAGCGCAGCACT;AGTGCTGCGCTTCGCGGCAG;CGAAGCCCCACCTCTTCCGG;AGGCCCAGTGCTGCGCTTCG;GCGAAGCCCCACCTCTTCCG;CCCCTCTCCCCCGGAAGAGG;CTTCGCGGCAGAGGCGTCTG;GGCCCGACCCAAAAGTAAGG;CGGGCACTCTCGATGCGCCG;GGCCTGCGCAGCAGCAGCCG;CCTCTCCCCCGGAAGAGGTG;CCACCTCTTCCGGGGGAGAG	1	0.60596	0.30298	0.645754	0.966024	0.96596
DMPK	6	6197;26603;60509;89958;103667;109436	CCCCCTACTCTAGCACTGAA;TAGCACTGAAGGGTTCTGAA;GAACCCTTCAGTGCTAGAGT;CTAGCACTGAAGGGTTCTGA;TTCTGAAGGGCCCTGGAAGG;GGGTTCTGAAGGGCCCTGGA	1	0.60587	0.302935	0.645871	0.966052	0.96596
NOC3L	6	6199;25136;79656;90191;95392;106777	CTCTCGCGGTGACTGTCTCG;GCGAGACAGTCACCGCGAGA;CGCGAGACAGTCACCGCGAG;GCCGGGGGGCAACCGGTCCA;TTCGGGCTCGCGCCCTCTCG;GCCCTGGACCGGTTGCCCCC	1	0.60577	0.302885	0.645979	0.966066	0.96596
LAMA4	6	6201;33023;40977;46273;64443;93200	CTTGACTACATAAATAAGAG;CACTCTTATTTATGTAGTCA;CCCACTTTCCTGCAAACTAG;TATTTATGTAGTCAAGGTAC;CTACATAAATAAGAGTGGTG;ACTTTCCTGCAAACTAGCGG	1	0.605671	0.302835	0.646083	0.966074	0.96596
CCL17	6	6202;14931;47023;67678;83169;108181	TCTAGCTCTTGGAATGTTTG;TCAAATTCTTCGAACTTCAC;TCTTCGAACTTCACTGGTCT;GAACTTCACTGGTCTAGGGA;CTTCGAACTTCACTGGTCTA;CTCAACTGGAGACAGAGGTG	1	0.605621	0.30281	0.646139	0.966011	0.96596
KAT5	6	6203;26890;41336;56130;57954;105987	CTCACGAAGCCCCTGTAGAG;AGACTGCCCCTGTGACTCGG;CACCGCGACCCAGCTGCGAG;GACACCGCGACCCAGCTGCG;TCAAAGGTCCCCCTCTACAG;TCACGAAGCCCCTGTAGAGG	1	0.605571	0.302786	0.646246	0.966024	0.96596
ITGB8	6	6204;67531;78032;94056;94780;99285	GCAAAACAAAGAGCGAGTGT;TGGCAACTATCAGAGCCAAG;GGCAACTATCAGAGCCAAGG;AATGGCAACTATCAGAGCCA;ATGGCAACTATCAGAGCCAA;CAAGGGGGAAAAGAAAGAGC	1	0.605521	0.302761	0.646302	0.96596	0.96596
RNF11	6	6206;58211;64051;74411;89001;89891	GAGAGGGGGATGGGCGCCGC;AGAACAGCTGCTAGTGGAGA;GAACAGCTGCTAGTGGAGAG;GCACCGAGAACAGCTGCTAG;AACAGCTGCTAGTGGAGAGG;GAGAACAGCTGCTAGTGGAG	1	0.605422	0.302711	0.646403	0.965963	0.965963
S100A14	6	6208;15512;17824;25001;54302;102649	TTATGGGCCCCACCCTCCGC;TCTGGAACTCTGGCCAGCGG;CCAGGCTGCTGCAATAGCAG;GGCAGGGTCATGGTAGGCTC;ATAAAGCTGGCTCATAGCCC;GGCTGCTGCAATAGCAGGGG	1	0.605323	0.302661	0.646506	0.965971	0.965971
GSG1L	6	6213;30483;44871;55578;56743;102667	TGTTCCGGAGCCCGCCCGCA;GGGGGCGTCCCTCCACTCCC;CCTGGCTCGGATTTCTTTCG;CTGGCTCGGATTTCTTTCGG;TTCCGGAGCCCGCCCGCACG;GCGGCCCCCTCTCCCCGTGC	1	0.605074	0.302537	0.646853	0.966342	0.966342
NR2E3	6	6217;23460;37219;52732;85993;98154	GGGCACCTTGGTAATGCTGC;CCTTGGTAATGCTGCAGGTG;GCAGGACTGACCGGCTCCCG;CCACACCTGCAGCATTACCA;GCAGCCCGGGAACCAGCATG;CAGCATTACCAAGGTGCCCC	1	0.604876	0.302438	0.647079	0.966533	0.966497
ADAP2	6	6219;50521;65797;78730;80736;110175	TCCTGTCCCTCCCCGCGCGT;CCGCGCGTCGGCGGAGCTCG;GGCCGGACTGGACCTGCCGA;CAAATTGGAGTTTAACACAC;TGTCCCTCCCCGCGCGTCGG;AGCTCCGCCGACGCGCGGGG	1	0.604777	0.302388	0.647238	0.966623	0.966497
STK35	6	6221;17023;23245;36292;44822;65275	TCCGGCTCCTCCGCGTCCCA;CCCTGCCTCATCCCTCCGTC;CCGGACGGAGGGATGAGGCA;CTCCGCGTCCCAGGGCCGGA;CGTCCGGCCCTGGGACGCGG;GCGTCCCAGGGCCGGACGGA	1	0.604678	0.302339	0.647346	0.966638	0.966497
RGS1	6	6222;11612;31345;73717;86632;105652	AGTGATGTTACCACAGACAC;TCAAGTGACCTGTTCTCGTT;AAACTTAACCAAACGAGAAC;AAGCATACAGTGGTGTCTTG;AGGGGAACTTCCAGTGTCTG;AAAGAAAATTAAACATACAG	1	0.604628	0.302314	0.647399	0.96657	0.966497
THAP2	6	6224;19433;25949;57604;88359;102998	CTGACACAGGGAGAAATAAG;ACTTAAAGTATACTGACACA;ACAGCTCTTCCGAGGTGGAG;TTAAGGATACAGCTCTTCCG;GGCGAGAGCCCTCTCCACCT;CAGCTCTTCCGAGGTGGAGA	1	0.604529	0.302265	0.647512	0.966592	0.966497
LMNTD1	6	6226;14749;16176;17853;22957;73799	CTTAGCTACACACTAGTGAC;CTGTCACTAGTGTGTAGCTA;AAGTGCCTGCCGCTGACTCA;CTACACACTAGTGACAGGAC;AAGCCTCCTCCCTGAGTCAG;TGCCTGCCGCTGACTCAGGG	1	0.60443	0.302215	0.647684	0.966702	0.966497
CCNT1	6	6230;18078;29822;30841;37123;108578	ACCCGGCGGTCGACGCTTAG;GTTGTTACTTGCCTCCGTAG;GTAGAGGAAGCAAAAGTCAA;TACGGAGGCAAGTAACAACC;TCCGCTAAGCGTCGACCGCC;GCGAGGTGCATTCCGGAAGT	1	0.604233	0.302116	0.64792	0.966907	0.966497
TGFB1	6	6231;24674;28918;39415;66821;98700	CCGCCCACGCGAGATGAGGA;GCCACCGTCCTCATCTCGCG;CCCACGCGAGATGAGGACGG;GAGCCCGCCCACGCGAGATG;CCCCCATGCCCTCCCCCTGG;CCACCGTCCTCATCTCGCGT	1	0.604183	0.302092	0.647967	0.96683	0.966497
EZR	6	6232;15736;25667;44867;68682;84676	GGCTGCCGCCATCTTGCGGG;GGGGGGCGCACCTCACAGGT;CGCCCAGCTCCCGACCTGTG;GTGCGCCCCCCGCAAGATGG;CGGCTGCCGCCATCTTGCGG;TTCCGCCCCCACCCAGCCCG	1	0.604134	0.302067	0.648022	0.966766	0.966497
SLC6A20	6	6235;46917;75858;92397;94105;103257	TGGGGTCCTCCGGCTCGGCG;ACCCGAGATTGCAGAGGACA;CCCACCCCGCCCGATCGTCG;GGACAGGGCGGAGTCCCCTG;GCCGAGCCGGAGGACCCCAG;GAAGGCACCCGAGATTGCAG	1	0.603986	0.301993	0.648241	0.966945	0.966497
EGLN3	6	6239;14875;46374;57109;77236;102138	CCTGCTCTGCCCCTCCGCGA;GGGCTCTCTGGGATCCTTCG;CTCTCTGGGATCCTTCGCGG;GGGGGAAAGGGCGGTCCCGG;CGGAGGGGCAGAGCAGGCGG;CTCTGGGATCCTTCGCGGAG	1	0.603788	0.301894	0.648457	0.967119	0.966497
OR10H5	6	6241;39037;46207;47921;65716;68937	CTCTCAGATGTCCTCCCAGG;GTGTCTAGTGACTCCCACCT;ATGGCTTGGACAGATGAAGA;TCTAGTGACTCCCACCTGGG;CACCCCTAGTTGGTGGAGAG;CCCAGTGGTTAGGAGCACAG	1	0.60369	0.301845	0.648589	0.967171	0.966497
ZNF488	6	6242;12401;13822;16308;47007;82859	CTCGGCGTCGCCCACCCCCA;GGAAGCTCCAGCCTTCGGGG;AGCGGCACCCTCCCCTGCCG;TCGGGGCGGGGCTTGCGGGT;AAGCTCCAGCCTTCGGGGCG;GCTGGAGCTTCCCTGGGGGT	1	0.60364	0.30182	0.648715	0.967211	0.966497
ZNF106	6	6243;51118;59739;72517;78993;109555	GAACACAAGAGAGTGAACAA;AGAGTGAACAACGGACACAC;AAAGAATGGAGGAAGAACAA;AGCTAGATTATTGAGAACTG;AACAACGGACACACAGGAAG;AGATTATTGAGAACTGCGGA	1	0.603591	0.301796	0.648771	0.967148	0.966497
LOC101927013	6	6244;30961;38344;60776;68583;78000	GTAACAATTAAAGGGCCTCC;GAGCACAGACCAGCCTTCGA;TCACTTCACTTTGCCTTCGA;AGCTTTCTGCTTTCACCGGG;AACAGCTTTCTGCTTTCACC;AAACAGCTTTCTGCTTTCAC	1	0.603542	0.301771	0.648827	0.966937	0.966497
LGI1	6	6244;30961;38344;60776;68583;78000	GTAACAATTAAAGGGCCTCC;GAGCACAGACCAGCCTTCGA;TCACTTCACTTTGCCTTCGA;AGCTTTCTGCTTTCACCGGG;AACAGCTTTCTGCTTTCACC;AAACAGCTTTCTGCTTTCAC	1	0.603542	0.301771	0.648827	0.966937	0.966497
P3H2-AS1	6	6245;12643;35543;37025;61466;81268	TGAGAGGCGGAGGCCGTGCC;CCTGGCCAGCCGCTCTTAAA;AGGAGGAGCGTGTGAGCTGT;TGTGGGCGTCCCTTTAAGAG;GGCGTCCCTTTAAGAGCGGC;GCCTGGCCAGCCGCTCTTAA	1	0.603493	0.301746	0.648886	0.966732	0.966497
P3H2	6	6245;12643;35543;37025;61466;81268	TGAGAGGCGGAGGCCGTGCC;CCTGGCCAGCCGCTCTTAAA;AGGAGGAGCGTGTGAGCTGT;TGTGGGCGTCCCTTTAAGAG;GGCGTCCCTTTAAGAGCGGC;GCCTGGCCAGCCGCTCTTAA	1	0.603493	0.301746	0.648886	0.966732	0.966497
LOC102724194	6	6248;22387;30228;32912;40453;111669	GCAGCCAATCAGACGCTCCG;AGCCAATCAGACGCTCCGAG;CTGACTTGACTGGCACGCGC;GGAGCGTCTGATTGGCTGCG;TCGGAGCGTCTGATTGGCTG;CAGCCAATCAGACGCTCCGA	1	0.603345	0.301672	0.649051	0.966684	0.966497
SP9	6	6248;22387;30228;32912;40453;111669	GCAGCCAATCAGACGCTCCG;AGCCAATCAGACGCTCCGAG;CTGACTTGACTGGCACGCGC;GGAGCGTCTGATTGGCTGCG;TCGGAGCGTCTGATTGGCTG;CAGCCAATCAGACGCTCCGA	1	0.603345	0.301672	0.649051	0.966684	0.966497
SIM2	6	6250;28978;32306;65937;66904;79809	GTGACTCCAGGGCCGCGGCG;TCTTGCCTCCGACCCCGCCG;TGGGTCCCGGAGGGGGGAGC;CGCCTGTGACTCCAGGGCCG;CAGGGCCGCGGCGGGGTCGG;CTGTGACTCCAGGGCCGCGG	1	0.603247	0.301623	0.649203	0.966764	0.966497
ARHGEF18	6	6251;27435;40010;63935;88140;99178	CGGAAGGAGGCGTGCCCTCG;GGCAGAGGGCGTGACCCGGA;GGCTGCTGCTCCCCGAGCCG;AGAGGGCGTGACCCGGAAGG;CGCCCCCTCACCACGGCTCG;GGAAGGAGGCGTGCCCTCGA	1	0.603197	0.301599	0.649256	0.966696	0.966497
LRRC37A3	6	6252;26293;28303;38644;53817;107002	TGCCCCGCGGCTAAGGCCTT;GAGTCGGGGGCGGAGAGCCT;GCAGCTCGCGAAATGCCCCG;CTCAACGGCGCCACCGCGCC;CGGCTGGACTCCGGGCGCGG;GTCTCCGAAGGCCTTAGCCG	1	0.603148	0.301574	0.649302	0.966618	0.966497
TMOD2	6	6253;52448;59186;75126;99750;100573	TTCCCGGCTGAGCCTCGCCG;CCGGGAGAGGACACCTGTCG;TTCCGGGAGAGGACACCTGT;GGTGTCCTCTCCCGGAATCG;GAGAGGACACCTGTCGGGGA;AGAGGACACCTGTCGGGGAA	1	0.603099	0.30155	0.649363	0.966563	0.966497
RPL27A	6	6254;39216;48660;59288;75319;103891	CACTTCCGGTCACAGAGGCC;CTCGCGAGGTATCGGCCACG;TCGCGAGGTATCGGCCACGG;CGCCTCACTTCCGGTCACAG;GGCCTCTGTGACCGGAAGTG;GTCTCGCGAGGTATCGGCCA	1	0.60305	0.301525	0.649417	0.966497	0.966497
PSMC4	6	6256;29013;34128;38337;73448;83566	GGAAGGGCAGGATAGGACGA;GAAGGGCAGGATAGGACGAA;GCATGAGCTTATGTTGAGGG;ACGGCTGAGAGGTGCTGGAA;CAGCGCATGAGCTTATGTTG;TACGGCTGAGAGGTGCTGGA	1	0.602952	0.301476	0.649528	0.966515	0.966515
SLC2A10	6	6259;14073;22457;31338;40960;112242	AGGCCTGGAGGCGGGACGGA;GGGGAGCCCAGGACCGCCCC;GGGGGTCCTTGCCAGGCCTG;AGCCAGGCCCCGAGGCCTGG;CGTCCCGCCTCCAGGCCTCG;GGTCCTTGCCAGGCCTGGGG	1	0.602804	0.301402	0.649755	0.966707	0.96659
ASCC3	6	6260;38581;46771;69673;78625;102464	CCTCCAGCCTCTAGTCCGCT;GACTAGAGGCTGGAGGCGGG;CTCCGAACCCAGCGGACTAG;CTCTGCTCCTCCGAACCCAG;CTCTAGTCCGCTGGGTTCGG;GAACCCAGCGGACTAGAGGC	1	0.602755	0.301378	0.649805	0.966634	0.96659
ALPK2	6	6262;15238;46259;60157;70779;100577	TTCGGTGAGCATTGCCTGGG;GGAAATGCTCACACCCACCC;GAATTCGGTGAGCATTGCCT;TCGGTGAGCATTGCCTGGGT;GGGTGTGAGCATTTCCTCAG;AGAAAGCGATGACGAAGAGA	1	0.602657	0.301329	0.649912	0.966646	0.96659
DEFA5	6	6263;16570;23311;26373;29077;34088	ACTCACGCTTTGATGAAAGC;TGATGAAAGCTGGGAGAAAG;AGGTGGGCATGTGATTGGGA;GGAGAAAGAGGAGCATCAAA;CTCACGCTTTGATGAAAGCT;GAGGTGGGCATGTGATTGGG	1	0.602608	0.301304	0.649972	0.96659	0.96659
MYO5B	6	6268;23586;34061;43761;46483;112118	GGAGGAGGCGAGGGCCGGCG;CCGTCCGCTCTGACGCGAGC;AGGACCCGCTCGCGTCAGAG;GCCGTCCGCTCTGACGCGAG;CCCGCTCGCGTCAGAGCGGA;CGGGCACCGGCAGGGCTCAG	1	0.602363	0.301181	0.650309	0.966944	0.966786
BICC1	6	6270;31261;33491;62241;66729;101318	TCATTGGCCCGGCCAGCCCA;ATTGGCCCGGCCAGCCCACG;TGGCCGGGCCAATGAGCGCG;CAGCCGCGCGCTCATTGGCC;CAGGGGCCGCCCGCCCGCCG;GCGCGAGTGTGTGAGCGCCA	1	0.602265	0.301132	0.650429	0.966977	0.966786
OR9A4	6	6273;70248;94739;96525;96552;102133	AAAATAGTAGAGTCAGGTTA;AGAGTCAGGTTATGGAGTTG;GTGTAGAAAATAGTAGAGTC;AGGTTATGGAGTTGAGGAGC;ATGGAGTTGAGGAGCAGGAG;AAAAAGATTAAGGACATTTC	1	0.602118	0.301059	0.650671	0.967189	0.966786
FBXO11	6	6274;19108;36256;85967;89634;109588	AAATCTCTTTCAGGGGGTGT;CCCTGAAAGAGATTTCTGTG;TCACAGAAATCTCTTTCAGG;CCTCACAGAAATCTCTTTCA;GAAATCTCTTTCAGGGGGTG;ATCTCTTTCAGGGGGTGTGG	1	0.602069	0.301035	0.650717	0.967112	0.966786
PFKFB3	6	6276;44638;50899;76256;87188;94134	CAGCCCCCTTCCACGTGGGG;TCCCAGCCCCCTTCCACGTG;GGTCCCAGCCCCCTTCCACG;CGCCCACCCTCCTCCCCACG;CCTCCTCCCCACGTGGAAGG;CAGCCTGCGAGCTCCCCCTG	1	0.601971	0.300986	0.650819	0.967117	0.966786
ABCC8	6	6277;30309;30993;45495;73842;94356	GGGGCGGCGAGGAACCCGAC;AGGTGGGCGCAAGCGTAGCA;CCGCCCCCCGGCCCCGCAGG;GCCCTGCTCCACCACCTGCG;CCGCCCTGCTCCACCACCTG;GCAAGCGTAGCAGGGCCGGT	1	0.601922	0.300961	0.650871	0.967048	0.966786
UBA3	6	6278;17124;20699;53584;57923;82403	ACAACCGGCAGGGAGGTGCG;CAGAAACACAACCGGCAGGG;GGCCAGAAACACAACCGGCA;GGGCAAGACTTTAAAGCCCA;GGCAAGACTTTAAAGCCCAT;GGGAGGTGCGAGGTTGACTG	1	0.601874	0.300937	0.650928	0.966985	0.966786
IGFLR1	6	6279;15054;54508;66859;97331;103409	TAAAGCTGCGTGTTTCACTT;AAGACAGGGGCGGTAGAAGA;CAGCTTTATTAAGACAGGGG;ATAATGTAATCTGTTCAGCA;ACGCAGCTTTATTAAGACAG;CACGCAGCTTTATTAAGACA	1	0.601825	0.300912	0.650994	0.966938	0.966786
C9orf116	6	6281;17033;68651;88925;89110;100501	CGTGGGCCGGGTTCCTCTGC;GACCCACCCGCAGAGGAACC;GCGTGGGCCGGGTTCCTCTG;GGTTCCGGACCCACCCGCAG;GGGCCGGGTTCCTCTGCGGG;AGAGGAACCCGGCCCACGCG	1	0.601727	0.300864	0.651161	0.96704	0.966786
LANCL1	6	6282;36046;77232;86692;93209;110387	TTACAGTTTGTTAAAGACAC;TAATTTCTAAAGGATAACGC;AATTTCTAAAGGATAACGCA;CACAGGCGTGTAATTTCTAA;AACTGTAAGAGAGAAGGGGG;TTAACAAACTGTAAGAGAGA	1	0.601678	0.300839	0.651219	0.96698	0.966786
ZSWIM8	6	6283;11738;17119;63548;96456;108650	GCGCGCTCGGGATCCGGATC;GGATCCGGATCGGGTACGGG;ATGTCTGAGGGTGGGCTCGA;ACATCCGCCCGTACCCGATC;CGCGCGCTCGGGATCCGGAT;TCGGGTACGGGCGGATGTAG	1	0.601629	0.300815	0.651283	0.966928	0.966786
TMIGD2	6	6284;24616;37579;81113;82241;87598	TCCGGTGTTCCAGCCTGCTG;CCGGTGTTCCAGCCTGCTGG;CAGAAGCAGATGCAACACCC;AGGGCCAGACAACAGACGTC;AAACTGAGGCACGAGGTGGC;AGAAGCAGATGCAACACCCA	1	0.601581	0.30079	0.651329	0.96685	0.966786
SCAF8	6	6285;12365;60976;75079;100728;106930	TGGTTTCCGCGCGGCCGCCG;CGCGCTCGATGGTTTCCGCG;GGAAACCATCGAGCGCGCTG;TCTGGCCCCAGCGCGCTCGA;CTGGACCGTGCGAGCCCCGG;GCCAGAGCGTCGCCGCCCGT	1	0.601532	0.300766	0.651388	0.966791	0.966786
RCN3	6	6287;35803;48335;53016;82273;83786	GGGCGGGGCCAATGAGTGCA;ACTCCTCGCCACGTCCACAA;TTTCCTTTGTGGACGTGGCG;GACGTGGCGAGGAGTGCCCG;CACGTCCACAAAGGAAACCG;GCGGGGCCAATGAGTGCACG	1	0.601434	0.300717	0.651482	0.966786	0.966786
XXYLT1	6	6289;33182;39894;58774;65624;91842	GTTCCAAGGGTATTAGAGGA;CCTTGGAACCTAGGACCCAG;GGTTCCAAGGGTATTAGAGG;AACCCCTCCTCTAATACCCT;TTCCAAGGGTATTAGAGGAG;CGCTGGGTCCTAGGTTCCAA	1	0.601337	0.300668	0.651664	0.96691	0.96691
DCAF4L1	6	6293;14472;26655;61488;76692;78722	GGGTTGTCGTATTCTCTCAG;GACTTCCTCCTAGAATAGAG;AAGTTCCGTCCGGGTGCAAG;TTTATCCTCTCTATTCTAGG;GCAACACTTCCGCTTGCACC;GTAATACACATCTGTAACAA	1	0.601142	0.300571	0.6519	0.967114	0.967053
CIDEA	6	6294;37689;49381;61187;92668;111597	CGAAGGCCTGACTGGCGCAG;GCACGAGCTCTCCACCGCCG;CGCGAAGTCGCGATCCTCGG;GCGAAGGCCTGACTGGCGCA;GAAGTCGCGATCCTCGGCGG;AGGCCTGACTGGCGCAGGGG	1	0.601093	0.300547	0.651958	0.967053	0.967053
FGF2	6	6295;28291;36097;45308;49624;82364	CGGAGGCCGCGGCAGGGCTT;GGAATGCCAAAGCCCTGCCG;GGCAGGGCTTTGGCATTCCC;GGGCGGGGGGCGCGCGTCGG;GCGCGTCGGAGGCCGCGGCA;GCAGGGCTTTGGCATTCCCT	1	0.601044	0.300522	0.652069	0.967072	0.967072
COMMD1	6	6297;25582;60541;74669;83686;112701	TAGCCTGTGCAAAACCACCA;AGGTTCCCCGAGGTTCCCCG;GCTGCCAACTCTGACCCCTG;GCCTGTGCAAAACCACCACG;TGGAGGCAAGGCTTCCCCAG;CCTTGCCTCCAGGTTCCCCG	1	0.600947	0.300473	0.65218	0.96709	0.96709
DCAF11	6	6299;12652;17386;36930;40064;57412	CAAGAGCTAACAGCCCTCCT;CTTGCTGGGGAGGAGTAAGT;AAGAGCTAACAGCCCTCCTT;AGAAAGTGCACACCCAAGGA;GAGAAAGTGCACACCCAAGG;GAGGAGAAAGTGCACACCCA	1	0.60085	0.300425	0.652305	0.96713	0.96713
PNMA1	6	6303;13008;32187;46260;91991;98484	GGCGGCTCGCGGGGGTCGAG;CCTGCTCCGGCGGCTCGCGG;CGGCTGGGACACCGTTGCCA;ACGGTGTCCCAGCCGGCGCG;GCGAGGCACGCCTGCTCCGG;CATGGCAACGGTGTCCCAGC	1	0.600655	0.300328	0.652583	0.967396	0.967396
CDIP1	6	6305;13903;27640;52606;85692;111826	TGCGCCGTGATGACGTCAGT;CGCTCCCACTGACGTCATCA;ATGCGCCGTGATGACGTCAG;GATGACGTCAGTGGGAGCGG;AGAGCTGGGGCTGAGCACGT;GGCGATTTGGCCTAGAGCTG	1	0.600558	0.300279	0.652702	0.967426	0.967426
BCL2L11	6	6309;23265;28182;76684;99002;101266	GCTTGCCAGCCCGCGCGCCG;CTGTCCGAGCCTGCACGCGC;CTGCGGACCCCGCCCCCGCT;TCCGAGCCTGCACGCGCCGG;GCCCCCGCTAGGTCCCGCCC;TAGGTCCCGCCCCGGCGCGC	1	0.600364	0.300182	0.65291	0.967588	0.967526
LOC101929295	6	6311;32505;33410;34844;55988;62289	TGGCCGGCGCGACTCCCAGT;GCTGCGGGCTAGCGCCCTGG;GGCTGCGGGCTAGCGCCCTG;TGAGCAACGAGAGCCCGACT;AGCCCGACTGGGAGTCGCGC;CAGCTCCGGCTACGCCCCCA	1	0.600267	0.300133	0.653065	0.967526	0.967526
SESN3	6	6311;32505;33410;34844;55988;62289	TGGCCGGCGCGACTCCCAGT;GCTGCGGGCTAGCGCCCTGG;GGCTGCGGGCTAGCGCCCTG;TGAGCAACGAGAGCCCGACT;AGCCCGACTGGGAGTCGCGC;CAGCTCCGGCTACGCCCCCA	1	0.600267	0.300133	0.653065	0.967526	0.967526
CD5L	6	6317;16238;19489;29026;72628;101569	AAGGAGGTGGCCAGAACTGG;GGAAAGGAGGTGGCCAGAAC;ATCAGCATGTTCCAGAGGAA;CTGAAATCAGCATGTTCCAG;CAGAAACCAATAGACTCGGG;TCTGGCCACCTCCTTTCCTC	1	0.599976	0.299988	0.653408	0.967888	0.967597
AHR	6	6318;13879;79238;85986;93699;100920	ATCACGTGCCGGGATGAGGG;ATTCCATTCCGTCTTCCTTG;AGACGGAATGGAATCCAGAT;CGGAATGGAATCCAGATGGG;GGCCCTCAAGGAAGACGGAA;GGTGGGGCCCTCAAGGAAGA	1	0.599928	0.299964	0.653524	0.967914	0.967597
MAB21L1	6	6319;40880;63440;68079;81177;107647	AGCCTCCTTCAGCTCCAACC;TGTGTGCCTATATCCATGAG;TGTGCCTATATCCATGAGTG;TGAGTGGGGATTAATTAGCC;GCACACAAACTAAAGGTAGG;TAGGCACACAAACTAAAGGT	1	0.599879	0.29994	0.65357	0.967835	0.967597
USP13	6	6320;67954;74636;86876;107995;108406	GAGCGCCAGCCGCAGCGTGC;GCCCCCTCCCCGGCACGCTG;CTGGAGAGGGGCCCTGCGCG;GCGCCAGCCGCAGCGTGCCG;CAGCCGCAGCGTGCCGGGGA;CCAGCCGCAGCGTGCCGGGG	1	0.599831	0.299915	0.65361	0.967749	0.967597
LINGO3	6	6321;15028;50617;73450;105093;107342	GCTGGGGCCGCAGGTGTGAG;GCTGCGCTGGGCCGCGTGCG;GCGCTGGGCCGCGTGCGCGG;CACGTGGCCTCTCACACCTG;GGCCCCAGCCGCCGCGCACG;GGTCTCCTCGGCGCGCCTGG	1	0.599782	0.299891	0.653663	0.967681	0.967597
SLC5A11	6	6322;29046;30513;86676;88618;101135	CTGTTGCTGCCACTGCGGTG;AGCCACAGCCCTCACCGCAG;TGTTCCTGTTGCTGCCACTG;GACAGAGGCAAAGTGCCAGG;TGCCACTGCGGTGAGGGCTG;ACAGAGGCAAAGTGCCAGGA	1	0.599734	0.299867	0.653705	0.967597	0.967597
CSNK1G3	6	6326;30278;39328;51523;53231;56550	GGAAAGCGTCTGTTTAGCGG;TCGCTGATGCGGGCAGCTTG;CGGACCCGGAAGTGAACACA;AAAGGAAAGCGTCTGTTTAG;CGCTGATGCGGGCAGCTTGG;AAGCGTCTGTTTAGCGGCGG	1	0.59954	0.29977	0.653975	0.967852	0.967635
GLYATL2	6	6330;30793;56313;97002;104380;104507	TATAACCTCTTGTAGCTGAA;CTACTGACATCATTTAAATA;CAGTAGAGCAAACAAAGAGT;AAAAAGCCAAAAATGCCTCA;AATAGCCTTTCAGCTACAAG;TGATTTCAATGCAAAATACT	1	0.599347	0.299674	0.654191	0.968025	0.967635
CRY2	6	6335;11670;17767;29789;73384;111372	GCACTCAGCCAATGGCAGAG;GGCACTCAGCCAATGGCAGA;CCTCTGGGCCAATCGCCAGG;GGTGGAAGGCACTCAGCCAA;TGGGCCAATCGCCAGGTGGA;ACCCTTAGTCCCCGCCCACA	1	0.599106	0.299553	0.654515	0.968359	0.967635
UBE2D2	6	6336;12465;39985;58417;99257;109534	GTATCCCTCCGCCGCCGGCG;GGGGCAGGTCGGGAGGCGCG;CGACCGAGGGGCAGGTCGGG;CGGGAGGCGCGGGGATTGGC;GGCCCGACCGAGGGGCAGGT;GGGATTGGCGGGCCAGGGGA	1	0.599058	0.299529	0.654579	0.968308	0.967635
DACH1	6	6339;24246;75510;78133;83969;109240	GAGAGCGCGAGACACTGGAG;TTAACCCAAATTATCCAACC;AGTTCCTGGTTGGATAATTT;TGTTGTCACACGGTGCAGAG;TGGGTTAATACTAGTGAGTG;CAAAGGGTATTTCAAGTTTC	1	0.598913	0.299456	0.654745	0.968408	0.967635
MAGEA1	6	6341;29899;52414;60956;82974;109245	CGGATGGGCATCAGGGTTGA;GTGAGGGTGGAATGGCTGGG;GGCTGGGCGGATGGGCATCA;ACCGGATCCTGCCTGGGTGG;GGGGTGAGGGTGGAATGGCT;GGTGGAATGGCTGGGCGGAT	1	0.598817	0.299408	0.654923	0.968524	0.967635
NUP155	6	6342;32408;37309;63737;68225;74296	AGGCTGCTGATGCTTTCGAG;GAGGCTGCTGATGCTTTCGA;GGAAGAGGAAGCTGTTGGGA;GGCTGCTGATGCTTTCGAGG;AAGAGGAAGCTGTTGGGAGG;AGCTGTTGGGAGGGGGCTAG	1	0.598768	0.299384	0.654983	0.968467	0.967635
VAMP4	6	6344;14631;58276;81842;101647;109323	CCTAAAGCACAGCATAAATT;GATGCATCTAAACTGCGTGT;TTTAGGTGAATAGGGCTCGG;AGATGCATCTAAACTGCGTG;ATCTAAACTGCGTGTGGGTT;TCTAAACTGCGTGTGGGTTC	1	0.598672	0.299336	0.655103	0.968499	0.967635
MXD4	6	6346;26042;28730;42810;85923;97912	AACATTCTCGGCCCGGCCCG;CGTCCCCATTGGCCCCAGCC;CCATTGGCCCCAGCCCGGCC;ATCTGTCAACATTCTCGGCC;GGCGCTCGACCCGTCCCCAT;GAGGCGGCGTTCGCGCCCCG	1	0.598576	0.299288	0.655221	0.968528	0.967635
SLC22A13	6	6350;66332;76033;77515;90677;100475	GGGGGCTGAGGAGTGACAGG;CTTCCCAAGTCACACCTAGG;CCTTCCCAAGTCACACCTAG;GAGGAGTGACAGGTGGAGCA;TGATGAAAAAATAGTCCACA;ACCCTTCCCAAGTCACACCT	1	0.598383	0.299192	0.655503	0.968799	0.967635
RCE1	6	6351;12295;27311;46025;47993;88661	CGGCAGCTTTATTAAACCAC;GCCCGACGCGGAAGCAGACG;GCGGCAGCTTTATTAAACCA;AAGAGGACTTGGTGAGCGCG;TGCGGGCAGCCGTTATCCCG;TTCCGCGTCTGCTTCCGCGT	1	0.598335	0.299168	0.65556	0.968736	0.967635
CXorf38	6	6352;22244;25630;27842;44736;94221	ACGTCGGCTCCACCCCACTT;GCGGGGCATCTTGACTTCCG;CGTCAGACGTCACCCAAGTG;ACGTCAGACGTCACCCAAGT;TCTTGACTTCCGGGGCACGT;GCGCGGTGCCACCGATCCCG	1	0.598287	0.299144	0.655624	0.968685	0.967635
PPIL2	6	6353;17716;34600;45512;85805;88144	CCTAGCTAGGACCCCATACT;GCTAGGACCCCATACTGGGC;AGGATCGCCTGCCCAGTATG;GGGAGATGGCACACCTAGCT;CGGCCCCGAAAAGACGCCTG;GCCAGGTGCTCATGCTCGGA	1	0.598239	0.29912	0.655686	0.968632	0.967635
TMEM171	6	6354;49685;56551;60734;94798;103980	TGGGAGCTGGCCGCCACTGG;GCAGTGCAGGAGCGACCGGT;GTGGGAGCTGGCCGCCACTG;CCTGGCTCTCCATTCCCTCG;CAGTGGCGGCCAGCTCCCAC;GGCAGTGCAGGAGCGACCGG	1	0.598191	0.299096	0.655745	0.968573	0.967635
PPARG	6	6355;53396;65285;77255;94939;113146	AGTCGTGGTACTTTACGCCT;TACACACCCACCTTCCACCA;AGGCTCCTCCCTAAACACCG;TTACGCCTCGGTGTTTAGGG;GGAAGGTGGGTGTGTAGTCG;AGAAATCTCAGGTCCCTTGG	1	0.598143	0.299072	0.655814	0.96853	0.967635
EDA2R	6	6356;46333;84688;92907;104426;107074	TGAGTGTGTATGCAGGCTGG;CAAGCGGAACTTTGATTACA;TATACTGTGAGTGTGTATGC;GTGAGTGTGTATGCAGGCTG;CTGTGAGTGTGTATGCAGGC;TATGCAGGCTGGGGGCTGAG	1	0.598095	0.299048	0.655929	0.968553	0.967635
HSD17B4	6	6358;32211;45749;66725;90516;103556	TTAAGAGTGACTCCACTCGC;AAGGCAAGTCTTCCAGCGAG;CTGGAAGACTTGCCTTCCAG;CTACATTTCCCAGGATTCCA;CCGCAGAAATGGCCCCTGGA;GCTGGAAGACTTGCCTTCCA	1	0.597999	0.299	0.656037	0.968567	0.967635
SUGT1	6	6359;26614;57233;67578;76996;94240	TGGGAGCGCGGGTCCTGGGC;GGGGTGCGGCTGGGAGGAAT;GGAGGCGACACGCCGGCGCG;GATTCCTCCCAGCCGCACCC;TGTCCCAGCCGGCCCCGCGC;TGGGCCGGGGTGCGGCTGGG	1	0.597951	0.298976	0.656085	0.968492	0.967635
SMCO4	6	6366;16675;31862;38130;41637;99077	CCAGCGAGTTAGGGTTAGGA;CAGCGAGTTAGGGTTAGGAC;CCGTCCTAACCCTAACTCGC;GCAGAGGGCGCCTGGCGCTG;CGAGTTAGGGTTAGGACGGG;TTCGGCTTCCCGGCGGCAGA	1	0.597616	0.298808	0.656517	0.968984	0.967635
KDR	6	6367;16789;23656;76031;78855;91841	CCGCCGGGTACCCGGGTGAG;GGAGGAGGGGCTCTCCCGTG;GGGAGCTGGAGATCGCCGCC;GGGAGATGTAAATGGGCTTG;GAGATCGCCGCCGGGTACCC;CCCCTCACCCGGGTACCCGG	1	0.597568	0.298784	0.656581	0.968932	0.967635
TMED10	6	6368;28265;57148;62320;67593;106334	GGACGGCATCAGAAGGTCAG;AGGTCAGAGGTGAGTCACGT;AAGGTCAGAGGTGAGTCACG;TTGAAAAGGGAAGAAAGGAT;CTACATGCCAGTCTCCAAAA;TGCCAGTCTCCAAAATGGCG	1	0.59752	0.29876	0.656646	0.968883	0.967635
HTR2B	6	6369;17047;30293;60994;98323;112578	TAAAAATGAATGTATCAAAG;TAGCTGCAAGCATGCCAAGG;GTATAGCTGCAAGCATGCCA;TTCTGAGCCTCCAGCACAGG;CAAAGAGGAAATAACCTCCT;TGGTTCAACATGCTTAACAG	1	0.597472	0.298736	0.656708	0.96883	0.967635
EFNB1	6	6371;29244;45681;51371;69208;106598	CCGCCCCCTTCCTGCTCTGG;TTAGCCAATAGCAAGCTCAG;GCCAATAGCAAGCTCAGTGG;CCCGCCCCCTTCCTGCTCTG;CAATAGCAAGCTCAGTGGCG;CACGCCCCCAGAGCAGGAAG	1	0.597376	0.298688	0.656829	0.968862	0.967635
C19orf18	6	6374;35177;48236;76728;91102;113077	TTACACTGTAGTCTCCCCAT;GGTGCAGGCATGATGAGACC;TGGAACCATGCTGACCAATG;GGGGAGACTACAGTGTAAGA;AGTCTCCCCATTGGTCAGCA;TGGTCAGCATGGTTCCATGA	1	0.597233	0.298616	0.657058	0.969054	0.967635
HRCT1	6	6375;25816;62841;65753;81130;89011	CCTCAGAGTTAACAGCGGCC;GACTTGCAACTGCTGGCCAA;GGCCTCCTCAGAGTTAACAG;GGCCGCTGTTAACTCTGAGG;AACTCTGAGGAGGCCTGGCA;CCAGGCCGCTGTTAACTCTG	1	0.597185	0.298592	0.657122	0.969003	0.967635
DNAAF1	12	3306;14650;21358;33502;38990;41159;41875;45794;53075;63243;70770;98417	AGCGGTTGCCTGGGCGACCG;TTTACAGCCCAACGCTTCCC;CAACGCTTCCCCGGTCGCCC;GTGACCCGCGTACGCGCCGG;CTGCGCACGCGCACTCGGGA;CGCGTACGCGGGTCACGTGA;TCAGACCCGCCCCCACCCCC;CCCCGGCGTCCCCAGCGCGC;GGTCACGTGAGGGCGCGGCG;CGGGACGGACCGGCGCGCTG;CGTGACCCGCGTACGCGCCG;GCGCGTACGCGGGTCACGTG	1	0.597057	0.298528	0.6573	0.968975	0.967635
HSDL1	12	3306;14650;21358;33502;38990;41159;41875;45794;53075;63243;70770;98417	AGCGGTTGCCTGGGCGACCG;TTTACAGCCCAACGCTTCCC;CAACGCTTCCCCGGTCGCCC;GTGACCCGCGTACGCGCCGG;CTGCGCACGCGCACTCGGGA;CGCGTACGCGGGTCACGTGA;TCAGACCCGCCCCCACCCCC;CCCCGGCGTCCCCAGCGCGC;GGTCACGTGAGGGCGCGGCG;CGGGACGGACCGGCGCGCTG;CGTGACCCGCGTACGCGCCG;GCGCGTACGCGGGTCACGTG	1	0.597057	0.298528	0.6573	0.968975	0.967635
PARP2	6	6378;13018;37317;41612;81671;93889	AAGATGGCTGTGAGGGACAG;TGCATGTCGCTATGTGTTCT;CTGGCAGGAAGATGGCTGTG;AGCGACATGCAAATATTGCA;GAAGATGGCTGTGAGGGACA;TCACAGCCATCTTCCTGCCA	1	0.597042	0.298521	0.6573	0.968684	0.967635
RPPH1	6	6378;13018;37317;41612;81671;93889	AAGATGGCTGTGAGGGACAG;TGCATGTCGCTATGTGTTCT;CTGGCAGGAAGATGGCTGTG;AGCGACATGCAAATATTGCA;GAAGATGGCTGTGAGGGACA;TCACAGCCATCTTCCTGCCA	1	0.597042	0.298521	0.6573	0.968684	0.967635
NDUFB9	6	6380;30907;36492;37789;50288;58053	GGGTCTTTCTGACTTGTCCC;GTCAGAAAGACCCAAGGGCG;GGACAAGTCAGAAAGACCCA;GACAAGTCAGAAAGACCCAA;GACCTTGGTGACCGACGCCC;GCTTCAAGTTTATCGGTAAG	1	0.596946	0.298473	0.657475	0.968796	0.967635
ZNF121	6	6381;22271;33208;33542;35594;59997	GGTTCGAGTTTCAGCCACAT;GTGTTTGACTGGGTCCTATG;TCGAACCCAGGAGCCCCGCC;AATTGTAGTTTCTTCCCGGG;TGTGGCTGAAACTCGAACCC;TACAATTTCTGTGTTTGACT	1	0.596898	0.298449	0.65752	0.968718	0.967635
C15orf59	6	6382;20259;23678;95730;103259;110765	CAACTGCCTAGGAGTTGTGA;TGACACCTGCAGAGGGATGG;ATGCAACTGACACCTGCAGA;GATGCAACTGACACCTGCAG;GCAACTGCCTAGGAGTTGTG;CTAGGCAGTTGCAAAGGCAG	1	0.596851	0.298425	0.657572	0.968648	0.967635
WFDC3	6	6383;25434;26904;28894;58002;92793	CTCTGTCACCGGCCGGAAAG;CAGAGTCCAGCGGAGTTGTG;TCACGGCGCCACTTTCCGGC;ACTCCGCTGGACTCTGTCAC;AGAGTCCAGCGGAGTTGTGG;CGCTGGACTCTGTCACCGGC	1	0.596803	0.298401	0.657637	0.968599	0.967635
ZNF45	6	6384;16399;22724;36142;67158;88626	TATTTCTCAGAATCCCCAAG;GAGAAATAAGATTCGGCCGT;TGAGAAATAAGATTCGGCCG;AGTGCGGGCTTCGACTCCCA;CTTATTTCTCAGAATCCCCA;CTCAGAATCCCCAAGGGGAG	1	0.596755	0.298378	0.657695	0.968539	0.967635
ZDHHC18	6	6387;20358;57159;75708;93641;106694	CCCGCCGCCACCGCCCGCCG;CCGGGATGGCGCTTGGCCGG;GCGGGTCAGAGCTGGGCCTC;CCTCCGGCCAAGCGCCATCC;CTCCGGCCAAGCGCCATCCC;GGCCCGGGATGGCGCTTGGC	1	0.596612	0.298306	0.65793	0.968739	0.967635
CS	6	6390;64949;68222;71411;77130;105060	CCCGAGCCCGCCCCTCTCAA;GGTCCGGTATGGAAGCGGGG;CGGGGAGAGTCCCTTGAGAG;ATTGGTCCGGTATGGAAGCG;CCCGGGGAGAGTCCCTTGAG;CCGCTTCCATACCGGACCAA	1	0.596469	0.298235	0.658127	0.968884	0.967635
C2CD6	6	6392;16763;28656;30866;44594;70017	GGCCGGGCCCATGCTGGGAG;TGCGTGCTTAGCGAGCCTGG;GCGTGCTTAGCGAGCCTGGA;CCCATGCTGGGAGTGGCTGG;ACTCAGGCCGGGCCCATGCT;AGCCACTCCCAGCATGGGCC	1	0.596374	0.298187	0.658248	0.968918	0.967635
GFRAL	6	6394;26263;39092;46343;46738;68390	GATTATTCTCCTGAGGGTGC;TTCACAACTTAGGAAACACT;AAATTCGATTATTCTCCTGA;GTTCACAACTTAGGAAACAC;CAAATTCGATTATTCTCCTG;TATTCAAGACCAGCACCCTC	1	0.596279	0.298139	0.658406	0.969004	0.967635
CD28	6	6395;16449;52370;61392;66523;110165	TGCCTTGATCATGTGCCCTA;ATCAAGGCACTCAAACCACA;CCTTGATCATGTGCCCTAAG;CTGACTGCAGCATTTCACAC;GCTGCAGTCAGGATGCCTTG;CTGTGTGAAATGCTGCAGTC	1	0.596231	0.298115	0.658462	0.968942	0.967635
ADCY6	6	6397;20115;27701;81361;86906;107672	CTCCCCCTCCCCAGAAGTGG;CACTCCCCTTCCTAGCAGCG;TCCGCCCCTACCCCGCTGCT;CCCGCTGCTAGGAAGGGGAG;CCCACTCCCCTTCCTAGCAG;CCTACCCCGCTGCTAGGAAG	1	0.596136	0.298068	0.658585	0.968978	0.967635
NDST3	6	6398;48877;64328;69239;75861;76047	CCGCTCCCTCCCCTTCCCCG;GGCGGCGGCTCCCGCCCGGG;AGCCGCCGCCTCCCAGCTCC;CTCCCTCCCCTTCCCCGGGG;CCTCGCCACCGCCTCCCGGG;GCCCGCGCGCGCCCGCCCCG	1	0.596088	0.298044	0.658653	0.968932	0.967635
ZNF479	6	6399;33785;37726;64491;66313;106120	TCACAATGCCCCTTGTGGGC;AGTCATATCACCTAGGTACT;CCTGAGTGCAGGGGCAATTC;GAGTCATATCACCTAGGTAC;TATTGCTGAGCCCAGTACCT;CTGCCTTGGCCCTGCCCACA	1	0.596041	0.29802	0.658702	0.96886	0.967635
MMGT1	6	6400;13346;41664;52110;101308;108609	GGGCCTGCGTAGAGAACGTG;GGCCTGCGTAGAGAACGTGT;CCTGCGTAGAGAACGTGTGG;GCCTGCGTAGAGAACGTGTG;GGCTACACCCACCCTCGTGC;CGGCTACACCCACCCTCGTG	1	0.595993	0.297997	0.658766	0.968809	0.967635
SH2B3	6	6402;15331;54695;57330;70418;108926	AGTCGGAGATTCGGCTGGAG;GCGCGAGTCGGAGATTCGGC;GCCTGAGGCGTGGCTCCTGG;CCGAATCTCCGACTCGCGCG;GAGTCGGAGATTCGGCTGGA;CGAGTCGGAGATTCGGCTGG	1	0.595898	0.297949	0.658929	0.968902	0.967635
FN1	6	6405;22998;42758;60162;82564;87241	GCGGGGGAGGAGAGACCCGC;CGGGGGAGGAGAGACCCGCC;GCGGGGCGGGGACAGCCCGG;CGGTCGGCTGCGGCGGCCGG;CGGGCCAATCGGCGCGCGGT;AATCGGCGCGCGGTCGGCTG	1	0.595756	0.297878	0.659095	0.969001	0.967635
CPXM1	6	6406;13955;19933;25525;34423;77034	CGGCCCTCTCCTCCTCTCCG;TCAGCCCCGCTCGCTCCTCC;CGGACCTCGGAGAGGAGGAG;CTCCTCCTCTCCGAGGTCCG;GCCCGCCTCGGACCTCGGAG;CTCCTCTCCGAGGTCCGAGG	1	0.595708	0.297854	0.659157	0.968948	0.967635
VEPH1	6	6407;60911;66109;78745;89067;96366	TGGACTTACTCAGTTTACTA;TGTCTGAAAACTCCATGTGG;GCCTGTCTGAAAACTCCATG;ACGGCAAGGAGTCCTCCACA;GGAAATCAATTGCTTCAATT;TTACTCAGTTTACTACGGCA	1	0.595661	0.29783	0.659204	0.968872	0.967635
UBE3D	6	6408;27125;45640;85009;87634;106241	ACCGAGAAGGCGCGTGACCC;GAGAAGGCGCGTGACCCCGG;CCCACCTTTCTCAGCACTCT;GGGGTCACGCGCCTTCTCGG;CGGAGAGTGCACCACCGAGA;TGAAAATGCGCGCCCCGCCC	1	0.595613	0.297807	0.659258	0.968807	0.967635
HNF1A	6	6412;61525;73010;73906;100372;103251	AGGGAGCTATGGCCTGCGAT;AAGTGCAGGCCTCATGGCAG;TGTCCCTCTCCGCTGCCATG;CAGGCCTCATGGCAGCGGAG;CATGGCAGCGGAGAGGGACA;CCTGCAAAGTGCAGGCCTCA	1	0.595424	0.297712	0.659556	0.969099	0.967635
TNFRSF13B	6	6414;24404;39975;52413;87185;101126	GGTACACACAGAGCAGTGGA;ATGGGGTACACACAGAGCAG;ACTGCTCTGTGTGTACCCCA;TGGGCCGCAGCCACCCACCT;TGTGTACCCCATGGGACGCC;CAGGCTCCTGGCGTCCCATG	1	0.595329	0.297664	0.659659	0.969106	0.967635
SLC25A26	6	6418;46278;46755;55190;94586;96806	TGCTGCAGGAAACCGAGGTA;AACGCTGCTGCAGGAAACCG;AGTGTGGTGGAGCTAAGTCT;TAGCTCCACCACACTCCCCG;GCTGCAGGAAACCGAGGTAA;AGAGGAGGGGCGGGGCCTCG	1	0.595139	0.29757	0.659925	0.969351	0.967635
OR9K2	6	6419;19206;26447;39081;72580;75067	GTTATTGTGTGAATCATGAG;TGGTTTCAACAGCAATTGAT;TAAGTCACAGTATACTTATG;TAAGAAATGCAACTAATCTT;AGGCATTGTATTAGATGCAG;TTTCTTTAAGTGTTAGAGTT	1	0.595092	0.297546	0.65999	0.969302	0.967635
THBS1	6	6420;49310;55225;76674;91783;110220	GCGGCGGCCGGGCAGGAAGC;CCCACCTCCCGCTTCCTGCC;TAGCTGGAAAGTTGCGCGCC;AAGTTGCGCGCCAGGCAGCG;AGGCAGCGGGGGGCGGAGAG;GCGCGCCAGGCAGCGGGGGG	1	0.595045	0.297522	0.660045	0.969238	0.967635
TGM3	6	6422;18956;27958;28878;48803;101171	AAACATGATGCACGTCCATT;AATGAAGTGGGCGAGGCACC;ACGACAGACTTGTCACCCAA;GAAACGTTTACAGGCACTAC;CAGGCACTACAGGAATGACC;CAAACATGATGCACGTCCAT	1	0.59495	0.297475	0.660151	0.969248	0.967635
L1CAM	6	6427;26444;58866;61407;62003;110615	TGGCACCAGGGGCTAGGGTG;CCAGGGGCTAGGGTGCGGCG;CACCAGGGGCTAGGGTGCGG;ACCAGGGGCTAGGGTGCGGC;GAGGAGTGAGATCACCTCCC;TAGGGTGCGGCGGGGCGGGG	1	0.594714	0.297357	0.660478	0.969584	0.967635
DNAL1	6	6428;11361;11815;33757;52089;73505	TAAGACCTAAGGAAGCAAAA;TTAAGACCTAAGGAAGCAAA;CCCTCAGGGTGGTGCGAGCG;GCCAGCAACAGCCGGACGGG;GGCATTGTGGGACTGCGTGG;GGCAGCCAGCAACAGCCGGA	1	0.594666	0.297333	0.660529	0.969513	0.967635
VPS33A	6	6431;23618;37554;53628;61013;101242	GAAGAAAGAGGCGGACACTA;ACCACCGGGGTAGAAGAAAG;GCGGACACTAGGGCCAGACT;GAGAATCTGAATAACCACCG;GCCTCTTTCTTCTACCCCGG;GCGAGAATCTGAATAACCAC	1	0.594525	0.297262	0.66071	0.969633	0.967635
IGF2BP3	6	6434;39652;70805;80949;92701;100227	CTCCCCATAAAAAACCCAGA;TGAAAATATCACACTACGTG;CCAGAAGGGTGACTGGCAGG;CAGAAGGGTGACTGGCAGGA;TCCCCATAAAAAACCCAGAA;AATATCACACTACGTGAGGC	1	0.594383	0.297192	0.660942	0.969829	0.967635
FAM180A	6	6435;23320;29085;38039;102755;111352	CACATCTGGAGTGACTCACG;TGTACTTGAGTTCCATGTGT;TTGTTAAAGAAAAATTCCAG;CAGTGGGTGCATCCAACACA;ATGTGATCTCCTTGGCAGTG;TTCTTTAACAAACAGACCCG	1	0.594336	0.297168	0.66101	0.969784	0.967635
UBE4A	6	6437;17735;22627;43937;52773;81976	ACGGTGTGCAGGCTCACCGG;GTGGAAGTTCATCTCCGCGC;CACGGTGTGCAGGCTCACCG;CGGTGTGCAGGCTCACCGGG;TGCACACCGTGCTTCCGGCG;TCATCTCCGCGCCGGAAGCA	1	0.594242	0.297121	0.661119	0.969799	0.967635
ADCK1	6	6440;49498;56769;79801;86062;96834	GCCTCCACAGTACTGCCCGC;CTCGGGCTTACTCCGTCAGG;TCCCGCGGGCAGTACTGTGG;AAAGCAACAAGGCCACCTGA;CGATCCCGCGGGCAGTACTG;GCCCGCGGGATCGCGGCGTG	1	0.5941	0.29705	0.661339	0.969977	0.967635
LILRB2	6	6441;18040;74208;90946;100026;104478	ACTCAGAGGTTTCTTCCCGG;GAGCAAAAACATTTAAAAAG;CTCAGAGGTTTCTTCCCGGG;GACTCAGAGGTTTCTTCCCG;GCGTCCACTCCCTCCCCCCC;TCAGAGGTTTCTTCCCGGGG	1	0.594053	0.297027	0.661393	0.969912	0.967635
KCNJ2-AS1	6	6442;23597;35307;92702;103085;109552	GCATCCTCCCCTCCCCGCCG;CCTCCCCGCCGCGGTTCCCG;TCGCAGCGCGCCTGGCCGCG;GCGGCCGGCCCCGGGAACCG;GCGCTGCGATTGGCCGGCAG;GCCGGCCCCGGGAACCGCGG	1	0.594006	0.297003	0.661446	0.9697	0.967635
KCNJ2	6	6442;23597;35307;92702;103085;109552	GCATCCTCCCCTCCCCGCCG;CCTCCCCGCCGCGGTTCCCG;TCGCAGCGCGCCTGGCCGCG;GCGGCCGGCCCCGGGAACCG;GCGCTGCGATTGGCCGGCAG;GCCGGCCCCGGGAACCGCGG	1	0.594006	0.297003	0.661446	0.9697	0.967635
DAO	6	6447;34722;51563;67832;76564;109944	GGGAGCGAGGTCTCCCGGCC;ACAGAGACTGGACCCAGGCC;GGACTGGGAGCGAGGTCTCC;TGAGATCAGCCAGAAAAGTC;AGACTGGACCCAGGCCCGGC;TGGGAGCGAGGTCTCCCGGC	1	0.593771	0.296885	0.661749	0.969999	0.967635
ZBTB5	6	6449;14064;22978;38381;108303;109628	GCAACCAATCAGCAATGGGA;TGATTGGTTGCAGCCCAACT;GGGCTGCAACCAATCAGCAA;GAGTGCAGCCAGCCGGCGCG;TGCAGCCCAACTGGGAGAGG;CAACCAATCAGCAATGGGAA	1	0.593677	0.296838	0.661931	0.970121	0.967635
RASGRP2	6	6451;56813;66347;68905;83506;87098	CTGCCAAAATCTGGGAGTGA;TGCCAAAATCTGGGAGTGAG;GCGGTGCAGGGCCCGCCCTG;CTGCACCGCAAATGGGAGGG;GCAAGGCTCTGCCAAAATCT;CCCCTCCCATTTGCGGTGCA	1	0.593583	0.296791	0.662066	0.970174	0.967635
PLBD1	6	6452;17745;54511;66031;67185;96676	GGACGCTTCACGTGGTGGCC;GACGCTTCACGTGGTGGCCT;ACGCTTCACGTGGTGGCCTG;GGCGAGGACGCTTCACGTGG;AGGGGCGAGGACGCTTCACG;TCCTAGGCGGGGTGGGCCCC	1	0.593536	0.296768	0.662115	0.970101	0.967635
RGP1	6	6453;56566;61646;83252;85607;93194	GCGCCCAGGTGCCAGCCCGT;GCCCAGGGTCACCTTCCCAC;GGAAAGGGCTCGGGTCATCC;CCAGGTGCCAGCCCGTGGGA;GCCCGTGGGAAGGTGACCCT;GATTGGGCGCCAGGTCCCGC	1	0.593489	0.296744	0.662168	0.970034	0.967635
MYSM1	6	6454;40688;43474;55453;73391;102676	AAGGCGCCCCCAGAGGCCTG;GACCAAGCCCCAGGCCTCTG;CAGAGCAAAGGCGCCCCCAG;CCGGCCCCTCCCGTGCCGGG;AGGCGGGGTTTCCAGAGCAA;ACCAAGCCCCAGGCCTCTGG	1	0.593442	0.296721	0.662224	0.96997	0.967635
PALLD	6	6455;51860;64536;104487;106312;108493	CGCCCTTCAAAATAAGAGTC;AAAATAAGAGTCCGGCGGCG;CGGGCGGGAGAGAGGAGGCG;CCTTCAAAATAAGAGTCCGG;ATAAGAGTCCGGCGGCGCGG;GAGGCGTGGCTCGCAGCTCT	1	0.593395	0.296698	0.662272	0.969896	0.967635
BRK1	6	6457;17953;26345;43595;50826;60613	GCTTCTGTGTTCTATAGCGT;TGGGAGTAGAGAGCAAACGC;GCGAGGACGTGACGTTGCAC;GTAGAGAGCAAACGCCGGCG;CATAGTGCCCGAGAATTCGT;GTGCAACGTCACGTCCTCGC	1	0.593301	0.296651	0.662424	0.969975	0.967635
DENND6B	6	6459;16676;25673;75109;88132;110145	GGCCCAGTGCGGCTCCCGCG;CTCGGGCGCTAGGGGGCGCG;GGCGCTTCTCGGGCGCTAGG;TAGCGCCCGAGAAGCGCCAG;CGGCTCGCTGGTGCCCTGGG;GCGGCCGCCGCGGCCCAGTG	1	0.593207	0.296604	0.662534	0.96999	0.967635
TOR2A	6	6463;45690;78588;92129;97646;104896	GGTTCGCGGGTTCCCCCTGG;CGTTCCGCAGCAGGACCAGA;GACCAGAAGGTGGCCTCCAG;CCTGCTGCGGAACGACGGGC;ACCAGAAGGTGGCCTCCAGG;GCCACCTTCTGGTCCTGCTG	1	0.59302	0.29651	0.662805	0.970244	0.967635
IRF5	6	6464;15153;28362;61708;80544;100606	GCAGTTGCCAGGTCAGTGCG;CTGCAGTTGCCAGGTCAGTG;GGGGCCCGGAGTGGATTCGC;CGGGGCCCGGAGTGGATTCG;GGGCCCGGAGTGGATTCGCG;GGTCAGTGCGGGGCCCGGAG	1	0.592973	0.296486	0.662877	0.970203	0.967635
KRAS	6	6465;36498;59154;77736;92324;99281	GACGGGCGTACGAGAGGGAG;GTCTGAAGAAGAATCGAGCG;CTTCAGACGGGCGTACGAGA;TCTTCAGACGGGCGTACGAG;GGGAGCGGCTGAGGGCGGTG;GCGCTCGATTCTTCTTCAGA	1	0.592926	0.296463	0.662932	0.97014	0.967635
NOA1	6	6467;19106;19469;26955;37739;71930	CCTTTGCCATAGCTTTAAGT;GCTTAAATCGCGAGAACTGA;GATTAGACGCAAAACCAACC;CCTACTTAAAGCTATGGCAA;AGGCACTGGAGGATTGAGCT;CTTAAATCGCGAGAACTGAC	1	0.592832	0.296416	0.66305	0.970168	0.967635
FAM129A	6	6471;95259;96306;100170;100715;110295	CCACGGATCATCAGAAGGCG;CTCCTCGGTTGCCAGCCCGT;CCGGCCCACGGATCATCAGA;GGAGCTCACCAGCTAGGCGA;CCCGTCGGAGCTCACCAGCT;CGGAGCTCACCAGCTAGGCG	1	0.592645	0.296323	0.663322	0.970421	0.967635
CPSF6	6	6473;35556;76109;84930;89823;107585	AGGAAAGGCTGCGCCTCTGA;CCTTTCCTCAGCCAGCAGAG;GAGGAAAGGCTGCGCCTCTG;GAAACGTCCTCTGCCCTCAG;GGCTGCGCCTCTGAGGGCAG;CCTCAGCCAGCAGAGCGGCT	1	0.592552	0.296276	0.663423	0.970424	0.967635
KCNK2	6	6475;38709;45380;46214;92022;96564	GGAAGAGAGGATCTTTAGAA;TGCAGGGGCGACGCAGGCAA;TTGCAGGGGCGACGCAGGCA;TAGAAGGGAGCATCTTGCAG;GGGCGACGCAGGCAAGGGTA;CAGGCAAGGGTAGGGCTAGG	1	0.592458	0.296229	0.663527	0.970432	0.967635
PICK1	6	6476;49242;78392;91674;92944;108885	AGAACGAGAACAAGTATTGG;CCAAGAACGAGAACAAGTAT;AGCGTCCCGGGAGCCGGGAA;GGCGGAAGCTCGCTGTTAGT;GAGCGTCCCGGGAGCCGGGA;TCCCGGGAGCCGGGAAGGGA	1	0.592412	0.296206	0.663584	0.97037	0.967635
TMEM127	6	6477;18736;69001;87691;95820;108931	CCGCGATGCTTTCCCTGCCG;ACGGGACTGGTAGTTCGAGG;TGTAGTCGCTCCCCTCACCT;CTCGAACTACCAGTCCCGTG;CCTCGGCAGGGAAAGCATCG;TCGCTCCCCTCACCTCGGCA	1	0.592365	0.296182	0.663632	0.970152	0.967635
CIAO1	6	6477;18736;69001;87691;95820;108931	CCGCGATGCTTTCCCTGCCG;ACGGGACTGGTAGTTCGAGG;TGTAGTCGCTCCCCTCACCT;CTCGAACTACCAGTCCCGTG;CCTCGGCAGGGAAAGCATCG;TCGCTCCCCTCACCTCGGCA	1	0.592365	0.296182	0.663632	0.970152	0.967635
ZCCHC9	6	6478;31024;32090;41698;68169;92749	GGTCTTTACAAGCGACTCGT;TGGCGCGCTTAGTGATGGGA;TTTGTGGCGCGCTTAGTGAT;GTTTGTGGCGCGCTTAGTGA;CGGTCTTTACAAGCGACTCG;TCGTGTCGGCGTCCTGCACA	1	0.592318	0.296159	0.663744	0.970171	0.967635
ADH1C	6	6479;20374;36161;52885;78198;78507	TCCAACTACACACGTGATCT;ATAGTCTGAGAAGAATACGA;TCACGTGTGTAGTTGGAATT;ATCTGAAATTGGAAAAGTCA;ACCTAGATCACGTGTGTAGT;TAGTCTGAGAAGAATACGAC	1	0.592271	0.296136	0.663792	0.970096	0.967635
ALG1L2	6	6481;13262;27781;50357;75225;76022	GTACGTCACGAGATGAATGC;CATTTGTCAACAAGAAGAGC;AAGAAGAGCTGGTATGGCCC;CTAACTTATCCTTAAGGCCA;TACGTCACGAGATGAATGCT;CGAGATGAATGCTGGGAGAG	1	0.592178	0.296089	0.663903	0.970114	0.967635
NCAPH2	6	6483;39968;56606;63297;65310;100858	GCTCCCGCTGCGCGGCGCCG;GGAGCTCACCGGAAGAGTCG;AGCTCACCGGAAGAGTCGCG;CGCCCACCCCCCCCTCCCGG;TCCGGTGAGCTCCCGCTGCG;TCACCGGAAGAGTCGCGGGG	1	0.592085	0.296042	0.664033	0.97016	0.967635
EIF1	6	6484;44060;76575;90196;100395;111029	TGGTTTGGAGGCGGGGACAT;GCCTCCAAACCAATTGGAAG;TTGGGGCACGACGCTGTGGG;TCGTGCCCCAAGCGCCCAGG;GCTTCCAATTGGTTTGGAGG;GCGTCGTGCCCCAAGCGCCC	1	0.592038	0.296019	0.664087	0.970095	0.967635
TMEM44	6	6485;14504;14819;69968;86513;91050	GCCCCCCGCCGACCTCTTCG;GTGGGTGACCGCGAAGAGGT;CGCTCCGGCCAGGATGTTGG;GGAGGTGGGTGACCGCGAAG;CTGCGCGCGCACAAAGACTG;CCGGCCAGGATGTTGGAGGT	1	0.591991	0.295996	0.664152	0.970046	0.967635
SETDB1	6	6488;49806;51477;61419;67440;97475	CTCAGAGGCGACGAAAACTA;CGCCTCTGAGGGGCGCCCCG;CGGGGTCAAATCCAAAGCCG;GGGTCAAATCCAAAGCCGCG;GTTAAGGCAGAGCCTTCCAG;AGCCGCGGGGCGCCCCTCAG	1	0.591852	0.295926	0.664392	0.970252	0.967635
CD101	6	6489;73272;75357;83596;86893;110163	AGACATCTCTATTTCTCAGT;AAGACATCTCTATTTCTCAG;TGTCTTGTGAAAAGCAAAAC;GCTCTCACTGCAAAGTAAAG;TTTACTAATCACTCAAATTT;CGATAAAACTAAGAAAAGAT	1	0.591805	0.295903	0.664436	0.970172	0.967635
ZNF862	6	6490;27047;37813;42103;74076;90273	CGAGAGCCGCTCACCTAGAG;TCGAAGCTGCTATTGGCTCC;AGGTCCTGATTGGACGCCGG;TGTAGTCCGCTCTAGGTGAG;CGCAGGTCCTGATTGGACGC;GCTATTGGCTCCCGGAACGC	1	0.591758	0.295879	0.664493	0.97011	0.967635
MARS2	6	6492;21817;24282;40147;40795;111701	CGTCCGCACGCCGAAAGCCG;GCGCCGCGGCTTTCGGCGTG;GCGTGCGGACGGCGCAGGCG;TGAAACGCGGCCCCGAGCGC;TTTCGGCGTGCGGACGGCGC;CCCTCACCGCCCTCCCCGCC	1	0.591665	0.295833	0.664611	0.970138	0.967635
DDX12P	4	9408;83371;96141;100864	ATCTCACACCCCGCAGCTGG;GGAGGAGGCACCTAGCCCTG;GCTGCTTTCCGCCAGCTGCG;AGCTGGCGGAAAGCAGCGGG	1	0.591443	0.295721	0.664985	0.97054	0.967635
LRRC28	6	6498;19241;31309;65541;71157;88173	TTCCCCAGCTCCCTCTGGCG;TGGAGCGGAACCCGCGCCAG;GGAGCGGAACCCGCGCCAGA;ACCCGCGCCAGAGGGAGCTG;GAACACAGGGGATTATCGCG;GAGGGAGCGGGAGAGGAGCA	1	0.591386	0.295693	0.665054	0.970496	0.967635
TMEM100	6	6499;23040;23451;46774;64951;110062	ATCATGTCACTGAGCAAAGC;GCTGGCAAGGAAAAGAACGA;TCATGTCACTGAGCAAAGCT;ATGTCACTGAGCAAAGCTGG;AGCCAAAACTCAGAATCTGC;AAACTCAGAATCTGCTGGCA	1	0.59134	0.29567	0.665112	0.970436	0.967635
C7orf73	6	6500;20994;36518;46353;69982;80689	AGGCCAACGCGCTCCGCCAG;GTTTCCGGGCGCGGGCTGAG;AGCGCCCAGGTTCCCCCTGG;GGCCAACGCGCTCCGCCAGG;CCCCGCCGGTTCAGGCGGTG;CTTGCAGTGTCGCAGCGCCC	1	0.591293	0.295647	0.665168	0.970375	0.967635
MXD3	6	6501;18530;23695;47890;93490;96626	GGAAAGTCTGAGACCACTCG;CTCCGTGGCGGGTTCCAGAG;GGCAGCCGCCCCGCCCCGAG;TGAGACCACTCGGGGCGGGG;CGTGGCGGGTTCCAGAGGGG;GAGGGTGGGCTGCGGCTCCG	1	0.591247	0.295623	0.665262	0.970367	0.967635
OR6V1	6	6502;12050;29836;49048;72491;80032	GAAACAAAAGACAGACGGAG;CAAGAGAAACAAAAGACAGA;AACTTGAAACAGAAGAAACA;GAACTTGAAACAGAAGAAAC;TTCTTCTGTTTCAAGTTCAA;ATAAAGAAAGATAACAAAAC	1	0.5912	0.2956	0.665311	0.970294	0.967635
FHL1	6	6503;27469;54365;57983;73114;82067	GTGATCCAAGGGAGAAGAAT;GATTAAGGTTGTGATCTCTG;AGGTTGTGATCTCTGGGGAG;TAAGGTTGTGATCTCTGGGG;AAGGTTGTGATCTCTGGGGA;GGATTAAGGTTGTGATCTCT	1	0.591154	0.295577	0.665355	0.970215	0.967635
KRT26	6	6504;40199;41997;52043;63410;110200	GCACCTTTCCACCTACAGAC;AACAGCGTCCAGTCTGTAGG;TGAATACTATAAAAGGCCAA;GTGAATACTATAAAAGGCCA;CGTCCAGTCTGTAGGTGGAA;TTTAACAGCGTCCAGTCTGT	1	0.591107	0.295554	0.665415	0.970159	0.967635
NCALD	6	6505;12957;39342;54675;105638;109075	TACGACAACCAATGATCTCT;TTGTCGTAGCAACCACAGAC;ATAATTTCAGAGCCGGTCTG;CAATAGGTCATCTGTCACTG;TATTGAAATAATTTCAGAGC;GATGAAAGCCAAGAGATCAT	1	0.591061	0.295531	0.665482	0.970111	0.967635
MPND	6	6506;28243;82408;83260;97273;111203	CTCCCGCGTGGGCATCCCCG;AGGCCTCGGGGATGCCCACG;TCCCGATCTCTCTCCCGCGT;TTCCCGATCTCTCTCCCGCG;TTGGCCGTCGCCGGGGTCGG;GCCCACGCGGGAGAGAGATC	1	0.591015	0.295507	0.665533	0.970043	0.967635
SPTB	6	6507;53573;61380;75599;93030;104148	CGGGGGACATCGCTGCTGCC;GCCGGGACCAGATAGTCCCG;GGGACCAGATAGTCCCGCGG;GACCAGATAGTCCCGCGGCG;GGACCAGATAGTCCCGCGGC;GCCGCGGGACTATCTGGTCC	1	0.590968	0.295484	0.665591	0.969983	0.967635
CCDC12	6	6508;13395;13814;25622;26323;85847	TCCTGAAAGCCAATCAATGC;GTCCTGAAAGCCAATCAATG;CCTGAAAGCCAATCAATGCG;CATAATAACCCCGCATTGAT;AATCAATGCGGGGTTATTAT;AAGGACGAGAATGAGAGACT	1	0.590922	0.295461	0.665654	0.96993	0.967635
USP8	6	6509;15228;36007;48595;84342;105882	GCGGGGCGAGGGATGGTCGA;CCGCGGCCCTCACCGAAAAG;CCTCACCGAAAAGGGGAGGG;GGCGAGGGATGGTCGAGGGA;CTCGACCATCCCTCGCCCCG;CGGCCCTCACCGAAAAGGGG	1	0.590875	0.295438	0.665752	0.96993	0.967635
PSMD12	6	6511;20843;53910;73360;76406;92463	CCCCACCCCCAGGCTGTCCG;CACTGCCGCGGACAGCCTGG;GGTGGGGCTTGAGGCGCGCG;TGTCCGCGGCAGTGCCTGAG;TTGCCACTCAGGCACTGCCG;GCACTGCCGCGGACAGCCTG	1	0.590783	0.295391	0.665866	0.969951	0.967635
FERMT2	6	6513;16058;28681;35701;88170;90021	CTGCCCTGAGCGGGTCCGGC;AGGCCGGCCGGACCCGCTCA;GCTCAGGGCAGCTCTGCGGG;AGAGCTGCCCTGAGCGGGTC;GCCCGCAGAGCTGCCCTGAG;ACCCGCTCAGGGCAGCTCTG	1	0.59069	0.295345	0.665986	0.969982	0.967635
TCFL5	6	6514;49934;65978;76645;83999;87451	CGCGCAAGCATCCGCCGACG;CCGGCCCCGCCCCACGTCGG;CGCAAGCATCCGCCGACGTG;CACGTCGGCGGATGCTTGCG;GCGCAAGCATCCGCCGACGT;GTCGGCGGATGCTTGCGCGG	1	0.590644	0.295322	0.666045	0.969925	0.967635
DUSP19	6	6516;27178;39400;72269;75487;96840	CGAGCCTTTCGGGAAAATGC;AAGGCTCGAGGGATCCACTG;AAAGGCTCGAGGGATCCACT;ATTGAGACACAAGTGCCGAT;AGTGGATCCCTCGAGCCTTT;CAATAAGAAATCTTCCCCAG	1	0.590551	0.295276	0.666163	0.969953	0.967635
CNTNAP5	6	6517;12801;15471;20535;86126;96015	GTAGCCAAAGCGCACCGCAG;GCAGCGGCTTGGCTTCCTGG;CTGGAGGAAAAGCGCCCGAG;GGAGGAAAAGCGCCCGAGCG;GCTGCTCTTATAGGCGAGCG;TCCAGGAAGCCAAGCCGCTG	1	0.590505	0.295252	0.666269	0.969963	0.967635
C20orf96	6	6520;66350;68511;72159;72975;95138	TTGTAAGACATGCGCCATTG;TCGAGGCGAGGGCGGGACAG;AAAAAAAATTGGAAGAAAGG;GGCGAGGGCGGGACAGCGGC;GCGAGGGCGGGACAGCGGCG;GAAGACCGAGGGCGACCTCG	1	0.590366	0.295183	0.666437	0.970064	0.967635
TSPAN32	6	6521;18200;44794;54238;68441;112276	CACCCAGCAGCTCGGTCCTA;CTGTCTGTCAACATCGCCCT;CGCCCTAGGACCGAGCTGCT;GCGGATGCAGCCTACCTCCT;CGATGTTGACAGACAGACAG;CAGCTCACTGCCCAGGAGGT	1	0.59032	0.29516	0.6665	0.969868	0.967635
C11orf21	6	6521;18200;44794;54238;68441;112276	CACCCAGCAGCTCGGTCCTA;CTGTCTGTCAACATCGCCCT;CGCCCTAGGACCGAGCTGCT;GCGGATGCAGCCTACCTCCT;CGATGTTGACAGACAGACAG;CAGCTCACTGCCCAGGAGGT	1	0.59032	0.29516	0.6665	0.969868	0.967635
TMEM201	6	6523;27136;30481;46612;84927;107839	GGCAGGAGGCGGTGACGCCG;CTACAAAGCGGCGAAGGTCA;GCGGCGAAGGTCACGGCGCG;GCGAAGGTCACGGCGCGAGG;GCCGCCCCGCGTCCCGCCTG;CGGGCAGGAGGCGGTGACGC	1	0.590227	0.295114	0.666617	0.969894	0.967635
MFSD11	6	6524;25778;50994;64954;93551;102399	ACGTTTCCCAGCGGGCCGAG;GCACGCGCAAGCGCTCCGCG;CTGGCGGTGGGGACTCCCCG;CTGGGAAACGTAGTCCCGGG;CCCGGGACTACGTTTCCCAG;CCGCTGGGAAACGTAGTCCC	1	0.590181	0.29509	0.666745	0.969937	0.967635
NFIB	6	6526;21415;33098;37979;92347;102950	CATGGTTCTGTAGCACCGGT;AAGGAATGCGCGTTTGCAGG;AGGAGGAAGGTGGGGGGGCG;ATTTGTTAAAGGTATCCTAC;TGTGGAGAGGCTGGTGCAAA;GAATGCGCGTTTGCAGGAGG	1	0.590089	0.295044	0.666847	0.969941	0.967635
CRYBG1	6	6527;18080;21500;96494;101515;103578	CGACGCGGTGTTCGACGACG;CGCGGTGTTCGACGACGAGG;GAGCGCTGCCAGGGACGACG;GGCAGCGCTCTCAGGGAGCT;GCTCCCTGAGAGCGCTGCCA;CGACGAGGTGGCGCCAAACG	1	0.590042	0.295021	0.66691	0.969889	0.967635
SNRPG	6	6528;42517;57497;78309;80070;82694	TATGTCCTCAGCGATTGGCC;GAATTCAGAAAGGTGCCTAG;AGCGATTGGCCAGGACGGAG;TCCTCAGCGATTGGCCAGGA;TCCGTCCTGGCCAATCGCTG;AAGGAAAACGGAATTCAGAA	1	0.589996	0.294998	0.666961	0.96982	0.967635
DDI2	6	6529;61444;63874;68008;84838;95929	TTGCGAAGGCGGGGAAGGCG;CCCGCTGCGTTGCGAAGGCG;CCCGCCTTCGCAACGCAGCG;CTGCGTTGCGAAGGCGGGGA;CGCCTTCGCAACGCAGCGGG;TCCCCGCCTTCGCAACGCAG	1	0.58995	0.294975	0.667013	0.969752	0.967635
TAF7	6	6530;35172;72790;81871;88913;110565	CGAAAAGATGAGTTTCACGC;GAAAAGATGAGTTTCACGCT;AAACACTGTCATTTCCATCC;GGCGGAGCCCCAGCTAGCGC;TATTGCGCCTGCGCTAGCTG;TGAGTGACAGCCCCTCCGGG	1	0.589904	0.294952	0.667083	0.96971	0.967635
F12	6	6531;12975;64921;87091;90751;100361	CCAACTTTCCGGCCCTCAAG;CAAACAGCCTGTGCCCCACC;GCTGTTTGTGGAAAGCCAAG;CCCAACTTTCCGGCCCTCAA;CTTGGTCACCCCTTGAGGGC;TCCCAACTTTCCGGCCCTCA	1	0.589858	0.294929	0.667152	0.969667	0.967635
ZNF665	6	6533;20650;40439;68066;87288;110311	ACTGAGAGCATAGGGTGGGC;GAGGGACTGAGAGCATAGGG;TTGGGAGGGACTGAGAGCAT;GACTGAGAGCATAGGGTGGG;AGGGACTGAGAGCATAGGGT;CTGAGAGCATAGGGTGGGCG	1	0.589765	0.294883	0.66733	0.969782	0.967635
TMEM132A	6	6534;24162;47149;89667;97376;103761	GGCGACCGAGGTCGGGAAGA;CCTGCGCGCTCAGGCGACCG;GCAGGGATTGGGGATCCGTA;CGCCGGGTCCTAGTGCCCTA;CACGTCCCTGGAAGCAACAG;CGTGGCCCTCTTCCCGACCT	1	0.589719	0.29486	0.667385	0.969718	0.967635
NUF2	6	6535;34019;60154;62119;73918;87572	CAACCGCGACGGATGCCGGT;AGCCCAACCGGCATCCGTCG;CATCCGTCGCGGTTGGACGT;AAGCCCACGTCCAACCGCGA;CAACCGGCATCCGTCGCGGT;GGGACTGGAGTTGTCATGGA	1	0.589673	0.294837	0.66744	0.969654	0.967635
LCMT2	9	4466;22761;33187;49525;58953;69754;99102;100559;103335	CATCTCGCCAACCAGAATTG;TCGCCAACCAGAATTGAGGA;ACTCACGACATTCCAAAGAA;TTGGCGAGATGCGCTCTTCC;GCCAGTGCTAAGTTCGCTTG;CTCGCCAACCAGAATTGAGG;ACACCCTCCTCAATTCTGGT;GCCGCAAGCGAACTTAGCAC;GGCTACACCCTCCTCAATTC	1	0.589632	0.294816	0.667493	0.969588	0.967635
ARHGEF19	6	6536;25522;30157;35359;86987;94297	TCAGAGCCTCACTTGGGCAT;GTACCCCAGACTAGCCAAAC;AGCCAAACCGGTTCTGGGGA;GAACCGGTTTGGCTAGTCTG;GACTAGCCAAACCGGTTCTG;AGAACCGGTTTGGCTAGTCT	1	0.589627	0.294814	0.667493	0.969444	0.967635
HNRNPAB	6	6537;26967;30521;30960;56988;101654	GGTCTAGAGCGCGCGCGCCG;GCGCGCGCTCTAGACCTGGG;GCCAATGGGACGCTGAAGCT;GCTGAAGCTAGGTTGAGTGA;AATGAGGACAAAGCCCGCCC;CTAGAGCGCGCGCGCCGTGG	1	0.589581	0.29479	0.667553	0.969389	0.967635
FGF13	6	6539;20533;24980;44249;52368;88695	GGCGCGCCGACGTCAGCCGC;GCTGTAGTAAAAGGAGAGCT;TAGTAAAAGGAGAGCTCGGC;TGCCAACCGGCGGCTGACGT;AGCGGGCAGGCGGCTTTGTG;CGCCGACGTCAGCCGCCGGT	1	0.589489	0.294744	0.66766	0.969401	0.967635
PDXK	6	6540;18150;19896;50612;75269;89292	GGCCACCTGGCGCGGCCGCG;GAGGAAGCGAAACCGGACCC;GAAACCGGACCCTGGCCGCG;TTCGCTTCCTCCCAGCCCGG;TTTCGCTTCCTCCCAGCCCG;GGCCCCGCCCCCGGGCTGGG	1	0.589443	0.294721	0.667774	0.969423	0.967635
GHRH	6	6541;32426;35020;69864;85353;95436	TGATGCTAAAAACAGTCCTT;CAGTCCTTTGGTTGACTTGT;ATTACCCACAAGTCAACCAA;ACAAACCCTGTTGGTGAAAG;ACAGTCCTTTGGTTGACTTG;GCCAAACCTCTTTCACCAAC	1	0.589397	0.294698	0.66782	0.969346	0.967635
FSIP2	6	6542;20396;47270;53738;55809;106807	GGCAAGCAAGGAAGTGGTTT;CAAGAAATGAAAGGCAAGCA;GCAAGGAAGTGGTTTGGGAA;AAATATTGCTAAAGGTGAAT;AAGAGTGCAAATATTGCTAA;AGGCAAGCAAGGAAGTGGTT	1	0.589351	0.294675	0.667872	0.969278	0.967635
ANKRD13D	6	6543;17453;59218;61025;106482;108891	AGAGCAACCGCGAGCGCCCG;CCCCGCAACCATGGCAACCG;ACCGCGGCCAGGCCAGCGCG;GAGGTCGGGGCGCAGACCCA;CGAGCGCCCGAGGAGATGCC;GGCATCTCCTCGGGCGCTCG	1	0.589305	0.294652	0.667918	0.969202	0.967635
CALHM2	6	6544;23897;27381;37802;43776;47616	GCCCAGGGACGGCGAGCAGC;GGCCCAGGGACGGCGAGCAG;ACGGCGAGCAGCGGGTCGGT;GACGGCGAGCAGCGGGTCGG;AGGGACGGCGAGCAGCGGGT;CAGGCATCTCAACTTCCTCT	1	0.589259	0.294629	0.66797	0.969134	0.967635
KCNG4	6	6545;20954;33184;55930;83889;94508	CTCCTAGGCGGTTGGCAGAG;CACTCTGCCAACCGCCTAGG;AGCTCCCCTTGCCTCCTAGG;TGCCACTCTGCCAACCGCCT;TGCCAACCGCCTAGGAGGCA;CCCCTTGCCTCCTAGGCGGT	1	0.589213	0.294606	0.668024	0.969069	0.967635
ICA1L	6	6546;37430;69675;71711;82211;108356	CGCCGCCTGAGGGGGAATAG;GACCCGAGGAGGCGGAAGAG;CGCCTGAGGGGGAATAGGGG;GTACGGCCGAACGCGACCCG;CGCCCCTATTCCCCCTCAGG;CGGCCGAACGCGACCCGAGG	1	0.589167	0.294583	0.668079	0.969006	0.967635
RPS19	6	6547;15012;23050;60515;104183;104588	GAAAGTTCGTCCCCGCCTAG;AAGTTCGTCCCCGCCTAGAG;TAGACACCCTCCCCTCTAGG;GAGAGCGAGGGTAGACGCTG;AACTTTCGCCCTGAGAGAGG;ACGAACTTTCGCCCTGAGAG	1	0.589121	0.29456	0.668193	0.969027	0.967635
CGNL1	6	6549;23527;45858;45966;80248;90028	GCCCGCCCTCCTGGGAGGAG;CCGCGGGCGGATTGAAGGGA;CGGGCCGCGGGCGGATTGAA;TCGCCGCCCGCCCTCCTGGG;GGGCCCGCCGGCAGCCCCGG;GAAGGGAGGGTTGGGCCCGC	1	0.589029	0.294514	0.668298	0.969038	0.967635
RFC2	6	6550;11983;14799;30264;65487;71561	GCCTCTCTGTGCCTGCGAAG;TTCGCAGGCACAGAGAGGCG;TCGCAGGCACAGAGAGGCGC;CCCTCTTCGCAGGCACAGAG;GCCTGCGAAGAGGGTTCCGG;GCCCTGGCGGCCATCGCTGG	1	0.588983	0.294491	0.668364	0.968989	0.967635
UMPS	6	6551;41920;67298;76877;77722;87529	GTGGGTTTCCCCGGGCTCAA;CCCCGGGCTCAAGGGTCAGG;AGCCGGGAAAGCTGCAGACG;CTTGAGCCCGGGGAAACCCA;CCACCTGACCCTTGAGCCCG;TTGAGCCCGGGGAAACCCAC	1	0.588937	0.294468	0.668419	0.968926	0.967635
PLA2G12A	6	6552;15764;21832;55597;96087;104568	GCGCGCGGGGCGGGAAACGG;TGGGGGGGGCGGGGAACCGG;GGGTGCCGCGGAGACCACGT;AGGGTGCCGCGGAGACCACG;GCGGGGCCTCCATGCCCACG;CCGCGGAGACCACGTGGGCA	1	0.588891	0.294445	0.668478	0.968869	0.967635
ZNF131	6	6554;28060;50062;54726;63535;111505	ACACCGGATCCCGTTAGTGC;CTGCTCAGAATTATTTACAC;AGCAAGCACGTGCTGCGGCA;AGCCCAGCAAGCACGTGCTG;TGGGGAAGGCCTGCACTAAC;AGGCCTGCACTAACGGGATC	1	0.588799	0.2944	0.668596	0.968897	0.967635
IDH3B	6	6555;24153;32035;35995;37674;42915	CAGGCGTGAGCAAGCAGTGC;CTTGCCGGTGGGGAGGTCAT;CCTCCCCACCGGCAAGGAAA;CGTGAGCAAGCAGTGCTGGT;CCATGACCTCCCCACCGGCA;GCATCCCATGACCTCCCCAC	1	0.588753	0.294377	0.668702	0.968907	0.967635
IBA57	6	6556;15066;23505;92480;101851;111041	GTGCGTGCGTGAGGGGTGAA;AACGGAACGTGCGTGCCTGA;GAACGGAACGTGCGTGCCTG;ACGGAACGTGCGTGCCTGAG;GAACGTGCGTGCCTGAGGGG;GCGCAGAGTGCGTGCGTGAG	1	0.588707	0.294354	0.668766	0.968714	0.967635
IBA57-AS1	6	6556;15066;23505;92480;101851;111041	GTGCGTGCGTGAGGGGTGAA;AACGGAACGTGCGTGCCTGA;GAACGGAACGTGCGTGCCTG;ACGGAACGTGCGTGCCTGAG;GAACGTGCGTGCCTGAGGGG;GCGCAGAGTGCGTGCGTGAG	1	0.588707	0.294354	0.668766	0.968714	0.967635
RDH8	6	6557;39795;71285;96752;99779;106501	TCCAGAATTGAGGGTCTCCG;CCAGAATTGAGGGTCTCCGG;CCTCCCACAGATCCCCTGCA;GCAGAGGCTTTGCCCTGCAG;CAGGGTCAGTCCAGAATTGA;TCAGGGTCAGTCCAGAATTG	1	0.588661	0.294331	0.668836	0.968673	0.967635
SOS1	6	6559;60280;60990;73152;75037;97584	GGCTGTGGCTGCGCTCCTGG;AGAGAGACAGGGAGGGCGCC;AGACAGGGAGGGCGCCCGGC;GAGCGCAGCCACAGCCCGGC;AGCGCAGCCACAGCCCGGCC;GGGCTGTGGCTGCGCTCCTG	1	0.58857	0.294285	0.668939	0.968679	0.967635
RILPL2	6	6560;12633;32901;54680;97462;104088	GGCCCGGGGGTGGGCCCGGG;GCCCGGGGGGATGGTGCAAG;AGGCCCAAGAGTCGCGTGCG;GCCCCTTGCACCATCCCCCC;GCAGCGGGGACGGTGCGCCG;GGCCCGGGGGGATGGTGCAA	1	0.588524	0.294262	0.668995	0.968617	0.967635
RABAC1	6	6562;36480;39389;45073;46044;86947	TAGTCCTGACGGTGACTAAG;TACAGTCCCCAGCTGCTCCG;ACTACAACTCCCACAATACT;CTGACGGTGACTAAGAGGAT;ACAACTCCCACAATACTCGG;CCATCCTCTTAGTCACCGTC	1	0.588432	0.294216	0.669127	0.968666	0.967635
SPACA4	6	6563;31677;33329;39183;88348;110171	TGCGCCCCGGCAGGTCGGCG;GGGTGTCACAATCCAAGGGG;GAGTGGGTGTCACAATCCAA;AGTGGGTGTCACAATCCAAG;CCTCTTGCGCCCCGGCAGGT;AGGGCGTCTTCACCTTGGCA	1	0.588386	0.294193	0.669243	0.968691	0.967635
FAM71F1	6	6564;32258;36093;48053;67493;78074	CAGGGCCACACCCAGATACA;TGTGTTTGAATTCCGACCAA;AGGGCCACACCCAGATACAA;TTGGTCGGAATTCAAACACA;ATTGGTCGGAATTCAAACAC;ACCCAGATACAAGGGAAGCT	1	0.58834	0.29417	0.66929	0.968615	0.967635
HEPHL1	6	6566;31524;55388;73093;91900;96040	CGTAAGCAAAGCAAGCTCGA;AAGCAAAGCAAGCTCGATGG;TAAGCAAAGCAAGCTCGATG;CCCCAAACCCAAGCTACCTG;GTAAGCAAAGCAAGCTCGAT;GAGCTTGCTTTGCTTACGCA	1	0.588249	0.294124	0.669404	0.968638	0.967635
VIPAS39	6	6567;27086;39965;74969;77775;95117	CAAGAAGCCTTGTGGTTCGT;GGGACAGCGCCTGACAGCAG;GCTGTAGTCAAGAAGCCTTG;AAGAAGCCTTGTGGTTCGTC;CGCTGTCCCGACGAACCACA;ACGGTGCTTGGGGTTTCTGG	1	0.588203	0.294102	0.669461	0.968577	0.967635
GLT1D1	6	6569;35610;41092;80648;96571;97352	GAAACAGACCGCGGCTACCC;CCCTGGTGATGGACCCCACG;GTCCATCACCAGGGTAGCCG;CCCCGTGGGGTCCATCACCA;ACCCTGGTGATGGACCCCAC;GACCGCGGCTACCCTGGTGA	1	0.588112	0.294056	0.66957	0.968593	0.967635
OR2M3	6	6570;16025;29089;47484;88040;90632	AAATTATAGAGCTTGTCCTA;CCACAATCACATGATTTATA;CCTTATAAATCATGTGATTG;GATGCTCAGAAGAAAACCTT;TTGTGGTAACTTCTGTAGTT;ACAAAACCAGCGTATTAATT	1	0.588066	0.294033	0.66968	0.968609	0.967635
MAGEF1	6	6572;15112;21447;72569;99619;106113	ATTTCCACTTATAGCAGCCT;GGAAAAGGAGGGGCTGCGCG;GGGCACACCCCCAACCCAGA;GGCACACCCCCAACCCAGAA;TGCTATAAGTGGAAATGCCC;TGTGCCCAGGCTGCTATAAG	1	0.587974	0.293987	0.669787	0.968621	0.967635
ALG10B	6	6573;19758;63966;74583;87370;99883	CCCCGAGTAATGTGATGGAG;CCCGAGTAATGTGATGGAGA;GTGCGCCCCGAGTAATGTGA;CCTCTCCATCACATTACTCG;TCAAAACTTCCGGAAAGGGC;GTCAAAACTTCCGGAAAGGG	1	0.587929	0.293964	0.669833	0.968546	0.967635
APOBEC3H	6	6576;22849;29414;31000;32655;77879	TCCAGTCCCACAAAAGGAAG;AAGTCACTGCTTGATGAGGG;GAGGGATCTGAAGCACCCCA;CAAAAAGTCACTGCTTGATG;GTCCCACAAAAGGAAGAGGG;AAAAAGTCACTGCTTGATGA	1	0.587791	0.293896	0.670009	0.968657	0.967635
CPNE1	6	6577;41680;45365;80604;82407;82616	GCAAGCGCGCTGACGGTCTC;GGGCCGCGCAAGCGCGCTGA;TGCGCCAACAGTCGCAAGCA;GCACAAAACCCAGTAACTTC;GACGGTCTCGGGCGATCTCC;GCGATCTCCCGGAAGTTACT	1	0.587746	0.293873	0.670072	0.968463	0.967635
RBM12	6	6577;41680;45365;80604;82407;82616	GCAAGCGCGCTGACGGTCTC;GGGCCGCGCAAGCGCGCTGA;TGCGCCAACAGTCGCAAGCA;GCACAAAACCCAGTAACTTC;GACGGTCTCGGGCGATCTCC;GCGATCTCCCGGAAGTTACT	1	0.587746	0.293873	0.670072	0.968463	0.967635
RASL11A	6	6578;11714;28016;31635;85344;106500	CCCTTCCCGGAGCGGCCGGG;CCCGGCGAAGCGCACAGCCT;GTCTCCGCCCCTTCCCGGAG;CGCGGAGCTGACTATCGCCG;CTCGGCGATAGTCAGCTCCG;CGCCCCTTCCCGGAGCGGCC	1	0.5877	0.29385	0.670169	0.968461	0.967635
AGMO	6	6579;23119;54068;82832;84991;95594	TGCACTGTATGACTTTGATT;GCACTGTATGACTTTGATTT;ATACAGTGCAGTTTGACTGT;AGAACAAGTACAGAGTTCAG;CAGTGCAGTTTGACTGTAGG;GAACAAGTACAGAGTTCAGT	1	0.587654	0.293827	0.670226	0.9684	0.967635
TPST1	6	6580;24652;27589;64403;90263;110701	CCAGCCGCGCCTCCTTCGGT;GCTGCCCACCGAAGGAGGCG;TGGCTGAGCGGACGATGTGT;TCTGATTCGTGAGTTCCGGC;TCCGGCCGGCTGCCCACCGA;CCACCGAAGGAGGCGCGGCT	1	0.587609	0.293804	0.670277	0.968332	0.967635
SMYD3	6	6581;15097;29800;55658;89244;98931	CCATGGGCACGAGCCGCACG;GCAGATGGAGTCTGGAGGGA;ATGCGCAGATGGAGTCTGGA;CATGCGCAGATGGAGTCTGG;GAGTGTGTGGGACCTGAAGG;TGGTCGTAAGGCTCCGCGTG	1	0.587563	0.293782	0.670334	0.968271	0.967635
PTPRH	6	6583;12796;25029;32676;50765;73521	AGTGTCAGAGCTAGAGGCAG;GCTGCCTCTAGCTCTGACAC;GCTAGAGGCAGCGGTGAGGG;CAGAGCTAGAGGCAGCGGTG;ATCTCCAGTGTCAGAGCTAG;AGGTGAGGGCCAGCGGGGCA	1	0.587472	0.293736	0.670446	0.96829	0.967635
UGT2A3	6	6584;11459;25396;30370;72055;102608	TTAAGAGTAAAGTTCACTGG;ACCTTCAGTACATGTTAAAC;ATTTCTAAGTTCTAGAGGGT;CAAAAAAATGCAATGTATCA;GCCAGTTTAACATGTACTGA;TCAAAAAAATGCAATGTATC	1	0.587426	0.293713	0.670498	0.968223	0.967635
ITPR1-AS1	6	6586;15626;61465;61485;80711;81020	CCAGAATCCCCTGGGCGCCC;CTACAAGTCCCAGAATCCCC;TGGCGGCGCCTGAGGCTGCG;TACAAGTCCCAGAATCCCCT;GGCCCAGCCCGGGCGCCCAG;GCGGGTCGTGGCGGCGCCTG	1	0.587335	0.293668	0.670676	0.968195	0.967635
ITPR1	6	6586;15626;61465;61485;80711;81020	CCAGAATCCCCTGGGCGCCC;CTACAAGTCCCAGAATCCCC;TGGCGGCGCCTGAGGCTGCG;TACAAGTCCCAGAATCCCCT;GGCCCAGCCCGGGCGCCCAG;GCGGGTCGTGGCGGCGCCTG	1	0.587335	0.293668	0.670676	0.968195	0.967635
NKX6-1	6	6588;46316;47266;71514;75763;88353	CCCCCACCGCTAACATCCCA;CTAACATCCCACGGCCACGC;GCGTGGCCGTGGGATGTTAG;GAGACCGTAGCCTTGCAGCG;CAAGGCTACGGTCTCCGGCG;GCCGTGGGATGTTAGCGGTG	1	0.587244	0.293622	0.67079	0.968218	0.967635
ANKUB1	6	6589;25432;62170;71134;83828;89490	TAACAGGAAGGGCTGTAGCT;GAAATGTGGCTATCTGGCAG;AGGGCTTGATGTAACAGGAA;CTGTTACATCAAGCCCTAAA;TAGGGCTTGATGTAACAGGA;TATGATTGTAGGAAAAGACC	1	0.587198	0.293599	0.670837	0.968143	0.967635
TMCO5A	6	6591;38994;43282;47057;83544;97401	CCACACACTTATCTAGGCTC;GGCGGGGCAACATGTCATAG;GTCATGACATAGGATGGGCG;CGGGGCAACATGTCATAGTG;GGCAACATGTCATAGTGGGG;GCAACATGTCATAGTGGGGT	1	0.587107	0.293554	0.670939	0.968148	0.967635
GXYLT2	6	6592;17359;21432;31308;90399;112075	GAAGCCCGAGAGCCTGGCTG;AGAGCCTGGCTGCGGGCGGG;CTACCAGAAGCCCGAGAGCC;AAGCCCGAGAGCCTGGCTGC;CCTGGCTGCGGGCGGGCGGA;CCCGAGAGCCTGGCTGCGGG	1	0.587062	0.293531	0.670997	0.968089	0.967635
ATP6V1F	6	6593;29674;39492;41658;62232;107998	GCATGTCCCGGAATGCGGCT;TGTCCCGGAATGCGGCTGGG;GCGCAGGCGTATTCACATGG;AATGCGCATGTCCCGGAATG;CATGCGCATTAACAGCAACA;ACGGCGCAGGCGTATTCACA	1	0.587016	0.293508	0.671108	0.968107	0.967635
LOC105373468	6	6594;30117;35773;47457;48436;92084	TACAAGTGCCATTGACACGT;CAGCCCCCAGCTCCCGCGAG;TGACTTCCGGGCTCCGCCCG;CTGTGCGTCTGCGCCGCGGG;TCTGCGCCGCGGGCGGAGCC;GACCTAAGGCCACCTCTCGC	1	0.586971	0.293485	0.671163	0.967902	0.967635
NBPF12	6	6594;30117;35773;47457;48436;92084	TACAAGTGCCATTGACACGT;CAGCCCCCAGCTCCCGCGAG;TGACTTCCGGGCTCCGCCCG;CTGTGCGTCTGCGCCGCGGG;TCTGCGCCGCGGGCGGAGCC;GACCTAAGGCCACCTCTCGC	1	0.586971	0.293485	0.671163	0.967902	0.967635
SUSD4	6	6595;20842;27380;61779;96704;105768	GGGCGGGTGTTGGGGGAGGA;AGTTCAGGTAGCGGGCGCGC;GAGTTCAGGTAGCGGGCGCG;GCGCTCGCGAGTTCAGGTAG;GGCGGGTGTTGGGGGAGGAC;AGCCCGGCCGCGCGCCCCCG	1	0.586925	0.293463	0.671233	0.967861	0.967635
C19orf73	6	6596;20194;24915;31162;66199;68403	TCGCGCGGGCGGAGAGCGAG;GACCCCGCCTCCACACCGGC;GCGACCCCTCCCGGCCGGTG;ACTAGACCCCGCCTCCACAC;CGGGCGGAGAGCGAGAGGCG;CCGCCTCCACACCGGCCGGG	1	0.58688	0.29344	0.671288	0.967799	0.967635
KRTAP27-1	6	6597;28815;51178;75251;75373;110996	GAAAATTAAATTCTTTGGTG;CATTGCTTAAACTAATTTGA;GATTATATACTCAGAAACCT;ATAACATCTCATTACCACTT;ATACTCAGAAACCTGGGTGT;GTCTTGAGAAGCCAACACCC	1	0.586834	0.293417	0.671341	0.967733	0.967635
IL1RL1	6	6598;23930;40249;47692;87652;89857	CACAAATCAAATTTCAGGAT;CCACAAATCAAATTTCAGGA;TATGACTTGTTCAAAAATGC;AAATCAAATTTCAGGATGGG;GAAGTTGATTCTAAAATAGG;ACATTGAGTAATCCCTTGAG	1	0.586789	0.293394	0.671402	0.967678	0.967635
CTNNA3	6	6599;16231;21635;29715;66695;99116	AGTCATCCTGAAATACACTA;TAAAGCAACATGCCAGTGAA;CAGTGGCCCAAGCAAGAAGG;TTAAAGCAACATGCCAGTGA;GGATGACTGACAGGACACAG;AGTGGCCCAAGCAAGAAGGG	1	0.586743	0.293372	0.671471	0.967635	0.967635
SLC9A5	6	6601;21963;57767;68021;70350;79565	CTGCCTCGGACTCTCGTAGT;GGAGCCTGGACCTGGCTTGG;GACTACGAGAGTCCGAGGCA;GCCTCGGACTCTCGTAGTCG;TCCCCGACTACGAGAGTCCG;CAGGCTCCGAGACCCTGCCT	1	0.586653	0.293326	0.671634	0.967729	0.967647
BMP3	6	6602;48054;50266;75635;79186;85453	CCAGCCTGGTGCAAGCTAAG;TGGTGCAAGCTAAGAGGGCG;TCGCCCTCTTAGCTTGCACC;GAGGGCGAGGACGAGGGAGT;CAGCCTGGTGCAAGCTAAGA;AGCTAAGAGGGCGAGGACGA	1	0.586607	0.293304	0.671704	0.967688	0.967647
OR10W1	6	6603;55566;56790;75503;95911;103701	TATCACTTATTCAATACCCC;ATTTACACTCAATATCTCCT;ATTGAGTGTAAATATTAGGT;AGATATTGAGTGTAAATATT;TTTACACTCAATATCTCCTG;TATTTACACTCAATATCTCC	1	0.586562	0.293281	0.671774	0.967647	0.967647
LOC101930171	5	7812;51047;62829;81046;85959	AATGAATTCCTATCGGGGCG;CGGCCTTATATAGCCAGCCC;GGCCTTATATAGCCAGCCCC;GGAATGAATTCCTATCGGGG;GACGGAATGAATTCCTATCG	1	0.586438	0.293219	0.671958	0.967769	0.967764
THEM5	6	6608;20297;61372;62684;109669;111539	AGTACATAAACAAATAGTAT;GTACATAAACAAATAGTATG;GGACTGGCTTGAGTTGCAAA;GATGCTGCTTGGGCATGAAA;CTTGGGCATGAAAAGGCAGC;GCATGAAAAGGCAGCAGGAC	1	0.586335	0.293167	0.672111	0.967848	0.967764
MTIF2	6	6609;32858;40466;80391;82009;89515	AGAGTTGCTGTCGCCGCTGG;GCTGGGGGTGGGACTGTCTG;GAGAGTTGCTGTCGCCGCTG;GGGACTGTCTGCGGTGTCCG;CGGCGGGCGTCCAGCCTGGG;GCAGACAGTCCCACCCCCAG	1	0.586289	0.293145	0.672178	0.967802	0.967764
ARL17B	7	5727;14977;23058;66349;99724;103456;112915	GGCCAATGCAAAGAAGAGTA;GCCAATGCAAAGAAGAGTAA;CTGTGATTTGAAGATGAACA;GCAAAGAAGAGTAAGGGCCT;GAGTAAGGGCCTGGGAGGGA;TACGGCGCTCCCTCCCTCCC;GAGCTTCATGGCGTCGCCTA	1	0.586203	0.293101	0.672286	0.967816	0.967764
SIPA1	6	6612;32026;45848;60955;94807;100264	CGGCCGGGAGCTGTCTGCGG;CGGCGGGAAGCGCAGCAGCG;GGCCGGCCGGGAGCTGTCTG;AGCGGGGATTCCAGGCCTGG;GGGGATTCCAGGCCTGGCGG;GCTCGGTGCTGACCTCCGCC	1	0.586153	0.293077	0.672349	0.967764	0.967764
MTRF1L	6	6614;20017;36383;62256;99829;101392	CACCCAGAATTTGGAGATAA;TAAAAAGCAACGCTTGCGCT;TTGGCAGGAAGTTCCCGCCA;AAAGCAACGCTTGCGCTGGG;TTAAAAAGCAACGCTTGCGC;ACACCCAGAATTTGGAGATA	1	0.586063	0.293031	0.672464	0.967789	0.967789
MFSD9	6	6616;13042;14437;47892;49152;74798	AGTTCTGGTCTCAGGCAAGG;GGTGCTACCTGGCAGCTCCG;CAGCACCGGCCACGCACCCG;CCAGAACTCCCAGCCAGCAC;GACTGGGCACATCATCAATA;CTGGCAGCTCCGCGGGTGCG	1	0.585972	0.292986	0.672644	0.967905	0.967802
EVI2B	6	6619;25386;38005;51368;76380;82492	TTAAAAGCACTCAAATCATA;AGTTTATCAATAGCTGGTTC;AGAGGAAGTTTATCAATAGC;TATATTTCTTAGTCACTTTG;AAACTATTTCAGTTTGCTAG;TTTGTGGTTTATTGCACTTC	1	0.585836	0.292918	0.672795	0.967981	0.967802
INPP4B	6	6620;19546;49458;49669;72921;77429	CAGTTCATGCAAGTCTTTAC;TGAACTGCAAATGTGGTCAG;AAATAGGAAGTCACGTGCTG;ACTTGCATGAACTGCAAATG;AATGCGTGACTATGCACACA;ATGGCTAATTAAAGTCACTG	1	0.585791	0.292896	0.672852	0.967921	0.967802
CREBBP	6	6621;41640;65703;68060;76093;93424	CCCGCCCCCTCCACCTGCGC;TCCGCCACGGCCGGCGCAGG;GCCGGTGCGTCACCCCCCCG;CCCCGCGGCGTCACCACGCA;CGTGCGTGGTGACGCCGCGG;GTGCGTGGTGACGCCGCGGG	1	0.585746	0.292873	0.672906	0.967857	0.967802
DNAJC21	6	6624;17487;19366;35094;103124;109886	GGCCCCGAGGAAGGAAGGCG;GGGTGAGAGGCGAGGCCCCG;CCTCGCCTCTCACCCCGCCG;GGCCCCGCCTTCCTTCCTCG;CGGGGCCTTGGCGAGGAGAG;GAGAGGCGAGGCCCCGAGGA	1	0.58561	0.292805	0.67314	0.968051	0.967802
TAGLN2	6	6625;18670;25844;53594;91898;104104	GGAGGACTGCTTGAGACAGA;GGGACAGTAGACCAGAGCAA;AGGGACAGTAGACCAGAGCA;TCCTCCCTCCTTCTGCGCTG;CGAACCTTTAACCCTTGCTC;GCCGCAGCGCAGAAGGAGGG	1	0.585565	0.292783	0.67319	0.967982	0.967802
CSGALNACT2	6	6626;17906;53883;70338;72170;107379	CACTCTGCTGTCTCCACAAA;GTGCCTCCAAAAACCGTTTG;TAAACACGTCGGTGATGAAT;AATCGGTACCCAGCTGCCAG;CACGGATACTTTAAACACGT;AGGAAACCGCTCCGGCCTGG	1	0.58552	0.29276	0.673247	0.967921	0.967802
FBXO42	6	6627;19968;40014;43320;93042;104291	GGCCGAGGTTCTGTGGAGGG;TTCCACCCTCCACAGAACCT;AGAACCTCGGCCTGTGACCA;GGGCGGCGCAGTGTTGAGAA;CACAGGCCGAGGTTCTGTGG;GGTCACAGGCCGAGGTTCTG	1	0.585475	0.292737	0.673299	0.967856	0.967802
MRPS35	6	6628;46545;46705;74869;90892;93574	GTTTCCTCTTTCTCCAGCCT;CAGAGCCGAGTCAAATGTGC;TGGAGAAAGAGGAAACACGT;TTTCCTCTTTCTCCAGCCTA;CCGCCCTAGGCTGGAGAAAG;ATCTTCCTGCACATTTGACT	1	0.58543	0.292715	0.673367	0.967811	0.967802
LEKR1	6	6630;18182;47190;63464;85507;86080	GGCGGAAGTGGGAAAACTGG;CCAGGGTCTCACGCGCCGGG;GGAGCGTTGACGACAGACGT;AAGTGGGAAAACTGGTGGTG;CCGGCGCGTGAGACCCTGGG;GGGAGCGTTGACGACAGACG	1	0.585339	0.29267	0.67349	0.967846	0.967802
CLEC4M	6	6631;28519;31495;35278;45715;51742	TGCAAGGTCAGGCCGATCTC;ACCTTGCAGGAATTTCAGGG;GTAAGATCACATCACCAGAA;AGGAAGACAAACAGGAAGCT;TCACCAGAAAGGCTAGTGAA;TGTCTCTCAGGAAGACAAAC	1	0.585294	0.292647	0.673591	0.96785	0.967802
HMGCS2	6	6632;12225;25708;41004;70305;70920	GCTTCTAAAACTGGGTCAAA;GCTCAGTCTGCTTCTAAAAC;CAAAGGGCTCACTCAGAACA;CTCAGTCTGCTTCTAAAACT;AAAGGGCTCACTCAGAACAC;TGCTTCTAAAACTGGGTCAA	1	0.585249	0.292625	0.673656	0.967802	0.967802
AKAP11	6	6635;11411;56763;83247;91382;97058	CTCTCGCGAGAGAGAGTGGG;GTTGCGGGCCGGAGCTGCGG;GCCCTCTCGCGAGAGAGAGT;GAGTAGGCGGTGTTGCGGGC;TGGGAGGCGTGGAGAGTAGG;GTGGAGAGTAGGCGGTGTTG	1	0.585114	0.292557	0.67382	0.967895	0.967835
SERPINB5	6	6636;66059;76324;78284;86323;102428	CCTCTCCTACTCAAGCCTCT;GTAGGAGAGGAGTGCCGCCG;AGCTGCCAAGAGGCTTGAGT;ATTGTGGACAAGCTGCCAAG;GGAGAGGAGTGCCGCCGAGG;CCAAGAGGCTTGAGTAGGAG	1	0.585069	0.292534	0.673876	0.967835	0.967835
PEAK1	6	6642;19994;69789;71812;88825;94441	GGAGCGCGGCGAGCGGGCGA;TGCTCACGGCTCCAGGAGCG;GGCTCCAGGAGCGCGGCGAG;CCAGCCTGCCCGCCTCCTCT;AGAGGAGGCGGGCAGGCTGG;GGGGCCGAGAGGAGGCGGGC	1	0.584798	0.292399	0.674285	0.96828	0.967858
CLIP4	6	6644;15214;18990;47854;60635;61715	GTCAGATGATCGGGCGCACG;TCTGACTGCTGGGGAGTGCG;CTGACTGCTGGGGAGTGCGG;GCCCGATCATCTGACTGCTG;TCAGATGATCGGGCGCACGC;CAGATGATCGGGCGCACGCG	1	0.584708	0.292354	0.67439	0.96829	0.967858
TIAL1	6	6645;25335;36614;46209;56366;60972	TCCGTCGTGAGCGGGTCCCA;GAGAGAAAAAAGGGCCGCCG;CTGCAAGGGGGACGACCGAG;AGCCGCGACAGCCTGCAAGG;GGGTCCCAGGGTTTCCTCGG;GTCCCCCTTGCAGGCTGTCG	1	0.584663	0.292332	0.674453	0.968238	0.967858
GPR6	6	6648;33386;39410;48597;79221;107966	CTGGGCTCGCACCGGGAGCC;GTGAGTGCTGGGCTCGCACC;AGTGAGTGCTGGGCTCGCAC;TGGCGAGGAGAGTGAGTGCT;CTGGCGAGGAGAGTGAGTGC;GAGTGCGGCGGGGAGGGCAC	1	0.584529	0.292264	0.674692	0.968439	0.967858
ALDOA	6	6649;43077;53814;60169;96378;98367	CAGGCGACGGACTGGGCTAC;GAGGAGCGGGCGGCGTCCAA;CGGCGTCCAATGGCAGGCGA;GGCTACGGGCCGCCCCCGAG;GCGCCCGCCCCTTCCTAGCG;CTCTGGGCTGCGCCTCTCGG	1	0.584484	0.292242	0.674751	0.968382	0.967858
KMT2E	6	6652;56729;70633;88195;91784;102625	CTCCGCGGAGAGGCAACGGC;CCCGCTCCGCAGGGGCAGAG;ACGCCCGTCCCGCTCCGCAG;TACGCCCGTCCCGCTCCGCA;GAGCCTCCGCGGAGAGGCAA;CCTCCGCGGAGAGGCAACGG	1	0.584349	0.292174	0.67491	0.968469	0.967858
CELA2B	6	6653;26029;52075;59293;98688;107088	ATAAGTTTGCTCATAAAACC;GTATTTCTAGGGTGACAGTT;GGGTGACAGTTGGGAGAAAA;TAAGTTTGCTCATAAAACCA;AATACTTTGAGAAGATGCCA;ATACTTTGAGAAGATGCCAA	1	0.584304	0.292152	0.674972	0.968417	0.967858
ZIC5	6	6654;26852;76345;90287;106499;112717	CACGGGGGCGAATCCCCGCT;TTCAGGCCCTCGACCCAGCG;GCAGGCGGCCGCAAGCACGG;GGGATTCGCCCCCGTGCTTG;CGTTCAGGCCCTCGACCCAG;GGGAGCCAATCGAGCAGCCG	1	0.584259	0.29213	0.675078	0.968427	0.967858
TCEAL2	6	6655;16494;29809;41719;108642;111502	TGAGGTGTGTCAGGCAAGAG;TCCCTCAGGGATGGAAGGTG;GGTGTGTCAGGCAAGAGCGG;TACCTCACCTTCCATCCCTG;GGGGGCCCAGCTCCAAGGTG;AGGTGTGTCAGGCAAGAGCG	1	0.584214	0.292107	0.675137	0.96837	0.967858
ZNF335	6	6656;17648;36299;40816;70204;99040	GAGGCCTCGGAGCGACCTTC;AGTCTGTTGAGACCCGATTA;TGTTCCGGAAGGTCGCTCCG;GAGGCCTCAAAACCATAATC;ATCGGGTCTCAACAGACTCT;AATCGGGTCTCAACAGACTC	1	0.584169	0.292085	0.675197	0.968315	0.967858
TRAFD1	6	6657;26928;29429;37175;97635;106187	CGACAACGGTGTTATCCAAT;GCGACAACGGTGTTATCCAA;TAACACCGTTGTCGCTCCCA;GGAGCGCGCCCATTGGCCAG;CGGGGCCCTGGGAGCGACAA;GCGCGCCCATTGGCCAGGGG	1	0.584124	0.292062	0.675251	0.968252	0.967858
OR6M1	6	6659;26193;51426;78329;79352;86313	TGCGGAGAGTGGCTTATATT;TATCTGCTGAGAATGTATTG;CAGATAGAGGACTACATACC;AATAATTAACTTGCAGATAG;TATATTGGGAGATGTAGACC;TGAGAATGTATTGCGGAGAG	1	0.584035	0.292017	0.675367	0.968276	0.967858
MID1IP1	6	6660;11970;37809;42553;88933;102037	AGTGTTACTCGCGGTCATCC;GACCGCGAGTAACACTCGCC;AGCACCGAGATAAAAGGCCC;GGCCGGGCGAGTGTTACTCG;CGAGATAAAAGGCCCAGGCC;GCCCCCGCTGTAGAAAGGGC	1	0.58399	0.291995	0.675417	0.968207	0.967858
NEK2	6	6662;35731;40420;76863;97733;110351	AGCCAATGAGAGAGGCGAAG;GTTAAAAGCAGACGCCGACG;GTGTCACTAGGCAACCGCGT;GAAGAACACAACAATACCCT;CGGCGAGCTAAGCCAAACGG;AGCTCGCCGGGTTCTCCCAC	1	0.5839	0.29195	0.675612	0.968344	0.967858
NEURL3	6	6664;25833;37657;68588;87580;100390	GAAATCACTGGGAAATCCCC;GTCATGTGTTACTATATCCA;TCATGTGTTACTATATCCAG;GCGAGTCAGGAGAAATCACT;TGACTCGCAGACTGACCTGC;ACTGACCTGCTGGAGCTGGC	1	0.583811	0.291905	0.675715	0.968351	0.967858
OR10A5	6	6665;41403;49553;90436;92029;101461	CACCTCAGCTGGAAGAGGAA;GAAGAGGAAGGGTCTTGTGT;TAATGTCAGGGATAGAGGCA;GTCAGCACCTCAGCTGGAAG;GACCCTTCCTCTTCCAGCTG;GCACCTCAGCTGGAAGAGGA	1	0.583766	0.291883	0.675785	0.96831	0.967858
RMDN2	6	6666;19669;38699;40647;50102;86979	CAAAATAAAATTGCACGTCG;AAAATAAAATTGCACGTCGC;GCGGGGCGCCTGGCTCGCGC;GTGGTGGGTTCAACTCTACC;AAATAAAATTGCACGTCGCG;GGTGCACCCAACGCCAGTCC	1	0.583721	0.291861	0.675839	0.968246	0.967858
CLRN2	6	6667;13735;43045;48439;49174;58985	AGGCTTCTGGATGTGGTTGT;TTGCGCTGAAGGAGGACGAG;GTAGCGGAGTGTGTTACTGA;ACACACTCCGCTACATAGTC;ATCTTCACCTGACTATGTAG;ATTGTCTCTGTAGAGGCTTC	1	0.583676	0.291838	0.675903	0.968196	0.967858
HIST1H1B	6	6668;43488;62531;78963;92395;108903	TGATTAAATGCTTAAAACAA;GGGAGTCCAACCGCGAGCGG;TTTGGGAGTCCAACCGCGAG;CCTCTGGCCGCCGCCGCTCG;AGGACTAACAAACACAATTT;AGTCCAACCGCGAGCGGCGG	1	0.583631	0.291816	0.675978	0.968163	0.967858
LRRC56	6	6669;20303;21669;53370;88062;89818	AGGGGCGTGGCTCAGCCGCA;CAAATATTTATAAGTCGCCG;AAATATTTATAAGTCGCCGG;CCGGGGGCTCGGGTTCCGTG;TGAGCCACGCCCCTTAGCAA;CCCTAGCGACCGTTGCTAAG	1	0.583587	0.291793	0.676088	0.968178	0.967858
RAB27A	6	6670;15474;51635;51664;57601;93486	GGGTGCTGTCGCGCTCTCCC;CAGAGGACCCCTCGGAGGCG;TGCTGTCGCGCTCTCCCCGG;TTCTCCTGTCACCTCGGGAG;GGGGCCGCTCCCGAGGTGAC;GCTCCCGAGGTGACAGGAGA	1	0.583542	0.291771	0.676148	0.968123	0.967858
KHK	6	6675;53091;77887;93494;93746;105409	GAACGCAGAGCGCCCCCTGG;CGGCGGGTCCTGCTCCTCCG;CGGGTCCTGCTCCTCCGCGG;TTTCGCCGGCGTCCGCCAGG;GGGTGGGCCGCAGCCTCACG;TGAGGCTGCGGCCCACCCGG	1	0.583318	0.291659	0.67644	0.9684	0.967858
HSF5	6	6676;18611;19552;71933;98565;103037	GGCTCCTGCCCGGGTCCCGC;GCGGGCCGAGCTGGGGCACG;CGGGCAGGAGCCCCTTCCCC;GGGTCCCGCAGGCGTCCGGC;CGTGCCCCAGCTCGGCCCGC;TGGGGCACGCGGCCGCCGAG	1	0.583274	0.291637	0.676496	0.968339	0.967858
SP140	6	6678;21313;29315;56409;58357;90912	AGGGTCACTTGTTCCTGCCA;GGAGCAGAGCCAGCCCCACG;CCCTGTCTTCCGTGGCCTCG;CCACGAGGCCACGGAAGACA;ACAAGTGACCCTGTCTTCCG;CTGTCTTCCGTGGCCTCGTG	1	0.583184	0.291592	0.676656	0.968427	0.967858
WSB2	6	6679;42767;57651;75061;77869;101735	CGGACGGGATAAAAACGGTG;GCGGACGGGATAAAAACGGT;AGGGAAAAGATGGAAAATCG;GCTGACGGGATAAAAGCTGA;GAAAAGATGGAAAATCGGGG;CGCTGACGGGATAAAAGCTG	1	0.58314	0.29157	0.676709	0.968362	0.967858
CCDC71L	6	6681;24355;40605;67320;69151;84150	CAATGACAAAGCCCAGGGGT;TCCTGCTGCCCGGTACAAGA;CGGGCGAATATCCTGCTGCC;CGTCCAATGACAAAGCCCAG;CCGTCCAATGACAAAGCCCA;TGCTGCCCGGTACAAGATGG	1	0.58305	0.291525	0.676841	0.968409	0.967858
UGT3A1	6	6682;25253;28624;83897;98026;110349	GTGATTACGCAGGCAGAGAA;TGAAGTCAGTAGGAGGGGGT;TCAAACTACCTGAAGTCAGT;GGTGAGGGCAGATTATCCCA;CTACCTGAAGTCAGTAGGAG;AACTACCTGAAGTCAGTAGG	1	0.583006	0.291503	0.676895	0.968345	0.967858
CERS2	6	6683;13941;23157;79609;83097;111036	GGCTCGGGCTCAGCTCGACT;GCTCGACTGGGCTCGGCGGG;GGGCTCAGCTCGACTGGGCT;CTCAGCTCGACTGGGCTCGG;CTCCCTCCTCCGCCAGCCGC;GAGCTGAGCCCGAGCCCAGC	1	0.582961	0.291481	0.676952	0.968287	0.967858
LGALS4	6	6684;29103;51755;64125;73382;97722	CTGGCAAGGGAAGGGAGACT;CAGCCTGAGAGTCCCAGAAG;GTCACCAGGGAAGCTGGCAA;TGGCAAGGGAAGGGAGACTA;GGGAGACTAGGGTGCGCTCT;GGTCACCAGGGAAGCTGGCA	1	0.582917	0.291458	0.677013	0.968232	0.967858
AKR1D1	6	6685;12479;46693;76111;84122;90289	TTAGGATTTCCAGGACAACC;CAACCATGCTTAGGATTTCC;TGTCCTGGAAATCCTAAGCA;AAGCCTCTGATGAAGTTCAA;TGTCCTTTGAACTTCATCAG;GACAACCTGGAAAAAAAAAC	1	0.582872	0.291436	0.677125	0.968251	0.967858
ELK4	6	6686;31808;61667;63278;74628;88956	GCGGCTCACGACACCCCTTA;CAGCAAACCCGGGTTTGGTG;GGGAGGGGCTGCGACCCTAA;GGCGCCCGAGCTACATCCCC;CCGCGTCTGCCAGCAAACCC;CCCCCGGCCACACCAAACCC	1	0.582827	0.291414	0.67718	0.968189	0.967858
FTMT	6	6687;30186;53044;59075;59459;112624	GTTCCACGCGGAGGGCGCTG;CGCCTAGACTGCGCCCCACG;CGCGTGGGGCGCAGTCTAGG;GTGGGGCGCAGTCTAGGCGG;GCCTAGACTGCGCCCCACGC;GGGGGCTCTGGGGACCCGCG	1	0.582783	0.291391	0.677243	0.968138	0.967858
ZC3H4	6	6689;30463;32784;61909;94495;102777	CGCGGCCCGGCCCAACATGG;GCCGGGGCTGCGTCCCCGGG;GGCGGCCGCCATGTTGGGCC;TCCTCCTCTTCCTCCCCCCG;GGCCGGGGCTGCGTCCCCGG;CTCCGCGGCCCGGCCCAACA	1	0.582694	0.291347	0.677349	0.968148	0.967858
TENM4	6	6690;40742;54535;74400;82277;93622	ATGAAACAGCTGCAATCCCG;GCAATCCCGAGGCTTCTGGG;AGGCAGGCGAGCAGGCAGGG;GTGTGTAAGAGAGCGAGGGT;GCAGGCGAGCAGGCAGGGAG;CTCTTACACACAGAAAGAGA	1	0.582649	0.291325	0.677409	0.968093	0.967858
RBM19	6	6691;24535;41430;73069;102269;109211	GCCCAGGCCCACCCCTTGTG;GGGAGGTCACACCCCACAAG;GGTCACACCCCACAAGGGGT;AGGGAGGTCACACCCCACAA;CAGGGAGGTCACACCCCACA;AGGTCACACCCCACAAGGGG	1	0.582605	0.291302	0.677458	0.968023	0.967858
ADGRG1	6	6692;11483;14825;23013;26517;65509	TTTCTCAGAGGGAGACCAGG;CTCCTCCCTGAGCTTGACTG;CGGACGATATATGTGAGTCA;GTGAGTCATGGATTTCTCAG;GTCATCCCCAGTCAAGCTCA;ATCCCCAGTCAAGCTCAGGG	1	0.58256	0.29128	0.677548	0.96801	0.967858
GVQW1	6	6693;29348;44799;63186;70892;112376	ACAGCTGTGAAAGCCGGATC;TCACCTCTCTCAGGTAACTC;TGAGATACAGCTGTGAAAGC;GATCCGGAGTTACCTGAGAG;AGCAGGAGCTCACCTCTCTC;TCCAAGCCTTCAAACCACAG	1	0.582516	0.291258	0.677601	0.967945	0.967858
LRRC59	6	6695;36647;62238;64230;69125;72390	GTGCATCACCCTGGGCACCA;CGACGTGCAGTGCATCACCC;GACGTGCAGTGCATCACCCT;GCATCACCCTGGGCACCAGG;TGCATCACCCTGGGCACCAG;CTCCAACCCCACCCCTCCGG	1	0.582427	0.291213	0.677719	0.967972	0.967858
BFSP1	6	6696;28595;53625;84895;99440;101899	AAGTGACTCACTGGCTCAAG;ATTCAGGCCCAGTCATTAAG;AATTCCTTCCACTTCCAGCA;GGGACCACCTCTTAATGACT;CAGGCCCAGTCATTAAGAGG;GGGGACCACCTCTTAATGAC	1	0.582382	0.291191	0.677778	0.967916	0.967858
PLOD2	6	6697;71440;89217;90476;105815;106730	CTGAGCAAACAGTCCAGACG;GTCCAGACGTGGGGCCCAGG;TGAGCAAACAGTCCAGACGT;GAGCAAACAGTCCAGACGTG;GCGCCCTGGCTATTGGCCGC;GGGCCCAGGAGGGCGAGCTG	1	0.582338	0.291169	0.677836	0.967858	0.967858
HS6ST2	6	6699;32261;40563;42113;71909;106755	CCTCGCTCCGGTTGCCGCGG;CCGCCGGCATTCCAGAGTAG;TCTACTCTGGAATGCCGGCG;GCTCCTCGCTCCGGTTGCCG;CGGCCTCTACTCTGGAATGC;CCTCTACTCTGGAATGCCGG	1	0.582249	0.291124	0.677941	0.967868	0.967868
PPA1	6	6704;12826;30736;59539;61414;73049	GCTAGTGTTCCCACCCCCGC;GCACGGGGTTGGCCCGGCGG;GCGGAGTGCGCCTGCGCACG;CTAGTGTTCCCACCCCCGCC;GCTGGGGAGTGCGGACACCC;GTGCGGACACCCGGGCCTGG	1	0.582027	0.291013	0.67826	0.968182	0.968115
PKNOX1	6	6705;21452;30699;44923;45543;82480	TCGCTGGGGGAGGAGAGCGA;GGGCGGGGCCTGATCGCTGG;CCCCGCCCCTCCCTGCGCGG;GGGGCGGGGCCTGATCGCTG;GCGCCCGCCGCCGCGCAGGG;CGGGGCCTGATCGCTGGGGG	1	0.581982	0.290991	0.678312	0.968115	0.968115
VRK3	6	6712;26651;34346;58115;87964;88049	TCCCAGGCAGGCGAAGCCCA;CCCATTCCGTCTGGAATCAG;CCGTTTCCCAGATGCCTCCG;CCATTCCGTCTGGAATCAGA;GCCCGCCCTCTGATTCCAGA;CCCAGGCAGGCGAAGCCCAG	1	0.581672	0.290836	0.678764	0.96862	0.968557
UNC13A	6	6713;37467;43821;44353;57389;108730	CAACGAGGAGGTGTGGGGCG;CCCCTTGTCCCCCTGCAACG;TGGGGGGGCGTTAAAGGGCC;CTTGTCCCCCTGCAACGAGG;CCCTGCAACGAGGAGGTGTG;TAAAGGGCCTGGCTCCGGGA	1	0.581628	0.290814	0.678818	0.968557	0.968557
PELI1	6	6718;16928;33130;42159;50790;53621	TCTTGGGAATTGTAGTTCTC;TTCTCCGGTTGAAGAAAAAA;GCGGTGTCGCCGCACCGAGA;GGCGACACCGCCTTCCGCTG;GCCGCACCGAGAAGGCTCTT;TCCCAAGAGCCTTCTCGGTG	1	0.581406	0.290703	0.679143	0.968879	0.968809
GBP3	6	6719;29780;39613;56445;62440;100561	GAAGTACTTTCAGTTTCATT;AACTGAAAGTACTTCTTTCA;TCTGGATTCTGCTAGTAGGA;TTCTGGATTCTGCTAGTAGG;CCATTAGGTATTGAAAAAAA;AATTTCTGGATTCTGCTAGT	1	0.581362	0.290681	0.679192	0.968809	0.968809
SNHG28	6	6721;16983;20734;31944;45449;55733	CTCTGTGGAAAACAACAGGC;GTGGAAAACAACAGGCGGGC;GAGAGGACGCCGTGGCGCCC;TTTCCACAGAGAGGACGCCG;TGTGGAAAACAACAGGCGGG;GCGCCACGGCGTCCTCTCTG	1	0.581273	0.290637	0.679319	0.968849	0.968849
LSM12	6	6725;18577;56040;74862;79195;100942	GGGCGGGATCCTAGGTGGAG;GCTGGTTGGGGCGGGATCCT;TTTGTATAGCTGCGTCCGCT;GGCGGGATCCTAGGTGGAGT;TAGGTGGAGTGGGAAAGAAG;TCTTCTTTCCCACTCCACCT	1	0.581097	0.290548	0.679612	0.969125	0.968865
C8orf31	6	6730;18116;25254;45030;49975;99542	TATCTCCCTTGTATTTGGCA;GGATCCCCTGCCAAATACAA;AGACTTGCACAAACCAGAGC;ATGTCTCAACATACCAGGAG;TCCAGATGTCTCAACATACC;AGGATCCCCTGCCAAATACA	1	0.580876	0.290438	0.679892	0.969384	0.968865
IL12A	6	6731;19526;20465;45070;45269;103531	GGCGGGGTAGCTTAGACACG;CCTCTCTCTACGTCGGCAGG;CCCCCTGCCGACGTAGAGAG;AGGCACTCCTCTCTCTACGT;GGGGCGGGGTAGCTTAGACA;GGGCGGGGTAGCTTAGACAC	1	0.580832	0.290416	0.680008	0.969408	0.968865
TARSL2	6	6732;19457;36077;43103;51726;71215	GCCTACACGTTGCAGGGGCG;GCCGAGGCCTACACGTTGCA;CCGAGGCCTACACGTTGCAG;GCCCCGCCCCTGCAACGTGT;ATGGGGCCTCGTTGGAGCCG;AGGCCTACACGTTGCAGGGG	1	0.580787	0.290394	0.680068	0.969354	0.968865
CMTM2	6	6735;34385;44622;46865;93233;106845	GGGCAGCTCCGCGCGGAGGT;GCGAGGGCAGCTCCGCGCGG;CCGCCGGTCCCACCTCCGCG;CAACTCCGTTCCCAACCCGC;ACCGCGAGGGCAGCTCCGCG;TCCTCCCACCCTCCACGCGC	1	0.580655	0.290328	0.680244	0.969464	0.968865
FTCD	6	6736;15947;22715;49240;109111;112150	CGAGGACCCCCAGGAGCATC;GGCATGTGCCGAGGACCCCC;AGGCTGGCCTGATGCTCCTG;CTGATGCTCCTGGGGGTCCT;CCAGGCTGGCCTGATGCTCC;CAGGCTGGCCTGATGCTCCT	1	0.580611	0.290305	0.680309	0.969416	0.968865
UBOX5	6	6737;47157;58551;64176;87389;91811	TCCTCAACAACGTCCTCCAG;GGGAGTCTAGGACCTGCAGA;GACTCTGTCAGCGTTTCCCA;TCCACTGGAGGACGTTGTTG;ACTGGAGGACGTTGTTGAGG;GGGGAGTCTAGGACCTGCAG	1	0.580567	0.290283	0.680362	0.96921	0.968865
FASTKD5	6	6737;47157;58551;64176;87389;91811	TCCTCAACAACGTCCTCCAG;GGGAGTCTAGGACCTGCAGA;GACTCTGTCAGCGTTTCCCA;TCCACTGGAGGACGTTGTTG;ACTGGAGGACGTTGTTGAGG;GGGGAGTCTAGGACCTGCAG	1	0.580567	0.290283	0.680362	0.96921	0.968865
MAGEA2B	6	6738;14389;30191;57496;73613;99103	GGAGTCCCATTTGTTCTGGG;TTTGCCTGGAATGCACACCA;AGAATAGGGAGGGTGAGGCC;AGAACAAATGGGACTCCAGA;TTGCCTGGAATGCACACCAA;CAGAACAAATGGGACTCCAG	1	0.580523	0.290261	0.680474	0.969229	0.968865
IST1	6	6739;29766;40397;43552;52189;112811	GCCGACTCCAAAGGAAACCG;CCGACTCCAAAGGAAACCGA;ACTCCAAAGGAAACCGAGGG;TAGCCACGCCCTCCTTTCCA;GGTGCCCCGAGTCAGCGCGT;CTCCAAAGGAAACCGAGGGA	1	0.580479	0.290239	0.680542	0.969184	0.968865
SPZ1	6	6740;21903;32171;33401;52629;99989	CTGTCTCCTTTGTGTCACAA;ACACTATGGATAGGCCACAA;AGGAGACAGACACTATGGAT;TAGGGCCAGAGAATAAACAC;AGGCTTCCATTGTGACACAA;GCAGTGACAAAATAAAGACC	1	0.580435	0.290217	0.680599	0.969126	0.968865
RHBDD3	10	4172;21298;23305;24012;33648;61144;92990;95475;99785;104694	CTGACCCCACCCCCGTGGCC;AGGGACGGTCGCTGAAGAGT;GCTGAAGAGTCGGCCCTGCA;CCCTCCTGACCCCACCCCCG;CGCTGAAGAGTCGGCCCTGC;CCACGGGGGTGGGGTCAGGA;GACCATCGGGCCAGGCCACG;GAGATCGGCGGGAGGGCTGG;GTCAGCAGTTGTTCTAGTCC;AGTCAGCAGTTGTTCTAGTC	1	0.580373	0.290187	0.680656	0.969066	0.968865
GALNT15	6	6745;26929;35732;53341;93614;101791	ACAGTGAGGGCATTAGGACC;AGGCTTTGCACAACTCGGTG;GCAAAGCCTGGGAACAGTGA;TGCAAAGCCTGGGAACAGTG;CACCGAGTTGTGCAAAGCCT;TTCCCAGGCTTTGCACAACT	1	0.580215	0.290107	0.680879	0.969243	0.968865
SH3GL1	6	6747;17431;20995;56692;72396;76682	GCGTGCGCAGACGGGGCCGG;GTGCGCTCTTCAGCCGGCAG;CACGTGCACATTGTCTACCG;AGGGCGCGCGTGCGCAGACG;GTGCACGTGCGCTCTTCAGC;ACGTGCACATTGTCTACCGC	1	0.580127	0.290063	0.681045	0.969338	0.968865
NAV1	6	6748;30268;49060;86732;107387;112486	GCTCGCAGCCTGCATCGCCG;GGGCTCGGGACAGAAGTCAG;CGGGACAGAAGTCAGCGGCG;AAGTCAGCGGCGGGGAAATG;CTCGGGACAGAAGTCAGCGG;CTGACTTCTGTCCCGAGCCC	1	0.580083	0.290041	0.681094	0.969268	0.968865
ENDOD1	6	6750;15533;19978;28840;59533;98770	GGAGGCGCGGCCTCCCGACG;GTTGTCAGCATCGCGGAGCG;TCTGCAGCCATCTTCAGGGA;AAGATGGCTGCAGAGGCCCA;CATCTTCAGGGAGGGAGGCG;CTCTGCAGCCATCTTCAGGG	1	0.579995	0.289997	0.681216	0.969301	0.968865
PAXBP1	6	6751;33286;34732;65577;68263;88601	TCCCACGCGCTCTCAATACT;GGGGTGCGCGGTAGCAACAG;TTGAGAGCGCGTGGGAGCAT;TAGCAACAGAGGACTCGACC;CTCCAAGTATTGAGAGCGCG;TCCAAGTATTGAGAGCGCGT	1	0.579951	0.289975	0.681272	0.969241	0.968865
TLR7	6	6752;41741;55153;96854;108783;110506	ATAGTGGTGATAGAAATAAG;ATGGGCTTTGCAAAAGCACG;TATGGGCTTTGCAAAAGCAC;ATTTAAGCCACCCCAGATAT;ACAAAGATCAGGTCGGGGGA;TGCAAAGCCCATATCTGGGG	1	0.579907	0.289953	0.68132	0.969168	0.968865
GSTA2	6	6753;32963;59469;71618;86867;92767	GTTCCCTCCCACTGAAAGAA;AGTGGGAGGGAACTATTGAG;ACTGAAAGAAGGGTCAAGTT;TTGACCCTTCTTTCAGTGGG;TGACCCTTCTTTCAGTGGGA;TAACTTGACCCTTCTTTCAG	1	0.579863	0.289931	0.681431	0.969186	0.968865
OTUD5	6	6756;22233;49845;78933;87914;108594	ACGACGGGAACGGCGAGACC;AGACCCGGATAAAGGGATCG;GGCACCGGTTCGAGAACCCT;ACCGGTTCGAGAACCCTCGG;GTGCCGCGATCCCTTTATCC;GGTTCGAGAACCCTCGGCGG	1	0.579731	0.289866	0.681586	0.969266	0.968865
PRSS42	6	6757;29885;66663;90052;98225;108999	CAAGGAATCTAGCAGGACCG;CGAGCCGACTTGTTGGACCC;AGGACCGGGGTCCAACAAGT;ATTCAGACAAGGAATCTAGC;CTCGGCCATTTCCACCCCCT;CGGGGTCCAACAAGTCGGCT	1	0.579687	0.289844	0.681641	0.969204	0.968865
SP2	6	6759;25065;31070;57101;71235;85197	CCAATAAGCGCTTGGAACAT;GTGACATTGCACAGACCTAT;GCGACGTTGATTTGACCAAT;ACTATTAACCAATCAACCAG;AACGTCGCTCTAGACGCCTC;TCTAGACGCCTCTGGTTGAT	1	0.5796	0.2898	0.681765	0.96924	0.968865
CFH	6	6760;26875;64288;79985;85809;110014	ATAAGAAAAAGTCCAAGAGC;TTCTGGCATTTCTGGGCTTG;ATTTCTGGGCTTGTGGCTTG;TCACAGCATTAACATTTAGT;TGAGAATTGGGTTTAACTTC;GTTTAACTTCTGGCATTTCT	1	0.579556	0.289778	0.681824	0.969184	0.968865
TMEM151A	6	6762;42586;44040;59443;63569;90243	GGGGACGGGCGGAGCGCCCG;GCGGGGGCGGGGTCAGCGGA;GCGGTGCCAGGCGCTGCCGG;GCCGGCAGCGCCTGGCACCG;GGGGGCTTCTCGGGGACGGG;GCGGCGCCGCCGGTGCCGCG	1	0.579468	0.289734	0.682005	0.9693	0.968865
LOC646588	6	6763;23255;24043;24740;49025;95847	TGGAGCTGGATGTTCCAGAA;TTCTGGAACATCCAGCTCCA;TCCAGTTCAAGTCTCTCCCC;TCAAGTCTCTCCCCTGGAGC;TCTGGAACATCCAGCTCCAG;AAAGGACACTCAGTTCTTCA	1	0.579424	0.289712	0.682054	0.96923	0.968865
H6PD	6	6768;13897;61866;81748;101161;101491	GCTCCGAGGCCCCGCCCCGG;GCTGACCCACCGCCTCGCCC;GCCTCGCCCCGGAAGCTCCG;TCGGAGCTTCCGGGGCGAGG;GCGGGGCCTCGGAGCTTCCG;GAGGCCACGCCCTCCGCTGG	1	0.579205	0.289603	0.682355	0.969516	0.968865
PRAMEF20	8	5175;20540;36688;68781;76127;83876;91075;91186	TCAAGAAAGTGACAGTATTA;ATGAAATGAATATGGATATC;GCTAGCTTCCAATCAAAAAG;TGACAGTATTAGGGATAGAG;ATATGGATATCTGGTATGAA;GGAAGCTAGCAGCGGATACG;ATCAAGAAAGTGACAGTATT;TGATTCAATCCATTAATCTG	1	0.579198	0.289599	0.682399	0.969439	0.968865
PRPF4	6	6771;15928;17304;64807;72370;107305	AATGGCGTCGTGGCATTGAG;CGTAGTAGGAAATGGCGTCG;GAAATGGCGTCGTGGCATTG;AGCATGATGGAAGTCGTAGT;GAACCTCCAGGAAAAGCTCG;GCATCCCTCCTAGAACCTCC	1	0.579074	0.289537	0.682582	0.969559	0.968865
GPR87	6	6774;11511;29298;85188;93585;111545	TCACCTGAAGGAAACACAGA;TCAGATGGTGATTCACCTGA;AGAGTATTTCCTGAACCTGC;TTCACCTGAAGGAAACACAG;AATCACCATCTGATTCCTGC;CTGAACCTGCAGGAATCAGA	1	0.578943	0.289471	0.682759	0.96967	0.968865
GPR82	6	6776;53708;60595;92704;93718;95668	ACTACAGAAATAGAGAAATG;TTCTCTATTTCTGTAGTGGG;TTCAATAGTTATGGTCAATG;CTACAGAAATAGAGAAATGA;CATTTCTCTATTTCTGTAGT;ATTTCTGTAGTGGGAGGAAG	1	0.578855	0.289428	0.682936	0.969781	0.968865
UBE2B	6	6777;26248;31251;76696;97082;112695	GTGATTCGGCCGCCGCGCCG;TTTGTCAGTCTCGGCGGCGG;AGCCCCCCCACCCCCCGGCG;GATTCGGCCGCCGCGCCGGG;GCGCGGCGGCCGAATCACTG;GGCGGCGATCCACAGTGATT	1	0.578812	0.289406	0.682988	0.969714	0.968865
LRPAP1	6	6778;14050;18561;30625;45426;106666	TCCTAGGCGCTGGAGTCCGC;CCGCTGCCGGCCGCTCACGG;AATTGTAGTTCCTCCGTGAG;GCCGGCGGACTCCAGCGCCT;TAGGCGCTGGAGTCCGCCGG;GTGAGCGGCCGGCAGCGGCG	1	0.578768	0.289384	0.683042	0.969651	0.968865
ZNF711	6	6779;11520;31749;33138;83568;88392	CTACCCTTGCTGCAGGGTAG;GTCTCGCACTAACCTAGCGC;GTCACGCTACCCTTGCTGCA;GGTCTCGCACTAACCTAGCG;TACCCTTGCTGCAGGGTAGG;GAGATCGAGGCGCCCGCGCT	1	0.578724	0.289362	0.683096	0.969448	0.968865
LOC105369163	6	6779;11520;31749;33138;83568;88392	CTACCCTTGCTGCAGGGTAG;GTCTCGCACTAACCTAGCGC;GTCACGCTACCCTTGCTGCA;GGTCTCGCACTAACCTAGCG;TACCCTTGCTGCAGGGTAGG;GAGATCGAGGCGCCCGCGCT	1	0.578724	0.289362	0.683096	0.969448	0.968865
RDH14	6	6781;43888;78164;82956;95404;112752	CCTGGGTCCTGCGCCCTCCG;TAGGCTGGGAGGAGCTTCCA;GCTGGGAGGAGCTTCCACGG;GCCTCCATCATTAGGCTGGG;CAATCAGGCGACCCCCCCAG;AATCAGGCGACCCCCCCAGA	1	0.578637	0.289319	0.683215	0.969477	0.968865
PDE1C	6	6782;38282;55802;79296;97731;113087	CGCGAAGGCAGGCGCGGCCA;GAGAAAACAGAGGGGCGCGA;GAGGGGCGCGAAGGCAGGCG;TCGCTTGTCAGCAGAGCTGC;TGGTAAGTGAGAGAAAACAG;AGGCGCGGCCAGGGAGTGAG	1	0.578593	0.289297	0.683275	0.96942	0.968865
HSD17B14	6	6784;37180;45292;64088;79561;106587	TCCTGGGTCTGTGGGAAGAG;GAGGCTGGATCCTGGAAGTC;ACTGGGGCTCCTGGATTCCT;TCCTCTCTTCCCACAGACCC;CTTCCTGGCAACGCCCCCCG;GTCCCTCCTCCCACAGACCC	1	0.578506	0.289253	0.683461	0.969546	0.968865
EEF1A1	6	6789;27092;62859;76214;91154;108154	TGCCTAGAGAAGGTGGCGCG;ATTGAACCGGTGCCTAGAGA;ACAGTCCCCGAGAAGTTGGG;CACAGTCCCCGAGAAGTTGG;GGTGCCTAGAGAAGGTGGCG;GAACCGGTGCCTAGAGAAGG	1	0.578288	0.289144	0.683753	0.969819	0.968865
VPS18	6	6791;13472;16772;48477;83925;92427	TGAACACAAGCCCCGCCCCC;CAGTTCCGAGCTTTGACACC;GTTGTGCGCCAGCGTACGCG;AGGGCTGAGGGCTGGGCGCG;GGAACTGCAGCAGGATCCTG;GAACTGCAGCAGGATCCTGG	1	0.578201	0.289101	0.683882	0.969862	0.968865
TGIF2	6	6793;12058;24606;43417;60066;104902	GGCGCCGACGGCCCGCCCCG;AGCTGCGCCCACCCCCCGCG;CGAGCTGCGCCCACCCCCCG;GGGAGAAAACAAACTTTGTG;CGCCGACGGCCCGCCCCGCG;GCCGACGGCCCGCCCCGCGG	1	0.578114	0.289057	0.68407	0.969849	0.968865
DLGAP4-AS1	6	6793;12058;24606;43417;60066;104902	GGCGCCGACGGCCCGCCCCG;AGCTGCGCCCACCCCCCGCG;CGAGCTGCGCCCACCCCCCG;GGGAGAAAACAAACTTTGTG;CGCCGACGGCCCGCCCCGCG;GCCGACGGCCCGCCCCGCGG	1	0.578114	0.289057	0.68407	0.969849	0.968865
ISG20L2	6	6795;41966;63148;73205;87028;110500	CGCCCCGACCCCAGGTAGTG;ATCACTGGCCTCACTACCTG;CCAGTGATTCCGAGTGTGTG;ACTGCCGCTCCTCACACACT;GATTCCGAGTGTGTGAGGAG;CTCACTACCTGGGGTCGGGG	1	0.578027	0.289013	0.684192	0.969881	0.968865
CDC37	6	6797;28434;42327;49820;98084;107460	GGCACAGCAGCTGCGCAAGG;CGGCTTCAGCAAGGTGTGCG;GTGGACACGCTCAGCAAAGA;CAGCAAAGACGGCTTCAGCA;GACGGCTTCAGCAAGGTGTG;CTTCAGCAAGGTGTGCGGGG	1	0.57794	0.28897	0.684314	0.969914	0.968865
MPHOSPH8	6	6799;14652;57499;71428;73427;103909	GCGTAACACCGCTGAGCCCG;CCTGCGTCCCGCGGGCTCAG;AAAAACCAATCATATTAAGG;AAAACCAATCATATTAAGGC;CGTAACACCGCTGAGCCCGC;CCGCTGAGCCCGCGGGACGC	1	0.577853	0.288926	0.684484	0.970014	0.968865
PLIN2	6	6800;28263;45903;47192;59354;107944	TGTCACCCTCGGGCACGTCC;GGGCCCCCACCACTCTAGGA;ACGTGCCCGAGGGTGACACT;GGGCGCCGGGACGTGCCCGA;CGTGCCCGAGGGTGACACTC;CCGGCGCCCTCCCCCAACGC	1	0.577809	0.288905	0.684545	0.969962	0.968865
LRGUK	6	6803;12926;35714;45447;69299;104904	CGTACTCGCCTTCTGCAGGC;GCGTACTCGCCTTCTGCAGG;ACAGGCCCCAGAATCCTCCG;CCCACTGCCCCGCCTGCAGA;TGAGAAAAAGAAAAGTCAAG;CGCGCGTACTCGCCTTCTGC	1	0.577679	0.28884	0.684737	0.970093	0.968865
ERI2	6	6805;11743;18806;41796;43690;53411	TTGGCAGCTGTGGCTAAGGA;GGAAACGCAGAAGAGAAGAC;AACGCAGAAGAGAAGACGGG;TTCTGCGTTTCCCGGGCTAG;TCTGCGTTTCCCGGGCTAGG;TGGCAGCTGTGGCTAAGGAG	1	0.577592	0.288796	0.684839	0.970098	0.968865
LRRC8D	6	6808;17671;26684;53772;73750;111017	TCGCAATCACATGGAGGCCC;ATTGCGAGCGCTTTCTCCGG;AGAAAGCGCTCGCAATCACA;AAGCGCTCGCAATCACATGG;GTGATTGCGAGCGCTTTCTC;CCGTCCGGTCAGGCGCTGCA	1	0.577462	0.288731	0.685089	0.970312	0.968865
MTMR11	6	6809;22781;60048;74298;98402;106022	TCCATCAGCGGATGGAGACT;CCCCAGTCTCCATCCGCTGA;CCATCAGCGGATGGAGACTG;AGTCTCCATCCGCTGATGGA;CAGCGGATGGAGACTGGGGT;TGTTCCTTTCCTTCCATCAG	1	0.577419	0.288709	0.685143	0.970248	0.968865
GADD45B	6	6811;33552;37533;39012;49462;100166	GCTCTGCGGTTGGCCGACGG;CTCCTATTGGTGGAAAGACA;TCCTATTGGTGGAAAGACAA;TCATTCGCCCCTCCTATTGG;CTCCTCCCCCTCCCCTCCGT;TCTGCGGTTGGCCGACGGAG	1	0.577332	0.288666	0.685249	0.970258	0.968865
SEC61G	6	6812;50551;62957;71096;88017;103895	CTCCGCAATGCATCTCTTCC;TGCATCTCTTCCAGGAAGCG;TTCCTGGAAGAGATGCATTG;CGCGCTGCGCTTGCGCACTG;CTCTTCCAGGAAGCGTGGCC;AGCGCAGCGCGACGTGCGCC	1	0.577289	0.288644	0.685319	0.970078	0.968865
LOC100996654	6	6812;50551;62957;71096;88017;103895	CTCCGCAATGCATCTCTTCC;TGCATCTCTTCCAGGAAGCG;TTCCTGGAAGAGATGCATTG;CGCGCTGCGCTTGCGCACTG;CTCTTCCAGGAAGCGTGGCC;AGCGCAGCGCGACGTGCGCC	1	0.577289	0.288644	0.685319	0.970078	0.968865
ABHD17C	6	6814;35091;65720;77617;90744;110884	CCGGCTTTGTGTGCCGCGCG;GAACCCAGGCGAGGCGCGGG;CAGCGGCGGCCCCGGAACCC;CGCGCCTCGCCTGGGTTCCG;GCGGCCCCGGAACCCAGGCG;CGCGGCGCTCGGAGCCCGGG	1	0.577202	0.288601	0.685432	0.970098	0.968865
LRRC3B	6	6815;34964;49402;57460;71881;72286	GCGCCGGCGAGGCACTGGCT;TTCCGGACCCCGCAACCGCG;GAGCCCAGCCAGTGCCTCGC;GGCGCTGCTCTCTCGCCTCG;GCGAGAGAGCAGCGCCGGCG;GCGAGGCGAGAGAGCAGCGC	1	0.577159	0.288579	0.685545	0.969979	0.968865
LOC105377003	6	6815;34964;49402;57460;71881;72286	GCGCCGGCGAGGCACTGGCT;TTCCGGACCCCGCAACCGCG;GAGCCCAGCCAGTGCCTCGC;GGCGCTGCTCTCTCGCCTCG;GCGAGAGAGCAGCGCCGGCG;GCGAGGCGAGAGAGCAGCGC	1	0.577159	0.288579	0.685545	0.969979	0.968865
HAVCR2	9	4665;19605;23679;34833;48983;74738;77354;85921;111583	AACAGCGAGGGATCGGTCTG;ACCAACTTCCGGTCTCCTCC;ATACGTAGGCGCAACAGCGA;AGTCGGTGGCTTCTTCCCGG;TCCCGGAGGAGACCGGAAGT;AGCGAGGGATCGGTCTGAGG;GGGAGGAGTCAAACATACGT;CATACGTAGGCGCAACAGCG;GTCAGTAACGGGTGGATGGG	1	0.577061	0.28853	0.68567	0.970016	0.968865
ZNF649-AS1	6	6822;11513;60767;90780;97830;108498	CTTTCCGGAGACACGGAATA;GGTGCCGTATTCCGTGTCTC;ACTGCGTCTTTCCGGAGACA;CTCGCAAGTTTCGGGGATGG;AGGGCCATACTGCGTCTTTC;GTCTCCGGAAAGACGCAGTA	1	0.576856	0.288428	0.686025	0.970238	0.968865
ZNF577	6	6822;11513;60767;90780;97830;108498	CTTTCCGGAGACACGGAATA;GGTGCCGTATTCCGTGTCTC;ACTGCGTCTTTCCGGAGACA;CTCGCAAGTTTCGGGGATGG;AGGGCCATACTGCGTCTTTC;GTCTCCGGAAAGACGCAGTA	1	0.576856	0.288428	0.686025	0.970238	0.968865
ANKH	6	6824;45356;48405;88624;91014;102820	GGAGGCGCGGACACCGCCAG;CGGCACAGGAAAGGAGGCCG;CCCTCCCCAGCCCGCCCCCG;GACACCGCCAGCGGCCCCGG;GGACACCGCCAGCGGCCCCG;CCCGCCCCCGGGGCCGCTGG	1	0.576769	0.288385	0.686149	0.970274	0.968865
PHOSPHO1	6	6826;26176;28647;41872;74447;106998	AAGGTGGGATTAGGCTCTCG;ACGCCTCCCTCCTGCCCCGG;CCGGGAGCGCCAGCTAAGGT;TCAAAGGGGCGGGCCGCCCG;TGGCGCTCCCGGAGCCTCCG;CCGGCGCACATCAAAGGGGC	1	0.576683	0.288341	0.686271	0.970306	0.968865
KDM4B	6	6827;16378;32271;84683;87313;100290	AGGGGCGGAGCTGTCAGCTC;ACGCCCGAGCGCCCATTGGC;ATCCACGCCCGAGCGCCCAT;CCGGGCCCATCAACACCGCA;TGCGGTGTTGATGGGCCCGG;CCGTGCGGTGTTGATGGGCC	1	0.576639	0.28832	0.686329	0.970248	0.968865
MS4A4E	6	6836;35692;43867;57491;88771;90001	TTGCGTTCCCAATATGGGTG;ATTACTGTGGGTATCAGTGG;ATAAACGTCCACACCCATAT;ATAATAGTGCTAATTACTGT;ACTGTGGGTATCAGTGGTGG;CTAATTACTGTGGGTATCAG	1	0.576251	0.288125	0.686883	0.970893	0.968865
HECTD2	6	6837;39945;49837;55683;71787;88148	TGTGGGGAGCCGCGTCCGCG;AGGCGAGAGCAAGAAACCTG;CGGCTCCCCACAGGTCCCAC;CAAGAAACCTGTGGGACCTG;GGCGAGAGCAAGAAACCTGT;AGAAACCTGTGGGACCTGTG	1	0.576208	0.288104	0.686941	0.970835	0.968865
C12orf66	6	6839;46284;74570;77638;84586;94921	CGCGCTCACGAGTCCGCCGG;GAAGACGCGGATAAGGGCCA;CCTGGGCCTTAGAGAAGACG;TCTTCTCTAAGGCCCAGGAG;CCGCGTCTTCTCTAAGGCCC;CGGATAAGGGCCAAGGAAAG	1	0.576122	0.288061	0.687101	0.970921	0.968865
BTG1	6	6842;18644;30675;37769;43054;71519	CGGTTCGGAGCCGAAAGGGG;GGGCGGGAAAAGAGTTCAGG;AGCCGGTTCGGAGCCGAAAG;CAAGCCGGTTCGGAGCCGAA;CAATGGTGCGATATTCGGAT;CGAACCGGCTTGCGTCACAA	1	0.575992	0.287996	0.687242	0.970841	0.968865
LOC101928617	6	6842;18644;30675;37769;43054;71519	CGGTTCGGAGCCGAAAGGGG;GGGCGGGAAAAGAGTTCAGG;AGCCGGTTCGGAGCCGAAAG;CAAGCCGGTTCGGAGCCGAA;CAATGGTGCGATATTCGGAT;CGAACCGGCTTGCGTCACAA	1	0.575992	0.287996	0.687242	0.970841	0.968865
LINC00235	6	6843;47849;51748;70203;73660;77871	CGGGAGTTGTAGTCCTCGGG;GGCAGGAGAAGTGGCCCGGG;GAAGTGGCCCGGGCGGTCGG;CACCCGAGGACTACAACTCC;GACTGGGAGGGCGCCACCCG;ACTCCCGGCCTGCCTCGCGC	1	0.575949	0.287975	0.6873	0.970643	0.968865
CAPN15	6	6843;47849;51748;70203;73660;77871	CGGGAGTTGTAGTCCTCGGG;GGCAGGAGAAGTGGCCCGGG;GAAGTGGCCCGGGCGGTCGG;CACCCGAGGACTACAACTCC;GACTGGGAGGGCGCCACCCG;ACTCCCGGCCTGCCTCGCGC	1	0.575949	0.287975	0.6873	0.970643	0.968865
VIP	6	6844;12352;28255;32875;44826;84638	TTCAAGCCCTATTCATCCCA;ACGTCACAGTATGACGGCCA;TGAAAGACGTCACAGTATGA;ATGACGGCCATGGGATGAAT;CGTCACAGTATGACGGCCAT;TGACGGCCATGGGATGAATA	1	0.575906	0.287953	0.687357	0.970584	0.968865
PCDHGA2	6	6847;15444;34329;36788;56285;109978	GCGTCGCTGTTGACCACCTA;AGCGCCTTGAAAGTCAACAA;AATAATTTCTGCACCTGCTC;TTTGCCTTTGTTGACTTTCA;AAACAAACAAGAAGTAACTT;TGGTCAACAGCGACGCTCAG	1	0.575777	0.287889	0.687567	0.970741	0.968865
IL12RB1	6	6848;15538;38505;43283;98783;106061	TCTGACTTTGGAGCAAGTCA;CAGACTTGCTCCAGAGTCTG;AACCCAGGAAGTCAGCTCCG;CCAGGAAGTCAGCTCCGTGG;CACCACGGAGCTGACTTCCT;GGAAGTCAGCTCCGTGGTGG	1	0.575734	0.287867	0.687631	0.970692	0.968865
ZYX	6	6849;28551;34093;54664;110257;111608	AGACCATACAAGGAGCGGCC;ATACAAGGAGCGGCCCGGAG;AGCGGCGCCCAGACCATACA;CGCCCAGACCATACAAGGAG;ACAAGGAGCGGCCCGGAGAG;GGGGCGGGGAGAGCGGGGAA	1	0.575691	0.287846	0.68769	0.970636	0.968865
YIPF6	6	6851;18122;35665;42197;70268;87628	CCTGACACCCCGAGGACCGA;CCAGGCGCCATTAGGTGACG;TCGCTGTCCCTCGGTCCTCG;CCCTGACACCCCGAGGACCG;TGGCGCCTGGCAATGGCCGG;GAGCTGTCCCTGACACCCCG	1	0.575605	0.287803	0.687779	0.970621	0.968865
ZSCAN10	6	6852;45262;45610;57969;98891;105470	TTAAGCTCCCAGTTTGGGAG;TCCCATCCCGCTCCCAAACT;TAAGCTCCCAGTTTGGGAGC;TTGGGAGCGGGATGGGAAGA;CTCCCAAACTGGGAGCTTAA;GAGCGGGATGGGAAGAGGGC	1	0.575562	0.287781	0.687824	0.970546	0.968865
PRMT7	7	5940;39027;61230;66067;66479;70829;74519	CTCAGCGGCAGCCACTATGG;CCGCTTCACCCGGAGTACAG;GAGCACTGTGGGAGCTCGCG;GCACGCTCCTCGACGCTGCG;TGGCTGCCGCTGAGCACTGT;CCGGAGTACAGCGGTCCTGG;GTGGCTGCCGCTGAGCACTG	1	0.575511	0.287756	0.687925	0.970549	0.968865
TCOF1	6	6854;36013;76292;93912;95395;98708	CCCGCCCCTCAAGGCGAAGG;GGAAACGTAGTCCCCTCTCC;ACGTTTCCCGGCGCGCCGCG;TCCGCCCCCTTCGCCTTGAG;CCCCGCCCCTCAAGGCGAAG;GGCCGGCCACTCCCGGAGAG	1	0.575476	0.287738	0.68798	0.970487	0.968865
KCNK16	6	6857;18768;23986;57992;63741;90363	TCAGGGCAAAGTAAATAGAC;GATAATTGAACTGCCTATTG;GTAAACTGCGTGACAAATCA;CTGCCTATTGGGGGAACCTC;ATAATTGAACTGCCTATTGG;CACGCAGTTTACTCATCCTG	1	0.575347	0.287674	0.688143	0.970577	0.968865
PBX4	6	6858;30332;35098;53291;67506;98827	AGATGAAGGGGCGTGTCTGT;AGGCGGTGCAATACACGGGT;TGAAGGGGCGTGTCTGTAGG;GTTGGCTGACGGAGATGAAG;CTGTAGGCGGTGCAATACAC;GGTTGGCTGACGGAGATGAA	1	0.575304	0.287652	0.688205	0.970526	0.968865
MAST1	6	6859;34721;64218;83765;98785;108567	CGGCTGCAGCCGGCCGGGAG;GAGGGGGCGCTGCTGCGTGC;TGCGGCTGCAGCCGGCCGGG;GCGGCTGCAGCCGGCCGGGA;CCCGGCCGGCTGCAGCCGCA;GGCTGCAGCCGGCCGGGAGG	1	0.575262	0.287631	0.688267	0.970473	0.968865
CACNG7	6	6860;25194;65329;84076;85990;101705	CAGAGGCAGAGAGCCCGAGA;GGGAGAGAGAATAGAAACAG;TTTGTGCCTCTGCCCCTCTC;GGGAGATGGGCCTTGAGGAT;ATGCAGCGAGGGAGGGAGAT;CTCTGCCTCCCCCATCCTCA	1	0.575219	0.287609	0.688383	0.970497	0.968865
TMEM140	6	6861;22494;24475;48095;64171;88123	ATATAATCAAGACATTTACC;TCTGAAAAGTCATGGGCCAC;AGGTAAAGAGTATGTCATAA;ACCTCATTTCTGAAAAGTCA;TTCGTTTCCTAACTTGCCAG;TCATGGGCCACTGGCAAGTT	1	0.575176	0.287588	0.688443	0.970442	0.968865
LINC00893	5	8108;23812;35260;67026;67675	GTGCCTCCCGCGTACGTGCG;ACACCACGCACGTACGCGGG;CTTTCACGAAGAACGTACGT;CCTTTCACGAAGAACGTACG;ATGCACACCACGCACGTACG	1	0.575171	0.287585	0.688443	0.970303	0.968865
NRP2	6	6862;49096;51165;70847;95082;103356	TCCGATTACGCGCCGGCTCA;TTTAATCAGGAACACAGAAG;AGAGCTATCCGATTACGCGC;CCTGATTAAAGAGGCAGCCG;TTCTGTGTTCCTGATTAAAG;TCTTTAATCAGGAACACAGA	1	0.575133	0.287566	0.688499	0.970244	0.968865
SAPCD2	6	6863;20820;35169;71651;78956;88629	TCAGCCTATCAGAGAGCAGA;TCTTGCCGAGTGGCCCTGGG;CTCTCTGATAGGCTGAGAGG;GAGTGGCCCTGGGAGGCGCG;CTGCTCTCTGATAGGCTGAG;TATCAGAGAGCAGATGGGAC	1	0.57509	0.287545	0.688562	0.970193	0.968865
UBALD1	6	6864;32897;56488;59134;105672;108450	TGTAGTCCCCACGGTGCGCC;GCTGGGATATGTAGTCCCCA;CCCGGGCTTCGCGTCCCCTA;GGGGCGCCCGGCGCACCGTG;CTTCGCGTCCCCTAGGGTGC;GGGACGCGAAGCCCGGGAAG	1	0.575047	0.287524	0.688618	0.970132	0.968865
GALR3	6	6865;44370;64302;73451;97435;100796	GTGACACTCAGCGATGACTT;CAGAACACCTGGCCAGACCC;GCTCGTGGGAGATGGAGGAG;GTTCTGGGCTGGAAGCTCGT;TGTTCTGGGCTGGAAGCTCG;AGCTCGTGGGAGATGGAGGA	1	0.575004	0.287502	0.688661	0.970053	0.968865
ZNF814	6	6866;52025;60518;62700;71913;98390	CTTTACCCTCCTTGTTGCCT;ATAGCGTAGAAGACCTCTGA;ATGTAGTTCCCTAGGCAACA;TAGTTCCCTAGGCAACAAGG;GATAGCGTAGAAGACCTCTG;GTCTTCTACGCTATCATTCG	1	0.574961	0.287481	0.688734	0.970018	0.968865
USP10	6	6867;60177;65601;87739;102253;103956	GCAGGCGCACGCCCACCTGT;AGTCCGGCAGGCTCCAGGCG;GGCGGGGCAGGGGATGTCCG;AGAGTCCGGCAGGCTCCAGG;CGCGGGGCTCAGAGTCCGGC;GGGTCGCGGGGCTCAGAGTC	1	0.574919	0.287459	0.688796	0.969965	0.968865
ZNF154	6	6868;18970;46901;54663;61012;78542	AGATCCCGAGGTGGGTGCCG;AGGTTGGTGCAAAGGGTCCC;AGGGTCCCCGGCACCCACCT;TAGATCCCGAGGTGGGTGCC;CTCTTACTGGCTTAGTAGCG;ATAGATCCCGAGGTGGGTGC	1	0.574876	0.287438	0.688905	0.96998	0.968865
DUX4L11	4	9920;32183;58710;103910	GGAAGGGACCCAGGGCGTCG;CTCAGCCGGACTGTGCACTG;GGGTGTCGGGAGGGCCATCG;CCTGTGGGCCTTTACAAGGG	1	0.574869	0.287435	0.688905	0.969285	0.968865
DUX4L14	4	9920;32183;58710;103910	GGAAGGGACCCAGGGCGTCG;CTCAGCCGGACTGTGCACTG;GGGTGTCGGGAGGGCCATCG;CCTGTGGGCCTTTACAAGGG	1	0.574869	0.287435	0.688905	0.969285	0.968865
DUX4L15	4	9920;32183;58710;103910	GGAAGGGACCCAGGGCGTCG;CTCAGCCGGACTGTGCACTG;GGGTGTCGGGAGGGCCATCG;CCTGTGGGCCTTTACAAGGG	1	0.574869	0.287435	0.688905	0.969285	0.968865
DUX4L10	4	9920;32183;58710;103910	GGAAGGGACCCAGGGCGTCG;CTCAGCCGGACTGTGCACTG;GGGTGTCGGGAGGGCCATCG;CCTGTGGGCCTTTACAAGGG	1	0.574869	0.287435	0.688905	0.969285	0.968865
DUX4L12	4	9920;32183;58710;103910	GGAAGGGACCCAGGGCGTCG;CTCAGCCGGACTGTGCACTG;GGGTGTCGGGAGGGCCATCG;CCTGTGGGCCTTTACAAGGG	1	0.574869	0.287435	0.688905	0.969285	0.968865
C1QTNF7	6	6871;37564;65992;66774;88219;92271	AAATGAAAAGCAGGAGTCTC;TACACTAGTTAAGAACAAGT;GACTGAGGCAAATGAAAAGC;TAGTTAAGAACAAGTAGGAG;CTTCTGCAAACCCCAGACTG;GAAATGTGAGTATTATGGGA	1	0.574747	0.287374	0.689069	0.969376	0.968865
TCF19	7	5956;12462;35933;55441;73196;99099;111684	AACACATGAGCTGGCCAATC;GCGGAAGAGAACACATGAGC;GAACACATGAGCTGGCCAAT;TGGGGCGCTGTCCAATGGCG;CAGGCGGCTCCTCCTCACTG;TAATCAGAAAAAGTGGAAGG;GATCTTGGGGCGCTGTCCAA	1	0.574731	0.287366	0.689071	0.969241	0.968865
HSPA1B	6	6873;31841;37323;80192;85780;104879	CCTTCCTTGGACCAATCAGA;TGATTGGCTCAGAAGGGGAA;GCCAATCACCAAGCTCGATG;CCTGCCCTCTGATTGGTCCA;TTGGCTCAGAAGGGGAAAGG;CTTGGTGATTGGCTCAGAAG	1	0.574662	0.287331	0.689183	0.96926	0.968865
PTMA	6	6874;24388;35232;43799;87409;102799	AAGCACGCTTGTCCATTGTT;ATGGACAAGCGTGCTTAAAG;ATTGGCTCGATTCCGAACAA;GCCGCTATTGGCTGAGCGCA;TATTGGCTGAGCGCAGGGAG;ATTGGCTGAGCGCAGGGAGC	1	0.574619	0.28731	0.689226	0.969181	0.968865
TRIM48	9	4706;16393;28392;49595;57129;61185;82204;93163;104957	CACCCACCTCTTTAAGTGGG;GTCTTCACAGATTCTTATAA;CTCCACCCACTTAAAGAGGT;CATATGATTCATTTCAGTCA;CCACACCCACCTCTTTAAGT;ATTTAGATCACACCTTTGCA;TAATTTAATCAGCCGTGCAA;ACTCCACCCACTTAAAGAGG;AGGTTGAGAATAAGATGATT	1	0.574573	0.287286	0.689326	0.969183	0.968865
ANO5	6	6876;28991;71170;84389;97593;112346	GGGGAGATGGCGGTCTCCGA;CGGAGAGGAGGGGGCCAGCG;CGGCCCGGCTGGCTCCACGC;CCGCCTCCAGACCGCAAGAC;CTCCAGACCGCAAGACCGGC;TGGGGCGCCGGCCGGTCTTG	1	0.574534	0.287267	0.689386	0.969129	0.968865
RMI2	6	6877;22089;30510;46859;56511;60869	AATGGTCGACGTCAGAAGGC;GCCACCAATCAGGAGCGCGC;GCACTCCTGGCTGCTAGAGA;GAGAGGGCCTCTTCGCCCGG;CAATGGTCGACGTCAGAAGG;TTCTGACGTCGACCATTGGC	1	0.574491	0.287245	0.689437	0.968922	0.968865
LOC105371083	6	6877;22089;30510;46859;56511;60869	AATGGTCGACGTCAGAAGGC;GCCACCAATCAGGAGCGCGC;GCACTCCTGGCTGCTAGAGA;GAGAGGGCCTCTTCGCCCGG;CAATGGTCGACGTCAGAAGG;TTCTGACGTCGACCATTGGC	1	0.574491	0.287245	0.689437	0.968922	0.968865
RORB	6	6879;24724;28328;37719;37864;78926	AATCAGAGCCCAGCAGCGCC;AGAGGCTGGGACCGCGGGGA;GAGGGGACGTGGTGGAGGCG;CTGGAGAGGCTGGGACCGCG;CGCTGCTGGGCTCTGATTGG;GAGCCCAGCAGCGCCTGGAG	1	0.574405	0.287203	0.689569	0.96897	0.968865
BMPER	6	6880;13254;15306;26067;59065;72603	GGGGGGAGAGACCAAGGTGT;CCGCAGGACCCCTCCTCCCC;CCCCGGGCGCCCCCACACCT;AAAGCCGCATCGGAGGAGCC;GGGGAGAGACCAAGGTGTGG;CCCGGGGAGGAGGGGTCCTG	1	0.574363	0.287181	0.689635	0.968923	0.968865
VAV3	6	6881;20759;22936;36500;96767;98271	CAGACCCCAGCCCCGGCCGC;TGGCCGCCGCCCCCCTCCGC;TCGGCCACAGACCCCAGCCC;GGGCTGGGGTCTGTGGCCGA;GGGGGGCGGCGGCCAGAAAG;AGGGGGGCGGCGGCCAGAAA	1	0.57432	0.28716	0.689696	0.968871	0.968865
ATIC	6	6885;52749;53829;87905;99472;100381	GATGCAAGATCCGCGCCCCG;CGCCGTTCCCTTCAGCCCCG;ATCTGAAACTGAGCAGAGCA;CCCGGGGCTGAAGGGAACGG;CCGGGGCTGAAGGGAACGGC;ATCCGCGCCCCGGGGCTGAA	1	0.574149	0.287075	0.689985	0.969138	0.968865
CMC1	6	6888;40061;42907;85841;87646;103851	AGAGTGGAACTGACTTCGCA;AGTGGAACTGACTTCGCAGG;ACTTCGCAGGGGGAATGACC;GAGTGGAACTGACTTCGCAG;GGCGTGTCTGCGTGCCTTTG;GTGTCTGCGTGCCTTTGGGG	1	0.574021	0.287011	0.690146	0.969226	0.968865
PTPRB	6	6889;14806;44054;66072;76533;90127	AAATGTGCCTTCATGGTGGG;CTTCCTCCTATTGAATTGTT;ACTTCCCCAAACAATTCAAT;TCCCCAAACAATTCAATAGG;TCCTCCTATTGAATTGTTTG;AAGGAAATGTGCCTTCATGG	1	0.573979	0.286989	0.690207	0.969172	0.968865
C6orf163	6	6891;13305;23741;45564;56035;111285	CAGAGTAAGACAGCAGCAAT;TTATTTCTTACAGTTTATGG;CTTACTTGGCAACTGTTGCT;GAAAGTATCAGGAAAATGAA;CAACTTCAAATAATGACAAA;CAAGGTGGAGGAGTTGCATC	1	0.573893	0.286947	0.690391	0.969292	0.968865
LOC105376560	4	9952;15815;35854;73064	CCTTCCCCGCCCACCAATGG;CCCCCTTCCCCGCCCACCAA;GCGGCTCCTCCATTGGTGGG;GCTGCGGCTCCTCCATTGGT	1	0.573874	0.286937	0.690396	0.96916	0.968865
FAM43A	6	6892;19673;65326;70603;99062;99207	ACCAGGAATCCGCCCGGAGT;CTCCCCGCTCCCTCGACCAA;CTCGACCAATGGCTGTCACG;TAAGAAACCAGGAATCCGCC;CGCGTGACAGCCATTGGTCG;AGGGACCGCGTGACAGCCAT	1	0.573851	0.286925	0.690448	0.969094	0.968865
ANGPT4	6	6893;21781;41153;82012;82864;84519	TTCCTCTCACCGCCTCCCTC;AGAGGTGAGAGGGTGTCGGG;CGTGCCACCAAGACTGAGGA;GCCACCAAGACTGAGGAAGG;GAGTGAAGAATAGAGGTGAG;GCGACGTGCCACCAAGACTG	1	0.573808	0.286904	0.690512	0.969046	0.968865
CCT2	6	6894;22174;32577;55243;75050;85131	ACGCAGCCTTTCACACTGGA;CGCAGCCTTTCACACTGGAG;GCCTCTTTGTTCTGGAGCGG;GCCGCCTCTTTGTTCTGGAG;GGCTGCGTTTCCGGCCCGTG;GGAAACGCAGCCTTTCACAC	1	0.573766	0.286883	0.690568	0.968987	0.968865
ISM2	6	6895;18447;57972;60032;77577;110446	GGCGCCCACGCGAGGAGCCG;GCGGGACCCGGCGATCCTGA;CGGCGATCCTGAGGGGCGCG;CGGGACCCGGCGATCCTGAG;GCGATCCTGAGGGGCGCGCG;TCGCACAGCCTCTCTGGCCC	1	0.573723	0.286862	0.690626	0.968929	0.968865
FBXO46	6	6896;13975;60332;86924;89355;110158	GAAGCAAATTAGGCGGGCGG;CACGGACTACATCCCCCAGA;GGGGTAGGAAGCAAATTAGG;ACATCCCCCAGAAGGCAGCA;GGGTAGGAAGCAAATTAGGC;GGCAGCACGGTCAAGCTTGG	1	0.573681	0.28684	0.690691	0.968882	0.968865
PRR11	6	6899;15541;17728;49873;57960;95771	AATCAGAGCTGAGGCGCTTC;ATTCGCTCTTCGGATGGTGT;AGCACAGCCCGGCTTGTGAT;GCTCCAGCCAATCAGAGCTG;AGAAGCGCCTCAGCTCTGAT;GCGCCTCAGCTCTGATTGGC	1	0.573553	0.286776	0.690945	0.969099	0.968865
PFDN1	6	6900;24643;30706;35101;92040;105543	TTCTGCGCCTGCGCATGAGT;TCAGAGAAAGATAAGAAGCC;GCGCATGAGTTGGACTAACC;GGTTAGTCCAACTCATGCGC;TGCGCATGAGTTGGACTAAC;AATTGACTCCTGAAATATTT	1	0.57351	0.286755	0.691006	0.969047	0.968865
TRIM69	6	6901;39334;44925;52656;63799;83817	TGCGTGCAAACTCCCGGAAC;GCAAACTCCCGGAACTGGAT;GCGCCCACAGAGCAGAGCCA;GTGACCTTGGCTCTGCTCTG;AGCGTCTGCGTGCAAACTCC;GACGCTCTGCTTCGTGACCT	1	0.573468	0.286734	0.691054	0.968976	0.968865
BCAP29	6	6902;22275;56662;62181;109249;111721	GCCTGTGACCTCAGCCGGGA;CCTCAGCCGGGACGGACCCG;ACAACTGTTGCCAATAAACG;GTCCCGGCTGAGGTCACAGG;CTCAGCCGGGACGGACCCGC;CGCCGCCTGTGACCTCAGCC	1	0.573425	0.286713	0.691119	0.968929	0.968865
A3GALT2	6	6903;31269;36275;50213;93165;113025	GTGCAGCTCCTCAGGTAAAG;TCAGGATGGACTGCCTGCGA;TGCAGCTCCTCAGGTAAAGG;AGCTCCTCCCCCTTTACCTG;GTCAGGATGGACTGCCTGCG;AGCTCCTCAGGTAAAGGGGG	1	0.573383	0.286691	0.691172	0.968865	0.968865
NSMF	6	6905;25044;27501;55871;85486;100391	CAACCCGGGCCCGGACGTCA;TGTCCTCTCCGAGCTCTCCG;GAGAGCTCGGAGAGGACATG;CTACCGTGACGTCAGGGCCC;GGGCCCCGGAGAGCTCGGAG;CCCCACCTACCGTGACGTCA	1	0.573298	0.286649	0.69129	0.968892	0.968891
MED9	6	6906;11695;50405;58284;82418;83904	GTCGGCGGGAAAAGGCGCGG;GAGCGTGCGCACTGGGCAGT;GCAGTCGGCGGGAAAAGGCG;AGGCACCCCAGACCCACCCA;CGTGCGCACTGGGCAGTCGG;ACTGGGCAGTCGGCGGGAAA	1	0.573255	0.286628	0.691389	0.968891	0.968891
AIFM3	6	6909;57103;57739;64053;86264;103376	GGCCAGTCCACTGGTCCCCA;CCTCCTCCCAGCTCAAGCTG;CACAGAGCAGGGTTTCCCTG;AGGGTTTCCCTGGGGACCAG;AGCTCAAGCTGTGGCCAGGA;CACCGCCCCCCAGCCCCTCC	1	0.573128	0.286564	0.691555	0.968986	0.96893
SERPINA6	6	6910;40492;43371;52419;75965;85286	ATCCTGACAAAGCCTCCCAT;TCCCCCGAGTCATTAACCAA;CCGAGTCATTAACCAATGGG;CCCATTGGTTAATGACTCGG;CGGGGGAGAGGACTACCAAG;TCCCATTGGTTAATGACTCG	1	0.573086	0.286543	0.691614	0.96893	0.96893
TIPIN	6	6912;17477;26316;58076;88544;106688	CGTGCTGGGCGGAACCTGAG;GGCGGGACCGGCGTGCTGGG;GGAAATTGTGGGACCGAAGG;AATCCGTGCGGGGGGCTGGG;CTGGGCGGAACCTGAGAGGC;TCAGGTTCCGCCCAGCACGC	1	0.573001	0.2865	0.691728	0.968952	0.968947
CCRL2	6	6914;15852;17734;72984;83262;86473	GGTACCAGCTACTGTCAGCA;TCAGCAGGGAGGAAGGTATG;AGGTACCAGCTACTGTCAGC;TGGCATGTGACACTCTGAGT;TGCCAAGACGCTCTGGCTTG;TGCCACAAGCCAGAGCGTCT	1	0.572916	0.286458	0.691906	0.969064	0.968947
CXorf21	6	6917;17732;26636;37520;82668;95527	GATTTGTGCTAAAGAGGCAG;AGGCAGTGGGAAGTCCCGGG;AAGAGGCAGTGGGAAGTCCC;ATTTGTGCTAAAGAGGCAGT;GGGGAAGAAACACCATTCTG;AGCCACATCAAGCCACAGAA	1	0.572789	0.286394	0.692087	0.969179	0.968947
LSM10	6	6919;28826;29427;43913;52405;71648	GGCTCGTGCTCCGCAAATCC;ATGACGCAGGCCGGGATTTG;AGACTCCAATGACGCAGGCC;GAAAGAGACTCCAATGACGC;GCCGGTTCAATGAATGCGTG;GAGACTCCAATGACGCAGGC	1	0.572704	0.286352	0.692224	0.969232	0.968947
BANP	6	6920;21468;30081;52087;80333;105477	TCCTGGTGAGCATGCGCAGG;GCCTGCGCATGCTCACCAGG;GGGGCACCCCTGTGGCAGTG;TGCTCACCAGGAGGCCGAGC;ATGCTCACCAGGAGGCCGAG;GCCTCCTGGTGAGCATGCGC	1	0.572662	0.286331	0.692285	0.96918	0.968947
TGM6	6	6922;14363;22024;57891;71192;103520	ATCCTGTAATTGCACCTAGA;AGAATTCAAAAGAGGAGGCG;TCCTGTAATTGCACCTAGAG;CATCCTGTAATTGCACCTAG;CTCCCACAGTGAACCCCTCT;AAGTCAGAATTCAAAAGAGG	1	0.572577	0.286289	0.692453	0.969276	0.968947
B3GNTL1	6	6924;26369;40135;49123;53227;101870	GGGCTGCTCGGCGCGGGGCG;GGGGCTGCTCGGCGCGGGGC;GGGCGGGGCTGCTCGGCGCG;GTGCAGAGCGGCGTCCATAG;GGGGCGGGGCTGCTCGGCGC;AATCTCCGATTGGTGCAGAG	1	0.572493	0.286246	0.692566	0.969296	0.968947
PRPF3	6	6925;12005;27824;62737;82761;95849	AATACGGCTGCGCGAATTGG;TCCCAACACGTGACCAAGGA;CTCCCAACACGTGACCAAGG;TGTCTCCCAACACGTGACCA;ACACGTGACCAAGGAGGGCC;AACACGTGACCAAGGAGGGC	1	0.57245	0.286225	0.692626	0.969242	0.968947
BCO1	6	6926;50340;62956;66885;69358;108267	AAAGCTGAGGGAACAATAAG;AGTCAAAAGTGAAACTGGAG;GGGCAACATAACAGCAGGCA;GGTTAAGTCAAAAGTGAAAC;GTCAAAAGTGAAACTGGAGA;TAAAGATTAGCTATGACACA	1	0.572408	0.286204	0.69268	0.96918	0.968947
NR6A1	6	6927;27334;28314;69653;106641;110952	CGCCGACCGCACCAACTGAA;TTCAGTTGGTGCGGTCGGCG;GCCGACCGCACCAACTGAAG;AAGTTGGAGTCCGCTCAGCG;GCGTGGCCGGCCTCGCTGAG;AGGGATAAGAAGTCCTGAGA	1	0.572366	0.286183	0.692734	0.969117	0.968947
TXNRD3	6	6929;35049;46020;66241;92100;103642	GGTACCCGCCCCTTTGCGAA;GTCACCTGCCCTTCGCAAAG;GGCACAACCTGGAGATAAAG;GTGACACCTAGGCTGCGGGC;GAGATAAAGAGGCTCGCGCT;GGTGACACCTAGGCTGCGGG	1	0.572281	0.286141	0.692915	0.969232	0.968947
LOC105378939	4	10004;52353;82245;85906	AAGGCAGCCCCTAATGTCAA;GAAGGCAGCCCCTAATGTCA;TGATTGGCCCTTGACATTAG;TCCAATCAGGAGCCATCCCT	1	0.572267	0.286133	0.692915	0.969094	0.968947
PTAFR	6	6930;15949;16864;23960;72331;110819	GCCCAGCTTGGAAGTTCCTG;AGAGGCTTCTCAAAGAGCGA;CAGAGGCTTCTCAAAGAGCG;AGGACCTGGGCACTGCACAG;GGCCTCTCAAGGGGTACCAC;GCTTCTCAAAGAGCGAGGGA	1	0.572239	0.286119	0.692972	0.969035	0.968947
HNRNPL	6	6933;24991;68234;85180;90631;110432	CCGCCGCCCCCACCCGATAG;CGCCGCCCCCACCCGATAGG;GGCGGCCTACCCTCCCCCCG;CACCCGATAGGGGGAGCCAC;GGCCTACCCTCCCCCCGCGG;TAAGCGCGCAAGGCGTGTGG	1	0.572112	0.286056	0.693145	0.96914	0.968947
OR10J5	6	6935;59916;74195;81430;104448;108084	TTTGATCATGATGCTCATGC;GAGCATCATGATCAAAAAGA;AGCAACAAATGGAGTCAACA;TTGATCATGATGCTCATGCA;ATATGTATAAAGCCCCAAAG;AGCCCCAAAGAGGCACAAGT	1	0.572028	0.286014	0.693248	0.969146	0.968947
LOC101928697	6	6936;46846;65013;73673;82345;109153	CGTTGTGCAAACCACGTAGT;GTTGTGCAAACCACGTAGTG;CAGAGGGCGTCCCCACTACG;CCAATCCTGCATCCAATCAG;CCACTACGTGGTTTGCACAA;CAATCCTGCATCCAATCAGA	1	0.571986	0.285993	0.693304	0.968947	0.968947
TUBA3C	6	6936;46846;65013;73673;82345;109153	CGTTGTGCAAACCACGTAGT;GTTGTGCAAACCACGTAGTG;CAGAGGGCGTCCCCACTACG;CCAATCCTGCATCCAATCAG;CCACTACGTGGTTTGCACAA;CAATCCTGCATCCAATCAGA	1	0.571986	0.285993	0.693304	0.968947	0.968947
ABT1	6	6945;22837;59786;75822;91091;92560	GGGCAATACAGTCGGGTCCA;AAATGATTGGGCAATACAGT;AGGTGGTGATGACAAATGAA;AATGATTGGGCAATACAGTC;CGGGTCCAGGGGAAGGCCGA;GGCAATACAGTCGGGTCCAG	1	0.571606	0.285803	0.693963	0.969731	0.969138
GPR151	6	6946;15827;39597;69245;71402;93721	CTGCTCTCAGGAAATAAGCA;TCAGTGTCAAATGACACTTC;TATTTCCTGAGAGCAGAATG;GCTCTCAGGAAATAAGCAAG;TCCTTCCACATTCTGCTCTC;TGCTCTCAGGAAATAAGCAA	1	0.571564	0.285782	0.694023	0.969677	0.969138
PRRX1	6	6947;15449;54975;69052;102594;110281	TCCCCGTGATATTATTGCAG;TTAGACCTTTAGAAATCCAA;CTCCCCGTGATATTATTGCA;ACATCAGAGTTAGAGAGAAA;TTTCTCTCTAACTCTGATGT;TAGACCTTTAGAAATCCAAA	1	0.571522	0.285761	0.694066	0.969599	0.969138
AOC3	6	6948;40248;49582;50051;59316;110499	TCTACTTTCTGGGTCAGGGT;AAGTAGAGTGATTTGGAGGC;TCACTCTACTTTCTGGGTCA;ACAAAACCATGTAAGGTCTG;CAGAAAGTAGAGTGATTTGG;CTGGAAGACAAAACCATGTA	1	0.57148	0.28574	0.694124	0.969542	0.969138
IL13RA1	6	6951;13449;45988;71413;79634;106696	TCAGGTTACCTGAGGCCGGT;GAGCCGGCGAGAGCGGCCGG;CTCAGGTTACCTGAGGCCGG;GTAACCTGAGCCGGCGAGAG;CGGCCTCAGGTAACCTGAGC;GCGGCCCTTCCCGTCTGCGC	1	0.571354	0.285677	0.694301	0.969651	0.969138
DEPTOR	6	6952;12201;20764;22639;68528;76541	CCCCAGAAACTTGAGCTTGG;AAAATATAAACATCTGGGCG;GGCGTGGCTAGAGCCCCTCA;GGCCCCGCCCCCCGACCATG;TAGAGCCCCTCATGGTCGGG;GGAGGAAAATATAAACATCT	1	0.571312	0.285656	0.694403	0.969656	0.969138
AVPI1	6	6955;22114;69713;79937;84633;98917	TCCGCTTTCGAGGCCAGCGG;GCTTCCTCAAACCTAATCGG;CACTCCGCTTTCGAGGCCAG;AAACCTAATCGGCGGCGGAG;GCCTCCGCTGGCCTCGAAAG;TCCTCAAACCTAATCGGCGG	1	0.571186	0.285593	0.694573	0.969755	0.969138
AIFM2	6	6956;29857;45064;50013;61555;79920	AGTTCAAGGCCGTTCGCTCA;GCGTGCCAGGACCGTTTCCG;CAGGGTCAAGGTTAGTCCGG;CTGGTCTCCGAACGGCCCGC;TAACCTTGACCCTGAGCGAA;CGCTGGGGCTGGTCTCCGAA	1	0.571144	0.285572	0.694617	0.969679	0.969138
CASTOR2	6	6958;14443;46600;51712;64179;77364	CAACAGCAGCAACAGCACCG;CACCGGGGGAGCCCCCCCCC;CGGGGGAGCCCCCCCCCAGG;AACAGCAGCAACAGCACCGG;ACTTGTAGTCCGCCTGGGGG;CTTGTAGTCCGCCTGGGGGG	1	0.57106	0.28553	0.694724	0.969691	0.969138
MAGI3	6	6960;22649;34117;57124;62705;93472	CCCAAGCGCCCAGCCTGTGA;GGGCGCTTGGGAACGAGCCC;GGCGCGAGAGTCCAGGGCCG;CTGGCGCGAGAGTCCAGGGC;TGGCGCGAGAGTCCAGGGCC;GCAGCGCGCCGGGCGCCGCG	1	0.570976	0.285488	0.694903	0.969802	0.969138
SIRT7	6	6961;32498;37333;53062;56192;63836	GGCGACGCGGCGGGCGGAGC;CGGGCGGAGCCGGAAGGGGT;GCTTCTTTGGGGCGACGCGG;GACTGGCAGGTGCTTCTTTG;CTTTGGGGCGACGCGGCGGG;GGTGCTTCTTTGGGGCGACG	1	0.570934	0.285467	0.69496	0.969744	0.969138
SF1	6	6963;30333;47264;47480;57211;64764	AGGACTGAGGCTCCGCCAAT;ACTGAGGCTCCGCCAATCGG;AGGCGAAGGGTCGAAATCGG;GCGCGCATCAAGAAGGACTG;AATCCCAGCGCGCATCAAGA;CCGATTTCGACCCTTCGCCT	1	0.57085	0.285425	0.695058	0.969742	0.969138
SLC20A1	6	6964;36206;40773;61072;95467;99486	CAGCCGGGTGAGCCCGACGG;TGACGCAGCCCTCCTCGGCC;GCCCAGCCGGGTGAGCCCGA;GGAGGGCTGCGTCATGCCGG;AGGAGGGCTGCGTCATGCCG;GCGCCACCGTCGGGCTCACC	1	0.570808	0.285404	0.695112	0.96968	0.969138
CCL5	6	6965;13157;18413;20870;49997;51168	TTATGATACCGGCCAATGCT;ACAGAGACTCGAATTTCCGG;AAGAAAACTGAAATAGCCTC;ATAAGTGAAATTGCACAAAA;AATAGCAACCAAGCATTGGC;CCAAAATAGCAACCAAGCAT	1	0.570766	0.285383	0.69517	0.969623	0.969138
FARP1	6	6967;11822;34579;68667;78186;104709	CCTGCCCGGGCGGAGCGGAG;CCACAGCCCCCTCCAGCGTC;CACAGCCCCCTCCAGCGTCC;TGCCCGGGCGGAGCGGAGCG;GCGCACCTGCCCGGGCGGAG;AGCCCGAGCAGCGGGGACGC	1	0.570682	0.285341	0.695358	0.969747	0.969138
PPP1R2	6	6968;12028;49476;50733;73258;106787	GCGGGGCGAGCAGCCCGGGC;CGCCCCCGCGCGGCGCTGGG;CGCCTCCCAGCGCCGCGCGG;CCGCCTCCCAGCGCCGCGCG;CCGCCCCCTCCGTCCCGCCC;TCCCGCCTCCCAGCGCCGCG	1	0.57064	0.28532	0.695419	0.969695	0.969138
EFTUD2	16	4956;10837;11915;19145;19167;31999;56347;59192;67075;73161;75129;93524;97765;98067;111766;112825	CGGGACCACCCTGAAAATGG;GGGCCTTCGGGCAGATCACG;GAGGATGAACGAATCTGATC;GGAGGACAACCCTCTGCCTG;AGACGAGTAGCCCAAGACGT;TGACCACGTGATCTGCCCGA;TACTCCGCCTTGCCAGTCCG;AAGACGAGTAGCCCAAGACG;GTTCCGAGGTATGCCCGCCG;CTGCCTGAGGACCAGTTCCG;CCCGCCGCGGACTGGCAAGG;GGGACCACCCTGAAAATGGG;TCCAAAGAGGGTGAGAGCTG;AGACGTGGGCTGCTCCAAAG;ACGAATCTGATCAGGCGCCT;CTGTCGCCTTTCTGCCCGGG	2	0.570617	0.338966	0.695423	0.969288	0.969138
FAM187A	16	4956;10837;11915;19145;19167;31999;56347;59192;67075;73161;75129;93524;97765;98067;111766;112825	CGGGACCACCCTGAAAATGG;GGGCCTTCGGGCAGATCACG;GAGGATGAACGAATCTGATC;GGAGGACAACCCTCTGCCTG;AGACGAGTAGCCCAAGACGT;TGACCACGTGATCTGCCCGA;TACTCCGCCTTGCCAGTCCG;AAGACGAGTAGCCCAAGACG;GTTCCGAGGTATGCCCGCCG;CTGCCTGAGGACCAGTTCCG;CCCGCCGCGGACTGGCAAGG;GGGACCACCCTGAAAATGGG;TCCAAAGAGGGTGAGAGCTG;AGACGTGGGCTGCTCCAAAG;ACGAATCTGATCAGGCGCCT;CTGTCGCCTTTCTGCCCGGG	2	0.570617	0.338966	0.695423	0.969288	0.969138
CCDC103	16	4956;10837;11915;19145;19167;31999;56347;59192;67075;73161;75129;93524;97765;98067;111766;112825	CGGGACCACCCTGAAAATGG;GGGCCTTCGGGCAGATCACG;GAGGATGAACGAATCTGATC;GGAGGACAACCCTCTGCCTG;AGACGAGTAGCCCAAGACGT;TGACCACGTGATCTGCCCGA;TACTCCGCCTTGCCAGTCCG;AAGACGAGTAGCCCAAGACG;GTTCCGAGGTATGCCCGCCG;CTGCCTGAGGACCAGTTCCG;CCCGCCGCGGACTGGCAAGG;GGGACCACCCTGAAAATGGG;TCCAAAGAGGGTGAGAGCTG;AGACGTGGGCTGCTCCAAAG;ACGAATCTGATCAGGCGCCT;CTGTCGCCTTTCTGCCCGGG	2	0.570617	0.338966	0.695423	0.969288	0.969138
CCDC47	6	6972;47855;49644;54598;86061;100935	GCGAGGGCAGTTCCGGCCCA;CGAGGGCAGTTCCGGCCCAG;CCCACCTCGCCTCAGCCGGG;AATTACATAATCCCCGCCCC;ATTACATAATCCCCGCCCCT;AGCCCCACCTCGCCTCAGCC	1	0.570473	0.285236	0.695675	0.969501	0.969138
IL18	6	6974;36247;62118;71864;74990;93998	TTCAAACAGGCTCTTTCCTA;AAGTCGAAATAAAGTGGCAG;CTAGGAAAGAGCCTGTTTGA;CAATGGAAGTCGAAATAAAG;GGAAAGAGCCTGTTTGAAGG;ATTTCGACTTCCATTGCCCT	1	0.570389	0.285195	0.695802	0.96954	0.969138
PAX4	6	6976;12733;74706;77781;80521;100634	CAGAGACAGGGGAAGACCTC;ATAGCAGATGAAACAGTTGA;AAAAAGCTTCCCCAGAACAT;TGCTATTGGCCAATGTTCTG;AGAGACAGGGGAAGACCTCA;TTGATGGAAGCAAAGCCCTG	1	0.570305	0.285153	0.695973	0.969641	0.969138
FZD7	6	6978;14065;28267;28654;64135;94766	GGCCGTTTGGCTGAAACTTG;TTGGGGCTGAAGAAGGAGCG;GGGTGTGGAGGAGGAGGCGA;GGCCCCAAGTTTCAGCCAAA;CTTCTTCAGCCCCAAAAGCT;GAAGAAGGAGCGGGGTGTGG	1	0.570222	0.285111	0.696098	0.969678	0.969138
CDC34	6	6979;25003;29420;71813;75199;90741	GGGAGGTGGAGTCCCGGCCC;GCCTGCGCGCCCGGCCGCAG;CGGCCGCAGGGGACGCCGGG;CCACCTCCCGGCGTCCCCTG;CGGCGCCGTAGGCGGGACCG;CCGGGCGCGCAGGCGCAAGT	1	0.57018	0.28509	0.696162	0.96963	0.969138
SERPINF1	6	6980;24018;24298;47564;70492;94402	GCCTTAGGCGTAATGGATGG;ACAGAATCCAAATTGAGTGC;ATGGATGGTGGTGCAGCAGT;AGTGCAGGTCGCTTTAAGAA;AAAGCGACCTGCACTCAATT;TGCGCCTTAGGCGTAATGGA	1	0.570138	0.285069	0.696206	0.969554	0.969138
LOC285500	6	6982;40636;64437;71077;79747;109267	GAGGGCGTGGTCCCCAGCTA;GGGAAATGCAACATCCGGGC;ATGCCTGTCTTCACCTAGGT;TCTTGGGAAATGCAACATCC;GGGCCTACCTAGGTGAAGAC;CCTAGGTAGGCCCAGGCCCA	1	0.570055	0.285027	0.696318	0.969572	0.969138
TMEM72	6	6983;33615;59917;63586;94654;106002	ATCGCCGATCTCAGGCGGCT;TGGGCTGCGCTGGGGCTGAG;CCCTAATCGCCGATCTCAGG;TGCTCACACAACCCCAGCCT;GCAGCCCAGCCGCCTGAGAT;CAGGCGGCTGGGCTGCGCTG	1	0.570013	0.285006	0.696438	0.969601	0.969138
TMEM196	6	6988;29241;33028;50782;86213;98242	TAATGTCACTAGGACTCTCA;GAAAGACGGAAACCCCAGGG;AAAGAAAGACGGAAACCCCA;GCCAGACTCCTAATGTCACT;AGAAAGACGGAAACCCCAGG;AAGAAAGACGGAAACCCCAG	1	0.569804	0.284902	0.696728	0.969867	0.969138
CCL26	6	6991;47710;65076;66631;86791;111976	GAAGAAAGATAATCTGGCAC;AAGAAAGATAATCTGGCACT;AGATAATCTGGCACTGGGCG;AAAAGTAAACTAATACTCAT;ATTCCAGAGAATTCTGTGGT;TTCCCAACCACAGAATTCTC	1	0.569679	0.28484	0.696941	0.970026	0.969138
GP2	6	6992;21756;22764;78943;82943;89936	GAGATAAGCCATTTACGCAA;GGAGTTCTAGGCCATACACT;ACACTGGGCTTGTTGAGTGG;TAAGCCATTTACGCAAAGGA;GGGAGTTCTAGGCCATACAC;AATTGGTGCACAGGTATGAT	1	0.569638	0.284819	0.697	0.969971	0.969138
FAM20C	6	6993;42505;75758;81197;101681;103028	GCTCTCCTTCCTCCTCCCCT;CCGCCCCACGAGTCACGGCT;CCCAGCCGTGACTCGTGGGG;GGGCCCAGCCGTGACTCGTG;AGTCACGGCTGGGCCCGGGC;AGCCGCCGCCCCACGAGTCA	1	0.569596	0.284798	0.697066	0.969926	0.969138
OR5A1	6	6994;54301;54528;72802;75972;93780	TACAAAATGCCTGAGAGGGA;CTACAAAATGCCTGAGAGGG;TAACTACAAAATGCCTGAGA;ATAACTACAAAATGCCTGAG;GAGGGAGGGCAGAGGATTAC;AATCCTCTGCCCTCCCTCTC	1	0.569554	0.284777	0.697122	0.969865	0.969138
AMOTL1	6	6996;12707;27219;50870;86851;102916	CACGGCGGGGGTGGAGTGTA;CCTACACTCCACCCCCGCCG;GTGTCTGCAGACGGGCTCTA;AGACGGGCTCTAGGGCCCAG;GGCGGCGGGTGTCTGCAGAC;GGGCGGCGGGTGTCTGCAGA	1	0.569471	0.284735	0.697225	0.969872	0.969138
PRM3	6	6997;37830;47728;63429;94091;112299	CCTTGCAGACCTCCCCTGTG;AGCCTTGCAGACCTCCCCTG;CTGAGGTGTGAGTTAACTGT;GCAGCTCCCAGCCCCCACAG;TTAACTCACACCTCAGCCAC;CCCCACAGGGGAGGTCTGCA	1	0.569429	0.284715	0.697291	0.969827	0.969138
CBFA2T3	6	7002;28168;57958;71272;82161;110230	TCCAGGCCGGCGCCCCGGGG;CTCTCCAGGCCGGCGCCCCG;TGGCGCTCAGCTCCGCCCCG;GGGGGCGGCTCTCGGCGGCG;GCGGCGGGGAGCCCCTCTCC;TGAGCGCCATGGGCGCCGGG	1	0.569221	0.284611	0.697643	0.970178	0.969138
IPO4	6	7003;17994;23549;39883;101510;105777	TCAATTCGCTTCCCACAAAG;AATCACCTTGGCAACCCGCG;GGAAGCGAATTGAATCACCT;GCTCAGCCTAACGGAAGTGG;TCGCTTCCCACAAAGAGGTC;TGAATCACCTTGGCAACCCG	1	0.56918	0.28459	0.697711	0.970135	0.969138
CPO	6	7004;40198;46413;51454;51578;108942	GATGTCTCAGCAGAAAGTCA;AGCATTTCCCACACTGGAAA;AGAAGAAATGAAATATCAAA;CACACTGGAAAAGGTGTTTG;TGGTACAGCATTTCCCACAC;ATGTCTCAGCAGAAAGTCAC	1	0.569138	0.284569	0.697764	0.970071	0.969138
EIF2B5	6	7005;27259;42052;97183;97197;111685	ATCCAGCACTTGAAATGCGA;GCGATGGACTAATTAACGAA;TCTTCCCCGGGAGCCCACAG;GATCAACCTCAGACCCCTGT;TGGACTAATTAACGAAGGGA;TGCGATGGACTAATTAACGA	1	0.569097	0.284548	0.697812	0.97	0.969138
SNRPN	6	7007;37424;80151;93411;95367;97280	CCCCCCAGGTCATTCCGGTG;GGCAAACAAGCACGCCTGCG;GAGCTGGGACCCCTGCACTG;CAGGTCATTCCGGTGAGGGA;CCCTCACCGGAATGACCTGG;CCTCACCGGAATGACCTGGG	1	0.569013	0.284507	0.697974	0.969952	0.969138
SNURF	6	7007;37424;80151;93411;95367;97280	CCCCCCAGGTCATTCCGGTG;GGCAAACAAGCACGCCTGCG;GAGCTGGGACCCCTGCACTG;CAGGTCATTCCGGTGAGGGA;CCCTCACCGGAATGACCTGG;CCTCACCGGAATGACCTGGG	1	0.569013	0.284507	0.697974	0.969952	0.969138
LUZP6	6	7008;62918;76525;78678;79555;106847	CACCCTCCCCTAAAAATTTG;CATTCAATTATTGCATGACT;CTGCTCATGAAATAAATATT;TTATATGGATGGCAAGTCAA;CAAAATGTATTCTCTGTTCT;TGGAATACAGTGCCCTAAAA	1	0.568972	0.284486	0.698037	0.969901	0.969138
BRINP1	6	7009;26569;31819;43048;47721;79430	GAAAATGAATGGGGGAGCGG;GCGACGGCCGAAAATGAATG;CGACGGCCGAAAATGAATGG;GCCGAAAATGAATGGGGGAG;ACACTCCTCGGAAGCAACCC;CGCCGGGGGAGGGACTTAGC	1	0.56893	0.284465	0.698098	0.96985	0.969138
COLQ	6	7011;16531;45084;59816;79082;110845	TTCTTTCTTGGTAAAGGCAT;TTGGCATTCTTTCTTGGTAA;CATGGGAGACAGGAGAGGTG;AAAGGCATGGGAGACAGGAG;ATGGGAGACAGGAGAGGTGG;ACAGTTTAATGGGAAATGGT	1	0.568847	0.284424	0.698228	0.969893	0.969138
NEDD9	6	7012;23661;24389;47969;64617;70795	GGAAAATAAAACAGAAAGTG;TTCAGAATTAGGGGTGGGCA;AGTGGGACAAGGTAATGCTC;GGACAGAGTAAGGTTCAGGA;TTTCAGAATTAGGGGTGGGC;CCCACTAGCCAATGGCGGGG	1	0.568806	0.284403	0.69829	0.969842	0.969138
LCMT1	6	7013;22450;55057;83288;89841;92815	TAACCCGGAAATTTGACGAT;AAATTTCCGGGTTATGTGGG;TATCCAATGAGCAACTTCGT;ACTTCGTAGGCTGAGCGGGC;GAGCAACTTCGTAGGCTGAG;TTGGCACCGCCCACATAACC	1	0.568764	0.284382	0.698388	0.969704	0.969138
LCMT1-AS1	6	7013;22450;55057;83288;89841;92815	TAACCCGGAAATTTGACGAT;AAATTTCCGGGTTATGTGGG;TATCCAATGAGCAACTTCGT;ACTTCGTAGGCTGAGCGGGC;GAGCAACTTCGTAGGCTGAG;TTGGCACCGCCCACATAACC	1	0.568764	0.284382	0.698388	0.969704	0.969138
PNP	6	7014;18405;30696;53477;100440;112598	AGGTTCAGCCGATTGAATTA;TGAATTAGGGTGTGTCACCA;TCTGATTAGGTTTACAGCCC;GTGACACACCCTAATTCAAT;GGCTGGGAAGAACTCTGATT;GCGGGCCGGCCCTGTCTCCA	1	0.568723	0.284361	0.698446	0.969647	0.969138
NAA11	6	7016;32039;35053;74592;85947;86554	AACAAAAATAATAATTGCAA;GTGCGTGCGCAGGGGTTAGG;GGGGAGAGAGGAGTTCATTG;GTGCGCAGGGGTTAGGGGGT;CGTGCGCAGGGGTTAGGGGG;GATCGCGTTATTTAAAACAA	1	0.56864	0.28432	0.698556	0.969662	0.969138
SORT1	6	7017;14786;33339;82805;96751;111542	GCCGGGCCTCTCCGCCCCAT;GGAGGCGACGCGAGCCAATG;CGACGCGAGCCAATGAGGAG;CGGCGCTCCTTGGATACGCG;CAGGCGGCCAGCCTATGGGG;GACGCGAGCCAATGAGGAGT	1	0.568598	0.284299	0.698611	0.969602	0.969138
NKX6-2	6	7019;38575;61297;64545;64777;88033	CGGCCAATGGCCGGACCGCG;TGGGCCCTTCATGGAGTGCG;GCCGGCCAATGGCCGGACCG;CTGATTGGCTGCGGACCCCG;CCGGCCGCGCACTCCATGAA;GGACCCCGCGGTCCGGCCAT	1	0.568516	0.284258	0.698723	0.96962	0.969138
NUCKS1	6	7020;28089;29474;47805;82510;100038	TAGTGGGTTTGGTTGCACGG;CTCCAATGAGCAGGCGTGTT;GGCAGAAGTCTCCAATGAGC;CTTGACTAACAGGACCCCCA;TCCCCAACACGCCTGCTCAT;GAGCCTATCAGAGAGCAGGG	1	0.568474	0.284237	0.698767	0.969544	0.969138
FAM57A	6	7021;16328;34976;61767;78369;104124	CTGCGCGTGACCAGGCCCGG;CTGGCCCCGATCCCGCGGCG;CACGCGCAGAGCCGCGCCGC;TCACGCGCAGAGCCGCGCCG;CGGCGCTGGCCCCGATCCCG;GCGGCTGCGATAGGGCGGGG	1	0.568433	0.284216	0.698877	0.969559	0.969138
SLC35B2	6	7022;24124;27950;53718;58731;91005	TCTGCCTCCGGGCCGCGCGG;GCGGGGGCGCTGTGGTCCGG;GCGTCTGCCTCCGGGCCGCG;CAGACGCGGCTTGGGTTCCG;CGGACCACAGCGCCCCCGCG;CTGGGGCTCCCCGCGCCCAG	1	0.568391	0.284196	0.698938	0.969508	0.969138
CES4A	6	7024;49748;50267;79443;103492;106247	CAGGAGCAGGAATCTCTCCA;CCCCGGGGCCCAGGACTGGG;AGGAATCTCTCCACGGACTG;GGGAGGGGATGGTTCCTGAG;CTGCCCGGCGCCTCAGTCCG;GGAGAGATTCCTGCTCCTGT	1	0.568309	0.284154	0.699065	0.969546	0.969138
TTLL10	6	7025;23345;29449;62485;82890;109320	CAAGGGGCCATTGTCAGGCC;GATGTCATGGGTGACCCAAG;ATGATGTCATGGGTGACCCA;TGATGTCATGGGTGACCCAA;AGGGGCTGCCCTTCCAGGGG;GACGAGGGGCTGCCCTTCCA	1	0.568267	0.284134	0.699126	0.969358	0.969138
TTLL10-AS1	6	7025;23345;29449;62485;82890;109320	CAAGGGGCCATTGTCAGGCC;GATGTCATGGGTGACCCAAG;ATGATGTCATGGGTGACCCA;TGATGTCATGGGTGACCCAA;AGGGGCTGCCCTTCCAGGGG;GACGAGGGGCTGCCCTTCCA	1	0.568267	0.284134	0.699126	0.969358	0.969138
LOC100131655	6	7027;30936;37534;38912;55480;100483	GCTCCGCCCGCCTCTAGCGC;AGGCGGGCGGAGCTGCCCGG;CCTTTCCCCCGTGAGCCCGG;CAGCCGGCGCTAGAGGCGGG;GAGCGCCGCCGGGCTCACGG;GCGCGCCCAGCCGGCGCTAG	1	0.568184	0.284092	0.69922	0.969214	0.969138
ZNF236	6	7027;30936;37534;38912;55480;100483	GCTCCGCCCGCCTCTAGCGC;AGGCGGGCGGAGCTGCCCGG;CCTTTCCCCCGTGAGCCCGG;CAGCCGGCGCTAGAGGCGGG;GAGCGCCGCCGGGCTCACGG;GCGCGCCCAGCCGGCGCTAG	1	0.568184	0.284092	0.69922	0.969214	0.969138
MYO5C	6	7029;15513;26830;33152;85248;113060	GCACCTGGCGGGAGCGCGGG;TGCCATTGGCCGGGGCCGGG;CCAAGCTTGGCCCGGCTAGT;AGCGCGGGTGGAGAAGGTTG;GTCGGCGCTGCCATTGGCCG;GGCGGGAGCGCGGGTGGAGA	1	0.568102	0.284051	0.699394	0.969319	0.969138
TTLL2	6	7030;15278;68557;80082;90768;97134	AGGAAGGTGTGATGAAGCCT;CCAGTCATAGACTCAGGGTG;GAGAGAACTCTGAAGCTTGG;AGCCAGTCATAGACTCAGGG;CAGACTGTCAGGACCCCTTA;GCCAGTCATAGACTCAGGGT	1	0.56806	0.28403	0.699457	0.969269	0.969138
CTNNAL1	6	7033;47963;51649;72771;78379;102952	CGTATGTCCCCGCCCACCCC;CGGGGACGCAGGGTTGGCGG;TGACGGGCGTCGGGGACGCA;TGGGCGGGGACATACGGTGA;ACATACGGTGACGGGCGTCG;GGGCGGGGACATACGGTGAC	1	0.567936	0.283968	0.699637	0.969381	0.969138
LSR	6	7034;16187;49028;52752;94960;97314	AGAATGCAACAGGACGGACT;TTTAATGAGCGTAAACGACG;ACGGACTTGGAGTAGGGACA;TAGGGACAAGGAACGGAAGT;ACTTCCAGAATGCAACAGGA;AACAGGACGGACTTGGAGTA	1	0.567895	0.283948	0.6997	0.969331	0.969138
SMARCC2	6	7035;11945;53113;96056;97343;107158	CCCGCCGCCTCCCGCCGCCG;CGGACCGGGGCCGGCCCAGG;GCGCCCGGCCTGCCGGCAGG;GCCGCCGCCTCCCGCCGCCT;CCGCCTCCCGCCGCCTGGGC;AGGGGGCGCAGCGCGGACCG	1	0.567854	0.283927	0.699761	0.96928	0.969138
TNKS	6	7036;36848;51984;60561;72212;104977	AGAGAACAGCCAAGGGAACG;GCACAGGAAATGATGCTAGG;GCAGGGGCCAAAGAGAAGGA;GGAGCTCAGAGAACAGCCAA;ACAGGAAATGATGCTAGGCG;GGGAGCTCAGAGAACAGCCA	1	0.567813	0.283906	0.699877	0.969303	0.969138
E2F3	6	7037;13835;24583;41356;42369;76800	GTAGCGGCCCAATGGGCTGT;GTAAGGAGGTAGCGGCCCAA;CCCCGCCCCTCAACCCGCCG;TGATTGGGACTGAAGTAAGG;GCTGTGGGAACGGTCCTCGG;GGACTGAAGTAAGGAGGTAG	1	0.567771	0.283886	0.699931	0.969241	0.969138
GPR141	6	7038;24900;39422;48550;93183;109012	TATGGTCTGTTGACATTCTG;CCTCTCTGTAGTTTGCAACC;CTCTTAAACATGAGTAGTCC;ACTACTCATGTTTAAGAGCT;CCAGGTTGCAAACTACAGAG;CAAGACTATTGTGTTTCAAA	1	0.56773	0.283865	0.699992	0.96919	0.969138
KRT84	6	7039;13815;16089;69023;85477;93026	GAGTTAACTCATTGTCAAGG;TCTGAGTTAACTCATTGTCA;AGCTCATAAATGCCTGCAAA;TTTGCAGGCATTTATGAGCT;TTGCAGGCATTTATGAGCTT;AAATGAAAAAATCCATTTGC	1	0.567689	0.283844	0.700054	0.969138	0.969138
L3MBTL4	6	7042;43444;79114;88232;95861;97173	CCACACCCCGGGGAGCCGGG;GGGGTGTGGAACACTGAGCG;GCTCAGTGTTCCACACCCCG;CAGCGCCACCCGGCTCCCCG;CCATGGGAAAGCCCCGACCT;TGGGAAAGCCCCGACCTCGG	1	0.567565	0.283783	0.700227	0.969242	0.969186
TPP1	6	7044;40290;60600;83940;88055;112961	TCAGTGCTTGACTGGCCAGA;GCCAGAGGGGAGAATCCGGG;CAGTGCTTGACTGGCCAGAG;CTCAGTGCTTGACTGGCCAG;TGGTCCCAAATGCTAGGCAA;TGGGACCACCCATGCAAGGG	1	0.567483	0.283741	0.700377	0.969313	0.969186
LOC105370045	6	7045;82701;85972;91306;91633;107973	GCGCAGTGCCCAGGAGCGGG;CGCAGTGCCCAGGAGCGGGA;GGCGCGCAGTGCCCAGGAGC;CAGGAGCGGGAGGGCCTCGG;GGTGGGCAACAGCCCCGGCC;GGGCGCGCAGTGCCCAGGAG	1	0.567441	0.283721	0.700445	0.96927	0.969186
AKR1B10	6	7049;34174;35269;51375;104047;109208	TGTGAATGAATTATTAAACA;CCAAACAGGAAATCCATTCC;TTTCCTGTTTGGTTATGGCA;CTAAGAGAGAACTTTGCACA;ATTTCCTGTTTGGTTATGGC;TTATGGCAGGGAAGCTACTG	1	0.567277	0.283638	0.700671	0.969446	0.969186
GCKR	6	7050;15025;43297;86256;91862;100388	GTTTCCCTGGGGTTACCAGA;GGAAGCCCAGGAGTTTCCCT;AGTTTCCCTGGGGTTACCAG;GTAACCCCAGGGAAACTCCT;GGTAACCCCAGGGAAACTCC;GCCTAGTGACCAGGAAAGGG	1	0.567236	0.283618	0.700743	0.969408	0.969186
TTC38	6	7051;15758;44273;78126;83259;92705	GGACAGACTGGCCCTGGTCC;GAAACCCACCAGTGAGCGAG;AAACCCACCAGTGAGCGAGC;CGGGCCCGGATCCTGGACCA;GTTGTCCGGTCGGGCCTCTG;AGGATCCGGGCCCGCCCCAG	1	0.567194	0.283597	0.700869	0.969447	0.969186
SLC14A1	6	7052;18021;53889;91781;91902;109376	GCATTGATGCCTGAAGTGGG;TCAATGCCAAAGCAACACCA;ACATCGGGTACTGAAGCCAG;GACATCGGGTACTGAAGCCA;TTTGGCATTGATGCCTGAAG;TTGGCATTGATGCCTGAAGT	1	0.567153	0.283577	0.700934	0.9694	0.969186
BTBD9	6	7053;31005;32989;64955;77661;108734	AAAGCCGCGGAAGCTGCCTT;GTCGCCTAAGGCAGCTTCCG;GGGCCGATGCGAAAAAGCCG;CAGGCCCAGAAAGTCGCCTA;ACTTAGCAACCGATCGACAG;CTTAGCAACCGATCGACAGC	1	0.567112	0.283556	0.700995	0.969347	0.969186
TAMM41	6	7054;13622;14346;36958;54659;98472	AGGAGTGCCCTACAGGCTGG;CATTGTCCCCTCGTGGTCGG;GGCTTTGCATTGTCCCCTCG;AGGGCACTCCTCCGACCACG;GGGCACTCCTCCGACCACGA;GGCACTCCTCCGACCACGAG	1	0.567071	0.283536	0.701054	0.969292	0.969186
ZNF543	7	6118;43955;54504;68421;81971;85928;103052	TCCCACACCCGGTAGATGTG;CGTCATTGGCCTAGAGTCCG;GAAGGCACCACCCCTTGCGT;GAAAAACTGCCTTACTCAGA;CCCACACCCGGTAGATGTGA;GAGTCCGCGGCCGACGCAAG;TCCGCGGCCGACGCAAGGGG	1	0.567014	0.283507	0.701114	0.969239	0.969186
MED12L	6	7056;27905;41598;82922;93942;100420	GGGCGCTCCCTCCCTCGCCC;CGGCGCCGAGGCTGGCCCTG;GCGGCTGCGAAAACCCGGAG;CCTCGCCCAGGTTCACCCCA;GTTCACCCCAGGGCCAGCCT;CCCGCGGGCTGCGCGCTCTG	1	0.566989	0.283494	0.701174	0.969186	0.969186
KDM6A	6	7061;30213;37426;68389;72282;74948	CAAAGGTCACGTGAGGCGTG;GAGTCAACAAAGGTCACGTG;CGGGCAGCTAGCAAGTTAAG;TAGCAAGTTAAGTGGAGCCA;TTGTTGACTCACGTCAGCCG;CGGCTGACGTGAGTCAACAA	1	0.566783	0.283392	0.701516	0.969522	0.969301
TECPR1	6	7062;24237;26870;40411;42488;49326	CCTCGAAGCCAGCACCGACG;CTGGGACGTGCGATTGGCTG;GCGCGACCCCGGAAGTGGGC;CGCGCGCCCGCCCACTTCCG;CCTGGCGCGACCCCGGAAGT;GGCGCGACCCCGGAAGTGGG	1	0.566742	0.283371	0.701586	0.969483	0.969301
TMEM63B	7	6124;44705;51831;52320;65934;95845;100918	ACCTTGCGTGCGCCGGCGTG;GCAGGTCCCGCCCCGCACGC;CGCGCGCACCTTGCGTGCGC;CCGCGGCAGTGTATGGGGGA;CTTGCGTGCGCCGGCGTGCG;CCCGCACGCCGGCGCACGCA;GCGTGCGCCGGCGTGCGGGG	1	0.566735	0.283367	0.701586	0.969346	0.969301
NINL	6	7064;42740;56316;61901;75702;109065	GGGTCCGGGATTGCGGGGCG;CCGGCGCAGTGGGCGAACAG;CGGCGCAGTGGGCGAACAGG;GGGTCGGGTCCGGGATTGCG;GAACGGGAGAGGGGGCGGGT;TCGGGTCCGGGATTGCGGGG	1	0.56666	0.28333	0.701703	0.969371	0.969301
SESTD1	6	7065;60120;73895;78883;88528;109617	CGAGTGGGACTCTGGCGCTC;TGGGACTCTGGCGCTCCGGA;GCCGTCCCCACCCCTAGCCG;CCCACCCCTAGCCGAGGCCC;GGCTAGGGGTGGGGACGGCA;GCCTCGGCTAGGGGTGGGGA	1	0.566619	0.28331	0.701751	0.969301	0.969301
CLRN1	6	7068;40192;54584;89806;93742;111043	CATTTATTACGGAAGCTGAA;AACCTGGCGAGAACCGTCGA;AAAGGCAACTTCACCATCGA;CACCATCGACGGTTCTCGCC;TCATCTACTGACATTTAACC;GGTTAAATGTCAGTAGATGA	1	0.566496	0.283248	0.701964	0.969459	0.969459
ULK4	6	7071;13618;38768;74349;76219;112904	GTCGCCTCCGTAAGGCTGGT;GAAGCCGACCAGCCTTACGG;ATGGACGAATCCAAACCTGG;GTGCTGCCGTGGAAACCGTA;ATTCGTCCATACGGTTTCCA;CACGGCAGCACACAGAACGC	1	0.566373	0.283187	0.702142	0.969569	0.969569
EIF4ENIF1	6	7077;39293;65881;87461;90114;111466	CCCGGACGCCAGCCCCTGCG;TGAGGTGGCTGCAGCGGTGC;GAGGTGGCTGCAGCGGTGCC;CCACCCCCCGGCCCGCGCAG;CAGCCCCTGCGCGGGCCGGG;GCCACCACCTTCCCACCCCC	1	0.566128	0.283064	0.70252	0.969954	0.969796
C9orf170	6	7079;14567;26023;73770;101941;105753	CCGGCTGGCGGGGGACAGAA;GCGGACATTTCCGGCTGGCG;GCGGGGGACAGAAGGGACCG;CGGACATTTCCGGCTGGCGG;GAACGGGAACTGGCTGGCCG;AGCGCGCGGACATTTCCGGC	1	0.566046	0.283023	0.702633	0.969973	0.969796
PRIM1	6	7081;35737;76888;85687;96655;107200	AGCCCCCGCGCGCACCAAGT;AGGTCGGCTGTCTGACCCGG;ACAATTCCCGGCGGCCCCGG;TTCCCACTTGGTGCGCGCGG;TAGTTCCCACTTGGTGCGCG;CGGCGGCCCGCAGTCCGCCG	1	0.565964	0.282982	0.702755	0.970005	0.969796
HEXIM2	6	7084;21774;31297;62470;76774;77327	AAGGCTTGACCAATCAAAGA;AAAACCCATCTACCCTTGCG;GCCCCCGCGCAAGGGTAGAT;AACCCATCTACCCTTGCGCG;ACCCATCTACCCTTGCGCGG;AGAAGGCAGTGATGCGCGCG	1	0.565842	0.282921	0.702977	0.970176	0.969796
CWF19L2	6	7091;24083;46422;58501;81826;101931	ACAGGGCATGCGCACATCTG;GGTCTTTAAAATCTGGGCTG;ATGTGCGCATGCCCTGTTGG;GGAGCACGGCTCCACCAACA;CAGATGTGCGCATGCCCTGT;CCTTCGGGTCTTTAAAATCT	1	0.565556	0.282778	0.703428	0.970661	0.969796
PEX19	6	7093;44943;75439;75765;105273;106369	TAAAAATGGCGGTTCCGCAC;CTTCTGCCTCGGGTAACCAA;AATGGTATTGTTGACCAGTG;ACAATACCATTGGTTACCCG;TCCTGGCCCTTTAAAAATGG;GCACTGGTCAACAATACCAT	1	0.565474	0.282737	0.703546	0.970551	0.969796
DCAF8	6	7093;44943;75439;75765;105273;106369	TAAAAATGGCGGTTCCGCAC;CTTCTGCCTCGGGTAACCAA;AATGGTATTGTTGACCAGTG;ACAATACCATTGGTTACCCG;TCCTGGCCCTTTAAAAATGG;GCACTGGTCAACAATACCAT	1	0.565474	0.282737	0.703546	0.970551	0.969796
RIMS3	6	7094;17005;29276;29379;70826;105886	GTGGGCCGGACCTTGGTGGT;CAAACTCCCCGGATTCCCCT;CTAGGCCCCGCCCACCACCA;TAGGTCCCCCAACCACAACC;GCGGGGCCTAGGGGAATCCG;ACCCGGCAAGCCAAACTCCC	1	0.565433	0.282717	0.703606	0.970498	0.969796
NFRKB	6	7095;45341;46879;73359;93974;98892	ACAGCGGGCGGGTCCTGGAG;GGGAGAGCGGAGGGTCGGCG;GGAGAGCGGAGGGTCGGCGA;GCTCCAGGACCCGCCCGCTG;GGCTCGGGAGAGCGGAGGGT;GAGCGGCTCGGGAGAGCGGA	1	0.565393	0.282696	0.703666	0.970445	0.969796
NT5E	6	7096;59821;63504;67992;102300;106132	GACGTCACCCGATCCGACCC;CGGGTCCTTCTTCAGCCTGG;CAGGGCCGCTCCGGGTACCA;TCCGACCCTGGTACCCGGAG;CCCGATCCGACCCTGGTACC;GCCGCTCCGGGTACCAGGGT	1	0.565352	0.282676	0.703713	0.970373	0.969796
KRT4	6	7098;40986;42294;59975;75139;105915	GTGACATGCTCAACGGGTGC;GAAAAATCTGAAACATCTCT;CATGCTCAACGGGTGCGGGA;GTGTTTAGTGACATGCTCAA;TGTTTAGTGACATGCTCAAC;AGTGACATGCTCAACGGGTG	1	0.56527	0.282635	0.703885	0.970474	0.969796
ANKRD63	6	7099;41582;67309;75888;81457;92493	TACCTGACTTTATAGCCTTG;CATTGCCATGGAGACCCCCA;TATAAAGTCAGGTATCTAGG;AAGTCAGGTATCTAGGCGGG;GCGCTTGCTCCTTACTTGGG;ACCTGACTTTATAGCCTTGG	1	0.56523	0.282615	0.703934	0.970405	0.969796
FBXL22	6	7100;12374;42365;92595;95554;96300	GGACATATATGGTTGAGGAA;GGTGCTGAAGCTCTGCGGAG;CAACTGGTGCTGAAGCTCTG;GGGGTGAGGGAAGAAAAGCC;TGGTGCTGAAGCTCTGCGGA;CTGGTGCTGAAGCTCTGCGG	1	0.565189	0.282595	0.703992	0.970349	0.969796
SEC11C	6	7102;14545;70979;93083;102101;105325	AATCGTAGTCTCGCCAGTCT;CCAGCCAGGAATGAACCTGA;GTCTCGCCAGTCTTGGGCAC;ACCCCGCAGCATTCTGGGAG;GTCTTGGGCACTGGCCAGCC;ATCGTAGTCTCGCCAGTCTT	1	0.565108	0.282554	0.704116	0.970384	0.969796
CPA4	6	7103;70358;75391;86668;88407;95877	TCACTTGAAAGGAATGGGAG;CTGTCACAGTCAGAGTTGCA;TGTCACAGTCAGAGTTGCAA;CTTGCAACTCTGACTGTGAC;GAATGGGAGAGGCATTGGTA;CAACTCTGACTGTGACAGGC	1	0.565067	0.282533	0.704166	0.970315	0.969796
CIDEB	6	7104;15174;30363;76502;95035;96448	AGTAAGAAGGGCAAAGTCCA;GAAGGGCAAAGTCCAAGGGG;TAAGAAGGGCAAAGTCCAAG;GTAAGAAGGGCAAAGTCCAA;AAGGGCAAAGTCCAAGGGGA;AAGTCCAAGGGGAGGGATGA	1	0.565026	0.282513	0.704226	0.970262	0.969796
PLAUR	6	7105;13993;22002;37932;75636;107474	CCGGGAAGGGAAGTTTGTGG;GCGGAGGAGGTTCGTACGGG;GCCACAAACTTCCCTTCCCG;CGAGTCAGCCCCAGATGCGT;AGGAGGTTCGTACGGGAGGA;GGGAGGCGCCCACGCATCTG	1	0.564986	0.282493	0.704354	0.970302	0.969796
MCTS1	6	7106;35991;38954;73021;94172;110225	GTTGGAGGTAGCTGAAAGGG;GCAACCGGTTCCTCAGCAGT;TCAGCTACCTCCAACTGCTG;ACCGGTTCCTCAGCAGTTGG;AGCAGTTGGAGGTAGCTGAA;TTGGAGGTAGCTGAAAGGGC	1	0.564945	0.282472	0.704404	0.970236	0.969796
SLITRK3	6	7107;22810;24530;73860;77280;102766	CTTCTCCCGCTCGAGAAGTG;AGGGGACTGCTGAACGTTTC;AAGCACCCTCACTTCTCGAG;CTGCTGAACGTTTCAGGCCA;TCGAGCGGGAGAAGGTGCGG;TATTTCCTAGGCCATTAAAG	1	0.564904	0.282452	0.704462	0.970179	0.969796
SP7	6	7108;32031;39448;40009;60260;83286	ACCACTAATTAGAGATCCAG;CCACTAATTAGAGATCCAGG;CTAATTAGAGATCCAGGGGG;AAACCACTAATTAGAGATCC;AACCACTAATTAGAGATCCA;CACTAATTAGAGATCCAGGG	1	0.564864	0.282432	0.704516	0.970118	0.969796
ABCA4	6	7109;35585;43118;43822;79364;97284	AAAGGGAGCCAACACAGTGT;AGAGGAGGCCGACACTGTGT;ATAAGCCCTTAGTTGGGGAG;GAGAACCCTAAAGACACAAG;ACCCTAAAGACACAAGTGGC;AGCCCTTAGTTGGGGAGAGG	1	0.564823	0.282412	0.704589	0.970082	0.969796
CYP7A1	6	7110;44397;54197;91637;103477;108888	AAGTCCACAGGTATCAGAAG;ATACCTGTGGACTTAGTTCA;TGGCCTTGAACTAAGTCCAC;GGAACCACTTCTGATACCTG;AAAAAAAAAGTGGTAGTAAC;TTTCTAATAGAATGAACAAA	1	0.564782	0.282391	0.704634	0.970008	0.969796
MRPL16	6	7112;29751;42619;92403;106939;108435	CGACGGGGGTTGAGTTCCGG;AGAGAGCCAACAGGGCCCCT;CGGGGGAGGTTGAGTTCCTG;GCGACGGGGGTTGAGTTCCG;GTCCGCCCAGCCACGCCCAG;CGGACGGCGCCTTTGACCGC	1	0.564701	0.282351	0.704758	0.970043	0.969796
POTEH	11	4030;13926;41088;56559;68428;68675;78010;80235;90510;93384;99075	GGCGTGGGGTCGCCCAGCGT;TACCAACCAGTTTCACCAAC;TGCCAGTTGGTGAAACTGGT;CACCAACTGGCAGATAACTC;GGTGTGGGCTTTCCCCAGGT;AAAACCTGCCAACCCCAGCA;GGGAAAGCCCACACCCACGC;ACCCGGAGTTATCTGCCAGT;GGAAAGCCCACACCCACGCT;GGAAAACCCACACCCACCTG;TATCTGCCAGTTGGTGAAAC	1	0.564672	0.282336	0.704811	0.96998	0.969796
AGBL1	6	7114;35828;38081;81952;103050;104333	GACAGGCAAGGGGATTCACT;CTACAGCGAAAGGACAGGCA;ATTAACTACAGCGAAAGGAC;CAGAGCTCTACTTCCTGTCA;TACAGCGAAAGGACAGGCAA;GAAAGATTAACTACAGCGAA	1	0.56462	0.28231	0.704934	0.970013	0.969796
ANO1	6	7117;30556;33582;36612;86217;103053	TTCCGTAGAAATTTAAACAC;ATTTCTACGGAAAATCTGAC;GATAAAAATAAAACTTGGAG;AAAAAGTATTCCATTCCTGC;GAAAAAGTATTCCATTCCTG;GGATAAAAATAAAACTTGGA	1	0.564498	0.282249	0.705105	0.970113	0.969796
B4GALT5	6	7126;25757;46907;48514;88642;95956	GCTGCTGTGGGCGCCGAGCG;GGGCGCCGAGCGAGGGTCGG;CGGCGGCGAGCGCAAGCGCG;CTGCTGTGGGCGCCGAGCGA;GCTCGCCGCCGACCCTCGCT;TGTGGGCGCCGAGCGAGGGT	1	0.564134	0.282067	0.705664	0.970745	0.969796
CXCR2	6	7127;30167;46002;48257;95682;110871	AGTTCAGACAAGTCCGTTGG;GGCATCCCAGCCCCCGCCAA;CAGTTTCTTCCTTCTTTCCG;GACGCTTCTCACTCTGACCC;GCGAGTTCAGACAAGTCCGT;TCAGACAAGTCCGTTGGCGG	1	0.564093	0.282047	0.705724	0.970692	0.969796
MAPK10	6	7128;22690;55396;57259;68993;82659	GCCCAGAGAGGTCTAGGGAG;CCCCCTCCCTAGACCTCTCT;AGCCCAGAGAGGTCTAGGGA;AAGCCCAGAGAGGTCTAGGG;CCCAGAGAGGTCTAGGGAGG;GTCAAAGCCCAGAGAGGTCT	1	0.564053	0.282026	0.705827	0.970698	0.969796
AKR1E2	6	7130;13796;19841;56382;71483;79139	ACAACCAGCCAGTCAGTGCC;GGACGGGCACCCCGATTGGC;CGGGCACCCCGATTGGCTGG;TCTGCGCCTCCAGCCAATCG;CTGGCTGGTTGTATTAAGGA;TTAAGGACGGGCACCCCGAT	1	0.563972	0.281986	0.705939	0.970716	0.969796
ASB11	6	7132;44010;45248;60952;87932;112131	CAGGAGCACTGAGTGCTAGA;ATTAGAACCTACAGAGATCT;CCTGTTACCGAGATCTCTGT;TAGTTTATTTAACACTGCTG;AGGTTCTAATCTAACTGATT;CCTACAGAGATCTCGGTAAC	1	0.563891	0.281945	0.706062	0.970749	0.969796
SYT3	6	7133;39292;48138;55257;88293;94285	AGGAAGCAGGGAGATTGCCC;TTGGCCTCAGCAAGGAAGCA;GAAATCACTTGGCCTCAGCA;CTTCCCCCACTCCGAACCCG;TGATTTCGGCTTTCTTGCCG;GATTTCGGCTTTCTTGCCGC	1	0.56385	0.281925	0.706119	0.970691	0.969796
RPS3	6	7135;38294;45346;66498;69949;88637	TGCACGCCTGTGGGTGCTCA;GCACGCCTGTGGGTGCTCAT;TTACGTAAGTAAGGCGTCCA;TTTACGTAAGTAAGGCGTCC;TGTAGGCAGGAACAGGAAAG;AGAAGAATGTAGGCAGGAAC	1	0.56377	0.281885	0.706306	0.970812	0.969796
NEO1	6	7138;48213;57560;68509;100776;107666	TCCACACACCAGCGCGAGGG;GGCTCCACACACCAGCGCGA;GTGTGTGGAGCCGGAGTCGG;GCTCCACACACCAGCGCGAG;CGGCTCCACACACCAGCGCG;CTCCACACACCAGCGCGAGG	1	0.563648	0.281824	0.706507	0.970953	0.969796
ITIH1	6	7139;36604;55956;57087;89164;111228	GGGTGGTTAAACTACTGATG;CAGAGCTGGGAACCCCCCTG;GAGGAATCAAAATTTGGCAG;CATCAACCTAACACATTTAG;AATACAGTGCTGGATAAACA;CATGGATTAAACATTAGACA	1	0.563608	0.281804	0.706571	0.970905	0.969796
MC3R	6	7141;25330;63589;65846;72642;94927	CTCCTCTAGAATAAAAGGAT;TCCTCTAGAATAAAAGGATG;CTAGAATAAAAGGATGGGGA;TAGCATGCAAGTTTGTAGCT;TCTAGAATAAAAGGATGGGG;GTTTGTAGCTTGGAGACATA	1	0.563527	0.281764	0.706673	0.97091	0.969796
AIF1L	6	7143;20739;26663;26680;27951;67667	CCCGCGGAGCGGGTGGCGGG;GAAGCCCGCGGAGCGGGTGG;CCGCGGAGCGGGTGGCGGGA;TTTGAAGCCCGCGGAGCGGG;AAGCCCGCGGAGCGGGTGGC;GGGCGAGGCGGGAGGGAGGG	1	0.563447	0.281723	0.706833	0.970993	0.969796
PLEKHB1	6	7144;17908;31925;33861;41922;46903	TACAAGTCCCAGTACGCCTC;CGGACCTGCCCACCCCAGGG;CACGTCACTCCCCCTCCCTG;CGTGAAGAGATGCTGACCCG;CTACAAGTCCCAGTACGCCT;CTCCGGACCTGCCCACCCCA	1	0.563406	0.281703	0.70688	0.970922	0.969796
SLFNL1	6	7145;42865;70315;79428;92839;95693	ATGCCTTCTTGGCCAGCCAC;TCCCGCACCCAGCCTGCCTG;AGTGTGTGGTGGGACCCACA;CTGGGTGCGGGAAATCAAAC;AGGAAAACTCAGCTCCCTGT;CAGGAAAACTCAGCTCCCTG	1	0.563366	0.281683	0.706938	0.970865	0.969796
ACOT4	6	7148;26676;48085;51191;57782;79063	CCGGTGCGCATTGCCGTGCG;CCGCGCACGGCAATGCGCAC;GCGCATTGCCGTGCGCGGCC;GCGGCCTGGCCCCGGAGCAG;CAGCGTAACCCGCTGCTCCG;CCGCTGCTGCTGGAACGAGC	1	0.563245	0.281623	0.7071	0.970952	0.969796
TPRKB	6	7149;27736;29380;45788;54961;58279	TTTCCGGGTCCTGGTAGGAG;AGAATGGGCGGGACCATGGG;GCACCCCTCCTACCAGGACC;GGGGAGGCGGAAGAATGGGC;TACCAGGACCCGGAAACAGA;TGACGGGACCCAGGTTGGGG	1	0.563205	0.281602	0.707148	0.970883	0.969796
ZNF699	6	7150;22768;52172;58159;74623;95780	CAGGTAGGAGCGGGATGCAA;ATGCAAAGGAGCGCCAAGGC;CGGGATGCAAAGGAGCGCCA;GAAGCGGGACTTGAGGTGAA;AGCGGGACTTGAGGTGAAGG;TGAGGTGAAGGGGGTGGAGC	1	0.563165	0.281582	0.707206	0.970826	0.969796
RNF126	6	7153;22666;27237;60764;67391;86828	GCGAAAGCTGCGTACTCGGC;TGGCCGCTGAGAGACAAACT;GGCGAAAGCTGCGTACTCGG;GGGCCTAGTTTGTCTCTCAG;AGCGGCGAAAGCTGCGTACT;CTCAGCGGCCACCGTCGCCC	1	0.563044	0.281522	0.707446	0.97102	0.969796
LOC102725160	6	7155;49045;57913;67036;98499;109384	GCGTCTAAGGCGCCAGCTCA;CAGAGTCTGAAACACGTCCT;TCTGAAACACGTCCTTGGAT;TGGTTCTAGCATCCAATCCA;CTAAGGCGCCAGCTCAGGGC;GCGCCAGCTCAGGGCTGGCT	1	0.562963	0.281482	0.707563	0.970909	0.969796
ENPP4	6	7155;49045;57913;67036;98499;109384	GCGTCTAAGGCGCCAGCTCA;CAGAGTCTGAAACACGTCCT;TCTGAAACACGTCCTTGGAT;TGGTTCTAGCATCCAATCCA;CTAAGGCGCCAGCTCAGGGC;GCGCCAGCTCAGGGCTGGCT	1	0.562963	0.281482	0.707563	0.970909	0.969796
RNF141	6	7156;35521;39112;67272;85722;105682	CCCTCAGGAGCTGCGGAGCG;CCGCGCTCCGCAGCTCCTGA;AGGAGCTGCGGAGCGCGGGT;TCGAAAGCCCTCAGGAGCTG;TGAGGGCTTTCGAGCCCAGA;ATCTGGGCTCGAAAGCCCTC	1	0.562923	0.281462	0.707612	0.97084	0.969796
ANKRD55	6	7157;18555;23850;47735;59135;72148	TAGAAATAACAGCATGTTCC;CTCACACTGAGCTGTGTGAT;CTATCACACAGCTCAGTGTG;TACAACATATAGAGCATGCC;AACCCCAGAAGTTTGGACCC;GCAATTCTGAGATGGAGCCA	1	0.562883	0.281441	0.707664	0.970776	0.969796
PLEKHM2	6	7158;14569;27141;87337;100044;102886	GAGAGTCTGTGACTTGAGGA;TGTGACTTGAGGAGGGCTGG;CGGAGACCCGCACAGACCCT;GGAGAGTCTGTGACTTGAGG;CCCGCACAGACCCTTGGCCG;GCCGCGGCCAAGGGTCTGTG	1	0.562843	0.281421	0.707767	0.970782	0.969796
MARVELD2	6	7159;53985;82650;86361;96569;105626	TGCCACCAGCCGGCACGTCG;TCGCGGCAATGACCACACAC;TTCCAAAAGAGCCCAGTGTG;CGAGCAGCCTGGGCCCAGAG;CGCGGCAATGACCACACACT;TGCCGCGACGTGCCGGCTGG	1	0.562802	0.281401	0.707832	0.970735	0.969796
CRYBG2	6	7160;28954;54126;73703;85298;102986	TGGGGCACAGGCAAGCACCA;ACCAGCCCTCAGATTCCTCA;CAGATTCCTCAGGGCCGCAG;CAACCAGCTCCACACCTCTG;TCCACACCTCTGCGGCCCTG;AGGCAAGCACCAGGGGAGGA	1	0.562762	0.281381	0.707905	0.970699	0.969796
OR6C75	6	7161;19602;31726;63924;82704;106068	TTATCCAGCCTCATAAAAGA;ACATTACGGATGAACCTGGA;GATGAACCTGGAAGGCATTA;TGTGACATTACGGATGAACC;TAATGTCACAAATGGCAGTG;CATTTACCATAATGCCTTCC	1	0.562722	0.281361	0.70797	0.970653	0.969796
PRKACG	6	7162;28908;60336;81474;108570;109199	CTGGGAATATAAGCGGAGGC;TGGGAATATAAGCGGAGGCC;GTAGCTGGGAATATAAGCGG;GAATATAAGCGGAGGCCGGG;TATAAGCGGAGGCCGGGCGG;ATATAAGCGGAGGCCGGGCG	1	0.562682	0.281341	0.708024	0.970592	0.969796
TBCD	6	7164;45107;54268;80922;90781;105186	CGTGCACTTGAGGACGCGAG;GGCTCCGCTCGCGCCCTGTG;GGCTCTGGAAGAGCGCGCCG;CGAGCGGGCACGGGTCCCAA;GTGCACTTGAGGACGCGAGC;AGCGCGCCGTGGACCCCACA	1	0.562602	0.281301	0.708138	0.970613	0.969796
VPS9D1	6	7165;28053;55600;56946;63140;103747	CCCCCGCCACTAACACCCGT;GGGGCCCGCAGTACGCGCGG;CGTGGGGCCCGCAGTACGCG;CCCCGCCACTAACACCCGTG;CCGAGCAGCGGACCGCAGGA;TGCGGCCGCGTCCCTTCCTG	1	0.562561	0.281281	0.708181	0.970537	0.969796
TTC9	6	7166;48314;62227;75594;76286;81489	CGGGCCCGGGACTAGCGCTG;TGGCCCCGAGTGGGGTGGCG;CATCCCCGCCACCCCACTCG;CCCGGGACTAGCGCTGCGGG;CGCCACCCCACTCGGGGCCA;CCATCCCCGCCACCCCACTC	1	0.562521	0.281261	0.70829	0.97055	0.969796
FLJ37035	6	7167;12661;20003;27783;39339;41599	AATTCCCGCCCTGGCCGCGA;GCGCACTACAATTCCCGCCC;GAAGAGGTTCGGACAAGCGC;AAGGTGGCACCCGCAGCGGG;TGCCACCTTCGCGGCCAGGG;CGCTGCGGGTGCCACCTTCG	1	0.562481	0.281241	0.708354	0.970366	0.969796
EDRF1	6	7167;12661;20003;27783;39339;41599	AATTCCCGCCCTGGCCGCGA;GCGCACTACAATTCCCGCCC;GAAGAGGTTCGGACAAGCGC;AAGGTGGCACCCGCAGCGGG;TGCCACCTTCGCGGCCAGGG;CGCTGCGGGTGCCACCTTCG	1	0.562481	0.281241	0.708354	0.970366	0.969796
KAT2A	6	7169;46680;78945;79563;93821;101142	AGAGACAGGACAGAAAAGTC;GCCAAGTGAGGCCTGAGTGA;GGACAGAAAAGTCTGGAAGC;AGGCCTCACTTGGCTGTCAG;TCAATGTGGGGCCTTCACTC;CAGGCCTCACTTGGCTGTCA	1	0.562401	0.2812	0.708459	0.970376	0.969796
CBY3	6	7170;43390;70065;73535;79103;99841	TGAGCTGTCAGATAGACTCT;GAGTCTATCTGACAGCTCAG;GATGCACTGAATGCATGCAG;TGATGCACTGAATGCATGCA;GGCCACCCCAGGACAAGAAG;AGGCCACCCCAGGACAAGAA	1	0.562361	0.28118	0.708515	0.970316	0.969796
PKD2	6	7172;14355;21151;49098;55763;63969	GCGCTGAGCGGGGAGGTGCG;GTGCGAGGGAGCCGCCCCCG;CCTCCCCGCTCAGCGCGCCG;CGGTCTGCGCGCTCGCCCGG;CCCGCCTCGCCCATCCGCCG;GGCGAGCGCGCAGACCGCGG	1	0.562281	0.28114	0.708652	0.97037	0.969796
POLB	6	7173;36137;47563;49980;79868;92048	GGTTCGTGGACTCGTGGACG;GTGAGGAGAGAGAACTCGGA;TGGACGTGGACACGGCGCGG;GGTGAGGAGAGAGAACTCGG;TCGTGGACGTGGACACGGCG;TCGGAGGGTTCGTGGACTCG	1	0.562241	0.28112	0.70871	0.970313	0.969796
RGPD4-AS1	6	7177;41591;61632;62743;65643;111673	GCTGCACTCCGCTGGGCTCT;GGAGTGCAGCTCGAGCGCCG;GCGCTCGAGCTGCACTCCGC;GTGTGGAACGTTGGCGACCT;GGGTGCTGCCAAGAGCCCAG;CGCTCGAGCTGCACTCCGCT	1	0.56208	0.28104	0.709001	0.97044	0.969796
RGPD4	6	7177;41591;61632;62743;65643;111673	GCTGCACTCCGCTGGGCTCT;GGAGTGCAGCTCGAGCGCCG;GCGCTCGAGCTGCACTCCGC;GTGTGGAACGTTGGCGACCT;GGGTGCTGCCAAGAGCCCAG;CGCTCGAGCTGCACTCCGCT	1	0.56208	0.28104	0.709001	0.97044	0.969796
DGKB	6	7178;20291;25751;68921;70426;109926	CTGGTCCAGTTATAAGACAG;ACTCACTATACATCTCAGGG;ACCACTCACTATACATCTCA;AGGCTGTTGAGACAGTGAGC;TCCCTGAGATGTATAGTGAG;TACCACTCACTATACATCTC	1	0.56204	0.28102	0.709058	0.970384	0.969796
APH1B	6	7180;15226;58349;70881;86359;92184	GCGCGGCTCATGGGCAGGCA;TGGGGGGCTAAGCGGGACGC;GCGGCTCATGGGCAGGCACG;GGGGGCTAAGCGGGACGCGG;GGGGCTAAGCGGGACGCGGG;CTCGGGGGCGGGGCACGTGG	1	0.56196	0.28098	0.709184	0.97042	0.969796
UNC93A	6	7183;51253;53929;88416;94198;102520	TGCCGCGACGCTGCCAGCCA;TGGATGGGAAGGATTGTGCC;GCCGCGACGCTGCCAGCCAG;GTTCCCGCAGTGTGTTCCCC;TCCCCTGGCTGGCAGCGTCG;CGCGGCACCTGGGAGTCATT	1	0.56184	0.28092	0.709417	0.970605	0.969796
TRUB1	6	7184;55468;59741;88904;100055;102679	GAGAGGTCGCACGGACTTGT;AGCTCTTGGTCTATATGGGA;GGAGAGGTCGCACGGACTTG;CTTGTGGGAATTGTAGTCCA;CCAAGAGCTTGCTGTGCCCT;AGCAAGCTCTTGGTCTATAT	1	0.5618	0.2809	0.709484	0.970561	0.969796
C10orf67	6	7186;17527;26570;65067;82770;99213	TCCCCACCCCCCTCCACTCG;GGCCGCGAGTGGAGGGGGGT;CCTCCACTCGCGGCCCTCCC;GGAGGGCCGCGAGTGGAGGG;GCGCGGGAATCCGTGGGCGG;GGGGAGGGCCGCGAGTGGAG	1	0.56172	0.28086	0.709593	0.970575	0.969796
CHAF1B	6	7188;53240;81761;93203;104735;104988	CCGCCCACTCATAGACGCCA;CGGCCGGGATTCCGACCCCA;GAGTGGGCGGGGCTTCCCTG;CCGACGTGGGCGGTACCCCA;TTGGCGTCTATGAGTGGGCG;CAGGTCCCGCCCGACGTGGG	1	0.56164	0.28082	0.709708	0.970596	0.969796
MFSD7	6	7190;51324;67001;75090;91196;92547	TTCCGCCCCAAGGACTACGG;AAGGAGACCCAAAAAAGCGG;CTCCTCCGTAGTCCTTGGGG;AAAGGAGACCCAAAAAAGCG;ACCCTCCTCCGTAGTCCTTG;GGTCTCCTTTAACTGGGACG	1	0.561561	0.28078	0.70987	0.970683	0.969796
MRPS31	6	7191;26627;41923;59912;64191;83136	TGTAGCCCACCGGAGCGCAA;CGGACTCGCCCGCGGCCGGG;TGGAGGCAACTGGCTCCGCC;TACCCGCCCCTGTAGCCCAC;AGGGGCGGGTAACTGTGTTC;TGCGCTCCGGTGGGCTACAG	1	0.561521	0.28076	0.709929	0.970629	0.969796
COL20A1	6	7192;35669;50705;74555;96459;101771	CCCGGGGCGGCAGACAGGAA;CGTTCTTGGAGAGATGCCCG;CCACCCCCCGACCCACCCCT;TCTTGGAGAGATGCCCGGGG;GGAGAGAGAGGCAGGCCGAG;GAGAGAGGCAGGCCGAGGGG	1	0.561481	0.28074	0.70998	0.970562	0.969796
ABRAXAS2	6	7193;38607;47959;62896;85794;89761	TCTTGAAGGCTGAGGAACGC;CTGTGAGCGCTCAGGGCCCT;ATGGGAAGTGGAGTCTGCGG;GTCCTTCCGATCGCAAAAAC;CTTCAAGACTGTGAGCGCTC;TTCAAGACTGTGAGCGCTCA	1	0.561441	0.28072	0.710045	0.970516	0.969796
OR5M8	6	7194;19284;24714;24946;30630;38707	TTTCTACTGAACTTTGTTTC;AAGGAACTTTACATATATAT;GAGGAAAACTGCCAAAAAGA;GTTTCAGGTAAACTAAATTA;AGGAAAACTGCCAAAAAGAG;TGAGGAAAACTGCCAAAAAG	1	0.561401	0.2807	0.710094	0.970449	0.969796
PLPBP	6	7196;12719;22485;35331;37608;100018	CGAACCTGGAAATGGAGCCT;CGCGCAAAACCTCAGCCCCT;CCAAGATGGCCGCCGCCTGG;AGGCGGCGGCCATCTTGGGG;AACCTGGAAATGGAGCCTAG;CGCGGGTGACCTCCCCAAGA	1	0.561321	0.280661	0.710202	0.970461	0.969796
HNRNPUL2-BSCL2	6	7198;28997;60140;60389;68215;80677	AGCCGCAGTGGAGTCCAAGA;GCCGCAGTGGAGTCCAAGAC;GGCTGGAAGTACTGAAAGAC;GCACACGCTTCCGTGCTACG;AGTGGAGTCCAAGACGGGCA;AGCTCAAGTGCCTCGTAGCA	1	0.561241	0.280621	0.710358	0.970405	0.969796
HNRNPUL2	6	7198;28997;60140;60389;68215;80677	AGCCGCAGTGGAGTCCAAGA;GCCGCAGTGGAGTCCAAGAC;GGCTGGAAGTACTGAAAGAC;GCACACGCTTCCGTGCTACG;AGTGGAGTCCAAGACGGGCA;AGCTCAAGTGCCTCGTAGCA	1	0.561241	0.280621	0.710358	0.970405	0.969796
ADNP	6	7199;22173;43140;55119;66545;84179	GAACCCCCCCTGGGGAAAAG;GAGTAAGAGGAACCCCCCCT;GAAAAGTTAGGTGCAAGCAG;GGAAAAGTTAGGTGCAAGCA;AAGTTAGGTGCAAGCAGGGG;AACCCCCCCTGGGGAAAAGG	1	0.561202	0.280601	0.710421	0.970355	0.969796
ADAMTS19	6	7200;39416;53030;61519;61753;91509	AGGCCGCCGAAGCCCTGGCG;GGAGGCCGCCGAAGCCCTGG;CACCCCCGCCAGGGCTTCGG;GTAGGCTGTGTGACTCCGGG;TCGAGGGCTGCGGGGCCGCG;GGCCGCCGAAGCCCTGGCGG	1	0.561162	0.280581	0.710478	0.970298	0.969796
KCNJ9	6	7203;20960;25888;26233;38270;95047	CCAGTCCTGGGTACCACTAG;TGGTTTGGATCAACCCCTAG;CTAAAAATAGCTATGGCGTG;ACTTTGGCTAAAAATAGCTA;GTGGTACCCAGGACTGGGGA;ATCAACCCCTAGTGGTACCC	1	0.561042	0.280521	0.710651	0.9704	0.969796
LOC105378228	5	8504;16386;19610;34071;43479	CAGCCAATCGCTAGGCGGCT;CCTTGCAGCCAATCGCTAGG;GACCCTTGCAGCCAATCGCT;AATCCCAGCCGCCTAGCGAT;GCAGCCAATCGCTAGGCGGC	1	0.561017	0.280508	0.710707	0.97034	0.969796
UBL5	6	7204;51644;63397;92389;99677;105240	GTGTTTGCTGTTCCCAGGTA;TCTTCCGGGTCTGCAGTCTG;GGTACGGTTTCGGTGTCCCA;GGGACACCGAAACCGTACCT;GTGGTGTGTTTGCTGTTCCC;CGCGACACCTGTCAAGCCTT	1	0.561002	0.280501	0.710757	0.970274	0.969796
EMC9	6	7205;16723;31953;44086;64009;76122	CAGTCCGCTGGAGACAAAGG;GTCCGCTGGAGACAAAGGCG;GTGCTCCTTGATAGGGCTAA;TGCCCCGCCTTTGTCTCCAG;CTTTCAATTTGTCCAATCAG;TTCCAGTCCGCTGGAGACAA	1	0.560963	0.280481	0.710811	0.970213	0.969796
TLL2	6	7206;23793;30525;77511;93944;108011	GCCCTAAGCAGCCAATCACT;GACCACACAGCCTTCGCCCG;GCCAATCACTCGGGCGCCCG;GGACCACACAGCCTTCGCCC;CCCTAAGCAGCCAATCACTC;GCGAAGGTGCCGGGAAGAGG	1	0.560923	0.280461	0.710863	0.970149	0.969796
NAE1	6	7208;29804;44879;45259;80270;88506	CCAAGAGCCCCAGACCCGCT;AAGCGGCCCTGGTACCCGAG;CCAGACCCGCTCGGGTACCA;CACGCGTCGCCGGTACGCCG;CCGGTACGCCGGGGCCTAAG;CTGGGGCTCTTGGTCCCCAT	1	0.560843	0.280422	0.71098	0.970173	0.969796
SNAPIN	6	7211;20486;37138;84303;88182;102987	GGAGTCTAGCGCGAACCGGG;AGGCCTCTACTCCTACGGCC;CCACAAGGCCTCTACTCCTA;ACTCCATTTCCCAGAAACCC;AATGGAGTCTAGCGCGAACC;CTAGCGCGAACCGGGCGGGG	1	0.560724	0.280362	0.711167	0.970294	0.969796
C6orf222	6	7212;21278;24086;45924;94368;102478	CTCTTATCATTGGAGGAGCG;GCAGCCAATCCAGAGAGCCA;CTGGGATGGGTGGTAACAGG;GGGAGCAGTCCTGGGATGGG;GAGGAAGGTGAGCCAGCCCA;GCCTCTTATCATTGGAGGAG	1	0.560684	0.280342	0.711259	0.970285	0.969796
CRISP3	6	7213;31767;40431;84167;84620;92102	CAAGTAACTCTAGATCAACA;CAACCAGAATTTGCCAAAAC;AGATCAACAAGGCCTGAAAC;GCAATGAAATTTGAGACTAC;GTAGTCTCAAATTTCATTGC;GGTATGACAAATCCTGTTTC	1	0.560645	0.280322	0.71131	0.97022	0.969796
PPM1H	6	7214;13892;51761;64833;86666;91025	CCGCCAGGTACCGACTCAGC;CCGGCTGAGTCGGTACCTGG;TGAGTCGGTACCTGGCGGAG;CCGGGATCGTGACCTCCTGG;CGGTCTCCCCCTCCCCCAGG;GCCCAAGCGAGACTCGCACC	1	0.560605	0.280302	0.71136	0.970153	0.969796
MYBPC1	6	7215;17229;44839;47730;88127;105462	TTTCTTCAGCACAAGGATGC;GGCAGGAGATTCCTTCCAGT;GCAGACAACAGATGTGAGAA;CTGCTCTCTCGCCTACTGGA;GCAGGAACTTGACAGCTATG;ATGCAGGAACTTGACAGCTA	1	0.560565	0.280283	0.711413	0.97009	0.969796
PHLPP1	6	7219;44981;45562;46638;62155;102851	GGTCGCGGGCTCCCCAGCGC;AGATCCGCGGCTGGTTCGCC;GACACACGCCCTCCCCGCCC;GCGGCTGGTTCGCCGGGTTG;CCGCTACCCCCGCCTCAACC;TGGGGAGCCCGCGACCCGGG	1	0.560406	0.280203	0.711676	0.970314	0.969796
CUL9	6	7220;12527;22140;30223;30578;40341	GGGCGGCTGCACTGGAAGAG;TCTTCCAGTGCAGCCGCCCG;GCGGCCCACGCCGAGCGTGG;GTGGAGCATGCGTGCTACCG;GTGGCGGAACAGCGCGCGAG;AGCATGCGTGCTACCGCGGG	1	0.560367	0.280183	0.711737	0.970263	0.969796
NRK	6	7221;24727;26099;27414;61441;75577	TCAGCACCTCCCTCGGCCGG;TAGCCTGCCTCCCCGCCGGG;GCAGCGTCACGTCGCCAGGT;TGCAGCGTCACGTCGCCAGG;GGAGGGCCACCGGCCGAGGG;CTAGGAGGGCCACCGGCCGA	1	0.560327	0.280163	0.711804	0.970219	0.969796
HEPACAM	6	7222;14699;28955;68317;75208;80203	CACAGAGCTCTGTGTATTGC;CTTGGAAACTAGAAAATGCC;AAATGCCAGGTCTGAGGGAG;ACTAGAAAATGCCAGGTCTG;TCTTTCCTCTCCCTCAGACC;ACAGAGCTCTGTGTATTCAG	1	0.560287	0.280144	0.711861	0.970163	0.969796
B3GALT2	6	7223;47719;49508;62362;82641;85802	CAGAATTTAACGTCACTGCT;TTTGACTAAAAACCTAAGGT;TTGACTAAAAACCTAAGGTA;ATGAATGCAAACAATCACGT;TCTAAGCTTCTCCCTACCTT;AATGAATGCAAACAATCACG	1	0.560248	0.280124	0.711927	0.970117	0.969796
TMEM74	6	7224;57172;67825;88024;91205;101097	TGGGAGGAGACAGAGACAGG;TAAAACCCAGAAGGCGTGGG;TCCCGGGAGTTGTAGGCCAG;CGGGAGTTGTAGGCCAGGGG;CAGGAAGGGTAAAACCCAGA;GGGTAAAACCCAGAAGGCGT	1	0.560208	0.280104	0.711987	0.970065	0.969796
OAT	6	7225;38088;42895;53531;75658;111845	GATCCTTGATGCGCGGCCGG;GGGCAGGATACCAATCGCGT;AGGGCAGGATACCAATCGCG;GAGGACGGGACCCACGCGAT;GAGCAAAGATCCTTGATGCG;ATCCTTGATGCGCGGCCGGA	1	0.560168	0.280084	0.712051	0.970017	0.969796
MRPL33	6	7228;28249;63361;73176;76664;106491	GGAACGAGCCAGACGACTGG;GACTGGAGGCAGGTTCCAGG;CGAGGAACGAGCCAGACGAC;ACACTCGCTCTGAGAAACCG;GGAGGCAGGTTCCAGGCGGG;CGAGCCAGACGACTGGAGGC	1	0.56005	0.280025	0.712287	0.970204	0.969796
GOLGA8R	7	6272;23845;38628;40180;45358;86861;100455	TCCGCATTCTACTGGGTCCC;TCGCTGTGTGACTGAGCCAG;CCCCACCCACTCTAAGAGAG;CCCACTCTAAGAGAGGGGAG;CCCACTCTGGAAGAGAAGAG;ACCAGGGACCCAGTAGAATG;AGCGTGTCCAGAGGGCCCTG	1	0.559967	0.279983	0.712406	0.970232	0.969796
TBX18	6	7232;19729;63177;91586;102888;109733	GGAAGTGGGCGCGGGCTGCG;CAGACGGCCGGCCAATCAGG;TTACAAGGTAGCGAAAAACC;GTCGGCGCCTCCTGATTGGC;TCGCTACCTTGTAAGGAAGT;ACCTTGTAAGGAAGTGGGCG	1	0.559891	0.279946	0.712527	0.970262	0.969796
TNFAIP8L3	6	7234;17947;20346;20893;42889;59625	GGCTGGGGTTAAATATCCCG;AGTCCAAGGGCTCCGACGCA;CGGGATATTTAACCCCAGCC;AGGCTGGGGTTAAATATCCC;GACGCAGGGCGCGGGTAGGG;GCTGGGGTTAAATATCCCGG	1	0.559812	0.279906	0.712636	0.970276	0.969796
API5	6	7235;34322;45700;75500;75784;110892	CCCACCCCAATGCGCCTCCG;GTAGAGGGCGACAAAAACCG;GAGGGCGACAAAAACCGCGG;GGAGGAGCAAAAAAGCGGCA;AGCCTGGAGGAGCAAAAAAG;AAAACCGCGGAGGCGCATTG	1	0.559773	0.279886	0.712749	0.970296	0.969796
DEGS2	6	7237;25443;33679;51365;102382;110030	CCCCGGCGCTCTCCAGACCC;AAAGCGCCAGCTACCCGCCG;CCGGGGTCTGGAGAGCGCCG;CGGCGCTCTCCAGACCCCGG;GGCGCTCTCCAGACCCCGGC;CCAAAGCGCCAGCTACCCGC	1	0.559694	0.279847	0.712849	0.970297	0.969796
ZDHHC15	6	7241;14580;17073;84007;90189;100948	CGGAGCCTTCGCCACCTGTG;GTTCCCGCCAGGCTAGACAG;CAGCAGCGCAGCCCCACAGG;GCCTGGCGGGAACCCTCTCG;GGTGGCGAAGGCTCCGCGAG;GTGGCGAAGGCTCCGCGAGA	1	0.559535	0.279768	0.713075	0.970471	0.969796
APTR	6	7242;30804;76146;77447;90840;104737	CCCAATGGAGCAATGCCGGC;TCCACCTAAGAGCCAATCAA;AATGGAGCAATGCCGGCTGG;CTTAGGTGGATCCCTCAGCG;CCATTGGGCAAGCCACGCTG;CATTGGGCAAGCCACGCTGA	1	0.559496	0.279748	0.713192	0.970361	0.969796
RSBN1L	6	7242;30804;76146;77447;90840;104737	CCCAATGGAGCAATGCCGGC;TCCACCTAAGAGCCAATCAA;AATGGAGCAATGCCGGCTGG;CTTAGGTGGATCCCTCAGCG;CCATTGGGCAAGCCACGCTG;CATTGGGCAAGCCACGCTGA	1	0.559496	0.279748	0.713192	0.970361	0.969796
TMEM147	6	7243;39815;61517;75680;95915;108302	GCTGCCGGCCCAGCGCTTTG;GAGTGACTTCCGGCCATGCG;GGGAGTGACTTCCGGCCATG;GACGTCAGAGAGCCCGTGGC;GCAGCGGTAGAGGCCCCGCA;GCCGGCAGCGGTGGGACCCA	1	0.559457	0.279728	0.713245	0.970298	0.969796
PCSK9	6	7244;17590;51156;56583;62389;92158	GCGTAATCTGACGCTGTTTG;TTAAACATTAACGGAACCCC;TAACGGAACCCCCGGACTGG;AAACCTGATCCTCCAGTCCG;AACCTGATCCTCCAGTCCGG;AATCTGACGCTGTTTGGGGA	1	0.559417	0.279709	0.713308	0.970249	0.969796
BRI3	6	7245;27347;35130;39611;81273;91124	TCCCGCCGCCCACGTGACCC;TCACAAGACCGGGGTCACGT;CAAGACCGGGGTCACGTGGG;GTCACAAGACCGGGGTCACG;GCCCCTTTAAGACGCCCCGC;GCCGGCGGGGCGTCTTAAAG	1	0.559378	0.279689	0.713373	0.970203	0.969796
ADAM20	6	7247;25785;32440;54732;65010;101364	ACTTCATCCCCTTACACACT;CTATTGACCCAAGTGTGTAA;CCTATTGACCCAAGTGTGTA;CTTCATCCCCTTACACACTT;TATTGACCCAAGTGTGTAAG;CTTACACACTTGGGTCAATA	1	0.559299	0.279649	0.71348	0.970214	0.969796
ERP27	6	7248;31054;57052;72239;85349;109401	ATGCACTAAATTGGAGGCAG;CCAGAAACACCCAGAGTAAC;CAAGAAAAGCCAGTTACTCT;TAAAGAATGCACTAAATTGG;TGGAGGCAGAGGATGTTAAG;ACAAGAAAAGCCAGTTACTC	1	0.559259	0.27963	0.713532	0.97015	0.969796
SCG5	6	7250;15378;71276;88632;94121;100553	CCGGCCCCTCCTCCAGCAGG;AGGCAGCTTCCACCTGCTGG;GGTGAGAGGCACACTTATCT;CAGTCTGGGGAGTCCTGGCG;CTTATCTGGGATGCAGTCTG;TCCGCATCTTAGCTCCGCCC	1	0.55918	0.27959	0.713706	0.970253	0.969796
NFKBIA	6	7252;22255;23875;33708;44887;46908	TGAACCCCAGCTCAGGGTTT;ACTGGCTTCGTCCTCTGCTA;CTGGCTTCGTCCTCTGCTAG;TGGCTTCGTCCTCTGCTAGG;AACTGGCTTCGTCCTCTGCT;TCAGACCAGAAAAAGAGAAC	1	0.559102	0.279551	0.713821	0.970274	0.969796
FAM124B	6	7255;36419;38907;48075;102974;109331	ATCCTGAGAAACACCCAAAT;CACTTAGTACAGGAAATGAC;CTCTTATAGACACTTAGTAC;CTGAGAAACACCCAAATGGG;GGCCGAAAAGGAACATGAGT;AATCCTGAGAAACACCCAAA	1	0.558983	0.279492	0.713997	0.970379	0.969796
NKD1	6	7258;46833;50128;78892;82765;107280	ATCAAAGGCAAGGCTGGTTG;TGGCCGGTGCGGCGCATCAA;GGTGCGGCGCATCAAAGGCA;CGGCGCATCAAAGGCAAGGC;AGGCAAGGCTGGTTGCGGCG;AAAGGCAAGGCTGGTTGCGG	1	0.558865	0.279433	0.714214	0.970541	0.969796
ANKFN1	6	7259;49998;58742;62521;84698;110648	GAGCATGGCTGCCTCTCCCA;ACACTCCTGGAGCCAAGCCG;TTATCCAGGGAGACTGAGCA;GGGAACCCTGGCTTTATCCA;AGTGTCCAGATTACAGTGCA;CACTCCTGGAGCCAAGCCGT	1	0.558826	0.279413	0.714268	0.97048	0.969796
OMA1	6	7263;51212;52620;62240;86246;101210	GCTGGGAGAACGACTCTGGG;CACAGTCTCCGCGGGGCCCG;CCCAGCTGCCCCGGGCCCCG;AGAGCGCCACAGTCTCCGCG;CTGTATTGACTGCCGGGTGT;GGGCGGCTGTATTGACTGCC	1	0.558669	0.279334	0.714512	0.970542	0.969796
DAB1	6	7263;51212;52620;62240;86246;101210	GCTGGGAGAACGACTCTGGG;CACAGTCTCCGCGGGGCCCG;CCCAGCTGCCCCGGGCCCCG;AGAGCGCCACAGTCTCCGCG;CTGTATTGACTGCCGGGTGT;GGGCGGCTGTATTGACTGCC	1	0.558669	0.279334	0.714512	0.970542	0.969796
BMP6	6	7264;27625;42722;74112;95256;107582	CGACGCCTCTCGGGAGAGGG;AATGGGGACGCGAAGCTCGC;CGACAGGCTGGCAGCCAATG;TTCACCCTCCCTCTCCCGAG;GACGCCTCTCGGGAGAGGGA;CAATGGGGACGCGAAGCTCG	1	0.558629	0.279315	0.714567	0.970483	0.969796
BIN3	6	7265;11615;33210;89253;91823;95640	CTGCTGCTGCGTGCTCGCCG;CGCCGGCAAGGGAAACTCCG;GCGAGCACGCAGCAGCAGAA;GAGCCAGAGAGTCGCCGGCA;AGCCTGTGTGTCTAAGCGCT;AGCCAGAGAGTCGCCGGCAA	1	0.55859	0.279295	0.714692	0.970518	0.969796
TFAM	6	7266;23105;27240;36084;100850;112289	GGAGAGCGTACCCCGGTGGG;GCGGTTTCCCTTCATCTCCG;AGGCGCGGGAGAGCGTACCC;CGGGGGAGGAATAAGAGCCG;AACCGCAATCCTCTAGCCTG;ATAAGAGCCGCGGAGATGAA	1	0.558551	0.279275	0.714747	0.970459	0.969796
EPC1	6	7267;13152;24326;34177;43249;103692	CGCCAACCCCCGGCACCCGC;GGCGCGGGAAGCGAGGCCGG;GCGGGACGCGCGCTTCGTGC;GCAGCGAGGCGCGGGAAGCG;GGCGGGTGCCGGGGGTTGGC;GCGCGCGTCCCGCCAACCCC	1	0.558512	0.279256	0.714806	0.97027	0.969796
LOC102031319	6	7267;13152;24326;34177;43249;103692	CGCCAACCCCCGGCACCCGC;GGCGCGGGAAGCGAGGCCGG;GCGGGACGCGCGCTTCGTGC;GCAGCGAGGCGCGGGAAGCG;GGCGGGTGCCGGGGGTTGGC;GCGCGCGTCCCGCCAACCCC	1	0.558512	0.279256	0.714806	0.97027	0.969796
HNRNPA3	6	7269;13440;26837;28649;69626;85765	CTCCTCCCCCAACAGACTGG;CCCAACAGACTGGCGGCGCG;GGAGCCAAGCGGGCGCGAAG;GAGCCAAGCGGGCGCGAAGA;GCGCGCCGCCAGTCTGTTGG;GGGGAGGAGCGAATTGGGAA	1	0.558433	0.279217	0.714927	0.970166	0.969796
MIR4444-1	6	7269;13440;26837;28649;69626;85765	CTCCTCCCCCAACAGACTGG;CCCAACAGACTGGCGGCGCG;GGAGCCAAGCGGGCGCGAAG;GAGCCAAGCGGGCGCGAAGA;GCGCGCCGCCAGTCTGTTGG;GGGGAGGAGCGAATTGGGAA	1	0.558433	0.279217	0.714927	0.970166	0.969796
DCTN4	6	7271;20281;35642;58883;73431;103127	CCTACGTAGACTTTGACGTT;CAGAGCGCGCGTGCGCAGCT;GACGGGCGCAGAGCCGGACG;CCTAACGTCAAAGTCTACGT;GGCGCAGAGCCGGACGAGGT;GTTAGGTTTCCCACCTCGTC	1	0.558355	0.279177	0.715022	0.970162	0.969796
LAMP2	6	7272;17891;22622;53871;89862;102732	AGGGGTGGTGATGTAGCGGC;CGAGAGGGGTGGTGATGTAG;GCGCTTGAAAGCGGCGAGAG;CCGCGCTTGAAAGCGGCGAG;TGAACCAAAAAGCCAGGGCG;CTTGAAAGCGGCGAGAGGGG	1	0.558315	0.279158	0.715086	0.970114	0.969796
HYAL3	9	4990;28100;31209;35939;37775;41758;46527;51301;64985	GGACTCAAATGGAGATGGGG;TGACGCAAGGAGAAGGAGGA;GAGTCCGCCTCCTCCCCACC;AGGCGGACTCAAATGGAGAT;GAGGCGGACTCAAATGGAGA;AGCCAGGGTAGAGACTGAGT;CGCCGACTCAGTCTCTACCC;GCTGTGACGCAAGGAGAAGG;TAAGCTGTGACGCAAGGAGA	1	0.558228	0.279114	0.715255	0.970075	0.969796
NAT6	9	4990;28100;31209;35939;37775;41758;46527;51301;64985	GGACTCAAATGGAGATGGGG;TGACGCAAGGAGAAGGAGGA;GAGTCCGCCTCCTCCCCACC;AGGCGGACTCAAATGGAGAT;GAGGCGGACTCAAATGGAGA;AGCCAGGGTAGAGACTGAGT;CGCCGACTCAGTCTCTACCC;GCTGTGACGCAAGGAGAAGG;TAAGCTGTGACGCAAGGAGA	1	0.558228	0.279114	0.715255	0.970075	0.969796
HCLS1	6	7275;11933;25137;49303;58908;59380	AATTTCAGGAAGTAGCTGTG;AGGAAGTAGCTGTGAGGATG;ATTTAAGTGTCTAAAGCAGA;TCAAAACCTTGCAAAAGACC;GGATTAAATGTTTCTGTGCC;AAGGAACTGACTCAAATTTC	1	0.558198	0.279099	0.715315	0.970023	0.969796
XPOT	6	7276;20448;32392;34012;78496;93100	CCGCGTCGGTGCCGCGCGGG;TCCCCGCGTCGGTGCCGCGC;CTCCCCGCGTCGGTGCCGCG;GCTTCGCGCTGACTCAGCGG;GCGAAGCGCGCTCCCCGCGT;TCGCGCTGACTCAGCGGCGG	1	0.558158	0.279079	0.715372	0.969965	0.969796
TTC39A	6	7277;51459;62563;81640;89142;106424	CGTAGGGCCATGGCCGCCCG;GCACCGCCGGGGGTTCTGGG;CCACCCGCACCGTAGGGCCA;GTCTCCCCACCCGCACCGTA;GGGCCGCCCAGAACCCCCGG;GCGGCCATGGCCCTACGGTG	1	0.558119	0.27906	0.715433	0.969915	0.969796
LOC100506634	6	7279;27348;42654;45549;66389;86447	AGGAACGGGAACGTTCGGGC;CCCATAAGGAGCCTCGACGT;CCATAAGGAGCCTCGACGTG;CGTTCAGACTTGGCCAATGG;GTCTGAACGGCCCCACGTCG;TCCCATAAGGAGCCTCGACG	1	0.558041	0.27902	0.715561	0.969821	0.969796
ZNF584	6	7279;27348;42654;45549;66389;86447	AGGAACGGGAACGTTCGGGC;CCCATAAGGAGCCTCGACGT;CCATAAGGAGCCTCGACGTG;CGTTCAGACTTGGCCAATGG;GTCTGAACGGCCCCACGTCG;TCCCATAAGGAGCCTCGACG	1	0.558041	0.27902	0.715561	0.969821	0.969796
MAP3K7	6	7283;14802;32907;60510;81122;91168	TTGGAAAGAAAAGGAGGGAC;AGGGCCGTAAACTCCGGGGT;GTAAACTCCGGGGTAGGGGA;AATTCTCCCCTCCCCTACCC;AAAGAAAAGGAGGGACAGGT;TGTGACTTGGAAAGAAAAGG	1	0.557884	0.278942	0.715835	0.970058	0.969796
SPTLC3	6	7284;35907;81060;92538;104849;107444	GTGTGAGGAGGCGGGCTGGG;AATTACATGCAGGAGAGAGG;ACAATTACATGCAGGAGAGA;CAATTACATGCAGGAGAGAG;CCCAGTGGCAAAGTGTGAGG;CAAAAACCACAATTACATGC	1	0.557845	0.278923	0.715891	0.969999	0.969796
FBXO41	6	7286;45602;66569;67232;71679;89188	ACCACCTTGAGCGGAAAACG;GCTCAAGGTGGTTTCGATGG;CACCTTGAGCGGAAAACGTG;CCCATCGAAACCACCTTGAG;CGCTCAAGGTGGTTTCGATG;CCACCTTGAGCGGAAAACGT	1	0.557767	0.278883	0.716	0.970014	0.969796
KCNS3	6	7287;30394;54823;101564;102578;108318	CGGAGCTGCGACCAATGGGG;TGGCGGAGCTGCGACCAATG;GGCTGCGGGCCCGAAGCGAG;CCAATGGGGCGGCGGCCGAG;GGCCCGAAGCGAGGGGCTGG;AGCTGCGACCAATGGGGCGG	1	0.557728	0.278864	0.716058	0.969958	0.969796
CCNDBP1	6	7288;38217;59795;60750;87592;107992	CCTGGTCTCTGATAACGGGA;GTCTCTGATAACGGGATGGG;CCCTGCCTCCTCCCGCCACG;CCATCCCGTTATCAGAGACC;CTGGTCTCTGATAACGGGAT;CCTCGTGGCGGGAGGAGGCA	1	0.557689	0.278844	0.716171	0.969978	0.969796
GAPDH	6	7289;16907;18869;18931;24838;98613	GCTCAGCCAGTCCCAGCCCA;AAGTAGGGCCCGGCTACTAG;TTTACGGGCGCACGTAGCTC;CAGGCCTCAAGACCTTGGGC;AGTCCCAGCCCAAGGTCTTG;CCGTAAAACCGCTAGTAGCC	1	0.55765	0.278825	0.716225	0.969917	0.969796
CGGBP1	6	7291;37195;48654;65042;81821;85771	GTCGATTTCACCAATAGTAG;AGCATTGACCAACAGACGGC;GAGCAGCATTGACCAACAGA;TTTCACCAATAGTAGTGGAA;CACCAATAGTAGTGGAAAGG;TGTTGGTCAATGCTGCTCGG	1	0.557571	0.278786	0.716334	0.969796	0.969796
LOC105377200	6	7291;37195;48654;65042;81821;85771	GTCGATTTCACCAATAGTAG;AGCATTGACCAACAGACGGC;GAGCAGCATTGACCAACAGA;TTTCACCAATAGTAGTGGAA;CACCAATAGTAGTGGAAAGG;TGTTGGTCAATGCTGCTCGG	1	0.557571	0.278786	0.716334	0.969796	0.969796
TSEN54	6	7295;11940;17869;35918;88010;109459	ACAATCAGGAGGGCGCAGAG;TGCGCCCTCCTGATTGTCCC;TAGGACCGGGGACAATCAGG;CGTCGGGGTGCGCTTCCGGG;CCGGGCGGGCGCTAGGACCG;GTCGGGGTGCGCTTCCGGGC	1	0.557415	0.278708	0.71657	0.969982	0.96988
CXXC4	6	7298;72906;75076;80488;96710;102271	CACACAAACAGAGAGAGAAG;TGCGAGTGTGCGGTTGCTGG;CACAAACAGAGAGAGAAGGG;TCCTCCCTCGCCTTTCTCTG;GGAGCCACAGAGAAAGGCGA;ACACAAACAGAGAGAGAAGG	1	0.557298	0.278649	0.716805	0.970167	0.96988
NEIL2	6	7299;20211;56061;57971;68506;100992	GCGGGGCTCCTCCCCCAAGT;CGGAGTCCACGCCCACTTGG;CCCCGCCACCCCCTCCAGGC;TGCGGGGCTCCTCCCCCAAG;AGTCCACGCCCACTTGGGGG;CCGGAGTCCACGCCCACTTG	1	0.557259	0.27863	0.716859	0.970106	0.96988
CFAP43	6	7300;33014;41818;52573;96020;97379	GCTCTCGGCCAATGGGTGAG;TGAGCGGCAAGCCAAGCGAG;AGACCTTCCACCAATCTGCT;GAGCCGAGCAGATTGGTGGA;GTGAGCGGCAAGCCAAGCGA;CCAATCTGCTCGGCTCAGAA	1	0.55722	0.27861	0.716919	0.970054	0.96988
C2orf73	6	7301;22175;23004;52962;59809;96166	GCGCGACTGCGCGGCGAGGA;TGCGCAGGCGCAGTTAAGCC;GCTCACTGTGCGCGACTGCG;GCAACAGTCCAGCACCAACC;CTGTGCGCGACTGCGCGGCG;CAGGCGCAGTTAAGCCGGGT	1	0.557181	0.278591	0.716981	0.970003	0.96988
EVA1C	6	7303;39131;49925;64022;89357;103962	CCTCGCTTCCTCCGGCACGG;GCAACGGAGATTTCCTCTCG;ATCCGCGTAGTTTCCCCGAG;CGGCAACGGAGATTTCCTCT;GCCGTGCCGGAGGAAGCGAG;TTCCTCTCGGGGAAACTACG	1	0.557103	0.278552	0.717134	0.970078	0.96988
UBTFL1	6	7304;24761;35894;45057;72769;100861	GAAAGTTACTCTCCTTCATT;GCTCTGGTGTCTACATAACC;TTGGCTTACTTATAAGATCC;AGAACTCTGTGTTCTTGCTC;ACAAGGGACATATGACAAAT;TGCTTCATTAATCCAAATGA	1	0.557064	0.278532	0.717186	0.96988	0.96988
UBTFL2	6	7304;24761;35894;45057;72769;100861	GAAAGTTACTCTCCTTCATT;GCTCTGGTGTCTACATAACC;TTGGCTTACTTATAAGATCC;AGAACTCTGTGTTCTTGCTC;ACAAGGGACATATGACAAAT;TGCTTCATTAATCCAAATGA	1	0.557064	0.278532	0.717186	0.96988	0.96988
TRIB1	6	7309;17004;40849;48472;49162;59514	GTGTAAACAGTTGGGAAGCC;GCCGGGCTGTGTAAACAGTT;GGCCGGGCTGTGTAAACAGT;TCCCAACTGTTTACACAGCC;AGCCGGGTTGTGCAATGAGG;GGAAGCCGGGTTGTGCAATG	1	0.55687	0.278435	0.71747	0.970131	0.970131
PCED1A	9	5018;20327;30279;30931;68224;68473;77385;94140;103917	GGCGGCCTCGCCACGTGACC;TTCCGCCCGTCCGGGTCACG;GCCCACAGTGGTGATGGCCG;CCCGTCCGGGTCACGTGGCG;GCCGCGGCCATCACCACTGT;CTCGGGGCGGCAGCCAAGTG;ACGTGGCGAGGCCGCCGCCG;CGCCGCGGCCATCACCACTG;AGTGGTGATGGCCGCGGCGG	1	0.556696	0.278348	0.71778	0.970416	0.970384
CCDC86	6	7316;22311;23522;33154;52024;73728	CCGCGTCCGTGACGCACAGG;CTCTCCACCCCTCACCAACA;AGCCCCCCTCCTGTGCGTCA;GCGTCCGTGACGCACAGGAG;AGCCCCACTCTCCCCAACCC;GTCCGTGACGCACAGGAGGG	1	0.556597	0.278299	0.717928	0.970482	0.970384
KDM4A	6	7317;16010;33764;42299;52960;83087	AGCACACTGAGGTCGGGACT;AGGCTGAGCACACTGAGGTC;ACACTGAGGTCGGGACTGGG;TGTGCTCAGCCTATGAGCGC;CTCATAGGCTGAGCACACTG;TAGGCTGAGCACACTGAGGT	1	0.556558	0.278279	0.717987	0.970429	0.970384
CFAP58	6	7319;17000;33471;93145;101562;102082	ACGCCCTCTAGGGGCGCTAG;ATTCCCGCTAGCGCCCCTAG;TAGCGGGAATTCGAAAGGGG;GCAACGGACACGCCCTCTAG;CGCTAGCGGGAATTCGAAAG;TTCCCGCTAGCGCCCCTAGA	1	0.556481	0.27824	0.718152	0.970384	0.970384
CFAP58-AS1	6	7319;17000;33471;93145;101562;102082	ACGCCCTCTAGGGGCGCTAG;ATTCCCGCTAGCGCCCCTAG;TAGCGGGAATTCGAAAGGGG;GCAACGGACACGCCCTCTAG;CGCTAGCGGGAATTCGAAAG;TTCCCGCTAGCGCCCCTAGA	1	0.556481	0.27824	0.718152	0.970384	0.970384
MGAT1	6	7322;21758;75441;86015;88880;91554	GCGGGGCGCGGCGGGGCTGT;TCCGCCAGGCCCCCTCCTCC;AAGGAGGCGGGCCAGGAGGA;GGAGGGGGCCTGGCGGACGC;GCGGGGCGGGGCGGACTGAG;GGGAAAGGAGGCGGGCCAGG	1	0.556364	0.278182	0.718342	0.970508	0.970508
SLC26A7	6	7326;33072;54686;77586;83741;105387	TAGAGAGAGACTGGACTAGC;AGGTAGTTCTGGGCGTGTGT;TGGGCTATGCTAATGAAACC;AATGGTTAATGAGGTAGTTC;TCTGGGCGTGTGTTGGAAGT;TTCTGGGCGTGTGTTGGAAG	1	0.556209	0.278105	0.718629	0.970762	0.970586
CEP162	6	7327;14800;14900;17413;66570;110486	GGCTGAGAAAGACACTCTAG;TAGAGTGTCTTTCTCAGCCG;GGGCTGGTCACGTGGGCCGT;ATGCCTTTACAAGCGAAGGT;AGCGAAGGTCGGAATAACCA;TAAAGGCATTGGGAAACCCA	1	0.55617	0.278085	0.718694	0.970716	0.970586
EMC4	6	7330;64085;71926;76322;92195;108020	AGGAAGCACTAAGTCTTGCC;AAAAGGGGAGCGCGCGGAAG;ATAACAAGGACATTCAAAAG;GGTTTGGATTTAGAAAAGCA;TTGGATTTAGAAAAGCAGGG;ACATTCAAAAGGGGAGCGCG	1	0.556054	0.278027	0.718851	0.970795	0.970586
RAD23A	6	7331;36996;71821;78562;104122;108963	CATGCCCACAAAGGCCAAGG;AAGAAGCCCCGCCCACAGCG;GCAGACTAAACTCCGCGCTG;GCTCGTGCGCATGCCCACAA;CAGACTAAACTCCGCGCTGT;GCGCATGCCCACAAAGGCCA	1	0.556015	0.278008	0.718918	0.970752	0.970586
ARHGAP40	6	7332;16618;34052;70838;78497;81298	TGCAGGCGGGTGGGACTCAG;TGCCTGCCTGTAGGTGGCCC;TGCGGCGAGTGCCTGCCTGT;TAATGTTCAGCCTCCTCCTG;GGCGAGTGCCTGCCTGTAGG;GGCCGGGGCCACCTACAGGC	1	0.555977	0.277988	0.718976	0.970696	0.970586
ZC3HAV1L	6	7333;46115;46625;63346;73698;109974	CCGCAGGCCCACCCCTCGCC;GTACCCTGCTTCCACGCGCC;CGGCGCGTGGAAGCAGGGTA;GGCCCCGGCGCGTGGAAGCA;TACCCTGCTTCCACGCGCCG;CGTACCCTGCTTCCACGCGC	1	0.555938	0.277969	0.719028	0.970634	0.970586
C5orf38	8	5622;44990;49858;52037;62795;90271;100691;112912	ACGCGCTCATCTGCATATTC;CGCGCTCATCTGCATATTCG;CTCCCCCGGCCGCGGCCCGG;GCGCTCATCTGCATATTCGG;ATATGCAGATGAGCGCGTGA;AGGCTGCAGCGGGCGGAGCA;AGCCTCCGGGCCGCGGCCGG;CTCTGCCCCTCCCCCGGCCG	1	0.555819	0.277909	0.719238	0.970649	0.970586
IRX2	8	5622;44990;49858;52037;62795;90271;100691;112912	ACGCGCTCATCTGCATATTC;CGCGCTCATCTGCATATTCG;CTCCCCCGGCCGCGGCCCGG;GCGCTCATCTGCATATTCGG;ATATGCAGATGAGCGCGTGA;AGGCTGCAGCGGGCGGAGCA;AGCCTCCGGGCCGCGGCCGG;CTCTGCCCCTCCCCCGGCCG	1	0.555819	0.277909	0.719238	0.970649	0.970586
FAM169A	6	7337;13929;29934;55359;94653;112561	GCGGCCCCTCCTCGGAGCCT;CGGCGTCCCAGGCTCCGAGG;GGGCCGGCGCCTGAAAGCCG;GGGCGGCGTCCCAGGCTCCG;GCGTCCCAGGCTCCGAGGAG;TGAAAGCCGGGGCTGGAGGG	1	0.555783	0.277892	0.719289	0.970586	0.970586
ZKSCAN4	6	7339;19496;30928;84010;90467;112032	AACTGCCTTCCCTTGCGTGG;CTTGCGTGGAGGTAAGGACA;CCTTACCTCCACGCAAGGGA;CTGTCCTTACCTCCACGCAA;CCTGTCCTTACCTCCACGCA;AGGCAGTTAAGGGATAGAGA	1	0.555706	0.277853	0.719395	0.970595	0.970595
CLDN1	6	7343;35557;47494;49253;74252;100473	AGCCGCCCTGAAACCGCCAG;GCCCCCTGGCGGTTTCAGGG;GAGCCGCCCTGAAACCGCCA;TTTCAGGGCGGCTCACCGAG;GCCGCCCTGAAACCGCCAGG;GCGCCCGGTTGGGGAACGCG	1	0.555551	0.277776	0.719674	0.970838	0.970838
FIBCD1	6	7348;15027;23957;30854;64498;80964	GCGCCCCCTGCGGGCCCCCG;CCAAGACCCAGGCTGCGCCG;CGCCGGGGGCAGTTTCGGTG;CCCTCCCGGCTCAGGACGCA;CAGGGCTCGCCCCAAGACCC;TCGGTGGGGTGCGCCCCCTG	1	0.555358	0.277679	0.719972	0.971106	0.970908
DENND1B	6	7352;51406;86451;91632;93462;110440	TCGCAAGTCGGAGACTGTGG;CGGAGACTGTGGAGGAGGCG;GGGCCGTGCGGCTCGCAAGT;GCCAGGTCCCCGCGCCCGGG;GGCTCGCAAGTCGGAGACTG;CAAGTCGGAGACTGTGGAGG	1	0.555204	0.277602	0.720268	0.971373	0.970908
TFPT	8	5635;45839;50063;51788;67633;74761;80123;100613	GAGGAGAGGTGAGTGTGATG;GGTGAGTGTGATGGGGACCA;AGAGGAGAGGTGAGTGTGAT;TGAGTGTGATGGGGACCACG;GTGAGTGTGATGGGGACCAC;TGGGGACCACGGGGAGCGGG;GAAGTGTGTGAGGAAAAAGG;ACGCTAGAAACAGTGGTGCG	1	0.555183	0.277591	0.720322	0.971312	0.970908
CALM3	6	7353;18221;39487;58930;62885;99156	GATCCGTGGGAGCCGCAGTG;GCCCGCGCGCCGCCGCACTG;CCGTGGGAGCCGCAGTGCGG;CCGCCCCAACGGTCCCTCAA;CGGCCGTTGAGGGACCGTTG;GCGAGGCGGGGCGCGCGCGG	1	0.555165	0.277583	0.720324	0.971181	0.970908
PHYH	6	7354;44430;56193;57261;72401;96119	GTCCGCTAGAGTCCGCGCGC;CCGGGCGGTTGCCCGGCGCG;GACGTAAGCGGGATTCCGGG;GCGCGGACTCTAGCGGACTA;GCCCGGCGCGCGGACTCTAG;TCCGGGCGGTGCCAGCTCGC	1	0.555127	0.277563	0.72038	0.971124	0.970908
SLC2A11	6	7355;43144;72427;80266;90721;111408	TGAGTCTCAGGCCTTAGTCC;GTTCGCGCAACGCTAAACGA;AGAGCGGCCGCACCAGCTGA;AGCGCAGTGGGTATTGAGAG;AAGGCCTGAGACTCAAGCTC;GCGCGAACCCTCAGCTGGTG	1	0.555088	0.277544	0.720434	0.971063	0.970908
OPRL1	6	7356;55843;86463;88453;106303;108980	TGTCTGTCCCCGTCCAGTGT;GAAGGTGGGTCACCGCACCC;GTCTGTCCCCGTCCAGTGTG;GTGTCTGTCCCCGTCCAGTG;CGCCGGCCCCACACTGGACG;AAGGTGGGTCACCGCACCCA	1	0.555049	0.277525	0.720486	0.971	0.970908
AATK	6	7358;61088;68128;82181;100980;103972	GGGCCAGTGTGCTCCGTGCG;CGGCCCCGCACGGAGCACAC;ATGGGCCAGTGTGCTCCGTG;ACCAAAGGCTCCTTTGTTGG;TCCCACGCCGGGCGCACCAA;TGCCAAGCAGCCCCCAACAA	1	0.554972	0.277486	0.720664	0.971107	0.970908
SNRNP35	6	7361;13573;34381;46497;56955;60471	ATCTGCTGCTACCAATGTAA;ATGATAACACCCTCGTTGCG;AAACAGGAAACGAGCGTCGG;CCTCGGCCTGACCTTTACAT;TGATAACACCCTCGTTGCGT;AACAAACAGGAAACGAGCGT	1	0.554857	0.277428	0.720818	0.97118	0.970908
RTL1	6	7362;12293;18639;19427;73347;107405	TTCTCTCTGCTCTGATTAGT;ATCAGAGCAGAGAGAAATGG;TAGTTTAGGATCTTGTGAAG;TAATCAGAGCAGAGAGAAAT;GTGGCAGTATCAGGGTCTCA;TCTTGTGAAGTGGCAGTATC	1	0.554818	0.277409	0.720875	0.971123	0.970908
SLC25A20	6	7364;40100;87439;101046;104844;111013	CTGCCACGCCCATCGAAGCG;AGGCCGGAAGCAGCCCCGGG;GAAGCCCTACCGTGCCAACT;GGAGGAGGGCCCAGTTGGCA;CTCTGCCACGCCCATCGAAG;AGGGCCCAGTTGGCACGGTA	1	0.554742	0.277371	0.720977	0.971128	0.970908
GUCA1B	6	7365;32158;40084;48862;54756;81699	GGAATCTTCTAATAGTCTTA;AGAAGATTCCCCAGGTGGCC;CCACCGCACCCGGCCACCTG;AGACTATTAGAAGATTCCCC;CTATTAGAAGATTCCCCAGG;TAGAAGATTCCCCAGGTGGC	1	0.554703	0.277352	0.721076	0.971129	0.970908
OR6F1	6	7369;31022;31274;60221;86752;96747	AATGCCTGCTCTGTGTTTGG;TATGCCTCCAAACACAGAGC;GACTGTGTGATTGGGTTAAA;TTGGGTTAAAGGGCTCAGTG;GGGTTAAAGGGCTCAGTGCG;TGGGTTAAAGGGCTCAGTGC	1	0.554549	0.277275	0.721324	0.971328	0.970908
KDM6B	6	7371;19583;35079;45165;71493;96769	AGTTTGGTAATGGTCAGCGC;CAAGTGTAGAAGCAGGTGGT;GTTTGGTAATGGTCAGCGCC;CTGCTTCTACACTTGCAGCC;CCAGCGCGGGAGTTTGGTAA;GATGGGTGGAGCTTGTCTTG	1	0.554472	0.277236	0.721442	0.971354	0.970908
SOX30	6	7372;18952;44555;62196;72468;83100	GAATGAAGTCTTGCGTCACA;CTTCATTCCCTGGATGTCAG;TTCCAGGCCGCTGACATCCA;ATGAAGTCTTGCGTCACAAG;TTGCGTCACAAGGGGAGCGA;AATGAAGTCTTGCGTCACAA	1	0.554434	0.277217	0.721557	0.971377	0.970908
URI1	6	7373;16540;54666;74884;108437;112654	CATCAAGCGCACTCCCCTGG;AACCGCGTGGCTGGGGCTGG;GCATCAAGCGCACTCCCCTG;TGCGCTTGATGCGAACCGCG;CGCGCAGGCCCCGCCCCCAG;CACCGCCAGCCCCAGCCACG	1	0.554396	0.277198	0.721614	0.97132	0.970908
ZNF691	6	7374;37290;37997;71899;99669;102176	CAGCGGTCAAAGCTTATTGG;CACCAATAAGCTTTGACCGC;CTGCCACAACGCAAGCGACC;CACAACGCAAGCGACCTGGC;CGCTTGCGTTGTGGCAGTCA;AGCTTATTGGTGGTCCTGCC	1	0.554357	0.277179	0.721679	0.971274	0.970908
C9orf129	6	7375;15365;29556;29580;36194;102283	TCCCGCCGCCAACGGGCTGG;GATTCGGAGCTCAGAGGCCC;GCGCAGGATTCGGAGCTCAG;TTCCCTCCCCGCGCCCCTCG;CCTCGTGGCCCCCAGCCCGT;CGTTGGCGGCGGGAAGGCGC	1	0.554319	0.277159	0.721731	0.971211	0.970908
KIAA1147	6	7376;18066;18858;33055;44993;77796	GACGCCTGCTCTGGCTCCGT;GGAAAGGCGCCTCCGCGGCG;GGAGCCAGAGCAGGCGTCCG;CCGTGGGAAAGGCGCCTCCG;GGACGCCTGCTCTGGCTCCG;CTTTCCCACGGAGCCAGAGC	1	0.554281	0.27714	0.721785	0.97115	0.970908
PSD3	6	7377;31756;57541;74136;99262;112643	GCTTTGACGTTACTGGGGGC;CTTCGCTTTGACGTTACTGG;CCTTCGCTTTGACGTTACTG;CAGTAACGTCAAAGCGAAGG;CCCCAGTAACGTCAAAGCGA;CCCTCCGCCCTCCGCCCCCG	1	0.554242	0.277121	0.721832	0.97108	0.970908
NME1	6	7378;18228;43730;65496;77415;95038	CCACGCTTCCTCTTGGGAGT;CAAGAGGAAGCGTGGGCGAG;CCTACTCCCAAGAGGAAGCG;CTACTCCCAAGAGGAAGCGT;AATGACTGCCTACTCCCAAG;GGGAGTAGGCAGTCATTCTA	1	0.554204	0.277102	0.721902	0.970908	0.970908
NME1-NME2	6	7378;18228;43730;65496;77415;95038	CCACGCTTCCTCTTGGGAGT;CAAGAGGAAGCGTGGGCGAG;CCTACTCCCAAGAGGAAGCG;CTACTCCCAAGAGGAAGCGT;AATGACTGCCTACTCCCAAG;GGGAGTAGGCAGTCATTCTA	1	0.554204	0.277102	0.721902	0.970908	0.970908
SGCZ	6	7381;17478;61139;64312;67602;93626	CTCCAGACAAATACTATCGC;ACCTAGTGGATTCCGGACAC;GTGGATTCCGGACACAGGGC;TTAAAATGATTGTCACCTAG;CCTAGTGGATTCCGGACACA;TCCAGACAAATACTATCGCT	1	0.554089	0.277044	0.722119	0.971068	0.97101
MPPE1	6	7382;33084;38499;45271;64795;71073	CGTGGGACTCCGGCGCCGGG;CGCTTCCGCAAACCGGCCGT;CCGCCCGCCTGAGGTCGCCG;GAAGCGGCTCCGGGAAGACT;CCGGCGCCGGGCGGACGAAG;CGGTCTTCCCCGCCCGCCTG	1	0.55405	0.277025	0.722175	0.97101	0.97101
TUBA1A	6	7384;31696;32865;63074;103011;111086	CAATCACCAGTCTCCTGTCA;GTGATTGGTGCAAGCGACGT;CATGACAGGAGACTGGTGAT;GGTGATTGGTGCAAGCGACG;GGTGCAAGCGACGTGGGATG;CTGCCCAGAGAAGCCATGAC	1	0.553974	0.276987	0.722285	0.971025	0.971025
C1QA	6	7389;13464;32210;34282;47239;56091	AAGTCTGCTTGAAATGTCCC;CCAGTGGCCAGAAGCTCACC;AAGCAGACTTCAGCAAGACT;TTCAGCAAGACTGGGACATT;ACACCAGCTGTTGCTGGGGC;CGTCCTGCCCCAGCAACAGC	1	0.553782	0.276891	0.722627	0.971352	0.971244
LYPD6	6	7393;15895;23831;28287;30362;35626	CGCGGCCCTCGAGGCCGGGC;GGACCAATCAGCGCGCGCGG;GCGCGCGCTGATTGGTCCCG;GACCAATCAGCGCGCGCGGG;GGGACCAATCAGCGCGCGCG;GATTGGTCCCGCGGCCCTCG	1	0.553629	0.276815	0.722852	0.971522	0.971244
TNPO3	6	7394;16000;26252;65533;65929;77314	GGCAAGTCAGCGACTGAAGA;GAAAAACCGGAAAAAAGGCC;GCAAGTCAGCGACTGAAGAC;CTAGAATCAAGTGGAAAAAC;GACGGGAGCGCCAGAATCTG;CTCAAGAGTCTAGAATCAAG	1	0.553591	0.276796	0.722921	0.971348	0.971244
TPI1P2	6	7394;16000;26252;65533;65929;77314	GGCAAGTCAGCGACTGAAGA;GAAAAACCGGAAAAAAGGCC;GCAAGTCAGCGACTGAAGAC;CTAGAATCAAGTGGAAAAAC;GACGGGAGCGCCAGAATCTG;CTCAAGAGTCTAGAATCAAG	1	0.553591	0.276796	0.722921	0.971348	0.971244
CA9	6	7395;46257;52096;52695;64284;88555	CCCATCCTAGCTTTGGTATG;CCATCCTAGCTTTGGTATGG;CTAGCTTTGGTATGGGGGAG;TTGGCTCCATCTCTGCAAAA;AGATGGAGCCAAAGTCTCAC;TAGCTTTGGTATGGGGGAGA	1	0.553553	0.276777	0.723032	0.971364	0.971244
KCNB1	6	7396;17850;24480;43090;104641;112632	CTGCCCGGCCCAGCCTGCCG;CCGCCCCCGGCCTCCCCGGC;CCCGGCCCAGCCTGCCGGGG;CGGGCTCCGGGATCGGGCCA;CCGATCCCGGAGCCCGCCCC;CGGCTTAACTCCTGCCTGCC	1	0.553515	0.276757	0.72308	0.971296	0.971244
CYP4X1	6	7397;39777;62864;73508;81067;105014	GACTTAAAAGAGGACGCTCC;ATCCCGTGACTGAAAACTGT;CCAGGAGCGCAAAAGCAGTT;CAAAGCGCGCACGCTTCGTT;TCCAGGAGCGCAAAAGCAGT;GTAAAATAATGCTAAAGCTG	1	0.553477	0.276738	0.72314	0.971244	0.971244
FAM120C	6	7401;44715;47110;55433;83533;110033	GAAAAGGATTCCCGAGGGGA;GGCGGGAAAAGGATTCCCGA;GGTGAGGAAGCGAGGGAATG;GGGGAGGGGTGAGGAAGCGA;GCGGGAAAAGGATTCCCGAG;GGGCGGGAAAAGGATTCCCG	1	0.553324	0.276662	0.723358	0.971403	0.971336
ARF6	6	7402;20315;26244;64251;83579;98974	GGACAAGAGCGACCTCTGTA;GTCGCTCTTGTCCGAACGGT;AGAGGTCGCTCTTGTCCGAA;GCGGGCCGCTCTCCTTACAG;ATGGGCGCCACGCGCCGGAG;AGCGACCTCTGTAAGGAGAG	1	0.553286	0.276643	0.723407	0.971336	0.971336
SAMD3	6	7408;13702;21919;35586;81760;100524	GAGCTTAAAAAAGGTAACTA;CATAAGGTAAGTTTGAAACA;AAGGTAAGTTTGAAACAGGG;CTAACGTTTGCACCTCTCAA;TGTTTACCATAATATATCTT;CACAGTACACAGGAAGCATA	1	0.553057	0.276528	0.723803	0.971735	0.971448
DIAPH1	6	7409;31096;78319;79595;79627;106432	CAGCCCCTACCAATGGGGGA;ACCCGCAGCCCCTACCAATG;CCCGCAGCCCCTACCAATGG;CCGCCTGCCCCACTTCCGCC;GTAGGGGCTGCGGGTCCGGG;AGCCCCTACCAATGGGGGAA	1	0.553019	0.276509	0.723857	0.971675	0.971448
RPL38	6	7410;21466;47070;52106;72218;112820	ACTTCGACCACAAGGGGGCA;TGTTGACTTCGACCACAAGG;ACTGTTGACTTCGACCACAA;CCGAGGATCAAGACTCATGT;CTGTTGACTTCGACCACAAG;TCAGCAGCCCTGCCCCCTTG	1	0.552981	0.27649	0.72398	0.971707	0.971448
YES1	6	7414;13406;24778;73991;90521;99699	CCGCCCCCTGACTTCTAGCG;CCCCGCTAGAAGTCAGGGGG;CGCCCCCTGACTTCTAGCGG;CGCCCCCGCTAGAAGTCAGG;CCGCCCCCGCTAGAAGTCAG;CCCCGCCCCCTGACTTCTAG	1	0.552828	0.276414	0.724205	0.971877	0.971448
KRTAP20-2	6	7415;14058;30094;30108;63605;70479	CAAAGTCATCTTGTTTATAA;TATGCAATCAACAGGTCCTG;TATACACCCTCAGTGGTGGG;ATACACCCTCAGTGGTGGGT;GTGGGTCCCACCCACCACTG;GTTTAATAAAACAAATATTC	1	0.55279	0.276395	0.724258	0.971815	0.971448
C9orf57	6	7420;28664;41828;65949;71886;107185	TTATATTAATTTCATGAGTA;TTCAGAAATAGATTGCCTTG;TTAATATAATAAGGCTAAGT;CTTGAACACTCTGATCTGTT;TTAAACTGTTTGGAATCTAG;GTAGTTAAACTAACTAAATT	1	0.5526	0.2763	0.72461	0.972154	0.971448
TAS2R7	6	7422;36222;74786;88044;93199;102435	GTGTTTGGCGATCCTTGGCC;CTGGAATGATAAATGAAGAC;TAAATGGGCATACAGTGGCC;GGCATACAGTGGCCAGGCCA;ACAATGTGTTTGGCGATCCT;GTCTTGACAAACAATGTGTT	1	0.552524	0.276262	0.724716	0.972163	0.971448
FGF17	6	7424;12359;30839;38591;51429;87207	GAGCAGCTGATTGCCCGGGA;GGGGTTAAGGCTGTCCTGAT;CCTGATCGGCAGCAAATACT;TACTGGGCGCAACAGGTTGG;CTTGGAGCAGCTGATTGCCC;GCTGATTGCCCGGGAAGGAG	1	0.552448	0.276224	0.724825	0.972177	0.971448
BCAR3	6	7425;30011;32588;53503;109119;110508	CCGAATGTAAATGTCTCGGG;CACCGAATGTAAATGTCTCG;ATGTCTCGGGGGGTTCCGCA;ACCGAATGTAAATGTCTCGG;AGAGCCAAACTCTAAAATCC;AAACTCTAAAATCCGGGCAG	1	0.55241	0.276205	0.724883	0.972122	0.971448
CRABP2	6	7426;57824;74222;86489;90330;91894	TCCGCCCCCCCCCACCTGGG;GGGCTAGATCCAGAGGTTGG;CACACGCGGGCTAGATCCAG;GAGAAGCCTGGACCCACACG;TCTGGATCTAGCCCGCGTGT;AGAAGCCTGGACCCACACGC	1	0.552372	0.276186	0.725006	0.972154	0.971448
PHF20	6	7427;34689;39169;62439;90286;93761	ACTGTGGCAACGGCCTGCGC;CTGCCCGATCACTGTGGCAA;CGCCACCACCGAGTGACGTA;CCCCGTCTGCCCGATCACTG;CCACAGTGATCGGGCAGACG;TGCCACAGTGATCGGGCAGA	1	0.552334	0.276167	0.725066	0.972102	0.971448
SLCO1B3	6	7428;20356;42137;48331;74090;88534	AGGACAATGACCTAATAAGA;TCTTATTAGGTCATTGTCCT;GTTTAAAAGATAGGCTTCTG;GTGAACTCCTAGAATTAGCT;TGTTTAAAAGATAGGCTTCT;ATGTTTAAAAGATAGGCTTC	1	0.552296	0.276148	0.725116	0.972035	0.971448
SOX10	6	7429;19642;37901;49782;102309;112246	GGGGGGGCCTGGGCTCCGGG;TGGAGGAGCCCTGAGTGTTG;GGGGATGAAGGAAAGCCTGG;ACACTCAGGGCTCCTCCACC;TCCTTCATCCCCAACACTCA;GCCCTGAGTGTTGGGGATGA	1	0.552258	0.276129	0.725167	0.971972	0.971448
ODF4	6	7432;33941;37600;78076;91799;100494	TGTGCCCCAGGAAAATTCCG;AAAAAAAATTGCTGAAGACT;GGGCACAGTGAGATGGGGGA;CCTGGGGCACAGTGAGATGG;GGGGCACAGTGAGATGGGGG;CCCCCATCTCACTGTGCCCC	1	0.552145	0.276072	0.725339	0.97207	0.971448
PEX13	6	7433;14116;56614;65234;94080;100946	TCCCGCTGTATGGATTCAGC;AAGCCTTGTCCTGACTGCAA;AGCTGAATCCATACAGCGGG;TGCCAGCTGAATCCATACAG;GCCAGCTGAATCCATACAGC;CTTGTCCTGACTGCAAGGGT	1	0.552107	0.276053	0.725456	0.972094	0.971448
GPRC5D	6	7435;12104;55987;59550;59577;97718	GGTGTGTCTTTCTGTCCTTC;AAAAAGAATTATTCTCACCA;TATCTATAAAAAGAACCGGA;AGTTGCTGTGAAACTGGAAT;TTCATTCTACTGCTGACCAG;GCAGTATCTATAAAAAGAAC	1	0.552031	0.276016	0.725563	0.972104	0.971448
VWA5B1	6	7436;46190;55377;81212;100267;108882	CTAATCCCTGCTGAGGCTGA;GATTAGCTGAGGCTGCTAAG;GGAGCACAGGAGAAAGCTGG;GCCTCAGCTAATCCCTGCTG;TCCTGTGCTCCGGAGAAGGG;GCCTCAGCAGGGATTAGCTG	1	0.551993	0.275997	0.725619	0.972046	0.971448
PBLD	6	7437;17779;64883;65839;68782;78785	TAAACGGAAAGTCTCCTGGG;AAGCGTCCTTTATTCCTCCC;CAAATCTGGAATATAAGGGC;CTCTAGGGCAGCTAGATAAA;GTTCCAAATCTGGAATATAA;AGATAAACGGAAAGTCTCCT	1	0.551955	0.275978	0.725673	0.971986	0.971448
STX19	6	7438;13905;30418;47866;91801;112728	ATGGGTTTGTATTTAAACAA;CATTGGAGCTAGTCGGTAAC;CAGTGCCAAATACTCTACGT;ATCAAAACTTACTAAAAATA;TCTACGTAGGCAGTTTAACG;CTACGTAGAGTATTTGGCAC	1	0.551917	0.275959	0.725731	0.971931	0.971448
PTPRN	6	7439;32751;46602;57393;59961;103872	ATGCCCCTCTCGCTGCAACG;ATTAGCTTACGAGCCGGGGG;GTGTCGTCAGCACCCGCCTG;GCTGACGACACCTCCACCCC;CAAATTAGCTTACGAGCCGG;ACGCAAATTAGCTTACGAGC	1	0.55188	0.27594	0.725788	0.971875	0.971448
SLC27A5	6	7441;11790;18544;73736;77108;112432	AGTCAGGACTTCTCACGCGA;GGGACTTTCCTGTCGTAAGA;ACTTTCCTGTCGTAAGAGGG;AGAGGGCGGAACTTGGAGTC;AAGTTCCGCCCTCTTACGAC;CAGGACTTCTCACGCGAAGG	1	0.551804	0.275902	0.725948	0.971957	0.971448
RAB43	6	7442;24829;37204;47636;53215;112212	TCGGGCTGAGGTGGGCCCGA;GTCGAGGTCGGAGCTGAGGG;CGGGGACGTAGGCGGAACCC;GGCCCACCTCAGCCCGACCC;CGGAGTCGAGGTCGGAGCTG;CCGCCCCCAGCCCAACCCTC	1	0.551766	0.275883	0.726013	0.971912	0.971448
ZNF684	6	7445;28941;62951;73068;73998;111694	CCCGGGTGTAGGCCATCCGT;ACGGATGGCCTACACCCGGG;CCGACGGATGGCCTACACCC;GAAATGTGGTCTCCGACGGA;CACATTTCCCATAAGGCCAG;ATGGGAAATGTGGTCTCCGA	1	0.551653	0.275826	0.726172	0.971992	0.971448
FAM47B	6	7446;47629;50329;54733;81813;91272	CTGACGCCACCTGCGCAGCC;GCGCTGCCCCACCTCCAGGA;CTACACACCTGTTAGAATCC;TAGAATCCGGGCTGCGCAGG;TGTTAGAATCCGGGCTGCGC;GTCAGCGCTGCCCCACCTCC	1	0.551615	0.275807	0.726227	0.971933	0.971448
LBX2-AS1	6	7447;63114;63241;72640;80571;90237	GTCTGAAGATTAATGTGCCG;AGACCCTGAGGACCAAGTCA;CTCAAGGCGTGAGTCACCAA;CGCCTTGAGGCCGAGCAGCG;CCTCAAGGCGTGAGTCACCA;TGCCGAGGCCGGAGACCCTG	1	0.551577	0.275788	0.726291	0.971754	0.971448
LBX2	6	7447;63114;63241;72640;80571;90237	GTCTGAAGATTAATGTGCCG;AGACCCTGAGGACCAAGTCA;CTCAAGGCGTGAGTCACCAA;CGCCTTGAGGCCGAGCAGCG;CCTCAAGGCGTGAGTCACCA;TGCCGAGGCCGGAGACCCTG	1	0.551577	0.275788	0.726291	0.971754	0.971448
HSPB11	6	7448;56610;56823;70550;81954;109231	TGGCGCAAAGAGCTCGGGGT;GTCGTGGCGCAAAGAGCTCG;GAGTCGTGGCGCAAAGAGCT;CTTTGCGCCACGACTCCCAC;GAGGGCAGGGCGGGGCCTGT;AGTCGTGGCGCAAAGAGCTC	1	0.551539	0.27577	0.726343	0.97169	0.971448
BCDIN3D	6	7449;35305;37846;43964;81555;103860	GTATACAGCGAGAGGAAATC;ATTTCCTCTCGCTGTATACC;GGCTCCAGGTATACAGCGAG;GGCGGGTGGCTAGAATTCTG;CGTCGAACGGCTAGGGCGGG;CGTGCGTCGAACGGCTAGGG	1	0.551501	0.275751	0.726443	0.971691	0.971448
CD5	6	7454;35411;67236;82054;88265;100305	TGACAGTTCAACTTCAAACA;CCAGGGCTGCCATTCAAACA;GACAGTTCAACTTCAAACAT;ACTTCAAACATGGGTGACGC;GCCATTCAAACAGGGGCAGG;CAGGGCTGCCATTCAAACAG	1	0.551313	0.275656	0.726705	0.971909	0.971448
RASIP1	6	7455;24667;62933;81203;83670;96679	TACACCACAAAGTCCTGGAG;ATACACCACAAAGTCCTGGA;CATACACCACAAAGTCCTGG;CAGCACGTGTTTGGGCGAGG;AAAGTCCTGGAGGGGAAACG;TCACATACACCACAAAGTCC	1	0.551275	0.275637	0.72676	0.971851	0.971448
SPARCL1	6	7456;14349;20031;38942;41299;98446	GTTCTCAGAGCCTCATAACT;AAGAGCTAATTCTGGTGGCG;AGAGCCAAGTGCTTATATTC;GCTCTGAGAACAAGAGCTTG;TTGGCCAGAATATAAGCACT;TATATTCTGGCCAAGTTATG	1	0.551237	0.275619	0.726874	0.971872	0.971448
C20orf144	6	7458;29962;39196;66610;66767;70249	ATTCACCTGTGGGCCCTGGA;TGGAGCCCAGATTCACCTGT;CTCAGAGCCTGCAATTGGTG;CAAGGCTAGAAGTGACTGAG;CACCTGTGGGCCCTGGAAGG;GTGGAGCCCAGATTCACCTG	1	0.551162	0.275581	0.72699	0.971894	0.971448
INTS2	6	7460;16812;23031;46309;61964;80590	TTTAGAAATGTGATTCTGGT;GTAGGGCAGGGCAAATAAAG;AGGGCAAATAAAGTGGAGAA;AAATAAAGTGGAGAAAGGGG;GGGCAAATAAAGTGGAGAAA;TTTGGCGAACAAGTAGGGCA	1	0.551086	0.275543	0.727091	0.971896	0.971448
ELAVL3	6	7461;31550;44721;48124;87577;104822	GACCGAGCTCCGCCTCCTCG;CCTCGCGGCTCCCGACGGCG;GGAAGTGAGCGCGCACTGGT;CCGCGCCGTCGGGAGCCGCG;AGGTGGAAGTGAGCGCGCAC;GCTCCCGACGGCGCGGCAGG	1	0.551049	0.275524	0.72716	0.971856	0.971448
NREP	6	7462;20064;22531;24872;47926;66402	AGTGCAGCCTTGGAAAAAGG;ATGCTAGAAAGACAGATTGG;GCACTTCTTGGAAGTGAAGC;ACTCTTGGAGAGAGAGCGCG;ACTTCCAAGAAGTGCAGCCT;CTTGGAAGTGAAGCCGGTTT	1	0.551011	0.275505	0.727216	0.971799	0.971448
LFNG	6	7464;14066;57402;77696;81548;109957	GTGGGTCTGCGGGCGTGGAG;CCACGCCCGCAGACCCACGT;TCCACGCCCGCAGACCCACG;CACGCCCGCAGACCCACGTG;CAGTTCCCAGCCCCCAGCCG;TCATTGGCTCCCGGGCTCGG	1	0.550936	0.275468	0.727376	0.971881	0.971448
ZNF532	6	7465;19082;38360;61952;78728;113123	TGAAAATCATCAGCACAGGG;ACTTGTTGGCAACTCAGCGA;GACTTGTTGGCAACTCAGCG;CCCTGAAAATCATCAGCACA;CCTGAAAATCATCAGCACAG;CACCCTACATAAAAAAGCTA	1	0.550898	0.275449	0.727441	0.971836	0.971448
MUC15	6	7466;19154;33379;42866;79106;111936	ATCAACCTATGAAAACTGGA;CAAGGTATTACTCTCGTCAG;CGTCAGTGGTAGCAAAACAC;TCGTCAGTGGTAGCAAAACA;GATCAACCTATGAAAACTGG;GCAAAGTCATCTGGTATAGC	1	0.55086	0.27543	0.727503	0.971786	0.971448
CDK11B	6	7468;24499;32601;61629;62433;66911	CAGAACTCGAGACAACGACA;CCAGAACTCGAGACAACGAC;TGTCTCGAGTTCTGGGCCGG;CGTTGTCTCGAGTTCTGGGC;CTGTCGTTGTCTCGAGTTCT;AGAACTCGAGACAACGACAG	1	0.550785	0.275393	0.727621	0.971811	0.971448
ORMDL3	11	4243;13674;23277;30195;34435;44647;48060;68281;71527;106712;112416	GCCGAATCAGCGCTCCGCGC;GCGCGGGGCGGTGACGTACG;GTGACGTACGGGGACCGGCG;AACTCCCAGGAGGCGTCGGG;CGTACGTCACCGCCCCGCGC;ACTCCCAGGAGGCGTCGGGA;CTACAACTCCCAGAAGGCGT;CAGGAAAAACTACAACTCCC;CTACAACTCCCAGGAGGCGT;TACAACTCCCAGAAGGCGTC;TACAACTCCCAGGAGGCGTC	1	0.550783	0.275391	0.727623	0.97155	0.971448
LRRC3C	11	4243;13674;23277;30195;34435;44647;48060;68281;71527;106712;112416	GCCGAATCAGCGCTCCGCGC;GCGCGGGGCGGTGACGTACG;GTGACGTACGGGGACCGGCG;AACTCCCAGGAGGCGTCGGG;CGTACGTCACCGCCCCGCGC;ACTCCCAGGAGGCGTCGGGA;CTACAACTCCCAGAAGGCGT;CAGGAAAAACTACAACTCCC;CTACAACTCCCAGGAGGCGT;TACAACTCCCAGAAGGCGTC;TACAACTCCCAGGAGGCGTC	1	0.550783	0.275391	0.727623	0.97155	0.971448
WNT1	6	7469;38850;92511;97671;98813;106167	CGTCAGCTCTCGGCTCAGAC;AGCTCTCGGCTCAGACGGGC;TGCCCCTCCGGGCCGCACTG;TGCGCCCTGGTGCCACAGTG;CGGGCCGCACTGTGGCACCA;CGCAGACAATGGGCAGCGAG	1	0.550747	0.275374	0.727679	0.971492	0.971448
TNFRSF21	6	7470;13425;23971;42552;85850;102129	CCTTTGTGATGTCACCCGGG;AGGAGGCCGGGCTCTTTGTG;GGCCCTTTGTGATGTCACCC;AAGGCGTTCCAGGTAGAGCG;TTGTGCGGTTGGAAAGGCGA;GCGTTCCAGGTAGAGCGGGG	1	0.55071	0.275355	0.727745	0.971448	0.971448
CFHR5	8	5729;19504;22223;29987;30669;32008;89543;91696	TTGTTCCAAACTCAGAGACT;GTGGAAAACATCAAAGTTCA;TAAACATCAAAGTTCATGGA;GTAAACATCAAAGTTCATGG;TAGTTTAGTAAAGCCCTTTG;GAGACTCGGTGACTACAACA;AGTCACCGAGTCTCTGAGTT;GAGTTTGGAACAATCAGAAA	1	0.550655	0.275327	0.727863	0.971474	0.971474
EPS8L3	6	7473;15455;17989;33794;50471;67979	ACAGACACTGCCGCAGGTCC;GTCAGCACAGACACTGCCGC;ATGTTGAGCGGTTAGTGACC;AGGTCCAGGTTGATGTTGAG;CTAACCGCTCAACATCAACC;TCAACATCAACCTGGACCTG	1	0.550597	0.275299	0.727974	0.97149	0.97149
EPGN	6	7476;29886;57297;74865;108548;112520	ATCACATTGCTAGATAATAC;CAAGAACAAAATGTAATTTC;ACAAAATGTAATTTCAGGAA;CCAAGTGCGTGAGCGCCCAG;GGCAGCAGCAGAAAGCCTCT;CCTCTGGGCGCTCACGCACT	1	0.550484	0.275242	0.72815	0.971592	0.971537
MRPL11	6	7477;28111;40002;59184;63542;70063	AGATAAAGGAAGGGCCCGAA;TGTGTGTACCTAGGCCATTC;AGGAAGGGCCCGAATGGCCT;CGCCAACTAGTAAGACAAGG;AGTAAGACAAGGAGGATGAG;GCTCGCCAACTAGTAAGACA	1	0.550447	0.275223	0.728208	0.971537	0.971537
MFF	6	7480;13397;30262;55265;70537;88053	GTGGAGCCGTTCCAGTGCGT;TCTTTGTTGTGGGCGAAACG;ACCGCAAGAGGAGTCACCTG;GGGCGAAACGAGGTGACCGC;GCGTGGCCCACGCACTGGAA;CGTGGAGCCGTTCCAGTGCG	1	0.550334	0.275167	0.728432	0.971704	0.971628
CRYBA1	6	7482;33317;51086;61739;67558;106368	CTGGGGATCATGAGGAACAA;GCTGAGCCACCAAAGCTCTG;TGTATCCCTGGTTTAAACAA;CCAAAGCTCTGGGGATCATG;TGGGGCCTTTGTTTAAACCA;TTTGGTGGCTCAGCTTGCTG	1	0.550259	0.27513	0.728559	0.971743	0.971628
SURF6	6	7486;12488;42353;52375;53096;77523	GGGCGGGGCGCACAGCATTG;TTAGCCAAGCCTGACTCCGC;GCTTCCGGCGGAGTCAGGCT;GGGCGGAGATTGGCTGTCCT;GCCCCGCGCGCCGCTTCCGG;GCGCACAGCATTGCGGGCCG	1	0.550109	0.275055	0.728788	0.971916	0.971628
MFAP3	6	7487;22766;34199;43731;70386;104560	AGCTTCCTGAACGAGGCAGG;TGCCGTGGCTGTGCTGAGGG;GGTGCGGAGCTTCCTGAACG;GCTTCCTGAACGAGGCAGGA;GGGTGGCGGCCGGATAGGTG;CGCCACCCTCAGCACAGCCA	1	0.550072	0.275036	0.728909	0.971944	0.971628
SPATA20	6	7490;39897;40045;77506;103400;108710	GAATGGGTCCTCCCAAGGCT;CGCCGGGACTTGGGACAGTG;GCACAGAATGGGTCCTCCCA;GGTCTCCGAGCGTCGCCCTG;CTCCGAGCGTCGCCCTGCGG;TCAGGCACCCGAGCCTTGGG	1	0.549959	0.27498	0.729072	0.972031	0.971628
GDI1	6	7492;34380;43365;59440;65061;105835	CCCTCCCGGGAGGCGAGCCG;GCGGAGCCGCGCTGGTGCTG;TCCCCGGCTCGCCTCCCGGG;GCCCTGGCAGCCCTCCCGGG;GGCCCCTGCCGGTTGCGGCG;CCCCGGCTCGCCTCCCGGGA	1	0.549884	0.274942	0.729186	0.972049	0.971628
LYRM2	6	7493;18888;35308;52129;53090;89239	TTCGGCCAGCGCAGCAGCTA;CTGAGCCCTAGCTGCTGCGC;GACTGAGAGCGCGAGGCTTC;GGACTGAGAGCGCGAGGCTT;GCTCTCGGACTGAGAGCGCG;CTTCGGCCAGCGCAGCAGCT	1	0.549847	0.274923	0.729238	0.971988	0.971628
FAM84B	6	7494;46185;56759;65055;70516;93638	TTCACATTGCGCCGAGCGGC;GTGAAAAAGACCCGAGCTCG;AGGCGCTCACTCCCCGAGCT;TCACATTGCGCCGAGCGGCC;GGCGCTCACTCCCCGAGCTC;GGGCGGGGCTCCCGGCCGCT	1	0.54981	0.274905	0.729349	0.972004	0.971628
GRIPAP1	6	7495;20649;47431;57845;59588;106535	GTCGGACCAAACCACTGGCC;ACCACTGGCCAGGAATGGAG;ACCAAACCACTGGCCAGGAA;GGGGTAGAACCTAATTCCGA;GGGTAGAACCTAATTCCGAA;TTAAGGTCGGACCAAACCAC	1	0.549772	0.274886	0.729413	0.971957	0.971628
MOGS	6	7496;26877;41349;51083;66452;106067	CCAGATAAACGCAATCCCGG;GCTGCCTGCGGCTTGACACA;GTAGCGTCTGTCCTGGGCGT;CCAACCCTGTGTCAAGCCGC;TCGCCAGATAAACGCAATCC;CCTGCGGCTTGACACAGGGT	1	0.549735	0.274867	0.729468	0.971899	0.971628
LCE2A	6	7497;23171;63391;75361;96913;105926	CTACAATCCAAGGAAGCACT;CTTGGATTGTAGGGACAAGG;CCTACAATCCAAGGAAGCAC;ATTGTAGGGACAAGGAGGCA;CAAGGAGGCAGGGGAATGTG;TTCCTTGGATTGTAGGGACA	1	0.549697	0.274849	0.729532	0.971852	0.971628
NRN1L	6	7500;20840;37479;56659;68037;71079	CTCCGCCTCCAACACCCAGA;GGTGTTGGAGGCGGAGCCGC;CCCAGATGGGAAAAGGAGCG;TCCGCCTCCAACACCCAGAT;CTGCGAATTTCTGCTCTCTG;GGGGCTCCGAACCCAGCCGG	1	0.549585	0.274793	0.729691	0.971931	0.971628
NBAS	6	7501;11441;21893;35517;64709;109896	ACAAGGAGTGTATCAGGACC;CAGGGACTATTGCTTGTCTT;ACAGGGACTATTGCTTGTCT;AACAAGGAGTGTATCAGGAC;TGTCCTTCCTACTCATAAAA;CTTGGGAACGACTTGTGTCC	1	0.549548	0.274774	0.729753	0.971882	0.971628
RTP2	6	7502;34059;46083;50197;80538;81012	CAGGTCAAGCGGTTTGTGCT;TGGCCAGCACACAGGTCAAG;AGCGGTTTGTGCTAGGCACA;TGGCCAAAGCAGATCAGATC;GCTAGGCACATGGTAAGTGA;ATCTGCTTTGGCCAGCACAC	1	0.54951	0.274755	0.729861	0.971894	0.971628
SKI	6	7504;14195;77760;88684;97504;102923	ACCTGCCCGCTACTGAGGGC;CGGGTGCCAGCCCTCAGTAG;TTCTCCTTGGGCAGACCCAG;CTGGGTCTGCCCAAGGAGAA;CCAGCCGCTGGGTCTGCCCA;GCCAGCCCTCAGTAGCGGGC	1	0.549436	0.274718	0.729976	0.971916	0.971628
CTSD	6	7505;14126;28306;39675;93335;102562	GGCGCACGCGCACAGCGCCC;GCACGCGCACAGCGCCCGGG;GGCGCTGTGCGCGTGCGCCG;GCGCCGAGGTTGCCCCGCCC;GAGGTTGCCCCGCCCAGGCC;CGCGCACAGCGCCCGGGCGG	1	0.549398	0.274699	0.730027	0.971851	0.971628
NMT2	6	7507;26662;60041;89698;94280;107403	TGAGGGGCGGGGATGGAGGG;ACCGTCCGCGCCCAGCCCGC;CGGTGAGGGGCGGGGATGGA;GGGCGCGGACGGTGAGGGGC;GCCGGCGGGCTGGGCGCGGA;TGGGCGCGGACGGTGAGGGG	1	0.549324	0.274662	0.730154	0.971888	0.971628
FKBP1B	6	7510;16339;48103;72634;84596;104778	GGCTCGCTAACAGCCGGGCG;GGCCAGGCTCGCTAACAGCC;CAGGCTCGCTAACAGCCGGG;GCCGACCCCACCTTTCCGCG;CGGGCGGGGTCCCTTCCCCC;CGGAGCCGCGCGGAAAGGTG	1	0.549212	0.274606	0.73038	0.972058	0.971628
PAK4	6	7513;20799;51217;65040;78058;106956	GCTCTGTACCAATCGGAGGC;GGACGCTCTGTACCAATCGG;ATTGGACGCTCTGTACCAAT;TCTGCCCGAAGGTCTCCGAT;GTACCAATCGGAGGCTGGAG;GGCCCGCTCCAGCCTCCGAT	1	0.5491	0.27455	0.730543	0.972144	0.971628
OR2T11	6	7514;30543;31863;40521;49212;85515	ATGGGAAAGGTCTGCAGTAG;ACACTTCTGAGGGTACCGTC;AGTAGAGGTGACACTTCTGA;TTCTTCTCTAGCCTCTAGCC;GGATGAAGCTTCCAGGCTAG;GAACACGGTCAAGATGGGAA	1	0.549063	0.274531	0.730601	0.972089	0.971628
RBKS	12	3932;17971;23482;29377;36171;42193;52665;53693;78039;81413;83293;90303	AGACTATTCCAGGAAGAAGA;CAGGAAGAAGAGGGGACACT;GACTATTCCAGGAAGAAGAG;GGTGATTTCGGGCAGTCAGG;GGAGTCTCGCCATATCAGGA;GTCAGGTGGGCGACCCGCGT;CCGCGCTCCTCGTCACTCAC;CGCCTGCCCCGTGAGTGACG;GTGATTTCGGGCAGTCAGGT;TCCGCGCTCCTCGTCACTCA;CCCGTGAGTGACGAGGAGCG;CGCGCTCCTCGTCACTCACG	1	0.549028	0.274514	0.73065	0.971891	0.971628
BABAM2	12	3932;17971;23482;29377;36171;42193;52665;53693;78039;81413;83293;90303	AGACTATTCCAGGAAGAAGA;CAGGAAGAAGAGGGGACACT;GACTATTCCAGGAAGAAGAG;GGTGATTTCGGGCAGTCAGG;GGAGTCTCGCCATATCAGGA;GTCAGGTGGGCGACCCGCGT;CCGCGCTCCTCGTCACTCAC;CGCCTGCCCCGTGAGTGACG;GTGATTTCGGGCAGTCAGGT;TCCGCGCTCCTCGTCACTCA;CCCGTGAGTGACGAGGAGCG;CGCGCTCCTCGTCACTCACG	1	0.549028	0.274514	0.73065	0.971891	0.971628
NIPAL4	6	7515;13980;14866;17664;77020;91373	GGCATGCGCCCCTCTGCGGG;GGCATCTTGGGCAATTCCGG;GAGGGGCGCATGCCTTCCTG;GCAGCGTCCTCACCCCAGGA;CGGCATCTTGGGCAATTCCG;GGCTGGGGCCGCCCGCAGAG	1	0.549026	0.274513	0.73065	0.971628	0.971628
LOC102724404	6	7515;13980;14866;17664;77020;91373	GGCATGCGCCCCTCTGCGGG;GGCATCTTGGGCAATTCCGG;GAGGGGCGCATGCCTTCCTG;GCAGCGTCCTCACCCCAGGA;CGGCATCTTGGGCAATTCCG;GGCTGGGGCCGCCCGCAGAG	1	0.549026	0.274513	0.73065	0.971628	0.971628
AKAP17A	6	7517;43524;68376;76001;79390;107613	CCCGGAAGTCCCTCCTCCCG;CCGGAAGTCCCTCCTCCCGG;GCCCTGGCTCCGCCCCCGGG;GCAGGCAGGTGGCACCATGG;GCACGCGCAGTGCAAAAGGT;CGCAGGCAGGTGGCACCATG	1	0.548951	0.274476	0.730805	0.971702	0.971634
SAMD8	6	7519;40884;62975;78747;102728;111305	GGGCGGTGGCGACTGCGCGC;TGCCGGCGCGGCGGTGACGG;ACTGCGCGCAGGCATCGTCC;GCTCCGAGCAGCTGCCGGCG;GTTCGGCTCCGAGCAGCTGC;GGCCGCCGTCACCGCCGCGC	1	0.548877	0.274438	0.73093	0.971736	0.971634
KCTD17	6	7520;13247;63632;69376;77124;85816	CTCCGCGTGGGCCGCGGGTA;GCGGGGCGGGACCCTACCCG;CCGCGCCTCCTGGCTCCGCG;GACCCTACCCGCGGCCCACG;GACTGCGGGCCTGCGGGGAA;CGCGCCTCCTGGCTCCGCGT	1	0.548839	0.27442	0.730983	0.971674	0.971634
LDB1	6	7523;14214;36045;69882;95628;108204	ATTAGCATATTAATAAAGCC;GCCCTGCCCGGCTTGGGCTG;GCGCTCGCGCTCCCTCGCGC;TAATAAAGCCCGGCCCTGCC;GCCGGCTCCCCAGCCCAAGC;TCCCCAGCCCAAGCCGGGCA	1	0.548728	0.274364	0.731154	0.97177	0.971634
DCTN1	6	7525;39911;47015;67262;80941;99225	ACTCGACCCAGAACGCCTCT;CCCAGAACCCTTCGGCCCAG;CTCTGGGCCTCTGGGCCGAA;CCTTCGGCCCAGAGGCCCAG;CTGGGCCGAAGGGTTCTGGG;TTTCAGTCAGGGCTGGACTG	1	0.548653	0.274327	0.731295	0.971826	0.971634
EGFL7	6	7526;48143;52384;52839;56956;63649	TGATAACGGGGACGTGTCGT;TATCAGCGGAGAACACACAC;TCGGACAAACAGGAGGCTGA;CGTGTCGTCGGACAAACAGG;CGACACGTCCCCGTTATCAG;TGTGTTCTCCGCTGATAACG	1	0.548616	0.274308	0.73134	0.971755	0.971634
ZNF524	6	7529;22510;37166;57939;66823;78226	CGCGCCCGCGGGAAACAAAG;CGAGTCCCCTTTGTTTCCCG;GTTTCCCGCGGGCGCGCAGG;GAGTCCCCTTTGTTTCCCGC;TTTGTTTCCCGCGGGCGCGC;GGAAACAAAGGGGACTCGCT	1	0.548505	0.274252	0.731526	0.971871	0.971634
OR4F6	6	7531;22021;30334;33915;59942;73939	ACTCTCATGCTAACTGAAAG;GTGACTGAAATTGTCTCTAA;AGGACAAAAAGCATTGATGT;TGTTGTCAGAAAACTAGACA;GGTGACAAAATTTACAATAG;CTAACTGAAAGAGGAGAGTA	1	0.548431	0.274215	0.731649	0.971771	0.971634
OR4F15	6	7531;22021;30334;33915;59942;73939	ACTCTCATGCTAACTGAAAG;GTGACTGAAATTGTCTCTAA;AGGACAAAAAGCATTGATGT;TGTTGTCAGAAAACTAGACA;GGTGACAAAATTTACAATAG;CTAACTGAAAGAGGAGAGTA	1	0.548431	0.274215	0.731649	0.971771	0.971634
ADAT3	6	7533;48553;69572;82027;89747;99814	CCAGGGGCGGGATCTTCGCC;ATCTTCGCCAGGCCAAGGTG;CGACGGGAGCGTAGTTCCAG;ACGACGGGAGCGTAGTTCCA;CAAGGACTACAATTGCTAGT;TTGTAGTCCTTGCCCCACCT	1	0.548356	0.274178	0.731816	0.97173	0.971634
SCAMP4	6	7533;48553;69572;82027;89747;99814	CCAGGGGCGGGATCTTCGCC;ATCTTCGCCAGGCCAAGGTG;CGACGGGAGCGTAGTTCCAG;ACGACGGGAGCGTAGTTCCA;CAAGGACTACAATTGCTAGT;TTGTAGTCCTTGCCCCACCT	1	0.548356	0.274178	0.731816	0.97173	0.971634
SULT2A1	6	7534;14059;51604;54420;61509;110445	ACAACAAACATGTGACATGC;AGCTCAGATGACCCCTAAAA;CGATCTTGCAGTTCACTCTC;ACATGTGACATGCTGGGACA;GTTTACTTGCTGATAAAGAG;AAGATCGAATAACAAACACG	1	0.548319	0.27416	0.731872	0.971672	0.971634
SKOR2	6	7537;22970;36143;38744;94275;107446	GTCTGCCTTGGACACTGGAA;TTAGAATAACTTTCTTGCTT;CCTTGGACACTGGAAGGGAA;TCAGACTAAAACAGAGGGGT;TTCAGACTAAAACAGAGGGG;AGAAAGTTATTCTAATTCTT	1	0.548208	0.274104	0.73203	0.971752	0.971634
PNPLA3	6	7538;29336;39301;62837;100631;109149	GACCATGCAAATGAGCCGGC;CATGCAAATGAGCCGGCGGG;GGACCATGCAAATGAGCCGG;CCGGCGGGAGGCCCAATGAG;CCCTCCAAGCCCCGCCCGGG;TCCCCCTCCAAGCCCCGCCC	1	0.548171	0.274085	0.732088	0.971697	0.971634
OR11L1	6	7540;50653;57715;77399;104585;111492	CTGGAAAAGCACAGGATGCA;AAAACATTCTGGAAAAGCAC;GCAAGGCGCAAATTTATCAC;GTATTCTTACGAAAGAGATA;AATTTATCACTGGTGATGCT;TCAGCAAGTTTCATTCATCT	1	0.548097	0.274048	0.732235	0.97176	0.971634
SLC10A1	6	7542;49256;68742;80793;85635;102167	CTCTGGCTGTCGCCCCAAAG;AGAGCTAGGGCAGGCAGATA;GGGCAGGCAGATAAGGTTCT;CAGGAATCCAGCAGAGGTCA;CAGGGAGCTTGGGAGAGCTA;GAGCTTGGGAGAGCTAGGGC	1	0.548023	0.274011	0.732351	0.971784	0.971634
FOXI1	6	7543;24144;26152;33328;51181;102311	GGCTGGGATCCACAGGCAGG;CCCTCAGCCTCCAGCCCACG;CGGGAAAGTCCCCTCCCCGT;GCGGGAAAGTCCCCTCCCCG;GTGGGGACCTGAGGCGCCAG;TCAGCCTCCAGCCCACGGGG	1	0.547986	0.273993	0.732415	0.971737	0.971634
GBA3	6	7546;50374;80306;86093;89836;93668	AATCAGGGACTTAGCACCCA;AATCCAAGATACTTTGTACA;TGGCCTTGTACAAAGTATCT;TTGGATTCTTATCAAGGCTG;TTAAGAATCAGGGAGTGCTG;AAATATTTATGCAAACAACA	1	0.547875	0.273937	0.732593	0.971841	0.971634
SART3	6	7547;45663;49566;84784;91678;110276	TTGCCATTGAAAGAGAAACT;GTTCCCAGTTTCTCTTTCAA;CTCTTTCAATGGCAAGAAAA;GCTGAGGCAGAAGCTGCCCG;CTGCCTCAGCGGGTCTTCGG;CTTGCCATTGAAAGAGAAAC	1	0.547838	0.273919	0.732644	0.971778	0.971634
ZBED2	6	7549;37743;49937;57203;90613;102280	AATGCTTCCCTAGAAGTGGG;GTAGGTGTGTCTGTGCCTGT;GGGAAGCATTGTTTCCAGGT;AACAATGCTTCCCTAGAAGT;AAACAATGCTTCCCTAGAAG;GTGTTGCAGAAAAACCCAAC	1	0.547764	0.273882	0.732837	0.971903	0.971634
KRT17	6	7551;22623;44789;62466;92245;97564	GAGGGGGCCCCCAGCCACCT;GGGAGCTGGCAGGTGGCCAG;GCAAATTCCTGATGATGGGC;CAAATTCCTGATGATGGGCG;GCCAGTGGTGATGAAAGCCC;ATTCCTGATGATGGGCGGGG	1	0.54769	0.273845	0.73295	0.971922	0.971634
CT45A6	5	8905;36181;77004;89579;111024	AGCGCTCTGGCGCCCCCAAC;TTGGGGGCGCCAGAGCGCTG;GAGGCTTCTCCTCAGCGCTC;GAACACTGGGAACCTGTTGG;CTGCACAGCAACGTATGCGG	1	0.54767	0.273835	0.733001	0.971857	0.971634
ZNF493	6	7552;13547;28568;44872;60754;76918	CCCAGTTCTGCGTGTCTGAT;TCTGATTGGATACGGTTTAA;AGAAGATATGACCAAATGCT;AGATATGACCAAATGCTGGG;CAGAAGATATGACCAAATGC;TCTGCGTGTCTGATTGGATA	1	0.547653	0.273826	0.733002	0.971728	0.971634
CAPRIN1	6	7553;17360;35745;42846;77375;97800	ACGGCGGAGAAGCTAGCGGG;GGGGACGGCGGAGAAGCTAG;GTGGGGCGCCTCCTGGACGC;CCCCCGGCCCCGGCGCTGTG;CATCCCCACCTGCGTCCAGG;GGAGGCGCCCCACAGCGCCG	1	0.547616	0.273808	0.733062	0.971676	0.971634
SNX3	6	7555;57555;59243;81279;83332;83712	GGGAGAAACGGCTCACTAGC;ACTAGCTGGAACGCCACGCC;CTCCGAGCCCAGGGGAGAAA;TAGTGAGCCGTTTCTCCCCT;GAACGCCACGCCCGGCTCCC;GCTTCCGCCTCCGAGCCCAG	1	0.547542	0.273771	0.733183	0.971705	0.971634
APEX1	10	4701;12763;21337;31211;44215;75231;89918;101489;102745;109830	TGTCCTAGAGAATTAGAGGA;GTGTCCTAGAGAATTAGAGG;GTCTGTCTGACACCACGTGA;AGAAGGCTGGGCTGGACCAC;AAAAAACAGTGGAGAAGGCT;CTGGACCACGGGAAAGAGAT;CCTCCCTCCTCTAATTCTCT;AGAATTAGAGGAGGGAGGCG;AAAAAAACAGTGGAGAAGGC;TCTAATTCTCTAGGACACTT	1	0.547531	0.273766	0.733228	0.971634	0.971634
GM2A	6	7557;20233;26941;65755;100030;112088	AATCGGTCCAATTCTCGGCC;AGAATTGGACCGATTCCTCC;GAATCGGTCCAATTCTCGGC;CGGCCGGGAAGTCTCTGGCC;CAATGAAAAGAGCGAGGGGG;TCGGCCGGGAAGTCTCTGGC	1	0.547468	0.273734	0.733356	0.971672	0.971672
GDF1	6	7562;25451;62120;81600;87037;104651	GCTCCGCCCCGCTGGGGGCG;AGGGCGCCCCGCGTCCCCGC;TGGGTTTCTCTGCTGGGAAA;GGGGCGCGGGCCCGCCTCCA;GGGGACGCGGGGCGCCCTGG;CGCGCCTGGGTTTCTCTGCT	1	0.547283	0.273642	0.733674	0.971831	0.971831
CERS1	6	7562;25451;62120;81600;87037;104651	GCTCCGCCCCGCTGGGGGCG;AGGGCGCCCCGCGTCCCCGC;TGGGTTTCTCTGCTGGGAAA;GGGGCGCGGGCCCGCCTCCA;GGGGACGCGGGGCGCCCTGG;CGCGCCTGGGTTTCTCTGCT	1	0.547283	0.273642	0.733674	0.971831	0.971831
C5orf51	6	7563;22358;22790;39294;39362;44906	TCCAGGAGGGAAAAATGACC;GCGGACCTCTCCTGGTTGGT;GAGACATCAGCTCCGGAAGA;GTGGGAGGAGACATCAGCTC;GACCTCTCCTGGTTGGTGGG;GGAGACATCAGCTCCGGAAG	1	0.547247	0.273623	0.733786	0.971848	0.971848
BEST2	6	7566;19621;23036;35001;39885;108950	CAAGTTTGTTACCTGGTACG;AAGTTTGTTACCTGGTACGG;AGTCCCACAAGTTTGTTACC;CGTACCAGGTAACAAACTTG;AGTTTGTTACCTGGTACGGG;GTACCAGGTAACAAACTTGT	1	0.547136	0.273568	0.733964	0.971953	0.971953
PSMC1	6	7569;17185;42425;55037;58025;97698	CAAGCCCTTGGAGCACAACT;TTGTGCTCCAAGGGCTTGTG;GCTCCAAGGGCTTGTGCGGG;TGTGCTCCAAGGGCTTGTGC;GCTGACCAAGTTGTGCTCCA;CTGACCAAGTTGTGCTCCAA	1	0.547025	0.273513	0.734157	0.972077	0.972077
DEFB126	6	7575;50858;53333;57342;69989;75804	GGCTCAGCCAGTAGATCGGG;TTGGCTAGCAACTCTAATTG;AAGTCTTTATCCTTCCCCCA;CCAATAGATTGAAGCTATGT;CCAACATAGCTTCAATCTAT;CCTGTGCTAGGCATGCCTTG	1	0.546805	0.273402	0.734564	0.972485	0.97222
MSANTD3	6	7576;20521;24418;43462;63714;87540	GTCGGTGCGGACGGGCAGGT;GCCCGAGGATGTCAGGAGCG;AGCACGAGGACGTCAGCCCG;CAGCCCGAGGATGTCAGGAG;TGTCAGGAGCGGGGTCGGTG;ACCCCGCTCCTGACATCCTC	1	0.546768	0.273384	0.734611	0.972416	0.97222
WDR90	6	7578;21885;22419;32220;37075;81401	CATTACTTCCGCCGTCATGG;CATGACGGCGGAAGTAATGG;GGAGGCCGCTGACGTGAGCG;TGAGCGGGGTACTCCCACCG;GAGTACCCCGCTCACGTCAG;GCGGGGTACTCCCACCGGGG	1	0.546694	0.273347	0.734795	0.972529	0.97222
KCNE4	6	7581;13780;54251;56307;79951;96150	GCTCCTCAAGCCCCAGCACC;TTTACAACAGAGATTGATCG;AAGTGAAAAAGACTGGGAAG;GCATCGTCACGTGCTCTGGG;TTTCACAGCTGCAAAGTTCA;TGTGAAAAGTGAAAAAGACT	1	0.546584	0.273292	0.734961	0.972618	0.97222
CSF2	6	7582;35524;54577;56708;76580;95764	ACCTGAACTGTGGAATCTCC;TTATCAGCCACACATGGGAA;ACCCCCAAGCCTGACCACCT;CGGGGGAACTACCTGAACTG;GGCCCTTATCAGCCACACAT;AGGCTCACCGTTCCCATGTG	1	0.546547	0.273274	0.735023	0.972568	0.97222
TDRD12	6	7583;21772;23671;38677;47998;74746	ACCCCTAGCCGGGCCTCCCA;CCTCCGCGCGTCAGTCCTCC;CCAGGAGGACTGACGCGCGG;AGCGCCACGCGGTGGCCAGG;AGAATCACGCGACCCCTAGC;TGGCCAGGAGGACTGACGCG	1	0.546511	0.273255	0.735081	0.972514	0.97222
CHORDC1	6	7586;23349;50489;73819;96049;100983	CGCGCAGGCGCAGAGGAGAA;AGTCCGACCTATCGTGGCCC;TAGCCCGGGCCACGATAGGT;AGCTGTAGTCCGACCTATCG;GAGGCGGAGGTAGCGGCGGG;ACGATAGGTCGGACTACAGC	1	0.5464	0.2732	0.735312	0.972688	0.97222
CTU1	6	7588;19797;29059;34287;36874;54862	TTGTAGGCCAAGCGGGACCC;GGAGCCGTAGGCGCATCCAG;ATCCAGCGGAAGTGTCGCAT;TCTGGGAGTTGTAGGCCAAG;AGCCCATGCGACACTTCCGC;TGGATGCGCCTACGGCTCCG	1	0.546327	0.273164	0.73542	0.972701	0.97222
OR2T6	6	7589;11710;15427;40000;52285;65810	TGGTACTGAGTTTGAAATGG;TTTCAACATTAGGACCCCAT;TCATTCATCTTCATCCCATG;GGAGGCATAAGAAGAGAAGC;TGAAGAATAATTTCAACATT;GAGGCATAAGAAGAGAAGCA	1	0.54629	0.273145	0.735473	0.972639	0.97222
FBXL21	6	7590;20913;59933;72670;103462;107176	TGACTTGGTGCTGCGCCAGG;CAAAGGCCGCCTCCCCCAGC;GCGCAGCACCAAGTCACGCA;CCAGGTGGGCGCCATCGCCG;GCGTGACTTGGTGCTGCGCC;TCAGATCGCCGTGCGTGACT	1	0.546254	0.273127	0.735531	0.972585	0.97222
BFAR	6	7592;23095;37926;69646;76749;98156	GACCTCCCCGCTGCCTAGAG;TAGGCAGCGGGGAGGTCGCG;GAGCGGCCACTCCCAGCCGG;AGTGGCCGCTCTAGGCAGCG;GGGGGGTTGTGAAAGGAGAG;GGCCGCTCTAGGCAGCGGGG	1	0.54618	0.27309	0.735627	0.972581	0.97222
CHRNA3	6	7594;23658;48890;53805;66212;68920	TCTGGTCGGACGCCGCCGGC;GGCCGGAGCACCCAGCCCGG;AAGGAGCTCGCCCGGCGCTG;AGCACCTGCTCAGATCTGGT;AGGTCCCAGTCCCCAGCGCC;CAGATCTGGTCGGACGCCGC	1	0.546107	0.273054	0.735792	0.972668	0.97222
FZD10	6	7595;15602;46856;62411;77565;93232	TTTCTCATGCAAAGCAGCGG;CTTTGCATGAGAAAGCGCAG;CGCTTTCTCATGCAAAGCAG;TGAGAAAGCGCAGCGGCCCG;CCGCGGGCTCCCGGGCCCCG;CATGAGAAAGCGCAGCGGCC	1	0.54607	0.273035	0.735836	0.972595	0.97222
DKK3	6	7597;28210;29465;29854;56024;79605	GTGCGGGAAAGAGGGGCGCC;CCGGGCGGGTGCGGGAAAGA;CCCTCTTTCCCGCACCCGCC;TTCCCGCACCCGCCCGGAGA;TCCGGGCGGGTGCGGGAAAG;CGGGCGGGTGCGGGAAAGAG	1	0.545997	0.272999	0.735965	0.972635	0.97222
COL6A1	6	7598;18832;51650;70279;71538;104675	AGGGGCGGGGCGGGAGGAGA;AGGGCAAGGAGGGGAGGGGC;GGCGGGGCGAGAGGGGCGGG;AGGGGCGGGGCGAGAGGGGC;GTGAGAGCGGAGGGCAAGGA;GAGCGGAGGGCAAGGAGGGG	1	0.545961	0.27298	0.736027	0.972585	0.97222
MOCOS	6	7600;51361;59136;64398;102897;105012	CAGAAGTGAAAGTCCGGTCG;GCGGATTCCGAGAGACTGGG;GGGGCGCCACACCTAGGCTG;GCTGCGGATTCCGAGAGACT;GCCAGAAGTGAAAGTCCGGT;CGGAATCCGCAGCCTAGGTG	1	0.545887	0.272944	0.736129	0.972589	0.97222
SIGLEC11	6	7601;12040;30047;53448;54297;97321	TCCAGGGGGCCATGAGACAC;ATTCATTCATTCATTCTCCA;TCATTCATTCATTCTCCAGG;TCAGGACATAGCGGTTCCCG;GTGAGTCACGGCTGCAGGTG;TTCATTCATTCATTCTCCAG	1	0.545851	0.272925	0.736239	0.972605	0.97222
ACADS	6	7602;15586;38807;42793;44753;78805	GCCTCCAGTGGTCCCTCCCA;CCGCGCGCGCAGTCGAGCGT;GTCGGTTCCTCGCCTTGGGA;GCCTTGGGAGGGACCACTGG;CAGTGGTCCCTCCCAAGGCG;CGTCGGTTCCTCGCCTTGGG	1	0.545814	0.272907	0.736312	0.97257	0.97222
MYOG	6	7604;47548;49042;62582;65488;111614	TGTGCAGCAACAGCTTAGAG;GATGTGCAGCAACAGCTTAG;ATGTGCAGCAACAGCTTAGA;GCACATCAAGGCGTTTACAG;TAAGCTGTTGCTGCACATCA;GGGCCATGCGGGAGAAAGAA	1	0.545741	0.272871	0.736423	0.972585	0.97222
MUTYH	6	7606;39554;44805;50571;80885;82183	GGGGCTGATGGAGGCATGGC;GCATGGCGGGAGATGTAGTC;TGGGGCTGATGGAGGCATGG;ATGTAGTCTGGAGCTCATAA;CCTGGAGCGTTGGGAGCATG;CGTTGGGAGCATGGGGCTGA	1	0.545668	0.272834	0.736517	0.972579	0.97222
FAM111B	6	7607;25758;64466;69633;72541;108563	TAGAAGGGCTCGCCCGTGCG;CTGGGAACTGACACTCTCGC;CCCGTGCGCGGCAGGAGCCT;ATGATAATTGGCTTCCACAG;CAGCGAGAGTGTCAGTTCCC;GACTCATCTCTCATCCACTG	1	0.545632	0.272816	0.736573	0.972522	0.97222
FZD4	6	7608;19850;37961;74759;85812;103020	GTGGGCAGCTAGGGGCGAGG;AGCGGGCCTCTCCAATGGCC;CAGCGGGCCTCTCCAATGGC;CGGGGCCGCTCTCCCGCAGG;TGACTCCTCCTGCGGGAGAG;CGGGGGCCTGACTCCTCCTG	1	0.545595	0.272797	0.736623	0.972457	0.97222
TICRR	6	7609;18779;20178;31733;73880;102303	TTGCTCTCGTAACTTACGTA;ACGTAAGGCAAGCAGCCAAT;TTTCCAAGGTTTGCTCCTAT;CAGCCAATAGGAGCAAACCT;CCTCCAATCACCGCCAAAAA;GGCGGTGATTGGAGGGGCAG	1	0.545558	0.272779	0.736734	0.972473	0.97222
JAK1	6	7610;19922;24781;47077;57575;100636	CGACCCCGCCCCGCTTTCCG;GGAGGCGCAGAGTCTCCGCC;CCCCCTCGCGACGTCACCAG;CCAGCGGCAGCCCCGGAAAG;CGGAGGCGCAGAGTCTCCGC;AGCGGCAGCCCCGGAAAGCG	1	0.545522	0.272761	0.736802	0.972431	0.97222
PYROXD1	6	7612;39184;39570;48034;54235;104670	ACCTGCTGCCGGCTGCGTTT;TCCGAAACGCAGCCGGCAGC;GGAAGCAACGAATTGTCTCG;TCATCTCGAGTACCTGCTGC;GTGAGCTCCCGAGCACCCGT;GTAGGTCGGATTATCTGGTA	1	0.545449	0.272724	0.736906	0.972439	0.97222
RPP25L	6	7614;12434;26800;47445;62877;101727	TCCGCGGCGGAGATGCCTCG;CCAGCGGGTTGTTTCCGCGG;GCCCCGGACCAGTCCCAGCG;GCGCCCCGGACCAGTCCCAG;CCGCCGCGGAAACAACCCGC;GCCCCGAGGCATCTCCGCCG	1	0.545376	0.272688	0.73702	0.972459	0.97222
ADCY9	6	7617;14010;15521;20090;40781;53933	GCGGCCCGTGCGCGTGTCCG;CTGGCCCCGGACACGCGCAC;TGCGCGTGTCCGGGGCCAGG;CCAGCCCAGCGCGCGCACCA;CCTGGCCCCGGACACGCGCA;GCGCGCGCACCAAGGCGGGG	1	0.545267	0.272633	0.737271	0.972659	0.97222
CSPG4	6	7621;37917;44056;70513;75899;77285	AGAGAGGAACAGCCCCGCAC;CTTCTTAAAGGGCCCGTGCG;ACCTTCTTAAAGGGCCCGTG;TGCGGGGCTGTTCCTCTCTG;CCCTCACCCCTGCCCCAGAG;CAGAGAGGAACAGCCCCGCA	1	0.545121	0.27256	0.737508	0.97284	0.97222
SEC13	6	7623;59182;67296;68596;76157;76309	CAGTGACGTGCGAGACCAGA;CTGGTCTCGCACGTCACTGG;GCAGTTCCGCGCCTTCCAGA;CGCACGTCACTGGAGGATAG;GTCACTGGAGGATAGGGGCT;CCAGTGACGTGCGAGACCAG	1	0.545048	0.272524	0.737624	0.972864	0.97222
PDLIM3	6	7625;24553;27195;53732;66346;91671	TGGAGCTCTCCGGGGTGGGA;AAAGTTGGAGCTCTCCGGGG;TCCAAAGTTGGAGCTCTCCG;CCGGGCTGCGCACTCCCGCG;GCGGCTCTCGCTTCCAAAGT;CGAGAGCCGCGCCAGCCCCG	1	0.544975	0.272488	0.737797	0.97296	0.97222
SHMT1	6	7626;30568;74315;91731;106684;110224	CTGCGCCGCAGCCAATAGCG;GGGCAGGGCCTGTTTCTCCG;AGGTGCGCAGCTGCACTACG;CAGCTGCACTACGCGGCCTC;CAGGGCCTGTTTCTCCGGGG;TGCGCCGCAGCCAATAGCGC	1	0.544939	0.272469	0.737859	0.972912	0.97222
MON1A	6	7628;18979;42997;48906;57507;60777	TTTGGCCGCCTGCGGCGCCG;GAAATGTAGTCCTTAGCGTT;CAGTCCCTCGGCGCCGCAGG;CCTTAGCGTTTGGCCGCCTG;CCGCAGGCGGCCAAACGCTA;GGAGCCCAGAACCAGTCCCT	1	0.544866	0.272433	0.737988	0.972952	0.97222
ZNF830	12	3996;15889;20182;24474;28834;30886;74633;82609;87817;93956;97269;99504	GGCCGAGGCTCAAGAGAGCG;GATAACGTCACTTCCTGTAA;GTAAGGGCGATGATTGGCCG;TTTGCTCAGAATCGCGACTA;CGGCCAATCATCGCCCTTAC;CTTCCTGTAAGGGCGATGAT;CCCTCTGAACGGTTAGGCTA;TGATAACGTCACTTCCTGTA;CCATAGCCTAACCGTTCAGA;GTCGCGATTCTGAGCAAAAA;GCCATAGCCTAACCGTTCAG;GATAAAGGCCGTCAACTCCA	1	0.544813	0.272407	0.738102	0.97297	0.97222
RNF216	6	7630;13059;36199;66118;70812;80553	ACTCCGGGTACTGCGGAGGA;GGTCCCTCCTCCGCAGTACC;AGGCACTCCGGGTACTGCGG;TAGAGGCACTCCGGGTACTG;CGGATGCAGGCGCGACTAGG;GCCCGGATGCAGGCGCGACT	1	0.544793	0.272397	0.738103	0.972841	0.97222
SLC24A3	6	7636;18238;29492;40312;102177;104808	CCATGGCGCGCGAGGAGGAG;AGGAGCGGGACCCCGAGCGC;GGGAGCCATGGCGCGCGAGG;GCGGGACCCCGAGCGCCGGG;CGTGGGAGCCATGGCGCGCG;CCGCCGCCTCCCGGCGCTCG	1	0.544575	0.272288	0.738478	0.973205	0.97222
C10orf90	6	7638;14588;32108;81069;89047;96303	AAAAAAAAAACTTCTTGTTG;TGTTCAAAACTTCAATGCAG;TATTGAATCTCTCAGTAACT;GACCCGAGAGCTCAGGCGTG;TAATTTATTTGGATTTGAGG;ATAATTTATTTGGATTTGAG	1	0.544503	0.272251	0.738589	0.97322	0.97222
ZDHHC5	6	7639;15437;62840;67246;97453;112708	CGTCGCGCGAGCCCGGACTA;TAGGGAGCCAATGGGAACGC;GCCCGGACTAGGGAGCCAAT;GGGTTCGAGACCCGGCACTG;AGACCCGGCACTGAGGGCAA;AGCCAATGGGAACGCTGGAA	1	0.544466	0.272233	0.738653	0.973174	0.97222
TFDP1	6	7640;25889;39139;44522;50487;69910	AGACCGAGGAGCAGCAGAAG;CCGAGGAGCAGCAGAAGAGG;AGGGCGCCGAAGGCGCGAAA;AGGCGCGCAGGCGCGCTGCG;GAAGGCGCGAAAAGGCGCGC;CGCAGGCGCGCTGCGCGGAG	1	0.54443	0.272215	0.738765	0.973191	0.97222
ZNF444	6	7641;47219;48591;62980;79120;103838	TTCCTGGGAGTTGTAGTTCG;ACAACTCCCAGGAAGCATCG;AACAACTCCCCATGAAGCCC;GAGTTGTTGGGCTGAACGAG;AGGAAGCATCGCGGCAAAGG;GGGAGTTGTAGTTCGGGGTG	1	0.544394	0.272197	0.738824	0.973138	0.97222
AKR1B15	6	7642;22282;34307;51818;54932;106596	GAATGAGTCAGGTCTTCACC;CCCGGTGGCGAATCTCTCTG;CATTCTCTCTATGACTTGCT;TGAGTCAGGTCTTCACCCGG;TTCTCTCGGTCCGGAAGAAG;GCCCCAGAGAGATTCGCCAC	1	0.544358	0.272179	0.738878	0.973079	0.97222
STX1A	6	7644;44659;59599;80751;90016;106568	CCAGGGCTTCGATCCCCACG;CCCCGCACGAGCAGCCCCGT;CCCACGGGGCTGCTCGTGCG;CCCGCACGAGCAGCCCCGTG;ACCCCGCACGAGCAGCCCCG;CCCAGGGCTTCGATCCCCAC	1	0.544285	0.272143	0.739002	0.973112	0.97222
RBMS1	6	7646;57123;62393;84037;94127;112793	TTAACCACTCCTCACCTCCC;CCGAGCCCGGGACCCGCTGG;CGTCCAACCGCGAGCCTGGG;AACTCAGCCCTCACCTCCAG;CTCCTCACCTCCCAGGCTCG;ACTCAGCCCTCACCTCCAGC	1	0.544213	0.272106	0.739121	0.973138	0.97222
CD200	6	7647;21237;37056;38828;92530;106464	CCACGCCCTCACAGGAGCGG;AGGAGCGGAGGCTGTCTGTG;AGACAGCCTCCGCTCCTGTG;AGGGCGTGGGGAAAACGGAG;GGGCGTGGGGAAAACGGAGT;TCCCCACGCCCTCACAGGAG	1	0.544176	0.272088	0.739226	0.973145	0.97222
NME4	6	7648;18093;41870;45841;65351;96253	CCGTGGCCCGGCGCTCACGG;CCCGTGAGCGCCGGGCCACG;CCGTGAGCGCCGGGCCACGG;CCCGCCGCCCCGGACCCCCG;CCCGTGGCCCGGCGCTCACG;ACATTTCCCCCGTGAGCGCC	1	0.54414	0.27207	0.739287	0.973096	0.97222
MFAP1	6	7650;35065;35977;68942;73910;79286	CTGCGACGTAGAGGACATGC;CGACTCGACTTCCTAGCTGT;TCTGCGACGTAGAGGACATG;CCGACTCGACTTCCTAGCTG;CCACAGCTAGGAAGTCGAGT;TTCCAAATTCTGCGACGTAG	1	0.544068	0.272034	0.739413	0.973131	0.97222
HP	6	7651;13267;25954;38694;72604;97054	GAAGCTGCTAAAGTGTGTAT;GGCACTGCAGAGAGAAGACA;CAGAAAAGAAAGTCGATATA;AGTCGATATATGGAAGTGCT;AGTGTGTATGGGCAGGTGTG;CTGCTAAAGTGTGTATGGGC	1	0.544031	0.272016	0.739464	0.973068	0.97222
EDAR	6	7652;15334;40717;55002;87368;107331	ACGTTCAGCCCTGCTGCCAT;CCCTGGCACACCTGGCTCTC;CAGATCTCTTAAGGGGCAGA;CCGGAGAGCCAGGTGTGCCA;GCCAGGGACCTATGGCAGCA;CAGCACTGGAGAGGCTGGAG	1	0.543995	0.271998	0.739522	0.973014	0.97222
TBC1D3E	10	4766;34462;34780;76207;82671;87759;90477;95398;99146;105266	CACGTTGTGTGCTGCTTCTC;CCTCATCACTGTCACCCCCG;GGTCATGGCACGAATCACAG;ACTCTGGGCACTGCTGACCC;GTCAGCAGTGCCCAGAGTCA;GGGCACTGCTGACCCGGGCA;GTAACTGCTGTAGACCACTG;TCATGGCACGAATCACAGTG;GACTCTGGGCACTGCTGACC;ACTGGGTGCACACATGAGTG	1	0.543909	0.271955	0.739667	0.973074	0.97222
OXT	6	7656;14505;16487;17140;60636;60874	GAGGAAAGCCCGTACGCACT;CCCAGGCCCTGCTAATGAAG;GGTAGTATGATTGGTCACAG;TTGGTCACAGAGGGTCGCCG;GTAGTATGATTGGTCACAGA;TGGTCACAGAGGGTCGCCGT	1	0.543851	0.271925	0.739783	0.973096	0.97222
PABPC1L	6	7657;41868;43085;64200;73582;88100	TTAGATCCCCAAGTGCTCGC;GGGCCCAGGAGGGATCCCGG;GGGGATCTAAAAGCTACAGG;GGGATCTAAAAGCTACAGGT;GGATCTAAAAGCTACAGGTG;CTTGGGGATCTAAAAGCTAC	1	0.543814	0.271907	0.739846	0.973048	0.97222
CSRP2	6	7659;70645;71962;81530;87947;102744	AAGCGGCTCCGGGAATCCGG;GCTAGCCCGGAGCGGGCAGA;TCCTGGTGGCTAGCCCGGAG;CCAGCCCGGCAAGCGGCTCC;AGCGGCTCCGGGAATCCGGC;ACACGCCCCAGCCCGGCAAG	1	0.543742	0.271871	0.739967	0.973078	0.97222
SIRT3	6	7661;16997;54394;54418;57914;65003	GCGCGCCGGAGGCGTCGGCA;GGGGGCGGTAGGCGGAGGCG;GAGGCGTCGGCAAGGAGGCG;CGCCGGAGGCGTCGGCAAGG;AGGCGTCGGCAAGGAGGCGG;CGGGGGCGGTAGGCGGAGGC	1	0.54367	0.271835	0.740076	0.97309	0.97222
ESYT2	6	7662;12942;64957;70639;85222;94940	GTCACCGGGAGCGGGCGGGG;GATACTGACGTCATCGCGCG;ACTGACGTCATCGCGCGGGG;GTAGTCTCCGACCCGGCCCA;GGATACTGACGTCATCGCGC;TGGATACTGACGTCATCGCG	1	0.543634	0.271817	0.740121	0.97302	0.97222
TRIM44	6	7664;38843;45480;52022;69069;105589	GGAAAGGGAAAGTGGAACCG;CGGCTGCCGCGATCTCTCCC;TAAAAGGAGGCCTCCTGACG;CTTTCCCTTTCCCCGTCAGG;CCGCTACCAGGGAGAGATCG;CGCTCAGCCTCCCGCTACCA	1	0.543562	0.271781	0.740276	0.973093	0.97222
ADAM9	6	7667;28496;43247;62307;99668;112423	CGGGAGCGAGCTCGGACCGA;GAAATCCTATTCTCGCGCCG;TTCCCTACGTCAGCGCAGCT;GTAGGGAAAAATCCAGTCCC;TAGAAATCCTATTCTCGCGC;TCGCCTAGCTGCGCTGACGT	1	0.543453	0.271727	0.740461	0.973205	0.97222
TAF2	6	7669;27008;32024;42248;86717;95482	GAATTGTTAAAATTTAGGAT;GGAAGTCTTGTCAATGGGCA;ATAGGGAAAAAACTATTTAA;AATTGTTAAAATTTAGGATA;GCGGAAGTGGAACGGCGGCG;CGTCAGCGGAAGTGGAACGG	1	0.543381	0.271691	0.740565	0.973212	0.97222
FOXK1	6	7670;36295;80153;90485;104557;106121	CAGATCGCGCCGGCGCGGAG;AAACCCGGGCCAGATCGCGC;GAGGCGCACGGTGGGCTGGG;TGGGAGGCTCCGCTCCGCGC;GCGCCGGCGCGATCTGGCCC;CGGGCCAGATCGCGCCGGCG	1	0.543345	0.271673	0.740678	0.973231	0.97222
ZBTB7B	6	7671;37644;45890;47042;72323;74336	GGGAAAGCAAGCTGGAGGAC;GACAGCAGGACAGGTGAGGC;TCCCACCCGCCCCCCCCTCA;AGACAGCAGGACAGGTGAGG;GACAGGTGAGACAGCAGGAC;GTGAGACAGCAGGACAGGTG	1	0.543309	0.271655	0.740756	0.973202	0.97222
ARL10	6	7672;37632;63441;74568;109235;110092	CCACGCCGCCGGGTCCCGGG;GCAGGCCGCCCGGGACCCGG;GCACCTGGCAGGGGGACCGG;CGGTCCCCCTGCCAGGTGCA;TCCACCCTGCACCTGGCAGG;GCCCCACCACCCACGCCGCC	1	0.543273	0.271636	0.740814	0.973148	0.97222
PIFO	6	7673;13057;35221;83709;87488;107169	CTGCCCCAGTAGTGGCTCGG;TGGGGCAGGAACCCGCACCT;TTCCTGCCCCAGTAGTGGCT;CCTTGGAGCCCAAAGCCCAG;CGTCCACCGAGCCACTACTG;GCGGGTTCCTGCCCCAGTAG	1	0.543237	0.271618	0.740865	0.973086	0.97222
OR4F17	6	7675;32337;32683;35978;49848;69348	TTCACTCGTTGATTCATTCC;CTTCTTCAAGGTAACTGCAG;TAACTGCAGAGGCTATTTCC;CCTTCTCCTTCTCTTCTTCA;GAGCAGAATGATATAAAATG;CAGTTACCTTGAAGAAGAGA	1	0.543165	0.271582	0.74098	0.972976	0.97222
OR4F5	6	7675;32337;32683;35978;49848;69348	TTCACTCGTTGATTCATTCC;CTTCTTCAAGGTAACTGCAG;TAACTGCAGAGGCTATTTCC;CCTTCTCCTTCTCTTCTTCA;GAGCAGAATGATATAAAATG;CAGTTACCTTGAAGAAGAGA	1	0.543165	0.271582	0.74098	0.972976	0.97222
ENTHD1	6	7678;14414;14484;18209;47337;102972	TGTCAGGGCGTCAAGCAAGA;CTGAGCTGGAGGGTACCAAG;ATGGTTGCAGATACCTGAGC;CCTGAGCTGGAGGGTACCAA;GTTGCAGATACCTGAGCTGG;ACCTGAGCTGGAGGGTACCA	1	0.543057	0.271528	0.74118	0.973109	0.97222
PSMD1	6	7680;33043;35179;41688;61150;87031	CTCTGTGTACCCTTCCGCGA;CGGGACTCCTGACCTCGAGG;GGTATACTCCCCAGCCCTCG;GGCCTGCGTCTTCTGCGCGG;ACTCCCCAGCCCTCGCGGAA;CCTGGCCTGCGTCTTCTGCG	1	0.542985	0.271492	0.7413	0.973135	0.97222
ADAMTS13	6	7681;25756;59017;78626;103121;107949	CTCTTGGAAGCTTCCTGCCA;AAGGCCCAGCTTGCAGCAGG;ACTGCAACCATCTTAGAGCA;CAGGCCGCCCACCCTAGCCA;GCAGGGGCCGTGGCTAGGGT;GAAGCTTCCTGCCAGGGCAG	1	0.542949	0.271474	0.741361	0.973086	0.97222
PRDM7	6	7683;18819;25332;66092;90970;110317	CCTGAGCACTACCCAGAACA;AAGGAGAAGGTGCTGAGATG;GAGAAGACAGAGCCTTGTTC;CTCTGAACACCCCAGCCAGA;CTGTCTTCTCCATCTGGCTG;AGAAGACAGAGCCTTGTTCT	1	0.542877	0.271439	0.741462	0.973088	0.97222
SYT14	6	7685;13072;28778;46975;60655;70548	TGCGGCCGCGAGGGGCGCCG;GCCCGCACTCGCGGCGCTCG;TCTTCCGCGGCCCGCACTCG;CCCGGAGTCGCCCGGCTGTG;CCCGCCCGCGGCGCCCCTCG;CCCGGCTGTGCGGCCGCGAG	1	0.542805	0.271403	0.741638	0.973189	0.97222
CDH19	4	11034;36259;57407;99322	TCTGACGCTCGTTCATAGTC;GTGACATACTGACAGTGTTG;GCACAAGCGTCTGTAACTCT;AGCACAAGCGTCTGTAACTC	1	0.542772	0.271386	0.741693	0.973131	0.97222
COLCA2	6	7686;23080;30500;55747;78029;78652	CCAGGAGTTAGGGTCTCCCC;CGCCTCGCCTGGTCACTGCG;AGACCCTAACTCCTGGAACC;AGCGCCTCGCCTGGTCACTG;GTCCCCGCAGTGACCAGGCG;GGATCCCTGCTGTCCAGCTG	1	0.542769	0.271385	0.741693	0.973001	0.97222
MIIP	6	7692;26820;45104;54456;59399;98667	CCACGCTGAAACTGACACTT;GGCCTCGAAAATTGACCAAT;GAAGTGTCAGTTTCAGCGTG;CCGAAGTGTCAGTTTCAGCG;AAGTGTCAGTTTCAGCGTGG;AGCGGAGCTACACAACCGAT	1	0.542554	0.271277	0.742077	0.973375	0.97222
LOC105376077	6	7695;48356;63531;80850;97033;111631	GGCGGATCCCTCCAACCTGA;TATCAGTAACGACAACGTCT;CATTTCCCAGAATGCAGTGA;ACATTTCCCAGAATGCAGTG;GAAACGTTTGGCCGTCAGGT;GACAACGTCTAGGAAACGTT	1	0.542446	0.271223	0.742288	0.973392	0.97222
C9orf135	6	7695;48356;63531;80850;97033;111631	GGCGGATCCCTCCAACCTGA;TATCAGTAACGACAACGTCT;CATTTCCCAGAATGCAGTGA;ACATTTCCCAGAATGCAGTG;GAAACGTTTGGCCGTCAGGT;GACAACGTCTAGGAAACGTT	1	0.542446	0.271223	0.742288	0.973392	0.97222
ANKS3	8	5907;14537;28373;35095;61573;89270;101696;102682	GACAAACACCACTAGCTCAT;GGCTCGCTGTCTGATGCCCG;ACTAGCTCATTGGCTACCGC;CGCGGTAGCCAATGAGCTAG;AATGGGATTGGTTCCCCTGG;GCTCCGTCCCCGCCCTCCAG;GCGGGCATCAGACAGCGAGC;CACTAGCTCATTGGCTACCG	1	0.542404	0.271202	0.742341	0.973202	0.97222
C16orf71	8	5907;14537;28373;35095;61573;89270;101696;102682	GACAAACACCACTAGCTCAT;GGCTCGCTGTCTGATGCCCG;ACTAGCTCATTGGCTACCGC;CGCGGTAGCCAATGAGCTAG;AATGGGATTGGTTCCCCTGG;GCTCCGTCCCCGCCCTCCAG;GCGGGCATCAGACAGCGAGC;CACTAGCTCATTGGCTACCG	1	0.542404	0.271202	0.742341	0.973202	0.97222
MEIG1	6	7697;48442;52150;63808;79787;99220	CTCCTACCTGGGACCTACAT;ACTAAGCCAATGTAGGTCCC;ATTGGCTTAGTAAGATGGGC;AGCCAATGTAGGTCCCAGGT;CCATCTTACTAAGCCAATGT;CTACATTGGCTTAGTAAGAT	1	0.542374	0.271187	0.742395	0.973143	0.97222
ZNF713	6	7698;22940;41264;61054;74318;111381	TCCCGATGAAAAACAGACCC;TCGGGACTATGCGGACCCCG;GTCCCGATGAAAAACAGACC;GAAAATTCTGGGAAGGCTCG;TATGCGGACCCCGGGGACCG;GCTCGAGGCCGCGGTCCCCG	1	0.542339	0.271169	0.742459	0.973097	0.97222
OSGEPL1	6	7699;20098;23862;33594;50619;84677	GCTGCTGTTCCGCTAGCGAG;CTAAGCATGCCGCTCGCTAG;GGTGCGCACAGAGAGCGTTT;CTCATCACCTGCAAATCTGG;TGCAAATCTGGGGGAAATGC;CTTAGTGAAGAAAAGCTTAA	1	0.542303	0.271151	0.742518	0.973044	0.97222
STAP2	6	7700;31737;47452;48931;83353;106418	AGTTCCACACCGGAGAGGCG;TTCTCAGTTCCACACCGGAG;GGAGAGGCGGGGATTTCCCT;AAATCCCCGCCTCTCCGGTG;CTCTGTTCTCAGTTCCACAC;TCAGTTCCACACCGGAGAGG	1	0.542267	0.271133	0.742563	0.972972	0.97222
TRIM34	6	7701;14266;16925;23263;103120;105218	GAAAAGGGGAAGGAGCGTCT;GGGGCTGTCAGGAAGAGAAA;GAAGAAGTCCCTCCCTCCTG;GGCTGTCAGGAAGAGAAAAG;GGAGGGACTTCTTCACACAG;AAATTTCACTTTCATTTCTC	1	0.542231	0.271116	0.742671	0.972984	0.97222
LOC728147	4	11055;16641;83616;88583	AGCGGGAGCGCAGACAGAGG;AGGAGCGGGAGCGCAGACAG;GGAGCGCAGACAGAGGGGGC;GGAGCGGGAGCGCAGACAGA	1	0.542214	0.271107	0.742672	0.972856	0.97222
KCNK4	6	7702;15653;56426;96179;100127;107422	TAGAGGGCCAAAACCTGGAG;GAGGTTGGGACCCACCTCTG;GCAGCAACTCCCCCAGAGGT;TCCAGCAGCAACTCCCCCAG;GAGGGCCAAAACCTGGAGTG;AGGGCCAAAACCTGGAGTGG	1	0.542195	0.271098	0.742736	0.97281	0.97222
HIST1H3G	6	7703;11579;68700;77068;90333;95902	GACCCGCGCAACAAAACCAT;GAAGAGTCCAACGATGTGAT;CGATGTGATTGGTGAATTAC;TAATTCACCAATCACATCGT;GAATTACTGGAAAATCTGAT;CGCAGACTAACCGAGAAGAG	1	0.542159	0.27108	0.742791	0.972753	0.97222
SOX5	6	7704;29210;31468;34136;55612;87878	CCGTGTTGCTCTCAAGGACG;AAATCCCTTTGCTGGTCATG;GCCGCCTCATGACCAGCAAA;CCTCGTCCTTGAGAGCAACA;TCCCTTTGCTGGTCATGAGG;TCGTCCTTGAGAGCAACACG	1	0.542124	0.271062	0.742848	0.972697	0.97222
SEC14L1	6	7710;23521;27182;77016;93518;107252	TGTGGTTGTTACGGGTGACG;GTTGTTACGGGTGACGGGGT;GGGCGCGGCGACGGCACTTG;GGTTGTTACGGGTGACGGGG;CGCCCCCGCTCCCTCGGCCG;CCGGGAGGGGCGCGCGTGCG	1	0.541909	0.270954	0.743216	0.973049	0.97222
RPF1	6	7712;32398;85962;90993;98994;108766	GGAAGTAAAAGGTTAAGGAA;AATAGTAAAGCTGAGGCTTG;GAAGTAAAAGGTTAAGGAAG;TCAAGAAAATAGTAAAGCTG;AAGTAAAAGGTTAAGGAAGG;CGGAAGTAAAAGGTTAAGGA	1	0.541837	0.270919	0.743323	0.973059	0.97222
FAM171A1	6	7714;21407;47617;53604;67261;103055	CTTCGGGGAAACCCGGCGCG;CTCTTCGGGGAAACCCGGCG;CGCGGCTCTTCGGGGAAACC;CGGGTTTCCCCGAAGAGCCG;GTTTCCCCGAAGAGCCGCGG;GCCGCCGCCGCGGCTCTTCG	1	0.541766	0.270883	0.743441	0.973084	0.97222
OST4	6	7715;49336;68592;83220;101822;104149	TCCCACCGCAGCCGCGCCCG;CCGAGGCCCCGCCCCAGCCG;GCCGCGCGGAGCCGACGAGA;CGCGGCCGTAACGCGCCGCG;CGGCTCCGCGCGGCGCGTTA;GCGCGTTACGGCCGCGGCTG	1	0.54173	0.270865	0.743495	0.973025	0.97222
AGGF1	6	7716;20630;43576;60281;79799;111393	CGTGGAGAGCTGTGGCAATG;TGCGGAGGGGCGTTACCTGA;CTGCGGAGGGGCGTTACCTG;CAGTGTACGTGCCGACGTCT;CCTGAGGGCGTGGAGAGCTG;AGGGGCGTTACCTGAGGGCG	1	0.541695	0.270847	0.743602	0.973035	0.97222
MED23	6	7718;13818;34224;42610;57240;94224	CAAACGGAACCTTGAGCCCA;TGCGGTCGACGATGCCTCCG;GGGCCGCCCTTCTCCACAGA;AAGGTTCCGTCTGTGGAGAA;CTTGAGCCCAAGGACCCCGG;GTTCCGTCTGTGGAGAAGGG	1	0.541623	0.270812	0.743723	0.973063	0.97222
NR5A2	6	7722;22268;37274;38606;69994;71303	ACTCTATGCAGGTTGATAAG;CTCATCACATGACTCTATGC;CCATGTATCCAGTTTCATGA;TGATTAACTCAGAAGTGGAG;ATGGTTTCTAATCAGAAGAA;AGAAATGATTAACTCAGAAG	1	0.54148	0.27074	0.743951	0.973233	0.97222
MGAT4D	6	7725;45466;54239;62791;86825;102582	CAGCGCGTGCTATAAACCGC;GGTGCAGAAGTTCTGTGGCA;GCAGAAGTTCTGTGGCAAGG;CGACCAGTAGCCCTGGCCAG;CACGCGCTGAACCCTAGAGC;CAAAAGGTGCAGAAGTTCTG	1	0.541374	0.270687	0.744197	0.973425	0.97222
NRSN1	6	7726;34783;42430;46850;65424;73862	GGTGCAGGCAGGAACAAGCC;AGCTTTCCGAGAGCGGCGAG;GCTTTCCGAGAGCGGCGAGT;TCCAGCCTCACGGTGCAGGC;GGGTTCCAGCTTTCCGAGAG;CCTCCCCCTCCAAAGGGGCA	1	0.541338	0.270669	0.74425	0.973365	0.97222
TMC4	6	7727;36601;52240;54016;58442;94067	CTGTGAGGCCCGGGGCACCA;AGCCCAGGAACCAAACTGTG;GGAACCAAACTGTGAGGCCC;AGGAACCAAACTGTGAGGCC;GAACCAAACTGTGAGGCCCG;GTGCCCCGGGCCTCACAGTT	1	0.541302	0.270651	0.744301	0.973301	0.97222
ITIH3	6	7728;28445;33353;54187;75803;101690	TCCGGGAAGCTGGGCATGGG;TTCTTCAGACAGACACATCG;CTGGGCATGGGTGGAATGAC;ACCCATGCCCAGCTTCCCGG;TCTTCAGACAGACACATCGA;GGAAGGGCCTCCGGGAAGCT	1	0.541267	0.270633	0.744352	0.973239	0.97222
LOC102723809	6	7729;20670;41673;47916;75059;83035	TGACCCAACAGATTTCAAGT;GCTGGAAGAGTTTGTGAGGG;GGAGCTGGAAGAGTTTGTGA;TGGAGCTGGAAGAGTTTGTG;CTCCGACCTAGGCAAGCCTG;CGACCTAGGCAAGCCTGTGG	1	0.541231	0.270616	0.744406	0.97305	0.97222
HSPA2	6	7729;20670;41673;47916;75059;83035	TGACCCAACAGATTTCAAGT;GCTGGAAGAGTTTGTGAGGG;GGAGCTGGAAGAGTTTGTGA;TGGAGCTGGAAGAGTTTGTG;CTCCGACCTAGGCAAGCCTG;CGACCTAGGCAAGCCTGTGG	1	0.541231	0.270616	0.744406	0.97305	0.97222
MMP20	6	7730;47919;56058;65428;70963;95112	GGGGTAACACAACTGTACAC;AGGTCTGGACCCTCCGAGCA;AGACATGAATCATCCTTGCT;ATGAATCATCCTTGCTCGGA;CATGAATCATCCTTGCTCGG;TTTATAGAGTCAAACAGGTC	1	0.541195	0.270598	0.744465	0.972998	0.97222
OR13C3	6	7731;19575;34320;35069;46381;71492	GACTAGAATACAATGAAATT;TACAATGAAATTGGGAATGA;ATCTTCACATATTGGCGATG;CTGCATGTGTGTCTGATCGT;TCTGCATGTGTGTCTGATCG;GTGGGTAGATCTTCACATAT	1	0.54116	0.27058	0.744568	0.973002	0.97222
EHD1	6	7732;14125;18384;49667;99945;101887	GAAGACGTGGCACCAGTCGG;CGTGGCACCAGTCGGAGGGG;AAGACGTGGCACCAGTCGGA;GGGGAAGACGTGGCACCAGT;GGGCGGGGTAGGGGAAGACG;AGACGTGGCACCAGTCGGAG	1	0.541124	0.270562	0.744624	0.972946	0.97222
LRP5	6	7735;16043;75707;102819;104343;106222	GCACCGGCCGCGCCCTCCCG;GGCCGCCGGCCGGCTCCGGG;CTGGCCGCCGGCCGGCTCCG;CCGCGGGCGCCCCCCGGAGC;TCCGGGGGGCGCCCGCGGGA;GCGGCCGGTGCGGGGGGCGC	1	0.541018	0.270509	0.744791	0.973036	0.97222
TSLP	6	7737;34108;34909;44738;48682;56522	AGACTTGGGAGGAGCGAGCG;CCGCCCCCTGGAGACTTGGG;GCTCCTCCCAAGTCTCCAGG;CAAAATTCCGAGCCCGAGCG;CGCTCCTCCCAAGTCTCCAG;GACTTGGGAGGAGCGAGCGT	1	0.540946	0.270473	0.744902	0.973051	0.97222
SZRD1	6	7738;13550;22908;45362;48047;83507	AAGGTCCCAAGTGTACATTA;CTTCCGGGCTTGGCAGCGGG;GCACGCAAGGCTTTACTCAA;GGCTGCCCTAATGTACACTT;TGGCTGCCCTAATGTACACT;CCCGGAAGAGGCGCCAGGCA	1	0.540911	0.270455	0.744971	0.973011	0.97222
CAMK1	6	7741;51518;56869;69540;80681;97281	TCTGACCAGAAGCAGGGAGA;GTGCCTCGCCTCCCAATCCC;CCCCTTCCCCAGCCTTGGAG;GGAGGCGAGGCACCGCTCCA;GAGATCTCTGACCAGAAGCA;GAGGCACCGCTCCAAGGCTG	1	0.540804	0.270402	0.745194	0.973172	0.97222
SPANXN2	6	7748;31138;43475;69691;74537;108813	CCCTATGTATACCTTCCTGG;CCAGGAAGGTATACATAGGG;CTATATTGAAGCTTGCCAGG;TCAAACAAAGCTCAAGAGTG;CAGGAAGGTATACATAGGGA;GCCACCAGGAAGGTATACAT	1	0.540556	0.270278	0.745628	0.97361	0.97222
MAF	6	7749;12537;49265;83276;102328;105092	AGCATAATAGTATAGAAACA;CTATACTATTATGCTAATCG;TGACTGGCACTCCGGGCCAA;CTCGCCGCCTCCCATTGGCC;TGGCACTCCGGGCCAATGGG;CACTCCGGGCCAATGGGAGG	1	0.54052	0.27026	0.745687	0.973428	0.97222
LOC101928230	6	7749;12537;49265;83276;102328;105092	AGCATAATAGTATAGAAACA;CTATACTATTATGCTAATCG;TGACTGGCACTCCGGGCCAA;CTCGCCGCCTCCCATTGGCC;TGGCACTCCGGGCCAATGGG;CACTCCGGGCCAATGGGAGG	1	0.54052	0.27026	0.745687	0.973428	0.97222
CNPY3	6	7752;49392;60702;62580;83473;85580	CGCAGCCAATAGGCTTTCTG;GCAAACCCCAGAAAGCCTAT;AGCGGACCAAGGCCCGCGGA;CCCGCCTTCAAAGCGGACCA;TCAAAGCGGACCAAGGCCCG;GCCGCAGCCCGCCTTCAAAG	1	0.540414	0.270207	0.745861	0.973527	0.97222
HIST1H3C	6	7754;39508;43120;52983;68657;80616	AACGAAAAGGACAGGATGGG;TGAAACGAAAAGGACAGGAT;TGAAGAGTGACCAGACTGAT;TAGTAATGAACCAATCAGTC;GTCCCGCGCGATAAAATCAT;TCATTACTAGACAATCTTAT	1	0.540343	0.270172	0.746025	0.973611	0.97222
GLIPR1	6	7755;14611;51431;74053;95801;98244	GAAACGGGTTTCTCCATATA;GAAATATCTCCCAATTCAAA;TGAAAACCACTGAAAAGACA;ATAAAAATCTATGTCGTAAT;CTGAAAACCACTGAAAAGAC;AAGAAAATTCTGAAGTCTCC	1	0.540308	0.270154	0.746088	0.973563	0.97222
TMSB10	6	7756;28104;28280;55958;75482;83766	GCTGGGCTACCAGCCCGGCT;GCCGGGCTGGTAGCCCAGCG;CAGCCGGGCTGGTAGCCCAG;CGGGCTGGTAGCCCAGCGGG;CCGGGCTGGTAGCCCAGCGG;GGGGCGGTGCTGGCACCCGA	1	0.540272	0.270136	0.746138	0.9735	0.97222
NOP53	6	7757;21894;33244;42086;57036;95178	AGCCATATTTATAAAGTGAC;ATAAAGTGACTGGAGTTGCC;AAGTGACTGGAGTTGCCAGG;CTTCCGTGACGTACTTCCTG;TTTATAAATATGGCTGCCAC;GGAGGCTGCCATCTTGGTAA	1	0.540237	0.270118	0.746198	0.973449	0.97222
CCHCR1	8	5956;12462;27925;35933;55441;73196;99099;111684	AACACATGAGCTGGCCAATC;GCGGAAGAGAACACATGAGC;GGAGCGAGGCGTAGGGGGTG;GAACACATGAGCTGGCCAAT;TGGGGCGCTGTCCAATGGCG;CAGGCGGCTCCTCCTCACTG;TAATCAGAAAAAGTGGAAGG;GATCTTGGGGCGCTGTCCAA	1	0.540205	0.270102	0.74625	0.973387	0.97222
ERCC6L2	6	7760;27764;29489;67780;79422;85685	CTTCCTGCTACTGGCCTCAG;GAAATCTTCCTTTCTGTGGG;GCCTCAGAGGGAAGAGACAT;CCCGATGTCTCTTCCCTCTG;CCTCAGAGGGAAGAGACATC;TTCCTGCTACTGGCCTCAGA	1	0.540131	0.270065	0.746368	0.973412	0.97222
PRKCD	6	7762;17343;28330;48409;76184;93172	TCCCTCCGCCTCTGCCTGCG;CTGTCCCCGATTGCAGCTGG;CCCGCGCAGGCAGAGGCGGA;GGAGACTCGGTGTCCCGCGC;GTCCCCGATTGCAGCTGGCG;GTGTCCCGCGCAGGCAGAGG	1	0.54006	0.27003	0.746537	0.973502	0.97222
ARHGEF2	6	7763;12944;48032;51704;91805;110863	AGCTGCCCCCACACAAACCC;GGACGCCAGGGTTTGTGTGG;AAGCTCAGGAAGGGGGTAGG;GCGCGCAGGACGGGACGCCA;CTGGCGTCCCGTCCTGCGCG;GGGTAGGCGGAGCGGAGGGA	1	0.540025	0.270012	0.746593	0.973447	0.97222
ROPN1B	6	7766;21643;38952;49597;53152;86085	TCCCGCTAGGGCGCTGCTAG;GGGTTCCCAGGGTCCCGCTA;GGAACCCGCCGCTGCAGGAG;GTCCCCTAGCAGCGCCCTAG;CCGCCCCGCCTCTCCTGCAG;CAGCGCCCTAGCGGGACCCT	1	0.539919	0.269959	0.746748	0.97339	0.97222
ROPN1	6	7766;21643;38952;49597;53152;86085	TCCCGCTAGGGCGCTGCTAG;GGGTTCCCAGGGTCCCGCTA;GGAACCCGCCGCTGCAGGAG;GTCCCCTAGCAGCGCCCTAG;CCGCCCCGCCTCTCCTGCAG;CAGCGCCCTAGCGGGACCCT	1	0.539919	0.269959	0.746748	0.97339	0.97222
CHST3	6	7767;19691;20351;67606;84789;102776	CCCGGCAACTTGGGAACCGT;CCAACGGTTCCCAAGTTGCC;CCAGAGGCCCGGCCGGCTCG;AGCAGCGCCAACTTCGCCAA;CCAAGTTGCCGGGCGCGCAG;GCCAACGGTTCCCAAGTTGC	1	0.539883	0.269942	0.746806	0.973336	0.97222
ZNF232	6	7768;36550;54980;79212;86439;100081	GCGAGGAGGATTCTGGGAGT;GGGCAGGTTTGCGCCTGCGC;CCGGCGGCGAGGAGGATTCT;GCCGGCGGCGAGGAGGATTC;GCCGAGGCTGCGACCTGCGC;GCCTGCGCAGGTCGCAGCCT	1	0.539848	0.269924	0.746869	0.97316	0.97222
LOC101928000	6	7768;36550;54980;79212;86439;100081	GCGAGGAGGATTCTGGGAGT;GGGCAGGTTTGCGCCTGCGC;CCGGCGGCGAGGAGGATTCT;GCCGGCGGCGAGGAGGATTC;GCCGAGGCTGCGACCTGCGC;GCCTGCGCAGGTCGCAGCCT	1	0.539848	0.269924	0.746869	0.97316	0.97222
ZFYVE9	6	7769;39289;43722;46255;56727;108855	CCTGCGGCTCGTGCCCAGCG;GCAGGGAACGCTAAGGAGCG;ACGAGCCGCAGGGAACGCTA;CGCTAAGGAGCGCGGCCTGG;GCGCTCCTTAGCGTTCCCTG;CGGGCTACGCAGGGAGCACG	1	0.539813	0.269906	0.746983	0.97318	0.97222
COL4A2-AS2	6	7770;52943;65338;76573;86975;93124	GTCACATGTCTAGGTCCTGG;AGGTCACATGTCTAGGTCCT;GGTCACATGTCTAGGTCCTG;AAGGTCTTTGAGGGTGCTCA;AAGGTCACATGTCTAGGTCC;ATGCTGAAGTCTTAACCCCC	1	0.539777	0.269889	0.747043	0.973129	0.97222
TRAF3IP1	6	7771;33511;35373;98672;99822;100820	CCTTAGCAACGGACGCGCCG;ACTCCCGCAAATCCCTCCCG;AGGCAGGAGTGGGGGTTCCG;CGCCCGCGCAGGCAGGAGTG;AACCCCCACTCCTGCCTGCG;GCCCGCGCAGGCAGGAGTGG	1	0.539742	0.269871	0.747096	0.973069	0.97222
CEACAM7	6	7772;42399;80832;94095;95714;102992	TCCAAGATCACATGGTCCAG;ATACAAAGCTTTGAGTAGCA;AAGGTTGGTTGTCCTCCCAG;GGAACTGAATATAGACAAAA;ACAAAAGAGGCAGGAATGAG;ATGGACCCCTGTCCCCTGGG	1	0.539707	0.269853	0.747159	0.973021	0.97222
PTRH1	6	7776;68175;85023;91355;101367;111373	TCTGAGGGGCGGAAGCGGCG;TCCGCCCCTCAGAAGCATGG;GTGGCCGCCATGCTTCTGAG;GAGGGGCGGAAGCGGCGAGG;GTGGCCGAGTCCGGGAACCC;CCAATCCGGGCCGGGCTACG	1	0.539566	0.269783	0.747392	0.973195	0.97222
LOC283038	4	11158;14510;16665;96470	GGAGTCTTCTAAACCCTCGG;CAGTGGCAAGAATCCTCCGA;CCAGTGGCAAGAATCCTCCG;AAAGGAGTCTTCTAAACCCT	1	0.5395	0.26975	0.74756	0.973285	0.97222
RBFOX1	6	7779;14047;29118;43055;86689;104665	CTGAAGCCCACTGACTCCGC;CCGCGGGAGGGGGTTGCAGA;CCCTCTGCAACCCCCTCCCG;CCTGAAGCCCACTGACTCCG;AGCCCACTGACTCCGCGGGA;AAGCCTCTGCAGAAGCTGCC	1	0.53946	0.26973	0.747622	0.973236	0.97222
SEMG2	6	7780;41068;82622;97013;97361;99428	ATTTACTAATAAGCTATGAA;CATTATCCCCCACTGAGCAG;TTCCTCACCCCTGCTCAGTG;TTTACTAATAAGCTATGAAA;GCTTCCTCACCCCTGCTCAG;ACATTATCCCCCACTGAGCA	1	0.539425	0.269712	0.747674	0.973176	0.97222
MFRP	6	7782;20404;23141;45550;85311;104541	GGATGCTGAGGTCAAGCCCC;AGAACTGCCACCCTGTGCCA;CCCTTAATCCAACTCAGCTG;GTCAAGCCCCTGGCACAGGG;GAGGTCAAGCCCCTGGCACA;GTGGCAGTTCTTAAAGGCAC	1	0.539354	0.269677	0.747799	0.973209	0.97222
HTR4	6	7784;25101;30549;47927;92686;107603	CGGCGAGCCCAGGTGATCCG;TCGCCGGCTCCCCAGCGCGG;CTGGGGAGCCGGCGAGCGTG;ACCCCAGCCCCGGATCACCT;GAGCCGGCGAGCGTGAGGCG;CGCTCGCCGGCTCCCCAGCG	1	0.539284	0.269642	0.747923	0.973241	0.97222
PPIP5K2	6	7789;41066;58507;62636;100711;108005	CACGCCGAAACCTCACCGGG;GGAAATCGTTCCGCCCGGTG;TTTCGGCGTGAGACCCGAGG;TTCGGCGTGAGACCCGAGGA;AGGTTTCGGCGTGAGACCCG;TTGCCGGAAATCGTTCCGCC	1	0.539108	0.269554	0.748264	0.973427	0.97222
GIN1	6	7789;41066;58507;62636;100711;108005	CACGCCGAAACCTCACCGGG;GGAAATCGTTCCGCCCGGTG;TTTCGGCGTGAGACCCGAGG;TTCGGCGTGAGACCCGAGGA;AGGTTTCGGCGTGAGACCCG;TTGCCGGAAATCGTTCCGCC	1	0.539108	0.269554	0.748264	0.973427	0.97222
NDUFA1	7	6767;24010;26277;27135;64377;77953;99302	GCAGGGGCCAAGTGCAACCC;GCAAAAGACACTGACGGAAG;GCGGGGCTTGCTGGGAAGAG;CAACGTGGAGTGACGTGCAG;TCCCGGCGGAGCGCGCAACG;GCAACGTGGAGTGACGTGCA;CTGCTAGGGCACAAGAGAGA	1	0.539063	0.269532	0.748363	0.973427	0.97222
OCM2	6	7791;33528;73876;80698;95186;103843	ACTCACACAGAATAAACGAG;GACACACATACAGTTTCAGT;ACAGGAACGTGCACATCCAG;GATGTGCACGTTCCTGTTTG;AACAGGAACGTGCACATCCA;CTCGTTTATTCTGTGTGAGT	1	0.539038	0.269519	0.748367	0.973303	0.97222
RAB31	6	7793;16096;25619;38780;89934;97001	CTCCCAGGAACGCCCCCGGA;GCGACGCCGCAGGTCCCGGG;CTGGACCCGACGCGCCCGGG;CCAGCTCCCAGGAACGCCCC;GGGTGGCTGACGCCGTCCGG;CCGGACGGCGTCAGCCACCC	1	0.538967	0.269484	0.748537	0.973395	0.97222
GPR15	6	7794;14463;26475;68320;106468;111001	CCAACCAACACCAATCAGAG;TTTCTACCAATCCTCAGAAA;TGTGTGCCCTTTCTGAGGAT;GTTTCTACCAATCCTCAGAA;TCCCCTCCCTTTAAAGATCT;TGTCCAAGATCTTTAAAGGG	1	0.538932	0.269466	0.748597	0.973345	0.97222
SLC39A14	6	7797;13960;20276;40664;45926;83038	GGCCCCACGTGGCAGCCCCG;CTGCGCCCTCCTGCGCCTCG;CCCAGCCTGCCGGCCCCACG;CGACCACAGCCAGGGCCGCG;GCGGGCGCCGACCACAGCCA;GGCCCGCCCCGCTCGCCCCG	1	0.538827	0.269413	0.748776	0.973449	0.97222
PRPF19	6	7800;17317;28968;32391;64848;70662	TTAAATTCTCACTGCGTCAT;AAAGCGCCGGAGGATTGGCT;CTGGGGCGTCGGGAGAGAGG;AAGCGCCGGAGGATTGGCTG;CTCGTTCCGTAAAGCGCCGG;CGGCTCGTTCCGTAAAGCGC	1	0.538721	0.269361	0.749004	0.973616	0.97222
NSG1	6	7801;13433;15910;43238;64562;106757	CTCCCTTCCTGCCTCTCCCG;GCTGCGTCAAGGTGGAGGCG;TCCCTTCCTGCCTCTCCCGG;CCCGGGGGCTGGGTGCGCGC;CGCGGGTGGGTGCGCGCGTG;AGCCCCCGGGAGAGGCAGGA	1	0.538686	0.269343	0.749064	0.973565	0.97222
PRPF6	6	7804;12432;22058;34963;35241;99933	GCGGCTAGGGGGCAGGAACG;ACGTTCCTGCCCCCTAGCCG;AAGTCGTCGAACCAGGACGT;AACGTGGTAGGCGCGTGCGC;GACTTCCGGCCGCGGCTAGG;GGTTCGACGACTTCCGGCCG	1	0.538581	0.269291	0.749216	0.973633	0.97222
PLAG1	6	7805;45548;68732;80345;98807;110280	TTTGGGGGCGGGCCGACGGG;CCACCGCCCCCGCCTCCCGT;GCTGCCTCCCCCTGCCTGTT;GGGTTTGGGGGCGGGCCGAC;GGGCGGTGGCCGAACAGGCA;GTGGCCGAACAGGCAGGGGG	1	0.538546	0.269273	0.749278	0.973586	0.97222
ZCCHC13	6	7807;47497;64109;93453;93497;105594	GAGTAGGAGGAAAGTCGGGC;TCTTGAGTAGGAGGAAAGTC;TTCTTGAGTAGGAGGAAAGT;AGTCGGGCGGGAAGGGCGTC;GGAGGAAAGTCGGGCGGGAA;AGGAGGAAAGTCGGGCGGGA	1	0.538476	0.269238	0.749388	0.973599	0.97222
ATP6V1G1	6	7809;29362;37567;48253;63437;109343	GAATCACAGAAGTTCAAGAG;GCTGTGCGGTCACGTGACAA;TGTGCGGTCACGTGACAACG;GTGCGGTCACGTGACAACGG;GGGGGCGAAGCGCAGGCGCA;TCAGCTGATGCTACGCTGTG	1	0.538406	0.269203	0.749567	0.973704	0.97222
LTBP2	6	7810;47146;53247;79938;89198;108124	CTTTGGCACCGGGAAGCCAG;GGCACCGGGAAGCCAGCGGG;GCAACACCCACTTTGGCACC;CAGCCCCCTCATTACCGGAG;TCATTACCGGAGAGGGAGCG;TTTGGCACCGGGAAGCCAGC	1	0.538371	0.269186	0.749625	0.97365	0.97222
ZNF670-ZNF695	6	7813;16875;30784;65240;77765;95499	ATCAGACACGGCGCTGAGTG;GATTGCATCTCCCGTCACTC;CCCGTCACTCAGGACTGAAG;ACGGGAGATGCAATCAGACA;TGCCTTAGAAAAGGACTGCA;ACACGGCGCTGAGTGAGGCC	1	0.538266	0.269133	0.749783	0.973597	0.97222
ZNF670	6	7813;16875;30784;65240;77765;95499	ATCAGACACGGCGCTGAGTG;GATTGCATCTCCCGTCACTC;CCCGTCACTCAGGACTGAAG;ACGGGAGATGCAATCAGACA;TGCCTTAGAAAAGGACTGCA;ACACGGCGCTGAGTGAGGCC	1	0.538266	0.269133	0.749783	0.973597	0.97222
SERPINB2	6	7815;14337;17218;66415;82309;99301	GGACACAGATCAAAAGACAG;ATAGAAATACTTGTTTGTAA;AAAAAAAATGCCATGTGGGA;ACAGCTTTGCCCCTCCCACA;GACACAGATCAAAAGACAGA;AAAAAAAAATGCCATGTGGG	1	0.538196	0.269098	0.749944	0.973677	0.97222
BGLAP	6	7820;15277;37773;67122;86197;110168	GGCATGCCTGACCATGGTGC;GTCATCCGCCCCAGCTCCGT;CCCTAGACCCGCCCGCACCA;GGGCATGCCTGACCATGGTG;GGATGACCCCCAAATAGCCC;TGCCTGACCATGGTGCGGGC	1	0.538021	0.269011	0.750234	0.973925	0.97222
COX8A	6	7821;45659;62523;68909;71397;76950	GGTGTCAATTGGCTGTTTCG;GAACGCGCCAAAAACTGCCA;GCTCCGCCCATAGCGTAGGA;AAACTGCCAAGGGCTGTGGG;AACGCGCCAAAAACTGCCAA;CAAAAACTGCCAAGGGCTGT	1	0.537986	0.268993	0.750292	0.973872	0.97222
FBXO43	6	7823;44569;60865;65038;67045;70626	GCGCTCCTCCCGCTCAAGCG;TGGGTCCTCGCTTGAGCGGG;GGCCTGGGTCCTCGCTTGAG;GTGCAGGGGTGAGCGAGAGA;CGAGGACCCAGGCCTGCGGG;TCCCGCTCAAGCGAGGACCC	1	0.537916	0.268958	0.750468	0.973971	0.97222
AKIRIN1	6	7824;42935;45122;61926;84426;87483	AGAGGGTGGCTCTGCGAGGC;CGGAAGAGGGTGGCTCTGCG;CCGTTCCATTTCTTCAGCAG;CGTTCCATTTCTTCAGCAGG;TCTGCGAGGCTGGTCAGTGC;ACCGTTCCATTTCTTCAGCA	1	0.537882	0.268941	0.750528	0.973921	0.97222
PPIG	6	7825;26794;39865;66793;107467;111077	CAACGCATCCACAAAGCATT;GCTTTGTGGATGCGTTGACT;CATTAGGCCACCTATAAACT;TTAAATTCCTAGTTTATAGG;TGCTTTGTGGATGCGTTGAC;ATAGGTGGCCTAATGCTTTG	1	0.537847	0.268923	0.750593	0.973877	0.97222
TMPRSS13	6	7830;18429;34688;52224;68854;89516	GTTCTGTGTTGTTTATACTG;ACTGGGATGGCCTCGATGAG;TGTTCCTCTGCCCCTCATCG;TAACTGGGATGGCCTCGATG;TATTCGCTGAGTAACTGGGA;TTGGTATTCGCTGAGTAACT	1	0.537672	0.268836	0.750876	0.974115	0.97222
ZNF546	6	7831;29671;31435;56860;73721;103260	GCGGGTTCGACTCACTTACC;GGTAAGTGAGTCGAACCCGC;CTCCTCCTCAGCTTCCTGCG;GGAGGAGAACAGACGCCTCT;TGGCCCGGCCAGTGGCCCAG;CGCTCAAGTGGCCCGGCCAG	1	0.537637	0.268819	0.751005	0.974154	0.97222
NAA20	6	7833;12180;24531;35562;38247;75610	TTCCCGCCGCCGGCCGCCAG;TTGCCCAGCAACTCGTAGCC;AGCAAAGCAGCTTCCTCTGG;GAGGCCTTACAGGAGCGACC;CTTCCGGGCTACGAGTTGCT;CAGCTTCCTCTGGCGGCCGG	1	0.537568	0.268784	0.751117	0.97417	0.97222
TALDO1	6	7834;21378;50760;50892;90126;99885	TGGACGAAGCCCCGCCCCCG;GCGCTCGGGCTTCGTCCCCG;TCCAGGCGCGCAGGGACCAG;CTGCCAATCGGAAAGCGGCG;CGCTCGGGCTTCGTCCCCGG;AATCGGAAAGCGGCGCGGGA	1	0.537533	0.268766	0.751171	0.974112	0.97222
GATA5	6	7837;45989;63671;67218;80452;99565	GGGTCACGTGGCTCTACGGC;GCCAGGGTCACGTGGCTCTA;GCCCCAGCGCTGACCCTGCG;TCCCCGCAGGGTCAGCGCTG;CCCGCCCCTTCTTCCCCGCA;CAGGGCCTGCCAGGGTCACG	1	0.537428	0.268714	0.751347	0.974211	0.97222
GFRA1	6	7839;16771;17009;28636;71432;99449	GAGATGAGAGCGGAGAGCGC;TGTTGGAAATTCCCCAAAGG;GGCGCGCTTTGAGATGAGAG;CGGTGTTGGAAATTCCCCAA;GTTGGAAATTCCCCAAAGGC;TTCCCCAAAGGCGGGAACGG	1	0.537359	0.268679	0.751501	0.974282	0.97222
NAGA	6	7840;30857;33234;38425;64990;65180	GAGGCCGGACCCATATGGGC;CAGTGGGGAAGGGCTTAGGG;GTGCCCCGCCCATATGGGTC;AGGCCGGACCCATATGGGCG;GGGAAGGGCTTAGGGAGGCT;CTGGGAGGCCGGACCCATAT	1	0.537324	0.268662	0.751553	0.97422	0.97222
PILRB	6	7841;19138;37399;43173;43305;54627	CAAGTGAGTCTGTACAGCTT;TCAAGTGAGTCTGTACAGCT;AGGGACGTGGAGAGCAGCCT;TGATAGTGGCATAAGGGACG;CTGGCTGGGTGCCTGCGCGG;TGATCCTCCTTCCCCCGCGC	1	0.537289	0.268645	0.75161	0.974166	0.97222
RIT2	6	7843;11453;31538;36395;44896;81779	AAAGGAGAGAAACAGACAGT;TGAAAGAGTGAAGGATCGGA;ATGGAGAAAGAATCAAATGA;ACTGTGACTGTGCAGGGGGT;AATGGAGAAAGAATCAAATG;GAGTGAAGGATCGGAAGGAA	1	0.53722	0.26861	0.751721	0.974181	0.97222
TAS2R20	4	11246;25463;52810;72322	TTCAGGCCTAATGTCACTGA;AAGAATGTTATTGGACATTC;AAAAGTATAAAGAATGTTAT;GAGTCACCATCAGTGACATT	1	0.537212	0.268606	0.751721	0.974053	0.97222
GALNT14	6	7844;27834;30929;35937;72991;106643	CGAGCCCAGGTGGGAGTGAG;GACTCGGAGCGAGCCCAGGT;AGCCCAGGTGGGAGTGAGCG;GCCCGACAGACAGGCCGACT;AGCCCCGCTCACTCCCACCT;GGCCGACTCGGAGCGAGCCC	1	0.537185	0.268592	0.751779	0.973999	0.97222
UQCRC2	6	7845;44815;54402;99915;105426;109829	ATAAAGAGAGCAGTAGAGCG;GAGTCTTGGAGGAATTGGAC;CTCCCTATTCTGAGTCTTGG;TACTGCTCTCTTTATAAGGT;ATTCCTCCAAGACTCAGAAT;TTCCTCCAAGACTCAGAATA	1	0.53715	0.268575	0.75184	0.97395	0.97222
LYG1	6	7847;26192;52291;100876;105461;107065	CCAGGACATTCTCGAATAAA;TAAAAGGCCCTATATAAGTT;AAATACTCCGAACTTATATA;TAAATACTCCGAACTTATAT;ATGTGAATAAAGACAAGTGT;GTCAAAGTTAAACTACAACT	1	0.537081	0.26854	0.752005	0.974035	0.97222
ZNF354A	6	7849;11366;26235;34868;68349;111794	AACTACACTTCCCCGAATGC;CGAGAGGACACCTGCATTCG;TGGGAAATGGAGTCCACGAG;AGTGTAGTTCCATGCGTTTG;TCGTGGACTCCATTTCCCAG;GGGACCCCGCCTCAAACGCA	1	0.537011	0.268506	0.752123	0.97406	0.97222
RTP3	6	7850;44842;49575;68335;92811;97950	CCCCAAGGACAAAGGTCAGT;GGATGGCACTAGGCTCCACA;TTGGCTCCAAGTTCAGAGGA;TCAGTTGGCTCCAAGTTCAG;CAAGTTCAGAGGATGGCACT;TGTCTCTGCCCCAAGGACAA	1	0.536976	0.268488	0.752174	0.973996	0.97222
TMEM232	12	4120;16032;19013;24914;56008;59123;77066;81501;88919;102543;102554;102762	CACGTGATTATAGCCTCTTC;AGAATTTACCCCTGACGCGG;TCACGTGCTCCGAAGACTTC;GTTGGAAACCCGGAAGTCTT;CCCGGAGCCCACCACCACCG;CTCTTCCGGCAACCATTAAA;AAGCACACACAGCTTCCCGT;GTCAGAATTTACCCCTGACG;AGCTGTGTGTGCTTAGGTCG;CACGTGCTCCGAAGACTTCC;CCGTGCCCTTTAATGGTTGC;TTAGGTCGTGGTGGCCCCGG	1	0.536967	0.268484	0.752174	0.973868	0.97222
CHMP6	6	7854;22818;31753;44717;64662;89561	TGGTTTCGAACCCGCGGCAA;GGGCTGTGGTTTCGAACCCG;GCGGCGGTCGCCGAGACCGG;GGTTCGAAACCACAGCCCGC;TCGCCGAGACCGGCGGGCTG;AAACCACAGCCCGCCGGTCT	1	0.536838	0.268419	0.752442	0.974087	0.97222
TYSND1	6	7855;18915;64039;65392;78064;109050	ATAGGAAGCCAATCAGAGCT;CCGGTTGGACAAACTAACGA;GTTGGACAAACTAACGAGGG;TCGTTAGTTTGTCCAACCGG;ACCGGTTGGACAAACTAACG;TGGACAAACTAACGAGGGCG	1	0.536803	0.268401	0.752497	0.97403	0.97222
DPEP3	6	7856;16180;30782;48481;66224;75939	CCGTAGACCCCCACACGAGT;GTAGACCCCCACACGAGTGG;CGTAGACCCCCACACGAGTG;GAACCGCCGCTGCAGCGTCG;AGTCCTCGACGCTGCAGCGG;AGGAGTCCTCGACGCTGCAG	1	0.536768	0.268384	0.752543	0.97396	0.97222
CWC25	6	7859;16933;48792;61406;78161;100161	AAGGCCTCGACAGCGGAGCC;AAATGAGACCTCGACAGCAA;TGTCGAGGCCTTTGCTGTCG;GACAGCAAAGGCCTCGACAG;AGGTCCGGGCTCCGCTGTCG;TCGGTCGCGCTTTGTGACGT	1	0.536664	0.268332	0.752712	0.974052	0.97222
TNFRSF13C	7	6828;13236;47074;48576;57348;60365;103813	AGGGGGGCCCCAGGCGAGCT;CCCCGCCCCCGCCTGCTGGG;GGTGGGACCGAGCTCGCCTG;TGTAATCTCAGCTACTCGGG;TCGGTCCCACCCAGCAGGCG;GCTCGGTCCCACCCAGCAGG;CGGTCCCACCCAGCAGGCGG	1	0.536659	0.26833	0.752712	0.973923	0.97222
GPM6A	6	7861;12620;21986;40334;104441;110913	AAGTCCTCAGAGCTTAGCTC;CCAAGCAAACAAGAGGAACG;GGAGCCTGAGCTAAGCTCTG;CAAGCAAACAAGAGGAACGA;CCTGTCTCCAAGCAAACAAG;CTGGGAAGCTCCAACAGCAG	1	0.536595	0.268297	0.752885	0.974018	0.97222
MRPS15	6	7862;18104;67071;78054;107215;109482	CGGGGCGGAGCTCAGAGACC;CCCAGCACGCTGCTAAACGT;TGCGCGTGATCGGGCCGTGG;ACGTGGGCACACAACCACCA;CCACGTTTAGCAGCGTGCTG;CACGGCCCGATCACGCGCAG	1	0.53656	0.26828	0.75295	0.973974	0.97222
IFNGR1	6	7863;16504;38490;49924;89048;91836	GTCGGCAGGAGGCGGGACCA;TCTGTGCCGGCGTCGGCAGG;CAAGTCCGGGAAGCCGCAGG;GTCCCGCCTCCTGCCGACGC;AGGAGGCGGGACCAGGGCGT;GCGCCTGAGTCCGCCTCCTG	1	0.536526	0.268263	0.753015	0.97393	0.97222
RTL3	6	7864;16389;20054;38182;51558;67024	GTTGGAATGTGTTCTGGGAG;TTCAGAGCTGCAAGGAAAGT;AATATTCATTAAAGTAACCA;CCTTGCAGCTCTGAACTGTG;CCTCACAGTTCAGAGCTGCA;TTTAAAAAGCTATGTTACAG	1	0.536491	0.268246	0.75307	0.973873	0.97222
HRK	12	4128;16886;29042;34082;57314;58675;59109;64121;84811;104885;107527;109583	GGGTTACATCATCCGGCCCC;ACCATGGACAGCAGCCATTG;TGCAGGCAGAAGAAACCGAG;GCCCCCCCCCCAACCCCCGG;TGGGGTCTAGGACATGCGCA;TTACATCATCCGGCCCCCGG;CTAGGACATGCGCACGGCCT;CCTAGCTGCCGGCGCCGCTA;AAAAAACAAAACAGGAACTG;GGACCATGGACAGCAGCCAT;ATGCGCACGGCCTAGGACCA;GTTACATCATCCGGCCCCCG	1	0.536475	0.268238	0.753074	0.97375	0.97222
DOK5	6	7865;40173;52663;61048;106105;107316	CCTCCTTCTCGGCCGGGAGG;TCTTCTCCTCCTTCTCGGCC;GGAGGAGCGGCGGCGGCTGA;CCTCCTCCCGGCCGAGAAGG;CTGCCTCCTCCCGGCCGAGA;TTCTCGGCCGGGAGGAGGCA	1	0.536456	0.268228	0.753132	0.973696	0.97222
MYEF2	6	7866;15893;20446;51000;91295;106993	GTGTGCCGGGTGCGGGGGGT;TGGTGTGTGCCGGGTGCGGG;GTGCGGGGGGAGGGGAGCCA;GATGGTGTGTGCCGGGTGCG;GTGCGGGGGGTGGGAGTGCG;GGGTGGGAGTGCGGGGGGAG	1	0.536422	0.268211	0.753193	0.973647	0.97222
LMX1A	6	7867;13560;57698;69655;72784;79604	CTCAGAGGGCAGCGGCCGTG;CCTTTCCCAGCCTGGCTGCG;GGAGCACCACGGCCCCGCCA;CCAGAGGCGGAGGGGCTCAG;AGAGGGCAGCGGCCGTGTGG;GAGCACCACGGCCCCGCCAC	1	0.536387	0.268194	0.75324	0.97358	0.97222
TMA7	10	4906;11980;22744;27173;33751;55368;83618;108748;109937;110783	TACCGGATGCGGCGCTCCAG;TGACTAGGAGCCAATCAGCG;TCAACTGAGTGGCAGACGAT;GAGAGTTCAACTTCCTGACT;CCTGACTAGGAGCCAATCAG;TGAGTGGCAGACGATTGGTC;GGCGGGTACTAACAGGTCAG;CTGAGTGGCAGACGATTGGT;CTGACTAGGAGCCAATCAGC;GGAAGTTGAACTCTCGCTAC	1	0.536384	0.268192	0.753243	0.973327	0.97222
CCDC51	10	4906;11980;22744;27173;33751;55368;83618;108748;109937;110783	TACCGGATGCGGCGCTCCAG;TGACTAGGAGCCAATCAGCG;TCAACTGAGTGGCAGACGAT;GAGAGTTCAACTTCCTGACT;CCTGACTAGGAGCCAATCAG;TGAGTGGCAGACGATTGGTC;GGCGGGTACTAACAGGTCAG;CTGAGTGGCAGACGATTGGT;CTGACTAGGAGCCAATCAGC;GGAAGTTGAACTCTCGCTAC	1	0.536384	0.268192	0.753243	0.973327	0.97222
IL4	6	7868;33200;53019;60805;96404;100347	AGAAAAAATGCCTCACAAAC;GCCCCAAGTGACTGACAATC;ACACCAGATTGTCAGTCACT;CACCAGATTGTCAGTCACTT;CCAATCAGCACCTCTCTTCC;GAGGGAAAATGAGTTTACAT	1	0.536353	0.268176	0.753304	0.973278	0.97222
SIK3	6	7869;19002;50270;54046;70526;94229	GCGCGTCGGCACGTGACCCG;CACGTGACCCGCGGTTGCCA;GCCGCGGACGTCACTCGGGG;GCCCGGCTCCATGGCAACCG;GCCTCCCCGAGTGACGTCCG;GGGGCCGCGGACGTCACTCG	1	0.536318	0.268159	0.753417	0.973296	0.97222
PIM1	6	7871;18495;22028;69446;84199;103224	GGCCGGCCGAGGGAGGAGAG;CCCCACCCCCTCTCCTCCCT;GCTGCCGGGCCGGCCGAGGG;GGAGGCCAAGGCGGGGAGCA;ACCCCCTCTCCTCCCTCGGC;GGGCCGGCCGAGGGAGGAGA	1	0.536249	0.268124	0.753524	0.973306	0.97222
FXYD5	6	7872;16086;32970;59473;105110;105828	AGGGGTGAGGGCATAGTGGT;CTGGCTTCAGAGCCCGGGGT;TTTCCTGGCTTCAGAGCCCG;GCAGGAGGGGGAATCGCTGA;TCCCCCTCCTGCTCCCACCC;GCATAGTGGTGGGAGAGGGT	1	0.536214	0.268107	0.75358	0.97325	0.97222
LOC339874	6	7873;13681;32389;33983;37573;71540	CCAATCCCTGCAGGGATAAG;CGAGCCTGGGCGGTGCTGCA;TTCCTCCCCTTATCCCTGCA;TGATTAGCTGCCTCCCGCAC;GGAGGAACCTAGGCGCCTGG;AGGGATAAGGGGAGGAACCT	1	0.53618	0.26809	0.753635	0.973065	0.97222
NUDT16	6	7873;13681;32389;33983;37573;71540	CCAATCCCTGCAGGGATAAG;CGAGCCTGGGCGGTGCTGCA;TTCCTCCCCTTATCCCTGCA;TGATTAGCTGCCTCCCGCAC;GGAGGAACCTAGGCGCCTGG;AGGGATAAGGGGAGGAACCT	1	0.53618	0.26809	0.753635	0.973065	0.97222
OR1N1	6	7874;34363;37592;62136;96729;106462	AGGAATATAATGAACTTAAA;AGATTTCATCTACAACTGTG;ATGAACTTAAAGGGAGATTT;AATGAACTTAAAGGGAGATT;GATTTCATCTACAACTGTGT;TAGGAATATAATGAACTTAA	1	0.536145	0.268073	0.753688	0.973005	0.97222
ANAPC10	10	4912;47356;72109;76854;81337;84245;87315;94084;94296;96745	AGCCACACAGCGTGTTCTCA;TGAGGCGGAACCCTGGAGGT;CAGCGTGTTCTCACGGCCAC;TATCTCCCTACCTACCTCCA;TCGCCAACGGCGTTGAACAA;CGTCCTATGGCTTGCGCGTG;GGCCGTGAGAACACGCTGTG;CGGAACCCTGGAGGTAGGTA;CCTATGGCTTGCGCGTGCGG;ACGGCCACCGGCCAAAATGG	1	0.536069	0.268035	0.753866	0.973108	0.97222
GULP1	6	7878;14771;21552;29701;41297;55473	GAGGCGCGAAGCTCCGAGGC;GTTGGCGCTGGGAGAGAATG;TCTGAGCTTTAAAGTATCCG;TGGGGAGGCGCGAAGCTCCG;GCTTTAAAGTATCCGCGGCC;GAAGCTCCGAGGCCGGGCCG	1	0.536007	0.268004	0.753972	0.973116	0.97222
AGFG1	6	7879;20483;32157;66959;74007;94203	GAGTCACTGCGGCCTCGCTG;ACCCGGCCCATGCCTCAGCG;GGCGCCCTCTGCTGGCCAGG;CTGGCCAGGAGGAGTCACTG;GCCGGGTCTGGAGCCAAGTA;GAGGCCGCAGTGACTCCTCC	1	0.535973	0.267986	0.754026	0.97293	0.97222
MIR5703	6	7879;20483;32157;66959;74007;94203	GAGTCACTGCGGCCTCGCTG;ACCCGGCCCATGCCTCAGCG;GGCGCCCTCTGCTGGCCAGG;CTGGCCAGGAGGAGTCACTG;GCCGGGTCTGGAGCCAAGTA;GAGGCCGCAGTGACTCCTCC	1	0.535973	0.267986	0.754026	0.97293	0.97222
GSTM4	6	7880;12433;32566;78470;90014;108558	CACGCGCACAGCCGAGTCCC;GTCCGGAGAAGAAGAAACGG;CGTCCGGAGAAGAAGAAACG;CGCGCACAGCCGAGTCCCTG;ACGCGCACAGCCGAGTCCCT;TTCCCCCGTTTCTTCTTCTC	1	0.535938	0.267969	0.754079	0.972871	0.97222
FCRL6	6	7883;27627;43979;47278;48255;103012	AGAACCCGGTAGAAGTTGCC;CAACTTCTACCGGGTTCTAG;GGTAGAAGTTGCCAGGGCAG;TTTGTGGTTTGCACACAGAA;ACTCTCATGCCGCTAGAACC;CTGCCCTGGCAACTTCTACC	1	0.535835	0.267917	0.75425	0.972963	0.97222
TIMM10B	9	5428;24986;25510;25626;26648;69520;74378;75976;81681	CCGGCTTCTTCTGCCCGGAG;GCGGAGCTGACGTCGCAGCC;CGCCCTTATAATCTGCGACG;GCTGACGTCGCAGCCAGGGC;GGCCACGTCGCAGATTATAA;CGGAGCTGACGTCGCAGCCA;CTGACGTCGCAGCCAGGGCA;CACGTCGCAGATTATAAGGG;GCTCGAGTATCGCCCTGCCC	1	0.535775	0.267887	0.754361	0.972851	0.97222
ARFIP2	9	5428;24986;25510;25626;26648;69520;74378;75976;81681	CCGGCTTCTTCTGCCCGGAG;GCGGAGCTGACGTCGCAGCC;CGCCCTTATAATCTGCGACG;GCTGACGTCGCAGCCAGGGC;GGCCACGTCGCAGATTATAA;CGGAGCTGACGTCGCAGCCA;CTGACGTCGCAGCCAGGGCA;CACGTCGCAGATTATAAGGG;GCTCGAGTATCGCCCTGCCC	1	0.535775	0.267887	0.754361	0.972851	0.97222
ALX3	6	7885;25299;59325;71541;72469;79894	CCAGCATTAAGTCAGAGGCG;GGAACCATCCACGTCACGTG;ACGTCACGTGTGGCCCCGTG;CCGAGGGGTTAACCCGCACG;GGGGCCACACGTGACGTGGA;TGGTTCCAGCATTAAGTCAG	1	0.535766	0.267883	0.754407	0.972783	0.97222
HERC4	6	7886;43797;56050;66603;90282;106836	GGAAGATTCGGCGCAGGCGC;CCCCCCGGAAGATTCGGCGC;CCTGCGCCGAATCTTCCGGG;GCCTGCGCCGAATCTTCCGG;CTGCGCCGAATCTTCCGGGG;CGCCTGCGCCGAATCTTCCG	1	0.535731	0.267866	0.754448	0.972708	0.97222
SRD5A2	6	7887;12350;24639;62229;65054;103147	CGCCAGGGCTGGACGCGGCG;GCTGGACGCGGCGAGGTGGG;CGGCTGCATCCTTGAGAAAG;TATTGCTGCGAACCGCGCCA;GCAGCAATACCCCTTTCTCA;CGGCGAGGTGGGAGGCAGGA	1	0.535697	0.267848	0.754496	0.972642	0.97222
HYKK	6	7888;36863;52445;52894;54072;92327	TCTGTTCGCAGCCTCCTAGG;TGTTCGCAGCCTCCTAGGCG;TCCAGTAGTCTGCGCTGACT;GCAGCCTCCTAGGCGGGGCC;AGTAGTCTGCGCTGACTGGG;GCCCAGTCAGCGCAGACTAC	1	0.535662	0.267831	0.754555	0.97259	0.97222
ATPAF1	6	7894;13191;24430;45946;110782;112736	ACCGAGGTTCCGCGCGCCCA;CGCCCGGAACCTTGGGCGCG;AGGTTCCGGGCGCGGGATAG;CCGGGCGCGGGATAGCGGCG;GGCGAGAGCGCGCAGTGCCG;CCTCGCCGCTATCCCGCGCC	1	0.535456	0.267728	0.754945	0.972965	0.97222
ARL6IP4	6	7895;63252;77002;80046;92889;104799	TGAGGGGCTGCGGAGCTCGA;TCGGCAGACACAGGCGTGAG;TGACGCCCCAGGTTCCGTCC;CGCGCCCGGGACGGAACCTG;GGCGCCCCTGCTTGCCTCTG;CCTCCCGCAGAGGCAAGCAG	1	0.535421	0.267711	0.755006	0.972917	0.97222
GREB1L	6	7898;43291;54545;86580;88969;89544	GGTCCCCGCTGCGGAGGCCA;CCGCCCTGGCCTCCGCAGCG;CCCCGCTGCGGAGGCCAGGG;GCTGCCCCTCCCGCCCGCCC;GGCAGCGGGAAGGCGCGAGG;GCCCGCCCTGGCCTCCGCAG	1	0.535318	0.267659	0.755172	0.973003	0.97222
MEDAG	6	7899;30229;38539;54120;68890;80561	GCTCGCAGTCGCAGGTCCAC;AGGCGCAGCAGCTGAGCCAG;CCTGACCTCCATCTCGTCTG;GTGGACCTGCGACTGCGAGC;CAGGGCCAGCTCGCAGTCGC;CTGGGGAGCTTCGCAGCCTG	1	0.535284	0.267642	0.755279	0.973013	0.97222
NDE1	6	7901;15179;24152;26548;28721;41032	CTACGGTACCGCGTCCGCCT;CGACGCTGCTCTGCGCTGAT;TGCTCTGCGCTGATTGGCCG;TCTGCGCTGATTGGCCGAGG;CTGATTGGCCGAGGCGGACG;TCCCATTGGCTGCTGCTCTA	1	0.535215	0.267608	0.755396	0.973036	0.97222
DUSP26	6	7904;23252;27453;62953;71379;106178	ATTAGTTAATTCTGTCTGGG;GCACTGGCTTGTACATGCCT;TGTAATTAGTTAATTCTGTC;GACACGGTTTCTTGAGACCG;ATTACATTATAAGTCATCCC;AACCGTGTCATAAAGAACAA	1	0.535112	0.267556	0.755567	0.973128	0.97222
NAB2	6	7907;11584;29554;50710;60829;88336	AGCGAGGCCCGGAGCTGCGC;GGAGGGCGTGGGCAGAGCCG;CTGGCTGCCGGGCTGGCGGG;GAGGGCGTGGGCAGAGCCGG;CCGGCAGCCAGCGCAGCTCC;TGCGCTGGCTGCCGGGCTGG	1	0.535009	0.267505	0.755793	0.973292	0.97222
FGD6	9	5446;12612;33953;34734;59105;82295;98844;101469;109962	AGTGCTCTCTTCGGCTCCGC;GCACTGCTCGTGCCCGCGCC;GGCACGAGCAGTGCTCTCTT;CCGAGAAGGGCACGCGCCAG;AGTGAGCGTGTAAGCGAGAG;TCACTCTCTTCTCCAATAAG;GGCAGGCTGACAGCCAGGCG;GAGCGTGTAAGCGAGAGAGG;GCAGGCTGACAGCCAGGCGC	1	0.534917	0.267459	0.755991	0.973292	0.97222
VEZT	9	5446;30512;33953;34734;59105;82295;94549;101469;103161	AGTGCTCTCTTCGGCTCCGC;AATAAGCGGGCTCGAAAAGG;GGCACGAGCAGTGCTCTCTT;CCGAGAAGGGCACGCGCCAG;AGTGAGCGTGTAAGCGAGAG;TCACTCTCTTCTCCAATAAG;GCTCGAAAAGGGGGCGTGAG;GAGCGTGTAAGCGAGAGAGG;CAATAAGCGGGCTCGAAAAG	1	0.534917	0.267459	0.755991	0.973292	0.97222
VAPA	6	7910;19525;50040;70880;72174;102664	CAGGCCGGCCTAGCGCGGCG;CCCTCCAGGCCGGCCTAGCG;GCTTGTCCCGCCCTCCAGGC;CTGCTGCGCCTGCGCGCTCG;GGCCGGCCTAGCGCGGCGCG;TGCGCGCTCGCGGCTTGCCG	1	0.534906	0.267453	0.755994	0.973168	0.97222
KIF1B	6	7911;11447;45607;54042;90537;108545	GTCACAGCCCGTGTCCGTCG;CGGGCGCCGGGGCGGATACG;CAATCACAGCACAGAGCTCG;GCGTCACCTCGTATCCGCCC;TCACAGCACAGAGCTCGGGG;CGTGTCCGTCGCGGGCGCCG	1	0.534872	0.267436	0.756043	0.973103	0.97222
SLC26A3	6	7912;43019;52913;53498;71696;108071	ACTGGTGGTTTAATCTCACA;TCTGCTGATCAAAGTCTCAA;ACAATGAAAAGACTGCAATG;TTGTGAGATTAAACCACCAG;ATATAGGCTATGTAAGACAG;TTAATCTCACAAGGAACTTG	1	0.534838	0.267419	0.756096	0.973044	0.97222
NOSTRIN	6	7915;39271;68524;103708;105313;111083	CCTCCTTGGAATGTTTGACA;CCTTGTCAAACATTCCAAGG;ACAAACGGGATGAAAGTCCA;AGTCCTTGTCAAACATTCCA;GACAAGGACTGACGTACTCT;ACTCTAGGCCCTTTGAATCC	1	0.534735	0.267367	0.756331	0.973219	0.97222
IL13	6	7917;20789;77756;85134;87206;97972	AGTGGTGACGCCTGACACCA;CTCTTTCCTTTATGCGACAC;AATCAAGATGAGTAAAGATG;GGTGTCAGGCGTCACCACTT;GCCTGAAAAAGCAGAGACCA;GAAAATCCAGTGTCGCATAA	1	0.534666	0.267333	0.756445	0.973238	0.97222
NXPE3	6	7918;12987;14745;36637;52324;59037	TGACAGCAGCACGCGCCGGG;CGTCGCGAGCAGGAGCTTGG;TGGAAGCGAAGTTGGCACCC;CCAGGCCTGTGGGTTCCGCC;AACTTCGCTTCCAGGCCTGT;CTTGGCGGCGTAGAGCGCCA	1	0.534632	0.267316	0.756496	0.973176	0.97222
CD1E	6	7921;16885;57287;57676;82712;104309	CTGGAGCCAGACAGTGAGAG;GGGGAAATGAAAAACCCCGT;GGAGGATGTACACAAGAGCA;AGGGGAAATGAAAAACCCCG;CCAGACAGTGAGAGAGGCAG;GAAATGAAAAACCCCGTGGG	1	0.534529	0.267265	0.756669	0.973271	0.97222
ARPP19	6	7922;23646;43473;55955;74849;81090	GGGTCAAGTAGGTAGGGGTG;GACAGCGAGCGGGAGAAGCG;AGTGTTTGGACGACAGCGAG;GAAGCGGGGTCAAGTAGGTA;ACGACAGCGAGCGGGAGAAG;AAGCGGGGTCAAGTAGGTAG	1	0.534495	0.267248	0.756776	0.973281	0.97222
FAM135B	6	7923;32354;37751;52276;85270;104229	CAGTCTGGGAGGGCCGCACG;GCAGGCTGCGGCCCCGCGTG;GTCTGGGAGGGCCGCACGCG;TGGGCACCCGGGCGGCCGAG;CTGCGCCCTGGGCACCCGGG;GGTGCCCAGGGCGCAGGCTG	1	0.534461	0.267231	0.756824	0.973215	0.97222
MEX3A	6	7924;12914;15500;17805;22005;87965	ACCCGAGGAGGATAGGGATG;GTTGTAGTTTCCCGCCCTTG;ATTTGTCCCCGCGCCCCCAA;GGGACAAATTCCTTGACCCG;GAGCTGCGAGGAAAGACCGA;TTGTAGTTTCCCGCCCTTGG	1	0.534427	0.267213	0.756878	0.973158	0.97222
FAM24A	6	7926;33310;37884;76180;76721;101969	AAACTCCAAAAATTAATGGA;AGAACTCCATGAAAGACAGC;GGCTGTGTGACATCAGCTCT;CAAAAGCAAAAATATACCTA;AGCTGATGTCACACAGCCTG;AACTCCAAAAATTAATGGAA	1	0.534359	0.267179	0.756996	0.973182	0.97222
ELF3	6	7927;17118;22777;24169;87222;99650	ACACCAGCTCAGGTTACTGC;ACCAGCTCAGGTTACTGCAG;CACCAGCTCAGGTTACTGCA;GCTGGTGTCTCATTGGATGG;AGGAGCCCAGTCTAAAGGCC;TGAGCTGGTGTCTCATTGGA	1	0.534324	0.267162	0.757066	0.973145	0.97222
HOXB4	6	7930;49474;77581;86740;96998;111759	GTGAGCAGATTTCCTTATCC;AAACCTCTTTGGCTGGAGTG;GGGAAATAAACCTCTTTGGC;GGACCCCACTCCAGCCAAAG;TAAACCTCTTTGGCTGGAGT;CCGCCTGCGATTCCCGGATA	1	0.534222	0.267111	0.757298	0.973314	0.97222
ZNF669	6	7931;29397;42249;58914;59507;87026	GGCTTCAGGCCCCGCCCCTC;CCTGAAGCCCCATCCAATCA;GGGGTGGGGACCGTTCAATC;CGTTCAATCAGGCGCGCCGC;CTGAAGCCCCATCCAATCAG;CGGCGGCGCGCCTGATTGAA	1	0.534188	0.267094	0.75736	0.973268	0.97222
CTSC	6	7934;11627;63280;82215;100064;108872	GCAGCAGGGGATTGGGGGTT;AGCGCGCGCTGCCCCTCACT;ACTGAGCAGCAGGGGATTGG;TCCAGTTGCAGCCAAGTGAG;GTCCAGTTGCAGCCAAGTGA;GGTCCAGTTGCAGCCAAGTG	1	0.534085	0.267043	0.757535	0.973365	0.97222
ZNF547	6	7936;12346;47527;62101;92051;98659	CTTCCGGCGTCCTCTTGCCG;ATCAAATCAACCACGGCAAG;CAACCACGGCAAGAGGACGC;CGTGCTCGCGCATCGTAGGA;AGAGAAAATCAAATCAACCA;GCTCGCGCATCGTAGGAGGG	1	0.534017	0.267009	0.757646	0.973252	0.97222
TRAPPC2B	6	7936;12346;47527;62101;92051;98659	CTTCCGGCGTCCTCTTGCCG;ATCAAATCAACCACGGCAAG;CAACCACGGCAAGAGGACGC;CGTGCTCGCGCATCGTAGGA;AGAGAAAATCAAATCAACCA;GCTCGCGCATCGTAGGAGGG	1	0.534017	0.267009	0.757646	0.973252	0.97222
CSAG1	6	7937;17581;47240;57834;97945;101395	GACGCCACTGACTTGCGCGT;GTGAACCCAGGGAAGTCACG;ACCTCCAACGCGCAAGTCAG;AAGATGCCGAGGGAGGACTG;AAGCAGGCGCAGGCTCCGTG;ACCCAGGGAAGTCACGGGGC	1	0.533983	0.266992	0.757707	0.973204	0.97222
PDE8A	6	7938;39480;50053;61205;82964;109306	CGGGAGCTCGCCTCCCCCGG;CCGGGAGCTCGCCTCCCCCG;GAGCTGCGGCACGACCCCCG;GGTCGTGCCGCAGCTCGGCG;AGCTGCGGCACGACCCCCGG;ACGCTGCCCTCGCCGAGCTG	1	0.533949	0.266974	0.757813	0.973212	0.97222
PLEKHG1	6	7940;27198;35383;41212;65786;107758	CCGCCTCCCCTCTGCCCTGA;CGCCCAGACGCCAGCTTCGG;GAAGCTGGCGTCTGGGCGCG;TCACCCTCAGGGCAGAGGGG;GGACGAGCGATCCACTGCTC;AGCTTCGGCGGCCGGAGCAG	1	0.533881	0.26694	0.757937	0.973245	0.97222
ZNF706	6	7941;16468;31501;32003;68493;100095	CCAGGGCGCAGGCGTGCGAG;GCCCCTATTACATAAGCGCG;CCCTCGCGCTTATGTAATAG;AGGGCGCAGGCGTGCGAGCG;TTGGCCCGCGCGACCAGCCA;TAATAGGGGCGCGCTGCCAT	1	0.533847	0.266923	0.75799	0.973185	0.97222
RTN4RL2	6	7942;59778;66812;77469;82108;104597	CGACCACTAGGAGGCGGGAG;ACCCTTTCTCGACCACTAGG;TGGTCGAGAAAGGGTTAAGT;CTTTCTCGACCACTAGGAGG;AAGCCGCTCCCGCCTCCTAG;TTAACCCTTTCTCGACCACT	1	0.533813	0.266906	0.758038	0.97312	0.97222
PLAC8	6	7945;19828;33162;35751;60858;89145	CCAGAGTAATCCAGCAGAAG;CACATTGAAACCACTTCTGC;CCACTTCTGCTGGATTACTC;ACAGTTTCAGACGCTCTTAT;GTAACTGTGTTTCTATCGCA;CAATGTGTGTTTCTCTTATC	1	0.53371	0.266855	0.758255	0.97327	0.97222
OR5V1	6	7946;45157;49302;59474;61558;101567	TTATATCTGTGTTGCATGGT;TTGATCTGCAGGTGAAACAT;ATCTGTGTTGCATGGTAGGT;GTATTTATATCTGTGTTGCA;TGCATGGTAGGTAGGAGCTA;TTTAAAAAGATTTGATCTGC	1	0.533676	0.266838	0.758315	0.97322	0.97222
DLD	6	7948;17563;56331;69907;70869;84359	GCAGGGCTTTGTCGCAGCGG;CCGCGCGGTTCTACCGCACG;CCTGACAGGAACGCCTCGTG;AGCGCAGGGCTTTGTCGCAG;ACGCTGTCGTAAGGAGCGCA;CGCAGGGCTTTGTCGCAGCG	1	0.533608	0.266804	0.758439	0.973253	0.97222
ISYNA1	6	7949;22791;35546;59494;79068;107480	AGGCGGGGACCCGATGGCCA;TGGGCCCCTCCCTCCCAGCG;CGGGGACCCGATGGCCACGG;GGGCCCAACGTCTGGAGACC;CCGACAACCCAGAGCCACCG;CGAACCGGGTCTCCAGACGT	1	0.533574	0.266787	0.758499	0.973203	0.97222
KRTAP13-1	6	7951;19887;52514;64810;65656;92869	CATTTATATACGTTCAGCCG;GTGTGAAGGATGACCCTGTA;ATTTATATACGTTCAGCCGT;GTGGGAGCTTAAATGTGTGA;CCTGTAAGGTGCCACACCCA;TAAGTTGCTTATATGAAATG	1	0.533506	0.266753	0.758604	0.97321	0.97222
TRPV5	6	7953;20751;70672;75293;104049;107709	AGCCATCCCAGCCCACAGTT;GAAGGAAGGTTCCTAACTGT;ACAGCCACAGAACCACCCTG;GGAAGGAAGGTTCCTAACTG;CTGGGGAAGAAAAGGAGGAG;CCACCCTGGGGAAGAAAAGG	1	0.533438	0.266719	0.75876	0.973283	0.97222
AWAT2	6	7954;14262;22833;28087;38928;82384	ATGGTCCTGTAATTCTGTGG;GGTCCTGTAATTCTGTGGAG;TATATGGTCCTGTAATTCTG;CAGGGGCGGAGGCTAGCCAG;GGGGAAGAAAACATTAAGAG;CCTGTAATTCTGTGGAGGGG	1	0.533404	0.266702	0.758815	0.973227	0.97222
MS4A1	6	7957;30678;32466;39383;41771;45210	TTAACACTTACCATAGCTGA;GGGCTTCGCTCCAATTACTT;TCAAGAAGTGAAACCTGGTA;ACACTTACCATAGCTGAAGG;AAAAAAGTTTCTGCCTTACC;AGTAATTGGAGCGAAGCCCA	1	0.533303	0.266651	0.758983	0.973314	0.97222
CAPN5	6	7959;22135;35422;47583;63943;67617	GCTCGCAACGGGCAAATGGG;ACCACGCCTCCGGCTCGCAA;CGGAGGCGTGGTCTCCCGTG;CCCGTTGCGAGCCGGAGGCG;CCCACGGGAGACCACGCCTC;ATTTGCCCGTTGCGAGCCGG	1	0.533235	0.266617	0.759096	0.973332	0.97222
RMDN3	6	7960;28875;76908;98661;111468;112490	TGCTGACTCCGCCCCTCCGG;CTGTGCTGACTCCGCCCCTC;CCCCTGAGGGAAACAGACAA;AGGGAAACAGACAAGGGGCG;GAGTCAGCACAGAGCGCGAA;TGAGGGAAACAGACAAGGGG	1	0.533201	0.2666	0.759215	0.973358	0.97222
LAMTOR4	6	7964;12027;38751;47608;53809;88203	AAACAGCGCTTCGCACTGGC;CTAGCATGAGGATTGGACAG;TGCGAAGCGCTGTTTCCCGG;CGGGAAACAGCGCTTCGCAC;GCTGGTTGGGTCTGACGACG;CCCGCCTCTAGCATGAGGAT	1	0.533065	0.266533	0.759434	0.973512	0.97222
PTPRM	6	7966;21874;22890;76510;84109;108313	CGGTAGTGGCTGTGGCCGCG;CCCGAGCGCCTCCGGGAGCT;GCCTCCGGGAGCTCGGCTGG;TCCGGGAGCTCGGCTGGGGG;GCCCCCAGCCGAGCTCCCGG;CTCGGCTGGGGGCGGCCCCG	1	0.532997	0.266499	0.759552	0.973536	0.97222
ATG16L1	6	7967;58693;64641;73950;76463;103479	GCAGAGAGGTGGCCGCTTGG;CGAGCGCCCTGCGTAGGCAC;CGGAAGCGTCAGCTGCAGAG;CAGGAGCCGGTGCCTACGCA;AAGCGTCAGCTGCAGAGAGG;CACTAGCGAGCGCCCTGCGT	1	0.532963	0.266482	0.759615	0.973489	0.97222
TAGLN	6	7968;14324;29024;43972;91060;112841	CTCGGCCCCCTCCCTGCTAG;GGAGCCGGCTTCCTCTAGCA;CTCCCCCAGTGACTCCACAC;GGAGCCTGTGTGGAGTCACT;CCCCAAATATGGAGCCTGTG;GCCGGCTTCCTCTAGCAGGG	1	0.532929	0.266465	0.75972	0.973496	0.97222
GPR146	6	7970;49027;66927;77139;96550;98450	TTCCCCGCGGTCTAGCCGCG;GCCCCCCGGCCCCGCCCTCG;GCGGTCTAGCCGCGAGGGCG;TCCCCGCGGTCTAGCCGCGA;CCGCGGTCTAGCCGCGAGGG;CCCCAGCCTTGGTCCCGCCC	1	0.532862	0.266431	0.759843	0.973527	0.97222
MAGEA2	6	7971;29176;43339;44346;63987;88883	GGTAAGCATGAAGATGGTGT;GGATTGGGACGGGGATCCTG;TGAAGATGGTGTTGGTGTAG;CATGAAGATGGTGTTGGTGT;TGTAGGGGTAGGGATTGGGA;GGTGGGGGTAAGCATGAAGA	1	0.532828	0.266414	0.759895	0.973467	0.97222
MAML1	6	7972;16204;24015;39283;86138;96114	AAGGAAGAACCGGCCGCCCG;CGTGGGGACGAGCACGCAAG;AGGAAGAACCGGCCGCCCGA;CTCGTCCCCACGCCCTCGGG;GGGCCCTGGCCAATCAGAGA;GGCGCGCTCGGGCGCCAGAG	1	0.532794	0.266397	0.759956	0.973417	0.97222
CDH6	6	7975;23929;65795;78466;97748;99920	ACTGGGAGTCATTCTGTCAA;CTGGGAGTCATTCTGTCAAG;TGATTTGCAAGTGAATGAAG;GATTTGCAAGTGAATGAAGT;AGAGGAGGACTTTGTTAAAG;TGCAAGTGAATGAAGTGGGA	1	0.532692	0.266346	0.760103	0.97348	0.97222
ENTPD8	6	7976;58201;71965;87509;90349;108043	GGGGGACCCGAGGGTGGAGT;GCGCTGTGCACCTGGCTCCA;TGGGCGCTGGCCTCAGCCTG;GCCCCGCCCACTCCACCCTC;GGCGGGGCGACCTTGGGCGC;CACCTGGCTCCAGGGCCCGC	1	0.532659	0.266329	0.76021	0.97349	0.97222
PDE6G	6	7979;19827;49691;64885;101644;102542	GGTGGTTGTGCCCCCCCTCG;GCACAACCACCAAGGTTCAG;TGAGATTGTTGGGCCCCGAG;TGCCACCCTAATGAGATTGT;AATGAGATTGTTGGGCCCCG;AACCACCAAGGTTCAGGGGA	1	0.532557	0.266279	0.760371	0.973569	0.97222
PRR27	6	7982;14982;53942;57227;76270;112309	GTCAACTCATTTAGCTCCCC;TTAATTGCAAAATATGTCCC;AATTGCAAAATATGTCCCTG;GAAGTCAATTAACTGTTGAA;TCAACTCATTTAGCTCCCCA;TAATTGCAAAATATGTCCCT	1	0.532456	0.266228	0.760529	0.973644	0.97222
HTN3	7	6939;22451;49723;54620;72737;78343;110759	TGATCTATTGCAGAATCACC;AATAGATCATTGTGAAGACA;ATGAGATCATATGATCGAGA;ATACATCAGCCATCTAGGAA;GCCCTGAGTGAGTCAGACAA;CAAGGCAACCGGAAAGCGAA;CATTGTGAAGACAAGGCAAC	1	0.532375	0.266188	0.760705	0.973742	0.97222
DNAJC27-AS1	6	7985;29644;31344;39988;65004;71833	GGGGAGCCGGGGGAGGGAGA;TGCCTGGCAGCAGGCGCGGG;GAGCGTGGGGAGCCGGGGGA;CGCGGGCGGTTGGGAGCGTG;TTGGGAGCGTGGGGAGCCGG;CCGCTGCCTGGCAGCAGGCG	1	0.532355	0.266177	0.760755	0.973552	0.97222
DNAJC27	6	7985;29644;31344;39988;65004;71833	GGGGAGCCGGGGGAGGGAGA;TGCCTGGCAGCAGGCGCGGG;GAGCGTGGGGAGCCGGGGGA;CGCGGGCGGTTGGGAGCGTG;TTGGGAGCGTGGGGAGCCGG;CCGCTGCCTGGCAGCAGGCG	1	0.532355	0.266177	0.760755	0.973552	0.97222
B9D2	6	7987;16067;61369;68988;89287;107823	GGGGCGGGGTGAAGCTGTGA;GCGGAACCCTTTGCCGTAGC;GTCTCTCCAGCTACGGCAAA;TTCCCAAAATGGAGCGGAGG;CTAGCCGTCTGCGGGGGGCG;GCTAGCCGTCTGCGGGGGGC	1	0.532287	0.266144	0.760879	0.973584	0.97222
MMD	6	7989;41009;76897;98653;100134;104280	GCAGGCGAACAGAGCCGGCG;TGTTCGCCTGCGTGCACCCG;TGACCGGCGCGCTGACGCGC;ACGCAGGCGAACAGAGCCGG;CGGCGACCGCGGGTGCACGC;CAGGCGAACAGAGCCGGCGG	1	0.53222	0.26611	0.760995	0.973606	0.97222
RORC	6	7991;24204;43031;49313;88460;98527	GAGTGGCTGGCAGAGTGTCC;TGGCACCAGGAGGGGACATG;CAGAGTGTCCTGGCACCAGG;GAGTGTCCTGGCACCAGGAG;GGGACATGAGGAGAGACCAG;ACCTGGCCCTCCAGCAGGCA	1	0.532152	0.266076	0.76116	0.97369	0.97222
C14orf119	8	6143;17348;21028;38568;50011;70654;81547;103026	TATTTCCGGACCTAGAGATG;GGACCTAGAGATGAGGCGCT;CGGACCTAGAGATGAGGCGC;AAACATCCGAGGACATCCGG;AGAATTGATTGGTAACGATG;CTCCGATTATGGTTATACCA;GACCCTGGTATAACCATAAT;CAGCGCCTCATCTCTAGGTC	1	0.532083	0.266041	0.761257	0.973687	0.97222
ADAM7	6	7996;31467;73802;83485;93669;102284	CTAATTAAAGACAACTACCG;AAAGACAACTACCGAGGTGG;TGCTTGAGGCTAAAACCTGG;ATTAAAGACAACTACCGAGG;CACAACTTGCTAGGTGCTTG;AGGTGCTTGAGGCTAAAACC	1	0.531984	0.265992	0.761448	0.973804	0.97222
APC	6	7997;16392;32331;43701;75687;97127	AGGGCGCTCCCCATTCCCGT;GAAGCAGCTGTGTAATCCGC;AATCCGCTGGATGCGGACCA;GCGCCCTGGTCCGCATCCAG;GCTGTGTAATCCGCTGGATG;GGGCGCTCCCCATTCCCGTC	1	0.53195	0.265975	0.761499	0.973743	0.97222
BTBD19	6	7998;35733;74041;74887;84615;92464	CGGGGGCTAAGACCCTCGTA;AGAGACTCCACCCATCTCCC;GGGGCATTAAGCGCCATACG;GGGCATTAAGCGCCATACGA;GGAAAACTTCAGCCCTTAGA;GGCGCTTAATGCCCCTCTAA	1	0.531916	0.265958	0.761544	0.973673	0.97222
HIST1H3A	6	7999;32718;36155;41204;109880;113119	TTGGAATAGAATATAGTAGC;ATGACGTTACACACTCTGAT;CAACAATCGTGCAGTTTCAC;TGAAACTGCACGATTGTTGC;TAAATAATCATCTGTAGAGT;AGTGTGTAAAGTGCAGTGAT	1	0.531883	0.265941	0.761642	0.973672	0.97222
OR8S1	6	8000;22547;49572;64420;85657;98077	AAATGGTCCACTGAAGAACA;TGTAGTCTTTGCTCTTTAAA;TGTCTGGAGTAATCTTGACT;ATCGGTCACATGGAACATAA;ATGGAACATAAAGGTGATTG;AGTACCATGAGAAAACTGTC	1	0.531849	0.265924	0.761696	0.973614	0.97222
EBLN1	5	9423;12110;27942;78397;91238	AAAATTATGTTGTGTAATTA;GTTGTGTAATTAAGGAGATT;TTTAGTGCAGCTGCACATTT;TTTCTTGGGCGGGACATTGT;TACTAAAAAAATATAGAGAA	1	0.531761	0.265881	0.761868	0.973708	0.97222
PGM2	6	8003;16299;25461;45119;61268;78027	GGCGGAGCCAGTCGGTCCGG;CGCACCCGCAAACGGCAAGG;CGGACCGACTGGCTCCGCCG;CGGCGCGCGTCACTTTCCCC;AGAGCCGCGGCGGAGCCAGT;GGGGAAAGTGACGCGCGCCG	1	0.531748	0.265874	0.761872	0.973586	0.97222
MRPL18	6	8006;26706;53326;67171;67548;111582	GCCAATCATCGCTCACGTCG;TGGTCTTGGGCGTAGCTACG;GCTCACGTCGAGGGGCACGC;TCTTGGGCGTAGCTACGAGG;CAATCATCGCTCACGTCGAG;GGGCGTAGCTACGAGGTGGT	1	0.531647	0.265824	0.762109	0.973762	0.97222
IL1RL2	6	8009;40257;74563;91361;110363;112855	TGCCTTCCCCAGTGGAGCGT;TGTGACATCACACTAGGAAG;AAGGAATGTGACATCACACT;TTCCTTCCTACGCTCCACTG;ATTCCTTCCTACGCTCCACT;TTCCCCAGTGGAGCGTAGGA	1	0.531546	0.265773	0.762269	0.97384	0.97222
ARSF	6	8010;46414;58759;62540;77601;89568	TTTATACAATTTACGGGGAC;GGGGCTGTGTCGTGAGCCAT;AGCTGTCACCCAACCACCTT;CTCACGACACAGCCCCAAGG;TTGGCTTTATACAATTTACG;AGAGTTATTCATTTAACCAA	1	0.531513	0.265756	0.762342	0.973806	0.97222
PALB2	8	6157;19743;25719;48322;63993;96328;100144;108401	GGCCAATTAAATCCACCATT;GAATGGTGGATTTAATTGGC;GACGGCCGAGCAGTGGAGCG;AGCCGTAGACGGCCGAGCAG;CAGCGCGGCTCTCCTTTAGG;GGCGGCCTCGCTCCACTGCT;GCCAAGCGCGCCCTAAACTC;AGTGGAGCGAGGCCGCCTAA	1	0.531491	0.265746	0.762393	0.973619	0.97222
DCTN5	8	6157;19743;25719;48322;63993;96328;100144;108401	GGCCAATTAAATCCACCATT;GAATGGTGGATTTAATTGGC;GACGGCCGAGCAGTGGAGCG;AGCCGTAGACGGCCGAGCAG;CAGCGCGGCTCTCCTTTAGG;GGCGGCCTCGCTCCACTGCT;GCCAAGCGCGCCCTAAACTC;AGTGGAGCGAGGCCGCCTAA	1	0.531491	0.265746	0.762393	0.973619	0.97222
FAM189A1	6	8011;27884;39230;59127;94859;110299	GCAGCGGCTCGCGCCCGGTA;AGCTGGGGCCCAGCGCACGG;GCCCGGTACGGCAGCAGCGG;GGGCCCAGCGCACGGCGGCG;CGGTACGGCAGCAGCGGCGG;CGCGCCCGGTACGGCAGCAG	1	0.531479	0.26574	0.762393	0.973492	0.97222
GPR37	6	8012;71990;73569;75479;99212;105079	GCGCGGCCGGGAAGGGGAGG;GAGCCGAGAGTCGAGCTTCG;AGCCGAGAGTCGAGCTTCGC;AGCTTCGCGGGCGCGCGCAG;CGCCCGCGAAGCTCGACTCT;CGCGCGCAGCGGCTGGAGCG	1	0.531446	0.265723	0.762449	0.973436	0.97222
RSPH9	6	8014;45824;74911;78176;84425;96305	TCCCGTCCCAAACTCTGGAA;CCAAACTCTGGAAAGGATGA;CTGATGCCTAGGCCTCCGTG;CCCAGACCTCCTCCCCACGG;CCCAAACTCTGGAAAGGATG;ATGCCTAGGCCTCCGTGGGG	1	0.531379	0.265689	0.762622	0.973531	0.97222
TAS2R1	6	8015;17920;21731;25776;53024;58828	TCACTTATGTTATGATGATA;TTAAGTAGAATCACACCTGT;TATGGTACAACCAGCAACAT;ACTCAGGAGTCCTATGTTGC;AGTAGTTCTCCAATATGCAA;TGCATATTGGAGAACTACTC	1	0.531345	0.265672	0.762676	0.973473	0.97222
ADORA1	6	8016;21880;22844;75084;101546;106246	TTTCGCACCTGGGACTGGGG;CAGTCCCAGGTGCGAAACAG;CCAGTCCCAGGTGCGAAACA;ACGTCTGCCACCCCAGTCCC;AGCGCCCCTGTTTCGCACCT;GGCAGACGTGGGTCTGGGGA	1	0.531311	0.265656	0.76273	0.973416	0.97222
TTPAL	6	8019;35431;54555;66947;83742;103293	TATAAGCCGGGTTTGACAAG;GCGGACCTGGAGTGGCTGGG;AGCCGGGTTTGACAAGCGGC;GTTGGTGTTCAGTCCCCACC;TCGGAGCTCCGGCAGCCAGG;GCTGCCGGAGCTCCGAGCTG	1	0.531211	0.265605	0.762885	0.973487	0.97222
PCBP3	6	8020;44083;69547;75475;76904;92124	GCTCGCGAAAGCGGGCGCCG;GCGAGCCTGCCCTTGGGCGG;TTCGCGAGCCTGCCCTTGGG;TCCGCCCTTTCATTGGCCCG;GCTTTCGCGAGCCTGCCCTT;CAAGGGCAGGCTCGCGAAAG	1	0.531177	0.265589	0.762943	0.973434	0.97222
SUPT6H	12	4216;22071;29916;38159;39359;41395;45060;47499;48063;56947;60881;111267	CCTGAGAAACCGGCTGAGCC;CGTAAGTAACCAGGCTCAGC;GATACTCTCGCTCTGTTCCA;CGAGAGTATCGTAAGTAACC;GGTGCGAAAGGTAACCGAAG;TAAACCATAAAGATCAGACT;TATGGTTTATTTGACTAGAG;GTAACCGAAGCGGCTCAGGA;AAACCATAAAGATCAGACTC;GGCAGCTGTCACTGAGCCCC;ATACTCTCGCTCTGTTCCAG;AAAGGTAACCGAAGCGGCTC	1	0.531169	0.265584	0.762986	0.973236	0.97222
SDF2	12	4216;22071;29916;38159;39359;41395;45060;47499;48063;56947;60881;111267	CCTGAGAAACCGGCTGAGCC;CGTAAGTAACCAGGCTCAGC;GATACTCTCGCTCTGTTCCA;CGAGAGTATCGTAAGTAACC;GGTGCGAAAGGTAACCGAAG;TAAACCATAAAGATCAGACT;TATGGTTTATTTGACTAGAG;GTAACCGAAGCGGCTCAGGA;AAACCATAAAGATCAGACTC;GGCAGCTGTCACTGAGCCCC;ATACTCTCGCTCTGTTCCAG;AAAGGTAACCGAAGCGGCTC	1	0.531169	0.265584	0.762986	0.973236	0.97222
EBI3	6	8025;29884;48865;60068;65156;112532	CACCAGTGAGTCAGACCTGA;TCAGGTCTGACTCACTGGTG;CTTCAGGTCTGACTCACTGG;AGACCTGAAGGAAGTCGGGG;GTCAGACCTGAAGGAAGTCG;GAGTCAGACCTGAAGGAAGT	1	0.53101	0.265505	0.76327	0.973472	0.97222
DCBLD1	6	8026;37272;54396;58695;63724;101664	CCTCTAGGGGCCGACGTGCG;AACGCGACTTCCTCCTCTAG;GTGACCGACGGCGAAGCCGG;CGTTCCCAGGCAGTGACCGA;CCCCGCACGTCGGCCCCTAG;CGCACGTCGGCCCCTAGAGG	1	0.530976	0.265488	0.763321	0.97341	0.97222
TMEM30B	6	8028;31319;51046;56021;58605;65157	CCCACCTGCTCACCTCGGAA;AACGCGAGACTGAGTCTACC;GAGACTGAGTCTACCAGGTG;CCACCTGCTCACCTCGGAAG;AAACACCCACCTGCTCACCT;GTCCGATGACCTGGACTGAG	1	0.530909	0.265455	0.763438	0.973433	0.97222
PELI2	6	8029;30294;39767;83002;87112;99531	GGGCCAGCGCGCGGGCAGGT;GAGAGGCTGGGGCCGCGCGG;GCTCCCACCTGCCCGCGCGC;GGGAGGCGGGGGCCAGCGCG;GGGGCCAGCGCGCGGGCAGG;CGAGAGGCTGGGGCCGCGCG	1	0.530876	0.265438	0.763546	0.973444	0.97222
FLT1	6	8030;52271;55557;59820;85028;93686	AGCCGCAGGGAAGCGAGCCT;CGCCCCTCTCCGTAGCCGCA;GGAGGAAGAAGAGGGTAGGT;CGAGCCTGGGAGGAAGAAGA;CTCCTTCTGGTGACGTCAAG;CTCCCAGGCTCGCTTCCCTG	1	0.530843	0.265421	0.763603	0.97339	0.97222
ZNF229	6	8031;11914;13030;53727;57693;108998	TTTACGACACCATCGCCCCT;GCAGCGCAGTCCGATCCTAG;CTCGAGTCACGCCCACTGCG;GACACCATCGCCCCTAGGAT;GAGTCACGCCCACTGCGAGG;GCAGTGGGCGTGACTCGAGG	1	0.530809	0.265405	0.763668	0.973347	0.97222
ABRA	6	8032;16493;24595;32027;40984;100764	TTATAAAAAGAACACCATCA;ATGTGGCGCCTTTGCCCTGA;GAAGGAGAGCTTAGTGACGA;AAAGAACACCATCAGGGCAA;AGGGCAAAGGCGCCACATCT;CTGGGATTTAAATAGAAGCA	1	0.530776	0.265388	0.763727	0.973296	0.97222
CAMK2A	6	8033;15129;15649;30744;46086;54200	TTACCGGGGCAACGGGAACA;TGTTGGGGAGGCAGTTACCG;AGAGCAGGTTTCGCAGTGGA;ACGCCCTGTTCCCGTTGCCC;GTGTTGGGGAGGCAGTTACC;TCCACTGCGAAACCTGCTCT	1	0.530742	0.265371	0.763787	0.973246	0.97222
RPUSD2	6	8036;22347;27963;28250;74354;77700	GGAGGCCCAGTCCCGAGGCG;GCAGACCCCGCCTCGGGACT;ACTTATCGCAGACCCCGCCT;ATCAGGGAGGCCCAGTCCCG;AGGGAGGCCCAGTCCCGAGG;CTTATCGCAGACCCCGCCTC	1	0.530642	0.265321	0.763938	0.973313	0.97222
VPS16	10	5018;16137;20327;30279;30931;68224;68473;77385;94140;103917	GGCGGCCTCGCCACGTGACC;CGAGACCCCAGCCCGTACCT;TTCCGCCCGTCCGGGTCACG;GCCCACAGTGGTGATGGCCG;CCCGTCCGGGTCACGTGGCG;GCCGCGGCCATCACCACTGT;CTCGGGGCGGCAGCCAAGTG;ACGTGGCGAGGCCGCCGCCG;CGCCGCGGCCATCACCACTG;AGTGGTGATGGCCGCGGCGG	1	0.530623	0.265312	0.763986	0.973247	0.97222
ICAM1	6	8037;13122;35554;57369;91103;109738	GACAGGGTGCCCGGGCCGAG;ACAGGGTGCCCGGGCCGAGA;ACTGCAGCATTTGTTCCGGA;CTGCAGCATTTGTTCCGGAG;CAGTTATTTCCGGACTGACA;AACTGCAGCATTTGTTCCGG	1	0.530609	0.265304	0.764042	0.973192	0.97222
ARHGAP33	6	8038;19684;24113;39953;58926;90190	ATGAGAAGCCTCCGGGTGGG;GGGCATCGGCCTAAGGCCAA;GAAACCAATGAGAAGCCTCC;CCGATGCCCCGCCCACCCGG;ACCAATGAGAAGCCTCCGGG;CATCGGCCTAAGGCCAAGGG	1	0.530575	0.265288	0.764097	0.973136	0.97222
WDR63	6	8045;17703;40747;42020;96558;105857	GACGTCACTCAACGCGAACC;TGACGTCACTCAACGCGAAC;ATGCTCTGTCAGTCTCGCAG;CGTTGAGTGACGTCACATAG;ATCTGTCGCTAAGAGAAAAG;CCAGCAGCTTTCCACTACCA	1	0.530342	0.265171	0.76453	0.973561	0.97222
SLC2A9	6	8047;15042;28103;87850;95811;109284	TCATGCCTGAACAGGCAACG;GATCATGCCTGAACAGGCAA;ATCATGCCTGAACAGGCAAC;TTTCATTGCTGTAATAACTT;GCAATGAAACAGTCCAAAAA;GGAGTTCCTGACAGGAAGTG	1	0.530275	0.265137	0.764632	0.973565	0.97222
ENTPD2	6	8049;30724;51662;68889;69632;73624	CGGCGGAAGCTTGGGAGCGG;GGCGAAACCTGTCCGCCCGT;TCACCGGCCACGCCCACGGG;AGGCGAAACCTGTCCGCCCG;GCTCCCAAGCTTCCGCCGTC;GGCCACGCCCACGGGCGGAC	1	0.530208	0.265104	0.764741	0.973578	0.97222
NTNG1	6	8050;13413;15283;46645;49420;68232	GCTTGGGAACGGTTTGGGGA;CAGCGGCGAAGGGTGTGCTT;GAGAGGGGTGGGATGGACGG;TGGACGGCGGCAGAAGTGGG;GGATGGACGGCGGCAGAAGT;GCAGAAGTGGGAGGTACACG	1	0.530175	0.265088	0.764799	0.973525	0.97222
CTSF	6	8051;12828;59415;72475;95646;97248	CGCAGGGTAGGGAGAGCGGG;TTGTTTACAGGAGGCACGTG;TCTTGTTTACAGGAGGCACG;CTTGTTTACAGGAGGCACGT;GGAGGCACGTGGGGCGCGCA;AGCGGGAGGCTGCTGGCCTG	1	0.530142	0.265071	0.764857	0.973473	0.97222
NPAS4	6	8053;13411;32581;39106;44595;52705	GCAGCGGGAGCCGCTGACTG;CATGAGATGACGTCGGAAGC;AGATGACGTCGGAAGCCGGG;GATGACGTCGGAAGCCGGGC;GACGTCGGAAGCCGGGCGGG;GAGCCCCCCTCCCCAGTCAG	1	0.530075	0.265038	0.764999	0.973526	0.97222
OPRM1	6	8058;31346;35285;55737;90760;96336	GGAGATGGAGAGAAGGGTTG;GTGCAAACACATCTAAAGGA;TTCTGTGCAAACACATCTAA;AGGGAGATGGAGAGAAGGGT;GGGAGATGGAGAGAAGGGTT;TGTGCAAACACATCTAAAGG	1	0.529909	0.264954	0.765279	0.973757	0.97222
HNRNPH3	6	8061;29406;49682;64820;79405;79479	TGCGCAACCCACCACCGCGC;CCGGCCCCACTCTCGCGAGA;CGGCACGCAGCGCGCCTGCG;TCGGTTTCGCATGGCGCTGG;ACGGGAAAGTCGGTTTCGCA;AAGTCGGTTTCGCATGGCGC	1	0.529809	0.264905	0.76552	0.973938	0.97222
RBP2	6	8065;13347;32290;40610;44618;73549	GTAAAGTTCAGCGAGACTAT;CATACCAGGACTTTGTTCGT;CCATACCAGGACTTTGTTCG;TATCTTCAGAGTCACAAACC;AGTGTCCTGCACCATAAGCA;GTAACCCACGAACAAAGTCC	1	0.529676	0.264838	0.765766	0.974124	0.97222
CCL14	6	8066;26969;44607;70031;94042;94834	ATGTGTTGTTGGTGGCCTGA;GAAGGAAGCAGGGAGAGCCA;TTGGTGGCCTGAAGGAAGCA;GGAGAGCCAAGGTTTAAGGG;TCCTGCACATGTGTTGTTGG;TGCAGGATATGAAATTGCTG	1	0.529643	0.264822	0.765818	0.974064	0.97222
RASSF9	6	8067;24154;34447;47206;68589;85631	GAAGCTGGGCAGGTCTCCAG;CACAAGCATGGTAATACCAA;TCAGCCTCGAAGAAGGCGTT;TTGGTATTACCATGCTTGTG;TATTACCATGCTTGTGGGGT;CCTTCTTCGAGGCTGAAGCT	1	0.52961	0.264805	0.765941	0.974094	0.97222
LOC100130027	6	8068;35212;86001;92806;92810;107880	CCTCCCAGGCTCCGGAGAAG;AAGGGGTGGAGTCAGAGCCG;GTGGAGTCAGAGCCGAGGAG;GCCCCAGCCTCGCCCCTCCT;GGGGCGAGGCTGGGGCCCGA;GTCAGAGCCGAGGAGGGGCG	1	0.529577	0.264788	0.765989	0.973903	0.97222
ZNF7	6	8068;35212;86001;92806;92810;107880	CCTCCCAGGCTCCGGAGAAG;AAGGGGTGGAGTCAGAGCCG;GTGGAGTCAGAGCCGAGGAG;GCCCCAGCCTCGCCCCTCCT;GGGGCGAGGCTGGGGCCCGA;GTCAGAGCCGAGGAGGGGCG	1	0.529577	0.264788	0.765989	0.973903	0.97222
USPL1	6	8069;19400;22916;49608;62741;76192	GGACAGCCACGCCTCTGCGG;GACAGCCACGCCTCTGCGGA;GGTCGCCCTCCGCAGAGGCG;CTTCCGGTCGCCCTCCGCAG;GGCGGACAGCCACGCCTCTG;AGGCGTGGCTGTCCGCCCTG	1	0.529543	0.264772	0.766049	0.973853	0.97222
RCAN3	6	8070;30199;37652;87837;102136;110744	CACCGCCCTAGTCCCAGCCC;GCCGGCAGCCTAGCTCAGCC;CGCCCTAGTCCCAGCCCAGG;CCGCCCTAGTCCCAGCCCAG;CTGGGACTAGGGCGGTGTCC;TCCCGGCTGAGCTAGGCTGC	1	0.52951	0.264755	0.766103	0.973796	0.97222
MGARP	6	8071;41845;58305;65337;89259;100558	CAGAGCTGGAGATGGGTTAG;CAGCTCTGTTGCTATCCCTG;GGTCAGCTCTAGAGACCTCA;GAGGATGGTGAGGACTACAA;AGCTGGAGATGGGTTAGGGG;ATAGCAACAGAGCTGGAGAT	1	0.529477	0.264739	0.766167	0.973751	0.97222
RNF19A	6	8074;37764;67000;77089;88288;95526	CCTCCGCAGTTGTGGCTCGA;CCGTCGAGCCACAACTGCGG;GGAGGAGGAGTTCGGGAAAG;ACGGAGGGGAGGAGTCCCGA;GAGTTCGGGAAAGCGGCCGT;CAGCCGTCGAGCCACAACTG	1	0.529378	0.264689	0.766343	0.973849	0.97222
SLC8A1	6	8075;44081;59709;77206;90463;91363	GCGGGCGGGCGAGTGTGCGC;GAGTGTGCGCGGGAGGGAGG;GCGGGCGAGTGTGCGCGGGA;GCGAGTGTGCGCGGGAGGGA;CCCCGGCCCTCCCAGCCTCC;CGAGGCTGCGGGCGGCGGGC	1	0.529345	0.264672	0.766462	0.973874	0.97222
FEM1C	6	8076;18157;26163;45452;78677;105523	CCAGCAACAGCCTAGGCGCG;GCCGCGGCCAGCAACAGCCT;CCCTCCCCGTCGCCCCACCC;GGCCAGCAACAGCCTAGGCG;GCGGCCGGGGTGGGGCGACG;GCAACAGCCTAGGCGCGGGG	1	0.529311	0.264656	0.766521	0.973823	0.97222
OR6C65	6	8077;40121;42838;54866;99634;100402	GATTTGATTTCAAATACACT;AAGACCCATTCAACAAGAAG;TCATGAACTTGCAATTCTAA;TTCTGCCACTTCTTGTTGAA;TCTGCCACTTCTTGTTGAAT;GCTTAGTTCTGAATTCTGAT	1	0.529278	0.264639	0.766582	0.973774	0.97222
CTDSP1	6	8078;31576;43507;68131;84369;94708	CTGGGACCGGCGCGGCTAGG;GCGCGGCTAGGCGGACTGGG;CGCCACTTCTGGGACCGGCG;AGCCGCGCCGGTCCCAGAAG;GCTTTCGCCACTTCTGGGAC;AGGCGACGCCCCCTGGAGCG	1	0.529245	0.264623	0.766637	0.973718	0.97222
CCDC157	9	5568;23979;39891;54173;59602;74159;74763;84372;106483	CGCCGCGGTGCCCGCGGGGA;CGGTGCCCGCGGGGAGGGGC;GAGGGGCGGGAAGCGCGTCA;GCCCCTCCCCGCGGGCACCG;GGCAACGGCGTCGGACGCCG;GCGGGAAGCGCGTCACGGCG;CGGACGCCGCGGTGCCCGCG;GCCGCGGTGCCCGCGGGGAG;GCGGTGCCCGCGGGGAGGGG	1	0.52923	0.264615	0.766643	0.9736	0.97222
ENOX2	6	8079;13246;50692;54582;62758;64929	CTACATTTCCCATGAAGCCA;AAGCCGGAGGCCCGAGCCCA;ATGTAGTTTGAGGTCGCTGG;GAAATGTAGTTTGAGGTCGC;TGTCAACACGAGTTACCCCC;GCCCGAGCCCATGGCTTCAT	1	0.529212	0.264606	0.766698	0.973544	0.97222
HSF2	6	8082;38265;47932;52168;59466;109741	GGAACCACTGCGCGCACAGG;GGCAAGGCCGAGAGGCCGGG;GGAGACTTGTCCGTCACGTG;CTGCGCGCACAGGCGGAGCG;CGCTCCGCCTGTGCGCGCAG;AGGCGCGCGGCAAGGCCGAG	1	0.529113	0.264556	0.766878	0.973646	0.97222
TMEM17	6	8085;18591;50877;54455;98840;104834	CGGTCCCTTCCAGGTTGCGC;CGGAGCCCGCGCAACCTGGA;CCGGTCCCTTCCAGGTTGCG;GGAGCCCGCGCAACCTGGAA;CCGCGCAACCTGGAAGGGAC;GGAACGCGCTCTGAGCGCGC	1	0.529014	0.264507	0.767103	0.973806	0.97222
SMC3	6	8086;30216;36801;39753;55650;97493	GCCCTGTGAAGGCTGCAAGG;AAATCCACCAAAAAACGCTG;TCCACCAAAAAACGCTGTGG;GCGTAGGAGGAGTCAAGTTC;ACTTAGTCAAAAGCTTCACT;TTGCAGCCTTCACAGGGCGT	1	0.52898	0.26449	0.767177	0.973774	0.97222
SLPI	6	8087;63034;67524;71907;85929;93675	CTGCTTATGCAATAGTAGCT;CCAGCTACTATTGCATAAGC;TATGCAATAGTAGCTGGGAG;GACCAGAAATCCTGACACCA;TAAACAATCTCCTTGGTGTC;GGAAAGATAAACAATCTCCT	1	0.528947	0.264474	0.767217	0.9737	0.97222
TMOD1	6	8088;15696;33709;65009;85943;111175	CCTTCCCCCCCCCTCCACTC;CCCGGGCGCCCCCGAGTGGA;TTCCCCCCCCCTCCACTCGG;CTTCCCCCCCCCTCCACTCG;TGCGCCCGGGCGCCCCCGAG;GGAAGGAGGGAGCCGGCGGC	1	0.528914	0.264457	0.767279	0.973652	0.97222
DDX53	6	8090;20794;41054;42467;68110;75772	TTGATGGCCTGACCAATCAC;TGATGGCCTGACCAATCACA;GCCTCGCCCCCTACACGACC;CAATCACAGGGCTTGGACTG;CCCAGTCCAAGCCCTGTGAT;CGAATTCCGGGTCGTGTAGG	1	0.528848	0.264424	0.767435	0.973724	0.97222
EYA2	6	8091;19976;48650;70683;94550;109131	GCTACGCGGGCGCACACACC;GCCGCTGCGTGGGCGCGTGG;GCCCCCACGCGCCCACGCAG;ACGCGGGCGCACACACCCGG;ACACCCGGCGGCTGGACGCA;AGGCGCGACGCTGGGCTACG	1	0.528815	0.264408	0.767488	0.973665	0.97222
PDGFRB	6	8092;40220;62242;79788;92747;106158	TGATTGGCCCAGCTGGGAGA;CGCCCCCCCTTCTCCCAGCT;GCTGCAGGGTGGCTTCTGAT;TGGCCCAGCTGGGAGAAGGG;TGGGAGAAGGGGGGGCGGCG;GGCCCAGCTGGGAGAAGGGG	1	0.528782	0.264391	0.767551	0.973619	0.97222
ACCS	6	8096;11604;25909;28026;51784;63170	CGGCGCCAAGGGATTCGAGA;CTTCCTCCTCTGCAAAGTAG;GCCAAGGGATTCGAGATGGA;CCAAGGGATTCGAGATGGAA;GATCCACTACTTTGCAGAGG;TGGGATCCACTACTTTGCAG	1	0.52865	0.264325	0.767744	0.973738	0.97222
SLCO4A1	6	8097;43812;49015;54520;90205;103438	TCCTCCCCCCCAGGGCACAG;TTCCCGCCTCTGTGCCCTGG;CCGCTGCCATTGGCCGTGGG;CGCCGCTGCCATTGGCCGTG;GCCGCTGCCATTGGCCGTGG;TCCCGCCTCTGTGCCCTGGG	1	0.528617	0.264309	0.767791	0.973672	0.97222
RPS27A	6	8099;69015;70393;77587;88775;113187	GGTGTGGTCGCCTAAGGGGT;TCACGTCCTAGTCTGGCACC;GTCCTAGTCTGGCACCGGGT;GTCCCAGCGACAATCCAACC;ATTTGGTGTGGTCGCCTAAG;GGGTTGGATTGTCGCTGGGA	1	0.528551	0.264276	0.767964	0.973766	0.97222
MDP1	6	8100;22822;45632;48133;74925;90032	TCTTTCTAAGGCATTGGCCA;GGTTGCATGTGTGGTCGTGT;GACTGCTGTGGTTGCATGTG;TTAGAAAGACTTGACTGCTG;CGGGGAAGAGGATTGCAGCG;CTTTCTAAGGCATTGGCCAC	1	0.528518	0.264259	0.768013	0.973703	0.97222
ZNF730	6	8101;18002;31695;33833;68204;88111	GTTATCCAATCGGGGACACT;CCTTAAACGTTATCCAATCG;CTGATCACATCTGTCACTCA;TCTGATCACATCTGTCACTC;TGACAGATGTGATCAGATGC;CCCCGCCCAGTGTCCCCGAT	1	0.528485	0.264243	0.768082	0.973664	0.97222
CIRBP	6	8102;11886;30358;63145;66988;98692	GCTGGGGGCCGAGTCTATCT;GTCTTATATTCATGAGCTGG;TCGAGCCCGACACCAGTCCG;GGGCGGAACCGAGATAGACT;AGCTCATGAATATAAGACGC;CGAGCCCGACACCAGTCCGC	1	0.528452	0.264226	0.768142	0.973615	0.97222
DGCR6L	6	8104;34205;35468;86823;88320;89788	TCCTGAATAAGCAGGCGGCG;CTCGGGACTGTCGTAAAAGG;GCGCCTCCTGAATAAGCAGG;GGGACTGTCGTAAAAGGGGG;CCTCCTGAATAAGCAGGCGG;GGCGCGCCTCCTGAATAAGC	1	0.528387	0.264193	0.768269	0.97365	0.97222
OTOF	6	8105;26947;33087;54157;75754;84363	AGCTGGACAGAGCTTTATCT;TCCAACTCTGCCGCACTCCC;GTGCACCCAATGTGCAGCCT;GAGCTTTATCTGGGAGCCGG;ATTCATTATTCAGCAGCCGC;ACAGAGCTTTATCTGGGAGC	1	0.528354	0.264177	0.768324	0.973594	0.97222
HELLS	6	8106;15698;19035;24057;39421;111403	TAAAGGTTTACGGTTGCCAC;GCGAGATTTGGCGCAGCTTG;GCGCCAAATCTCGCGCAGCG;GAGGTCCAGGTAAAGGTTTA;CTGCGCCAAATCTCGCGCAG;CCAAATCTCGCGCAGCGGGG	1	0.528321	0.26416	0.768434	0.973607	0.97222
CXorf40A	6	8108;23812;35260;67026;67675;101257	GTGCCTCCCGCGTACGTGCG;ACACCACGCACGTACGCGGG;CTTTCACGAAGAACGTACGT;CCTTTCACGAAGAACGTACG;ATGCACACCACGCACGTACG;ATGTTTGCTGTCTATATGCA	1	0.528255	0.264127	0.76854	0.973616	0.97222
PSG11	6	8111;28056;56611;62454;82100;99200	ACCTCAATACACACTTTGTG;TCATGGGCAGGGTCAGGCCG;TCCGCACAAAGTGTGTATTG;GAAGGAGGGACAAGGAGGCA;TGCGCTGAGACTCTTCCCGG;GGAGGCAGGGCTGAGAGAGG	1	0.528156	0.264078	0.768697	0.97369	0.97222
PRDX3	6	8114;18448;31801;52028;57542;76174	GCCACCGCCTCCCCGCCTCC;TAAAGGGAATTTCTCCCTCA;ATTTCTCCCTCAGGGTCTCC;CTCAGGGTCTCCAGGAGGCG;CCCAAGCATTCAGCCTTAAA;TCCCTTTAAGGCTGAATGCT	1	0.528058	0.264029	0.768912	0.973837	0.97222
LRMDA	6	8115;26468;33611;52080;81484;84078	GGGCCACCTGTTGCAGCGGG;CTGCGCGGAGACCGGGCCGA;TGCGCGGAGACCGGGCCGAG;GCGGCCAGGGCTCACCTGCG;CCTCGGCCCGGTCTCCGCGC;CTGCGGGCCACCTGTTGCAG	1	0.528025	0.264012	0.768963	0.973775	0.97222
ADRA2C	6	8116;14478;32064;72270;80999;83376	GGTTCCCGGCCAGCTCCCCA;CGCGGGCAGGTTCGACCAGG;CCTGGTCGAACCTGCCCGCG;AACCTGCCCGCGCGGCGCCG;GGCCAGCTCCCCAGGGCCCG;TGGCCGGGAACCGGAGCCCG	1	0.527992	0.263996	0.769018	0.973719	0.97222
PAXX	6	8118;24725;37304;92726;104603;110221	GGGCTTAGGGAGCTTGCGCG;GCCCGCGACTGGCCTGCACC;GAAGAACGACTTCCGGAGCC;GGAAGAACGACTTCCGGAGC;CTTAGGGAGCTTGCGCGGGG;GCGGGCTTAGGGAGCTTGCG	1	0.527926	0.263963	0.769132	0.973739	0.97222
OR2T34	6	8119;31571;59994;67603;77230;91629	CTTCACTCTTGACTTAGCTC;TCTTAGGTCAAGTCGCATGT;TGGCTCACAGTTTCCCCCTG;TGTCTTACCAGAAAAAGGTT;ACTACGAAACAGATCTGGGG;TGAACTACGAAACAGATCTG	1	0.527893	0.263947	0.769199	0.973697	0.97222
ZFP62	6	8120;17738;50916;54005;89989;105276	GCCTCCTCGGCTATTTATTG;TGGTCCTCAATAAATAGCCG;ACGCTGGAGGACTGACTCGA;GAGGACTGACTCGATGGTCC;TCCTCAATAAATAGCCGAGG;GACTCGATGGTCCGGGCCGA	1	0.52786	0.26393	0.76926	0.973649	0.97222
TMEM126A	6	8121;12484;71304;84405;95551;110274	AACCTCAACGCTTAGCCTCC;CGGCCCTAGGAGGTGCCGGG;GAGAAGCTTCCGGCCCTAGG;AAACGAGCACACTCTACGCC;TGCCGGGAGGCTAAGCGTTG;TTCCGGCCCTAGGAGGTGCC	1	0.527828	0.263914	0.769366	0.973658	0.97222
CNP	6	8122;38181;39029;60786;85714;93866	CTCGCCGCGCGCGGGAACCT;CGGGCCGAGGTTCCCGCGCG;CCGAAACTCTCGCCGCGCGC;TTCGCAGCGCCTGCGCGCAG;CCCGAAACTCTCGCCGCGCG;GCGCCTGCGCGCAGAGGAGA	1	0.527795	0.263897	0.769426	0.973609	0.97222
TECRL	6	8123;36108;67850;80216;82553;90512	CATACCATTTGACCTTTCAA;ATAAAACTGAACTCTTGGAA;ACTGCTGGAGAACCTTTGAA;GCTAAATAAAACTGAACTCT;AGAACCTTTGAAAGGTCAAA;TTGCATCAGTTAAATACTGC	1	0.527762	0.263881	0.769474	0.973544	0.97222
KCNA2	6	8124;28503;32400;56269;91488;108291	TCGAATTAAAGGGGCCGGCG;ACGGCGAACTCGAATTAAAG;ACTCGAATTAAAGGGGCCGG;CAACGAGGTGACGAGCTCGG;GCCCAACGAGGTGACGAGCT;CGAACTCGAATTAAAGGGGC	1	0.527729	0.263865	0.769529	0.973487	0.97222
SNTG1	6	8125;69180;87070;94515;100576;101872	GAGCTTCTTTGGAAAGCTCG;AAATATATAGATTTGTACCG;CGAGCTTTCCAAAGAAGCTC;AATCTTGATTACCAATTAAG;TTAATTGGTAATCAAGATTG;CGCACATACACGCACGAGAG	1	0.527696	0.263848	0.769595	0.973445	0.97222
UQCRH	8	6249;16355;53474;53906;63602;73312;84029;87946	GACGGCTCCATAAGCGATAT;GCTGATGTTTGCACCCGAGG;GTACTACCAGCCGCAGGCAG;TGGCATGTACTACCAGCCGC;CTACCCCTAACCTCTGCCTG;TCGCGAACACATGCTCAGAT;ACGGCTCCATAAGCGATATG;GTAGCTGATGTTTGCACCCG	1	0.527663	0.263832	0.769655	0.973396	0.97222
C3orf18	6	8127;30783;45800;52361;102074;108392	CTCTAGGCCCGACAGCCAAT;GCGAACGGTCCAATTCTGGG;GACAGCCAATCGGAGGCCGG;TAGGCCCGACAGCCAATCGG;CCCGGCCTCCGATTGGCTGT;CGAACGGTCCAATTCTGGGC	1	0.527631	0.263815	0.769715	0.973347	0.97222
CLMN	6	8129;19122;32103;49556;68369;89539	CGCTCGCTCGCGCCAGCCCG;AGGGGCGGGCGGCGCGGTCG;GCTCGCGCCAGCCCGCGGCG;GGCTGGCGCGAGCGAGCGCG;TCGCTCGCGCCAGCCCGCGG;TGGCGCGAGCGAGCGCGGGG	1	0.527565	0.263783	0.769893	0.973446	0.97222
SFTPD	6	8130;29648;48769;77909;102274;111775	GTGGCAGGTTTCCAGAACGC;CATAGTATTGTGAATATCAG;AGGTTTCCAGAACGCAGGTG;AAAACTCCCTTCAAGAAGTG;AAATTGCCCCACTTCTTGAA;CAGGTTTCCAGAACGCAGGT	1	0.527532	0.263766	0.769952	0.973395	0.97222
GDI2	6	8131;11379;27757;31176;51718;70069	GAGTGCCGGGAGCGCCTGAT;GACGTAACCAATTAGAGTGC;AAAAAAGTTGTGCGAGCGAC;ACGTAACCAATTAGAGTGCC;AAAAAGTTGTGCGAGCGACG;AAAAAAAGTTGTGCGAGCGA	1	0.5275	0.26375	0.770011	0.973344	0.97222
DLG4	6	8133;14085;19418;31364;84439;87342	CTTCTGTGCTGGCAGGAACC;TTAACTCCTTCTGTGCTGGC;AGATAGAAGCAGAAGCACAG;AGAAGGAGTTAACTCTGCCA;AGGAACCCGGATAATGGGAA;AGAGTTAACTCCTTCTGTGC	1	0.527434	0.263717	0.770132	0.973373	0.97222
WRN	6	8134;15715;24069;41937;70893;93377	GGTGGGGCAGGAACGGGGGC;GTGGGGCAGGAACGGGGGCG;AAGGGGTGGGGCAGGAACGG;CCCACCCCTTTCCCCGCCCC;AGAAAGGCGAGCCGGGCCGG;GGGTGGGGCAGGAACGGGGG	1	0.527402	0.263701	0.770194	0.973325	0.97222
OSBPL2	6	8136;26869;51596;57257;79234;91620	CTGCCTGCCCAATCAGCGCC;GGCGGGCGCGGGCTGTCAGT;TGGGCAGGCAGCGGCCGACG;GGGCCGGGCGCTGATTGGGC;GCAGGCAGCGGCCGACGCGG;GGCGCTGATTGGGCAGGCAG	1	0.527336	0.263668	0.770376	0.97343	0.97222
DDX25	6	8137;52131;54286;77669;93054;97761	CGCCCGCGACCACCGCGGTG;AATGGGCTTCCTTAGGGGGC;AGCGCCTGCGCGCCGCACCG;GTCCGCGCCCGCGACCACCG;GCAGGCGCTGGAAGGCTGGG;GGCCAATGGGCTTCCTTAGG	1	0.527303	0.263652	0.770429	0.973372	0.97222
C1orf53	6	8138;15253;21940;32237;98157;101992	GAACCGACCCCACGCAGCGA;GGGGTCGGTTCGCGCTGCCG;AGCTCGTGGCCATCGCTGCG;CTCGTGGCCATCGCTGCGTG;GGCCCGCTGGTGAAGGCAGA;TCCGCCTCCACCTGCTGCCA	1	0.527271	0.263635	0.770483	0.973315	0.97222
ARHGAP12	6	8140;12581;18808;31751;58154;92094	GATGGCCCGGGCGAGCTGGG;GGAGGCTCACGTGATGGCCC;GCGGGCGCGGGTCTCCGGGA;GGGGCGGGAGGCTCACGTGA;CTAGCCACCCCAGACCGTCC;GTCTCCGGGACGGTCTGGGG	1	0.527205	0.263603	0.770595	0.973331	0.97222
NMD3	6	8142;23785;74655;90428;104915;106995	GGCGGCACCGACGGGCGGAA;CTGGTGGCTGGGAAAGCTCG;GCTCGCGGAGAGAAGTCCCA;CTCGCGGAGAGAAGTCCCAG;AAAGGGGCGGCACCGACGGG;AGCTCGCGGAGAGAAGTCCC	1	0.52714	0.26357	0.770701	0.973339	0.97222
NEIL3	6	8144;15038;47201;54922;89246;99942	AAACAGCACCCTAGCTGTTG;TAAACCCACAGCAAGACCTA;GCTGTTGAGGTCGCTCCCTA;ACCCACAGCAAGACCTAGGG;AACCACAGCGCATGCGCCGT;CACAGCAAGACCTAGGGCGG	1	0.527075	0.263537	0.770872	0.97343	0.97222
CD3EAP	6	8145;30518;38167;40668;85964;106604	CCCGATCTGCAGGAAAAACT;TTGCTCGACTCCCGATCTGC;GTGTGCAGAGCAGAAAACCG;CCGATCTGCAGGAAAAACTG;TCCCGATCTGCAGGAAAAAC;CCAGCAATACAGCGAATCAG	1	0.527042	0.263521	0.770937	0.973387	0.97222
ZNF354C	6	8147;18900;19501;55565;56407;113006	CTCTCAAAGGCGACAGTGCG;TCAAAGGCGACAGTGCGCGG;AAAGGCGACAGTGCGCGGAG;TCGCCTTTGAGAGCTCTCGT;GCGGAGGGGCTGCAGTGCGA;CCGCCAACGAGAGCTCTCAA	1	0.526977	0.263488	0.771049	0.973403	0.97222
POLR1B	6	8149;36746;38875;41093;54141;81435	AACCGAAACCGCAGGGCCTA;CCTGCGGTTTCGGTTTCTCG;CTAGGGCGGGTGGAACGAGA;CCCCGAGAAACCGAAACCGC;CCCGAGAAACCGAAACCGCA;ACCGCAGGGCCTAGGGCGGG	1	0.526911	0.263456	0.771173	0.97331	0.97222
LOC105373562	6	8149;36746;38875;41093;54141;81435	AACCGAAACCGCAGGGCCTA;CCTGCGGTTTCGGTTTCTCG;CTAGGGCGGGTGGAACGAGA;CCCCGAGAAACCGAAACCGC;CCCGAGAAACCGAAACCGCA;ACCGCAGGGCCTAGGGCGGG	1	0.526911	0.263456	0.771173	0.97331	0.97222
TMEM37	6	8150;51318;52645;64648;77432;105620	GCTCGGCGATTAACCCCGGG;CTCGGCGATTAACCCCGGGC;AAAGCTCGGCGATTAACCCC;ACTCAGCGTAATCCGAGCCG;CAGCGTAATCCGAGCCGCGG;GCCAACCCCGCCGCCCTCCG	1	0.526879	0.263439	0.771231	0.973258	0.97222
TSSK3	6	8156;17540;44891;50493;86437;110315	TGGCACGGGGGCGGGCTCGG;TGGTGGTAGTGAGGGCAGGT;TACCACCACCAAACTCAGCC;ATCCGGGCTGAGTTTGGTGG;GCTCGGCGGTGACTTAATCC;TTGGTGGTGGTAGTGAGGGC	1	0.526683	0.263342	0.771637	0.973645	0.97222
KCNC2	6	8157;29508;44802;45613;59992;91267	GGTGGGGCATAGCGAGGGGT;GGCAGAAGCTCCAGAGAGGG;GGCAGGCAGAAGCTCCAGAG;GTGGGGCATAGCGAGGGGTG;GGAGGGGTGGGGCATAGCGA;GAGTGGGGTGTAAATAAGGC	1	0.52665	0.263325	0.771703	0.973603	0.97222
ZNF28	6	8159;25919;38583;58016;93599;102272	GGTTCAAAAGCCTGAGAACA;GCCTGAGAACATGGCCTGGG;GAGACTCACAGGTCCCGCTC;AAAAGCCTGAGAACATGGCC;GTGAGTCTCAGCCTCCTCCC;AAAGCCTGAGAACATGGCCT	1	0.526585	0.263293	0.771853	0.973668	0.97222
IL25	6	8165;23989;38847;57219;76995;98118	TTATATGCCTGGTAGCTGAT;CTGTTATTGCTTTGACCCCA;GATGACCATCATTATATGCC;AGTTTACCCAATCAGCTACC;AGCTACCAGGCATATAATGA;GTCACTCCCTAAAAAGACAG	1	0.52639	0.263195	0.77218	0.973955	0.97222
DCANP1	6	8166;33562;38664;63044;74260;82727	AACCCTTATTAAGTGTGTGC;GCCCAGCACACACTTAATAA;AGAGTTACGAGGGTCTTAGA;ACTACCTGCTAGAGTTACGA;GCACTGATTGAATGCTTTAC;TACTACCTGCTAGAGTTACG	1	0.526358	0.263179	0.772241	0.973906	0.97222
PATZ1	6	8169;44198;50867;85498;110943;111460	GTGCAAGGCCGGGGACGCCG;GAAACGGCGAGCTCAGAGTG;AAACGGCGAGCTCAGAGTGG;AGAAACGGCGAGCTCAGAGT;CGAGCTCAGAGTGGGGGCCC;CATCCGGGCGCGCACGTGCA	1	0.52626	0.26313	0.772456	0.974052	0.97222
RIOK2	6	8170;24793;42400;68695;71992;99956	CAGCGCGTGCGCGAGCCATC;CACGCGCTGCGTCTTAGTAT;AAGCGCTTTACAGCGCCAGA;AGTGCTGTTCTCATTGATAT;AGCACTTCTAACTATTAACA;TGGCGCTGTAAAGCGCTTAG	1	0.526228	0.263114	0.772506	0.973991	0.97222
EMB	6	8171;12870;49157;54947;68824;80130	GAACGCCAGCAGCCGGCTGA;CGTTCCCGGATGTGCGGTGG;TGGCGTTCCCGGATGTGCGG;AGCACCGCCACCGCACATCC;GAGGGCTGCATAACTGATGG;TCAGTTATGCAGCCCTCAGC	1	0.526195	0.263098	0.772563	0.973937	0.97222
ZNF296	6	8173;45859;58462;78961;94637;98427	GGTCACTAAGCCAAACGCAC;CCCTGCTGGGGCCCTGACGG;GACACTGCCTAGATTGAGTT;CCGTCAGGGCCCCAGCAGGG;ATTGAGTTAGGCCGCCGTCA;TGGTCACTAAGCCAAACGCA	1	0.52613	0.263065	0.772681	0.973961	0.97222
TMC6	6	8175;36173;40708;49893;56669;110852	GCCGCACCTCCCGGCCCACG;GGCTATCACGTGACCCGGCC;GCCGGGTCACGTGATAGCCG;CCCCGCCCACGTGGGCCGGG;GCCTCGGCTATCACGTGACC;CCGCACCTCCCGGCCCACGT	1	0.526065	0.263033	0.772847	0.974045	0.97222
RAD51AP1	6	8179;18130;47598;54019;56565;73156	GAAAAGCGGTGCCTTGGGGA;ATCACCAGCCATGCTTGCGG;GCGGCGGCGCACGCGCTGTG;ATCATCACCAGCCATGCTTG;GCTGGTGATGATTGGACGAC;TTGCGGCGGCGCACGCGCTG	1	0.525935	0.262968	0.773072	0.974204	0.97222
TLCD2	6	8182;36906;60888;78997;93307;96138	ATCGGTGGCCAAGGCTCCGG;AATCGGTGGCCAAGGCTCCG;GGACTGGGCGTGGACGAACG;CGGTGATTGGAGCAGCCGCG;CGCCCAGTCCCTCGCCTGGG;CCACGCCCAGTCCCTCGCCT	1	0.525838	0.262919	0.773306	0.974373	0.97222
DNAJB8	6	8183;19234;38638;51514;90923;91333	GGTTTGCCTGGTGAGGAGCT;CCCGCCCCCAGCTCCTCACC;TTTGCCTGGTGAGGAGCTGG;ATGCCCAGGTTTGCCTGGTG;GTTTGCCTGGTGAGGAGCTG;CTGGTGAGGAGCTGGGGGCG	1	0.525806	0.262903	0.773364	0.974196	0.97222
DNAJB8-AS1	6	8183;19234;38638;51514;90923;91333	GGTTTGCCTGGTGAGGAGCT;CCCGCCCCCAGCTCCTCACC;TTTGCCTGGTGAGGAGCTGG;ATGCCCAGGTTTGCCTGGTG;GTTTGCCTGGTGAGGAGCTG;CTGGTGAGGAGCTGGGGGCG	1	0.525806	0.262903	0.773364	0.974196	0.97222
TTC12	6	8184;18427;31782;77191;110128;111070	GCCCGGGGCGGGACCAAGGA;AAAAGCCAGGAGGCGGGACA;GGACGGGGTCAAAAGCCAGG;AAAGCCAGGAGGCGGGACAG;CGGGGTCAAAAGCCAGGAGG;CCCCGTCCTTGGTCCCGCCC	1	0.525773	0.262887	0.77342	0.974017	0.97222
LOC105369499	6	8184;18427;31782;77191;110128;111070	GCCCGGGGCGGGACCAAGGA;AAAAGCCAGGAGGCGGGACA;GGACGGGGTCAAAAGCCAGG;AAAGCCAGGAGGCGGGACAG;CGGGGTCAAAAGCCAGGAGG;CCCCGTCCTTGGTCCCGCCC	1	0.525773	0.262887	0.77342	0.974017	0.97222
TNNT3	6	8185;29998;37551;42395;81675;110473	AGTATAGGAATGGCCAGAGG;CCATTCCTATACTTGGTAAG;GCAAGACTCCGCACACACCC;CCAAGTATAGGAATGGCCAG;GCAGGCCCCTTACCAAGTAT;CCCCTTACCAAGTATAGGAA	1	0.525741	0.26287	0.773475	0.973962	0.97222
S100A13	6	8186;16294;17957;49652;87723;109216	GAGCCCTCAGGTCTGGACCC;GAGCCCGGGTCCAGACCTGA;CTGGTCTTCAGAATCGACCA;CCGGAGGTGTCAAATTTCCG;GGAGCCCGGGTCCAGACCTG;ACCTGAGGGCTCAGGGCAAG	1	0.525709	0.262854	0.773516	0.973888	0.97222
VANGL1	6	8187;61311;62954;70597;83394;101378	GCCGGCCCACCTGCAGCGGA;TGACGAGGTGAGGGGGACGC;GCCCCGCCCTCCGCTGCAGG;CCCCGCCCTCCGCTGCAGGT;CTGCAGGTGGGCCGGCCCCG;GCCCTCCGCTGCAGGTGGGC	1	0.525676	0.262838	0.773565	0.973825	0.97222
SPAM1	6	8188;19488;29950;36633;98079;101340	TTTCTTTCCTCCCTGGTGTG;GGAGGAAAGAAACTTAAAGG;GCTCTGAAATCCTTACTATG;GGGAGGAAAGAAACTTAAAG;CTACTCCCCTCCCCACACCA;TAGTAAGGATTTCAGAGCCA	1	0.525644	0.262822	0.773617	0.973766	0.97222
FIZ1	6	8189;16444;49171;98270;98630;106884	AGAAGGGCGGGGATGAGGAA;CTTCTTCAACCTCCAGGGCT;CCCTGGAGGTTGAAGAAGCC;GCTTCTTCAACCTCCAGGGC;GCCTGGCTTCTTCAACCTCC;TCCCTTTCCTTTCCCAGCCC	1	0.525611	0.262806	0.773675	0.973713	0.97222
AQP9	6	8190;31692;35380;62589;63127;107212	TTAATCTGTCAGGCACAAAA;AAAAAGTACCTTGAGAATAA;AATCATTACCTTTATTCTCA;TGTTGCCAAATCACAGTGAC;ATTAATCTGTCAGGCACAAA;GTGTTGCCAAATCACAGTGA	1	0.525579	0.26279	0.773768	0.973706	0.97222
EIF3F	6	8191;28844;42923;54136;58206;83395	CCGCCGTTGGTAATTTCTTC;CAGAAGAAATTACCAACGGC;CCAGAAGAAATTACCAACGG;CACTGAAATAGTCCCGCCGT;TGGTTACTGGTGATACTTCT;ATTCCAGAAGAAATTACCAA	1	0.525547	0.262773	0.773826	0.973654	0.97222
MGAT4C	6	8192;33541;41798;56815;61542;66717	AAGTAATGTTGAGCTCCTGG;TGATGTCACAAACATCAACT;AATTTGTAGCTGACAGTTTA;CAATTTGTAGCTGACAGTTT;AAAGTAATGTTGAGCTCCTG;GAAAGTAATGTTGAGCTCCT	1	0.525514	0.262757	0.773888	0.973607	0.97222
DOCK7	6	8193;36308;52993;70328;81966;100147	TTGACGCGCTGGGGGAGGAG;CTCTAAGGAACATTACGGCA;CCCCAGCGCGTCAATCCCGG;CCCAGCGCGTCAATCCCGGC;CCGCCGGGATTGACGCGCTG;CGCCGGGATTGACGCGCTGG	1	0.525482	0.262741	0.773947	0.973556	0.97222
SPINT1	6	8195;42026;91657;92311;99703;112631	GGAGCACCCCAGGATCGAAG;GAGCACCCCAGGATCGAAGA;GTGCGCCCTCTTCGATCCTG;TCTGGCTGCCGGGTCCCTGG;CAGGATCGAAGAGGGCGCAC;CCACGCGCCCTCCAGGGACC	1	0.525417	0.262709	0.774062	0.973452	0.97222
SPINT1-AS1	6	8195;42026;91657;92311;99703;112631	GGAGCACCCCAGGATCGAAG;GAGCACCCCAGGATCGAAGA;GTGCGCCCTCTTCGATCCTG;TCTGGCTGCCGGGTCCCTGG;CAGGATCGAAGAGGGCGCAC;CCACGCGCCCTCCAGGGACC	1	0.525417	0.262709	0.774062	0.973452	0.97222
HMGB2	6	8197;16245;20110;51251;52188;54630	AACTTGACGAGCTAGGCCAC;TCGTTAGCCTCCGTGGCAAG;ATTAGTGGGGATGTGGCCCG;CAGAACCAATCAGATTAGTG;TCCCCGCCCCCTTGCCACGG;CGTTAGCCTCCGTGGCAAGG	1	0.525353	0.262676	0.774229	0.973538	0.97222
KRBA2	6	8198;29386;30647;46613;59200;98311	CAAGGTCACAGCTGGCATCT;TCTGGGTGAACAGCGCTGCA;CTAAGCCAGTGACTTAACTC;ACGGGCCCGAGTTAAGTCAC;TTAAGTCACTGGCTTAGCCA;GCTAAGCCAGTGACTTAACT	1	0.52532	0.26266	0.774296	0.973497	0.97222
CDH24	6	8199;21058;23708;58591;72950;91952	CCGACCCTCCCCGGCCAGCC;GGCCAGCCGGGCCCGCGCGG;GCCCAGCCTCCGACCCTCCC;CCCGGCTGGCCGGGGAGGGT;CCCGGCCAGCCGGGCCCGCG;GGCTGGCCGGGGAGGGTCGG	1	0.525288	0.262644	0.77435	0.97344	0.97222
DNAH3	6	8200;49438;59014;92215;97394;102801	CTGGTGTCTCCCTTTGCTGG;CGGTGCCTACATACAAGACT;TCATGCCCAGTCTTGTATGT;AGACACCAGCTCACAGAGCT;ACACTTCCTGCTGCCCACCT;GCGGTGCCTACATACAAGAC	1	0.525256	0.262628	0.774404	0.973384	0.97222
TMEM31	6	8201;21414;34641;58050;71993;104966	CAGCAGCCTGGGCCTTGCTT;CAAAGTTACAACAGCAGCCT;TCTGGGGCCTGCCTAAAAGT;AGGCCCCAGAGTCCTAAGCA;GGGCCTTGCTTAGGACTCTG;CAGAGTCCTAAGCAAGGCCC	1	0.525224	0.262612	0.774463	0.973333	0.97222
PDE1B	6	8202;36133;44303;68607;89123;90393	GGAGTGAGAGACTGGCGGGC;GTGAGGAGTGAGAGACTGGC;AAAGGAACGATTGGAAGCCG;GCCACTCCTCCCCCTCCCAA;AAGGAACGATTGGAAGCCGG;CCCCCTCCCAAAGGAACGAT	1	0.525191	0.262596	0.774512	0.97327	0.97222
TMEM170B	6	8203;11709;18576;25834;68533;95044	GAGGAGGGGCCGGCGCTGAG;CGCGCGTGCGCGTGCACGAG;AGCGGCTCCGGGGAGCGCAG;GAGCATGCGCAGCGGCTCCG;GGGGGAGTGAGCATGCGCAG;GCAGCGGCTCCGGGGAGCGC	1	0.525159	0.262579	0.774563	0.973209	0.97222
UBE2L6	6	8206;12156;34471;38168;101307;111201	GCCCACGCAGCGACGGCTGG;GCGACGGCTGGAGGAGGGGT;ACGCAGCGACGGCTGGAGGA;CGGGGAGGCCCACGCAGCGA;GCCTCCTGGCCTCGCCGGAG;TCCCCGCACCCGCTCCGGCG	1	0.525062	0.262531	0.774771	0.973346	0.97222
LIPK	6	8207;43746;52274;66958;91171;108190	GCCACATTTGGGATCTGCCT;AAATTCTACGAAGTGAAATT;TATATTAAATTTCCTTTCCT;GAGAGCAGAAACATACTTCT;TGTATAATTCAGTATTCTAC;AGAAGAAAAGAGGGAATGAA	1	0.52503	0.262515	0.774836	0.973303	0.97222
COL16A1	6	8208;58996;59960;90942;94555;108812	CTAATGGAACACAGCTGGAC;CCAGAGGCGGCTAGACTGCG;ACAGCTGGACCGGCCCGCCA;GGGCCTAGAGGGGGCTCCAG;GCTGGACCGGCCCGCCAGGG;GGGGGCTCCAGCGGCACCAG	1	0.524998	0.262499	0.774897	0.973256	0.97222
ZNF654	6	8209;11611;49775;61760;63265;77001	AACAGTACGATACGCTTCTA;TTACGAAGTTCCAAAATTCA;CCAGATGAAGAATATAATGA;ATTACGAAGTTCCAAAATTC;CCTTCATTATATTCTTCATC;ATTTCTAAATGAAAGCACAC	1	0.524965	0.262483	0.774966	0.973218	0.97222
PCGF3	6	8210;23203;41906;73294;102096;112720	TATCCCCACCCCTTACCGCC;CGCCCACGCCCCTTGCCGCG;GGCTCCCACCCCGCGGCAAG;GCGTCTGGGCTCCCACCCCG;CCACGCCCCTTGCCGCGGGG;CGGGGAGGGGCGTGTTCAGA	1	0.524933	0.262467	0.775023	0.973165	0.97222
C5AR2	6	8211;14997;20068;44597;65721;112500	ACTCACAGAACCCAAAATTA;TCACAGAACCCAAAATTACG;CAGAACCCAAAATTACGGGG;ACCCAAAATTACGGGGTGGC;GTGAGTCACGGGAAGAAGAC;AAATTACGGGGTGGCTGGCA	1	0.524901	0.262451	0.775079	0.973111	0.97222
GHDC	6	8212;27485;35071;38473;59600;72214	ACTGCCCCAACTGCCAGCCT;CACCCGACATGAAGTCCTGT;GGGGGTGCTCTTAAAGGGGC;GGAGGGGGGTGCTCTTAAAG;TCGCCTACAGGACTTCATGT;TAAAGGGGCAGGTCGCCTAC	1	0.524869	0.262434	0.775147	0.973072	0.97222
TBCCD1	6	8213;31485;34971;48679;55611;85874	CCCGCACCACCGAGACCTGG;GTCTGAGAAAATCTAGGCTG;AATCTGCCGCTCTAGCAACG;CGGGGTCCGCCAGGTCTCGG;GTTGCTAGAGCGGCAGATTG;CGTCTGAGAAAATCTAGGCT	1	0.524837	0.262418	0.775253	0.97308	0.97222
ANKRD13C	7	7142;14816;39130;82528;82775;100748;102995	TTCCCAGAATCACTAGGCGC;TGGGAGACTCCAGCTCTGGG;CCTGGGGGAGCTCTCGCGAG;ACTAGGCGCCGGCGCCTCCG;GCGGAAACACACTGCCTCGG;CTTCTATTCCCAGAATCACT;TGGGCGGAAACACACTGCCT	1	0.524833	0.262417	0.775253	0.972956	0.97222
MAPK1IP1L	6	8216;25867;36700;54774;60475;71159	TGCGGCCCGCCAGGCCTAGG;GCAGGCCCCTGGCGGTACTG;GCGGGCCGCAGTACCGCCAG;TACCGCCAGGGGCCTGCGGG;GCCCATCCCCCTAGGCCTGG;GCAGTACCGCCAGGGGCCTG	1	0.52474	0.26237	0.775411	0.97303	0.97222
OSGEP	11	4701;12763;31211;44215;75231;77377;86565;89918;101489;102745;109830	TGTCCTAGAGAATTAGAGGA;GTGTCCTAGAGAATTAGAGG;AGAAGGCTGGGCTGGACCAC;AAAAAACAGTGGAGAAGGCT;CTGGACCACGGGAAAGAGAT;TGTAAGGCACAGAGTTGGCT;GGAAAACGGATACGAATGTA;CCTCCCTCCTCTAATTCTCT;AGAATTAGAGGAGGGAGGCG;AAAAAAACAGTGGAGAAGGC;TCTAATTCTCTAGGACACTT	1	0.524553	0.262277	0.775789	0.97338	0.97222
VSX2	6	8222;57671;61490;71553;90771;92329	CCGCCGCAGGCAATGTCGAA;TCGAATGGCCAGGGTGCTGG;CCATTCGACATTGCCTGCGG;TGGCCATTCGACATTGCCTG;CAGGCAATGTCGAATGGCCA;GATTAGGAATTCCAAAAAGC	1	0.524547	0.262274	0.775789	0.973255	0.97222
CT45A10	12	4331;16161;34750;38126;65900;78127;91222;93241;93645;96666;99836;105185	TGGGAGTGATGCTCATGGGG;TAACACTGGGAACCTGTGTG;GGTTCCCAGTGTTAGGCTGG;CCAGAAGCACCAATCCGGAA;GCTTGGGAGTGATGCTCATG;CAATCCGGAAAGGCTCAAGG;CATCACTCCCAAGCACGCGA;CGGACTCTGGCGCCCCACAC;CAGGTTCCCAGTGTTAGGCT;TCACTCCCAAGCACGCGAGG;CTAACACTGGGAACCTGTGT;AGGTTCCCAGTGTTAGGCTG	1	0.524523	0.262262	0.775847	0.973079	0.97222
SAGE1	12	4331;16161;34750;38126;65900;78127;91222;93241;93645;96666;99836;105185	TGGGAGTGATGCTCATGGGG;TAACACTGGGAACCTGTGTG;GGTTCCCAGTGTTAGGCTGG;CCAGAAGCACCAATCCGGAA;GCTTGGGAGTGATGCTCATG;CAATCCGGAAAGGCTCAAGG;CATCACTCCCAAGCACGCGA;CGGACTCTGGCGCCCCACAC;CAGGTTCCCAGTGTTAGGCT;TCACTCCCAAGCACGCGAGG;CTAACACTGGGAACCTGTGT;AGGTTCCCAGTGTTAGGCTG	1	0.524523	0.262262	0.775847	0.973079	0.97222
OR10V1	6	8224;14928;37037;58928;87484;105334	GGCACTTGCTGAGAAACCTC;AAACATGCACATCATCCCTG;CCTAAGAGGAAAGATGACAT;TGAATACTGAATGGAGAAGT;GCACTTGCTGAGAAACCTCA;AACTTCTCCATTCAGTATTC	1	0.524483	0.262241	0.775891	0.973011	0.97222
IFITM5	6	8225;20576;46506;70008;102743;102771	AATTACAGCCTGCGGGCCGA;TAACACAAATTACAGCCTGC;CCCCAGGGAGCCCCTGTCCG;ATAACACAAATTACAGCCTG;CCTCGGACAGGGGCTCCCTG;GCCCCTTAGCCCCCACCCCA	1	0.524451	0.262225	0.775943	0.972951	0.97222
OR2T3	5	9678;74552;77230;84944;91629	TCTTAGGTCAAGTTGTATCT;ACTGGCTCAGTTTCCCCCTG;ACTACGAAACAGATCTGGGG;TGTCTTACCAGAAAAAGGTC;TGAACTACGAAACAGATCTG	1	0.524437	0.262219	0.775993	0.97289	0.97222
ADGRF1	6	8226;16310;61009;82334;86812;109803	TATCAGGTCTGGTAAGAGGA;TGATAGTGACTTTAAGCGGG;GATAGTGACTTTAAGCGGGA;ACCTGATAGTGACTTTAAGC;GACCTGATAGTGACTTTAAG;TAGTGACTTTAAGCGGGAGG	1	0.524419	0.262209	0.775993	0.972766	0.97222
ZNF233	6	8227;16202;41715;68366;92655;110335	CACTTCCCAGAATGCCCGAG;TACCGCCCTGCCCAGCCAAG;CCCAGCCAAGAGGGACCAAG;CCAGCCAAGAGGGACCAAGA;CAGCCAAGAGGGACCAAGAG;TGGCCCCTCTTGGTCCCTCT	1	0.524386	0.262193	0.776051	0.972714	0.97222
ELOA2	6	8232;49709;50586;88914;91210;106365	AAACTCAGTGGGGTGTGTCG;GTCAACGGTAAAACTCAGTG;TCGGGACGGTCCACGCCAGG;ATTAACCTAATCAACCTCTG;AGGTCAACGGTAAAACTCAG;GGTGGACTGCTGTGCCCCAG	1	0.524226	0.262113	0.776403	0.973031	0.97222
C12orf29	6	8233;19666;44356;63577;86795;101839	ACAACTCCCAGAAGGCGCCG;GAGTTGTAGTGCAGAAGCTG;GACGCACGTGGGAACCCACC;GCAGAAGCTGAGGCGCCTGG;AGTGCAGAAGCTGAGGCGCC;TCTGCACTACAACTCCCAGA	1	0.524194	0.262097	0.776451	0.972967	0.97222
HPS1	6	8234;38204;45598;50156;66481;109295	AGGGGCGGGGCTCGAACCCG;GAACCCGCGGAAGGCGACGG;GCGGGGCTCGAACCCGCGGA;GGAGCCGCCGTCGCCTTCCG;TGTAAAATGGGGCATGGGCA;GGCATGGGCAAGGCCTGGCA	1	0.524162	0.262081	0.776502	0.972907	0.97222
CRIP3	6	8236;15216;16307;61250;81822;111999	CAATGAGCGCCGAGGAACCG;CCTTTGTCTCCCAAGTGGAG;CTGATAACCAATGAGCGCCG;ATAGCCCTTTGTCTCCCAAG;GCCTCCCTGGGCGGAATCCG;CACTCCACTTGGGAGACAAA	1	0.524098	0.262049	0.776673	0.972997	0.97222
CMSS1	6	8237;28042;39514;46694;49759;82729	GTTTCCACACAGGCGCCGAC;TCTGCCTGTCGGCGCCTGTG;AACTGCGACGAGTCTGGGAG;ACTCGTCGCAGTTTCCACAC;GCCGACAGGCAGAAGCAGTT;TCCAAACTGCTTCTGCCTGT	1	0.524066	0.262033	0.776734	0.972949	0.97222
GAS1	6	8239;43582;49415;49696;51542;78294	GGGGCCGGGGCTCGGCGAGC;AAACATTAGCAACGCTCCTC;TTTCCATGCATGCATAATGA;GGGCAGGCTCGGAGCGCGCG;GCCCCCTCATTATGCATGCA;TCCTCCGGCTCGCCGAGCCC	1	0.524002	0.262001	0.776844	0.972963	0.97222
FNDC9	6	8240;38191;41904;55322;95998;109942	GGGCAAAAGCCTTTCCAGGC;TTTCAGGGACCAGCCTGGAA;GAATGAGAGCTCCTCTCACT;GATGCTTTCAGGGACCAGCC;CTGTACGCACGATGCTTTCA;TCATTCCTTTGGCTGAAAAA	1	0.52397	0.261985	0.776906	0.972916	0.97222
FNIP1	6	8241;14295;43655;69793;77660;79872	CCGCATCACGTGGCGGCGCG;GGACCCGCCAGTGAGCCTAT;AGGGGGGCCGCATCACGTGG;CGTGGCGGCGCGCGGAGCAA;CCCGCCAGTGAGCCTATGGG;GTGGCGGCGCGCGGAGCAAG	1	0.523938	0.261969	0.776967	0.972869	0.97222
NDUFA6-AS1	6	8242;58966;85673;93136;93549;96165	CTGAGGCTCTCGGATTGGCT;CGCCCCGCCTGTATGCTGGG;TGGGCGGGAGGATGACTCTG;CCGCCTGTATGCTGGGTGGG;TGACTCTGAGGCTCTCGGAT;CCGTTCGCTCAGCCAGAGAG	1	0.523906	0.261953	0.777024	0.972692	0.97222
NDUFA6	6	8242;58966;85673;93136;93549;96165	CTGAGGCTCTCGGATTGGCT;CGCCCCGCCTGTATGCTGGG;TGGGCGGGAGGATGACTCTG;CCGCCTGTATGCTGGGTGGG;TGACTCTGAGGCTCTCGGAT;CCGTTCGCTCAGCCAGAGAG	1	0.523906	0.261953	0.777024	0.972692	0.97222
USP17L2	8	6343;13616;16364;25041;77918;85840;93271;98992	TTGGTTTATCGCACACCTGA;CGCACACCTGATGGGTGGGT;TGGTTTATCGCACACCTGAT;TGAATTCCCAGCGATGCAAG;TTTATCGCACACCTGATGGG;TTATCGCACACCTGATGGGT;TGTTCTAGAAGTCATGATGT;TCGCACACCTGATGGGTGGG	1	0.523851	0.261926	0.777137	0.972709	0.97222
PSG2	6	8244;16902;54409;64360;87512;108842	GTGATGCCATCTGAGGGAAG;AGGATGTGTCTTGTCTCAGA;CAGGTGAATACTTCAGGGTT;GAGGATGTGTCTTGTCTCAG;GCCACAGGTGATGCCATCTG;AGAAACAGGTGAATACTTCA	1	0.523842	0.261921	0.777191	0.972653	0.97222
CCDC107	6	8245;33100;44097;58017;84094;106824	GGCCCCGCCCTACGGGGAGT;AGGCCACGCCCACTCCCCGT;TGGTCTGGCCCCGCCCTACG;GGCCACGCCCACTCCCCGTA;TATCTTATGCAAATATGGTC;CACGCCCACTCCCCGTAGGG	1	0.52381	0.261905	0.77726	0.972491	0.97222
RMRP	6	8245;33100;44097;58017;84094;106824	GGCCCCGCCCTACGGGGAGT;AGGCCACGCCCACTCCCCGT;TGGTCTGGCCCCGCCCTACG;GGCCACGCCCACTCCCCGTA;TATCTTATGCAAATATGGTC;CACGCCCACTCCCCGTAGGG	1	0.52381	0.261905	0.77726	0.972491	0.97222
MAP3K15	6	8246;30861;47160;51550;76496;96485	TGCCCCCTGCTGCCCCCTCC;GAACACGGGAACAGGAATTG;CCAATTCCTGTTCCCGTGTT;GCTGCCTGGAGGGGGCAGCA;GGCAGCGCCCGCCCGCAGCC;CGAACACGGGAACAGGAATT	1	0.523778	0.261889	0.777324	0.972447	0.97222
FAM163A	6	8247;36977;37718;42994;43009;75257	GGGAGAATCCCCCGCCAGAG;TTGGCGCTGGCCGGAGTCCG;GCGTGCATCAGCCTCTCTGG;CCAGAGAGGCTGATGCACGC;CGTTGCGCTGTTTGACTGCG;GTGCATCAGCCTCTCTGGCG	1	0.523746	0.261873	0.777386	0.9724	0.97222
LOC105372653	6	8248;26564;27948;58467;86282;103918	CATGAGGCGGGCCCGAAGAG;CTCTGGGTTGTAGTCTCCGT;AGGCGGGCCCGAAGAGAGGG;CGGGAAGCGGTCGATGCCCG;CGACGGAGACTACAACCCAG;ATGAGGCGGGCCCGAAGAGA	1	0.523714	0.261857	0.77744	0.97222	0.97222
SPATA2	6	8248;26564;27948;58467;86282;103918	CATGAGGCGGGCCCGAAGAG;CTCTGGGTTGTAGTCTCCGT;AGGCGGGCCCGAAGAGAGGG;CGGGAAGCGGTCGATGCCCG;CGACGGAGACTACAACCCAG;ATGAGGCGGGCCCGAAGAGA	1	0.523714	0.261857	0.77744	0.97222	0.97222
BMP4	6	8250;11692;28913;84740;101319;104983	GGGGCTCCCATCCCCAGAAA;GGACCCGGGCCTGCTAGGCG;GCTCCCATCCCCAGAAAGGG;CCAGAAAGGGAGGCGAGCGA;GCCTGCTAGGCGAGGTCGGG;CTCGCTCGCCTCCCTTTCTG	1	0.52365	0.261825	0.777573	0.972263	0.972263
ZNF660	6	8255;15805;42306;75986;80680;108784	CAGAGCGTCGGCCGACCGCG;TAGGGCAAAGCCCGGAAGGG;CGCCCCTCAGAAGCCCCGCG;GACCGCGCGGGGCTTCTGAG;GCGGGGGGACTCCAGCCCGC;TTCCACATCTCTGTGCCCGC	1	0.52349	0.261745	0.777929	0.972585	0.97257
MITF	6	8258;15128;34538;62034;74022;77052	GAGCTGGGAATGCCCCGCCC;GGGCATTCCCAGCTCGCCTG;GCCGAACTACAGATCCCAGG;TTTCGTGGGAGCGGCTCCCC;GATCTGTAGTTCGGCCCGGG;CGGGCCGAACTACAGATCCC	1	0.523394	0.261697	0.77816	0.97275	0.97257
FUT8-AS1	6	8259;55157;56136;62416;83598;106526	GCACATGCCAGGGTCGCCGT;GGCGACCCTGGCATGTGCCA;AGGGTCGCCGTAGGTGGCAG;CGGCGACCCTGGCATGTGCC;AGAATCCCTGGCACATGCCA;AAGGGGGCGGGGAGAATCCC	1	0.523362	0.261681	0.778221	0.972578	0.97257
FUT8	6	8259;55157;56136;62416;83598;106526	GCACATGCCAGGGTCGCCGT;GGCGACCCTGGCATGTGCCA;AGGGTCGCCGTAGGTGGCAG;CGGCGACCCTGGCATGTGCC;AGAATCCCTGGCACATGCCA;AAGGGGGCGGGGAGAATCCC	1	0.523362	0.261681	0.778221	0.972578	0.97257
R3HDML	6	8263;19136;66019;72716;73869;107187	CCCAGGAGGCAGCATCCTCT;GGAGGCAGCATCCTCTGGGT;TGGACCAGAGCTGCATCTGG;CTCCAACAGTGCCGACCCAG;GCACTGTTGGAGAACGCTCA;GGCACTGTTGGAGAACGCTC	1	0.523235	0.261617	0.778457	0.972749	0.97257
BTK	6	8264;22159;28169;51539;86462;100272	CAGAGGTCCCAAGCAAATGA;AGAGGTCCCAAGCAAATGAA;GTGGAATAGGGACGGCAGCA;GGTCCCAAGCAAATGAAGGG;AAGGGCGGGGACAGTTGAGG;GTCCCAAGCAAATGAAGGGC	1	0.523203	0.261601	0.778526	0.972711	0.97257
CLDND2	6	8266;31531;32951;72025;81092;88419	TGCGGGGGTGTATGCGATGG;AGCTGCGGGGGTGTATGCGA;TCACTCAGTTGAGAGCTGCG;AGTCACTCAGTTGAGAGCTG;CACTCAGTTGAGAGCTGCGG;GTGTATGCGATGGTGGTGGG	1	0.523139	0.26157	0.778676	0.972775	0.97257
ARMC3	6	8267;18728;25031;26073;77920;110108	AGGGCAGCGGCCAGTGCGGG;GGCGCCCATTGTCCCGCCGA;GCACTGGATTCAGGTAATCG;GGGCGCCCATTGTCCCGCCG;GCCGAGGGCAGCGGCCAGTG;CAGGTAATCGCGGACGCACT	1	0.523107	0.261554	0.778737	0.972728	0.97257
LOC286238	6	8268;14680;35983;39625;85019;90491	GTGAGTGTCTGCTTCTCCCC;CAAACCCAAGGAGGTGGAGA;AAGCAAAGTTATGGGGACCC;AGCAAAGTTATGGGGACCCA;GAATTTACCCAAACCCAAGG;TTTACCCAAACCCAAGGAGG	1	0.523075	0.261538	0.778789	0.972669	0.97257
SULT1C3	6	8269;32382;51054;54027;101754;110348	TCATAGCAACCACATAAAAT;CGCCATTGGGAATCTGGGAT;TCGCCATTGGGAATCTGGGA;TACCCATCCCAGATTCCCAA;AATCTTCGCCATTGGGAATC;ATCTTCGCCATTGGGAATCT	1	0.523044	0.261522	0.778849	0.97262	0.97257
CAPN12	6	8270;43001;55833;57771;67156;92879	GGGGCGGTGGTTCTGCGGGC;GGGCGGGGCGGTGGTTCTGC;GGGCGGTGGTTCTGCGGGCG;GGGGCGGGGCGGTGGTTCTG;CGGGGCGGTGGTTCTGCGGG;CCCAGAACCCCCGCCCCGCG	1	0.523012	0.261506	0.778908	0.97257	0.97257
EIF2S1	6	8273;43375;64226;64683;88553;102211	TCTACATTCGTCCTTGTTCT;CATCATTAACCATAGAGTCT;GGACGAATGTAGATCATGGA;ACATTCGTCCTTGTTCTCGG;GTCTGGGTCCTCCGAGAACA;ACAAGGACGAATGTAGATCA	1	0.522916	0.261458	0.779083	0.972665	0.972665
BPIFA1	6	8274;16484;52158;64989;69614;79402	GGGGACGAGGAAGCATGTGT;GGAAGCATGTGTTGGGTGAT;TAATTGCCAATCACATTAGC;TGATTGGCAATTATTTACTT;GTCTCACCTGCTAATGTGAT;AACAGAGAAAAACCTGAGAT	1	0.522885	0.261442	0.779184	0.972667	0.972667
DCAF12	6	8276;35451;46983;58811;92696;95742	TCCCGCCCATCTCGTTCCGG;CGTCGCCACGGAAACACCGC;CACCGCCGGAACGAGATGGG;CACTTCGGATAGCGTCGCCA;GATGGGCGGGATCTAGGGGT;TCGTTCCGGCGGTGTTTCCG	1	0.522821	0.26141	0.779288	0.972674	0.972674
OR2L13	6	8278;21375;30207;41372;76079;104873	AATAAAGACAAGTGGGAACC;ACTTGTCTTTATTGCTCTTG;CAAGAGCAATAAAGACAAGT;CCAAGAGCAATAAAGACAAG;CCCCCTTGCCACAGGCGCCT;TGCCACAGGCGCCTTGGCCC	1	0.522757	0.261379	0.779398	0.972687	0.972687
IDH3A	6	8286;29301;42646;79208;83151;105822	CGAGCCCGGCGATTCGCCAG;CAATCCTGAGGCGGTCTAGG;GCAATCCTGAGGCGGTCTAG;GCGAGCGCGAAGCAATCCTG;TTCGCCAGCGGAATGTCCAG;AGCGCGAAGCAATCCTGAGG	1	0.522503	0.261252	0.779897	0.973186	0.972997
COX20	6	8288;12155;51303;71672;74779;79981	AGGAACATTCCCTAAAATGG;TGACCCGTTCGACGGAACAA;ACATTCCCTAAAATGGCGGC;GAACAAAGGACATGACAGCC;ATGTTCCTAACGCTCCGCAG;CATGACAGCCCGGCCCCGTG	1	0.52244	0.26122	0.779987	0.973175	0.972997
RCC2	6	8290;46430;63505;69257;83862;108576	TGCGGCCGCCACTTTGGGGA;AGTGGCGGCCGCAGGGTGGG;CCAAAGTGGCGGCCGCAGGG;TCCCCAAAGTGGCGGCCGCA;CTCCTCTGCCCTCCCCAAAG;CTGCGGCCGCCACTTTGGGG	1	0.522377	0.261188	0.780144	0.973247	0.972997
RELB	6	8292;41370;44183;51502;70471;89457	GTGCAGACCAATGGGCGCGC;CCCCACGCGTCACGTGATCG;CCCCAGGCGTGACGTCACGG;CCAGGCGTGACGTCACGGCG;CCGCGATCACGTGACGCGTG;CGCGATCACGTGACGCGTGG	1	0.522313	0.261157	0.780264	0.973273	0.972997
PARP8	6	8293;22863;33838;42307;84294;96013	CCCGCGCACACTCGCGCCCG;CGCACACTCGCGCCCGCGGG;GACTAGGCGGCGGGCGCGGA;GCGGAGGGTCTGCGGCGGGC;CGGCGGGGTGACTAGGCGGC;CGGCCGGCGGGGTGACTAGG	1	0.522281	0.261141	0.780326	0.973227	0.972997
B4GALT6	6	8294;24545;25309;30995;89744;110925	TCTTCCGTCCTGCCGTCCCC;CGCTCCTCCTCGCCCTTCCC;GGGGCCCGGGGACGGCAGGA;GGCAGGACGGAAGAAAGCCG;GGAGGCCGAGGGACAAGAGG;GACGGAAGAAAGCCGGGGAA	1	0.52225	0.261125	0.780383	0.973174	0.972997
RAP1GAP	6	8296;29340;40498;71576;84153;102967	GTGAGTGGGGAGCGGCGCCG;GCTCCGCAGTGAGTGGGGAG;CTTGGGCTCCGCAGTGAGTG;TCACTGCGGAGCCCAAGCCG;GGCTTGGGCTCCGCAGTGAG;GCTTGGGCTCCGCAGTGAGT	1	0.522186	0.261093	0.780505	0.973202	0.972997
TEX2	6	8297;22084;34922;43813;49895;80418	GGCGCGCGGTAGAACTGGAT;AGAACTGGATTGGTTGGGCC;GCGGTAGAACTGGATTGGTT;CCGCCAACCAGAGGGCGCGG;TCCAGTTCTACCGCGCGCCG;CGCGGCCTCACCTCGGCGCG	1	0.522155	0.261077	0.780604	0.973203	0.972997
FBXO28	6	8298;21598;56795;79786;86638;88676	GGAGCCTGTGGGATAACAGG;CTCTCCGCCTGTTATCCCAC;AGGAGTGGGGAGGAGCCTGT;GGGTACCTGGAGGAGTGGGG;CTCACAGGGTGCCTTTCAAG;ACAGGCGGAGAGAGACTCAC	1	0.522123	0.261062	0.780666	0.973156	0.972997
PTGES	6	8299;16250;61231;86705;89071;90103	TCTTTCTCTTCACAGGAGAA;ACCGCCCACGCCCCGCCCCA;CTTTCTCTTCACAGGAGAAG;GCCCCACGGCAGCGGCAGCA;AGAGAAAGACAAGCAGTTGC;CTCTCTGCTTCTTGGAGCTC	1	0.522092	0.261046	0.780722	0.973103	0.972997
CD79B	6	8300;17996;24115;42530;66055;109585	CTGCCCTCCCCCAGGGTCCC;GGGGAGGCACCAGCTCTCCG;GCTGGGCCGCTAAGGTTTGG;GGGCGACCGCCAAACCTTAG;CAAAAGCCTGCCCTCCCCCA;ACAAAAGCCTGCCCTCCCCC	1	0.52206	0.26103	0.780778	0.973049	0.972997
LDB2	6	8301;28538;79497;91563;100411;104505	GGAGGGAGCACGGGAGAGGA;AGAGAGCAGGAGCTCCAGAG;GGGAGGGAGCACGGGAGAGG;TACCAACCTCCCTCCCTCTC;CCTCTATAGCAGGAGAGGAG;GGAGGGAGGGAGCACGGGAG	1	0.522028	0.261014	0.780836	0.972997	0.972997
OR3A1	6	8303;59158;65286;78429;85418;101572	GTACAGAGGGAACGTGGCAG;AACAAGTGTAGTGTGGCCTA;TTACTTGTACAGAGGGAACG;AAATTCCTTACTTGTACAGA;AGGGCCGGGCAAGTAGAAGG;AAAATTCCTTACTTGTACAG	1	0.521965	0.260983	0.780936	0.972999	0.972999
GOLGA4	6	8308;55537;64277;77557;90807;109671	TTCCGAACTCGCTGCACTGG;TCGCTGCACTGGAGGACGCA;GGATGGGACAAGCACAATGT;GATGGGACAAGCACAATGTC;GGGTCCCGCACATGCGCGCT;GCAGCGAGTTCGGAAGCGAC	1	0.521807	0.260904	0.781309	0.97334	0.973278
POLR1E	6	8309;15603;16787;42588;50372;60387	AGCGGGTGTGTGGCACCTTG;GGTGTGTGGCACCTTGTGGG;CACACCCGCTTGACTGGCCG;GCCAATCAGGTGCTGCGCCT;AGGCGTGGTCTCCGCCCACA;CGGCCAGTCAAGCGGGTGTG	1	0.521775	0.260888	0.781358	0.973278	0.973278
SLC6A3	6	8311;15658;16713;21917;50106;58326	GCTCCCAGCCATCTGCGTCC;CCTCCCGGACGCAGATGGCT;GGAGGAGGAGCCAGGACGCG;CCCAGCCATCTGCGTCCGGG;CATCTGCGTCCGGGAGGCGG;GAGGAGGAGCCAGGACGCGA	1	0.521712	0.260856	0.781465	0.973288	0.973288
TDGF1	6	8313;31991;37820;46797;87744;108241	GGCGGGGAGACCTTTCAGGT;CATGACAATGGCCCACACGC;TCAACAACAAACCCCAGTCG;ACAACAAACCCCAGTCGGGG;GCATGACAATGGCCCACACG;GACGCCCACCAGCATGACAA	1	0.521649	0.260825	0.781608	0.973342	0.973342
CHI3L2	6	8320;39541;44729;65715;71155;76334	AGTTGGCATTGCTCAAATCT;AATTTCTGACAGGTCAGAGT;AAGTTTCACAAGTCTGCCAG;AGAAGTCCAGGGACTTCCCC;GAAGTTTCACAAGTCTGCCA;AGTCTGCCAGGGGAAGTCCC	1	0.521429	0.260714	0.782061	0.973782	0.973746
PIP5K1C	6	8321;35318;47602;67822;71788;104268	TCCCACCCCTGGGCGCGAGG;ACTCCCACCCCTGGGCGCGA;GGACGGCGCGCGGCCAATCG;TGGGCGCGAGGGGGCACTCG;CTCCCACCCCTGGGCGCGAG;CGCGGCCAATCGGGGCTCGG	1	0.521397	0.260699	0.782131	0.973746	0.973746
C15orf39	6	8325;21040;59176;99477;105245;111374	CTGGGAGCCTGCGCTCCTGT;CTAGCGAGCTGGCCCCACGC;ACAGGAGCGCAGGCTCCCAG;TGGGGCCAGCTCGCTAGGAG;AGCGCAGGCTCCCAGAGGCG;CCTAGCGAGCTGGCCCCACG	1	0.521271	0.260636	0.782358	0.973906	0.973906
ZNF485	6	8328;33878;43300;74301;80301;94344	TGGGAATCTTTGAAAAGTGA;GGAGCCCCTAAGACCCCAAG;GGTGATGCCAACCTGCTCTG;GCTCCATCCGCAGAGCAGGT;ATCTTTGAAAAGTGAAGGTG;AACGTAGTCTGGGCCGCTTG	1	0.521177	0.260588	0.78258	0.973934	0.973934
CAP1P2	6	8328;33878;43300;74301;80301;94344	TGGGAATCTTTGAAAAGTGA;GGAGCCCCTAAGACCCCAAG;GGTGATGCCAACCTGCTCTG;GCTCCATCCGCAGAGCAGGT;ATCTTTGAAAAGTGAAGGTG;AACGTAGTCTGGGCCGCTTG	1	0.521177	0.260588	0.78258	0.973934	0.973934
SNCA	6	8331;22736;23501;56777;57568;87668	CCCCATCCCCATCCGAGATA;CTCCTCGTCCCTATCTCGGA;CCTCGTCCCTATCTCGGATG;GGGACGAGGAGCACGCTGCA;CCCCATCCGAGATAGGGACG;CGTGCTCCTCGTCCCTATCT	1	0.521082	0.260541	0.782754	0.974028	0.974028
RTKN	6	8335;74950;75626;84060;95901;106249	CCAGGTCGGCTTGGCGCCCA;TCCTCTTCCACCCCCGCCAA;GCCGTCGGGCCAGGTCGGCT;AGCCCGTCCGGCCAGTCCCT;CCCTGGGCGCCAAGCCGACC;GCGCCCAGGGACTGGCCGGA	1	0.520957	0.260478	0.783029	0.974246	0.974175
ANKRD1	6	8336;36463;48860;52050;70635;93207	TCTGAGTTGGCTCCTAATGG;TTAGGAGCCAACTCAGAGGC;TCATTCCAGACTCAGTGTCT;CAGTGTCTGGGAAGCTGAAG;CTCTGAGTTGGCTCCTAATG;AGTTGGCTCCTAATGGGGGT	1	0.520925	0.260463	0.783073	0.974178	0.974175
USP4	6	8338;22191;22217;58441;81322;108398	GCTAGGTGGCGCGAGAGCGG;TGAGCTAGGTGGCGCGAGAG;CTGTTCGCCGGTGAGCTAGG;CCCTGCCCCACCTCGAGCCG;TAGGTGGCGCGAGAGCGGAG;CTAGGTGGCGCGAGAGCGGA	1	0.520863	0.260431	0.78318	0.974187	0.974175
CYP4F11	6	8342;53410;62268;78699;86480;106008	CACCCAGCTGGCCCTACGCC;GGTGCAGAGGAGCCAGCTCA;ACCAACCAAAACCTGGCGTA;AACCAACCAAAACCTGGCGT;TGGGTGTGTCTTCCAAGCCT;CTGGGCAACCAACCAAAACC	1	0.520737	0.260369	0.783464	0.974417	0.974175
SOCS2	6	8343;18671;22616;26840;40470;79445	AAGCCGCCTCCGCAGCAGCC;AGCGGAGCGCTGACTGGGGA;CCGCCTCCGCAGCAGCCGGG;GGTCACGTGAGGCCGATTCC;CGCGAGCGGAGCGCTGACTG;GAGCGGAGCGCTGACTGGGG	1	0.520706	0.260353	0.783534	0.974381	0.974175
SPRTN	8	6423;15383;28174;47331;53118;74888;75641;94230	ACGCCGAAGCCAAGATTCTA;GTCAGCATGACACCTCCTAG;GCCCAGGTTCTGCGCCCACT;AAGCCCTAGAATCTTGGCTT;TGAGCTATTGCGGAAGTGAG;TCAGCATGACACCTCCTAGT;AATCTTGGCTTCGGCGTTTG;GCTATTGCGGAAGTGAGGGG	1	0.520684	0.260342	0.783538	0.974262	0.974175
ZNF281	6	8345;52248;65128;69004;73696;91083	TGATTGACAGGCAGGCCGGG;CAATCACTGGGGCCGTTGGG;GGCCTGCCTGTCAATCACTG;CAACGGCCCCAGTGATTGAC;GCTCCCCCGCCTCCGCCCAA;GGCCCCAGTGATTGACAGGC	1	0.520643	0.260322	0.783662	0.974293	0.974175
LAMA2	6	8348;22069;27316;47596;64837;87866	GTGCCCATGGAAGGCGAGAG;TTTAATAGAGGGCCGTCCTG;AAGGAGGATCCTTTAATAGA;AAGGAGCGCTCTAGGAAAGG;CCCATGGAAGGCGAGAGTGG;GGGAAGGAGCGCTCTAGGAA	1	0.520549	0.260275	0.78384	0.974392	0.974175
TMEM62	6	8349;19453;31044;66427;81960;105225	GACCGGGACCAGTGGCCGGG;AGGTCAGGAGTGACTGACCA;ACGGTGGCCGAGTGGTGGCG;CAATGACGGTGGCCGAGTGG;TCAGGAGTGACTGACCAAGG;GGGAAGGAGACCGGGACCAG	1	0.520518	0.260259	0.783898	0.97434	0.974175
CSNK1A1	6	8351;13217;23147;66238;72989;104659	ACAGGGTGACGCTCGGAGCG;CTGACTGCGCAGGCGTGCCG;GGCGGTGACAGGGTGACGCT;CAGGGTGACGCTCGGAGCGT;AGCGCTCATGCGCAGCTGGG;TGCGCAGCTGGGCGGTGACA	1	0.520455	0.260228	0.784066	0.974425	0.974175
LOC105371849	6	8352;19290;48185;69253;88815;96464	ATCTGCAGGGTACCGGTCGG;TCGGAGGAGTCCCGTAGTCA;AGCATCTGCAGGGTACCGGT;GACTACGGGACTCCTCCGAC;TAGACCGGACTGGGGCTCAG;AGAGGGGTTTCCATGACTAC	1	0.520424	0.260212	0.784117	0.974242	0.974175
HEATR6	6	8352;19290;48185;69253;88815;96464	ATCTGCAGGGTACCGGTCGG;TCGGAGGAGTCCCGTAGTCA;AGCATCTGCAGGGTACCGGT;GACTACGGGACTCCTCCGAC;TAGACCGGACTGGGGCTCAG;AGAGGGGTTTCCATGACTAC	1	0.520424	0.260212	0.784117	0.974242	0.974175
CXCR4	6	8354;37153;47870;65576;70054;86800	GACGCGAGGAAGGAGGGCGC;GGGGCAGACGCGAGGAAGGA;ACGCGAGGAAGGAGGGCGCA;GGGGGAGAGGGGCAGACGCG;AGGGGCAGACGCGAGGAAGG;GGGCGGGGCGGAGAGGTGCG	1	0.520361	0.260181	0.784244	0.974276	0.974175
NADK	6	8355;42587;60138;72293;92375;108051	CGGGGTGTCCCGGCGCCGGT;GTGGGACCCGGCAGACGCGC;CGGCGCCGGGACACCCCGCG;GGACACCCCGCGCGGGCGGG;GGTGGGACCCGGCAGACGCG;GGCGCCGGGACACCCCGCGC	1	0.52033	0.260165	0.784298	0.97422	0.974175
DPP8	6	8356;26891;53506;53757;64104;112991	CCACAGCGCAGTCTAGTGGC;CAGCGCAGTCTAGTGGCCGG;GTTCATCTCTATCCCCTGCT;CCGGCCACTAGACTGCGCTG;AACACCACAGCGCAGTCTAG;GGAGCCAAGGAGGCGCGGGG	1	0.520299	0.260149	0.784361	0.974175	0.974175
BOC	6	8364;15581;19180;22611;63033;99434	AAAAGTCTTGGAAAGGAAGC;ATGGAGCAAAGAAAAAGTCT;AAAACTGCCCTAGAGTTTGG;TCTGAGGCACAGCAAAAAGT;CCTCCCATTACCGTGCGAGG;GAGCCTCCCATTACCGTGCG	1	0.520049	0.260024	0.784864	0.974677	0.974402
COPA	10	5236;13133;21160;35938;55750;58606;64782;68930;69670;109180	CTTCCGGTCTCTTAGGCTCC;GTGTCAGTGGTAGCCTAGAG;CCAGGCGCTTCCGGAAACCG;GCTAACAGACAGGAGCCGAA;GGGGCTTCCGCTCAGCAGAG;CATCTTGCCTCTCTGCTGAG;CTTCCGGAAACCGCGGGAGA;ACGTCAGCGACCCTCTCCCG;AACAGACAGGAGCCGAACGG;TAACAGACAGGAGCCGAACG	1	0.520036	0.260018	0.784918	0.97462	0.974402
NME6	6	8365;34582;35547;67808;107517;112146	TGAGGTGTGAGTTGCCCTGG;GTCCTAGTCCGGTTGCGCCG;TCACACCTCACCTCACGCCG;TCCCTGGGCAGCCCTGCTCG;GAGGTGTGAGTTGCCCTGGA;CCGGACTAGGACCCCGAGCA	1	0.520017	0.260009	0.784973	0.974566	0.974402
GK	6	8366;26408;58176;71274;81824;100495	CCCCCCACCGCGTACCCCCA;CCTGGAGCCTTGGGGGTACG;GACACGCCCCTGGAGCCTTG;GCGTACCCCCAAGGCTCCAG;GTTTGCTGATTGGCCAGCCC;ACACGCCCCTGGAGCCTTGG	1	0.519986	0.259993	0.785032	0.974516	0.974402
ZNF720	6	8367;44901;54885;63086;63994;98854	AAAAAGCAGAACGAGTGAGA;AATGGGAGACAGGCTCATTG;AAGCAGAACGAGTGAGAGGG;GAGACAGGCTCATTGAGGTG;CTGGAGCTTTACCCAATCAG;GGAGACAGGCTCATTGAGGT	1	0.519955	0.259978	0.785085	0.974458	0.974402
USP30	6	8368;17358;26637;47718;54599;80287	ACGCCGGGGCCTGTTGCTAA;CCCCGGAGAGCAATAGCTGA;GGACCGGAAGTAGCTGCCCC;CCGTCAGCTATTGCTCTCCG;CGTCAGCTATTGCTCTCCGG;CAGCGTAGCAACCGACGCCG	1	0.519924	0.259962	0.785139	0.974402	0.974402
TF	6	8372;12287;34518;63019;84961;111651	CAGAAAATGAGGTGATCAGT;GTGGGACGAGTAAGGAAGGG;TCAGTGGGACGAGTAAGGAA;AGTGGGACGAGTAAGGAAGG;TCAGAAAATGAGGTGATCAG;CAACCCGGCTGCACAAACAC	1	0.519799	0.2599	0.785382	0.97458	0.974513
RCBTB2	6	8374;21306;34007;53183;92759;93521	GGGAGCGCAGACAAGAGGAG;GCTCGGGTGCCCGGCCGAGA;CAAGAGGAGGGGGCTGGCGA;ACGAAGGGAGCGCAGACAAG;AAGGGAGCGCAGACAAGAGG;GGAGCGCAGACAAGAGGAGG	1	0.519737	0.259868	0.785549	0.974664	0.974513
VN1R1	6	8375;14768;51257;74299;75775;102899	TGTTTACTAAAATATTAGTG;AACCCTGGGTAATATGGACA;CTAAAATATTAGTGTGGAAA;AAACCTTCAATTAAGTAGCC;TTTCAATGCATCAATAACAA;GAACCCTGGGTAATATGGAC	1	0.519706	0.259853	0.785604	0.97461	0.974513
CAV1	6	8376;12493;22962;36464;51078;90667	CTGCCCTGACCCCTGGCGGC;CCGCCCGCCGCCAGGGGTCA;GGGCCTGCCCTGACCCCTGG;GTGCTGAGCCGGGGCGTGCG;TCAGGGCAGGCCCCGCCGCG;GCGGGGGCCTTCGGACCGCG	1	0.519675	0.259837	0.785669	0.974568	0.974513
SPON2	6	8377;35539;75532;78953;86729;104086	CGTGCAGCATCGAAGACAGG;GCGAGAGGCAGATAGGACGT;GATAGGACGTGGGAGAAAGG;CTCCTGTCTTCGATGCTGCA;GCCTCCAGCGAGAGGCAGAT;ACGGCCTGGCCTCCAGCGAG	1	0.519643	0.259822	0.785725	0.974513	0.974513
KIAA2013	6	8380;17958;26763;63235;65215;88432	GGGACCACTCGTTCCCAGGC;GGGCGGGACAAAAGCTGCCG;TCTTCCGGCCTGGGAACGAG;TGGCTCCGCCCCCTTCTCTC;AAGGGGGCGGAGCCACGGCG;GAGGGCGGGACAAAAGCTGC	1	0.51955	0.259775	0.78589	0.974594	0.974525
CCNI2	6	8383;23205;44288;72613;94186;98803	GGAGCTACCTCTGGCGCACC;GGCCCCACCCACAACGCTCG;TCCACCGCGAGCGTTGTGGG;CCCACCCACAACGCTCGCGG;CCACCGCGAGCGTTGTGGGT;AGTGCCCAGGAGGCGAGGCG	1	0.519457	0.259728	0.78612	0.974756	0.974525
CLEC17A	6	8384;13023;16246;18598;39406;105998	TGAATCCAAACTGGGGAGAA;TGTTTGTGTGAGCACGTGTG;CAGAGCCTTTCTCCCCAGTT;TCTGTGCGTGAATCCAAACT;CTGTGCGTGAATCCAAACTG;TTCTGTGCGTGAATCCAAAC	1	0.519426	0.259713	0.786181	0.97471	0.974525
ZNRF1	6	8385;49834;51552;68975;95074;96836	CGGCCGGCCTGTGACCTGGG;AGGCCGCCCAGGTCACAGGC;GGTCAGGCCGCCCAGGTCAC;CCAGGTCACAGGCCGGCCGG;TCAGCGGCCCAGGCGCCGCA;GCGGTGGGTGGGGACTGCTG	1	0.519395	0.259697	0.786238	0.974657	0.974525
IGFL3	6	8386;16972;27375;68278;68991;78536	TATCTTCAAGGAATGTGCTT;TGTGCTTGGGAGACTGCAGG;GAATGTGCTTGGGAGACTGC;TGGTAAGTTTACTGATTGGA;TTATCTTCAAGGAATGTGCT;AACCTGGTAAGTTTACTGAT	1	0.519363	0.259682	0.786289	0.974598	0.974525
FAM83D	6	8388;29065;61458;78753;103614;110248	AGCAGCCAATGGGAGAGCCG;ATCAGGGGGCGGAGCCGTAG;ATGGGAGAGCCGAGGCGGGG;TTCCTTCCAATAGCGGAGCG;CTTCCAATAGCGGAGCGAGG;ATTGGAAGGAAAGCAGCCAA	1	0.519301	0.259651	0.786425	0.974642	0.974525
CBL	6	8390;47191;53878;71294;89024;97798	GCCGCCCACTCCCCTCCCCA;CGGGCTCGCGCGCTCTGAAG;TGGGCGGCGCCGGGAGTGCG;CGGAGGGAGGAGCGGCCGTG;GCGGAGGGAGGAGCGGCCGT;GGAGGGGAGTGGGCGGCGCC	1	0.519239	0.25962	0.786556	0.974682	0.974525
C10orf111	6	8391;28066;74855;97725;106935;107066	TCCAGGGGCGGCGTGCAGTG;CAAGGTACTCGATCCAGGGG;TGCTAAATAGTAAAGCACCA;CACCAAGGTACTCGATCCAG;CGCCCCTGGATCGAGTACCT;GTGCTTTACTATTTAGCACA	1	0.519208	0.259604	0.78661	0.974626	0.974525
CCDC163	6	8393;18199;20431;40699;45770;100476	TAGGAAATGGGTCCAGTAGC;TCCCAAGATGCATCGCGCAT;TTCGACTCCATTTCCCAGGT;GTAGGAAATGGGTCCAGTAG;ACTGGACCCATTTCCTACCT;CCATTTCCCAGGTAGGAAAT	1	0.519146	0.259573	0.786727	0.974525	0.974525
MMACHC	6	8393;18199;20431;40699;45770;100476	TAGGAAATGGGTCCAGTAGC;TCCCAAGATGCATCGCGCAT;TTCGACTCCATTTCCCAGGT;GTAGGAAATGGGTCCAGTAG;ACTGGACCCATTTCCTACCT;CCATTTCCCAGGTAGGAAAT	1	0.519146	0.259573	0.786727	0.974525	0.974525
FOXJ3	6	8395;19195;42934;49129;92925;102956	GCACTACTTGTCCCAGCGGA;ACGGTCGCTTCGACGCACGC;AGCGGCGTCAAGTCCCTGCG;GCACGCAGGATCCCTCCGCT;CAGGGCACTACTTGTCCCAG;GGCACTACTTGTCCCAGCGG	1	0.519084	0.259542	0.78686	0.974567	0.974567
PHLDA1	6	8398;37523;43172;57635;102958;103912	GGAAAGGCCCCAAGTTAATG;GCGCACGCCTCATTAACTTG;GGGGAAAGCCCAGCTCCAAG;TGGAGCTGGGCTTTCCCCCG;TCCTGGCGCCCGCACCGCGG;GCCCAGCTCCAAGAGGCGCT	1	0.518991	0.259495	0.787064	0.974574	0.974574
LOC652993	6	8398;37523;43172;57635;102958;103912	GGAAAGGCCCCAAGTTAATG;GCGCACGCCTCATTAACTTG;GGGGAAAGCCCAGCTCCAAG;TGGAGCTGGGCTTTCCCCCG;TCCTGGCGCCCGCACCGCGG;GCCCAGCTCCAAGAGGCGCT	1	0.518991	0.259495	0.787064	0.974574	0.974574
ATP6V0A2	6	8401;18944;22854;41417;56751;98426	GAGGTTGTCGCCGCACGACG;CGTACCCGCCGGGTTCGCGC;CCAACCAGCGCGAACCCGGC;GCCAACCAGCGCGAACCCGG;GTTGTCGCCGCACGACGTGG;CGCCGCACGACGTGGCGGCA	1	0.518898	0.259449	0.787239	0.974667	0.97461
IQCA1L	6	8402;26932;45360;47786;59640;100829	GCTGAGGCGAGGGGGCTGGT;ATCGGGGACATTTATCTCGG;AGAATCGGGGACATTTATCT;GTACCAGTGTTCTAGGGCTG;TCGCCTCAGCCCTAGAACAC;AGTGTTCTAGGGCTGAGGCG	1	0.518867	0.259434	0.787292	0.97461	0.97461
RBSN	6	8404;11771;23092;26234;61341;101829	GGATTCGAATAGTGGAGGGC;ATACGGATTCGAATAGTGGA;GATACGGATTCGAATAGTGG;CGGATTCGAATAGTGGAGGG;CGCAGGCGCTTTCCGAACGA;CTTCGAGGGCGCGAAAAGGG	1	0.518805	0.259403	0.787466	0.974703	0.974703
UBE2R2	6	8407;30374;39781;57320;87153;98487	GGAGGAGAGCCAGGCACGGT;GGGGCACGCGCACGCGCGTC;GAGGAGAGCCAGGCACGGTG;GGTGGTAGTGGAGGAGAGCC;AGCCAGGCACGGTGGGGGGA;AGGGGCACGCGCACGCGCGT	1	0.518712	0.259356	0.787639	0.974793	0.974793
BOK	6	8412;33479;68706;73100;77219;77840	GCGCATCCAGGGAACTCGCT;TGCGCCCGGAGAAGGCGACC;AGAAGGCGACCAGGCCGGAG;CGCTCGGTCCTCCTTAAGCG;CCGAGCTTCCCCGCTTAAGG;CCCACTGCTCTGCCTTGCGG	1	0.518558	0.259279	0.787996	0.975113	0.974952
GCSAML	6	8413;40768;44360;94408;95496;101919	GGGCCTGCGCATGATAGAGA;AGGCAGGAAGAGCTCGAAAG;CTGCGCATGATAGAGAAGGC;CTGCCTTCTCTATCATGCGC;TGCCAACCACGAGCTGCCAG;CAGGAAGAGCTCGAAAGGGG	1	0.518527	0.259263	0.788038	0.975042	0.974952
DPYSL2	6	8414;42388;45520;71415;95560;106335	TGGGATATGCAAATTTAGGC;TATGCAAATTTAGGCCGGTG;GATATGCAAATTTAGGCCGG;ATTTGCATATCCCAGGATCG;ATATGCAAATTTAGGCCGGT;GGCCTAAATTTGCATATCCC	1	0.518496	0.259248	0.788103	0.975	0.974952
SMAP1	6	8415;19576;26514;39587;95469;112159	CCTCCCCTCGCCGGCTAGGG;CGCACCACCCTAGCCGGCGA;ACGCACCACCCTAGCCGGCG;TGCCGGCAGGCCGGTCAAGG;GCACCACCCTAGCCGGCGAG;AGCCGGCGAGGGGAGGGGGA	1	0.518465	0.259232	0.788164	0.974952	0.974952
LCE2C	6	8419;35123;68470;84606;90859;93782	TTGCACAACCAGGCACACGC;GGCTTGGCTCTGGAAAGAGC;GCTCTGGAAAGAGCAGGAGG;GATTGCAGGGACTAAGAGGC;TGCACAACCAGGCACACGCT;TTGGCTCTGGAAAGAGCAGG	1	0.518341	0.259171	0.788455	0.975189	0.975138
OR10G2	6	8420;12362;57071;58139;60282;95735	GGAAACTAACCAGCCTCTGG;AGGAGAAGTCCTCCAGAGGC;TGGTTAGTTTCCTAGATGGG;TGGCTTTCAGTATCTCTCAA;CTAGGAAACTAACCAGCCTC;GGCTGGTTAGTTTCCTAGAT	1	0.51831	0.259155	0.788513	0.975138	0.975138
ZKSCAN3	6	8426;27440;51391;56706;66497;76103	AGCCTCTTTAATAGCAAAAG;TCTTTAATAGCAAAAGGGGA;CTTTCTCCCTTAGTTATAGC;CTCTTTAATAGCAAAAGGGG;AAGCCTCTTTAATAGCAAAA;CTTTAATAGCAAAAGGGGAG	1	0.518125	0.259063	0.788926	0.975526	0.975188
BCDIN3D-AS1	6	8429;39152;53804;62948;101404;104486	CTGAACGTGGATTGGCTGCT;GCGCGCATCCAGGCTGAACG;TGAACGTGGATTGGCTGCTA;ACGTGGATTGGCTGCTAGGG;TGGATTGGCTGCTAGGGAGG;CAGCCAATCCACGTTCAGCC	1	0.518033	0.259016	0.789097	0.975492	0.975188
NCKAP5L	6	8429;39152;53804;62948;101404;104486	CTGAACGTGGATTGGCTGCT;GCGCGCATCCAGGCTGAACG;TGAACGTGGATTGGCTGCTA;ACGTGGATTGGCTGCTAGGG;TGGATTGGCTGCTAGGGAGG;CAGCCAATCCACGTTCAGCC	1	0.518033	0.259016	0.789097	0.975492	0.975188
SLC16A10	6	8432;29152;30844;39351;67275;74742	GATTGGGCCTCGGAGAGCGG;GGCCTCGGAGAGCGGAGGCG;CGCCCCGCCTCCGCTCTCCG;GATGATTGGGCCTCGGAGAG;GCGTCTGCCGCGGGCACCTG;TCCGAGGCCCAATCATCTGG	1	0.517941	0.25897	0.789256	0.975565	0.975188
ADAM21	6	8433;15372;21516;26197;75562;107560	GATTTAGCTACTTAGCAACA;AATTCTACAGAAATAATAAT;ACTTCCGAATTTAATACAAT;GAAGTGAGTATAGAAATGGC;TTCGGAAGTGAGTATAGAAA;AATTTAATACAATTGGAATT	1	0.51791	0.258955	0.789319	0.97552	0.975188
HOXD8	6	8435;12773;24459;33936;68837;110472	TCCGCATTCCCGCGGCCCCG;CAAGGGCTCCGTGTGCCCCG;GCCCCGGGGCCGCGGGAATG;GCCTCCGCCGGCCTTAAAGG;GGCTGCGATCCGCATTCCCG;CCATAAAGACGCACTGCCAA	1	0.517848	0.258924	0.789501	0.975622	0.975188
MB21D2	6	8437;11605;14951;41850;56076;74242	AGGCTCCCAGGCTTTGGCCC;GCCCAGAGCGCACGGAGCGG;AGGCTTTGGCCCCGGCTCGT;ACGAGCCGGGGCCAAAGCCT;CACGCCCAGAGCGCACGGAG;GCCCCGGCTCGTGGGCGGGT	1	0.517787	0.258893	0.78962	0.975647	0.975188
MLH1	11	4834;13264;18815;29313;39665;43448;49053;78020;90345;105798;111640	GCTCCTAAAAACGAACCAAT;AAACGAACCAATAGGAAGAG;ATACGAAATATCCAGCCAAT;AATCAATAGCTGCCGCTGAA;AGTCAAATTTCTCAACTCTG;GTCAAATTTCTCAACTCTGT;ACAGAGTTGAGAAATTTGAC;GCATCTCTGCTCCTATTGGC;TCCGGCATCTCTGCTCCTAT;CAATAGCTGCCGCTGAAGGG;AATAGCTGCCGCTGAAGGGT	1	0.517762	0.258881	0.789673	0.975589	0.975188
RGS5	6	8438;22590;67824;67925;68704;72213	CCTTAGAGGAAACTGCAGGC;GTGGGCCCTGAGGTGGAGGA;GTAGTGCCTGTAGCAGAGAA;AGCAGCAGCAGTGGGCCCTG;AGAGCCTTAGAGGAAACTGC;GGATTCCCTCCTCCACCTCA	1	0.517756	0.258878	0.789675	0.97547	0.975188
LOC105379194	5	9923;13126;80121;90501;110656	GCCGGGAAGAGCGAGTCGGA;AGGCGCCGGGAAGAGCGAGT;GGGAAGAGCGAGTCGGAGGG;CGCCGGGAAGAGCGAGTCGG;GCGAGTCGGAGGGAGGTGCC	1	0.517694	0.258847	0.789802	0.975503	0.975188
CHRNA10	6	8441;29647;36164;49905;86605;103010	AGAAGACTGGAGGGGCTGCA;AGGGGCAGGCACAAATTGGA;AGACCAAGTACTAAAATCCA;GGAGGGTCAGAAGACTGGAG;AAGTACTAAAATCCAGGGGC;AAGACCAAGTACTAAAATCC	1	0.517664	0.258832	0.789855	0.975446	0.975188
WEE2	6	8442;13462;27094;73201;78857;84161	AATTACAATTTAGCATCACC;TAAGGATCATTATGATAGCC;CCCACCCAATAGCTAACAGC;AGCCTCTAACATATCTTGAC;CTCCAGTCAAGATATGTTAG;GATATGTTAGAGGCTGTTTA	1	0.517633	0.258817	0.789966	0.97546	0.975188
OR2L8	6	8443;31904;62831;73471;82512;84302	ATTCCTACAATCCATTCGGA;TAATTCGCCCTTATCTGCAG;GTAATTCGCCCTTATCTGCA;TTCCTACAATCCATTCGGAA;GTTTCAAACATCCACTGGGG;AGTAATTCGCCCTTATCTGC	1	0.517602	0.258801	0.79002	0.975404	0.975188
CLDN11	6	8446;34874;65134;100182;101413;104001	AGGGGAGCAGAGTAACCCCA;GGAGCAGAGTAACCCCAGGG;GGGGAGCAGAGTAACCCCAG;GCGGCCCAATGGCCCCCCTG;GGGAGCAGAGTAACCCCAGG;AAGGGGAGCAGAGTAACCCC	1	0.51751	0.258755	0.790196	0.975499	0.975188
GPAT2	6	8448;12636;21496;51510;52263;69009	TTCCAGTCGGCCCTGGCCCG;GAGTACTGCAGGCGGCCGCG;GCAGGCCATCCCCAGAGCAC;TGGGAGGGGAGTACTGCAGG;GCCACGGGACCCGTGCTCTG;GCAGTACTCCCCTCCCACCG	1	0.517449	0.258724	0.790306	0.97539	0.975188
LOC105373493	6	8448;12636;21496;51510;52263;69009	TTCCAGTCGGCCCTGGCCCG;GAGTACTGCAGGCGGCCGCG;GCAGGCCATCCCCAGAGCAC;TGGGAGGGGAGTACTGCAGG;GCCACGGGACCCGTGCTCTG;GCAGTACTCCCCTCCCACCG	1	0.517449	0.258724	0.790306	0.97539	0.975188
ENTPD1	6	8450;11930;15766;20022;48633;98909	TTAGCCGGCCCCGTTTCGGA;AATGAAAAAGACAGGGTTTG;GTTTGAGGTTCCTTCCGAAA;TCTAGTCAATGAAAAAGACA;TAGAAAGGACAGATTGACTG;ACTTTAGGAAAATGAGCTGC	1	0.517387	0.258694	0.790481	0.975483	0.975188
PPP5D1	7	7353;51442;64755;98444;100431;104877;110490	GATCCGTGGGAGCCGCAGTG;AATAGTGACGCGGCTCACAG;GAAAGTGAAGTGGGCCCGGG;GGCGGAGGGGCACAGCTCGG;CTCCGCCGAAGAAAGTGAAG;GCCCACTTCACTTTCTTCGG;ATAGTGACGCGGCTCACAGA	1	0.517376	0.258688	0.790486	0.975366	0.975188
TRAM1L1	6	8451;30968;34124;35420;75476;80118	CCTACCCGGCGCCAGGCCCG;AGAATTCAGGAGCATCTTGG;AGATCACCGCTCGCAACCCC;GCCAGGCCCGGGGTTGCGAG;ATGATAAACCTATAGAGCTC;ATTCAGGAGCATCTTGGCGG	1	0.517357	0.258678	0.79054	0.975311	0.975188
NDUFAF5	10	5294;32531;37839;43976;58406;58634;68462;77428;81350;106318	AGTAGACACAAAAGCCGCGC;TAGTTCGCTTGCCATTACGG;CGCATGCGCACAAAAAGCGC;TACTCCAAAGATCTTCTCGA;CTACTCCAAAGATCTTCTCG;TACGGCGGAGCGTCACGCGG;CATTACGGCGGAGCGTCACG;GTCCTACCAAGCCTCACGTG;AGTCCTACCAAGCCTCACGT;GTGGGTGTGAGCCCCACGTG	1	0.517351	0.258676	0.79054	0.975188	0.975188
PRSS22	6	8454;21830;61081;65447;74660;95907	GGAGGAAGCCAGCCGCTACA;CCCAGGACCCACAGCCGGGG;CTGCCCAGGACCCACAGCCG;GCCCCCCCAGAGCCCTGTAG;AGCCGCTACAGGGCTCTGGG;CCAGCCGCTACAGGGCTCTG	1	0.517265	0.258632	0.790715	0.975281	0.975228
CYP20A1	6	8455;42411;60306;77897;87987;89303	GGCGCCAGAGGAAAGAGCAA;GGAAACCAACGGGCCGCTGG;GAAAGAGCAATGGATCGCCG;AATGGATCGCCGAGGAGCCG;GGGGGCGTGACCGAGGCCTG;GGCCTCGGTCACGCCCCCAG	1	0.517234	0.258617	0.790771	0.975228	0.975228
RAB8A	6	8459;15029;18411;23403;27308;35768	AGTCGCGGGGAGACCTTGGG;CCGCGACTGGCGGGACGCAG;CCTGCGTCCCGCCAGTCGCG;GTCGCGGGGAGACCTTGGGA;CAAGGTCTCCCCGCGACTGG;AGGCCCGCTGCGCGTCACCG	1	0.517112	0.258556	0.791054	0.975455	0.975398
CEP72	6	8461;43878;44711;51849;53313;89260	GGGACGGGGCGGGGCCTGCG;CGTGGGCGGAACCAAGAGCC;AGGGGGCGGGACTGCGTGGG;GGGAGGGGGCGGGACTGCGT;GGGGCGAGGGGCGTGGCTGG;AGAACCCCCCGCCAGGCTCT	1	0.51705	0.258525	0.791165	0.975469	0.975398
TRIM49B	6	8462;31246;35965;86697;98794;105137	GTTCGTATTATGCTACAGAC;TACACATAGAGGGAGTCTCC;CTTAAAAATTTACACATAGA;ATGAAAAGCTTCTAAACATG;ACTTAAAAATTTACACATAG;GTAATATCTGTTATAAAGCC	1	0.51702	0.25851	0.791207	0.975398	0.975398
PLTP	6	8465;30464;36833;46216;75017;90861	CCGTCCCCTCCCAGCCCCCA;CAGCGGCCGGGCTTGTCACG;AGCTCTCCCCTCCTCCCTTG;GCTCTCCCCTCCTCCCTTGG;CCCCTCCCAGCCCCCAAGGG;GACGCTGGCAGCCGGGAGAG	1	0.516928	0.258464	0.791442	0.975565	0.975565
POT1	6	8468;26480;28499;29541;100554;112849	TGCGACGTCAACGGGAGCGC;CTGACAGGATGCGACGTCAA;TGACGTCACACGCACGCTGA;GCGACGTCAACGGGAGCGCA;ACTGGGCGGGGCCTGTACCT;TCAACGGGAGCGCAGGGCCA	1	0.516836	0.258418	0.791606	0.975646	0.975594
PIMREG	6	8469;42089;65077;102870;110449;111596	GGGAGCCAATCGGATCCCCG;AGCCAATCGGATCCCCGGGG;CCGATTGGCTCCCTCTCTCG;AGCATTTGCAGCCGCGAGAG;CCGCGAGAGAGGGAGCCAAT;CCGCCACCGCCACCGCCCCG	1	0.516806	0.258403	0.791664	0.975594	0.975594
CARNS1	6	8472;28077;65719;79607;93757;104113	GGACCGATAGGGACCCGCCG;GGGTCCCTATCGGTCCCTGT;GCGGGGCGGACGGACCGACA;CGGACCGACAGGGACCGATA;AGGGACCGATAGGGACCCGC;ACGGACCGACAGGGACCGAT	1	0.516714	0.258357	0.791871	0.975726	0.975671
EGFLAM	6	8473;53586;84903;87149;100093;103887	ACCTTCAATAAGCCGAGAAG;CTTATTGAAGGTGGGCGTGG;CAATAAGCCGAGAAGAGGTG;TAAGCCGAGAAGAGGTGAGG;CTTCTCGGCTTATTGAAGGT;AGAAGAGGTGAGGAGGCGGG	1	0.516684	0.258342	0.791925	0.975671	0.975671
ACAA2	6	8482;40346;71018;76236;76903;99092	GCCCTTTCACCTACTTCCTG;GGGTAGGACCATCTTACGCT;GCCAAGGAGCCCCAGGAAGT;GGGGTAGGACCATCTTACGC;GGCGGGCAGCGCTACGCGTG;AGCCCCAGGAAGTAGGTGAA	1	0.516409	0.258205	0.792525	0.976288	0.975775
TAS2R16	6	8486;18190;29197;64637;65353;66289	TTGCTATCACATCTGAATGT;CATAAACAAATTCTATAGAT;TTTGTTTATGCTTTGCTTGC;AAAATTTGCTTCCAGAGAGA;AATGTGGATTCCTGCTCCTG;TGCTATCACATCTGAATGTA	1	0.516287	0.258144	0.792742	0.976432	0.975775
CCDC68	6	8488;62625;64730;85336;96802;98861	AGGACGCGTACGCCCAGCGC;GCCTGTACAGCACCCTAGCG;CCTGTACAGCACCCTAGCGA;CTGTACAGCACCCTAGCGAG;TCGCTAGGGTGCTGTACAGG;GCACCCTAGCGAGGGGCGTG	1	0.516226	0.258113	0.792909	0.976515	0.975775
SULT4A1	6	8489;15707;21723;81771;94339;101464	ATGGCGCCGCCGACGCGCGG;GCTCCGCAGGCGTGACGTCA;TATGACGTCATGGCGCCGCC;GCGCCATGACGTCATACCCG;GCTCCGCGGGTATGACGTCA;GAGCCTCCGCCGCGCGTCGG	1	0.516196	0.258098	0.792977	0.976476	0.975775
CCDC74B	6	8490;24525;56910;70416;101739;105017	TGGGTGAGTAGTGATTTACA;TTTACAAGGCATCCAGGGCT;AGTGATTTACAAGGCATCCA;ATTTACAAGGCATCCAGGGC;TAGTGATTTACAAGGCATCC;GCATCCAGGGCTGGGCGCCG	1	0.516166	0.258083	0.793027	0.976293	0.975775
CCDC74A	6	8490;24525;56910;70416;101739;105017	TGGGTGAGTAGTGATTTACA;TTTACAAGGCATCCAGGGCT;AGTGATTTACAAGGCATCCA;ATTTACAAGGCATCCAGGGC;TAGTGATTTACAAGGCATCC;GCATCCAGGGCTGGGCGCCG	1	0.516166	0.258083	0.793027	0.976293	0.975775
ACSL5	6	8491;13006;64786;68282;69380;107508	ACACGGAGCCAGGGTAGCTT;GCCTTTCACCTCAGCCCCTA;CCTTTCACCTCAGCCCCTAA;AAGGCTTTGACACGGAGCCA;AGAAGCTGCCAAAGCTACCC;AAAGGCTTTGACACGGAGCC	1	0.516135	0.258068	0.793082	0.976239	0.975775
TNS1	6	8492;17155;17570;37516;58422;106656	AGGAGGCCATGGCTGGCGGA;TTCCCGGAGCCAGCCAGCAG;AGCACTGCAGGGGTTAAAGG;CAGCCAGCAGAGCACTGCAG;TCCCGGAGCCAGCCAGCAGT;TGGGCCCCCTCCGCCAGCCA	1	0.516105	0.258052	0.793143	0.976191	0.975775
CACNA2D2	6	8494;22138;48778;57337;82872;112633	CGCGGGCACGGGTGGGCGCG;GGGCCAGCCCGGGAAGAGAG;CGCGGGGACGAGAGGCGCGC;GCGCGGGGACGAGAGGCGCG;GGCCAGCCCGGGAAGAGAGA;GACGAGAGGCGCGCGGGCAC	1	0.516044	0.258022	0.793245	0.976194	0.975775
RAP1A	6	8496;23012;32633;55525;71898;102372	TCTGCCCCGCCCCTCCAAGT;GCGGACTCCGGAACGCCGTG;AAGCGGACTCCGGAACGCCG;CAGCCATCGCCAACTTGGAG;AGCGGACTCCGGAACGCCGT;CTTCGGCCCCGCCTTCCCCA	1	0.515983	0.257992	0.793424	0.976293	0.975775
ZNF860	6	8498;31686;38915;46522;54492;110580	GCCCCTTCGGATCCAAGAGA;CAGGTCCCGAGGTGGATAAG;CCTCCCTCCAGGTCCCGAGG;GCCCCTCCCTCCAGGTCCCG;ACCCTCTCTTGGATCCGAAG;TTGGATCCGAAGGGGCGAAA	1	0.515922	0.257961	0.793529	0.976299	0.975775
SLC29A4	6	8499;29207;82941;87917;90259;103707	AGGGAGGAGAGAGGAGCGAG;AGGAGCGAGAGGGAAGAGGG;GAGAGGAGCGAGAGGGAAGA;CGGGCGCGGGGGGCGGGCAG;GGAGGGAAGAGGGTGAGGAA;GAAAGAGAGGAGGAATGGGG	1	0.515892	0.257946	0.793585	0.976246	0.975775
TCHHL1	6	8501;35596;56170;60931;78070;112713	GCAGGGGAGACTGGATTTGG;GACAACTGACAACAGAGCAG;TAATTGAAACTGCCTAAAGA;AAGACAACTGACAACAGAGC;AGACAACTGACAACAGAGCA;CTGGATTTGGTGGTGATGTC	1	0.515831	0.257916	0.793697	0.976262	0.975775
FAM237A	6	8502;12604;36554;37975;79636;89845	GAACCGAAATTCTCCGGGGA;TTCCTGAACCGAAATTCTCC;TCCTGAACCGAAATTCTCCG;TGAACCGAAATTCTCCGGGG;ACGGACTTGGAGGCGAGAGG;GACTTGGAGGCGAGAGGTGG	1	0.515801	0.2579	0.793758	0.976214	0.975775
GPX3	6	8504;16386;19610;30773;34071;43479	CAGCCAATCGCTAGGCGGCT;CCTTGCAGCCAATCGCTAGG;GACCCTTGCAGCCAATCGCT;AGGTGGAAGTCAGGTCCCTG;AATCCCAGCCGCCTAGCGAT;GCAGCCAATCGCTAGGCGGC	1	0.51574	0.25787	0.793931	0.976305	0.975775
ENO3	6	8505;48417;69615;74980;101264;112326	CAGCCTGAAGCAGAAGCCTC;CTTCTGCTTCAGGCTGTAGT;TGCCAGCCCAGTGTGAAGGG;GCTGCCAGCCCAGTGTGAAG;AAGCAGAAGCCTCTGGCCCT;CTGCCAGCCCAGTGTGAAGG	1	0.51571	0.257855	0.793978	0.97624	0.975775
HUWE1	6	8506;14294;17256;71206;81072;94013	CCTAACGAAGCAGTGAGGGG;CACAACCTAACGAAGCAGTG;GGGGCGGAGCCAACCTACCA;CAACCTAACGAAGCAGTGAG;GGGAGCCGGCCGTGGTAGGT;ACAACCTAACGAAGCAGTGA	1	0.51568	0.25784	0.794029	0.976181	0.975775
ERCC3	6	8508;28643;64368;75367;88758;105663	TAGCTCGTGCGACCCAGCGG;CGCACGAGCTAACAGATCGG;TGTAGAGAAATGAACAGTGG;GGTCGCACGAGCTAACAGAT;GCTCGTGCGACCCAGCGGCG;TGTTAGCTCGTGCGACCCAG	1	0.515619	0.257809	0.794132	0.976184	0.975775
PMF1	6	8509;27837;49540;66618;71450;106764	GTTCTACTGCTTCCAATCGG;GGGAAGTCATCGGAGGCTGA;GGAGGCTGAGGGCAGCGGGG;GGGGGCGGGGAAGTCATCGG;ACGTCTGTCACCGAGCAGGG;AGAACGTCTGTCACCGAGCA	1	0.515589	0.257794	0.79418	0.975999	0.975775
PMF1-BGLAP	6	8509;27837;49540;66618;71450;106764	GTTCTACTGCTTCCAATCGG;GGGAAGTCATCGGAGGCTGA;GGAGGCTGAGGGCAGCGGGG;GGGGGCGGGGAAGTCATCGG;ACGTCTGTCACCGAGCAGGG;AGAACGTCTGTCACCGAGCA	1	0.515589	0.257794	0.79418	0.975999	0.975775
MEFV	6	8510;35433;53639;55567;69618;88253	AGAAGAGAACACAGCCGGCA;GGGTAAGGGTGTGTCCATGC;GAAATGCTCTGTGTCTTGGT;GGAAATGCTCTGTGTCTTGG;CTGTAAGAAGAGAACACAGC;GGGAACTGAGACTAAGGGTA	1	0.515558	0.257779	0.794288	0.97601	0.975775
NOX3	6	8512;21684;52954;86542;107326;107539	TGTCATAGGAAGCACCTGCA;GGTCATGAGGCATGTCAGTG;AATTAAGGACTTCTTGCCAA;CCTGCAGGGAGCAGCTCTCG;CCTCGAGAGCTGCTCCCTGC;GTGTCATAGGAAGCACCTGC	1	0.515498	0.257749	0.794411	0.976039	0.975775
RAB5C	6	8513;25440;33697;91352;101747;106017	AGCGGCGCCGGTAGGAACGC;CAGCGGCGCCGGTAGGAACG;ACCTACCCAGCGGCGCCGGT;CGGCCAAGAGTGCCTCCCAT;CTCTTGGCCGACCTACCCAG;TCCTACCGGCGCCGCTGGGT	1	0.515467	0.257734	0.794469	0.975988	0.975775
RBX1	6	8514;13198;18661;53990;65086;108255	GACAGCCCCTTTAAGAGGCG;CCTCGCGCGCCAGTAAGGGG;CCACCCCTTACTGGCGCGCG;CCCCTTACTGGCGCGCGAGG;CGTGACCACGCCTCTTAAAG;CCTCTTAAAGGGGCTGTCGC	1	0.515437	0.257719	0.79453	0.975941	0.975775
LOC105372815	6	8516;20173;22765;53172;77081;101255	TGGCCCCAGCCCTTCCACCG;TTGCCTCCTCTTCGCCTCCA;CCTCCTCTTCGCCTCCACGG;AACCTTTCTTCTCTGCCCCG;CTTCCACCGTGGAGGCGAAG;CCACCGTGGAGGCGAAGAGG	1	0.515377	0.257688	0.794649	0.975843	0.975775
TFF2	6	8516;20173;22765;53172;77081;101255	TGGCCCCAGCCCTTCCACCG;TTGCCTCCTCTTCGCCTCCA;CCTCCTCTTCGCCTCCACGG;AACCTTTCTTCTCTGCCCCG;CTTCCACCGTGGAGGCGAAG;CCACCGTGGAGGCGAAGAGG	1	0.515377	0.257688	0.794649	0.975843	0.975775
PARD6A	6	8518;21424;45261;50287;60423;92550	GATGACGCAAGAGCGGAGGA;GGACGGCTCCTCTCCATCCA;TTTCCTAGGAAACGGAGCCG;CAGCGACGCAGAGTGGAACG;GCTCCGTTTCCTAGGAAACG;GCGTGATGACGCAAGAGCGG	1	0.515316	0.257658	0.794818	0.975928	0.975775
ZNF114	6	8519;17606;32055;33207;84319;96466	CTGGCTTCCTGCATTTCCCA;GTAAAAGGGCGGAAACAGAC;TTCCCCTCAGTACTGTAAAA;AAATGCAGGAAGCCAGCAAG;CCCTCAGTACTGTAAAAGGG;AAGGGCGGAAACAGACAGGT	1	0.515286	0.257643	0.794874	0.975876	0.975775
ASAH1	6	8520;15452;41580;47557;51658;85429	TTTCAGTGCCACGAAAAGGG;CAGGCAGTAGGGGGAACGCT;GCACCATTCCAGGCAGTAGG;GCAGTAGGGGGAACGCTCGG;GGGGAACGCTCGGAGGAGGC;CGCACCATTCCAGGCAGTAG	1	0.515256	0.257628	0.794934	0.975826	0.975775
FAM26D	6	8521;11504;15515;25496;66209;93257	TGTAGTTGTTGAGGGATTAC;GTAGTTGTTGAGGGATTACA;TGAGTTAGCCTTTGAAAAAC;TTAGAAAAATGTTGAGAATG;CTATATTAAAATAAAATAAG;TTCAATAGGCTCTTACAATT	1	0.515225	0.257613	0.794991	0.975775	0.975775
WISP1	6	8523;13690;31595;56098;77817;101181	TGGGGAGGCTGGCCAAGCTC;GAGGCTGGCCAAGCTCAGGC;AGGCTGGAGGTGGGGACAGA;GCTGGCCAAGCTCAGGCTGG;CCAAGCTCAGGCTGGAGGTG;CCCCACCTCCAGCCTGAGCT	1	0.515165	0.257582	0.795106	0.975793	0.975793
STMND1	6	8528;27411;27476;32313;60650;97442	CCGGCCCCTCGCTCTGGATA;GTAACTGAAAACTAGAAGGT;CCCGGCCCCTCGCTCTGGAT;GAGGTGTCTAAATCACAGCT;AATCACAGCTAGGATGCAAA;TCTTGTAACTGAAAACTAGA	1	0.515014	0.257507	0.795454	0.976099	0.976009
ZNF432	6	8529;33731;49881;51555;56915;74321	GTACGTCACGTACTCAAAGA;GAAAATGGAGAGCTTATCAG;AAAGATGGCCGCCCCCAGAG;TGGAAATCGGACAGTTTAAG;CGTACAGAAGGCACAGCGGC;TTGAGTACGTGACGTACAGA	1	0.514984	0.257492	0.795515	0.976052	0.976009
GRHL2	6	8530;16600;20777;24175;45102;70443	GCCAATGGCAGCTCACCTGA;CGCTCCACTCGGGTAAACTT;TGCCAATGGCAGCTCACCTG;CGGAGTGAGTTACCTGCACT;AGTTACCTGCACTCGGAGAA;TAAGGCCCTTCTCCGAGTGC	1	0.514954	0.257477	0.795579	0.976009	0.976009
CCDC124	6	8533;14779;23078;88404;100635;112106	ACTACCCTGGCTTGGGTCCG;AAAGAAGTGGCTGACTACCC;TGGGCCTCGGACCCAAGCCA;AGTGGCTGACTACCCTGGCT;TTGGTAAAGAAAAAGATGGC;CTGGGCCTCGGACCCAAGCC	1	0.514863	0.257432	0.795822	0.976184	0.976108
OR2V2	6	8535;28381;44669;56335;91917;112087	GATCTCAACAACTGAAGCTT;GAAGCTTTGGGACATAATAG;ATCTCAACAACTGAAGCTTT;GACTGAAGACATAGCAGCAG;TGAAGCTTTGGGACATAATA;TCCATATCTCCCTAACACAG	1	0.514803	0.257401	0.795933	0.976199	0.976108
PINLYP	6	8536;21074;46157;75945;88768;93029	GAGCACATGAAGAGAGGGGA;GGAGACAGCCCAAACACACA;TGAGCCGAGCACATGAAGAG;AGCCGAGCACATGAAGAGAG;TTCCCCTCTCTTCATGTGCT;GAGCCGAGCACATGAAGAGA	1	0.514773	0.257386	0.795999	0.976157	0.976108
PPP1R36	6	8538;12243;17184;67433;93985;95440	GGGTGCGGCCGCAGCCCGCG;TTTCCCAGTCTTAAAAGCCG;TCGCTGGAGAAGCCTGGGTG;AGAAATCGCTGGAGAAGCCT;GGCTGGGCTTTAGAAATCGC;AGACTGGGAAACGGGGCACC	1	0.514712	0.257356	0.796108	0.97617	0.976108
NHSL2	6	8539;18394;25596;41248;72850;94250	CCCGAAGTAGCAGAGCTAGG;TAGGAGTAAAAAGAGCGAGC;CCTCCTAGCTCTGCTACTTC;TTAACGCTTGATCCGGGAGA;GAAGTAGCAGAGCTAGGAGG;GATCCCGAAGTAGCAGAGCT	1	0.514682	0.257341	0.796166	0.976119	0.976108
WNT3A	6	8541;19425;57666;68341;91909;108162	GGGCGGGGCAGCGCCGCGGG;GCCGCGGGGGGCGCCCGCCG;GCCCCGGCGGGCGCCCCCCG;GGCCCGGGCGGGGCAGGCAG;GCCCGGGCCCCGGCCCCGGC;GCAGGGGCAGGCGGGGCCAC	1	0.514622	0.257311	0.796325	0.976191	0.976108
GPX2	6	8544;53165;54916;56051;85400;86165	ACCCTGCTGCAACCTGGGAA;TTGTTCAGTCTGTTAATAGG;GCCCTTCCCAGGTTGCAGCA;GCCTTGTTCAGTCTGTTAAT;CTTCCCAGGTTGCAGCAGGG;ATATCAAATTGGCCCTTCCC	1	0.514532	0.257266	0.796499	0.976283	0.976108
CYTL1	6	8546;53066;79189;83527;103585;108598	GTCCATCCAGGGTGGCAGAG;CCTGTCCCGACCCTGCCCGG;AGGCTGCGGTCCATCCAGGG;GCCAGCACGCCCACCGGGCA;TGGCTTCCTCTCTGCCACCC;CTGTCCCGACCCTGCCCGGT	1	0.514472	0.257236	0.796632	0.976324	0.976108
TNFSF14	6	8547;22779;64987;83249;95772;107105	GTGAGACAGGGCCAAGACCG;CAGACTCTCACACTTTCCAG;GTATGAGTGAGAGTGAGACA;TGAGACAGGGCCAAGACCGG;CTTCCGGTACCCGCCGCCCC;AGTGAGACAGGGCCAAGACC	1	0.514441	0.257221	0.796689	0.976272	0.976108
ZNF16	6	8548;76624;77754;79385;88778;92976	TAGCCTCTCTAGATGGCGGG;GCTGAACCACAGAGTCGCCC;ACCTGGTCCCACTAGCCCTG;GGGAGGCCGGGGCGACTCTG;AGCGTAGCCTCTCTAGATGG;GCGTAGCCTCTCTAGATGGC	1	0.514411	0.257206	0.79674	0.976213	0.976108
HPX	6	8550;23453;31892;61000;80112;83815	GTGATGTAATCAGCCAATAT;CTGGGAATGTGCTGTCTCCC;CTGCAAATAAGGTCAGGGTC;CATCACTGCAAATAAGGTCA;ACATCACTGCAAATAAGGTC;AGCCAATATTGGCTTAGTCC	1	0.514351	0.257176	0.796905	0.976293	0.976108
DBNL	6	8553;21370;25697;43154;61198;99332	GGACAGCTCGCTAGGACCCG;AGCTGGCCGGACAGCTCGCT;GCGGGTCCTAGCGAGCTGTC;GTAGGGGCCAGCCGCACCCG;TGCATGCTAGACCAGCTGGC;GACAGCTCGCTAGGACCCGC	1	0.514261	0.257131	0.797079	0.976384	0.976108
GPR160	6	8554;17158;24546;33931;55543;71319	CTCAGCCCTCTCCTAGCCGG;CAGCCCTCTCCTAGCCGGCG;CAGAGACTGTCACCCCCCGC;GCCCTCTCCTAGCCGGCGGG;CTTTCCGTCCCGCCGGCAGG;GTGATATCTTTCCGTCCCGC	1	0.514231	0.257116	0.797128	0.976322	0.976108
PDCD4	6	8555;13747;33104;50293;77221;104851	GGTCGGCTGGCCAATCGTGG;AAAGGGAGAGGAGTGAAACG;GCTTATTGGCCGAGGCCGGG;TGGCGGCGGAGCCGGAGCTG;CGATTGGCCAGCCGACCACC;GGTGGTCGGCTGGCCAATCG	1	0.514201	0.257101	0.797184	0.97627	0.976108
LOC102724601	6	8556;20707;28397;33550;45476;94994	AGCGCGCACGCCGCGCAGAG;GGTCGGAAGCGCGCTCGTCC;GTGCGCGCTCCTGATGTCGG;GAGTGGGCGCCTCCGACATC;GGAGCGCGCACGCCGCGCAG;GGCGTGCGCGCTCCTGATGT	1	0.514171	0.257086	0.79729	0.976156	0.976108
RABGAP1L	6	8556;20707;28397;33550;45476;94994	AGCGCGCACGCCGCGCAGAG;GGTCGGAAGCGCGCTCGTCC;GTGCGCGCTCCTGATGTCGG;GAGTGGGCGCCTCCGACATC;GGAGCGCGCACGCCGCGCAG;GGCGTGCGCGCTCCTGATGT	1	0.514171	0.257086	0.79729	0.976156	0.976108
HUS1B	6	8557;12504;14987;34411;71489;79771	TGCCTGCCTAGCTGGGGGGC;TGCGGTTGCGGGTTCTGTTG;CGAGTGCCTGCCTAGCTGGG;CAGAACCCGCAACCGCAACC;CCCGAGTGCCTGCCTAGCTG;CCGAGTGCCTGCCTAGCTGG	1	0.514141	0.257071	0.797354	0.976113	0.976108
ATXN7	6	8559;24790;51501;74875;87030;96058	AATTAATCTTTCTATTGGAA;AAGATTAATTTACACCAGCC;TCATCTAATATGGTCATACA;GTCATACAAGGCGTCCTGGC;GAGTCTAATTTCATCTAATA;TATGGTCATACAAGGCGTCC	1	0.514081	0.257041	0.79745	0.976108	0.976108
RAX	6	8564;16225;19889;28051;50523;112132	GGTGAGGACACGCCCCTCTG;AGGACACGCCCCTCTGTGGA;CGGCCCCTCCCTCCACAGAG;CCAGCCACAGGGTCCTCTAG;GTGGCCACTAGAGGACCCTG;GAGGGGCCGAGAGAAGGGGC	1	0.513931	0.256966	0.797775	0.976384	0.976263
FGF7	6	8565;44036;49884;60938;98098;110139	ACAACAGCGAGAATAAAAGG;TAGTATTCAATGGTCATGAG;AATACAACAGCGAGAATAAA;TTATGCTTAAATCTACAAGT;GAGGCTTGTATAGTATTCAA;AGTATTCAATGGTCATGAGA	1	0.513901	0.256951	0.797831	0.976332	0.976263
HNRNPA1	6	8566;19056;39054;44286;98141;112287	CACCACAGGCCAATAGCAGG;GGCACCACAGGCCAATAGCA;TTCCCCCTGCTATTGGCCTG;AATGACGTTACACAGCAATG;GCACCACAGGCCAATAGCAG;ACACAGCAATGTGGCACCAC	1	0.513871	0.256936	0.797874	0.976263	0.976263
NBEAL2	6	8568;74687;75296;83574;91459;107036	GCAGGAAGCTGGGCGGCGGC;GCAGCGAAGTGCAGGAAGCT;CTGGGCGGCGGCCGGCAGTG;AAGTGCAGGAAGCTGGGCGG;GGCGGCGGCCGGCAGTGAGG;CGGTGACTGCAGCGAAGTGC	1	0.513811	0.256906	0.797996	0.97629	0.97629
SLC7A2	6	8570;19751;31472;34622;100535;103570	GGGGTCGCGTTCCGGGAGCG;GCCGCGCTGACCAATCCCCG;GTCGCGTTCCGGGAGCGCGG;ACCCCGGGGATTGGTCAGCG;GCCGCACACCGCCCACCCCG;GCGCTGACCAATCCCCGGGG	1	0.513751	0.256876	0.798115	0.976314	0.976313
PARP6	6	8573;17294;50323;65062;71323;76326	ACCAGGCTGCTTTAGTGAAA;AGAGACAGTTCAGAGATTAC;AACCAGGCTGCTTTAGTGAA;GCAGCCTGGTTTGAAAAAGC;TCCACTTTCCATCTCTCCAG;TCCCTTTCACTAAAGCAGCC	1	0.513662	0.256831	0.798337	0.976463	0.976313
HRH4	6	8574;17069;31653;55856;101600;104342	ACTTTCTCAGTGTCAGTTAA;CTTTCTCAGTGTCAGTTAAA;AAATAAATTGGGCTCACACA;GCATCACAGTAAAATGTTTA;ATAAAATATAATCATTATAC;TCATTATACAGGAAATAAAT	1	0.513632	0.256816	0.798395	0.976412	0.976313
RAPSN	6	8575;41878;53914;94699;96007;109344	ATGTCAGCAGCAAGGTCACG;TGTCAGCAGCAAGGTCACGT;CCACGTCCCAGCTCGCGGGT;GAAGCCACGTCCCAGCTCGC;GCAAGGTGCCTGTATGCTCA;ATACAGGCACCTTGCCACCT	1	0.513602	0.256801	0.798448	0.976355	0.976313
TSSK6	6	8577;11985;13118;38007;92409;93851	GCGGGCGTCACTCCGCCTTA;TTATGAGTCACAAAGCAGGG;CCCGGACCCCCACCCTAAGG;TGATTATGAGTCACAAAGCA;ACAAAGCAGGGAGGCTAGGG;GGGAGGCTAGGGTGGCCCCG	1	0.513542	0.256771	0.798572	0.976386	0.976313
LCN12	6	8579;19843;40974;41655;45813;73898	CTCCTCAGGACTGGCAGGAG;CCTGCCAGTCCTGAGGAGGG;CTCTCCTGCCAGTCCTGAGG;CACCTCTCCTGCCAGTCCTG;GCCCACACCAAGCCTGCCCT;CTCAGGACTGGCAGGAGAGG	1	0.513482	0.256741	0.798735	0.976464	0.976313
LMNB2	6	8580;21869;40076;45606;53361;94145	CGCCTCTGCGAAGCGAGAGC;GCAGCCAGGAAGTCTGTCTC;TGGACGGAGACTTCAACTTC;TCTGCGAAGCGAGAGCTGGA;GTCCAGCTCTCGCTTCGCAG;CCGACCGCCGGGCGCGCGCG	1	0.513452	0.256726	0.798797	0.976418	0.976313
TNP1	6	8582;12703;44269;51116;94187;105789	CACTCACCTTTGCTGCACTT;CATGGCTCAGCAGGTGGGCG;AGCCCTTGAGCTGCACGAAA;ATGTGACCAAAGTGCAGCAA;GTCACATTTGTGAAATAAGG;TTGGTCACATTTGTGAAATA	1	0.513393	0.256696	0.798912	0.976438	0.976313
DNAJB11	6	8584;39145;42559;60637;66689;105067	GGCGGCACGGGCAACCAGTT;AGTACACTTCACCTCCGAGG;CGCAGTACACTTCACCTCCG;GGTTGCCCGTGCCGCCTCGG;GTGAAGTGTACTGCGCTGAT;ACTTCACCTCCGAGGCGGCA	1	0.513333	0.256667	0.799024	0.976453	0.976313
KRTAP10-1	6	8585;17865;33128;37416;56167;60564	CTGGAACAACAAGGCCAGAA;ACCTCTCAGCAACCAGGAAG;TGGAACAACAAGGCCAGAAG;GGTGGCGTGTGTCATGACTA;TCCCCTTCCTGGTTGCTGAG;CACGCCACCTCTCAGCAACC	1	0.513303	0.256652	0.799079	0.976397	0.976313
FBXO33	6	8586;20331;21808;44608;74465;99110	ACTCTACTCACGTGCGTCCG;CCGGCAGGCCACGCCCGCAG;GTTACTCAGTGTGCCGGCCT;TACTCACGTGCGTCCGAGGC;GGGAAAGGCCTCTGCGGGCG;CTCTGCGGGCGTGGCCTGCC	1	0.513273	0.256637	0.799138	0.976348	0.976313
MLYCD	6	8587;12148;21013;45522;95980;110795	GGACGCGGCCAATAGGAGGG;CGAGGCCGCGAGCCCGGCTG;TATTGGCCGCGTCCCCAGCC;TGGGGACGCGGCCAATAGGA;ACGCGGCCAATAGGAGGGCG;GACGCGGCCAATAGGAGGGC	1	0.513244	0.256622	0.799262	0.976378	0.976313
ULBP2	6	8588;16350;30683;51287;77484;95105	CCCGCTGTCATAGCGTCAAG;GAAGGGGAGGGACACCGTCA;AAGCGGGTCATAGCGTCACG;CCGCTGTCATAGCGTCAAGC;AATATGATTGGCTGCCCTGA;AGGGACGCCCGGGAAGGGGA	1	0.513214	0.256607	0.799317	0.976324	0.976313
TMEM257	6	8592;46181;72553;82504;83792;91427	TTGAATGTGGAGAAGACTCC;TACTTCACTCAAAGATGAAG;ATGATAAATACAGAATACAG;GGCTTAAATTATATGACTAG;TAAATACAGAATACAGAGGT;AATATTATGCTAGTTGAATG	1	0.513094	0.256547	0.799542	0.976478	0.976313
ANO3	6	8595;21335;36897;45049;70896;93772	ACTGTGGCACTGGACGCGCG;GCGTCCAGTGCCACAGTGAG;ACACCGGCGGGCGCGTAGCC;CTGTGGCACTGGACGCGCGG;TCAACGCCCACCCCTCACTG;GCGCGTCCAGTGCCACAGTG	1	0.513005	0.256503	0.799789	0.976658	0.976313
CCNJL	6	8596;20589;39927;78215;100670;105350	CGGCGCCCCCGCGCCCCGCG;ATTCCCAGCCCCCCGCCCCG;GCCGGCGCCCCCGCGCCCCG;TCCCAGCCCCCCGCCCCGCG;GCAGGAAGCGGAGCCAGAGC;CCCCGCCCCGCGGGGCGCGG	1	0.512975	0.256488	0.79986	0.976622	0.976313
MS4A3	6	8598;27070;53068;59649;67370;102794	CTAATCATCACTAAGCCCTG;TAAGCCCTGGGGAAACACAA;TGCAGATGTGATTAGCACAC;GGAAACACAATGGATCAGCG;TGCTAATCACATCTGCATTT;AGATAACGTTAAGTCTGTGG	1	0.512916	0.256458	0.79998	0.976648	0.976313
SOX11	6	8599;24238;25838;99618;106090;110043	ATCTTTGCAAAGCAGCCCGG;ATCTTCCTTTATTAACTCGG;AGTTAATAAAGGAAGATGGG;TTGCAAAGCAGCCCGGAGGG;CCCAGCTAGCCAATGGCTGG;TCTTTGCAAAGCAGCCCGGA	1	0.512886	0.256443	0.800032	0.97659	0.976313
ZWINT	6	8600;28539;30534;30981;80855;92774	TGCGCTCTAATTGGCAGGCG;TGGCTGCAGAGGTTAGTGGG;CTGCCAATTAGAGCGCACAA;CGCGCTTGCGCCAAGCAGCG;GATTGGCTGCAGAGGTTAGT;CGATTGGCTGCAGAGGTTAG	1	0.512856	0.256428	0.800091	0.97654	0.976313
TLN1	9	5948;14401;30098;35595;39278;57508;78336;106221;111161	CAGGGGCTATGCAAATGTAG;CTGGCCCCGTTCTCGATGCT;GCTCCCGAGCATCGAGAACG;ACCCCCGCCCTCGGGGTGCG;CGGCTCCCGAGCATCGAGAA;TGGCCCCGTTCTCGATGCTC;GGCTATGCAAATGTAGGGGA;GCTCGGGAGCCGCCAAAGCC;GGCTCCCGAGCATCGAGAAC	1	0.512842	0.256421	0.80015	0.976491	0.976313
NTN5	6	8603;50945;71944;101487;103865;109584	CCAGGCCACCCGCAACGGTG;ACTCACGTCCCACACCGTTG;ACGTCCCACACCGTTGCGGG;GTGAGTGCCGTTGCCCCCGG;TCCTGCTGCTGGACCGCCGG;CAGGCCACCCGCAACGGTGT	1	0.512767	0.256384	0.800331	0.97659	0.976313
TMED9	6	8605;38582;41333;71563;109264;112470	GGACCGCGAGTTCCGCCGGG;GGGATTTGTGGTCCACCCGG;ACAAATCCCGAGATGTCCCG;GGCGCGGCAGTACCTGATTG;GGCAGTACCTGATTGGGGCG;AATCAGGTACTGCCGCGCCA	1	0.512708	0.256354	0.800443	0.976606	0.976313
OMD	6	8607;12574;22326;36867;60375;111535	TGTTCTTGGTCAGATTTATG;CACCTCAAACCAAAATTAAG;AATCTTCTTGGAAAACACTC;TTTCATTACATGAAACTTTG;ACACCTCAAACCAAAATTAA;CAATCTTCTTGGAAAACACT	1	0.512648	0.256324	0.800557	0.976624	0.976313
EPAS1	6	8609;46654;79258;94434;104266;108494	CGCCCGCGCCGAGCTCCGGG;GAGCCGCCCGGAGCTCGGCG;CCGGGACGCAGTGAGCCGCC;GGGCACCGGCGCGGGTGTGT;GCAGTGAGCCGCCCGGAGCT;GCCCGCCCACACACCCGCGC	1	0.512589	0.256294	0.800655	0.976622	0.976313
PARP4	6	8610;13619;15869;60998;64037;89528	GGGACCCGCTCCCCACCTGG;CGGGTCCCCGGCCTCTGGCG;CGGGCGCAGCGTCCCAAGCA;ATGAGGATTAATACAAAGCT;ACAAAGCTCGGCTTTGAGAG;TGGAAGAGAAACCCCGCCAG	1	0.512559	0.25628	0.800751	0.976618	0.976313
CYP2J2	6	8611;12451;25908;43463;60016;73518	CAGCGCCTGGCATCTTCGCA;CCAGGCGCTGGATTCCCGGG;CTTCGCAGGGTGCTGCGAAG;AGACCGGTGCGTGTCCTCCC;CCTCCCGGGAATCCAGCGCC;ATTCCCGGGAGGACACGCAC	1	0.512529	0.256265	0.800816	0.976576	0.976313
RNU12	6	8613;18739;67034;100137;107868;112974	CAAAGCAGGCAAGAACCGGA;AAAGCAGGCAAGAACCGGAA;CAGCACCGCGAAGGCTCACG;AAGCAGGCAAGAACCGGAAG;ACGTTCCCCGTGAGCCTTCG;ATGAGCAGCCAGCACCGCGA	1	0.51247	0.256235	0.800916	0.976455	0.976313
POLDIP3	6	8613;18739;67034;100137;107868;112974	CAAAGCAGGCAAGAACCGGA;AAAGCAGGCAAGAACCGGAA;CAGCACCGCGAAGGCTCACG;AAGCAGGCAAGAACCGGAAG;ACGTTCCCCGTGAGCCTTCG;ATGAGCAGCCAGCACCGCGA	1	0.51247	0.256235	0.800916	0.976455	0.976313
FH	6	8615;12711;33474;64283;89428;106868	GAATGACCAGTAAAGAATGA;CAGCCTCACACCGACAGGTG;AATGACCAGTAAAGAATGAG;ATGACCAGTAAAGAATGAGG;ACAGCCTCACACCGACAGGT;CCAGTAAAGAATGAGGGGGC	1	0.512411	0.256205	0.801023	0.976464	0.976313
GNAZ	6	8616;13043;46511;64719;74640;93264	GCGGGGACGTGACCGGACCG;GTTCCGTACGACGCGGGCAG;GGTCCGGTCACGTCCCCGCG;GTCCGGTCACGTCCCCGCGT;CGGAGCGTGTGCGCCGCCCG;GGACGTGACCGGACCGCGGG	1	0.512381	0.256191	0.801076	0.976408	0.976313
ZNF227	6	8618;36144;40651;69319;97585;97606	CCAGAAGGCCCGCGCTCCTG;ATTGTTTCCGGACAGAGTTC;AGCGCGAAGAGGGCGGCACC;ACGTATTCCAGAACTCTGTC;CCTGAACTACCCTTCCCAGA;CGAAGAGGGCGGCACCTGGA	1	0.512322	0.256161	0.801231	0.976475	0.976313
MRPL57	6	8620;14378;75216;80896;88874;90732	AGATTCAAACTAGTGGCGGG;GGGGCCTCGGCGAGAGACTT;GCGGGAGGCTGTGAGCTGAG;AGAGCCGAAGTCTCTCGCCG;CCCCAGGAGACCCCGCGAGA;AAGTCTCTCGCCGAGGCCCC	1	0.512263	0.256131	0.801338	0.976485	0.976313
ROS1	6	8627;25471;70236;87489;91322;102355	TCTTAGAAGTGCACTTCACA;AAACGAATTGTATTTCAGCA;AACGAATTGTATTTCAGCAA;TGACACATGCAGTCTGAAAC;AGAACTAACCTTTAGTCACT;AAGAGCTCAGAGAAGTAAGG	1	0.512055	0.256028	0.801787	0.97691	0.976313
SGTB	7	7511;18844;26230;48669;54378;61625;87216	CCCGCCCCAGCCCTCGCGTC;GGGGCCAGACACGCGAGCTG;CAGACACGCGAGCTGGGGCG;GTCCGGCCCCGCCCCAGGGG;TGGGGCGGGGCCGGACGCGA;CCCGCCCCAGCTCGCGTGTC;GGGGCCGGACGCGAGGGCTG	1	0.512034	0.256017	0.801835	0.976848	0.976313
FOPNL	6	8629;11737;32614;43377;80519;109108	TATGAGCTCTGCGGTTGAGT;CGCAGAGCTCATAAACTGAG;GCAGAGCTCATAAACTGAGA;CAGAGCTCATAAACTGAGAG;CTCTCAGTTTATGAGCTCTG;AGCTCATAAACTGAGAGGGG	1	0.511996	0.255998	0.801894	0.976798	0.976313
SV2B	6	8630;16857;23096;61789;79064;107904	TCCCGCTGAGTAGAGGACCC;CCCCGCGCTACAGAGCACGC;CCGCGTGCTCTGTAGCGCGG;GCGCTACAGAGCACGCGGGG;GCCCCGCGTGCTCTGTAGCG;CCCGCGCTACAGAGCACGCG	1	0.511967	0.255983	0.801952	0.976748	0.976313
TTLL6	6	8631;12137;15403;48693;49917;110982	CAGTCCCAGCCCATCCGCGC;GCGCGGATGGGCTGGGACTG;GGCACCGGCGCGGATGGGCT;AGGGCTGCGGGAGCGAGCGG;GGTAGGGCTGCGGGAGCGAG;CGGCTTGGCTCGCTGGGCAA	1	0.511937	0.255969	0.802011	0.976698	0.976313
CHD7	6	8633;57064;70508;87048;91853;104820	AATTTATGCAAGAATTCGGC;CAGGCGCGCCTGACGTCAGG;ATTCTTGCATAAATTATGCC;TTTATGCAAGAATTCGGCCG;TGACGTCAGGTGGCGGCGCG;GCGCGCCTGACGTCAGGTGG	1	0.511878	0.255939	0.802168	0.976769	0.976313
HPSE2	6	8637;30428;38526;81107;81742;104182	CTTGGCAAGAGTCACGGGGA;TTCTCTTGGCAAGAGTCACG;ACAGACACACACTTTAGATA;AGTTCTCTTGGCAAGAGTCA;TCACGGGGAAGGCTGGCTAG;GCAAGAGTCACGGGGAAGGC	1	0.51176	0.25588	0.802386	0.976913	0.976313
CHEK2	6	8638;16849;17813;79993;80846;101228	GCGCCGCCTCAATGCCTCCT;CTGGGAGTTGTAGTTTAGAA;ACTCCCAGGAGGCATTGAGG;CCTTCTAAACTACAACTCCC;ACAACTCCCAGGAGGCATTG;GGCATTGAGGCGGCGCCTGA	1	0.51173	0.255865	0.802451	0.97675	0.976313
HSCB	6	8638;16849;17813;79993;80846;101228	GCGCCGCCTCAATGCCTCCT;CTGGGAGTTGTAGTTTAGAA;ACTCCCAGGAGGCATTGAGG;CCTTCTAAACTACAACTCCC;ACAACTCCCAGGAGGCATTG;GGCATTGAGGCGGCGCCTGA	1	0.51173	0.255865	0.802451	0.97675	0.976313
WDR34	6	8639;33876;67457;67751;78050;103569	TTCCGCTCATGGCGGCGTAG;AGCGGAAAACGGGGAATGTG;GCCGCCATGAGCGGAAAACG;CGCCCCTACGCCGCCATGAG;CGCTCATGGCGGCGTAGGGG;CCTCTCGTGCGGACGCACTC	1	0.511701	0.25585	0.802508	0.976698	0.976313
FAM204A	6	8640;22045;86162;90624;91704;92468	AGAAAGGAACCACCTCCTTC;AAGGAACCACCTCCTTCGGG;TCCTTCGGGCGGACTAAAAA;CTAAAAAGGGAAGCCCCAGG;CCTTAGCAACCGGCCTCCTG;TTTAGTCCGCCCGAAGGAGG	1	0.511671	0.255836	0.802625	0.976719	0.976313
GC	6	8641;15563;39664;55424;62912;105679	CAAGGTAAATAGACACCCTG;TTATTAAACACAGAAGCAAG;TATTATTAAACACAGAAGCA;AGATAAAATAATATCAATCA;AAGCAAGGGGCTGTTATCTT;ATTATTAAACACAGAAGCAA	1	0.511642	0.255821	0.802695	0.976683	0.976313
MED30	6	8642;27706;35447;88134;98210;98743	CCAATTGCGCTCCAGCCAGA;GATTGGATTGGACCCCTGGG;CCTGGGCGGGAAAGGACGGA;GGAGCCGGGCTGGATTGGAT;GTCCGTCCTTTCCCGCCCAG;GACCCCTGGGCGGGAAAGGA	1	0.511612	0.255806	0.802772	0.976656	0.976313
ASH1L	6	8643;13252;53302;58404;70375;103601	AATGGAACAGTCCCGCGGGG;GTGGGAGGCGCACGCGCGAG;GCCTCCCACAATCCCCCCCG;CACGCGCGAGGGGTGGAGGG;AGGAATGGAACAGTCCCGCG;CCTCCCACAATCCCCCCCGC	1	0.511583	0.255791	0.80284	0.976618	0.976313
OR4C15	6	8644;13188;38901;48980;58702;72752	CACTAGTAAATGATCAAAGC;AAACAAGAGGTTCAATATGG;AAGAGGTTCAATATGGGGGA;GAATACTTGAAAGAAACAAG;AGAAACAAGAGGTTCAATAT;GAAACAAGAGGTTCAATATG	1	0.511553	0.255777	0.802899	0.976568	0.976313
CDHR1	6	8646;47358;72263;76668;77611;82842	GTCCTCCTGTCCAGGACTGG;AAAGCCTCAGGACAACTTGG;TGGACAGGAGGACACCATGG;AAAGACACTCCTGTCCCCCA;CTGGACAGGAGGACACCATG;GGCCCCCAGTCCTGGACAGG	1	0.511494	0.255747	0.803024	0.9766	0.976313
WIPI2	6	8652;54348;61415;62036;94977;113106	TGGGTTCCGGTGGATCACGC;TGGGCCTGGCTGAGGGCGAG;CCCACGCCTGCGTGATCCAC;GGAACCCAAGCCCAGGCAGG;CGGTGGATCACGCAGGCGTG;TGCCTGGGCTTGGGTTCCGG	1	0.511318	0.255659	0.803399	0.976935	0.976313
MRNIP	6	8653;14660;15732;42694;59119;108261	TAGAGGGATCCCAGTGCGCA;CTAGAGGGATCCCAGTGCGC;ACTCTTCGCTCCGGCCGCCG;GAGTATAAGCGCATGCGAGA;AGAGGGATCCCAGTGCGCAG;TGCGCTTATACTCTTCGCTC	1	0.511288	0.255644	0.803445	0.97687	0.976313
ANKS6	6	8654;14762;31603;60757;71668;73512	GCGCGCTCCCGGCACACAGC;TGTGTGCCGGGAGCGCGCCG;CAGGCGCGCGGCCCTAGCCC;CTCCCGAATACGGGCACTGG;CCCGGCACACAGCAGGCGCG;TGTGTGCCGGGAGCGCGCTA	1	0.511259	0.255629	0.803488	0.976801	0.976313
HEATR3	6	8661;16093;41384;59513;78209;90041	ACTTACCCGGTAAACCCACA;GAGCGCGCAGGCGTGGAAGA;GGGTTTACCGGGTAAGTAGG;GGCGTGGAAGAGGGCATAGG;TGTGGGTTTACCGGGTAAGT;CGTGGAAGAGGGCATAGGCG	1	0.511053	0.255526	0.803954	0.977247	0.976313
RPL3L	6	8664;17143;60297;79973;98080;112298	TCAGATAGACAGCCTGAGTG;GACAGCCTGAGTGGGGCACC;ATCAGATAGACAGCCTGAGT;CATCAGATAGACAGCCTGAG;GAGGAAAGGAGTGCCAGCCC;GAGTGGGGCACCCGGAGCCA	1	0.510965	0.255482	0.804196	0.97742	0.976313
MFAP4	6	8665;47726;61741;73255;96783;111991	AGCATCAGTTTACACTATCA;AAACTGATGCTGGTTGTCTG;CATCAGTTTACACTATCAGG;GCATCAGTTTACACTATCAG;TACACTATCAGGGGGCTGGG;GTTTACACTATCAGGGGGCT	1	0.510935	0.255468	0.804249	0.977363	0.976313
PIGH	6	8667;41663;63601;74833;91975;95948	TCTTCGAAAAAACCTCGTCG;ACTTAACTATTGCCCCGACG;TGTCTTCGAAAAAACCTCGT;CGCGCCGAGAGCTCTGCTGG;GGTTGTGCGTTCTTCCGGGC;GAAGACAGTCAAGGCCGGCC	1	0.510877	0.255438	0.804362	0.97738	0.976313
EVA1A	6	8668;83653;83901;103693;108521;111270	CGCAAGACGCGAAACCTGAA;CGCCCCCTTCTGCAAGCCAG;ACGCGAAACCTGAACGGCTG;GGCCGCTGGCTTGCAGAAGG;ACCTGAACGGCTGCGGCGTG;CGTCTTGCGGGCGCCCACAT	1	0.510847	0.255424	0.804429	0.97734	0.976313
COPRS	6	8669;23963;28435;44942;84289;100408	GGGGGTGGGTACCGGCCAAG;GGGGTGGGTACCGGCCAAGA;GGGTACCGGCCAAGAGGGCG;GGGGTGTCACGAGCAAGCGG;CGGGGGTGTCACGAGCAAGC;GCGGGGGTGTCACGAGCAAG	1	0.510818	0.255409	0.80449	0.977294	0.976313
DVL2	6	8671;21188;32081;81001;88949;100052	CAGACGGTCACGTGATTGGG;AGACGGTCACGTGATTGGGA;CATGTGGCGGGGGCACTAGG;TGAAGGCAGCGATCATGTGG;ATGATCGCTGCCTTCAGCAA;AAGGCAGCGATCATGTGGCG	1	0.510759	0.25538	0.804659	0.977377	0.976313
ASAH2B	6	8672;28930;35452;79725;80886;88037	GACGACTTCCAGGGGAGAGC;CAACAGCTGTGTGCGGGCGC;GACTAGTCAACAGCTGTGTG;GGCGCCTGGACGACTTCCAG;CGGCGCCTGGACGACTTCCA;ACTAGTCAACAGCTGTGTGC	1	0.51073	0.255365	0.804722	0.977333	0.976313
GLI2	6	8675;41579;66670;82096;90378;110426	GTCCCCCGGCAGGGAGCGGG;TTCCCCTCCCCCCGCCCCGG;CTCCCTGCCGGGGGACGCAG;TCCCCCGGCAGGGAGCGGGC;GGGGGACCCGAACGCCGCCG;GCCCGCCCGCTCCCTGCCGG	1	0.510642	0.255321	0.804889	0.977415	0.976313
SEL1L2	6	8676;18715;31486;56534;86758;104069	AAGAGATTAATCAAGGCAGT;TGCCTTGATTAATCTCTTAC;ACCCAGTAAGAGATTAATCA;GCCTTGATTAATCTCTTACT;GATTAATCAAGGCAGTTGGC;GTTTATGAAAGTATAAAAGG	1	0.510613	0.255306	0.80495	0.977369	0.976313
RGS7	6	8677;39003;42992;66748;90390;108328	GGAGGAGGGGACAGTCACGT;GGTGCCGGCTCGGATGGGCT;CGTGGGACAGGGGCGTCCGA;CGGCTCGGATGGGCTCGGCT;GGGGACAGTCACGTGGGACA;GGAGGCCCGGGAGGCCCGGG	1	0.510584	0.255292	0.805004	0.977313	0.976313
SMAD9	6	8679;24700;33825;42394;42755;78658	GCTCCGGGAGCCGCAGAGGA;CCGCAGAGGAGGGGGCTGCG;GGCCGCTCCGGGAGCCGCAG;GGAGCGGCCAGAGCGCGCGG;CTCCTCTGCGGCTCCCGGAG;CCGCGCAGCCCCCTCCTCTG	1	0.510525	0.255263	0.805177	0.977402	0.976313
CCM2L	6	8680;19947;37698;43000;77933;110685	TGGGGAGCGTGGAAGCCACC;CTCCACCCCTGGCCTCTCGG;CCAGACCACCGAGAGGCCAG;CTCTCGGTGGTCTGGCCAGG;CACCTGGCCAGACCACCGAG;GACCACCGAGAGGCCAGGGG	1	0.510496	0.255248	0.805246	0.977364	0.976313
TECR	6	8681;32721;33157;92919;103336;110962	CAAGGAGCAGGGGCGAACGT;CAAGACTAGGACTAGCACCA;AAGACTAGGACTAGCACCAG;GGCCGGTCCGAACCAAGACT;GGACCGGCCCCAAGGAGCAG;ACGTTCGCCCCTGCTCCTTG	1	0.510467	0.255233	0.805297	0.977186	0.976313
MIR639	6	8681;32721;33157;92919;103336;110962	CAAGGAGCAGGGGCGAACGT;CAAGACTAGGACTAGCACCA;AAGACTAGGACTAGCACCAG;GGCCGGTCCGAACCAAGACT;GGACCGGCCCCAAGGAGCAG;ACGTTCGCCCCTGCTCCTTG	1	0.510467	0.255233	0.805297	0.977186	0.976313
DPCD	12	4596;29510;36078;48169;48448;79462;84874;94920;96547;103361;106011;112790	GAGCCAATGAGAGCGGACGA;TGGCCAAGCTAGTCACCCGG;CCGGAAGTGACCCTCTGGAA;CAATGAGAGCGGACGAAGGG;ACTGGCCAAGCTAGTCACCC;GCCATGGCAACCGTTCCAGA;TGGAACGGTTGCCATGGCAG;AGAATAGCTTCCGAGTCAGC;ACCCTCTGGAACGGTTGCCA;CCAATGAGAGCGGACGAAGG;CTGGCCAAGCTAGTCACCCG;TGCCATGGCAACCGTTCCAG	1	0.51037	0.255185	0.805521	0.977216	0.976313
POLL	12	4596;29510;36078;48169;48448;79462;84874;94920;96547;103361;106011;112790	GAGCCAATGAGAGCGGACGA;TGGCCAAGCTAGTCACCCGG;CCGGAAGTGACCCTCTGGAA;CAATGAGAGCGGACGAAGGG;ACTGGCCAAGCTAGTCACCC;GCCATGGCAACCGTTCCAGA;TGGAACGGTTGCCATGGCAG;AGAATAGCTTCCGAGTCAGC;ACCCTCTGGAACGGTTGCCA;CCAATGAGAGCGGACGAAGG;CTGGCCAAGCTAGTCACCCG;TGCCATGGCAACCGTTCCAG	1	0.51037	0.255185	0.805521	0.977216	0.976313
ZNF138	6	8685;39373;42474;66869;80528;83183	GTTTAACAACCCGCCCCCTC;CCTGAGTGACAGATGTGCTC;AATCAGGCACCCAGCTGGAG;CTGAGCACATCTGTCACTCA;ACGTCATGTCCGCTCCAGCT;CCCAGCCCGGCGTCCCTGAT	1	0.51035	0.255175	0.805521	0.977095	0.976313
OR2W5	6	8686;41933;48975;67173;96108;104087	GCCTGATGCCCCAGGAAGAC;TCAATTCATCCCGTCTTCCT;CAATTCATCCCGTCTTCCTG;AGTCGTGTGCCTGATGCCCC;CACACGACTTTGCATGTAAC;TCCCGTCTTCCTGGGGCATC	1	0.51032	0.25516	0.805631	0.977107	0.976313
EIF3D	6	8687;18131;21823;25115;36184;88153	CCCGCTTCCTCTGGGTTGGG;ACTCACGAGCCGTAAAGCGA;CGCCTGGCGAAACGCAGTAA;CCGTAAAGCGAAGGTCCACC;CGCAGTAACGGATTTCCGGG;CGGAGGCTAATGAGGACGCC	1	0.510291	0.255146	0.805681	0.977047	0.976313
TRAPPC10	6	8692;16752;25798;57178;80353;92042	CCTCCGACGGAAGTGCGCCC;TCCCACCTCCCGGTCCCGCG;CGGCCCGGGCGCACTTCCGT;CCCGGGCGCACTTCCGTCGG;TCGCCGCGCTTCGCCTCCGA;CTTCCGTCGGAGGCGAAGCG	1	0.510145	0.255073	0.80595	0.977253	0.976313
PHB2	8	6703;15171;21820;24827;33871;44542;65232;103606	GCTCTTAAATAAGAACAGCG;GGAGGGCAGCCTTCCAGAAA;GCGCACAGGAATCGCGCATA;CGGGTCCGTAGTGGGCTAAG;GGCAGCCTTCCAGAAAGGGG;CTTTCAAAATGGCAGCCGGA;GAGGGCAGCCTTCCAGAAAG;CGGACCCGAACTTCGCGCAC	1	0.510132	0.255066	0.806007	0.977081	0.976313
EMG1	8	6703;15171;21820;24827;33871;44542;65232;103606	GCTCTTAAATAAGAACAGCG;GGAGGGCAGCCTTCCAGAAA;GCGCACAGGAATCGCGCATA;CGGGTCCGTAGTGGGCTAAG;GGCAGCCTTCCAGAAAGGGG;CTTTCAAAATGGCAGCCGGA;GAGGGCAGCCTTCCAGAAAG;CGGACCCGAACTTCGCGCAC	1	0.510132	0.255066	0.806007	0.977081	0.976313
FBXO3-AS1	6	8693;23145;29048;34229;108260;108704	CGCACCTCAGCCCACCCTGA;TGAGGGCGGGGCTGGCCCGG;AGGTTTGTTATGTAACCGCC;ACCTCAGCCCACCCTGAGGG;GGCCAGCCCCGCCCTCAGGG;CAGGTTTGTTATGTAACCGC	1	0.510116	0.255058	0.806007	0.976839	0.976313
FBXO3	6	8693;23145;29048;34229;108260;108704	CGCACCTCAGCCCACCCTGA;TGAGGGCGGGGCTGGCCCGG;AGGTTTGTTATGTAACCGCC;ACCTCAGCCCACCCTGAGGG;GGCCAGCCCCGCCCTCAGGG;CAGGTTTGTTATGTAACCGC	1	0.510116	0.255058	0.806007	0.976839	0.976313
NOS3	6	8694;23526;78517;79933;83607;106423	TTGTGTATGGGATAGGGGCG;TCCCATTGTGTATGGGATAG;CAGGAACAAGCCCGGCTGGG;CGCCCCTATCCCATACACAA;CATTGTGTATGGGATAGGGG;GGACAGGAACAAGCCCGGCT	1	0.510087	0.255043	0.806115	0.97685	0.976313
C16orf45	6	8695;15457;30185;62088;82837;92264	GGCTGGGTAGGGAGACAGAG;GGGTAGGGAGACAGAGGGGC;GGGCTGGGTAGGGAGACAGA;GGGGCTGGGTAGGGAGACAG;GGGAGGCTTGGGGGCTGGGT;GGAGGCTTGGGGGCTGGGTA	1	0.510058	0.255029	0.806164	0.976789	0.976313
LOC100128988	6	8697;30795;45753;48551;86503;102650	GGGCAATTACCCTCTGGCTA;AGCCAGAGGGTAATTGCCCA;GAATTGCCCAACCCAGTGGA;TCAAGTTCCATCCACTGGGT;GCCAGAGGGTAATTGCCCAA;GAAACTCAAGTTCCATCCAC	1	0.509999	0.255	0.806271	0.976798	0.976313
GPR88	6	8699;11369;55250;66650;84097;99080	AAAGACAGCCTTTCCACGCT;AATTCATGCCAAGCGTGGAA;CAGAGAAACTTGTTAACGAC;TGAATAATTCATGCCAAGCG;AATAGCTTCCAACTTGTAAA;GCTTAGTTATACATCATCCA	1	0.509941	0.25497	0.806403	0.976837	0.976313
GARNL3	6	8703;31559;54257;55055;75898;86571	CGGGGCTTGGGCCCAGCGGA;GAACCAGGATGAGAGGCGCG;CAGGATGAGAGGCGCGAGGC;CCAGGATGAGAGGCGCGAGG;GGGGCCTGAACCAGGATGAG;GCCCAGCGGAGGGTCTGGGC	1	0.509824	0.254912	0.806682	0.977055	0.976313
EPM2A	6	8705;24342;27731;80222;84886;105674	CGTGTTCTCCCCGGTGCCCG;TGTGGGAGCCCCGGGCACCG;AGGCGGCCGCAGCGATTGGG;ACACCACCGCCCAATCGCTG;AGAACAGCACGTGTTCTCCC;CGCGTGATGCATCCCAAAGA	1	0.509766	0.254883	0.806809	0.977088	0.976313
SFR1	6	8706;16769;46403;54488;66761;69985	CACTCAGCGACTCAGAGCGG;AGGCGGAAAAGATGCGCAAT;CTTCACTCAGCGACTCAGAG;GCCAGATTGCCTGACGCGCG;ACTCAGCGACTCAGAGCGGT;CTCTGAGTCGCTGAGTGAAG	1	0.509737	0.254868	0.806865	0.977036	0.976313
SPON1	6	8709;46357;77964;79700;101819;106052	GCCGCTAATCGCCAGTTCGG;CGAACTGGCGATTAGCGGCG;ACAAAACAGCGCTGCGCTGG;CCAACGTCGCAAAATAAACA;AACAAAACAGCGCTGCGCTG;TCCTCCGAACTGGCGATTAG	1	0.50965	0.254825	0.8071	0.9772	0.976313
HIST2H2BE	8	6717;32788;39261;40212;42274;51884;63229;105166	CGACTCTTGACTTGATTGGC;ACACCGACTCTTGACTTGAT;AAGGTCCGCACACGGACCAA;TACGCATTGCTGAAAACGCA;CGGCCAATCAAGTCAAGAGT;GAAAACGCAAGGTCCGCACA;TCCTAATATGGCTTCAGAAC;CATTTCCATTGGTCCGTGTG	1	0.509626	0.254813	0.807109	0.976969	0.976313
HIST2H2AC	8	6717;32788;39261;40212;42274;51884;63229;105166	CGACTCTTGACTTGATTGGC;ACACCGACTCTTGACTTGAT;AAGGTCCGCACACGGACCAA;TACGCATTGCTGAAAACGCA;CGGCCAATCAAGTCAAGAGT;GAAAACGCAAGGTCCGCACA;TCCTAATATGGCTTCAGAAC;CATTTCCATTGGTCCGTGTG	1	0.509626	0.254813	0.807109	0.976969	0.976313
GALK1	6	8710;16353;21401;41801;69377;81787	TTCCCACGGGAGTTGCGGGT;ACCCAGCAGCTGGATTCCCA;CCCCCACCCGCAACTCCCGT;CCCCGCCCCCAGACCTCAGC;GCCCCCACCCGCAACTCCCG;TCCAGCTGCTGGGTGGTGGG	1	0.509621	0.25481	0.807161	0.976911	0.976313
PTPRA	6	8712;49992;54370;84220;90943;101394	GCTGGTTGGCCGACAGCGAA;GGCTGTTCAGAGACAGGCGC;GAGCGCCCAGCGGAGCGCAA;GCCGGCAAGTGAGCGCCCAG;CTGGTTGGCCGACAGCGAAC;GTTCAGAGACAGGCGCTGGT	1	0.509562	0.254781	0.807282	0.976938	0.976313
CAPN14	6	8713;62126;69921;82878;94154;95281	GGAAGGGAGTGGAGTACCCA;TGGAAGGGAGTGGAGTACCC;CTTCCAGAGAACACACAGTG;CCTTCCAGAGAACACACAGT;CACACAGTGGGGAGGAACCA;CCAGAGAACACACAGTGGGG	1	0.509533	0.254767	0.807333	0.976879	0.976313
RNF19B	6	8717;18848;51063;77809;88266;99111	ACCTCACAACCCTTGCGCCC;CCCAGCGCACTCCTAGACCG;ACCGGGGCGCAAGGGTTGTG;ACTCCTAGACCGGGGCGCAA;GCCCAGCGCACTCCTAGACC;GTGCGCTGGGCAGGGCCGAG	1	0.509417	0.254709	0.807626	0.977112	0.976313
GCSH	6	8720;13757;46096;70148;71712;87761	CCTGCCTCGCCCCCTCGCCT;GGGTCTGATTGGCCAGCACG;TTGGCCAGCACGCGGAGACT;CTTTCGCGTCGCCGTATCCG;TGGCCAGCACGCGGAGACTG;CCAGGCGAGGGGGCGAGGCA	1	0.50933	0.254665	0.807792	0.977193	0.976313
ARSK	8	6726;19465;49159;71189;71761;81126;92927;112436	GTGCGCGCTCTCCGCCTGAT;TCACGTGACTGGAAGTGGCT;TTGATTAAAAGGTCTTAACG;GAACTACAACTCCTATCAGG;TGGCTGGGTTCTGATTTGCT;GGTCTTAACGTGGGTAAAAG;TGATTAAAAGGTCTTAACGT;GTCTTAACGTGGGTAAAAGC	1	0.509301	0.25465	0.807844	0.977016	0.976313
TTC37	8	6726;19465;49159;71189;71761;81126;92927;112436	GTGCGCGCTCTCCGCCTGAT;TCACGTGACTGGAAGTGGCT;TTGATTAAAAGGTCTTAACG;GAACTACAACTCCTATCAGG;TGGCTGGGTTCTGATTTGCT;GGTCTTAACGTGGGTAAAAG;TGATTAAAAGGTCTTAACGT;GTCTTAACGTGGGTAAAAGC	1	0.509301	0.25465	0.807844	0.977016	0.976313
CCDC154	6	8723;39456;69545;70540;78413;96911	TCCAGAAGCAGGCAGTTGGG;ATCCAGAAGCAGGCAGTTGG;TCCATCCAGAAGCAGGCAGT;CTTCACAGCCCAACTGCCAA;GCTGAGGGCTAGAGTTCCAT;TCAGCTCTCCCACTCCCGCA	1	0.509243	0.254621	0.807967	0.977045	0.976313
TBL3	6	8724;59188;68833;69810;82416;96610	AGGGAGGGCCGTGAGCTGTG;GACGTTTCCGGCCTGGAGGG;CGAAGCACCCTCACAGCTCA;TCACGGCCCTCCCTCCAGGC;ACGTTTCCGGCCTGGAGGGA;ATCTTTGCTTCGGGCAGTGG	1	0.509214	0.254607	0.808063	0.97704	0.976313
ZSCAN29	6	8725;22613;22870;44359;55081;99203	GGAAGTTCGGCAGCTCAACG;AAGCTGGGAAGGGGTCGCGG;CCGGAAGTTCGGCAGCTCAA;GCCCGGGCGGGAGTAGCTGG;TCCACCAGCTACTCCCGCCC;AGCGGACGGGAAGCTGGGAA	1	0.509185	0.254592	0.808114	0.976981	0.976313
ZNF704	6	8726;22554;43398;55781;76707;107011	AGCCAAGGCAGCTCAATCGC;GCGTTCAAAGAGTGTGAGAT;TGGCTCTGTGCTGAGTGTGT;GCCAAGGCAGCTCAATCGCA;CTCAATCGCAGGGCCTAGAG;ACACACTCAGCACAGAGCCA	1	0.509156	0.254578	0.808166	0.976923	0.976313
DERL3	6	8727;24104;52371;71789;91713;110568	AGCCAATGGAAGGAAGAAGA;AGGAAGAAGAGGGAAATTAG;TGAGCCCGACAGCCAATGGA;CAGCCAATGGAAGGAAGAAG;AAGAAGAGGGAAATTAGGGG;CCATTGGCTGTCGGGCTCAG	1	0.509127	0.254563	0.808232	0.976883	0.976313
CHKA	6	8730;30943;31011;87295;106746;111136	AATGGGGAGGCGGTGTGGCG;CGGCGGCGGTTATGATGCGC;GGCGGCGGTTATGATGCGCC;GTTATGATGCGCCGGGCCGG;GGGCGGCGCCGCAGCCAATG;CACCGCCTCCCCATTGGCTG	1	0.50904	0.25452	0.808405	0.976852	0.976313
LOC105369362	6	8730;30943;31011;87295;106746;111136	AATGGGGAGGCGGTGTGGCG;CGGCGGCGGTTATGATGCGC;GGCGGCGGTTATGATGCGCC;GTTATGATGCGCCGGGCCGG;GGGCGGCGCCGCAGCCAATG;CACCGCCTCCCCATTGGCTG	1	0.50904	0.25452	0.808405	0.976852	0.976313
VWA1	6	8731;58185;71526;80974;102408;104068	CCGGGAGGCCCCTCCCCGAG;GAGCGGCCACACCCACGCCG;GGCGTGGGTGTGGCCGCTCG;AGGGCCACGCGCACAGACCC;GCGTGGGCGTGGCCTCGGCG;CTCTCCGGGGTCTGTGCGCG	1	0.509011	0.254505	0.808457	0.976794	0.976313
PDE8B	6	8733;12792;72529;74765;92131;97801	GCGGGTGCGGGAGCCCGGCG;CCCGGCGAGGTCGAGCTGGG;CTTCCCCTCCTCCCTCGGCG;GGGGCCGCGCCGAGGGAGGA;AGGCGCGGGGAGCGTGTTTG;GCCGCCCAGCTCGACCTCGC	1	0.508953	0.254477	0.808632	0.976885	0.976313
DNAJC24	9	6046;11756;12206;24603;25209;41595;47131;54066;72847	CGGTCACCGCTTCTATGGAG;GGTTACCATAGAGACCGCGT;GTCGCTTCTGAGCTGTGCCA;TTACCATAGAGACCGCGTCG;TGTCGGCCAGAACTCCGGAC;ACGCTCCGCCCACCCCGACG;TAAACGCCACTCCATAGAAG;GTCGGAACAGTGACTTCCGG;CTTCCGGCGGAAGAAGAAGC	1	0.50892	0.25446	0.808686	0.97683	0.976313
GORASP1	6	8735;49446;53548;65814;82830;91844	TTGGAAACCGAGCTGCTAGC;GGGCACTCTATCGCGGCGGG;TCGTGGGCACTCTATCGCGG;AGAGCGGGATTCCCGAGGCA;CGCCTCACGTCACAAGGCGC;GGGTCGTGGGCACTCTATCG	1	0.508895	0.254448	0.808746	0.976783	0.976313
SMCO1	6	8736;24685;37237;69954;102345;105736	GTTTCAAAGAACTTATCTCG;TGCTGTATGTTAATGTACTA;AGAACTTATCTCGTGGACAC;CAAATGTTATAGTGCATTCC;GAAACTATATTTGGATCTGC;ACACAGTCATTAATTATACA	1	0.508866	0.254433	0.808809	0.976739	0.976313
PPP1R3E	6	8738;15089;47618;70224;92938;102414	CAGGCGGAAGGCGAAGCGGT;AAGGCGAAGCGGTCGGCGCG;CGGCTGGCGGAGCCAACGCG;GAGGCGCCAGCCGCCTACGC;CGGGCAGGCGGAAGGCGAAG;GCCAGCCGCCTACGCCGGTC	1	0.508808	0.254404	0.808924	0.976758	0.976313
C5orf15	6	8741;45568;53466;55673;100671;105701	AAGAAGGAAGGATTGCAGGG;CGGTCCCCACTTTCGCCTAG;GTTGCCGCTAGGCGAAAGTG;TTAATCCGCAGCCAACTGTG;AATAAGAAGGAAGGATTGCA;ATCCGCAGCCAACTGTGTGG	1	0.508722	0.254361	0.809146	0.976905	0.976313
DERA	6	8743;32430;34250;37531;63777;111365	GTACCTCGTGGAGAAGACGG;GGCTACGAGGTCTGTACCCT;GGTACCTCGTGGAGAAGACG;CCTCCCCCGTCTTCTCCACG;GGAGCAGCGAGATTTCCTTG;CCTAGGAATATTGCTCCGCA	1	0.508664	0.254332	0.809266	0.976931	0.976313
PNPLA1	6	8745;23629;25490;41851;73303;96678	GCCCAGGGCACAGCACATAG;AGACTAAACAGTCTCTAGAG;GGGCACAGCACATAGGGGAT;ACAGCACATAGGGGATGGGT;GACTGTTTAGTCTCAAAAGT;CTAAACAGTCTCTAGAGTGG	1	0.508606	0.254303	0.809378	0.976946	0.976313
MON1B	6	8746;18099;29343;29649;71623;96340	CCTCATAGTTGAGATGGCGC;TATGAGGGGACACCCGTAGG;GGAGCTTTATTGGCTCCTCG;AACTATGAGGGGACACCCGT;GGCGGGAGAGGGACGCCGCG;CGCGCCATCTCAACTATGAG	1	0.508577	0.254289	0.809456	0.976919	0.976313
SEC16B	6	8747;31532;49961;69165;73251;102100	CTTCAGCAGCAGTTTCCCAT;GGCTTAATAGGCAGCTCCTG;TGCCTATTAAGCCATTCCGA;GCAGCAGTTTCCCATCGGAA;ATCTGACCACCATATTGAGA;TTCAGACCTTCTCAATATGG	1	0.508548	0.254274	0.809568	0.976934	0.976313
SLC15A2	6	8748;18940;22132;51822;107126;107652	TATAGCTTCCTGCTTTGCTC;GCAACTCAGTTTAACTCTGT;CTACTCTGAAAAGAAGGACT;AGCAACTCAGTTTAACTCTG;TCTGAAAAGAAGGACTGGGA;CTCTGAAAAGAAGGACTGGG	1	0.508519	0.25426	0.809622	0.976879	0.976313
SMYD5	6	8749;33409;39129;48425;83195;92438	ACGGAACCTAAATTCAGACT;TTGTTGACGGGAGTGTAACT;ACACTCCCGTCAACAAACCA;CGATGTAAAAGCACAAAGGC;AAGTCTGAATTTAGGTTCCG;GAACCTAAATTCAGACTTGG	1	0.508491	0.254245	0.809682	0.976832	0.976313
SIAH2	6	8750;27954;32053;61225;82471;90440	CGCTGCCAGCTGGAGCCGGG;TGCGGCCGCCCAGGCGCGCG;GCCAGCGCCCCGGCGCAGGG;GGCAGAGCCACCCTGCGCCG;GGCTCCAGCTGGCAGCGCAG;GCTCCAGCTGGCAGCGCAGG	1	0.508462	0.254231	0.809735	0.976776	0.976313
RPS6KA2	6	8751;24285;33058;37779;56494;58843	AGGAGGAGGTGTGCGTGCCG;CGGGCGCTGATTGGTGGTAG;GCGCTGATTGGTGGTAGTGG;GTGCGTGCCGGGGCGCGGAG;GCTGATTGGCCGTAGTGGCG;GATTGGCCGTAGTGGCGGGG	1	0.508433	0.254216	0.809784	0.976715	0.976313
PFKP	6	8753;32309;51369;54214;80514;102840	GGGGCCCGAGCGTATGGGAG;GCAGCCCCTCCCATACGCTC;CGGGGCCCGAGCGTATGGGA;AGCGTATGGGAGGGGCTGCG;GCGTATGGGAGGGGCTGCGG;CGGGCGGGGCCCGAGCGTAT	1	0.508375	0.254188	0.809891	0.976724	0.976313
INO80B	6	8754;24688;38347;63596;69055;106608	GGAAGGATCCTCGTTTCTCA;CGCGAAGCGTGCCCCGCACA;ATGGCAACCATCCTTGTGCG;TCATGGCAACCATCCTTGTG;AAAATCGTCCCTGAGAAACG;AAGCGTGCCCCGCACAAGGA	1	0.508346	0.254173	0.809942	0.976545	0.976313
INO80B-WBP1	6	8754;24688;38347;63596;69055;106608	GGAAGGATCCTCGTTTCTCA;CGCGAAGCGTGCCCCGCACA;ATGGCAACCATCCTTGTGCG;TCATGGCAACCATCCTTGTG;AAAATCGTCCCTGAGAAACG;AAGCGTGCCCCGCACAAGGA	1	0.508346	0.254173	0.809942	0.976545	0.976313
CC2D1A	9	6061;29458;47763;55884;60456;67545;79271;97710;99798	GAAAGAGGCAGAGCGCGCGC;GTTTGCGTCGCTCATGCGCG;ACTCCCGGCAGGTAGTGCGT;GCGCCCACGCACTACCTGCC;CGAGCCGAAACTACAACTCC;CCTCTTTCCCGCGCCCCGCG;GCGCGCGCAGGTGTGAGGGG;TGCGTCGCTCATGCGCGGGG;AGAGCGCGCGCAGGTGTGAG	1	0.50833	0.254165	0.809996	0.97649	0.976313
DGKD	6	8755;28513;63109;104835;104967;106771	CTGCGCGCATGGCCGGCAGG;CAGCTGCAGACGGCGCCGCG;GCCGTCTGCAGCTGCGCGCA;GCTGCGCGCATGGCCGGCAG;AGCTGCGCGCATGGCCGGCA;TCTGCAGCTGCGCGCATGGC	1	0.508318	0.254159	0.810041	0.976425	0.976313
NARF	6	8756;12860;12971;30317;92717;107335	TTGGCCTAGGCAAAGCCGTA;TAGGCAAAGCCGTAAGGGTG;GCTCGGCCAATGAGAGCACC;TGGCCTAGGCAAAGCCGTAA;CCTAGGCAAAGCCGTAAGGG;GGGTGCGGCTTGTCCTCTCC	1	0.508289	0.254144	0.810099	0.976375	0.976313
TRIM36	6	8759;19995;27212;86386;108361;112257	CCAGTCGCACAAAAGAGGCG;CAGCCTACCACTCAGACACC;TGTCTGAGTGGTAGGCTGAG;AAAAGAGGCGGGGCCGCCTG;TGGTAGGCCGGGTGTCTGAG;CAGCGCCAGTCGCACAAAAG	1	0.508202	0.254101	0.810274	0.976466	0.976313
CCDC181	6	8760;36436;72248;73011;90187;94188	ACTGGCCCTTCGCAAGCACC;GTGAAGCTGAGGTTTCTAAG;GCGAAGGGCCAGTGAAGCTG;TCTATAACGTTAGTGATGCG;GGTTTCTAAGGGGACGACTA;CCCATCCCGGTGCTTGCGAA	1	0.508174	0.254087	0.810329	0.976413	0.976313
FKRP	6	8762;60079;68962;79701;102773;108665	GGGGTGGGACGGGACCGGGA;AGTGCCCTCAGGACACCCCT;GGTGTCCTGAGGGCACTCCG;GTCCCGGTCCCGTCCCACCC;GGACCGGGACGGCCCGAGGT;CCGGTGATCCCTCCCACCCC	1	0.508116	0.254058	0.810448	0.976437	0.976313
MTFP1	6	8763;15624;62614;83118;86898;111551	CCAAAACCTACACTCAGTCC;CAAAACCTACACTCAGTCCT;AAAACCCGAGCCTGGGAGAG;AGTCTGTAAAACCCGAGCCT;TAAAACCCGAGCCTGGGAGA;TGTTGGCGCTAATCGCTCCC	1	0.508087	0.254044	0.810577	0.976472	0.976313
TK1	8	6761;14090;14161;22061;38436;80347;81011;110730	TAAACTTGGTGGGCGGACCG;GGGCCTGGAAATCAGGGCGA;GGGCGATGGACGTGGCTGAT;GGAAATCAGGGCGATGGACG;TTGGTGGGCGGACCGAGGCG;GCGATGGACGTGGCTGATCG;CGTGCGCCCAGGGACTGGGA;CTGGGAGGGCCTGGAAATCA	1	0.508046	0.254023	0.810644	0.976313	0.976313
AFMID	8	6761;14090;14161;22061;38436;80347;81011;110730	TAAACTTGGTGGGCGGACCG;GGGCCTGGAAATCAGGGCGA;GGGCGATGGACGTGGCTGAT;GGAAATCAGGGCGATGGACG;TTGGTGGGCGGACCGAGGCG;GCGATGGACGTGGCTGATCG;CGTGCGCCCAGGGACTGGGA;CTGGGAGGGCCTGGAAATCA	1	0.508046	0.254023	0.810644	0.976313	0.976313
SPPL2A	6	8769;12199;20067;31987;44021;91538	AGGCTCAGACCCGCAGCCGG;CTTCGGTGTGAGTTAAAGTC;GACAGGCTCAGACCCGCAGC;GTGAGTTAAAGTCGGGCAGC;CCCGGCGTCCCGGCGCTACG;CTCCCGGTATCCAGGCGTCC	1	0.507915	0.253957	0.810921	0.976526	0.976526
MNS1	6	8774;66963;71716;77495;100912;111726	GGCAGGAGGGCTACTTCTAT;ATAGGTCTAAACTAGAAAAG;CATTGAGCTTCTTAGGACCA;TGGACGCGATAAGATACAAT;TAGGTCTAAACTAGAAAAGC;GAGCTTCTTAGGACCAGGGC	1	0.507771	0.253886	0.811265	0.976821	0.976739
PLEKHA8	6	8775;29115;40025;66139;84626;97166	CCGGGATTTCGCGGCAGCGG;GTTTGCGGGAACGGCCCGCA;AAATCCACTCCGGGATTTCG;CTCGGGACTCAATTTCCCTG;ACTCCGGGATTTCGCGGCAG;GCTGCCGCGAAATCCCGGAG	1	0.507742	0.253871	0.811328	0.976777	0.976739
LRRIQ3	6	8777;19429;27166;43617;83923;95101	GGGCGACGCACGGAGGGGGC;GTTACGTGGGCGACGCACGG;GTGGTTACGTGGGCGACGCA;CTCCGGGGGCGTGGTTACGT;TTACGTGGGCGACGCACGGA;TACGTGGGCGACGCACGGAG	1	0.507685	0.253842	0.811446	0.976799	0.976739
VGLL4	6	8779;28465;36075;95943;96639;98423	TGCAGAAGCCCTCCCTGCCT;CCTCTCAATGTAGCAAGTGT;TGCGCCGCGCTGCCGAGGCA;GCCGCGCTGCCGAGGCAGGG;GGCAGGGAGGGCTTCTGCAC;CCAACACTTGCTACATTGAG	1	0.507628	0.253814	0.811608	0.976875	0.976739
ZNF320	6	8780;59271;60422;85476;89868;91937	TGCCAATCAGCGCAGGACAG;GGCGGGACCCCCGAGAAGGT;GGCCCCGCCTACCTTCTCGG;GACCCCCGAGAAGGTAGGCG;AGGCCCCGCCTACCTTCTCG;CCTGGGCGGGACCCCCGAGA	1	0.507599	0.253799	0.811668	0.976828	0.976739
TAS2R39	6	8781;13429;15860;17512;25749;101224	TGGTTCAATAATGAGGCCCA;ATGCAAATGTTGGAAGGATT;ACATCTAGAGATGCAAATGT;ACATGTTCAAAAATAGAGAG;CTAGAGATGCAAATGTTGGA;TTGGTAGTGGTTCAATAATG	1	0.50757	0.253785	0.811728	0.976779	0.976739
FCHO2	6	8782;78606;91292;92540;100511;109476	GCACTTAGACGCCACGGCCA;CAGCTGCGGCAGCCGCTAGG;CAGGGCGCATGCGCACACCG;GGGCGAGCACTTAGACGCCA;AGGGCGCATGCGCCACCTAG;TCTAAGTGCTCGCCCAGCTG	1	0.507542	0.253771	0.811794	0.976739	0.976739
KLF15	6	8784;22994;64926;71240;75290;100349	GCTCGCAGGAGGCTCGGCCC;ACGCGCAGCGCGGGCCAATG;GCGAAGGCTCGCAGGAGGCT;GGGACGTGTGACGCGCAGCG;GGACGTGTGACGCGCAGCGC;GCCAATGGGGCGCGCGCCCG	1	0.507484	0.253742	0.811913	0.976763	0.976743
AP5Z1	6	8785;18412;21493;54228;63776;70960	GGGACAGGTTGCCGACCAAT;GCTTTGGCGTGGAGCGACTG;CCGACCAATGGGCTTTGGCG;CCACGCCAAAGCCCATTGGT;CGCTCCACGCCAAAGCCCAT;GCAGCTCCCAGGCGCCGACC	1	0.507456	0.253728	0.812036	0.976791	0.976743
CFLAR	6	8786;26398;31186;53501;85064;112020	GACTGAGTATGCAGTAACCG;TGACTGAGTATGCAGTAACC;CAGTGTTTACTCCTAACGCG;ACTGAGTATGCAGTAACCGG;GAGTATGCAGTAACCGGGGG;CTTGTGTCGACATCCACCCC	1	0.507427	0.253713	0.812095	0.976743	0.976743
MUC5AC	6	8790;35131;54999;86229;90792;98471	TGAGCACCCACTGTTTACTT;CCCCTCACCCAAGTAAACAG;TAAACAGTGGGTGCTCACTG;CCCTCACCCAAGTAAACAGT;GCTCACTGCGGGCTGGCCAG;CCACTGTTTACTTGGGTGAG	1	0.507312	0.253656	0.812315	0.976888	0.976822
ATP2C2	6	8792;35753;64654;85217;90100;101710	AGGGGCTCTGGGGACAGCGC;GGGTCCCAGGCGAGCTCGCG;CGCTGTCCCCAGAGCCCCTG;CGAGCTCGCCTGGGACCCCA;TGGGGTCCCAGGCGAGCTCG;GCGCTGTCCCCAGAGCCCCT	1	0.507255	0.253628	0.812438	0.976916	0.976822
MAGEB5	6	8793;31232;36314;37357;68045;82097	TATGATGTCACAAGGAAGTA;CTTCCTCGTATGATGTCACA;TCAGCAGCTAGAGGATTTCC;CTGTGGCCTCTGGAGAAACC;GAGTTAAGGTCAGCAGCTAG;GTTGGTCTGATTGTGAGTTA	1	0.507227	0.253613	0.812554	0.976936	0.976822
USP47	6	8794;16699;19885;33013;50484;108964	AGCCCGGCGCCTGGCGTCGG;CCGGGGCTGAGGAAGAGCCG;TAGAAGCTAGCGACAAGTGC;TCGCTAGCTTCTAGTCACCT;TGCCGGCCACCTCCGACGCC;GCGCCGGGCTTGGAGCCCGA	1	0.507198	0.253599	0.812613	0.976887	0.976822
MXI1	6	8795;13713;47902;85911;93980;103367	ACAGGCTCGCACTAGGACCC;GGACCGGTCAAAATAAAAGG;GATGGCGACAGGCTCGCACT;CGAGCCTGTCGCCATCGGAC;AAGGTGGAGACTAGCGAGCG;GGAGACTAGCGAGCGAGGCA	1	0.507169	0.253585	0.812659	0.976822	0.976822
NDUFS8	6	8797;32537;59771;90306;95048;98149	GCTTCATGGTGTGGTCTGAT;TGTGGTCTGATTGGCCAGCA;TGTATTGATGCTTCATGGTG;GCCAGCAAGGCTGCTGAAAG;GCAAGGCTGCTGAAAGAGGC;GCCTCTTTCAGCAGCCTTGC	1	0.507112	0.253556	0.81278	0.976849	0.976849
2017-03-09	6	8799;20000;20060;30230;33868;59269	AGGGCGGGGATGCGCAGCCG;CGGGTGAAGGATGGAGGGAG;CCTGCTCGTGCGGGGCAGGG;CTGGGACACCTGCTCGTGCG;CCTGGGACACCTGCTCGTGC;ACACCTGCTCGTGCGGGGCA	1	0.507055	0.253528	0.8129	0.976873	0.976873
ANTXRL	6	8804;34410;36340;41422;92483;102375	TGCATGTTGACAACATCAGG;TCCTCTTGTAGCCCCTCCAA;ACAACATCAGGGGGAGGCAC;CTGCATGTTGACAACATCAG;CTTCCAATGAACAAACAGCA;ATGTTGACAACATCAGGGGG	1	0.506912	0.253456	0.813226	0.977145	0.977043
CCL24	6	8807;24840;29268;34631;38256;79407	ACTTCCTCTTTCCAGACCAC;AGATAACCCTTGACTCAGCT;ACGCTTCCTTGAAAATCCTG;TTGTTGCCCAGCTGAGTCAA;TTGACTCAGCTGGGCAACAA;CTTGAAAATCCTGAGGCCTG	1	0.506827	0.253413	0.813401	0.977236	0.977043
RSRC1	6	8808;34881;45207;46860;94879;105743	ACAAACGCCAAACAAAAAAT;CCAGGCGCTGGGAATGCCGA;AGTCCCACCTTTATTGCTTT;CGAGGGAGTAGATTGTAACG;GTTACCAAAAGCAATAAAGG;TTACCAAAAGCAATAAAGGT	1	0.506798	0.253399	0.813515	0.977253	0.977043
EXTL1	6	8809;32433;46455;72860;93498;104616	CAAGTACTGCAACTCACAGC;ATTGAGGAAACTGGTTTGGA;TGAGGAAACTGGTTTGGAAG;GAGTTGCAGTACTTGCTGGT;GCTGGTTGGATTAGCAATTG;TTGAGGAAACTGGTTTGGAA	1	0.50677	0.253385	0.813576	0.977207	0.977043
COL22A1	6	8810;34637;68212;72590;72785;111746	GCGGGCCTAGGAGCTCGGGG;AGGAGGAAAATCAGGGGGCT;CGGGGGCCAAGCCGCGAAGG;GAAGGAGGAGGAAAATCAGG;GGGCGGGGGCCAAGCCGCGA;GGGCCAAGCCGCGAAGGAGG	1	0.506741	0.253371	0.813627	0.977148	0.977043
OR4F4	7	7675;32337;32683;35978;49848;69348;71200	TTCACTCGTTGATTCATTCC;CTTCTTCAAGGTAACTGCAG;TAACTGCAGAGGCTATTTCC;CCTTCTCCTTCTCTTCTTCA;GAGCAGAATGATATAAAATG;CAGTTACCTTGAAGAAGAGA;TTTGTCTCGCACTACTTCCC	1	0.506699	0.253349	0.813687	0.977101	0.977043
ATP2B1	6	8812;33718;38089;78650;92187;109917	GGACGCGGGCGGCCACTCGG;GGGTCCTGCGGGGACGCGGG;GTGGCCGCCCGCGTCCCCGC;AGAGCCCGGCAGCCACCGAG;AGCCGAGGAGGCGGGTCCTG;GCCGAGGAGGCGGGTCCTGC	1	0.506684	0.253342	0.813739	0.977043	0.977043
DOC2B	6	8818;12597;26629;28807;45679;89541	ACTCACACCGGCGTGCACGC;CGAGTGAGTGTGGCGCCGCG;AGTGCGAGTGCGAGTGAGTG;GGGTGAGTGTGCGGGCTGCG;GCGGAGCGGAGGGAGCCGCG;ACTCGCACTCGCACTCACAC	1	0.506513	0.253257	0.814089	0.977345	0.977295
COX16	6	8819;27177;43562;43902;86995;111360	ACGCTGACGCCCACATTTCT;GACGCACAAGTATGTTACGA;GTGCGTCCGCCCAGAAATGT;CTGACGCCCACATTTCTGGG;CCAATTGCACGCCGACGTTA;TGTGCGTCCGCCCAGAAATG	1	0.506485	0.253242	0.814147	0.977295	0.977295
CFP	6	8825;16568;29740;47130;49455;87860	AACACTGTGAGGTTGCTGGG;CAAGAGTAAGACAGGAAATG;GCAGGGAAAGAGGAACCTAG;AACAAGACCAAGAGTAAGAC;CCCATTTCCTGTCTTACTCT;GAGAGTAGAGAAGGAGGCAG	1	0.506314	0.253157	0.814554	0.977664	0.97745
NOVA1	6	8831;25910;52122;66358;79681;81685	TCCCGCTTGTTGGGGGGGGC;GGACCCGAGCGCGAAGTGTG;GACCCGAGCGCGAAGTGTGT;GCTTGTTGGGGGGGGCTGGC;AGGGGGGTGGCTGTGAGGGG;GCTGTGAGGGGAGGGTAGAG	1	0.506144	0.253072	0.814922	0.977986	0.97745
FRAT1	6	8832;17934;20539;33722;60420;90626	AGGGGGTGCTGTGCCGCTGG;ACAGAAGCGCCGTCCCCCAG;ATTGGGGGTCTGGGTGAAGC;AAGGAGCTCAGAAGGCAGTC;CTGGGGGACGGCGCTTCTGT;GCTGGGGGACGGCGCTTCTG	1	0.506116	0.253058	0.814987	0.977944	0.97745
PIH1D1	6	8833;36923;59008;68408;94233;109511	ATCAAAAATAAACCCCAAGG;GCACTCAGGGATCCGCCTTG;TCAATCAAAAATAAACCCCA;TTTGATTGATGCGAGGGGCG;CCCAGTGTTCATTCACAAGC;TACAGGAAGTGTGGCACTCA	1	0.506087	0.253044	0.815041	0.97789	0.97745
LAMB4	6	8835;37709;42238;42423;80746;94861	TCCCCGAGGCACCTAAAAGT;TGTAGAAAACATTCTCCCCG;CCCCGAGGCACCTAAAAGTA;ATAAACTGGCTCTAACTTTC;TATTCCAATGCCTGTCAAAA;AAATGTCTGTGCATTATTCC	1	0.50603	0.253015	0.815164	0.977918	0.97745
PADI1	6	8836;66417;67128;85806;89377;107090	GAGGTGCCCAAGGCCTGTCT;ATTGACAGCCCTGAGTGAGG;CTCAGGGCTGTCAATCCAGG;TCAATCCAGGAGGTCAGGGG;TGGATTGACAGCCCTGAGTG;CTGTCAATCCAGGAGGTCAG	1	0.506002	0.253001	0.815211	0.977855	0.97745
AMELX	6	8839;16168;28700;41653;84866;111661	AGAAGCTATGATCAGACATA;CATATGGAATCTTTCATTAT;TTCTAAAAAATCATGATACA;CTTCTAAAAAATCATGATAC;ACAACCAATCCAGTTTCTAA;TATGTTGTGATTAGTGCATA	1	0.505917	0.252959	0.815456	0.978029	0.97745
CECR2	6	8840;27360;41897;52036;65336;96690	TGGCAAGTCCTTCCGCTGCT;CTCTTCTCACAGTAGCCAGA;CTCACAGTAGCCAGAAGGAA;TGAATGGTCCCAGCAGCGGA;CTGGGACCATTCAGTTCTTG;GGAAGGGCAGAGCTGATCTC	1	0.505889	0.252944	0.815521	0.977987	0.97745
CLCN6	6	8841;20743;32506;73248;96172;107161	CGAGCTCTGGGACTGAGACC;CAGGAGTGGCTGCAGACGGG;AGACCAGGAGTGGCTGCAGA;CTCAGTCCCAGAGCTCGAGA;TCTGGGACTGAGACCAGGAG;ACGTGGCCCTCTCGAGCTCT	1	0.50586	0.25293	0.815572	0.97793	0.97745
ZNF473	6	8842;32467;58471;61735;63395;85800	CTTCTTCAGCCTTAGCACTG;AGTGCTAAGGCTGAAGAAGC;ACTCTACTCCCACAGTGCTA;GCTAAGGCTGAAGAAGCAGG;AGAAGCAGGAGGAGATGGGA;CTGAAGAAGCAGGAGGAGAT	1	0.505832	0.252916	0.815631	0.977881	0.97745
FAM71E2	6	8843;21728;66250;78868;93864;104215	ACTCCAGGCTGTATCCCTGG;CAGGAACTCTCCGGGGACTG;GCTGTATCCCTGGAGGAGAA;GTGGGCTCCCTTCTCCTCCA;AGGAACTCTCCGGGGACTGT;AAAACTCCAGGCTGTATCCC	1	0.505804	0.252902	0.815692	0.977834	0.97745
RASAL3	6	8846;19022;23274;48893;108086;108906	GGTTCGAGGGAGGAGAAGAG;GCAGGTTGCTGGAGGTTCGA;CACCCCACAGCCAGGCTGGG;CAGTGCGGGCAGGTTGCTGG;ACCCCACAGCCAGGCTGGGA;GGTCCTTCTTGCTAGAAGCC	1	0.505719	0.252859	0.815863	0.97792	0.97745
CSNK1D	6	8847;20176;37191;68398;93019;100392	CCCAGCGCCTCAATACGGGG;GCTCCCAGCGCCTCAATACG;GCGGGGCGACAGGAAAGCGA;CAGGAAAGCGATGGTGAAAG;CCGCCCCGTATTGAGGCGCT;GGAAAGCGATGGTGAAAGCG	1	0.505691	0.252845	0.815962	0.97792	0.97745
ST5	6	8850;46698;50823;72583;74240;99797	GAGACCCTGTCCTCGCTAGG;CTCTCTCTCTCAGTTCTGGG;AGCGCCCTTGTGCACGCGCT;CTTGGCCTAGCGCGTGCACA;TTGGCCTAGCGCGTGCACAA;CGCGCACAGCGGCGCGCTCT	1	0.505606	0.252803	0.816105	0.977971	0.97745
LAMC2	6	8851;33828;49675;78259;86092;86185	GCTGGGTCCTCCTTATTCAC;TGTGTTTGTCTGCCTCTGGA;TGACTCACCTGTGAATAAGG;ACACAGAGCACAAACCGGGC;GTGTGTTTGTCTGCCTCTGG;AAACACACAGAGCACAAACC	1	0.505577	0.252789	0.816152	0.977908	0.97745
ADH5	6	8853;11981;65279;70152;73779;74487	TTGCAATGGCTCCAACCGGA;GAAGGGCGGTGCTCGAGCTG;AATGGCTCCAACCGGAAGGG;TGCAATGGCTCCAACCGGAA;TCGAGCACCGCCCTTCCGGT;CCTCGCCGGCGAGTGCACCC	1	0.505521	0.25276	0.81626	0.977799	0.97745
LOC100507053	6	8853;11981;65279;70152;73779;74487	TTGCAATGGCTCCAACCGGA;GAAGGGCGGTGCTCGAGCTG;AATGGCTCCAACCGGAAGGG;TGCAATGGCTCCAACCGGAA;TCGAGCACCGCCCTTCCGGT;CCTCGCCGGCGAGTGCACCC	1	0.505521	0.25276	0.81626	0.977799	0.97745
RFC3	6	8857;23461;44590;71115;71281;102595	AAATCTCGTGACGTCACTAC;CGTGACGTCACTACCGGTCG;TTTGGACGGAAAGGCTACGG;TCCGTCCAAAATCATTTACG;ATCATTTACGCGGCCGCGAC;CGCGGCCGCGTAAATGATTT	1	0.505408	0.252704	0.81657	0.978051	0.97745
RFC4	6	8860;37988;52495;62186;89367;95253	CTGGGGCGCGCTGCTTGCGG;TGGGGCGCGCTGCTTGCGGA;GTTCTGCCTGAAAGTCCGGC;TAGGCAGGTGATGAGCCAGC;GCCTAAATAAAACCGTATAC;TCCAGTTCTGCCTGAAAGTC	1	0.505323	0.252662	0.816746	0.978142	0.97745
LOC105377399	6	8861;39243;67971;84989;97968;102719	TCCTGCCATTCCTGCTGCGG;TTCCTGCCATTCCTGCTGCG;GAGCCCGACCCGGGACGAGG;CGTTCCTGCCATTCCTGCTG;GCTCAGCCCCTCCTCGTCCC;GGAATGGCAGGAACGGATCC	1	0.505295	0.252648	0.816795	0.977963	0.97745
PRDM5	6	8861;39243;67971;84989;97968;102719	TCCTGCCATTCCTGCTGCGG;TTCCTGCCATTCCTGCTGCG;GAGCCCGACCCGGGACGAGG;CGTTCCTGCCATTCCTGCTG;GCTCAGCCCCTCCTCGTCCC;GGAATGGCAGGAACGGATCC	1	0.505295	0.252648	0.816795	0.977963	0.97745
SPEM1	6	8862;11570;24271;29640;43445;109227	AGGCCTGGACTCAGGCGAGA;CAGGACTCAGGGTAGCCCCT;AAGGCCTGGACTCAGGCGAG;TACCCTGAGTCCTGGACCCG;TCAGGCGAGAGGGTCAGCCA;CTGAGTCCAGGCCTTGGCAG	1	0.505267	0.252633	0.816901	0.97797	0.97745
SCARB2	6	8864;17576;29927;45642;75942;100023	CGCAGTCATGTGCCCTGCGG;CGCCGCAGGGCACATGACTG;GAATCACTGCCGCCGCCGCA;GGCCGCAGTCATGTGCCCTG;GATTCGGCCCGCGCCCTCCC;CCGCCGGCGACTGCGCGGGG	1	0.505211	0.252605	0.817034	0.97801	0.97745
LOC105372165	6	8865;15991;29186;29983;48761;85680	CCTGATTCTTTGGGCCTGTG;AAAACCACCCTCCAAGGACC;CACACAGGCCCAAAGAATCA;TTTATAAAAACCACCCTCCA;GTGCCCACAGACATCCACAC;GTGTGGATGTCTGTGGGCAC	1	0.505182	0.252591	0.817085	0.977833	0.97745
SERPINB8	6	8865;15991;29186;29983;48761;85680	CCTGATTCTTTGGGCCTGTG;AAAACCACCCTCCAAGGACC;CACACAGGCCCAAAGAATCA;TTTATAAAAACCACCCTCCA;GTGCCCACAGACATCCACAC;GTGTGGATGTCTGTGGGCAC	1	0.505182	0.252591	0.817085	0.977833	0.97745
CEACAM3	6	8867;55238;63839;86597;89148;91430	GAGGCAAAACTGAGAGGGGA;AGGGGACAGAGAGGTGACCT;AAAATGAGGCAAAACTGAGA;TGAGGCAAAACTGAGAGGGG;AAATGAGGCAAAACTGAGAG;GAGGGGACAGAGAGGTGACC	1	0.505126	0.252563	0.817203	0.977855	0.97745
GAD1	6	8868;25258;38379;55874;60426;75492	AGGCGGTCAGGCACCTGCAG;GGGGCAGCTAGTCGGCGGAG;CACGAGGCCGTTGCTCGCGG;TCGCGGGGGCAGCTAGTCGG;GGATCGGCGGGGAAATCACG;CTAGCTGCCCCCGCGAGCAA	1	0.505098	0.252549	0.817259	0.977802	0.97745
PIK3CG	6	8869;16900;49509;52344;79674;108923	AATCACACGTATAATCAACT;CCCTTCATATCCAGATGCAG;TACCCTCTCTATGCTAAAAC;CCTCTGCATCTGGATATGAA;AAGTGTTGCAGTTACCAGGA;AGACTGAGCAATGTTTACCA	1	0.50507	0.252535	0.817361	0.977805	0.97745
FARS2	6	8870;44387;50490;63964;85392;103829	CACCCAGACGTCGCATCCCC;TGATTTCGCCTGATCCTGGT;ACGTCGCATCCCCCGGCCTG;TCGCCTGATCCTGGTCGGCA;GATGCGACGTCTGGGTGTGG;CCTGATCCTGGTCGGCAGGG	1	0.505041	0.252521	0.817425	0.977763	0.97745
RRP8	12	4704;12179;22121;29855;36068;47802;51100;81452;84140;86490;104605;107497	ACAGCCAGGGGTTGCTAGAG;CGTGGCGCTCTTGGGCAGCG;GCGCTGCCCAAGAGCGCCAC;CTGCCCAAGAGCGCCACGGG;GTGGCGCTCTTGGGCAGCGC;GCGCGGCTAGAAGGGCAGGG;GGTTGCTAGAGCGGCCGGCG;AGGGCAGGGAGGCGGTGGGA;CCATCGAGTTTAGCCAGGCG;CGCGCTGCCCAAGAGCGCCA;CCGCGCCTGGCTAAACTCGA;GCGAACCATCGAGTTTAGCC	1	0.505034	0.252517	0.817425	0.977524	0.97745
ILK	12	4704;12179;22121;29855;36068;47802;51100;81452;84140;86490;104605;107497	ACAGCCAGGGGTTGCTAGAG;CGTGGCGCTCTTGGGCAGCG;GCGCTGCCCAAGAGCGCCAC;CTGCCCAAGAGCGCCACGGG;GTGGCGCTCTTGGGCAGCGC;GCGCGGCTAGAAGGGCAGGG;GGTTGCTAGAGCGGCCGGCG;AGGGCAGGGAGGCGGTGGGA;CCATCGAGTTTAGCCAGGCG;CGCGCTGCCCAAGAGCGCCA;CCGCGCCTGGCTAAACTCGA;GCGAACCATCGAGTTTAGCC	1	0.505034	0.252517	0.817425	0.977524	0.97745
PPIL3	6	8871;12305;13864;64568;76100;89068	TTCCGGGACTGGTGAGTAGT;GAGTGTAGTTGTGACCTTCG;GTAGTTGTGACCTTCGCGGT;GAAGGTCACAACTACACTCG;AAGGTCACAACTACACTCGC;CCAACCGGCACCTACCGCGA	1	0.505013	0.252507	0.817478	0.977469	0.97745
DCDC2B	6	8873;30982;41427;78289;95872;96221	CCTCTGCCTTCCTGGGTGAG;GGAGCATTTATCTGCATTCA;AGGCAGAGGGAGACTGTGGC;GTGATCTCCCCAGGGCAGAT;CTCTGCCTTCCTGGGTGAGA;CAGTCTCCCTCTGCCTTCCT	1	0.504957	0.252479	0.817601	0.977497	0.97745
SLC25A36	6	8874;14450;40311;49226;51175;83264	CGTCACGACGCTCACACCAA;TGGGAGCCTCTGTTTATGTC;GTCACGACGCTCACACCAAT;ACATAAACAGAGGCTCCCAT;ATGGCTCCCGACATAAACAG;ATGGGAGCCTCTGTTTATGT	1	0.504929	0.252464	0.817661	0.97745	0.97745
DPP4	6	8876;13207;30635;63968;73913;77852	CGGCCGGGGGGAGCCCGCGA;CGGGCAGGCTGCAGGGCAGG;GCACTGGCATCCCGGCCGGG;GGCGCCGCGGGCAGGCTGCA;CCGGCCGGGGGGAGCCCGCG;GGCGCGGGAGCAGGCGCGCG	1	0.504873	0.252436	0.817778	0.97747	0.97747
YPEL5	6	8880;15141;18922;66290;103562;105977	GGGCCTCAACGTCAGTCACC;ACGCCGGGTGACTGACGTTG;TCAACGTCAGTCACCCGGCG;CCAACCGGGAGAGCTGACTG;CCGCAGTCAGCTCTCCCGGT;GGGCGGGGCCTAGAAATAAA	1	0.50476	0.25238	0.81805	0.977676	0.977491
SLC35A3	6	8881;15952;38531;73207;90314;100993	GAGCTGCCAAGTGCCGAGCT;ACTTGGCAGCTCTGTCCCTA;GTCCCTAAGGCGACGCACCT;AGCTGCCAAGTGCCGAGCTG;GGGGCTGCCAGAGCCGAGCC;TGCCAGAGCCGAGCCGGGAA	1	0.504732	0.252366	0.818101	0.977619	0.977491
GNAT3	6	8882;20021;21930;62518;72413;95305	AAACCATACCCCCCTGATGG;CCCCCTGATGGAGGCTAGAG;TCAAATTAAATGACTGCTTC;TTCAAATTAAATGACTGCTT;TCGGGCACATCTTCGAAAAC;CTCTCTAGCCTCCATCAGGG	1	0.504704	0.252352	0.818159	0.977569	0.977491
GREM1	6	8883;11683;14750;15393;46365;51350	GGGGCGGATAGCGGGTCTGG;CGGGGGGCGGGGGCAGTACC;GACCCCGCGGGGAAGCAGGA;GGGGGCAGTACCGGGAAAGG;GGAAGCAGGAGGGGTGCGGG;CGGGAAAGGGGGCGGATAGC	1	0.504676	0.252338	0.818223	0.977527	0.977491
GOLIM4	6	8884;80148;80829;87495;98836;110946	TGGGGTCGGACGGACAAAGC;GCTTTGTCCGTCCGACCCCA;GCACTGCCTCCCCGAAGGGA;GCAGACGCTCCCTCCCTTCG;CCCGGCACTGCCTCCCCGAA;AGCCGGCATCCAATCGAGCC	1	0.504648	0.252324	0.818293	0.977491	0.977491
MIS18BP1	6	8888;18305;60275;99579;103718;110272	CAGGGACGCAAGAAAACTGC;GCCCGCCCTCCAGCCAGCCC;GGACGCAAGAAAACTGCAGG;CGAGCGTGCCAATCCCGGGC;AGCCCGGGATTGGCACGCTC;TTCCCGAGCGTGCCAATCCC	1	0.504536	0.252268	0.818574	0.977707	0.977639
ENAM	6	8890;27027;32842;45342;63444;98887	CTCTGTATGGCTGCATCTGT;GTGAATACTGGTAAATACAA;TATGATCTAACAGTGAATAC;AGATCATAATTCTTAGCAGC;CCTACTTAAAATACTCTGTA;GTAAATACAAAGGCTTCAGC	1	0.504479	0.25224	0.818705	0.977746	0.977639
SCGB1C1	6	8893;28075;51893;57168;74312;111035	TTGCTGCTTGGCACCCACTG;CCCGGCAGCCAGCTTAGATG;CGGACCTGCCCATTAGGACC;GTGCCAAGCAGCAACAGGCA;TGAACAAACCTCATCTAAGC;TTCACATCCCTGGCCCCCAG	1	0.504395	0.252198	0.818967	0.977821	0.977639
SCGB1C2	6	8893;28075;51893;57168;74312;111035	TTGCTGCTTGGCACCCACTG;CCCGGCAGCCAGCTTAGATG;CGGACCTGCCCATTAGGACC;GTGCCAAGCAGCAACAGGCA;TGAACAAACCTCATCTAAGC;TTCACATCCCTGGCCCCCAG	1	0.504395	0.252198	0.818967	0.977821	0.977639
GRIK1	6	8894;21674;58834;79647;97461;106208	AGTATCTTGATCAGTGGGGT;CGCGAGTATCTTGATCAGTG;CGCGCGAGTATCTTGATCAG;CTTGATCAGTGGGGTTGGGG;GCGCGAGTATCTTGATCAGT;TTGATCAGTGGGGTTGGGGC	1	0.504367	0.252184	0.819029	0.977775	0.977639
SLC25A47	6	8895;50386;60947;72399;87751;96644	CACTGGGACAAGGGTCCCGG;GAGTCCAGCTGTGTGCCGCG;GGACAAGGGTCCCGGGGGCA;CAGAGCCTGCTGAGGCCACG;TCCTGACACCTGGGTCCCGA;TCCCAGTGCCCTCGGGACCC	1	0.504339	0.25217	0.819089	0.977728	0.977639
FASTKD1	6	8896;37532;64159;73701;81853;94108	GTCACGCACTACATATCCCA;ACATATCCCAGGGTGGGTCG;ACGCACTACATATCCCAGGG;CGCACTACATATCCCAGGGT;TCCCAGGGTGGGTCGCGGCG;ACCTCGCCGCGACCCACCCT	1	0.504311	0.252156	0.819145	0.977677	0.977639
PRSS50	6	8899;19295;49855;66922;69202;90956	GCCACCCGCCACGGCGCTCG;GACACCACGAGCGCCGTGGC;GTCAGACACCACGAGCGCCG;ACCACGAGCGCCGTGGCGGG;AGACACCACGAGCGCCGTGG;CTCCTAGTGCCCCGCCTGCG	1	0.504227	0.252114	0.819303	0.977746	0.977639
RGL4	6	8900;17939;60084;82949;101090;105920	CAAACCACAGCTACCTCACA;GAGGCCCTGTGAGGTAGCTG;GAGCCCTCAGAGGCCCTGTG;ACAGGAAACTGAGCCCTCAG;AGGGATGACGGTGAGAACAA;TTCTCACCGTCATCCCTCTG	1	0.504199	0.2521	0.819393	0.977734	0.977639
DENND4B	6	8902;20095;75011;75848;76767;99319	CCGCCACCACACACACCCAT;TATAGTCTGAGATTCCAACT;AACTTGGCGTAATGCTGTGC;AGTCAGCCTATGGGTGTGTG;CAGCCTATGGGTGTGTGTGG;AGCACAGCATTACGCCAAGT	1	0.504143	0.252072	0.819503	0.977747	0.977639
TGM1	6	8903;25890;35575;47744;76957;112249	CCATTTCCCGCCCAGAGGCC;GAAATGGGGAGAAGATGCTA;ATGGGGAGAAGATGCTAGGG;TGGGGAGAAGATGCTAGGGA;AGATGCTAGGGAGGGAGCAG;GGGGGCGGAGAGAAGAGGCC	1	0.504115	0.252058	0.819555	0.97769	0.977639
OXSM	6	8904;26006;54215;70688;98717;105595	CCTTGGCTGAGGTCAGACCG;CGCGGCTTAAAGTCAACCGG;CTTGGCTGAGGTCAGACCGT;CCGGCGGAAAGAGAGTCGAA;TGACCTCAGCCAAGGTGACG;CCACGGTCTGACCTCAGCCA	1	0.504087	0.252044	0.819612	0.977639	0.977639
SSTR2	6	8910;13965;14811;38876;49592;106877	GTCCTTCTGCAGGACCCGGG;CCGGCTGAAACGCCTGCGGG;GAGACCGGCTGAAACGCCTG;CTGTCTGTAAGCTCTGCCTG;CGGGTCCTGCAGAAGGACAG;AGACCGGCTGAAACGCCTGC	1	0.50392	0.25196	0.819983	0.977963	0.977867
MCAM	6	8911;14546;42239;43527;51519;84634	CCCGCGCGCCGCAGCCCTAG;CCGCGCGCCGCAGCCCTAGG;AGGCGCAGCTCCCGGGCTGG;CTCCCGGGCTGGCGGCGCCG;GCGCCGCAGCCCTAGGGGGC;CCTAGGCGCAGCTCCCGGGC	1	0.503892	0.251946	0.820048	0.977922	0.977867
C19orf33	6	8913;29995;51910;69988;84584;98428	GGACCAGGACAGAGGTTGGG;GCCCCACCCAACCTCTGTCC;ACCAGGACAGAGGTTGGGTG;AGGGCTGAGGACCAGGACAG;TGGTGCCGGGCAATGAGTCA;CTCATTGCCCGGCACCACCC	1	0.503836	0.251918	0.820158	0.977934	0.977867
CNGA2	6	8914;13250;27040;54529;61677;69598	TCCCAAACTCAGTCCTTCAA;TCCATTGAAGGACTGAGTTT;TCTTCTCCAACTCTAAATGT;AAAGACAAGAAGTCCATTGA;GTCCATTGAAGGACTGAGTT;TAGAGTTGGAGAAGAAGAGG	1	0.503808	0.251904	0.820207	0.977874	0.977867
RSRP1	6	8916;22226;26280;43269;88974;92175	CACAGGGCGCGGCTTGGGGA;ACCCTGGAGGCAAGCGCTCG;AGGCAAGCGCTCGAGGCACA;GAGATGTTCCGTGGTGGGCG;GGAGGGAGGAGGCAGGGCGG;GAGGCACAGGGCGCGGCTTG	1	0.503752	0.251876	0.820374	0.977955	0.977867
MAP2K3	6	8917;33123;71355;74520;90919;92935	GGGCGTGTGCTTGACAGGCA;GTCCTCTGCCTATCAGACGC;GCGTCTGATAGGCAGAGGAC;GGCCGGCGTCTGATAGGCAG;GGCGTCTGATAGGCAGAGGA;CCGGATCCTGGGCCTAAGGA	1	0.503724	0.251862	0.820422	0.977893	0.977867
TRPM6	6	8919;49485;49634;50787;58303;66970	AGGTATTGTGACAGATCCAC;ACCTAACTGCCTAGAAAAGA;GTTAGGTAACTGAAGCCGAA;AAGGATGTCTGTGATGACAG;GGATCTGTCACAATACCTTT;GGTATTGTGACAGATCCACT	1	0.503669	0.251834	0.820546	0.977922	0.977867
OR51L1	6	8920;51309;55571;65904;76970;79283	ATAACTTTGAGGGATCAGGA;ACCAGCTTCCTTCCTCTGTG;AGGAAGCTGGTATCTCTTGT;TGAGTACAAATAATGGAATG;TCTTTCGTCTAACCTCACAG;TCGTCTAACCTCACAGAGGA	1	0.503641	0.25182	0.8206	0.977868	0.977867
B9D1	6	8924;29812;46318;47882;70209;93315	AGCGCGCAGGACACGTTTCT;AAACAGACGGCGTAGCGCGC;ATGCCACACGCGCACTCGCG;TGGCAGCGACACCTTCGCGA;CACTCGCGTGGCCTTCGCGA;GGCGTTGCCCTAGAAACAGA	1	0.503529	0.251765	0.820891	0.977977	0.977867
LOC105371573	6	8924;29812;46318;47882;70209;93315	AGCGCGCAGGACACGTTTCT;AAACAGACGGCGTAGCGCGC;ATGCCACACGCGCACTCGCG;TGGCAGCGACACCTTCGCGA;CACTCGCGTGGCCTTCGCGA;GGCGTTGCCCTAGAAACAGA	1	0.503529	0.251765	0.820891	0.977977	0.977867
MED27	6	8925;41522;53033;59857;71062;79562	ATGCATTAGTTTAGCTCAAG;CTTGAGCTAAACTAATGCAT;TGGGAAATGCAGTTCGCGCG;CCTTGAGCTAAACTAATGCA;CATGCATTAGTTTAGCTCAA;TCTGGGAAATGCAGTTCGCG	1	0.503501	0.251751	0.820941	0.977918	0.977867
AVPR1B	6	8926;18186;42701;71858;102238;106848	TCGCCAGTTGGCTCCTGCAG;CACCCGGCGGGATGACCGAG;TTGGCTCCTGCAGAGGAGGG;GTTCGCAGGCACCCACCCGG;CCGAGAGGCCGGCTGCTGGA;TTCGCAGGCACCCACCCGGC	1	0.503474	0.251737	0.820998	0.977867	0.977867
IQGAP3	6	8930;19543;48465;51366;89460;100557	TAAGGGGAGCGGTACTGCCC;GGATTTGTAGTTCCCGGCCG;AGCGGTACTGCCCCGGCCTG;GGCCGGGAACTACAAATCCC;CTCTTCTCCCAGCACCTGGG;GCTGGGAGAAGAGGCGCCCC	1	0.503362	0.251681	0.821225	0.978019	0.978019
BAG4	9	6191;22902;25990;40533;51959;56531;65770;92265;103172	ACTTAACAGGAACAGGGAAA;TGCGCGATGGGTCGGCCGTG;GGCGGGCCCGGGCCTGGGAT;CGCCAGCCAATCCCAGGCCC;GGACGACGCCAGCCAATCCC;TGGAGAGCAGCGAAGGGGGT;TGCGAATGGAGAGCAGCGAA;TACTTAACAGGAACAGGGAA;AGGGAAAGGGTGTCCCCCAA	1	0.50333	0.251665	0.821343	0.978041	0.978027
ST6GALNAC3	6	8934;21649;47818;60382;98445;112116	TCACGTGCCGTCCTGGGCGC;CCAGGACGGCACGTGACCCG;CAGGACGGCACGTGACCCGG;AGCAGGCACTGAGGAGCCGC;GTCCTGGGCGCCGGCGCCGG;CCGCCCCCGTCCCCATCCAC	1	0.503251	0.251626	0.821527	0.978141	0.978027
KIF26A	6	8937;16642;20030;42149;100985;105934	CGCCGCCCAGCACTGGGCAA;GCCCAGTGCTGGGCGGCGCG;CCCACGCGCCGCCCAGCACT;CCCCGCCCTTGCCCAGTGCT;GCGCCGCCCAGCACTGGGCA;GCCCAGCACTGGGCAAGGGC	1	0.503168	0.251584	0.8217	0.978229	0.978027
KDM7A	6	8938;30638;42472;48113;102835;106644	CGCCGGAAGCAGCCGAGTCT;GCGCGCGCGCGAGGCCGCGG;TCCCCCTCCGCCAGCCGCCG;CGACGCGCGAGGCCCAGACT;ACTCGGCTGCTTCCGGCGCT;GGAGGCGCGCGCGACGCGCG	1	0.50314	0.25157	0.821801	0.978111	0.978027
JHDM1D-AS1	6	8938;30638;42472;48113;102835;106644	CGCCGGAAGCAGCCGAGTCT;GCGCGCGCGCGAGGCCGCGG;TCCCCCTCCGCCAGCCGCCG;CGACGCGCGAGGCCCAGACT;ACTCGGCTGCTTCCGGCGCT;GGAGGCGCGCGCGACGCGCG	1	0.50314	0.25157	0.821801	0.978111	0.978027
STX2	6	8939;12382;54587;84411;92886;103624	AGCGCTTTCCAGCGGGAGCC;TGTAGCGGAACTGCCAGCCT;GTAGCGGAACTGCCAGCCTG;TTTCCAGCGGGAGCCCGGAG;GGAACTGCCAGCCTGGGGCT;GCTTTCCAGCGGGAGCCCGG	1	0.503112	0.251556	0.821856	0.978059	0.978027
RPS6KA3	6	8943;57313;82582;88194;108625;112003	CCCCACTTCCGCTCACAACA;CTTAGGCGCCATGTTGTGAG;CATGTTGTGAGCGGAAGTGG;TTGAGAGACAGGTATCGCTT;GCCATGTTGTGAGCGGAAGT;AGCGGAAGTGGGGGAGCGCG	1	0.503001	0.251501	0.822095	0.978224	0.978027
LOC105373689	6	8944;14436;56626;74117;76665;104316	GACAGGAGCGCGGGATCGAA;GAAAAGTTGGGACAGGAGCG;GGTCGGAGGGATCTCGCCCC;CTCGCCCCGGGAGAAAAGTT;TGGTCGGAGGGATCTCGCCC;AGGAGCGCGGGATCGAAGGG	1	0.502973	0.251487	0.822154	0.978057	0.978027
STAM2	6	8944;14436;56626;74117;76665;104316	GACAGGAGCGCGGGATCGAA;GAAAAGTTGGGACAGGAGCG;GGTCGGAGGGATCTCGCCCC;CTCGCCCCGGGAGAAAAGTT;TGGTCGGAGGGATCTCGCCC;AGGAGCGCGGGATCGAAGGG	1	0.502973	0.251487	0.822154	0.978057	0.978027
HBM	6	8945;30165;52650;83756;91794;94607	GGGACCCTCGGCCTGCGCCG;GTCGAGGCCTCCACACAGAC;AGCCCGGGTTCCCGTCTGTG;GGTCGAGGCCTCCACACAGA;CGTTCCCCGGCGCAGGCCGA;CCGGGGAACGTAACCAGCCC	1	0.502946	0.251473	0.822228	0.978027	0.978027
VPS33B	6	8948;31075;33972;75523;81694;99267	AAGGGACATTTGAAAAACGG;CAACGCGTCTATTAATTAGG;AAGGGGACGGCGTCCTGAAA;CGCGTCTATTAATTAGGTGG;TAATTAGGTGGCGGCGCCTG;GAAGGGGACGGCGTCCTGAA	1	0.502863	0.251431	0.822453	0.978176	0.978176
PLA2G5	6	8951;27465;50444;68608;73881;111068	CCAGAGAATTCCAATGCGGG;ATTAGCAAAGGCTTGTGAAG;TCACCCAGAGAATTCCAATG;AAGTGGCTAAAGCCGTGACC;ATTTGAGTCCTGAAATATCC;CACCCAGAGAATTCCAATGC	1	0.502779	0.25139	0.822637	0.978277	0.978215
GPR156	6	8953;24767;32101;77018;101860;110690	CGGAGCCCTCCCGGCCCTCG;CTCGACCCTGCTCTCCCGCG;TGGAGGAGCCGTGAGGCGCG;TGAGGCGCGTGGAGTCTGCA;GCTCTCCCGCGAGGGCCGGG;TCGACCCTGCTCTCCCGCGA	1	0.502724	0.251362	0.82279	0.97834	0.978215
FAM177A1	6	8955;14996;42529;79513;83243;105968	TGCGCCTCCCAGACTGCAGT;CTGGCCAACTGCAGTCTGGG;GCCGGAAGCGACGCCCCGCA;GAGCTGGCCAACTGCAGTCT;AGTCTGGGAGGCGCAACTAC;CGCAACTACCGGCTCGCGCG	1	0.502669	0.251334	0.822899	0.978351	0.978215
NOTCH1	6	8956;39632;60643;80487;104757;112882	ACGCGCGGCGTACGGTCCCG;GGACGCACACGCGCGGCGTA;CGGTCCCGCCCTCTCTTCCC;CGCGGCGTACGGTCCCGGGG;GCCAGCCAGCCGGGGAAGAG;CCAGCCAGCCGGGGAAGAGA	1	0.502641	0.251321	0.822963	0.978309	0.978215
CT83	6	8957;50578;51807;90461;90529;92228	GGCACTTAGTACCGCCTACC;CGGCCCTGCCGGAAACCAGG;CTTGAAACTAACCAGGTAGG;AGGCGGTACTAAGTGCCGCC;TACATCATCTCATTGTGGCG;CTAAGGACTTGAAACTAACC	1	0.502613	0.251307	0.823024	0.978262	0.978215
BATF	6	8958;28962;40633;84943;94178;105217	TAGAGAGAAAAATACATATC;AGAGAGAAAAATACATATCT;TTTCTTTCACATAATTCTGT;ACTCACGCTGGAAGTCACAT;GTGTCTTTCAAACTGTCGGA;CACGCTGGAAGTCACATGGG	1	0.502586	0.251293	0.823084	0.978215	0.978215
PRSS3	6	8962;26839;28608;73927;74866;85249	AGGGCGGTCAAGTGTGGAAA;CAAGTGTGGAAAGGGTCTGG;AAGGGCGGTCAAGTGTGGAA;GGTCAAGTGTGGAAAGGGTC;CCGGGAAGGGCGGTCAAGTG;GAAAGGGTCTGGCGGCTGCC	1	0.502475	0.251238	0.823383	0.978452	0.978225
LCNL1	6	8963;16189;31930;55156;71347;93799	GCAGAGACATCCAGAGCGTG;CAGAGACATCCAGAGCGTGG;AGGGGTGTGACCGAAAGGCT;GAGCAGAGACATCCAGAGCG;TCCTGAGGGGTGTGACCGAA;GGATCCCAGCTTCAGCCCTG	1	0.502448	0.251224	0.823437	0.978398	0.978225
ZNF398	6	8966;18456;70144;70267;96381;99234	CACCGAAGCCCAAGAGCTGG;CCGAAGCCCAAGAGCTGGGG;GCGCCCCCTGCCGGCCCCTG;ACCGAAGCCCAAGAGCTGGG;CACACCGAAGCCCAAGAGCT;CCAGCTCTTGGGCTTCGGTG	1	0.502365	0.251182	0.823611	0.978487	0.978225
SARNP	12	4760;14229;35649;37143;37583;41852;53322;53577;55994;68570;89429;107003	AGGTGGAACTGGGAGAGGGG;TGACCAATGGGAAGAGCTGA;GAAGAGCTGATGGTATGGCG;CTCTTTCAAAAGGTGGAACT;ATACCATCAGCTCTTCCCAT;CTGTAATGCAGAAGCACAGT;TCAAAAGGTGGAACTGGGAG;AAGAGCTGATGGTATGGCGT;AATGGGAAGAGCTGATGGTA;GCCCCACCTCTTTCAAAAGG;CGACGTCAGCTATTGACCAA;TATCTTGCGAACGACAGAAA	1	0.50236	0.25118	0.823613	0.978252	0.978225
ORMDL2	12	4760;14229;35649;37143;37583;41852;53322;53577;55994;68570;89429;107003	AGGTGGAACTGGGAGAGGGG;TGACCAATGGGAAGAGCTGA;GAAGAGCTGATGGTATGGCG;CTCTTTCAAAAGGTGGAACT;ATACCATCAGCTCTTCCCAT;CTGTAATGCAGAAGCACAGT;TCAAAAGGTGGAACTGGGAG;AAGAGCTGATGGTATGGCGT;AATGGGAAGAGCTGATGGTA;GCCCCACCTCTTTCAAAAGG;CGACGTCAGCTATTGACCAA;TATCTTGCGAACGACAGAAA	1	0.50236	0.25118	0.823613	0.978252	0.978225
B4GALT2	6	8968;21068;66338;71842;76166;93605	GAGGCACGGACCTGGGAGCG;GGGTTCGGCCGCCGGCAGGG;GCCGAACCCGGGCACCCAGG;ACCCGGGCACCCAGGAGGCA;TCCGTGCCTCCTGGGTGCCC;GCGGCCGAACCCGGGCACCC	1	0.502309	0.251155	0.823716	0.978256	0.978225
RORA	6	8969;13097;16790;19152;48340;49182	CTCCCGCCTCCCGCCCCGGG;CGCCCCGGGAGGAAGCGGAG;CCCTCCGCTTCCTCCCGGGG;CCGCCCCGGGAGGAAGCGGA;CGCCCCTCCGCTTCCTCCCG;CCGCTTCCTCCCGGGGCGGG	1	0.502282	0.251141	0.823829	0.978272	0.978225
ZNF79	6	8971;23539;37993;54871;71282;81859	TGGCCAGAAACAGAGCCCCG;CCATTTCCCAGAAGTCGCCG;ATTTCCCAGAAGTCGCCGCG;CATGCGCACATGCCCCGCGG;GGTCATGCGCACATGCCCCG;CTGGGAAATGGAGTCCGGTG	1	0.502227	0.251113	0.823939	0.978284	0.978225
CYP2A6	6	8972;20624;59390;82137;92885;94248	GCTAGGCAGGATTCATGGTG;AGCTAGGCAGGATTCATGGT;CCATGAATCCTGCCTAGCTT;AAGCTAGGCAGGATTCATGG;ACCATGAATCCTGCCTAGCT;CCCAAGCTAGGCAGGATTCA	1	0.502199	0.2511	0.823989	0.978225	0.978225
AARS2	6	8980;12220;19555;33425;35569;58952	CCTGGCGGTAGGAGGACTCA;CTGGCGGTAGGAGGACTCAG;TGGCGGTAGGAGGACTCAGG;ATCGATCGCTTCCACCCCGG;CGGGGTGGAAGCGATCGATT;CCAATCGATCGCTTCCACCC	1	0.501979	0.250989	0.824495	0.978707	0.978269
FAM126A	6	8981;35463;44866;65108;82884;102825	AATGAGAATCTTCTTCTGCT;CAGCCTATCGCCGTCCTCCG;CAGAAGAAGATTCTCATTGG;AAGTTGTTCTGATCCCGCCC;TTGTTCTGATCCCGCCCCGG;CCTATCGCCGTCCTCCGGGG	1	0.501951	0.250976	0.824559	0.978665	0.978269
CDKL3	6	8983;80943;86479;92298;108456;113141	TAAGATCACGTGACTGCCCG;CCAGAGATTTCAGGGAAAGG;AGATTTCAGGGAAAGGAGGT;CATCCGGGCCAGAGATTTCA;GAGATTTCAGGGAAAGGAGG;GGGCCAGAGATTTCAGGGAA	1	0.501896	0.250948	0.824689	0.978701	0.978269
ADAMTS9	6	8984;54467;73013;91085;97600;110465	CGCCTCTAAGAGGAGGAGAG;CCTCTTAGAGGCGTGCACCG;CTCTAAGAGGAGGAGAGGGG;ACGCCTCTAAGAGGAGGAGA;CGGTGCACGCCTCTAAGAGG;CACGCCTCTAAGAGGAGGAG	1	0.501869	0.250934	0.824805	0.97872	0.978269
VPS52	5	10542;21972;42101;87092;91462	GATGCCGCTGGATCACGGCA;CACGGATTCCAGTCTTACCA;ATCATTATATAGCTTCCAGG;TAGCTTCCAGGAGGAAGAGG;CATAGGTAAGAGAACAGCGA	1	0.501854	0.250927	0.824807	0.978605	0.978269
BHMT	6	8986;15302;15730;32711;52766;105801	CCAGGTTCCCAACAGGAGGC;AGGCGGGCCTGATGAAGGGC;AGCCACCGCGCGGGCCAACA;GGGAACCTGGCCTGCCAAGG;GGGCCTGATGAAGGGCTGGT;TTCCCGCCCAAGGTCCGTGT	1	0.501814	0.250907	0.82492	0.978621	0.978269
RPP38	6	8987;15694;40916;41767;104577;111187	GGTCCGGAGACTCCACCCCG;TTAGACTCGAGTTTAGGCCC;AGACTCGAGTTTAGGCCCCG;GCGAGGGCTCTGCGCACGCG;CTCGAGTTTAGGCCCCGGGG;CCGGTCCGGAGACTCCACCC	1	0.501786	0.250893	0.824975	0.978568	0.978269
WARS2	6	8988;36328;68927;90231;94418;109856	CTGAGCAGACAAGGGATCCA;CTTGCCGAGCAGGTGGGGAC;GCTGAGCAGACAAGGGATCC;CCAGGAAGGCTGAGCAGACA;CAGGAAGGCTGAGCAGACAA;GTTGCTACTAATAACCCCCA	1	0.501759	0.250879	0.825022	0.978505	0.978269
RNASEH2B	6	8989;11954;22076;28587;61400;98838	CGGGGTGTGTGCCCGGACAA;GCGGGCGTCACCCGTTGTCC;GGGTCTGCGGGGTGTGTGCC;GGGCTAGGATTGGGTCTGCG;GCGGGCTAGGATTGGGTCTG;GGGGTGTGTGCCCGGACAAC	1	0.501731	0.250866	0.825091	0.978469	0.978269
ST7L	6	8990;20655;27867;39650;46695;66242	CCTGAAGTTGGCCTCTGTGA;GACCGAGAAGATTTCGAAGG;CCAGGACTCAGCCTTCACAG;CGGGACCGAGAAGATTTCGA;CGAGAAGATTTCGAAGGTGG;TCTGTGAAGGCTGAGTCCTG	1	0.501704	0.250852	0.825144	0.978413	0.978269
ARID1B	6	8994;25372;33857;41973;97633;99128	AGGAGCAGGCCCAGAGCGTA;GGGGGTCGCGGCTTCCCGGC;GCGACCCCCTCCCCCTCCGC;CCCAGAGCGTAAGGCGTGCC;AGGGGGTCGCGGCTTCCCGG;CCCGGCCCGGCGCTCCGGCG	1	0.501594	0.250797	0.825432	0.978637	0.978269
KHDC1L	6	8995;11716;27967;43910;58403;72625	CCACCCTAAGGTGGATCAAG;GGTGGATGTCCAATCCCCGG;ATTGGACATCCACCCTAAGG;CCCCTTGATCCACCTTAGGG;TTATCTTGGGAAGACCTCCG;TAGGGTGGATGTCCAATCCC	1	0.501566	0.250783	0.825483	0.97858	0.978269
DNAJC16	6	8996;22254;33947;37408;97609;108194	ACAGGTCGAGGGCGTCTACT;TGCCACTCGCCGTCTAGGCG;GTCCACGCCTAGACGGCGAG;GTTTCTATAGCAACCACCCC;ACCCCAGGTCCACGCCTAGA;GTCTAGGCGTGGACCTGGGG	1	0.501539	0.250769	0.825538	0.978526	0.978269
TRPM1	6	8997;29119;40778;60573;96544;112767	TCATGATTGCTGTGAAGCGA;TCGCTTCACAGCAATCATGA;ATCGCTTCACAGCAATCATG;CAGAACAGCCTGGAAGCTTG;CAGGCCAGAAAAGGAAGCCA;CACAGCAATCATGAGGGCCC	1	0.501511	0.250756	0.825608	0.978491	0.978269
INO80	6	9000;36375;48222;75732;95648;102926	GACGGCAGCGGCACTACGGG;AGGCGACGAGCAGTGAGTGT;CACTGCTCGTCGCCTGCCCG;GGCGGGGTGCGAGCTGCGCG;CAGGCGACGAGCAGTGAGTG;CGACGAGCAGTGAGTGTGGG	1	0.501429	0.250715	0.825832	0.978638	0.978269
EEF1E1-BLOC1S5	6	9002;34931;43859;44256;82446;92434	GCGCCAAAGCACAGGAGGCG;CGGCGATTGGCTGAACGGAA;TTGGCTGAACGGAAGGGGCG;GGCGATTGGCTGAACGGAAG;TTCAGCGGCGATTGGCTGAA;GCGGCGATTGGCTGAACGGA	1	0.501374	0.250687	0.82595	0.978542	0.978269
EEF1E1	6	9002;34931;43859;44256;82446;92434	GCGCCAAAGCACAGGAGGCG;CGGCGATTGGCTGAACGGAA;TTGGCTGAACGGAAGGGGCG;GGCGATTGGCTGAACGGAAG;TTCAGCGGCGATTGGCTGAA;GCGGCGATTGGCTGAACGGA	1	0.501374	0.250687	0.82595	0.978542	0.978269
FEZF1	6	9005;19728;52436;70018;85435;90889	GGTTCCCCGCCCAGAAAAGG;TCCCCGCCCAGAAAAGGCGG;GGCAGAGTGTGTGCGCAGAG;TTCCCCGCCCAGAAAAGGCG;GCGGCAGAGTGTGTGCGCAG;GTTCCCCGCCCAGAAAAGGC	1	0.501292	0.250646	0.826126	0.978396	0.978269
FEZF1-AS1	6	9005;19728;52436;70018;85435;90889	GGTTCCCCGCCCAGAAAAGG;TCCCCGCCCAGAAAAGGCGG;GGCAGAGTGTGTGCGCAGAG;TTCCCCGCCCAGAAAAGGCG;GCGGCAGAGTGTGTGCGCAG;GTTCCCCGCCCAGAAAAGGC	1	0.501292	0.250646	0.826126	0.978396	0.978269
EXOSC7	7	7848;28186;31960;60922;80892;100971;103605	GGACTCGGCCAGACACCGGG;CGCGTCATCAACCTGCGCGG;CCAGACACCGGGCGGCGCGC;TCGAGCTCTCCCGGCAGTGG;CCATCGAGCTCTCCCGGCAG;TGGGGGCGCGGTCCAGAGGA;CCACTGCCGGGAGAGCTCGA	1	0.501292	0.250646	0.826126	0.978396	0.978269
FAM78B	6	9009;35160;43827;68980;73940;106310	GGGCCCCACCCCGGCGCTAG;CCGCCTCAGCCCCACGTGCG;TTAAAGGGCCGCTAGCGCCG;TAAGGGTGGGGGTGTTTAAA;AAGGGCCGCTAGCGCCGGGG;CCCCGCCTCAGCCCCACGTG	1	0.501182	0.250591	0.826431	0.978639	0.978269
CDC14B	6	9010;20332;34237;37650;69732;98623	GGGCTGCGGCGCCGGTCCTG;GGCAGGAGGCGCTGTAGCGA;CGCTACAGCGCCTCCTGCCG;AGCCGGCTGCGGGCACCTGG;AGGCGCTGTAGCGAGGGCTG;CGGCAGGAGGCGCTGTAGCG	1	0.501155	0.250578	0.826487	0.978588	0.978269
KRTCAP3	6	9011;33909;39788;59661;68230;96176	CCCGGGCCCGCTCCCCCTGG;TTCGCGCCTTTCCCGCCAGG;TGTTCGCGCCTTTCCCGCCA;CCGGGCCCGCTCCCCCTGGC;GTTCGCGCCTTTCCCGCCAG;CCTTTCCCGCCAGGGGGAGC	1	0.501128	0.250564	0.826542	0.978535	0.978269
PRCC	6	9014;45670;59565;67666;72016;108271	ACGGCGGGAGTTGGAGTCCG;CGGGAGTTGGAGTCCGAGGA;AGGGATCTCAGCGCAAGGCA;CAGCCCGGTTCTTTGCCGCA;GATCTCAGCGCAAGGCACGG;GCCGCAGGGATCTCAGCGCA	1	0.501046	0.250523	0.826706	0.978611	0.978269
DMRT3	6	9015;20748;21520;25927;67701;76191	CAGGCACCCGAGGGGCGCAA;GGTGAAGTGCAGGCACCCGA;CACCGCCACCCCCGCCCCTG;GCAAGGAGACAGGGACCCCA;GCAAAGGAGGAGGAAGGCGT;GTGAAGTGCAGGCACCCGAG	1	0.501018	0.250509	0.826827	0.978636	0.978269
QRSL1	12	4789;27584;30836;31641;46349;69928;74151;75606;78594;83381;103937;107989	GGCGGCTAAGGAGAGCGGGC;GCGCCGCAAAGCCATCCCGG;GCCTACAAAGATCATTTCCT;ATTGGTTGAATTGCAGCCCG;CCCGAGGAAATGATCTTTGT;GCTCTCCTTAGCCGCCGGGA;ATCCCGGCGGCTAAGGAGAG;ATTCCGGGCCAGGGTCGCGG;CCTACAAAGATCATTTCCTC;TCAACACCGAGTACTTGGAT;TTGGCGCCGCAAAGCCATCC;GATCTTTGTAGGCGATTGGT	1	0.500999	0.2505	0.826827	0.978518	0.978269
GNAL	6	9016;26755;55943;68500;96438;103966	CGCGACGGTATTTACGGTAA;CGACGGTATTTACGGTAACG;CAGCTGTATTTACGGTAGCG;GTAAATACTGCCGCCCAGGC;TACCGTAAATACTGCCGCCC;CTCGCTACCGTAAATACAGC	1	0.500991	0.250495	0.826873	0.978455	0.978269
SPTSSB	6	9018;31204;44696;73328;105875;108207	GGTGATTAATTATTGACAAA;GGTTGGACACAAGTTTGCGT;ATTAATCACCGGAATTAGCC;AGGAGTCGCTGGGAGCAGTG;GTCGCTGGGAGCAGTGCGGT;AAATTCTACCTGGCTAATTC	1	0.500936	0.250468	0.826983	0.978467	0.978269
THAP11	6	9019;23725;41556;64448;73488;104765	ACTTCCGGGGCGGGTGTGTG;GGAAAGAATCTGCTCTTCGG;GAAGCGGCTCACTTCCGGGG;GGCTATCGCAGTGCCTTGGA;TATCGCAGTGCCTTGGAAGG;GCAGTGCCTTGGAAGGCGGC	1	0.500909	0.250454	0.827032	0.978407	0.978269
AMBRA1	6	9020;61617;80763;84780;111328;112657	TGTTTATTTACGCCTCAGAC;ACAGGAGCCGGACCTTGAGT;AACAGCTCAACTCCTACTCA;CAAGGTCCGGCTCCTGTCTG;TTTACGCCTCAGACAGGAGC;CTCAACTCCTACTCAAGGTC	1	0.500882	0.250441	0.827092	0.97836	0.978269
NBL1	6	9021;22097;23760;35089;88371;91024	CCGCGCGCAGAAAGAGCGGG;CCGCCCGCTCTTTCTGCGCG;CCCCCTCCTGCGCACCCGGA;AGGGCCGCGCGCAGAAAGAG;CGCGCGCAGAAAGAGCGGGC;GCCCCCTCCTGCGCACCCGG	1	0.500854	0.250427	0.827153	0.978314	0.978269
CEBPG	6	9022;25495;41307;60371;90171;111253	GGCACCGCCTTCTCTCGCGA;CAGCCCAGTCGACCAATCGT;CGGAACCCACTCCCCCACCG;GGAACCCACTCCCCCACCGT;GCAGCCCAGTCGACCAATCG;CTGCCCGTCGCGAGAGAAGG	1	0.500827	0.250414	0.827263	0.978327	0.978269
RLN2	6	9026;16237;87410;96046;109568;109927	AGAAGAACACAACTGTAAAA;AAGGGCCAAGGACAGAGGGA;ACACAACTGTAAAAGGGCCA;GTAAAAGGGCCAAGGACAGA;AGGGAGACCAAGAGCTGAGG;TTTGCCCATCCCTCTGTCCT	1	0.500718	0.250359	0.827526	0.97852	0.978269
TBC1D14	6	9027;29656;59222;64490;93818;101768	GGCGGGGCGCAAGTGCGTGG;GCGCCGAGCTCCAGACGCGG;CGGCGGCACGGGCGGAAGAA;GAGCTCCAGACGCGGCGGCA;CGAGCGCCGAGCTCCAGACG;TCCAGACGCGGCGGCACGGG	1	0.500691	0.250345	0.827584	0.978471	0.978269
PDGFB	6	9028;12267;18867;68138;78808;107715	GCCCGGAGTCAGCGCCAGGA;CAGCCTTTCCTCTTCTGGCC;CTCCCGCGTCCCCCCCCTCC;GGCCCGGAGTCAGCGCCAGG;CGCTGACTCCGGGCCAGAAG;TCTGGCCCGGAGTCAGCGCC	1	0.500663	0.250332	0.827641	0.97842	0.978269
PDF	6	9032;13493;61347;69757;85890;90297	GGAGGCGGGAAGGCGCTCCC;CCAGTCTAAGCAGGAAGGCG;GGAAGGCGGGGATCCAGTCG;CACTGCCAGTCTAAGCAGGA;AGGCGCTCCCGGGAGGAGAG;TGCCAGTCTAAGCAGGAAGG	1	0.500554	0.250277	0.827898	0.978606	0.978269
SBF2	6	9035;16764;21146;23525;23871;109785	CAGTCCGCGAGGCCCGCGGA;TCGGCTGCCCCAAGCCCGGG;CCCCAGCGCAGCAGTCCGCG;GAGCCCACCTCCACCCTCCG;GGCCCGCGGAGGGTGGAGGT;TCCACCCTCCGCGGGCCTCG	1	0.500473	0.250236	0.828091	0.978716	0.978269
C7orf26	6	9036;22977;24974;32764;43942;58902	ACGGAGCGGGCCTGCACCGG;TCACCGCTCGCGCCGCCAGG;GGCCTGCACCGGCGGTTGGG;CTGGCGGCGCGAGCGGTGAG;GGGCGCGCCGCGGTCCCAGG;CTCCGGAGGGCGCCCCCTGG	1	0.500445	0.250223	0.828141	0.978658	0.978269
PRICKLE1	6	9037;32860;63960;69497;86904;104989	TCGCTTTCAGGGCCGAGCCG;GGCCGAGCCGGGGTACGCGT;CAGCGGCCTCGATCCCGCGG;GCGAGCGAAAACGCGGAGCG;GCCCAGCGGCCTCGATCCCG;ACGCGTGGGCGCGCGCCCAG	1	0.500418	0.250209	0.828192	0.9786	0.978269
SEC22A	6	9038;42314;42951;63593;79586;106760	TGGGTGAGCTGAGGGAACGG;GGGGCGTGGTTTGATTCCGC;GATTGGCCTGGGTGAGCTGA;CCCGTTCCCTCAGCTCACCC;GGGGGCGTGGTTTGATTCCG;TCCAACGTGGCTCGCGCCCG	1	0.500391	0.250195	0.828289	0.978597	0.978269
MEF2A	6	9039;28975;35833;41617;47839;71719	TGATGGGGAGAAGCGAGGAA;GAGGGACACCGAGGCGGCGG;GCGCACTACCTCCGCCGCCT;AGGGCTGCGGAGGGACACCG;GAAACTGATGGGGAGAAGCG;GCGGAGGGACACCGAGGCGG	1	0.500364	0.250182	0.828331	0.978529	0.978269
BPIFB1	6	9042;42788;45510;76634;80543;81991	GTCCCAAGGCTGCCTCCGGG;AGACCAGGCCGAGGTCTCCA;TGAACCACAGCCCCGCCCGG;AATATTTACCTTGGAGACCT;CTCAGGAAGCTGGAGTCCCA;TTAGGCAGAGGCCTCAGACC	1	0.500282	0.250141	0.828496	0.978606	0.978269
MYL6B	6	9043;16408;17036;25398;54212;64770	GAGTCACCAACCACCGCCAT;GTCAACTGCAATCTAGAGCG;GATTGCAGTTGACGCGAGGG;CTAGATTGCAGTTGACGCGA;CGGTGGCTTCCGGCCCATGG;TCTAGATTGCAGTTGACGCG	1	0.500255	0.250127	0.828557	0.978561	0.978269
HLA-A	6	9044;44439;77006;78344;81458;88785	GAGACTCTGAGAGCCACGCC;GACTCTGAGAGCCACGCCTG;CTCAGAGTCTCAGGCCCCGA;CAGGATGAAGGACCCTACGT;GAGTCCCGGTGGGTGCGTGC;AAAGCCCGCACGCACCCACC	1	0.500228	0.250114	0.82861	0.978505	0.978269
SNX2	6	9047;16349;27832;29848;53427;73603	GCCTCTTGACGGCGCCCACC;CTTGACGGCGCCCACCCGGA;GGGCGCCGTCAAGAGGCCGG;TCTTGACGGCGCCCACCCGG;TCCGGGTGGGCGCCGTCAAG;CGAGCGCAGCGCCCTCCGGG	1	0.500146	0.250073	0.828829	0.978646	0.978269
EVL	6	9048;16130;61136;71546;72321;89185	CTGCAGAGCCCCACCAGCGT;GAAGCTGAACCAGAGACAAA;GGAAGCTGAACCAGAGACAA;CAAGTGAAAAACTGAAACCT;ACTGCAGAGCCCCACCAGCG;AAGCTGAACCAGAGACAAAG	1	0.500119	0.25006	0.828884	0.978594	0.978269
OR8D4	6	9050;23133;34726;62920;76005;96493	GGTATGGAAAAGTGTGTTTC;AGAGAATTTGTTCCACTGGA;AAGAGAATTTGTTCCACTGG;AAGTGAACACTCAGATGAAA;TTCTGGTTCCTAAAATCTAT;GGTTCCTAAAATCTATAGGT	1	0.500065	0.250032	0.828994	0.978605	0.978269
OR1K1	6	9051;18913;31285;57061;92734;99508	GTTCAAGGCTTCCTGGCCAT;ATGTCTAACGGAAAAGGTGA;GATGTCTAACGGAAAAGGTG;TGTCTAACGGAAAAGGTGAG;CATACCTGTGCCTAGGGCCA;GTGAGGGGATAAATTGTTCA	1	0.500038	0.250019	0.829039	0.978541	0.978269
KLHL31	6	9052;12426;20070;40040;62146;79269	AAGGCCAAAGACGGAGAGGA;TTCAACTCTCCAGCCAGCCG;GTTGAAGGCCAAAGACGGAG;GGGCTCCGGTTGGTGGAGAG;GCAGGGGGCGGGGCTCCGGT;TCAACTCTCCAGCCAGCCGG	1	0.500011	0.250005	0.829086	0.978479	0.978269
TNNT1	6	9056;40081;41056;63826;92591;98568	AGAGACAGCCCTGCTGCCCC;CTTTGCTCAAACACAAGCCT;GACTCTGAGTGTGGAGCCAG;CCAGGCTTGTGTTTGAGCAA;GGACTCTGAGTGTGGAGCCA;CCTTTGCTCAAACACAAGCC	1	0.499902	0.249951	0.829391	0.978721	0.978269
ZNF8	6	9057;15257;36594;76849;78775;109890	ATCGGCCATAATGCTTCCAT;AATGGAAGCATTATGGCCGA;ATAATGCTTCCATTGGTCGA;GCATTATGGCCGATGGCCAA;TTGGTCGAAGGCCAGACCAG;TCCCATTGGCCAGAGGCCAG	1	0.499875	0.249937	0.829443	0.978547	0.978269
LOC105372482	6	9057;15257;36594;76849;78775;109890	ATCGGCCATAATGCTTCCAT;AATGGAAGCATTATGGCCGA;ATAATGCTTCCATTGGTCGA;GCATTATGGCCGATGGCCAA;TTGGTCGAAGGCCAGACCAG;TCCCATTGGCCAGAGGCCAG	1	0.499875	0.249937	0.829443	0.978547	0.978269
SLC6A18	6	9060;25716;62670;71733;100904;102816	GAGGACGTGGGTGCCAGGGA;TGGGTGCCAGGGAAGGACCC;GGAACACAGAGCATGCGAGA;GAGCATGCGAGAAGGAGCAG;TTAATGGGTAACTCAGGTCC;GGACCCTGGCGTCAGAGCCA	1	0.499794	0.249897	0.829667	0.978694	0.978269
MEOX2	6	9062;41743;44469;48521;57299;87140	ACGCTCTACGTCCGTCCAGC;TTCCACTTCCTATCTCCTGC;GAAGTGGAACTGGGAGCGCG;AGGAGATAGGAAGTGGAACT;ACTTCCTATCTCCTGCTGGA;AGCGCGTGGCGCAGGCTGAG	1	0.499739	0.24987	0.829782	0.978712	0.978269
RFX7	6	9063;17463;35443;72621;93649;95011	CAGTGCGCGCAGCCGCACTG;GCGGAGCGGTAGGTGTTGTG;CAACACCTACCGCTCCGCCG;ACACCTACCGCTCCGCCGGG;CCCTGGTCCACGCCCCCCGG;GTCCACGCCCCCCGGCGGAG	1	0.499712	0.249856	0.829845	0.978669	0.978269
TMEM184A	6	9064;13453;22991;56371;80226;109450	TCCCCTCCTGTCCCCTCCCA;AGCCGTGGGAGGGGACAGGA;GGTGGGCCACTGGGGACGTG;CCAGTGCCTCACGTCCCCAG;ACGTCCCCAGTGGCCCACCT;GAGGATAGGGTGTCAGCCGT	1	0.499685	0.249843	0.829897	0.978612	0.978269
RXFP3	6	9067;27730;52558;67999;78112;103964	CACCACGCTCAGCTTCCTGG;GACCTCCAGGAAGCTGAGCG;TCAGCTTCCTGGAGGTCAGT;GATCTCTTTCTCTCCAAGGA;CTACGATCTCTTTCTCTCCA;CTCAGCTTCCTGGAGGTCAG	1	0.499604	0.249802	0.830063	0.97869	0.978269
CYP7B1	6	9069;41509;42702;73662;85176;97921	ACAGCGCCCTTGATCCTCCC;CTGCCGGGTCGGAAACGGTG;GGCCCTTCTTCCTGCCCGGG;AACAGCGCCCTTGATCCTCC;GCTGCCGGGTCGGAAACGGT;AGAAGCTGCCGGGTCGGAAA	1	0.49955	0.249775	0.830231	0.978654	0.978269
LOC105375879	6	9069;41509;42702;73662;85176;97921	ACAGCGCCCTTGATCCTCCC;CTGCCGGGTCGGAAACGGTG;GGCCCTTCTTCCTGCCCGGG;AACAGCGCCCTTGATCCTCC;GCTGCCGGGTCGGAAACGGT;AGAAGCTGCCGGGTCGGAAA	1	0.49955	0.249775	0.830231	0.978654	0.978269
FASTKD2	9	6296;21374;31898;34259;54551;67540;69625;88662;89526	GTGAGAAGCGCAGCTTCTCG;TCCTGGCAACCACGCAGCCA;TCGTGAGAAGCGCAGCTTCT;GATCTTACGGATTCCCTCAA;TTTAAACACCTAACCTCTGC;CCTGGCAACCACGCAGCCAA;TTAAACACCTAACCTCTGCT;GCGCCTTGCCCTTGGCTGCG;CAAAGTCTGGCGCCCAGCAG	1	0.499436	0.249718	0.830443	0.978786	0.978269
DNLZ	6	9075;12512;34830;51963;58428;107205	GCTTCCGTCTTCCGGGTCGG;CGTGGACGCAGGGCCCCCTC;TGCGCTATGCCGCCCCCTGG;GCGAGCTGCACGTGGACGCA;GGCCCCCTCAGGCCGCCAGG;CGCGCCCCCGACCCGGAAGA	1	0.499388	0.249694	0.830548	0.978793	0.978269
METTL3	6	9076;62784;75273;82544;111763;112387	TAAAGAGCCACGTTAGGTGT;AGCGGGTATGAGGACTATAC;TCATGCTTCCGGACACAGTG;GTCCGGAAGCATGAGAGAGC;TTCCGGACACAGTGAGGCTG;TTAGGTGTTGGCAGAGCGGC	1	0.499361	0.24968	0.830654	0.9788	0.978269
CCDC63	6	9078;23833;29416;36699;84458;90385	CCCTCCCAGCGGACTTGCAG;CATGTTTGTGCGAGTCACAA;TCCCCTGCAAGTCCGCTGGG;CTTTGTGACTCGCACAAACA;GCTCTTGTCCTCTCCTCCCG;AAGTCCGCTGGGAGGGCACA	1	0.499307	0.249653	0.830778	0.978829	0.978269
CDON	6	9079;25541;27909;68974;99805;112911	GACCGGGGAATGACTGACGG;AGGGACCGGGGAATGACTGA;CTGACGGAGGCGGGCCGTAG;GCTGCTCGCGTGCTCCGGGC;GCACGCGAGCAGCGGGAGGA;CGGAGCACGCGAGCAGCGGG	1	0.49928	0.24964	0.830834	0.978777	0.978269
ZBED9	6	9081;28122;37873;41156;87253;92099	GGCAAGTACTCTGGAAACGA;CTACGGTACCAGTAATTCTG;ACTGGTTGTGCAAACACCTA;TTGCACAACCAGTGAGAAGA;CGGTACCAGTAATTCTGGGG;CCCAGAATTACTGGTACCGT	1	0.499226	0.249613	0.830936	0.97878	0.978269
NCSTN	11	5236;13133;21160;27623;35938;55165;58606;64782;68930;69670;109180	CTTCCGGTCTCTTAGGCTCC;GTGTCAGTGGTAGCCTAGAG;CCAGGCGCTTCCGGAAACCG;GCGGGAGAGGGTCGCTGACG;GCTAACAGACAGGAGCCGAA;GGAGAGGGTCGCTGACGTGG;CATCTTGCCTCTCTGCTGAG;CTTCCGGAAACCGCGGGAGA;ACGTCAGCGACCCTCTCCCG;AACAGACAGGAGCCGAACGG;TAACAGACAGGAGCCGAACG	1	0.499204	0.249602	0.830986	0.978722	0.978269
C1QBP	6	9083;47707;92666;95975;96833;99145	GACGACCTAAGGCCAGCGGG;AGGTCGTCAGAGCGCCGGCG;GCACCGGAGTCTCCAGCAGA;CTCTGACGACCTAAGGCCAG;TCTGACGACCTAAGGCCAGC;TGCACCGGAGTCTCCAGCAG	1	0.499172	0.249586	0.8311	0.978738	0.978269
MESP2	6	9085;12140;67890;70524;74827;78296	CCCCCCGCCAGGTTGCAGAG;TTTGACACCTCTCTGCAACC;AAATGGGCCCGCTTTCCCAG;CCTCTCTGCAACCTGGCGGG;ACAGAGCCCAGGGAAAGTCT;GTCAAAACCCACAGAGCCCA	1	0.499118	0.249559	0.831207	0.978746	0.978269
TMX1	6	9086;13309;48470;48548;77643;85650	ACTCTCAATGCGCATGACAG;AGTGGTGAAGTCGGGAAAGA;TCCCGACTTCACCACTCACT;ATCCCAGTGAGTGGTGAAGT;AGGGGTCTGATCCCAGTGAG;GACTCTCAATGCGCATGACA	1	0.499091	0.249546	0.831253	0.978684	0.978269
TMTC1	6	9087;27547;53685;62734;76716;112501	GAGCGAGCGGGCATGCGCAG;GCCCCCCAATCCCGGGACGC;GAGGGCGCCGGGCTGTGCGG;GCGGTGGAAGAGAGAGCGAG;GGCCCGCGTCCCGGGATTGG;GCCCGCGTCCCGGGATTGGG	1	0.499064	0.249532	0.831306	0.978629	0.978269
KCNK3	6	9088;40759;65431;70620;92784;93354	CCGCCCAGCCAAATAAGGAC;CCAGTCCTTATTTGGCTGGG;GGCGGGAGGAGGCGGCCTGC;GCCCAGCCAAATAAGGACTG;CAGTCCTTATTTGGCTGGGC;CGCCCAGCCAAATAAGGACT	1	0.499037	0.249519	0.83136	0.978575	0.978269
HOXD3	6	9090;25839;30369;37285;39779;95106	CTGTATGTGCAAAATCCGCA;AAAAAGGCCGTGAAGGCGAG;AGCCAATGACGACCGCAAAT;GACCTATTTGCGGTCGTCAT;ACCGCAAATAGGTCATAAAA;GAATTTACTGCAATTCCTTG	1	0.498983	0.249492	0.83148	0.978598	0.978269
P2RX2	6	9091;31817;33335;41874;71273;113201	GGAGTCCCGGGTGTCCCAGG;AGTCCCGGGTGTCCCAGGTG;CAGCCCCACCTGGGACACCC;GCAGGTGTCCCGGGAGTCCC;GGACTCCCGGGACACCTGCG;CGGGACTCCCGGGACACCTG	1	0.498956	0.249478	0.831591	0.978613	0.978269
LIPH	6	9092;33664;69296;75452;78450;88707	CAGAATAGTTTCATTCTTCG;ATAGTTTCATTCTTCGTGGG;GTCAAAGATCCTGAAAGGGT;GTTCCCTAGGGACTGACTGC;AGAATAGTTTCATTCTTCGT;TCAAAGATCCTGAAAGGGTT	1	0.498929	0.249465	0.831647	0.97856	0.978269
OR10G4	8	7026;11757;18408;18434;22424;33842;96320;97105	TGCAGTTTCCACATAGAGAA;CTTTGTAACAAGCGAAGTGC;TTTCATCATCATCTCTGTGA;GTGCTCTTTATATCCCCAGA;ATGTGGAAACTGCATCAACC;ATGAGAATCCATTCTCTATG;AAACTCCAGAATTATCTACC;GAAAACCAGGTAGATAATTC	1	0.498924	0.249462	0.831647	0.978443	0.978269
EPM2AIP1	12	4834;13264;15221;18815;29313;39665;43448;49053;78020;90345;105798;111640	GCTCCTAAAAACGAACCAAT;AAACGAACCAATAGGAAGAG;AGGAGCAGAGATGCCGGAAC;ATACGAAATATCCAGCCAAT;AATCAATAGCTGCCGCTGAA;AGTCAAATTTCTCAACTCTG;GTCAAATTTCTCAACTCTGT;ACAGAGTTGAGAAATTTGAC;GCATCTCTGCTCCTATTGGC;TCCGGCATCTCTGCTCCTAT;CAATAGCTGCCGCTGAAGGG;AATAGCTGCCGCTGAAGGGT	1	0.49892	0.24946	0.831647	0.978326	0.978269
GRK5	6	9094;41942;63955;102674;107063;108153	GCCCCGCGCCGCGAGCACCG;GTGGTACTAGCAGGCTCGGG;GCCTCCTGCCTCGGTGCTCG;CTGCCTCGGTGCTCGCGGCG;GCCGCGAGCACCGAGGCAGG;GGGTGTGGTACTAGCAGGCT	1	0.498876	0.249438	0.831758	0.978339	0.978269
GMPR	6	9096;58915;61692;66578;69000;77972	CAGACTGGTTAGGGACAGAT;TGCCTCTCAACCCCTGCCTG;TCAACCCCTGCCTGAGGCGG;ACTGGTTAGGGACAGATTGG;GGCGGCGGCGCGAGGAGGAA;CGCCTCAGGCAGGGGTTGAG	1	0.498822	0.249411	0.831869	0.978353	0.978269
FAM26E	6	9097;12500;27200;48380;65561;113102	TTGAGAAATATTCATTCCTA;AGGAAACAATGTCATTCCTT;AGACTGAATTGAGCCAGATA;TGGCTCAATTCAGTCTGAGA;TGAAGAAAGAGCTCCACCCT;ACAGCCCAATTTCCACCAGT	1	0.498795	0.249397	0.831931	0.978309	0.978269
C1orf198	6	9099;37090;44456;68929;100949;101611	TGCAGGGCGGGGTTCCCGGA;TTGGAGACCCGGGTACGCGG;GGCTTGGAGACCCGGGTACG;AACCCAGCTCCCCAAGCCCC;CTGGGTTGGCTTGGAGACCC;CCCGGGTACGCGGCGGTGCA	1	0.498741	0.249371	0.832108	0.9784	0.978269
PALM3	6	9101;20480;53082;71153;71818;107288	GGCCTCGCCCGCGCCCAATG;CACAGACCCCCATTGGGCGC;CCGCGCCCGGGATGCTGCGG;CCGCGCCCAATGGGGGTCTG;GCCTCGCCCGCGCCCAATGG;CCTCCGCAGCATCCCGGGCG	1	0.498687	0.249344	0.83223	0.978426	0.978269
GALNT4	6	9104;35376;44124;61173;96273;96843	GTTTGCGAAAGTCGTCCGCC;ACCGCTGGATAGGAGGCTCT;CCAGGCCCAGACCGCTGGAT;ATCCAGCGGTCTGGGCCTGG;GCCAAGAGCCTCCTATCCAG;GGCCCAGACCGCTGGATAGG	1	0.498607	0.249303	0.832408	0.978518	0.978269
C16orf59	6	9105;44098;44487;66175;77576;99153	GAGTCCCCGTCAGACCTGGG;GGAGGGAGAGAAAGCTTCGG;CCTGCCTCCCAGGTCTGACG;AGGAGGGAGAGAAAGCTTCG;TTGAGGCTTGCCCGCAAGGA;CCGGAGTCCCCGTCAGACCT	1	0.49858	0.24929	0.832465	0.978468	0.978269
UBE2I	6	9107;21369;33024;38371;59727;69075	GGAGCGCTCGGCGGCGCGGG;ACGGGGAGCGCTCGGCGGCG;CGCGCGCCGCTCCTGCCGCC;GCGGCGGGGCGCGGGCAACG;GGCGGCGCGGGAGGCGCTCG;GGGCAACGGGGAGCGCTCGG	1	0.498526	0.249263	0.832628	0.978426	0.978269
LOC100130430	6	9107;21369;33024;38371;59727;69075	GGAGCGCTCGGCGGCGCGGG;ACGGGGAGCGCTCGGCGGCG;CGCGCGCCGCTCCTGCCGCC;GCGGCGGGGCGCGGGCAACG;GGCGGCGCGGGAGGCGCTCG;GGGCAACGGGGAGCGCTCGG	1	0.498526	0.249263	0.832628	0.978426	0.978269
ZNF157	6	9108;25247;73226;73931;97790;106741	CCCCAGAGCATGAGTCAAGG;GAACATTGTGGCGTGAATGT;CATCCCCAGAGCATGAGTCA;CCACCTTGACTCATGCTCTG;TCTGGGGATGCTGAACATTG;TTACAAAATGATCAAATTTG	1	0.4985	0.24925	0.832675	0.978363	0.978269
DNAL4	6	9109;15750;34522;70243;80378;91599	TCAGGCGTTTGCAAGGACAG;GGGGCGTGGTTTAGAGGCCA;GTCAGGCGTTTGCAAGGACA;GCGTGGTTTAGAGGCCAGGG;TTATAAGTCAGGCGTTTGCA;AAAGTATCAATCAGAGTGAA	1	0.498473	0.249236	0.832737	0.978319	0.978269
BHLHB9	6	9110;17886;30617;55564;76271;77684	AGGCAGAAGACTGTCATCCA;TTCGCCGCAGTCCTGTACCA;AAGACTGTCATCCATGGTAC;GATGACAGTCTTCTGCCTCT;ATGACAGTCTTCTGCCTCTG;TCATCCATGGTACAGGACTG	1	0.498446	0.249223	0.832794	0.978269	0.978269
TIGD6	6	9112;14648;19836;46721;71516;100810	AGCGGGTCTAGTAAGGCGAA;ACCCGTCCCGGCGGCCCTCG;CGCGGCGCACCGGAAGCGGT;GCCAGGGAGACCCGTCCCGG;GGCTTGGAGCGGGTCTAGTA;ACCGCTTCCGGTGCGCCGCG	1	0.498392	0.249196	0.832912	0.978291	0.978286
TPT1-AS1	6	9116;48312;51109;65248;68760;87233	TCCCCGACTCGCCCCCGCTG;TGGCACGAAGAGCCGCGCGG;AAGCGACGCAGGCGGTGACG;GCCTCCGGAAGCGACGCAGG;GTGGCACGAAGAGCCGCGCG;ACGTGGCACGAAGAGCCGCG	1	0.498285	0.249143	0.833197	0.978391	0.978286
TPT1	6	9116;48312;51109;65248;68760;87233	TCCCCGACTCGCCCCCGCTG;TGGCACGAAGAGCCGCGCGG;AAGCGACGCAGGCGGTGACG;GCCTCCGGAAGCGACGCAGG;GTGGCACGAAGAGCCGCGCG;ACGTGGCACGAAGAGCCGCG	1	0.498285	0.249143	0.833197	0.978391	0.978286
GSX2	6	9120;73083;81151;81881;103411;108564	GAGTCACAACAGAAGCCGCG;ACAACAGAAGCCGCGAGGAG;ACTCGGGCAGCCTATCCCGA;TCACAACAGAAGCCGCGAGG;ACCGCTCGGCTCAGGCTCCT;GACTCGGGCAGCCTATCCCG	1	0.498178	0.249089	0.833413	0.978528	0.978286
MCUB	6	9121;23032;56848;60018;74917;92673	GTGTCCCTGTTTCCACTTGT;TGTCGGCTCTCTACGCATCC;AAAGAAAACAGCCCTGCGCC;ATGCGTAGAGAGCCGACAAG;AGAGCCGACAAGTGGAAACA;GAGAGCCGACAAGTGGAAAC	1	0.498151	0.249076	0.833466	0.978473	0.978286
ABRACL	6	9124;35274;69576;77966;86551;112567	GCAGACAGGTGAAGCGCCCT;GAAAGGGGCTGACTGCAGAC;GCCTATGAGGAGGAAACTCA;CCCCTGAGTTTCCTCCTCAT;CCAGGGACAAGCCTATGAGG;TGCAGACAGGTGAAGCGCCC	1	0.498071	0.249035	0.83369	0.978619	0.978286
PXMP2	12	4853;25241;32973;33835;36473;38469;52718;55555;62027;62706;79873;92130	AAGTGTGTGGTAGGCGCGCG;GCCAATTGGAGCGCCTCGGG;CGCCCCTCCCCCGCCCCCCG;TAGGCGCGCGCGGCGCACCG;CGAGGCGCTCCAATTGGCGC;ACCGGGGAAAAGTGTGTGGT;GCGCCAATTGGAGCGCCTCG;GCCGCCCGGTCCCAACCCCA;CGCCAATTGGAGCGCCTCGG;AGGGACCGGGGAAAAGTGTG;CAATTGGCGCCGGCGCCCGG;GGCGCGCGCGGCGCACCGTG	1	0.498054	0.249027	0.833734	0.978437	0.978286
POLE	12	4853;25241;32973;33835;36473;38469;52718;55555;62027;62706;79873;92130	AAGTGTGTGGTAGGCGCGCG;GCCAATTGGAGCGCCTCGGG;CGCCCCTCCCCCGCCCCCCG;TAGGCGCGCGCGGCGCACCG;CGAGGCGCTCCAATTGGCGC;ACCGGGGAAAAGTGTGTGGT;GCGCCAATTGGAGCGCCTCG;GCCGCCCGGTCCCAACCCCA;CGCCAATTGGAGCGCCTCGG;AGGGACCGGGGAAAAGTGTG;CAATTGGCGCCGGCGCCCGG;GGCGCGCGCGGCGCACCGTG	1	0.498054	0.249027	0.833734	0.978437	0.978286
CTSE	6	9125;23468;27405;33489;79545;90269	GGGCATGGCTAATGACTCCA;CCCAGAGTAAATACGGCATG;TAAATACGGCATGTGGAACA;AGGGCCGAATGATAAGGCCC;CCACATGCCGTATTTACTCT;TGCCGTATTTACTCTGGGCA	1	0.498044	0.249022	0.833734	0.97832	0.978286
SLN	6	9127;50434;59569;70332;90704;111315	TCGAGGCTATTTGTGTTCGG;CTCAAAGGAACACCCTCCGA;AATAGCCTCGAACCTTCGGA;TCACTGATGAAACATCTCAA;GAACACCCTCCGAAGGTTCG;AAATAGCCTCGAACCTTCGG	1	0.497991	0.248995	0.833857	0.978347	0.978286
C1orf127	6	9128;16279;28460;44513;77417;91454	TGACCCGAGACCTGCACTGG;CAGGTGCCAGAAAACACAGG;GTGCAGGTCTCGGGTCACTC;ACCCGAGACCTGCACTGGAG;AGGTGCCAGAAAACACAGGT;GAGTGACCCGAGACCTGCAC	1	0.497964	0.248982	0.833914	0.978297	0.978286
ZNF446	6	9129;24338;62844;71592;74025;86690	CGACCCCAAGCCCTCCCACG;CCCCAAGCCCTCCCACGGGG;GGAGCCGTTCAGGCCCCAGA;GCGCAGCCTTTCCACCCCGT;AGGAGCCGTTCAGGCCCCAG;TGAGCGCAGGCTGCCAGAGT	1	0.497937	0.248969	0.834029	0.978315	0.978286
PDSS2	6	9131;29030;38511;69507;93542;96066	AGGAGCTGAACCTCCCAACC;GGAGGTGAACCCGGGTTGGG;ACCCGAGAACGCCCCCGCAG;CGACCTTTGCTGGCCCAGAG;CGAGAACGCCCCCGCAGGGG;GGAGCTGAACCTCCCAACCC	1	0.497884	0.248942	0.834141	0.97833	0.978286
PRKDC	6	9132;55205;59572;68982;101358;111536	CTCTTTGGCCCGAATCAACA;CGGCGGCAGGAACTTTCCCG;AACTTTCCCGGGGACCCCTG;TCCCGGGGACCCCTGCGGGA;CTGGCCAGGCCTTCCCGCAG;CATGTTGATTCGGGCCAAAG	1	0.497857	0.248929	0.834204	0.978286	0.978286
GNPAT	6	9134;13082;26697;28045;54673;99764	CGACATTGTGGGGTCAGCCG;CTGGGAGGCGTGGAGGACCC;AGAAGTGTCGGAGAACTGGG;TGTCGGAGAACTGGGAGGCG;CGGAGAACTGGGAGGCGTGG;AGCAGAGCGTCAAGAAGTGT	1	0.497804	0.248902	0.834337	0.978325	0.978325
BSPH1	6	9137;24182;31034;56455;100608;109735	CAGATGGCTTTGAAGTTCTG;TTAACCTAATGGGCTGCAGA;GCCCATTAGGTTAATCACCA;TGTGGGCCACTGTTCTCTGG;CACTGTTCTCTGGAGGCCCT;CCCTTGGTGATTAACCTAAT	1	0.497724	0.248862	0.834568	0.97848	0.97848
NRIP2	6	9140;27853;56200;61492;80665;105919	TGACCAGGACCCCAGCGTTG;TGGCCGCATCCCCAACGCTG;GGGGTCCTGGTCAGAGCGGG;CGCTGGGGTCCTGGTCAGAG;TCTGACCAGGACCCCAGCGT;GTCCTGGTCAGAGCGGGCGG	1	0.497644	0.248822	0.834727	0.978549	0.978549
CFAP36	6	9145;28360;29399;38396;44203;100374	CACGTAGCCGCCCTAGACCG;TTCCGGGCCGCGGTCTAGGG;AGCCGCCCTAGACCGCGGCC;AGGAGCCTGCGCACTTAGCG;TTGTCTTCACTTCCGGGCCG;GCCCTCCCCGCTAAGTGCGC	1	0.497511	0.248755	0.835071	0.978836	0.978696
CDH3	6	9147;27342;37887;49505;87225;108757	ACATCGGTCCCACCTGCGAG;CATCGGTCCCACCTGCGAGG;TGCGAGGGGGCGGGACCTCG;CTGATTGGTCCAGCGCCACG;CCACATCGGTCCCACCTGCG;GGTCCCGCCCCCTCGCAGGT	1	0.497457	0.248729	0.835178	0.978844	0.978696
SLC7A10	6	9148;45980;49153;61428;79376;110991	GCGTTCCCTTTAAGGGAGGT;GTTCCCTTTAAGGGAGGTGG;AACGCCCCCTCCCCCAGTCC;CCTTCCCAGGCCGGGACTGG;GGGGGCGTTCCCTTTAAGGG;CCCCCAGTCCCGGCCTGGGA	1	0.497431	0.248715	0.835225	0.978782	0.978696
MED11	6	9149;12088;13408;22155;72503;74420	GTAGTTCATCAAGCGGACCG;ACAGGACCACCCGTAGTCAG;TTGATGAACTACAACTCCCA;CTGTCGCCTCTGACTACGGG;GTTCATCAAGCGGACCGAGG;GGGAGTTGTAGTTCATCAAG	1	0.497404	0.248702	0.835288	0.978739	0.978696
DIDO1	6	9150;62472;69617;74825;91045;106223	CGGAGTGCAGGTATGAAAGA;GAAGGGCGCGTCCGGAGTGC;GGAGTGCAGGTATGAAAGAC;CGTCTTTCATACCTGCACTC;GGGCGCATGCGCGCAGTCCG;GCAGACCCGAAGGGCGCGTC	1	0.497377	0.248689	0.83535	0.978696	0.978696
RAVER2	6	9154;50986;62371;74248;91402;105758	GAGCCCGAGAACCACCTCGC;GGAGCCCGAGAACCACCTCG;TGGCGGGGAGAGGAAACCTG;CGGGGGAGGTTCCCGCGAGG;CGGCGGGGGAGGTTCCCGCG;GGAAACCTGAGGCGCCGAGG	1	0.497271	0.248636	0.835629	0.978906	0.978814
PDHA1	6	9158;22143;26681;42263;57941;106442	CAACCAGAACGGCGTCCAGG;CCAACCAGAACGGCGTCCAG;GTATCAGCGCCAGAGAGGGA;ATTGGGTATCAGCGCCAGAG;TTGGGTATCAGCGCCAGAGA;CCGCCCCCGCTAAAGGCCTG	1	0.497165	0.248582	0.835847	0.979044	0.978814
OSBPL8	6	9159;14106;32100;40161;60466;67554	GCCCTCTTCCCGTCACGTGA;ACCGTCACGTGACGGGAAGA;CTCCGCGCACCGTCACGTGA;GGTTCGAGCCCGCCTAGCAG;CGTCACGTGACGGTGCGCGG;GAGTTGCTTCCCCTGCTAGG	1	0.497138	0.248569	0.835914	0.979005	0.978814
ARID5A	6	9163;31810;78487;88979;89361;100552	GGGGACCGCCCTTGAGTCCG;CTACAATTCCCAGAGGTCCC;GAGGTCCCCGGACTCAAGGG;GTAAGCCCGGCTTCGTCGCG;CCAGAGGTCCCCGGACTCAA;CGTCGCGCGGAGAAGGCGGG	1	0.497032	0.248516	0.836203	0.979227	0.978814
SRMS	6	9164;26066;26123;50561;83551;95794	CGGAATGGCTCTGCCCAGTC;CAAGGCCCAGGCAGGCGGAA;TCCCGCCCTCTGCAAGGCCC;CCTTGCAGAGGGCGGGAGAG;CGCCTGCCTGGGCCTTGCAG;GCCTGCCTGGGCCTTGCAGA	1	0.497006	0.248503	0.836258	0.979175	0.978814
CASC1	12	4877;17497;21207;34382;43756;46731;61239;62835;63842;74982;89983;113190	GCCCCGCCCCCTTTACTGAC;ATTGTGTGGACAAACGCTCC;TGTCCGTCTACTGCGAAGCG;ACAAACGCTCCCGGGTTGCC;TCTGTCCGTCTACTGCGAAG;TTGTGTGGACAAACGCTCCC;TGGGCAACCTGTCAGTAAAG;GGGCAACCTGTCAGTAAAGG;AGGAAAAGAGCGCAGCCGCG;CCGTCTACTGCGAAGCGGGG;CGGCCGGAAGAGCCTCCGCG;TTTCCTGGAGCTCAAGTGGG	1	0.496969	0.248485	0.836377	0.979198	0.978814
OGFR	6	9167;55803;57875;62797;65282;98015	GGACGTTGGGGGATTCTCGG;GGGGCGTTGCGCGCGGACGC;GTTGGGGGATTCTCGGGGGA;CGGACGTTGGGGGATTCTCG;CGTTGGGGGATTCTCGGGGG;GGAGGGAGGGGCGTTGCGCG	1	0.496926	0.248463	0.836479	0.979201	0.978814
MT1F	6	9168;21138;29889;67930;93557;95497	CGCCCCGCCTGTCAGCGCTG;CCGCCTGTCAGCGCTGCGGG;GCGCTGCGGGAGGTCCTGGG;CCTCCCGCAGCGCTGACAGG;GTGGGCTGTGTGCAGCAGAA;CTGCTGCACACAGCCCACCC	1	0.4969	0.24845	0.836527	0.97914	0.978814
LDLRAD1	6	9173;55579;73664;92276;93452;112764	TGCCTTCCAAGCAGAGGCAA;GTCAGCTGCCTTCCAAGCAG;CCGGGCCACACCCTCCCTGT;CCCGGGCCACACCCTCCCTG;ACAAGCAGGAGGCCTTGCCC;GCTTGGAAGGCAGCTGACAG	1	0.496767	0.248384	0.836834	0.979382	0.978814
ESF1	11	5294;32531;37839;43976;58406;58634;68462;77428;82600;86552;106318	AGTAGACACAAAAGCCGCGC;TAGTTCGCTTGCCATTACGG;CGCATGCGCACAAAAAGCGC;TACTCCAAAGATCTTCTCGA;CTACTCCAAAGATCTTCTCG;TACGGCGGAGCGTCACGCGG;CATTACGGCGGAGCGTCACG;GTCCTACCAAGCCTCACGTG;ACAAAAAGCGCCGGCAATTG;CCAGCTGCGACCCCAATTGC;GTGGGTGTGAGCCCCACGTG	1	0.496752	0.248376	0.836893	0.979334	0.978814
FGF22	6	9175;12615;18119;57498;73054;100710	GGCGGGGACGCCGGCCAATG;CGAACCCGGCCCCGCCCCCG;GGGCGGGGCCGGGTTCGCTG;CCGGCCAATGGGGTGCCTCG;CCCGCCCCGAGGCACCCCAT;CCCCGAGGCACCCCATTGGC	1	0.496714	0.248357	0.837011	0.979355	0.978814
GSDMA	6	9176;11394;25379;58579;75260;98380	TCAGGAGGCCAGGGCACACG;AACCTGTTCCACGTGTGCCC;ACAGGTTGATGTTGTTCTCC;CCTCAGCCCTCAGGAGGCCA;CCACCCCCTCAGCCCTCAGG;ACGTGTGCCCTGGCCTCCTG	1	0.496688	0.248344	0.837089	0.979331	0.978814
KLK15	6	9177;24908;29219;44881;77431;108613	CAGTGGTTACCCGCAAGTAG;CTGGCCCGCACTCCACTGGC;CGCACTCTCATGAAGCTGTG;ACTGGCCCGCACTCCACTGG;GCCAGTGGAGTGCGGGCCAG;CATGAAGCTGTGCGGGCGAG	1	0.496661	0.248331	0.837142	0.979276	0.978814
ADNP2	6	9181;18655;29455;45263;94605;102151	CTTTAGCCAGGGGCCCCGGG;AAGATGGACTGGAGGCTCTG;CCTGGCTAAAGATGGACTGG;CACTTCCCACAGGCCCCCCG;TCTTTAGCCAGGGGCCCCGG;ATGAGAGCAGAGTGTGCTTG	1	0.496555	0.248278	0.83738	0.979437	0.978814
CCSAP	6	9182;17260;47695;62685;106628;110393	GCCCCCTGCTCCCGTCCGGG;AACCCGGAGCCCCGCCCGGA;TTTAAACCCGGAGCCCCGCC;CCCGCCGCGACGTTTAAACC;ACCCGGAGCCCCGCCCGGAC;CAGGGGGCGGGTCCCGGCGA	1	0.496529	0.248264	0.837431	0.979381	0.978814
AMTN	6	9183;11648;36359;41734;67906;70914	TCTATTCAAATGGTAGACAT;TTTCCCAACACTTCATTAGG;TCATTTCCCAACACTTCATT;TAACCCACCTAATGAAGTGT;TTCCCAACACTTCATTAGGT;AACCCACCTAATGAAGTGTT	1	0.496503	0.248251	0.837533	0.979383	0.978814
KDM1A	6	9184;22030;27797;65847;104302;112570	AGGTCCCACTCCAAACGCCG;CCAGGTCCCACTCCAAACGC;CGGCGTTCTCGCGGCTAGAG;AAGCTACACGTTCTTTGCTG;GCCATAGAGCGGCGTTCTCG;CAGGTCCCACTCCAAACGCC	1	0.496476	0.248238	0.837597	0.979342	0.978814
LOC101927687	5	10769;68643;78563;86158;105544	TGGGATCCCGGAGAAGACGG;AAGACGGTGGGCGTGGCTTG;TCTTGGGATCCCGGAGAAGA;GGGATCCCGGAGAAGACGGT;GGTGGGCGTGGCTTGAGGAA	1	0.496446	0.248223	0.837655	0.979293	0.978814
ZNF451	6	9188;32456;57229;71426;98593;102070	AGTGAGAGAAAGCGGCTCCG;ACGCAAAACCTCTTCAAAGG;AAGCGGCTCCGGGGGCATAG;GTGAGAGAAAGCGGCTCCGG;AAACCTCTTCAAAGGAGGAG;GGGCCGCTCCTCCTTTGAAG	1	0.49637	0.248185	0.837803	0.979349	0.978814
STPG4	6	9189;46423;62386;99204;100412;105607	AGCACTAAAGACAAACCTGG;TGCAGCACTAAAGACAAACC;CCGCGCGAAGAACTGCGCAG;GTCTTTAGTGCTGCAGGGAA;CCTCTGCGCAGTTCTTCGCG;CTCTGCGCAGTTCTTCGCGC	1	0.496344	0.248172	0.837864	0.979304	0.978814
RAPGEFL1	6	9190;24757;29786;44893;67453;100003	CGCGGGGGCGAGCCGAGGAA;AGCCGAGGAAGGGTAGGGGC;GGGGCGAGCCGAGGAAGGGT;ACTGGGCGGGGACTGGAGGA;TCCCCGCCCCTACCCTTCCT;GGCCGTGAAGAGGGGGAAGG	1	0.496318	0.248159	0.837984	0.979327	0.978814
CTGF	6	9191;13633;35691;70425;87351;87396	AATGGAGTCCTACACAAACA;TCAAGGGGTCAGGATCAATC;CCTGCCTCATCAACTCACAC;AGGAATGTCCCTGTTTGTGT;GGAAGGTGGGGAGGAATGCG;CCGGTGTGAGTTGATGAGGC	1	0.496291	0.248146	0.838053	0.979291	0.978814
OR5C1	6	9196;17221;33185;37474;68835;78430	TCCTGTACTGGGAGTTAGGT;GAGAAGAAAGCATCCTGTAC;ACTGGGAGTTAGGTAGGCTT;TACTGGGAGTTAGGTAGGCT;AGCATCCTGTACTGGGAGTT;GCCTACCTAACTCCCAGTAC	1	0.496159	0.24808	0.838339	0.979509	0.978814
KLHDC7A	6	9197;12039;16489;28818;57915;65203	TCCTGGGTCCTGCTGAGCGG;CCCTCCGCTCAGCAGGACCC;TGATTAATAATTGCCCAGTA;CTGGGTCCTGCTGAGCGGAG;AGTTCCTGGGTCCTGCTGAG;CCCAGGAACTGGTCCCTACT	1	0.496133	0.248067	0.838401	0.979464	0.978814
LRRC4C	6	9198;18458;21022;65637;93006;111546	ACAATATTCTCTAGGCACTT;ACTGTACGAAATACCTGCTT;GTTAGTGTGACAACCAAAGC;AAGCAGGTATTTCGTACAGT;ACAACGTGACAATATTCTCT;GACAATATTCTCTAGGCACT	1	0.496107	0.248053	0.838526	0.979494	0.978814
ZNF443	6	9201;20985;26522;42499;46542;52951	GGGGCGTGGGGCGGGTTCGT;CCCACGCCCCTGATTGGATA;CTGACGCCCTATCCAATCAG;CCTGACGCCCTATCCAATCA;CCTATCCAATCAGGGGCGTG;TCAACCACACACACTTCTCT	1	0.496028	0.248014	0.838702	0.979583	0.978814
ACTRT3	6	9203;13076;31043;59331;66632;77605	TAGAATTCGCCCTTGAAACT;GGAGAAAGTTGTTGCAGGAA;AGGAGAAAGTTGTTGCAGGA;AGAATTCGCCCTTGAAACTG;GGGGAAAAATGAGACTTAAG;GAAAGTTGTTGCAGGAAGGG	1	0.495975	0.247988	0.83884	0.979627	0.978814
PIK3CB	6	9204;56646;60276;61619;94938;105077	ATTGGCCCGAGGGCGGCGCA;CGGGGCCCGGGATTGGCCCG;CGGGCCAATCCCGGGCCCCG;GGGGCCCGGGATTGGCCCGA;GCCAATCCCGGGCCCCGCGG;GCCCGGGATTGGCCCGAGGG	1	0.495949	0.247974	0.838904	0.979586	0.978814
RBM10	6	9206;20758;55589;73342;75678;113198	GATTGGTCACCGCCCGCTAG;CACTAGGGGAGCGTTCGCAA;CAGGGCTGTCCCCTAGCGGG;ACTAGGGGAGCGTTCGCAAG;CAGCGCTTGCCAATCAGAGG;GGCCAGCGCTTGCCAATCAG	1	0.495896	0.247948	0.839075	0.979669	0.978814
NUBP1	6	9208;32411;82185;100922;105468;106455	CGAAATAAGTCTCGGAAAGG;GCGCGAAATAAGTCTCGGAA;GAACCTTGGGCCGAAAGACT;AGTCCCAGTCTTTCGGCCCA;GCGAAATAAGTCTCGGAAAG;ATGATAGGAAATCTCTGAAA	1	0.495844	0.247922	0.839191	0.979689	0.978814
PIK3IP1	6	9211;30441;41866;55714;68816;112745	TCTTGGCTGAGTTCCTTTCT;AGAAGAGATGAAAAACCCTG;AAATCTAACTGAGCCAAGAA;AACTCAGCCAAGAGATATGC;AGCACAACCTGCATATCTCT;CTAGGAGGCTTAGGACCCAG	1	0.495765	0.247882	0.839378	0.97979	0.978814
RHBDD2	6	9212;42939;49901;58792;79934;99344	CCATGCCAAGTTGTCCAATC;GGATTGGACAACTTGGCATG;CCGGATTGGACAACTTGGCA;TCCCGGCCTCCCACGCACGG;CGGATTGGACAACTTGGCAT;GTCCCGGCCTCCCACGCACG	1	0.495738	0.247869	0.839444	0.97975	0.978814
C1GALT1C1L	6	9213;19506;35008;49330;52373;55347	CAACTTTATTGCTGGTTGGA;TCCGGGCTGCTGCGGGTGAG;ACCTCTCACCCGCAGCAGCC;TACCAGGAGTTCTGCACGCC;TTATTGCTGGTTGGAAGGCC;GGCCAGGCGTGCAGAACTCC	1	0.495712	0.247856	0.839576	0.979789	0.978814
EMX1	6	9216;22367;36880;60004;76427;113004	AAGCCGGACTGGAGCCTTCG;AGCCGGACTGGAGCCTTCGC;GCCGGACTGGAGCCTTCGCG;TCCCCGCGAAGGCTCCAGTC;AGGCCTGGATCTCCCCGCGA;GGGAGGGAGCCCGCAGTCGG	1	0.495633	0.247817	0.839762	0.979889	0.978814
THRAP3	6	9217;20512;24963;25197;42012;106029	TTTGGGAAACGTAGTTCTGA;CGGCCAGGAGAGGAGGGCGT;AGTTCTGATGGCAGCCAAGT;TGATGGCAGCCAAGTCGGCC;ACTACGTTTCCCAAAAGACA;GCAGCCAAGTCGGCCAGGAG	1	0.495607	0.247804	0.839827	0.979848	0.978814
WIPF3	6	9219;41691;79038;86483;97994;98837	CAGAGCGACCCCGCCCGCCG;GGGGCCGTGTCCCTGCCGCG;CGACTTGGGACCCGCCTCCA;CCTGGAGGCGGGTCCCAAGT;GGAGGCGGGTCCCAAGTCGG;CCGGGGCCGTGTCCCTGCCG	1	0.495555	0.247777	0.839948	0.979873	0.978814
ZNF594	6	9220;14318;29844;53437;102007;105560	AGCGCCGACTGGCGTCGTGG;GAGGAGACACCTGATCCGGT;AGAGGAGACACCTGATCCGG;GCCAGCGCCGACTGGCGTCG;GACGGCCAGGGGAGCGCGCG;ACACCTGATCCGGTGGGAGA	1	0.495528	0.247764	0.840007	0.979709	0.978814
LOC100130950	6	9220;14318;29844;53437;102007;105560	AGCGCCGACTGGCGTCGTGG;GAGGAGACACCTGATCCGGT;AGAGGAGACACCTGATCCGG;GCCAGCGCCGACTGGCGTCG;GACGGCCAGGGGAGCGCGCG;ACACCTGATCCGGTGGGAGA	1	0.495528	0.247764	0.840007	0.979709	0.978814
TBC1D28	7	8041;42240;51900;59396;74810;103931;106276	CTTGTCACTCTCTCCCCCCT;TTGACACTTCAAGGGGTGGA;GTGAGCATGCACGTGTATGT;GAGGGTGCTGACTCTGGTCC;TGTGAGCATGCACGTGTATG;ACGCACGTTGACACTTCAAG;CACGTTGACACTTCAAGGGG	1	0.495517	0.247759	0.840062	0.979657	0.978814
AARS	6	9221;16472;73293;92244;106597;109977	ATATCTCATGAGGTAAGGCG;TCATGAGGTAAGGCGCGGCG;CCAACATGCCAGTCAAACTG;CAATAATATCTCATGAGGTA;CCCAGGAATCCACTAATGAA;TTGACCAATAATATCTCATG	1	0.495502	0.247751	0.840119	0.979607	0.978814
HIST1H2BH	6	9223;15874;18068;27055;35883;100584	TTGGCTGATTTGGTCCAATC;AATCATTCTCAATCCCTGAT;GCATAAAAGACCTACAAAAA;TCCCCCGGGAGGTGTAGAAA;TGGCTGATTTGGTCCAATCA;GAGGTGTAGAAAAGGATTTA	1	0.49545	0.247725	0.840233	0.979624	0.978814
MRGPRD	6	9224;18712;47163;47848;82920;103541	TGTTACATAAAGAACCTGGA;GGTCTGTTACATAAAGAACC;CTGTTACATAAAGAACCTGG;TGTAACAGACCATGACCGGG;TTATGTAACAGACCATGACC;GTTACATAAAGAACCTGGAG	1	0.495424	0.247712	0.840289	0.979572	0.978814
RAP1B	6	9225;19419;36179;37411;49941;67819	GGCGCCGAGGACCCGGCGCG;CCGGCTAGAGGCCGGCGCCG;GGCGGGGCGAGGGGAGCCGA;CTCCCCTCGCCCCGCCCCCT;GCCGAGGACCCGGCGCGCGG;GATGCAGGCCGGCTAGAGGC	1	0.495397	0.247699	0.840346	0.979523	0.978814
IL23A	6	9230;54996;72072;73848;77625;103282	ACCACACTACTCATTTCCCC;CTGCATCATCCCCCTCTGTG;GGTATGCAGCCTCAGTTCCA;GCAGGTGACTCACAGCAGGT;GTATGCAGCCTCAGTTCCAG;AGCAGGTGACTCACAGCAGG	1	0.495266	0.247633	0.840676	0.979791	0.978814
GALNT16	6	9231;13280;13930;78276;84070;107147	CACGAATGAATGGGCGCCCG;ACGAATGAATGGGCGCCCGG;GGCCCTGCGCACGAATGAAT;GCACGAATGAATGGGCGCCC;GCGCCCATTCATTCGTGCGC;CGCCCATTCATTCGTGCGCA	1	0.49524	0.24762	0.840736	0.979745	0.978814
SYP	6	9232;19862;55661;71871;72207;102793	GCTCGTTGGAACAGCCCAGG;TGGTACAACCCGCTGTGCGC;GCGCAGGCGCGTGGCGGGCA;CGCCACGCGCCTGCGCACAG;GCTGTGCGCAGGCGCGTGGC;CGGGCAAGGAGGGGGCGCGA	1	0.495214	0.247607	0.840789	0.97969	0.978814
PDE6A	6	9234;21423;23617;36002;91376;107281	CCATCTGGCCCCACAGCATC;AGTGTGTTCCAGATGCTGTG;CAGATGCTGTGGGGCCAGAT;CCAGATGCTGTGGGGCCAGA;CAGTGTGTTCCAGATGCTGT;AACTCTCACCTTCTCCCATC	1	0.495162	0.247581	0.840894	0.979696	0.978814
MKX	6	9235;49976;62221;65906;81802;90240	ACGTTCCCGGGCGGGTGGAG;GCGGTATCCACGTTCCCGGG;TATCCACGTTCCCGGGCGGG;CGCGCCCGCAGGATGTTCGC;GGCAGTCAGGAAACATGAGA;CCAGCCGGCGAACATCCTGC	1	0.495136	0.247568	0.840965	0.979662	0.978814
OPN1SW	6	9236;19326;23791;35576;74775;83902	TACTAATCCTAAACCTCCCA;TAATCCCAAACTTTGTCCTT;GCCACAAAAGGTTTAGGTAG;CTAATCCCAAACTTTGTCCT;TCCCAAACTTTGTCCTTGGG;ACCTCCCAAGGACAAAGTTT	1	0.49511	0.247555	0.841062	0.979659	0.978814
DRC1	6	9237;16744;16816;39472;43354;46854	AGACCTGACATCCCACGGGC;CTGACGCCTCTCCCGCCCGT;GCGGGAGAGGCGTCAGCCCG;CAGACCTGACATCCCACGGG;ACAACAGACCTGACATCCCA;CAACAGACCTGACATCCCAC	1	0.495083	0.247542	0.841131	0.979623	0.978814
LOC105377730	6	9239;32826;38920;40308;40616;113065	CGGCGCCTGGCCTGGCAGGG;GTGACGTCACCCGCCCTGCC;TGAATGGTGATCACGTGACG;TTTGAATGGTGATCACGTGA;ATGGTGATCACGTGACGGGG;TTGAATGGTGATCACGTGAC	1	0.495031	0.247516	0.841243	0.979521	0.978814
DUSP1	6	9239;32826;38920;40308;40616;113065	CGGCGCCTGGCCTGGCAGGG;GTGACGTCACCCGCCCTGCC;TGAATGGTGATCACGTGACG;TTTGAATGGTGATCACGTGA;ATGGTGATCACGTGACGGGG;TTGAATGGTGATCACGTGAC	1	0.495031	0.247516	0.841243	0.979521	0.978814
COL15A1	6	9240;15961;34940;47861;64419;85924	CGAGCGCACGTCCGTCGAGG;AGGCGAGCGCACGTCCGTCG;CGCTGCGCACTCACGCCCGG;GCGAGCGCACGTCCGTCGAG;GGCGAGCGCACGTCCGTCGA;CACGCCCCTTTCCCCCTCGA	1	0.495005	0.247502	0.841296	0.979467	0.978814
XAGE5	6	9243;15754;25107;25691;32603;52323	AAGCTAGCTGAGCAATCCTT;GTCTCTTGCCATAAGCCCTA;GCTAGCTTGACGAACATAAG;GGCTTATGGCAAGAGACACA;AGCTAGCTGAGCAATCCTTA;TGAGCAATCCTTAGGGCTTA	1	0.494927	0.247463	0.841472	0.979555	0.978814
LAMTOR3	6	9244;36371;48498;61417;68245;79740	GGGCCCGGCGGAAGCTGCGA;GGGGCCCGGCGGAAGCTGCG;AGCTGCGAGGGCGCGTCCGG;GGGGCGGGGCGCGTGCGGGG;GGAAGCTGCGAGGGCGCGTC;GCGCCCTCGCAGCTTCCGCC	1	0.494901	0.24745	0.841575	0.97956	0.978814
OR8D2	6	9246;15742;48542;59864;69035;73444	AGGCAATCATGGGACAGATG;GGAATGGAAGCAACCAACAT;AGGAATGGAAGCAACCAACA;CAGAATGACATGCCCCATGT;GAATGGAAGCAACCAACATG;CCCTGAAAAGAGGCAATCAT	1	0.494848	0.247424	0.841681	0.979567	0.978814
DNAJA2	6	9247;17674;84833;87693;88536;101430	GCCCAGCCGCCTGGACCTGG;GCCGCGCCTCGGGCGCTCGG;GAAGTATTGAAGAGTGGGCC;GGGTCGAAGTATTGAAGAGT;GGGGTCGAAGTATTGAAGAG;CTTCAATACTTCGACCCCAG	1	0.494822	0.247411	0.841735	0.979513	0.978814
EIF4EBP2	6	9248;16133;18729;65859;73086;97300	GTTGAAGGGGGCGGGGACGA;CGTGGCTGAAGTTGTTGAAG;GCGTGGCTGAAGTTGTTGAA;GGCAGGGCTGAGGAAGAGAG;GTGGCTGAAGTTGTTGAAGG;GGGGGCGGGGACGAGGGGCA	1	0.494796	0.247398	0.841787	0.979457	0.978814
EPPIN-WFDC6	6	9250;24690;59757;76786;80379;84481	GGCACCCACAGCTCACAGCT;CCCACAGCTCACAGCTTGGG;AGCTCACAGCTTGGGAGGAA;CTGGGAACACTAAGTTCCCA;AGGAAGGGTCTCTTATTGAA;GTTAGTCCCATTTGTGACCT	1	0.494744	0.247372	0.841907	0.979366	0.978814
EPPIN	6	9250;24690;59757;76786;80379;84481	GGCACCCACAGCTCACAGCT;CCCACAGCTCACAGCTTGGG;AGCTCACAGCTTGGGAGGAA;CTGGGAACACTAAGTTCCCA;AGGAAGGGTCTCTTATTGAA;GTTAGTCCCATTTGTGACCT	1	0.494744	0.247372	0.841907	0.979366	0.978814
LZTFL1	6	9251;14598;47922;61190;101379;103276	GTTGACTGCCACATGCGCAT;CACATGCGCATTGGCTTCCA;GTGAACTGGCACAAAAAGGT;CCTGGAAGCCAATGCGCATG;AGTGAACTGGCACAAAAAGG;GTCAGCTCCCAAAAGTGAAC	1	0.494718	0.247359	0.842023	0.979384	0.978814
MIA3	6	9252;21272;33198;79811;91584;94585	GGGGACGGGGCGGGGACGGG;GCGGGCGCAGAGGGGCGGGA;CGGGGCGGGGACGGGGGGGC;GGGGACGGGGGGGCTGGGGC;GGGCGGGGACGGGGGGGCTG;GGGGCGGGGACGGGGGGGCT	1	0.494692	0.247346	0.842076	0.97933	0.978814
OTP	6	9253;38248;40582;52743;54933;85622	GCTCGGCGAGGGGACCAATC;GGCGAGGGGACCAATCAGGA;GGCGGGCGCAGGCGAGCGGG;CGGCGAGGGGACCAATCAGG;AGCCTGCAAATGTCAGCGCC;TTCAGGCGGGCGCAGGCGAG	1	0.494666	0.247333	0.842135	0.979282	0.978814
ZNF266	6	9254;46704;78640;85407;86118;90426	GGTTTACTCCCCAGTGGCTA;TCAAACCTGGAGGAGCGCTC;AACCAGAATCTCTCTGCCTG;GATTCTGGTTTACTCCCCAG;CAGTTCCCGAGCGCTCCTCC;CAGCCGAGCTGAACAACCTC	1	0.49464	0.24732	0.842205	0.979248	0.978814
SAXO2	6	9259;22684;76327;78769;104598;111401	GTGAAAGGTCGAGCGACAGC;CGACACGCCCGCGCGCCAGG;CTCGGACTTTCGGAAGCTCT;TGTCGGACCCGCAGAGCTCT;CGAAAGTCCGAGAGCTCTGC;CCGACACGCCCGCGCGCCAG	1	0.49451	0.247255	0.842557	0.979541	0.978814
ZNF592	6	9262;38192;38823;65115;73381;90095	GGCGACTCGGACCTGGGCAC;CCCCCCCCAATCCCCCGCCG;GGACCTGGCTGGGGCTGCCG;GCGGAAGGCGACTCGGACCT;GGGGCAGGCGGAAGGCGACT;TGCCGCGGCGGGGGATTGGG	1	0.494432	0.247216	0.842729	0.979625	0.978814
XKR3	5	10858;14358;19146;23991;108333	TCTGTAGGCAGCAGGTATCT;ACTATGCTATAGCTGTTACA;TTATATGAAATTGAAGCACG;ATTCTAACTCTGTAGGCAGC;GAATTAGATTCTAACTCTGT	1	0.494381	0.24719	0.842846	0.979645	0.978814
GLT6D1	6	9264;19156;25417;29713;85121;85758	GAGAATGAAGTCTACATTAA;AAAGGCATTAGACTTTACAA;AAATTTACAAGTGCTCTCAA;TTCATCTTACTATCTTAGTG;TCCAACACAAGCTCAGGCAC;GAAGCCTCCAACACAAGCTC	1	0.49438	0.24719	0.842846	0.979529	0.978814
OR4C11	5	10859;17351;31125;58382;81027	AGAATGTCGCTCTGTCCTCT;ATGAAATTGCAACTTTCCAA;GAAATAGATTCTAAATTTAG;AATTGTCAATAATAAGCCAT;GATTAACTAGTTCTAATCTG	1	0.494358	0.247179	0.842899	0.979474	0.978814
CLDN15	6	9265;25344;66508;75371;76700;96964	GTCTGCCCCCCCCACCCTCG;TCCTTGGCTGTATCCGTCAG;TGTATCCGTCAGTGGCTCCA;CTGCCCCCCCCACCCTCGTG;GGGAGCCCGGGGCAGCCCAG;TCTGCCCCCCCCACCCTCGT	1	0.494354	0.247177	0.842899	0.979358	0.978814
TMEM181	6	9266;15204;33608;41586;47207;112587	GCGAGGAGCTGGACACGGCG;ACTCGGACCCAGTGCGCTCA;AGCACGCGAGGAGCTGGACA;TCCAGCTCCTCGCGTGCTCG;CGAGGAGCTGGACACGGCGC;AGCTCCTCGCGTGCTCGCGG	1	0.494328	0.247164	0.842955	0.979308	0.978814
SNUPN	6	9269;33359;40559;75252;78102;107109	AGCCGGAAACTCAGGGCGCG;GGAACTCCCAGCGTTCGCAA;AGGCGGAAATAACGGCCTGT;CTCCCAGCGTTCGCAAAGGA;AAATAACGGCCTGTAGGCAA;CCAGCGTTCGCAAAGGAGGG	1	0.49425	0.247125	0.84319	0.979465	0.978814
HCAR1	6	9272;36172;43206;76460;81180;111960	ACCGCATGGGAGTGCCCCGT;AGTCAGGCAAAGGTTACGGG;CACCGCATGGGAGTGCCCCG;GTCCTCTCCCTCATCCCACG;TCCCACGGGGCACTCCCATG;ACTCCCATGCGGTGCCAGAG	1	0.494172	0.247086	0.843359	0.979545	0.978814
TLCD1	6	9273;47925;55278;68797;75374;81678	CGAGAGGCCACGGGGACACC;GCGCGAGCCGGGTGTCCCCG;GCGCGGCAGCAGCGCCTGAG;CCGGTGGCCGAGAGGCCACG;ACGGGGACACCCGGCTCGCG;TCGCGCGGCAGCAGCGCCTG	1	0.494146	0.247073	0.843415	0.979495	0.978814
REN	6	9274;45488;69304;94381;96071;111898	ACTGCGGGACAGAGCTAGGT;CTGCCCTGCCATCTACCCCA;TGCCCTGATTTATTACCCTG;GACAGAGCTAGGTGGGTGAA;GTCAGCAATAAATCTCACTG;TCAGCAATAAATCTCACTGC	1	0.49412	0.24706	0.843521	0.979502	0.978814
ITGB1BP2	6	9275;11941;37996;60328;80097;101622	GCCAATAGGAAAGAGCTCGG;AGGCGTACACCTCCTAACAT;AGCCAATAGGAAAGAGCTCG;ACACCTCCTAACATGGGCAA;TACACCTCCTAACATGGGCA;CCAGCCAATAGGAAAGAGCT	1	0.494094	0.247047	0.843578	0.979452	0.978814
TRIP6	6	9277;21509;38268;48478;80199;104456	GTGACCCTCCCCCAGGAATG;TGACGTCACCACATTCCTGG;ATGACGTCACCACATTCCTG;AATGGCAGTTTAGGGCCTAG;ATGGCAGTTTAGGGCCTAGG;GTCACCACATTCCTGGGGGA	1	0.494042	0.247021	0.843689	0.979466	0.978814
CDC5L	6	9278;17913;39936;42537;56739;76967	CTTTGGCCAGAGTGGTTTGA;TCTTGTGGAAGCTCAGCTGC;ACAAAACCATCAAACCACTC;GCGCGGGGCGTAAGGCGCTT;AAGTCTCGCGAGATATTGGG;GTAAGGCGCTTTGGCCAGAG	1	0.494016	0.247008	0.843749	0.979419	0.978814
MTMR2	6	9279;29661;56677;57830;81043;92525	ATCTGGTCTTGGGGAAAGGG;CCGCGCGACATCTGGTCTTG;AAGGGAGGTGGCGGCTCCCA;CCCCAAGACCAGATGTCGCG;AAGACCAGATGTCGCGCGGC;TCACCAGACCCCCTCACCCT	1	0.49399	0.246995	0.843796	0.979359	0.978814
TPO	6	9285;35679;58913;78323;83649;99223	TCGTGGGGACAGAATGTCTG;TTATAAACTGACTCCGCGCT;CTTGACGGGCTATCCAAGCG;GACCAGTCAGGACACACAAG;CGCGGAGTCAGTTTATAAGG;AGTGGCGTCCGTTCTTCGTG	1	0.493835	0.246917	0.844183	0.979691	0.978814
ZNF655	6	9286;30155;49252;76426;90151;111819	CGCAGTCATTGTTGGTATAA;GCCCCGGATGAGGAACTCGG;GCCTTCGAATCATGGACGCG;TCCTCCGAGTTCCTCATCCG;ACACTGGTCGCAGTCATTGT;GGGGCCGTCACTCACATCCG	1	0.493809	0.246904	0.844238	0.979639	0.978814
XRN2	6	9288;24492;36138;64706;106457;108332	TTCGCTGGATGAGGGAGCGG;CTTGCCGGGCTGTTTGTGGG;TCCGCCTCCCACAAACAGCC;ACGTCACGGCGCCGCCGCCG;CGCCGGGGAAGCTGGGAAGG;CTTCCCAGCTTCCCCGGCGG	1	0.493757	0.246879	0.844341	0.979644	0.978814
FGB	6	9289;33165;77026;87530;109380;111888	ATATATCTGAGTCCTCTGCT;ACAAGTAAATAAGCTTTGCT;ATTAAATATTAACTAAGGAA;ATACAACTATTATTCTTTGT;ATTTAATTGGACAAAATGAT;GCTAGGAATGACTTCAGAAA	1	0.493731	0.246866	0.844395	0.979591	0.978814
PCCB	6	9291;16739;17655;48013;79015;106099	AGGCGTGAGAGTTCGAGACC;AGACCCGGTGCTGCCCGAGG;GTTCTGTAGTCCAGCCCCCG;CTCACGCCTTACTCCCAAGC;TCGAGACCCGGTGCTGCCCG;GACCCGGTGCTGCCCGAGGA	1	0.49368	0.24684	0.84458	0.979689	0.978814
HYLS1	6	9292;45590;54580;62121;65388;74782	CGACCGCTGAGGTTTAAATC;CCTCCCTCTTATTGGTCCTG;AGGACCAATAAGAGGGAGGG;TACCCTCAGGACCAATAAGA;CTCAGGACCAATAAGAGGGA;CCTCAGGACCAATAAGAGGG	1	0.493654	0.246827	0.844624	0.979624	0.978814
PIRT	6	9293;17116;25381;33223;58637;93909	GTTAACTCTTTGTGAGCTGC;GCTGAGAAAGCCACAGTCCG;TGGCATGGGTCCTCGGACTG;GAGCTGCTGGCATGGGTCCT;TCTTTGTGAGCTGCTGGCAT;TCACAAGATTCATCTAATTG	1	0.493628	0.246814	0.844693	0.979589	0.978814
TGM5	6	9295;15014;41608;48077;51401;81525	TGACTTCCCCCCAACCCTAG;ATACTCCCACGTGACAAGCA;GGCACCCATGCTTGTCACGT;TATATTCCACTAGGGTTGGG;AGTGAGTTTATATTCCACTA;TAGTGGAATATAAACTCACT	1	0.493576	0.246788	0.84482	0.97962	0.978814
SLC6A12	6	9297;31353;42401;50849;64083;101935	GAGAAGGGTTGTGAAGGTCC;GAGGAGGGTGAATCACACGC;CCTTGCCTAGAAGCCACAGA;CACCAAGTACCTGCCCTCTG;CACAGAGGGCAGGTACTTGG;GCCTAGAAGCCACAGAGGGC	1	0.493525	0.246762	0.844949	0.979654	0.978814
FCRL5	6	9298;58986;59511;105329;105833;112838	CTATTGGGAAATTACCCTGA;TAGCAAAAATGTAGGGTCAA;ATAGCAAAAATGTAGGGTCA;CTGTGATTAGCAGCTGAAGA;TGTGATTAGCAGCTGAAGAC;TTCCCAATAGCAAAAATGTA	1	0.493499	0.246749	0.845003	0.979601	0.978814
EDDM3B	6	9299;22542;54411;67565;74445;99027	AGGAACAAGTTCACATAATA;TGTTCCAGATGAGAAGATAC;ACTTGAGTTTATTCAGACAG;GAATAGCAGGGGGAGCTGCA;CAGACAGTGGCCTCAAGCAA;TGTTCCTGTATCTTCTCATC	1	0.493473	0.246736	0.84505	0.979539	0.978814
ACOT7	6	9301;14935;17324;24350;49724;107421	GGCTCGGGGTGGGGCCGGCG;TGCAGCCTTGGCGGCCTGGG;GCGCCGGGGGCAATCGAACG;GCGGGGGCGGGGTCGGCGCG;AGGCCGCGTTCGATTGCCCC;CACCCCGAGCCCCGCCTCCC	1	0.493421	0.246711	0.845158	0.979549	0.978814
OSBP	6	9302;18028;24515;37690;49827;112560	CGCCCAGTGAGAGCCTGGGG;GTGCCGCTGAGTGTCACTTG;GAGAGAAATGCCAATATCCG;GTCACTTGAGGAAGACCCCG;GAGAAATGCCAATATCCGCG;CAGCGCCCAGTGAGAGCCTG	1	0.493396	0.246698	0.845211	0.979495	0.978814
COPS5	6	9303;19596;64533;86252;112070;112611	TATATCGTCATGTCCCGGAA;CTGTTTATATCGTCATGTCC;AGTGGTATAGTCTTCCGCAC;TAAATGAGAACATCTTGTCT;CAAACAAAGTTATAGGGTAT;AAAGTTATAGGGTATGGGAG	1	0.49337	0.246685	0.845271	0.979449	0.978814
SEMA3A	6	9305;27120;65296;73830;74147;93339	ATCAGAGGAGCTTAGATAAA;ATCTAAGCTCCTCTGATAGC;AATGAGGCACAACTGTTGTG;ATTAACAAGGTCTGCTGCAG;AGACTGCCACCGGCTATCAG;TAAGCTCCTCTGATAGCCGG	1	0.493318	0.246659	0.845448	0.979539	0.978814
OR6Q1	6	9306;20052;29112;68946;84453;94975	CAAAGAATTCACAGTTCATG;GAGCTCAAAGAGAACCTGTG;AAAGAATTCACAGTTCATGA;TTGAGCTCTCATTGTCTATG;AAGAGAACCTGTGAGGTTGG;ACAACATCCTCCAACCTCAC	1	0.493292	0.246646	0.845507	0.979492	0.978814
ETV5	6	9308;17041;24273;26467;41193;59386	GTGATGGACAGCCGCGGGAA;CAAGAGGTGATGGACAGCCG;TTGGCCAGAGGCCGTTCCCG;GCCTTGTTCCCATTGGCCAG;AAGAGGTGATGGACAGCCGC;ACAGGGTAAACAAGAGGTGA	1	0.493241	0.24662	0.845609	0.979494	0.978814
FMC1	6	9310;31684;39114;63377;84786;93087	GAGGGCGAGTCTCGAAGATC;AAAGCGGGCATGCGCCGTCG;CTCTGAACGTCAGCTCTGGT;CACCAGAGCTGACGTTCAGA;CAGCGCGCTGTGCTCCGCGA;CCACCAGAGCTGACGTTCAG	1	0.493189	0.246595	0.845731	0.97952	0.978814
GPR137C	12	4963;15593;26020;44115;44235;64279;67285;69113;82475;91883;94158;98558	TAACCAATGGGAAACGTGGT;GAGGGCCCCGAGATCTGATT;CCAATGGGAAACGTGGTGGG;CGATTACAGAGTCCTCCCGC;ACGCGCCCAATCAGATCTCG;GCGAGGCACTCTCTAACCAA;CTAACCAATGGGAAACGTGG;TTACGCGCCCAATCAGATCT;GCGACGGGTCCTGCGGCCCG;GCCGCAGGACCCGTCGCTCG;CCCTCGAGCGACGGGTCCTG;CGAGGCACTCTCTAACCAAT	1	0.493171	0.246585	0.845793	0.97936	0.978814
TXNDC16	12	4963;15593;26020;44115;44235;64279;67285;69113;82475;91883;94158;98558	TAACCAATGGGAAACGTGGT;GAGGGCCCCGAGATCTGATT;CCAATGGGAAACGTGGTGGG;CGATTACAGAGTCCTCCCGC;ACGCGCCCAATCAGATCTCG;GCGAGGCACTCTCTAACCAA;CTAACCAATGGGAAACGTGG;TTACGCGCCCAATCAGATCT;GCGACGGGTCCTGCGGCCCG;GCCGCAGGACCCGTCGCTCG;CCCTCGAGCGACGGGTCCTG;CGAGGCACTCTCTAACCAAT	1	0.493171	0.246585	0.845793	0.97936	0.978814
CDPF1	6	9311;32763;39227;60363;67402;71248	GGTCGCCGCGGTCCTCTGCG;AGAGGCGGAAAACCACCGCG;ACATCCCGCGCAGAGGACCG;CGGGAGGCGGGACCTCGCGG;CAGAGCCACATCCCGCGCAG;GGATGTGGCTCTGAGCTTCG	1	0.493164	0.246582	0.845793	0.979244	0.978814
PRR20B	6	9313;11887;25245;48611;49770;71384	GAAATGGCGGCATCTCAGAA;AGTCCCCTGCCAGTCAAATG;TTAGATTAATCAATCAACCA;CCACGGACGTCTAGAAATGG;CCGCCATTTCTAGACGTCCG;GTCCCCTGCCAGTCAAATGG	1	0.493112	0.246556	0.845961	0.978862	0.978814
PRR20A	6	9313;11887;25245;48611;49770;71384	GAAATGGCGGCATCTCAGAA;AGTCCCCTGCCAGTCAAATG;TTAGATTAATCAATCAACCA;CCACGGACGTCTAGAAATGG;CCGCCATTTCTAGACGTCCG;GTCCCCTGCCAGTCAAATGG	1	0.493112	0.246556	0.845961	0.978862	0.978814
PRR20C	6	9313;11887;25245;48611;49770;71384	GAAATGGCGGCATCTCAGAA;AGTCCCCTGCCAGTCAAATG;TTAGATTAATCAATCAACCA;CCACGGACGTCTAGAAATGG;CCGCCATTTCTAGACGTCCG;GTCCCCTGCCAGTCAAATGG	1	0.493112	0.246556	0.845961	0.978862	0.978814
PRR20D	6	9313;11887;25245;48611;49770;71384	GAAATGGCGGCATCTCAGAA;AGTCCCCTGCCAGTCAAATG;TTAGATTAATCAATCAACCA;CCACGGACGTCTAGAAATGG;CCGCCATTTCTAGACGTCCG;GTCCCCTGCCAGTCAAATGG	1	0.493112	0.246556	0.845961	0.978862	0.978814
PRR20E	6	9313;11887;25245;48611;49770;71384	GAAATGGCGGCATCTCAGAA;AGTCCCCTGCCAGTCAAATG;TTAGATTAATCAATCAACCA;CCACGGACGTCTAGAAATGG;CCGCCATTTCTAGACGTCCG;GTCCCCTGCCAGTCAAATGG	1	0.493112	0.246556	0.845961	0.978862	0.978814
THOC5	6	9314;36811;52108;59652;99529;107035	CCACGCCACCACCTCCCTCG;TAGAGGCCGGAAGCTCAGCG;CACGCCACCACCTCCCTCGG;AGGCCGGAAGCTCAGCGCGG;CTCAGCGCGGAGGCCCCCGA;CGACCGGAAGCGAGGCGTAG	1	0.493086	0.246543	0.846019	0.978814	0.978814
TIMD4	6	9319;19432;20912;45069;73778;76986	TTTCATCATGCATCGCCCAT;AGGAGAAAGGGAAGATTATG;CATCATGCATCGCCCATTGG;CCTACATGGCTTCCCCCAAT;TCATCATGCATCGCCCATTG;TGGGGGAAGCCATGTAGGAC	1	0.492958	0.246479	0.846309	0.979034	0.978939
EIF2S3	6	9320;33385;35706;61376;109479;111932	GGCCGAGTAGGGGCTCAGGA;GGAGAGATGTCCAAGCAGTG;GGCCATCCTGAGCCCCTACT;AGGCACTGTGCAGATTCAAG;GGAAGGCCGAGTAGGGGCTC;GAGTAGGGGCTCAGGATGGC	1	0.492932	0.246466	0.846408	0.979033	0.978939
IL17D	6	9321;20293;20531;49661;58690;102814	AGCAGGGATGGCGCGCCCGG;TCCGGGCGTCTTAGGCTCCG;GGGGCAAGGGTGGGTCTGCG;TCCCTGCTCCGCCGCCAGCG;CTCCGGGGCTCCCTCGCTGG;GCCCCGGAGCCTAAGACGCC	1	0.492906	0.246453	0.846473	0.978993	0.978939
ATP11C	6	9322;33578;70992;90716;90869;95156	TACCAGGCGAAGTAGGGGGA;CCTCCCCCTCCTTGCTCCCG;AGGCGAAGTAGGGGGACGGT;CCCAGGCTGCCCCGGGAGCA;TACAACTCCCAGGCTGCCCC;AGGCTGCCCCGGGAGCAAGG	1	0.492881	0.24644	0.846526	0.978939	0.978939
C1orf56	6	9325;13952;45035;57006;61279;69025	TGGCAGAGTTCTTGCCGCAG;AACCGAAGGTTTGGGATGCA;CCGAAGGTTTGGGATGCAAG;ACCGAAGGTTTGGGATGCAA;AAGAACTCTGCCAGAACCGA;AAGGTTTGGGATGCAAGGGG	1	0.492804	0.246402	0.846694	0.979018	0.979018
RGS19	6	9329;11461;17067;41123;51325;111004	GAAGTGATTGCTCAAAGGTG;GATTGCTCAAAGGTGGGGGC;CTGGGGAAGTGATTGCTCAA;GGGAAGTGATTGCTCAAAGG;GGAAGTGATTGCTCAAAGGT;AAGTGATTGCTCAAAGGTGG	1	0.492701	0.24635	0.846982	0.979236	0.979236
DUSP15	6	9332;45394;62137;64354;96673;112662	CTTCCCGGGCGGCGAGCTGG;GCCCCCGGGATCATGGGCAA;GCCATTGCCCATGATCCCGG;TGCCATTGCCCATGATCCCG;ATTGCCCATGATCCCGGGGG;GGCATGACCAAGGTAGGGGG	1	0.492624	0.246312	0.847142	0.979305	0.97925
LPP	6	9333;18347;21099;56147;92589;97850	CCTCCCCTTGGTCTCCCGTG;GCGCTGGAGGCTGACGTCAG;GGCACCGCACGGGAGACCAA;GCACCGCACGGGAGACCAAG;CGCACGGGAGACCAAGGGGA;TTACATGGACAAATGCGTGC	1	0.492598	0.246299	0.847203	0.979261	0.97925
RNF144A	6	9336;38766;44527;52311;69911;94795	CTGTCCTGGGGCCTGCGGGG;GGAGCCGCCCCGCAGGCCCC;AGCCTGTCCTGGGGCCTGCG;GGAGCCTGTCCTGGGGCCTG;CGCCCCGCAGGCCCCAGGAC;CTCGTGCCGGAGCCTGTCCT	1	0.492522	0.246261	0.847438	0.979417	0.97925
ELMOD2	6	9337;16535;62544;73947;76373;108909	GTTAGCAATAGGTGGAGCGC;GCTCCACCTATTGCTAACGC;CTATTGCTAACGCTGGAGAG;TGGAGAGAGGTCGAGCTGAG;CGTTAGCAATAGGTGGAGCG;GCGCGAGGGCTCAGATACTA	1	0.492496	0.246248	0.847494	0.979366	0.97925
GATB	6	9341;32172;43460;48373;87831;111236	CGAAGCCTGCCGGAACCCCG;CCTGCCGGAACCCCGCGGAG;CTCCTTCCCTCCCCTCTCCG;CCTTCCCTCCCCTCTCCGCG;AAAACGCCATAGGCTCGGAC;TGCCGGAACCCCGCGGAGAG	1	0.492393	0.246197	0.847726	0.979519	0.97925
OR10H3	8	7230;22637;41876;59106;87958;107860;109096;112930	AACAACTGGTGGAACTTTCT;CTATGCTATTCAACAACTGG;AGAGCTGTTGGGTTTCCATT;TTGAATAGCATAGAGCTGTT;GTTGAATAGCATAGAGCTGT;GCTCTATGCTATTCAACAAC;GAAACAAAATTAAGTGACAG;CTAGGCATGGATACTGTATC	1	0.492339	0.246169	0.847885	0.979587	0.97925
VDAC1	6	9345;43011;85120;87362;88649;107172	GTAAGAACGCGGCTCGCTAG;GGCCTGGACGCTGTCCCGGG;ACAGCGTCCAGGCCGGGCCA;AACGCGGCTCGCTAGCGGGA;GGCCCGGAAGGGTAAGAACG;TAAGAACGCGGCTCGCTAGC	1	0.492291	0.246146	0.847993	0.979597	0.97925
APPBP2	6	9346;15509;35682;63412;99847;111062	CGGAGAGCGTCCCTTCCAAG;GAAGAGCTGGATGCCTCCCA;CTCCACTCCACTCCACTCCG;CTTGGAAGGGACGCTCTCCG;GAAGGGACGCTCTCCGTGGG;TTGGAAGGGACGCTCTCCGT	1	0.492266	0.246133	0.848056	0.979554	0.97925
EPHB2	6	9347;18156;67641;96368;96941;103025	GTGGGGACCCGGGCTCGCGG;GGTGTGGGGACCCGGGCTCG;GCGGCGGCGCGCGGCCGCCG;GCGCGCGTCCCGGCCCCCGG;CGGCGGCGCGCGGCCGCCGG;CCCGGGCTCGCGGCGGCGCG	1	0.49224	0.24612	0.848116	0.979509	0.97925
FAM117A	6	9348;25611;41367;58846;73396;113164	GACCAATCATCCTCAGGAAA;CTCATCGACCAATCATCCTC;CGACCAATCATCCTCAGGAA;AATCATCCTCAGGAAAGGGA;CTAGAGCTGTCATTGGACTG;GGGAAGGCTAAGCTGTGGAT	1	0.492214	0.246107	0.848167	0.979452	0.97925
ZNF587B	6	9349;22042;31566;38458;83049;95928	AATGCCGTCAGAGCCAATGA;TCTGAGTAATGTAGTTGACC;ATGTAGTTGACCAGGTTTCA;CAGGTTTCAAGGCTGTAAAG;GTAAAGAGGGCGCTACCCAG;CTCTTTACAGCCTTGAAACC	1	0.492189	0.246094	0.848234	0.9793	0.97925
ZNF587	6	9349;22042;31566;38458;83049;95928	AATGCCGTCAGAGCCAATGA;TCTGAGTAATGTAGTTGACC;ATGTAGTTGACCAGGTTTCA;CAGGTTTCAAGGCTGTAAAG;GTAAAGAGGGCGCTACCCAG;CTCTTTACAGCCTTGAAACC	1	0.492189	0.246094	0.848234	0.9793	0.97925
CIC	6	9350;21571;54207;63214;81667;94772	CCTCCCTCGCGGAGTCCGGC;CCCGCCGGACTCCGCGAGGG;CCGGACTCCGCGAGGGAGGA;CCCGCCCGCCGGACTCCGCG;TCACGGGGCGCGCGGCACGG;TCCTCCCTCGCGGAGTCCGG	1	0.492163	0.246082	0.848291	0.97925	0.97925
ZNHIT6	6	9352;50860;51266;77276;82904;92078	TAGAGCTCTTTACGGCTCTG;GTTCGCCCAGAGAATCCGGC;ACTGCGTGACTTGCCCGCTG;TTCGCCCAGAGAATCCGGCA;AGCTCTTTACGGCTCTGCGG;GAGGCCCTGCCGGATTCTCT	1	0.492112	0.246056	0.848456	0.979325	0.979325
CHML	6	9354;27738;33484;40949;48563;49955	TCAGCAAAACAATGACATTG;CTTCTTCTGTTTCATGGATC;CTACGCCAGTCAGGATATGG;TGATGGCTTCTTCTGTTTCA;ATCCTTCTTGCGAAGAGTGA;AGCCATCACTCTTCGCAAGA	1	0.492061	0.246031	0.848587	0.979362	0.979362
LTV1	6	9359;14905;24472;41548;42366;106697	AGGAGCTGATGGGTCGCGAC;CCGGTGGCTTCTCGCGATCG;GTCGCGACCGGAAGTTACAT;CGAGAAGCCACCGGGAGGTG;GATCGCGAGAAGCCACCGGG;GCGAGAAGCCACCGGGAGGT	1	0.491934	0.245967	0.848949	0.979664	0.979503
FAM163B	6	9361;18811;83054;85542;92315;95727	TGAGGGGAAAAAAGCACCCC;CCTCTCACAGGCACATCCTG;AGAACTGAGAAGACAAGCTG;AACTGAGAAGACAAGCTGAG;CCCCAGGATGTGCCTGTGAG;GAACTGAGAAGACAAGCTGA	1	0.491883	0.245941	0.849052	0.979668	0.979503
RPL13	6	9363;39319;46618;61702;73420;96077	CAGCGGCAACATGTCTGCGA;AGGAGGAACTGACGTCGCCG;TGACCAATCAGAGCCCCGAA;GACGTCAGTTCCTCCTTTCG;CCAATCAGAGCCCCGAAAGG;TGTCTGCGACGGCGGCCCTA	1	0.491832	0.245916	0.849159	0.979676	0.979503
ATP2A3	6	9364;14263;20087;38257;58458;60234	TTCCCCTCTGCAGAATGGGC;GAATGGGCGGGGGACCCAGG;TTTCCCCTCTGCAGAATGGG;CCCCTCTGCAGAATGGGCGG;GTCCCCCGCCCATTCTGCAG;CGGCCGCCCTCCGCGCCCCG	1	0.491806	0.245903	0.849212	0.979622	0.979503
KRT79	6	9365;68469;88654;97962;101077;107723	TGGGGAGAGGGCACTCCCCG;TGCCCTCTCCCCAAGCAGGA;TCCTGCCCCATCGCCCCAAG;GTGCCCTCTCCCCAAGCAGG;GACCCCTCCCTCTCCCCTTG;CCTCTCCCCTTGGGGCGATG	1	0.491781	0.24589	0.849264	0.979567	0.979503
TMEM233	6	9366;22211;27415;50594;75953;105509	CCAGGGTCCCTGAGCCCGGG;AGCCTCCCCACAAGGAGGAA;CTCCCCACAAGGAGGAAGGG;TGGCCAAGAGCCTCCCCACA;CCAAGAGCCTCCCCACAAGG;GAGCCTCCCCACAAGGAGGA	1	0.491755	0.245878	0.849378	0.979583	0.979503
NATD1	6	9368;26187;34188;39954;41098;53425	CGGCCCCTTTAAGAGGTGAC;ATTCCAGTCACCTCTTAAAG;CAAAAAGGCCGCGCGTCCAC;GGCTGCGAGAGGAACGCGGC;GCGCGCAGCCAGTGGACGCG;CACGTGCGGCGCGCAGCCAG	1	0.491704	0.245852	0.849492	0.9796	0.979503
FAIM2	6	9370;26269;28442;53560;71167;100287	GCTGCGGATTCGCGAGCCCG;TTCGCGAGCCCGGGGTAAGG;CCGGGCCTGGGAAGATGCTG;AGATGCTGCGGAGGACGCTG;GGCCTGGGAAGATGCTGCGG;GTCCTCCGCAGCATCTTCCC	1	0.491653	0.245827	0.849613	0.979624	0.979503
JARID2	6	9371;12020;40958;51187;55110;87058	AAGCAGAGTCCATTTAAAGT;TTATACAAGTTAGGGCTCCT;CCCCCTAACCAATGAGAGAG;AGCAGAGTCCATTTAAAGTT;GCCCGGCGGGGAATTATCCG;GAGTCCATTTAAAGTTGGGC	1	0.491628	0.245814	0.849678	0.979584	0.979503
AEBP1	6	9372;36135;42771;45397;98003;100575	AGGAGCCGAGAGTGGACGGA;GAGTGGACGGAGGGGCTGCG;GGAGCCGAGAGTGGACGGAG;GAGGAGCCGAGAGTGGACGG;AAGGAGGAGCCGAGAGTGGA;GCAGCCCCTCCGTCCACTCT	1	0.491603	0.245801	0.849738	0.979539	0.979503
MEIKIN	6	9373;11416;82617;87320;99694;109952	TTGAAGGAACCTGCGCCAGA;GCCCCTATAGGAAGGCTGGG;ACCACTGGGCCCCTATAGGA;GCCGCCCAGCCTTCCTATAG;GCCTTCCTATAGGGGCCCAG;CCAGAAGGCCAGAAACCACT	1	0.491577	0.245789	0.849807	0.979503	0.979503
HSD17B13	6	9374;14834;17206;58062;69269;90661	TACCAGATGGAAGCCAGCTT;TTCCAAAGCTGGCTTCCATC;TTGGCATCACTTCATATTTG;TGGAAGCCAGCTTTGGAAGC;ACAAGGCCTGCTTCCAAAGC;CCCATTAGAACACGTGAACA	1	0.491552	0.245776	0.849925	0.979524	0.979524
HIST1H2AL	6	9378;20131;63115;68877;76947;98778	CACTACTTATAGTCAATACT;TTTCATAACAGCGATTCCAT;AAAATAGTGTGTAGGACTGG;TGTTATGAAACATGCTTCTT;TGAAACATGCTTCTTTGGAT;CCAGTATTGACTATAAGTAG	1	0.49145	0.245725	0.850143	0.97966	0.979582
PTK6	6	9380;19424;35719;43499;62584;101281	AGCACCCCGGCTCCTCCTGA;GCTCCTCCTGAGGGCCCAGC;TGGGCCCTCAGGAGGAGCCG;AGTGGGCCTGAGGACTTGTG;ACAGGCGCTCCAGAGCACCC;GGGCCGGCTGGGCCCTCAGG	1	0.491399	0.2457	0.850269	0.97969	0.979582
SEMA6A	6	9382;13841;41909;63897;69238;74614	ATACACCACAGCTCTCCTTT;GCAGAGGCGGAGAAACTACG;CATACACCACAGCTCTCCTT;AGCCAAAGTAGGCGGAGTTG;TCCGACCCAAAGGAGAGCTG;CCGGACTGGATTGCGCAGAT	1	0.491349	0.245674	0.850447	0.97978	0.979582
POLR3GL	6	9383;25718;61651;101221;102849;109763	CTTCCTAGGCTTCAAGAGGG;AGTCCGCCCTCTTGAAGCCT;TTCTCTTCCTAGGCTTCAAG;AGAGGGCGGACTTCCCTCCT;GGCCAATGCAGGAGAAGCCG;CAATGCAGGAGAAGCCGAGG	1	0.491323	0.245662	0.850492	0.979718	0.979582
PKD1	6	9387;39820;51783;66798;68717;99304	CGCGGGGCGGACGGGGCGAG;GCGCGGGGCGGACGGGGCGA;CCTCCTCCCCGCGCGGCGCG;CCGTCCGCCCCGCGCCGCGC;CCCCGCGCCGCGCGGGGAGG;CCCGCGCGGCGCGGGGCGGA	1	0.491222	0.245611	0.850709	0.979852	0.979582
ITSN1	6	9390;19985;27864;33254;91944;102513	CATCTCCGCCCATAAGTGGG;TTATGGGCGGAGATGGATGG;ATCCATCTCCGCCCATAAGT;TTTCCCCACCCACTTATGGG;CACTTATGGGCGGAGATGGA;ATCTCCGCCCATAAGTGGGT	1	0.491146	0.245573	0.850952	0.980018	0.979582
RAB40A	6	9392;45683;60532;84279;94315;108027	AAATGCTGAGACACAGAAGT;AGAGATTTGCTTTCTTTATA;ACAATGCCTTCTTAGCCCAG;AATGCTGAGACACAGAAGTG;TGAGACACAGAAGTGGGGGC;TAAATGCTGAGACACAGAAG	1	0.491095	0.245547	0.851058	0.980025	0.979582
POLM	6	9394;51205;59377;91873;98607;99067	TTGGGCCAGTCGGAGCGCTG;GCAAATGAGGCCTCTCCGTG;GCCGGGACACCCAATCCTGT;ATGCAAATGAGGCCTCTCCG;GGCCCAAGTAGCGAGCCCCA;AAGTAGCGAGCCCCACGGAG	1	0.491044	0.245522	0.851165	0.980033	0.979582
ADAM30	6	9395;26652;44636;54683;58395;61413	TTGGCACGTGGGTTGGAGAG;AAGAGGGGCTGTTGGCACGT;TGGAAGAAAGGAGGGAAACG;TGGCACGTGGGTTGGAGAGA;GAGAGGGTAGAGAACACCAT;GGAAGAAAGGAGGGAAACGT	1	0.491019	0.245509	0.851225	0.979987	0.979582
PDZD2	6	9396;12259;27633;38378;53161;70800	CCCCGAGTGACAGGGACGGG;ATTCCCCTGCAGGAATAACA;CCCTGCAGGAATAACAAGGT;CCCCTGCAGGAATAACAAGG;TGCAGGAATAACAAGGTGGG;CCACCTTGTTATTCCTGCAG	1	0.490994	0.245497	0.851285	0.97994	0.979582
LUZP1	6	9397;55576;63210;73836;85015;88403	CGTCAGCGTTCTGGAAGGCG;GTGGAGTCTAAGTCCTGGGA;TGTGACGTCAGCGTTCTGGA;GAAGGGAAAAAAAGGACGGA;GGAAGGGAAAAAAAGGACGG;TGGAGTCTAAGTCCTGGGAA	1	0.490968	0.245484	0.851394	0.979951	0.979582
OGFOD1	6	9398;28540;30402;48351;70347;92875	ACCTATACCCGGTTTACCAA;GCAATAGCTGGAGCTCCCAT;GGAGCTCCCATTGGTAAACC;CTGCCAGACCGAGCTCCAGT;GAGAAGGCGGAACCTATACC;GCAATTGGCCCACTGGAGCT	1	0.490943	0.245472	0.851442	0.979777	0.979582
NUDT21	6	9398;28540;30402;48351;70347;92875	ACCTATACCCGGTTTACCAA;GCAATAGCTGGAGCTCCCAT;GGAGCTCCCATTGGTAAACC;CTGCCAGACCGAGCTCCAGT;GAGAAGGCGGAACCTATACC;GCAATTGGCCCACTGGAGCT	1	0.490943	0.245472	0.851442	0.979777	0.979582
SPRY2	6	9400;11355;50120;72645;95391;109169	AAGGCGAGGGCGCAGGCCAA;GCTCCCTGCCTCCTCCGGAA;CTGCCTCCTCCGGAAAGGCG;CTGCGCCCTCGCCTTTCCGG;TGCCTCCTCCGGAAAGGCGA;CTCCGGAAAGGCGAGGGCGC	1	0.490892	0.245446	0.851553	0.97979	0.979582
HCN3	6	9402;54425;65648;74414;91485;97941	GATCCTGGAGGAACTCCGAG;TCCTGGAGGAACTCCGAGAG;ATCCTGGAGGAACTCCGAGA;AGCCCCGCCCGGTCTTGGCG;CCCGGCGTCCCAGCCCCGCC;TCGGAGTTCCTCCAGGATCC	1	0.490842	0.245421	0.851668	0.979808	0.979582
TNFRSF6B	6	9406;13011;15984;37057;74000;88000	CACCCTTGGACTGAGCTCTG;GGGGAGGGATGGTACCAGGT;CTCCCCAGAGCTCAGTCCAA;AGTCCAAGGGTGGTTCTGGG;CCTCCCCAGAGCTCAGTCCA;CCCAGAGCTCAGTCCAAGGG	1	0.490741	0.24537	0.851951	0.980018	0.979582
MCM8	12	5020;37001;38713;40613;42333;66651;77693;81006;87732;102560;105182;106182	GAAGCGGCGTGCAACACGTG;TTGGCCAGACGGAAGCCGAG;GGAAGCGGCGTGCAACACGT;AAGCGGCGTGCAACACGTGG;CGCACTAGGAGCCCTCCGAC;GACCGCTTCCGGAAGCCTCT;GGCTTCCGGAAGCGGTCTTG;AATCAAGGAGTTTGGCCAGA;AAGAAGCGGCAAGACGAGAG;AAGCGGCAAGACGAGAGGGG;CAAAGAAGCGGCAAGACGAG;TTGAGGTCTGGGCCGGAAAG	1	0.490727	0.245363	0.851951	0.979789	0.979582
TRMT6	12	5020;37001;38713;40613;42333;66651;77693;81006;87732;102560;105182;106182	GAAGCGGCGTGCAACACGTG;TTGGCCAGACGGAAGCCGAG;GGAAGCGGCGTGCAACACGT;AAGCGGCGTGCAACACGTGG;CGCACTAGGAGCCCTCCGAC;GACCGCTTCCGGAAGCCTCT;GGCTTCCGGAAGCGGTCTTG;AATCAAGGAGTTTGGCCAGA;AAGAAGCGGCAAGACGAGAG;AAGCGGCAAGACGAGAGGGG;CAAAGAAGCGGCAAGACGAG;TTGAGGTCTGGGCCGGAAAG	1	0.490727	0.245363	0.851951	0.979789	0.979582
KCNJ11	6	9407;29881;44933;79904;80432;104081	TCAGAAAAACTCCAAAGGCC;CCGGGTTGTGAGTCCCGGGA;GCCGGGTTGTGAGTCCCGGG;CCCTCCCGGGACTCACAACC;GCGGATCAGAAAAACTCCAA;AAGGCCGGGTTGTGAGTCCC	1	0.490716	0.245358	0.852004	0.979735	0.979582
DDX11	6	9408;43409;48952;83371;96141;100864	ATCTCACACCCCGCAGCTGG;GAACTGGGATCTCAACCCCA;GGGGCGTGGTTTGCGCACGC;GGAGGAGGCACCTAGCCCTG;GCTGCTTTCCGCCAGCTGCG;AGCTGGCGGAAAGCAGCGGG	1	0.49069	0.245345	0.852059	0.979684	0.979582
CALM2	6	9409;15169;36705;55378;67612;99688	CCAAATAACTGTGAAGAAAG;CCGAGAAGAGTTTGAGGGGA;GGTCCCGAGAAGAGTTTGAG;GGAACATCGCAAACGAGTCC;GGGTCCCGAGAAGAGTTTGA;GGGGTCCCGAGAAGAGTTTG	1	0.490665	0.245333	0.852117	0.979635	0.979582
PRKAB2	6	9410;11841;49274;52329;58150;82826	CGCAGGGAACGCGCACTGGG;TTCCTCCTAAAATGGCTACA;TAAAATGGCTACAAGGCCGG;TCCTAAAATGGCTACAAGGC;TGGCTACAAGGCCGGCGGCG;CGCCCAGTGCGCGTTCCCTG	1	0.49064	0.24532	0.85217	0.979582	0.979582
MORC2	6	9414;37277;48239;56477;64569;65806	ATGGTTCCAAGAGCGCTCTG;TGTCACCATCTCAACTAGCG;ATCTCAACTAGCGCGGCGCG;TGTGGTGTCTGTGACGGCGG;GCGCGCCGCGCTAGTTGAGA;CAACTAGCGCGGCGCGCGGG	1	0.490539	0.245269	0.852464	0.979805	0.979805
TMEM110	6	9418;69168;79137;80672;81654;103936	GATTGGCGCAGCCAAGGTTG;GCTCTCCCCACCCGCCCCCG;GCCGGAGCCCCGCCCCTCGG;GTGCCTGATTGGCGCAGCCA;GCGGGTGGGGAGAGCTGCCG;TGGCGCAGCCAAGGTTGGGG	1	0.490438	0.245219	0.852682	0.979826	0.979826
TMEM110-MUSTN1	6	9418;69168;79137;80672;81654;103936	GATTGGCGCAGCCAAGGTTG;GCTCTCCCCACCCGCCCCCG;GCCGGAGCCCCGCCCCTCGG;GTGCCTGATTGGCGCAGCCA;GCGGGTGGGGAGAGCTGCCG;TGGCGCAGCCAAGGTTGGGG	1	0.490438	0.245219	0.852682	0.979826	0.979826
MYL6	6	9422;20640;22272;29392;81399;99999	CATTAGTAATGACTTGGGCG;GGCGCTGGAGAAAGGAACAG;GTCTGCATAAACCCAGGCCA;TACATTAGTAATGACTTGGG;TGCTACATTAGTAATGACTT;GCAATCGTCTGCATAAACCC	1	0.490337	0.245169	0.852974	0.980047	0.980017
IGDCC3	6	9424;13394;31699;53382;93987;112879	GGGACCGGGAGCAGAGAGGA;GCCCCCTCTCCCCGGAGGCC;TTCCCCAGACCGGGCCTCCG;GGGGACCGGGAGCAGAGAGG;GGGAGCAGAGAGGAGGGGGG;TGTTCCCCAGACCGGGCCTC	1	0.490287	0.245143	0.853101	0.980078	0.980017
FGF8	6	9425;13792;32109;55449;95984;100513	TCCAGGCCCCAGTTCCCAGC;AGGCCCCAGTTCCCAGCCGG;CTCCCCCCTCGCGCCCGGTG;CAGGCCCCAGTTCCCAGCCG;CGCCGCACCGGGCGCGAGGG;CCGCGCTCCCCCCTCGCGCC	1	0.490262	0.245131	0.853148	0.980017	0.980017
ASB15	6	9427;26063;50804;90767;99189;99483	ATGAGAGTCTAGAGAAGTCA;TGAGAGTCTAGAGAAGTCAT;TAATCTTATTATACCTCTGT;AAAGAAACGCAAGCCTACAG;GCTTATGTTTCAGTTGTACA;TTGTACAACTGAAACATAAG	1	0.490212	0.245106	0.853315	0.980095	0.980095
BMF	6	9429;32228;72489;86041;104804;108336	GAAGCGCCAAGTCCCGGGCT;TCACGCCGAGGACTGACCAA;CGAATGTACGAACCTTCCCA;CGAGTGAAGCGCCAAGTCCC;TTCGTGACCGTCCCTGGCAG;CTTGGCGCTTCACTCGCCAT	1	0.490161	0.245081	0.853441	0.980124	0.980107
RTFDC1	6	9431;17243;42024;47553;86290;93769	ACGCTGGTCGTGGCGTAGCG;GCACGCTGGTCGTGGCGTAG;GCGAGGCCGTTACCAAGTGC;TGACAACCGGCACTTGGTAA;CTGGTCGTGGCGTAGCGGGG;ACGCTAGGCGCGGCGTAGCG	1	0.490111	0.245055	0.853564	0.980151	0.980107
WDR31	6	9432;17196;65676;101468;101501;106088	CGGCCTGCGAGGGTGCCCGG;CGAACGGAACTGCGGTTCGG;GCTTTAGGCGAACGGAACTG;CGTTCGCCTAAAGCTGGGAC;CCGTCCCAGCTTTAGGCGAA;CCGTTCGCCTAAAGCTGGGA	1	0.490086	0.245043	0.853625	0.980107	0.980107
GJB2	6	9435;47652;77968;88985;91787;107948	CGCGGACCCGGGAAGCTCTG;GGTCGGGGGTTCGCGGACCC;TGGGAAAGTTACGGAGGGGG;AGACTGGGAAAGTTACGGAG;GGGAAGCTCTGAGGACCCAG;CTGGGTCCTCAGAGCTTCCC	1	0.49001	0.245005	0.85386	0.980262	0.980168
WDR5B	6	9436;15946;28206;69194;88146;96109	AAGGGCGGGGCGAAAAAGAC;TACCGAGCCGAGATGACCAA;ACCGAGCCGAGATGACCAAT;AAAAGACCGGAAATGAACAT;AAGTCGCCAATGTTCATTTC;TCCCATTGGTCATCTCGGCT	1	0.489985	0.244993	0.85392	0.980216	0.980168
ZMYM1	6	9437;18982;54945;63290;78155;101998	AAGTCGCTCTTCCCAATTCA;TCTTCCCAATTCAGGGAGCT;GAATTGGGAAGAGCGACTTT;TGGGATAGAAGAAGTGGGAG;AAGATCCTATGCGGGCCGTA;CGACTTTGGGATAGAAGAAG	1	0.48996	0.24498	0.853978	0.980168	0.980168
SASH1	6	9440;45886;55654;66385;86168;97261	AAGGCGTTTCTTCCTGTGAC;TGACGGGAACCAACTAACTA;GGAAGAAACGCCTTTGCAGT;AAAGGCGTTTCTTCCTGTGA;AGCAATTAAACCCACTGCAA;AGGAAGAAACGCCTTTGCAG	1	0.489885	0.244942	0.854166	0.980269	0.980206
TSPAN31	6	9441;24816;42635;71362;84182;88362	GCGGGTCGGTGACGTAATGC;CTCTGGATTGGCGAAATGCG;AAAGGAGAGGGACAGAAGGC;GGCGGGTCGGTGACGTAATG;GAGAGGGACAGAAGGCGGGT;ATGCGGGTTGATTGGCATGC	1	0.48986	0.24493	0.854211	0.980206	0.980206
AVPR1A	6	9443;36353;62952;67362;100898;110680	GATTCCTCCTCACAGTAGGT;CCTCACAGTAGGTGGGATCG;CCACGATCCCACCTACTGTG;CGATCCCACCTACTGTGAGG;AGATTCCTCCTCACAGTAGG;CGCAGATTCCTCCTCACAGT	1	0.48981	0.244905	0.854391	0.980299	0.980221
OR5D18	6	9444;17761;18184;18272;37700;113180	AGGGTGATTGAATACCTTTA;AATACCTTTACGGCTCCTGA;GATGAAGCAAATATCTCTTC;TCATCCTTCAGGAGCCGTAA;AACAACAAACTCATAGATTC;AGATATTTGCTTCATCCTTC	1	0.489785	0.244892	0.854446	0.980246	0.980221
CAPZB	6	9447;13034;28228;79494;85416;86824	GCTCATTGGCCGCGAGCTGG;GCCGCGAGCTGGCGGCGTGG;GCTCGCGGCCAATGAGCGCG;TCGCGGCCAATGAGCGCGCG;CGATCGCCAAGTATGGAGAG;CTCGCGGCCAATGAGCGCGC	1	0.489709	0.244855	0.854626	0.980339	0.980221
CHD2	6	9448;34148;54841;79410;81372;107537	CTACATTTACCCCACAACTC;CCTCCATCCCAGGGAGCCTA;TGGGGGTCCTTAGGCTCCCT;GTGGGGGTCCTTAGGCTCCC;AGAGACAGATCCTCCATCCC;GGTCCTTAGGCTCCCTGGGA	1	0.489684	0.244842	0.854687	0.980294	0.980221
TLR1	6	9450;37515;38310;43218;92087;95598	AATGTAATTCCAGTGGAATT;TCATATGTAGCATAGTCTGT;TGCCACCTACCGAATTCCAC;TAATTCCAGTGGAATTCGGT;TTCCAGTGGAATTCGGTAGG;ACTATGTAATGTAATTCCAG	1	0.489634	0.244817	0.854839	0.980354	0.980221
MCUR1	6	9454;16127;45615;50376;84144;93426	GGCCTCAGCGGAAGACCGGG;GCGCAGCGCCCCCAGACCGT;TGCGCTCTCCGACGGTCTGG;GACCGTCGGAGAGCGCAGAG;GTGGGCCTCAGCGGAAGACC;TGCCGCCCGGTCTTCCGCTG	1	0.489534	0.244767	0.855048	0.980479	0.980221
NLGN1	6	9455;11409;24296;25767;39562;80380	TGAAGGGTCAACCCTCCGCG;CGCTCCTCCCCGCCTCCCCG;ATTGAAGGGTCAACCCTCCG;GAGGAGAGCTGGGGCAAGTG;CCCGTCAGTCCCCCCACCCG;AGGGTCAACCCTCCGCGGGG	1	0.489509	0.244755	0.855097	0.980421	0.980221
NEDD1	6	9457;52534;64831;75652;85899;92328	GGGTACAGAGGGTCTGGTCA;TTCTGGCCGGACAGAAGTCG;TCTGTACCCCGACTTCTGTC;TACAGAGGGTCTGGTCAGGG;GGACAGAAGTCGGGGTACAG;GACAGAAGTCGGGGTACAGA	1	0.489459	0.24473	0.855223	0.980451	0.980221
BSPRY	6	9458;11364;34997;41342;55282;102860	AAGAGACCTGCTGCCCCGGG;TTTAAAGAGACCTGCTGCCC;AATCGCGATTTCATTCAACA;TTAAAGAGACCTGCTGCCCC;CCGCGCTCCCATCCCGCCCG;AGAGACCTGCTGCCCCGGGC	1	0.489434	0.244717	0.855336	0.980466	0.980221
CRYZL1	6	9462;17194;40183;51630;71543;78733	CGCCCCCGAGCGGAACATGA;CGGGGGCGGAGAAAGAGGCG;AGTTCCGAGACCGGTTGCCA;CCTCTTTCTCCGCCCCCGAG;CTCCCGTCATGTTCCGCTCG;TCCCGTCATGTTCCGCTCGG	1	0.489334	0.244667	0.855556	0.980604	0.980221
CMTM8	6	9463;11454;17334;30137;40746;79421	TGTTGCCCGACTCCCAGCGG;CGGGCAACAGGTGAAGAGGG;CAGCCACCCTGGGTGCGACG;GCGCCGCGTCGCACCCAGGG;AGTCGGGCAACAGGTGAAGA;ACCTGTTGCCCGACTCCCAG	1	0.489309	0.244655	0.855614	0.980555	0.980221
IFNA1	6	9464;18367;28335;37967;99573;105165	AAGATATCTAAAAAGTCTCT;AAAGATATCTAAAAAGTCTC;TCCTGCAAATGCCTTAAATA;CTCATGTAAAGAGTGCATGA;TCCACTTTCTTAATGCTTCT;TAAGGCATTTGCAGGAAGCA	1	0.489284	0.244642	0.855672	0.980507	0.980221
TUSC2	6	9465;20772;41339;43768;86894;97553	AATGGGCGCCCTTAGATGCT;CTGGGATGCCCAGCATCTAA;CAGCATCTAAGGGCGCCCAT;AGCATGCGTTGCGAGATCCC;GGGATCTCGCAACGCATGCT;GATCGCGCTTGCTGGGACCT	1	0.489259	0.24463	0.855795	0.980534	0.980221
IPPK	6	9466;35078;37359;37432;45524;84139	CCACCGTCGCGATCGGTGTG;TGAGGAAAGTGTCACGAACC;CCTCACACCGATCGCGACGG;GGAATTGCCCGACTCCGTCA;CCAGTACCTAAGATGGCCGC;TTTCCTCACACCGATCGCGA	1	0.489234	0.244617	0.855853	0.980486	0.980221
IFIT1	6	9468;28919;58343;74899;80639;89030	GTGGGTGTGTCCTTGCAAGT;AAACCTAGGGAAACCGAAAG;GAAAGTGAAACTAAAGCTAG;GCTAGCGGAATTCCTGCTGA;GGAAACCTAGGGAAACCGAA;CCTTGCAAGTTGGAAACCTA	1	0.489185	0.244592	0.855957	0.980491	0.980221
ATAD3C	6	9469;45140;48675;48837;96841;111026	CTGTCCACTCAGCACCCACA;TTTAACGGCCATGCGCCCTG;TGCGCCCTGTGGGTGCTGAG;GCTGGTGTTAGGAAGGGGTG;TTAACGGCCATGCGCCCTGT;GACAGGGCTGGTGTTAGGAA	1	0.48916	0.24458	0.856025	0.980454	0.980221
KIF22	6	9470;23936;34533;34839;73816;93776	GCCTCCGGGTCCCCAAGAAA;AGCGCTGGAAGGCGGGATAG;CCACACGCAGCAGCTTCCGG;CAATCAAGACTACGCGCCGC;CGGAGGCGAGCGCTGGAAGG;GGAGGCGAGCGCTGGAAGGC	1	0.489135	0.244567	0.856081	0.980404	0.980221
C10orf55	6	9471;29442;31601;53957;59966;78194	GAGTGATTGTGAGTGGGTAC;CTACTTTCTGTCCTCTCTGT;TCCCCAACCCCCTCAGCCCT;ACTACTTTCTGTCCTCTCTG;AAAACGGAGTGATTGTGAGT;AAAAACGGAGTGATTGTGAG	1	0.48911	0.244555	0.856134	0.980351	0.980221
SNAP25	6	9472;21528;38597;40547;47511;97654	GTGGGGGCGGGGCACGGCGG;AGTCAAGCGCGCCGCAGCCC;GGGCGGGAGGAAGTGGGGGC;GAGTCAAGCGCGCCGCAGCC;GCCGCCCAGCGAGGGGCGGG;GGGCTGCGGCGCGCTTGACT	1	0.489085	0.244542	0.856193	0.980304	0.980221
PRAP1	6	9474;35584;60441;63313;74442;97873	CTTGGGGCGTGTCAGGACAG;GGGGCCAGGGATCCCACCCT;CTGTCCTGACACGCCCCAAG;CCAGTCACCTGAGCTACCCA;GCCAGTCACCTGAGCTACCC;GTCACCTGAGCTACCCAGGG	1	0.489035	0.244517	0.856341	0.980359	0.980221
ATXN3L	6	9475;30569;35326;46610;52175;57952	CTAAAGTGAATATGGGATTT;CAAAATCCCATATTCACTTT;TGGTAAACCTAAAGTGAATA;AGTTATCCCATAGATGATAA;GGTAAACCTAAAGTGAATAT;AAGTCACCATTATCATCTAT	1	0.48901	0.244505	0.856394	0.980305	0.980221
KLB	6	9478;46053;50442;52531;81443;108293	TAGAGAGCAACGTAATTTGA;AGAGCAACGTAATTTGAGGG;GCAACGTAATTTGAGGGAGG;GACGCGTTGGTGACTGCAAT;ATAGAGAGCAACGTAATTTG;ACGCGTTGGTGACTGCAATA	1	0.488935	0.244468	0.85657	0.980392	0.980221
HSPA12B	6	9479;36159;69591;91213;99807;106569	GGGAGCGCGGGCCGACCCGG;GCTCCCGGCCCAGATGTGCG;CTGCGCGGGCCTCCGCCGAG;CGGCCTCGCACATCTGGGCC;GCACATCTGGGCCGGGAGCG;CCAGATGTGCGAGGCCGGGG	1	0.48891	0.244455	0.856623	0.980338	0.980221
SYN1	6	9480;21991;39653;49604;50451;68513	GCGGACGCGACCAAGGTGGC;CGGCGCGGACGCGACCAAGG;GCGCCTCGCGTGGTGCGGTC;GGCGCGCTGACGTCACTCGC;CGGACGCGACCAAGGTGGCC;CCGGGAAGGGGAGTTTGCGG	1	0.488886	0.244443	0.856685	0.980296	0.980221
ZNF300	6	9483;16718;63080;95502;95938;104720	ACGGAAAGGAGGCCTGCGAA;GGCCTGCGAAAGGAGCATTA;AGGGGAAGGCGACGGAAAGG;CTCCTTAATGCTCCTTTCGC;CATGCTTCTGACGAAAGGGG;GAGAATGGGCTGTACCACAG	1	0.488811	0.244405	0.856925	0.980456	0.980221
GABRG3	6	9484;28468;47090;47449;55832;101006	CGTTGTCAGGCGTGTAATTG;TTACACGCCTGACAACGCGC;TACACGCCTGACAACGCGCA;AGGCGAGGTTTGAATGGACT;TGGACTCGGAGTTTGAGGCC;TCGGAGTTTGAGGCCAGGAA	1	0.488786	0.244393	0.856985	0.98041	0.980221
KRTAP2-2	6	9485;60864;64986;81284;95665;96756	CCCTGCTGCCGGCCTCCCTG;TCGGCTGGCCGCAGGGAGGC;GCCGCAGGGAGGCCGGCAGC;CCGCAGGGAGGCCGGCAGCA;GCAGGGAGGCCGGCAGCAGG;CGCAGGGAGGCCGGCAGCAG	1	0.488761	0.244381	0.85704	0.980358	0.980221
CNGA1	9	6604;17992;20248;27622;29548;51752;69116;84466;105646	CCGCCCGCCGCGGGTGCGTG;CAGCCGAGCCCTGCTGCCCG;GGCCTCTCCACACGCACCCG;GCGCCCTGACCCCGCCCCCG;CTCTCCACACGCACCCGCGG;GCAACAAGCCCCGGGCAGCA;GAGAATTCGCAACAAGCCCC;CGGGCGCTTGCTCCTCACCT;CGCCGCGGGTGCGTGTGGAG	1	0.488715	0.244357	0.857149	0.980369	0.980221
ASRGL1	6	9487;30342;66692;82182;100275;108061	CGAGCTTCCTGGTGGCACGC;GGCCGGCCCGAGCTTCCTGG;CAAGAGTCTACGCTCTTGGC;GAGCTTCCTGGTGGCACGCG;TGCCACCAGGAAGCTCGGGC;CCGAGCTTCCTGGTGGCACG	1	0.488712	0.244356	0.85715	0.980256	0.980221
ACSM2B	6	9489;46948;59080;86587;87605;92465	CCGTGCGCAGTGAGGCGTCT;TATCATCATAGTAAGGCCAA;CTAGACGCCTCACTGCGCAC;CCTAGACGCCTCACTGCGCA;TAGTAAGGCCAAGGGCCCAA;GGAAAAGCCCGTGCGCAGTG	1	0.488662	0.244331	0.857306	0.980321	0.980221
CCL19	6	9491;49389;58152;78495;96633;104540	CAGAAAGAGGGGGGCAACAG;TGCCCCCCTTCTTCCCCCTG;GGTGCGATTCTGCCAGAAAG;GCGATTCTGCCAGAAAGAGG;CAACAGGGGAATCACAGAAT;TGCGATTCTGCCAGAAAGAG	1	0.488612	0.244306	0.857409	0.980323	0.980221
PCDH12	6	9492;47552;52649;102386;106540;113034	CCCACCTACAGGAAAAGGGA;TAAGTGGCCTGCCGCTGAGG;GCATTTCCTGTGAAGCTAAG;CCCCACCTACAGGAAAAGGG;GGAAATGCTCTTTCTCTAAT;GGCAGGCCACTTAGCTTCAC	1	0.488587	0.244294	0.857463	0.980271	0.980221
POLQ	6	9494;30121;51812;68205;87843;100242	TTAACCAACCAGGAGGTTGG;CCGGCCTCCAACCTCCTGGT;CCAACCAGGAGGTTGGAGGC;ATCTCTCATATTAACCAACC;AAGCCATAGACTCGTGGGGA;ATAGACTCGTGGGGAAGGAG	1	0.488538	0.244269	0.857587	0.980299	0.980221
NMI	6	9495;20983;32350;38076;82479;103760	AAGACCCCGCAGCTCTCCCG;GGAACCCAGCTGTTCCTGCG;AGCGCCGCGGGAGAGCTGCG;TGGCCCTCGCAGGAACAGCT;GAACCCAGCTGTTCCTGCGA;AGAGCTGCGGGGTCTTCCTG	1	0.488513	0.244256	0.857647	0.980254	0.980221
SMIM18	6	9496;17396;25677;79796;84155;99533	TAAACTTGAATAGAGCTGTC;AACTTGAATAGAGCTGTCTG;GAATGATTTACTCTTAAGGG;CTTAATGCAAATGAACATAG;TTATGAATGATTTACTCTTA;AAACTTGAATAGAGCTGTCT	1	0.488488	0.244244	0.857764	0.980273	0.980221
CENPE	6	9497;20526;34181;37365;93217;108818	ATTCCACGTGCGGAGCAGCG;CCACGTGCGGAGCAGCGCGG;GAATGGCCCATGACGTCACG;GGCCACGGCTCAATCAGATG;GTCATGGGCCATTCCACGTG;CGCCGCATCTGATTGAGCCG	1	0.488463	0.244232	0.857818	0.980221	0.980221
CLTA	6	9500;29417;39849;42563;57046;100871	GGAGCTACCCAATCAGCAAG;GCTACCCAATCAGCAAGTGG;CCTAAAACAACTCGTGACTG;TACCCAATCAGCAAGTGGAG;AACCAATCAGAGGACAACAA;CCAATCAGCAAGTGGAGGGG	1	0.488389	0.244194	0.857998	0.980312	0.980312
RAG1	6	9503;14257;24323;32499;42129;72622	ATGGCAGCCAATCATGGGCC;GCTAAGCTTCCTAAAGAGCC;GGAGGGCTAACCACAAATGA;TGATTGGCTGCCATCATTTG;AAATGATGGCAGCCAATCAT;AAGCTTCCTAAAGAGCCAGG	1	0.488315	0.244157	0.858214	0.980445	0.980401
AFF2	6	9504;28167;82464;93076;95677;97740	GTAAGTGTGTGATGCTGCCG;AGCGGCTGCACAGGCGGCGG;GGCGGCGGCAGCGGCTGCAC;GGCGGCAGCGGCTGCACAGG;GGCAGCGGCTGCACAGGCGG;GGCTGCACAGGCGGCGGCGG	1	0.48829	0.244145	0.858276	0.980401	0.980401
MYH1	6	9509;29787;50482;52366;81572;112371	ATCCAAACATCTTTAATATG;TCCAAACATCTTTAATATGA;CCAAACATCTTTAATATGAG;CCCCTCATATTAAAGATGTT;TATACTTAACCCAATATGAG;TCTTTAATATGAGGGGAATT	1	0.488166	0.244083	0.85857	0.980623	0.980581
MIR205HG	6	9510;13258;29275;66475;88343;91029	CTCAGAACCCACACCCCTGG;GAACTCAACCAATGGAGAAA;TGAACTCAACCAATGGAGAA;CTCCATTCATGGTCCCCCAG;CTGGGGGACCATGAATGGAG;CCAGGGGTGTGGGTTCTGAG	1	0.488141	0.244071	0.858632	0.980581	0.980581
HRNR	6	9512;25698;38836;60127;64744;109322	TCAGGAAGAAGGTAAACACC;CAGGAAGAAGGTAAACACCT;GGCTTGTTTAGGAGTAAATT;GAAGAAGGTAAACACCTGGG;GAAGGTAAACACCTGGGAGG;GGTGAACCTGTAAGGAAGTC	1	0.488092	0.244046	0.858797	0.980655	0.980655
PSIP1	6	9517;33948;35128;60270;80921;81272	TGTTACATGAAAGCGAACTT;GAAAGCGAACTTGGGGACGT;AAAGCGAACTTGGGGACGTA;GTTACATGAAAGCGAACTTG;GAAGCTGTGTGGCTCCGAAG;CAGCACCCGGCGAAGCTGTG	1	0.487968	0.243984	0.859089	0.980874	0.980793
OR2M5	6	9518;21300;35746;52874;58294;109749	CTGCCTCACTGATAAAATTA;CCAAAATCACATGCTTTATA;GACACTCGGAAGAGAAACTT;ACAAAACCAGTTCATTGATT;CACATGCTTTATAAGGTACT;TCGGAAGAGAAACTTAGGAC	1	0.487944	0.243972	0.859145	0.980824	0.980793
C14orf166	6	9519;17689;23962;80071;85605;102442	CTGGGGAGGCGGGGCCACGT;AGCGTCGACGTGCGCCGACG;AATCGCGGCTCCGGCTGGGG;CGGCAAATGCCCACCAATCG;CAGCCGGAGCCGCGATTGGT;CCAGCCGGAGCCGCGATTGG	1	0.487919	0.243959	0.859242	0.980821	0.980793
RASGRP4	6	9521;25216;41444;46987;84424;95490	GCAGAAGGGATCCCCGTGTG;GGGAGATAGAGAGCCCGCCG;CAGCAGAAGGGATCCCCGTG;TGCCGGAAACCTCAGCAGAA;CCCACCCTCAAGCTCCCCGG;AGGCCCCCCTCCCCCACACG	1	0.48787	0.243935	0.859365	0.980847	0.980793
FBXW2	6	9524;13371;28349;39435;61104;88730	GCCCGGAGGTGGGTGGTGGG;CACTTCCGGTCCCCGCCCGG;TCCCACCACCCACCTCCGGG;GGTCCCCGCCCGGAGGTGGG;CTGCACTTCCGGTCCCCGCC;CGGCACGCGTTCAGCTTCCC	1	0.487796	0.243898	0.859546	0.98094	0.980793
TM2D1	6	9525;21179;37171;74067;87100;96103	GGTCTCCCAATGTGATTCCA;TTCTTAAAGGGACCTCGCAT;GTCTCCCAATGTGATTCCAC;GTGAGCCCGTGGAATCACAT;AATGTGATTCCACGGGCTCA;ACTGGCCTCTATCCTATGCG	1	0.487771	0.243885	0.859611	0.9809	0.980793
NIPSNAP3B	6	9526;17895;36669;56503;75025;87036	GGCGCGACAGGTCCCGCAGT;TTCTCTTCGGCGCTGAGCCT;GAAGAGAAAGACGCCAACTG;AAGAGAAAGACGCCAACTGC;CGCTGAGCCTCGGTCCCCCT;CAGGAAACCAAGGGGGACCG	1	0.487746	0.243873	0.859707	0.980896	0.980793
TUBA8	6	9527;13787;27693;63435;103874;112147	CGGAGATTTGAGCCGCGGGT;CCCCCGGCATCACAGTGCCG;GGACCCGGAGATTTGAGCCG;CCCGGCACTGTGATGCCGGG;CCCCGGCACTGTGATGCCGG;GACCCGGAGATTTGAGCCGC	1	0.487722	0.243861	0.859763	0.980845	0.980793
FSCN2	6	9528;19431;20148;24149;34717;76642	CTCTGGGCTCTGTGCAATCC;GCTTGGATTTCAGCCACTCC;ACCTTTCATTACCCTCAGCT;GTGGCTGAAATCCAAGCTGA;GGCTCTGTGCAATCCGGGAG;AGTGGCTGAAATCCAAGCTG	1	0.487697	0.243848	0.859817	0.980793	0.980793
FGD5	6	9533;22421;25072;48355;74011;80407	TCTGTGGCGTCCCCTGCAAC;GTGGGCTTCACATGGATGGA;GTTGCAGGGGACGCCACAGA;CTCCTACACACCAGTTGCAG;GTCTCCTACACACCAGTTGC;TGGATGGACGGAACCATCTG	1	0.487574	0.243787	0.860092	0.980993	0.980946
TRAPPC9	6	9534;22033;57603;61754;71642;81672	GAAAAGAGGAAGGAGGAGCG;GAAGCAAGGGGGTAGGAGCG;AAAAGAGGAAGGAGGAGCGA;GAGCGAGGGAGAAAAGAGGA;AAGCAAGGGGGTAGGAGCGA;GTAGGAGCGAGGGAGAAAAG	1	0.487549	0.243775	0.860183	0.980983	0.980946
ZCCHC7	6	9535;32485;36722;39088;60721;87883	CCTGATGTGCGCATGCGTAG;GCACATCAGGCGCGGCAGGT;ACGCATGCGCACATCAGGCG;GACTAGAGCTGTGTTGTCCC;CATCAGGCGCGGCAGGTGGG;ATGCGCACATCAGGCGCGGC	1	0.487525	0.243762	0.860251	0.980946	0.980946
PRSS37	6	9539;25273;31573;65726;79058;87344	GTGATGAAACAGTGATCAGA;CTCAGTCATCATCACCAACT;TAGTGTAACAAAGATGGGAG;GCTAGTGTAACAAAGATGGG;AGTGATGAAACAGTGATCAG;TTGGCTCAATGCTGTTGCTC	1	0.487426	0.243713	0.860481	0.981094	0.980977
ASGR1	6	9541;25674;42602;46457;71169;111560	GTGGAAATGGATTGGAACTT;GGAAATGGATTGGAACTTAG;TGGAAATGGATTGGAACTTA;TTGGAACTTAGGGGAGTGTG;ATTGGAACTTAGGGGAGTGT;GGCAACACGATTCTCCTCCC	1	0.487377	0.243689	0.860586	0.981099	0.980977
PRSS35	6	9542;24327;29398;35516;37401;46029	GTGGGATGGAGTGGGGGGAG;CGGAGAGGGGAGTTCCCTGG;GCGCGGTGGGATGGAGTGGG;GGGCGCGGTGGGATGGAGTG;GCGGGCGCGGTGGGATGGAG;ATGACGAGGGGCGGGCGCGG	1	0.487352	0.243676	0.860704	0.98112	0.980977
KLHL1	6	9545;29695;31698;77279;85846;98369	CTATACGGAGAGATGGAGGG;GGCCTATACGGAGAGATGGA;GCTCTTATTGTCCCCTTGCG;GGTGACAAGACCCACGCAAG;GGGCCTATACGGAGAGATGG;AGTGACGCAGATGTGCACTG	1	0.487279	0.243639	0.860864	0.981189	0.980977
RNF182	6	9547;38150;51967;67253;69809;80667	TCCGAATACCCGGACTGCTG;AGCAGTCCGGGTATTCGGAG;CCGCCGACCCTGCGTCACCA;CGAATACCCGGACTGCTGAG;CCATGGTGACGCAGGGTCGG;CGTCACCATGGCAACCGCCG	1	0.48723	0.243615	0.860987	0.981215	0.980977
KCNJ1	6	9548;29953;50290;55041;103630;107330	GGATCCAACAAGAGTAGGCG;TAACCGGATCCAACAAGAGT;ACGCCTACTCTTGTTGGATC;AACATAGTTTACTTTATAAC;TTAAGTGAGTGAGATACCAA;ACTGCCACGCCTACTCTTGT	1	0.487205	0.243603	0.861046	0.981168	0.980977
SYN2	6	9550;28796;45920;76097;77654;84730	CGGCCCCGCCCCGCTCACGG;CTAGGTGCCCTCCGTGAGCG;GGTGCCCTCCGTGAGCGGGG;CCCGAGAGTCGCCAGACGCG;GCGGGGCGGGGCCGCCTCTG;CGCGCGTCTGGCGACTCTCG	1	0.487156	0.243578	0.861223	0.981256	0.980977
CDK1	6	9551;83658;85111;93664;104368;107297	GAGCGCGAAAGAAAGAGGAA;CTTTCGCGCTCTAGCCACCC;GCTGGGCAGGCCTTCCCGGG;AATCAGAGCCCAGCTACGCT;CGCGCTCTAGCCACCCGGGA;GGCTAGAGCGCGAAAGAAAG	1	0.487132	0.243566	0.861274	0.981201	0.980977
GKN1	6	9552;39260;74908;85083;86214;107008	GGCACAGATAGGAGAAATTG;TTTCCTGGTACACTGGCTCA;ACACCTAGTTTGAGTCAACC;CAAACTAGGTGTTATCAGGT;TGAAAGGTTTCCTGGTACAC;AAACTAGGTGTTATCAGGTG	1	0.487107	0.243553	0.861338	0.98116	0.980977
PPP1R14D	6	9554;53559;74681;76851;80419;99469	CTGGAGTGCCACTCACTGGC;TGCTGGGAATGCCAGTCTCC;GATCAATAGGACTTTGGTGC;GGGCAAGGGCAAAGATCAAT;CCACTCACTGGCTGGCAGTG;GGCTCTGGAGTGCCACTCAC	1	0.487058	0.243529	0.861455	0.981179	0.980977
FABP4	6	9555;51343;62640;66564;88865;89371	AGAGAAAAAAATGCAGAGGC;GATTGGATCTCATTCCCAAT;AATGCAGAGGCCGGTAATGA;TTCTCAACTTTGGTTCTCCC;CCAATCATTTCCTTCATTAC;CCGGTAATGAAGGAAATGAT	1	0.487033	0.243517	0.861507	0.981124	0.980977
PEAR1	6	9556;42340;55738;58491;75444;96241	CAAAACTTCCTGCCTTGGCG;GACAAGGAAACAGGAGCCGG;TGACAAGGAAACAGGAGCCG;GGGAACTCGGGCCCTCGCCA;TTTGACAAGGAAACAGGAGC;AAAACTTCCTGCCTTGGCGA	1	0.487009	0.243504	0.861565	0.981076	0.980977
TSSK4	6	9557;22224;34707;38934;66764;102365	TTGTGATGTATTCGGAACAT;ATTCGGAACATGGGACCTTG;GAATGAAGTGCGGCCGGGCG;CAAAACTTGAGAATGAAGTG;ACTTGAGAATGAAGTGCGGC;ATTGTGATGTATTCGGAACA	1	0.486984	0.243492	0.861681	0.981096	0.980977
LGSN	6	9559;20427;21547;46150;66591;85471	ATTTCCAGCATACTGTGCCT;GCAGATGATGAATTCCATAG;ATGCCCAAGGCACAGTATGC;ATTCTGATGTGTCATGCCCA;TTTCCAGCATACTGTGCCTT;TATTACCTGCCAGACCCCTC	1	0.486935	0.243468	0.861795	0.981111	0.980977
TYW1B	6	9562;22025;23546;35127;48720;94001	GGTGGGCCCAGAGGAAAGCC;GCTTCCTTTCCCGGAGCTCC;GGAGCTCCGGGCTTTCCTCT;TCATCGCCCGGAACTCCGGG;AGAGGAAAGCCCGGAGCTCC;CAGAGGAAAGCCCGGAGCTC	1	0.486862	0.243431	0.861966	0.981192	0.980977
AURKAIP1	6	9565;13437;45487;52875;100256;107135	CCTGAGCCAATGCAGAATCG;CTGAGCCAATGCAGAATCGG;AGCGCCCGCTGGCGTCCTCG;ATGCAGAATCGGGGGCCGCG;CCGTCGCCTTTCGGGCCCGG;CCGCCGGGCCCGAAAGGCGA	1	0.486789	0.243394	0.862207	0.981352	0.980977
MISP	6	9566;86683;87902;96029;99597;110954	CCCTCCCCCCAGCCCCACCT;GATCAGGAAACAAAGTCCAG;CTTTGTTTCCTGATCCCAGG;TTGTTTCCTGATCCCAGGTG;TTTGTTTCCTGATCCCAGGT;GAAACAAAGTCCAGAGGAGG	1	0.486764	0.243382	0.862258	0.981297	0.980977
CCDC120	6	9567;19165;72079;75203;77789;110189	CAGGACTAGGGTCACCCCTG;GTCCTGGTGGCAGACAGGCA;GACATGCTGAGCACCCTGAG;AGGACTAGGGTCACCCCTGG;AGGGGTGACCCTAGTCCTGG;GGCCCTGAAACTGCCCCCAG	1	0.48674	0.24337	0.86232	0.981254	0.980977
CNTF	6	9568;57321;62239;67805;94503;105697	CAGAGGAGGTAGCAAATTCC;TTTGTGCCTGTGGAATCAAA;AGGTAGCAAATTCCTGGCTG;AGGCACAAAAATCCACAGCC;GAAAAAAAATCTGATTAAAA;AAAGGGCCCTTTGATTCCAC	1	0.486715	0.243358	0.862386	0.981215	0.980977
CDH18	6	9569;16734;39984;51781;73164;73997	CTCCCTGGCTCTCCTCTCCG;GAGCGCAGCATCAGGCAGAC;GGCAGAAGGGAAAGGAGCCG;GACCGGGAGAGCGCAGCATC;AGCCCCAAAAGTATGCACGG;TGCCTGATGCTGCGCTCTCC	1	0.486691	0.243345	0.862455	0.98118	0.980977
SLC25A43	6	9572;20990;38269;39896;66831;103280	CCTCGGACCCCGGACCCTCC;CTACGCCCTAGCCTGGCCCG;CCTGGCCCGAGGCTGGTCGG;GCCAGGCTAGGGCGTAGACG;TGGTCGGGGGTGGGGCGCGA;GTGGGGCGCGAGGGCCTGGA	1	0.486617	0.243309	0.862667	0.981307	0.980977
AAK1	6	9573;13180;22875;30059;38996;111511	GCGGCGGGTCAGTCTCCGCC;TTGGGTGGATGGAGCCGGGC;CCGGCTCCATCCACCCAACC;CGGTTCACTTCCTGGTTGGG;GTTGGGTGGATGGAGCCGGG;GCGGCGGTTCACTTCCTGGT	1	0.486593	0.243297	0.862728	0.981263	0.980977
ELOVL4	6	9577;44090;62541;85600;89284;91299	AGTCCCAATACTAGGGAGGG;GCCAGCGAGTCCCAATACTA;GCGAGTCCCAATACTAGGGA;AGCGAGTCCCAATACTAGGG;TATTGGGACTCGCTGGCGTA;GTCCCAATACTAGGGAGGGA	1	0.486495	0.243248	0.862966	0.98142	0.980977
DPF2	6	9578;18322;23684;44757;48458;95300	GGGTCCACGCATTTCCTACC;CTCTAGTGCGCGCGCCCGGA;GAGCTTTACGCCTGTTCGCG;AGCTTTACGCCTGTTCGCGG;AAGAGCTTTACGCCTGTTCG;AGAGCTTTACGCCTGTTCGC	1	0.486471	0.243236	0.863028	0.981377	0.980977
NOMO3	11	5553;21918;50142;50576;58155;72997;81378;87713;108619;110102;112456	AGAGAACTAAGGCGCATGCT;AGCCCCAGAAGAGAGAACTA;AGACCATCTCTGCCTTCTAG;CGCCTTAGTTCTCTCTTCTG;TCTGCCTTCTAGAGGCCTGG;ACTAAGGCGCATGCTCGGCA;TGCACCTGCCAGATGTCGCG;GACTCCGCGCGACATCTGGC;ACGCAAGGTGCATGCCTACA;CATCTGGCAGGTGCAACGCA;GCGCCTTAGTTCTCTCTTCT	1	0.486442	0.243221	0.86314	0.981391	0.980977
RANBP17	6	9581;24689;35472;51224;70782;108464	CCGCATTCGAAGCGCTGGAG;CTGAGGCTGCGAAGGACGAG;GGAAGCCCCAGACGCCCGCG;CGAGCGGCGCAGGGACCCCG;GAGCGGCGCAGGGACCCCGC;GTCCGCATTCGAAGCGCTGG	1	0.486398	0.243199	0.863259	0.981413	0.980977
FXYD7	6	9582;12565;38631;50426;59166;88823	CCCCACCCTAGAGGAAGGGG;CCCCGCCCCTTCCTCTAGGG;CAGGGGGCGCCCCACCCTAG;CGTCCCCGCCCCTTCCTCTA;GGCGGGGGTGGCCTGCACGG;AGAGGAAGGGGCGGGGACGA	1	0.486373	0.243187	0.863316	0.981364	0.980977
LMO7DN	6	9583;27033;67535;70201;75973;100150	AGCCAACGGCCTTTGGCGGG;TCCCACCCGCCAAAGGCCGT;TCCCCCAGACAATAAGCCAA;GCCGTTGGCTTATTGTCTGG;GGCCGTTGGCTTATTGTCTG;GCCAACGGCCTTTGGCGGGT	1	0.486349	0.243175	0.863384	0.981327	0.980977
ATP6AP1L	6	9587;12038;48345;83782;101457;107856	TGTAGGTACCGGGAATATGG;CCGGTACCTACAACAGCGTC;GGATATTGGTTCACTCAGCA;CAGACGCTGTTGTAGGTACC;TATGTGCCAGACGCTGTTGT;TAATTTAACCGCCATATTCC	1	0.486252	0.243126	0.863617	0.981479	0.980977
MCCC2	6	9589;22187;24903;42776;45326;69419	GCGGCTTGACCAATCGCGGG;GACAGAGCCTCAGCCCCGCG;CGGGACTAGACGCGACCTCG;TGGCGCGGCTTGACCAATCG;GGGACTAGACGCGACCTCGC;GGACTAGACGCGACCTCGCG	1	0.486203	0.243101	0.863772	0.981541	0.980977
SSU72	6	9590;27530;33784;55489;102255;105941	TTTCGCATCGCTCCCAAAGG;AATGCTATCTCCGGCAAGCG;GCTTGCCGGAGATAGCATTG;GCGTTTCGCATCGCTCCCAA;CGCATCGCTCCCAAAGGCGG;AGGGCCCTCAATGCTATCTC	1	0.486179	0.243089	0.863827	0.981489	0.980977
DMTN	6	9591;19273;45523;91216;92032;111205	TCTTCCTCAGAGATGGAGGG;TCCCTCCATCTCTGAGGAAG;AGGGTGGGTCCTCAGTGCTG;CGCTGCCTCTTCCTCAGAGA;AGCACTGAGGACCCACCCTC;GAGGGTGGGTCCTCAGTGCT	1	0.486154	0.243077	0.863879	0.981436	0.980977
LOC101928118	12	5132;28750;32828;33469;52740;54629;54829;65708;87422;96641;105975;107439	CGTCTGCCCTGACCCTCGCC;CCCGTCCCGCCCGGTTGCGG;GGCGAAGCGAAACGGGACGT;CACTGCCCGCGGCCACCCGG;CTTCTGGGCGGAACTTCTAA;GGAGCTGGGGCGAAGCGAAA;GGCGAGGCGAGTCCGGGCGA;GGCGAGGGTCAGGGCAGACG;CCGCGCCTCCGCAACCGGGC;CGCCCGGTTGCGGAGGCGCG;GCGAGTCCGGGCGAGGGTCA;CCCGCGCCTCCGCAACCGGG	1	0.486091	0.243045	0.864048	0.981287	0.980977
TMEM56-RWDD3	12	5132;28750;32828;33469;52740;54629;54829;65708;87422;96641;105975;107439	CGTCTGCCCTGACCCTCGCC;CCCGTCCCGCCCGGTTGCGG;GGCGAAGCGAAACGGGACGT;CACTGCCCGCGGCCACCCGG;CTTCTGGGCGGAACTTCTAA;GGAGCTGGGGCGAAGCGAAA;GGCGAGGCGAGTCCGGGCGA;GGCGAGGGTCAGGGCAGACG;CCGCGCCTCCGCAACCGGGC;CGCCCGGTTGCGGAGGCGCG;GCGAGTCCGGGCGAGGGTCA;CCCGCGCCTCCGCAACCGGG	1	0.486091	0.243045	0.864048	0.981287	0.980977
RWDD3	12	5132;28750;32828;33469;52740;54629;54829;65708;87422;96641;105975;107439	CGTCTGCCCTGACCCTCGCC;CCCGTCCCGCCCGGTTGCGG;GGCGAAGCGAAACGGGACGT;CACTGCCCGCGGCCACCCGG;CTTCTGGGCGGAACTTCTAA;GGAGCTGGGGCGAAGCGAAA;GGCGAGGCGAGTCCGGGCGA;GGCGAGGGTCAGGGCAGACG;CCGCGCCTCCGCAACCGGGC;CGCCCGGTTGCGGAGGCGCG;GCGAGTCCGGGCGAGGGTCA;CCCGCGCCTCCGCAACCGGG	1	0.486091	0.243045	0.864048	0.981287	0.980977
TMEM33	6	9596;22719;44438;80540;97148;105366	TAGCTCACTGGGCCAATCGG;TGAGCTAAGAAATCAGGATG;TCACTGGGCCAATCGGCGGA;GAGCTAAGAAATCAGGATGG;AATCGGCGGAAGGACAGGTG;GTGAGCTAAGAAATCAGGAT	1	0.486033	0.243016	0.86422	0.981369	0.980977
WWTR1-AS1	6	9597;13691;26375;41479;68041;70753	AGGAAGAGGAGGGGCGAGCG;AGGGGCGAGCGGGGGCTGGC;GGGCTGGCCGGCTAGGGACT;GAGCGGGGGCTGGCCGGCTA;CTGGCCGGCTAGGGACTAGG;ATGACCTCCTAGTCCCTAGC	1	0.486008	0.243004	0.864277	0.981206	0.980977
WWTR1	6	9597;13691;26375;41479;68041;70753	AGGAAGAGGAGGGGCGAGCG;AGGGGCGAGCGGGGGCTGGC;GGGCTGGCCGGCTAGGGACT;GAGCGGGGGCTGGCCGGCTA;CTGGCCGGCTAGGGACTAGG;ATGACCTCCTAGTCCCTAGC	1	0.486008	0.243004	0.864277	0.981206	0.980977
CD52	6	9598;57673;57811;67157;93245;104418	CCACCCCCAGATCTGCAGAA;GGGCCTTAGAACCTAGAGCC;AGGAAGGAGGGCTTACAAGG;ATCTGGGGGTGGATAATACC;GGTGGATAATACCAGGCTCT;AGGGCTTACAAGGTGGAGGA	1	0.485984	0.242992	0.864349	0.981175	0.980977
LGI2	6	9599;13860;20265;49221;50886;73598	GGGGGCCAGCGCCGGCCCCG;CTCGCCCCGGGCCGGGCGCG;CTCGCCACCCCCTCTCGCCC;CGGGGCGAGAGGGGGTGGCG;GGGGGCCGGGTGGGGCGCCA;TCGCCACCCCCTCTCGCCCC	1	0.48596	0.24298	0.864405	0.981124	0.980977
ZNF18	6	9601;13891;18876;22149;74319;87255	TGCAACGCCAGAGAGAGGCG;GAAGCTCCTATTGGCCGTCG;CCGAAGCTCCTATTGGCCGT;TGGGCTGCAACGCCAGAGAG;GCTGCAACGCCAGAGAGAGG;GAGAGGCGGGGCGTCCCCGA	1	0.485911	0.242956	0.864518	0.981139	0.980977
AGAP1	6	9604;18879;37389;46206;62688;108559	CGAGGAGGACGCAGCGCCGG;CCGGAGGGCGGCAAGCGCGC;GAGGACGCAGCGCCGGCGGC;CAGCGCCGGCGGCCGGAGGG;CCCGCGCGCTTGCCGCCCTC;GCTTGCCGCCCTCCGGCCGC	1	0.485838	0.242919	0.864743	0.981281	0.980977
NDRG2	6	9609;11636;42384;55150;60725;90421	CAATGCCTCAAGGGGCGCGG;GATGGCCAACAGGGACTCTG;CCCCTCCCCCGCGCCCCTTG;TCTGGGGTCAATGCCTCAAG;ATTGACCCCAGAGTCCCTGT;CCCCAGAGGCTCTGACTCCT	1	0.485717	0.242859	0.865042	0.981507	0.980977
LOC105376885	6	9610;12275;23244;33242;97852;101714	TCCGCATTGGCCGAGAGCGG;GGCGCTCCACGCGGGTTGTG;GGCTCCGCATTGGCCGAGAG;CCCGCCCCCCACAACCCGCG;CGCTCCACGCGGGTTGTGGG;GCGGCACGTGCCGCCGCTCT	1	0.485693	0.242846	0.865156	0.981297	0.980977
STMN1	6	9610;12275;23244;33242;97852;101714	TCCGCATTGGCCGAGAGCGG;GGCGCTCCACGCGGGTTGTG;GGCTCCGCATTGGCCGAGAG;CCCGCCCCCCACAACCCGCG;CGCTCCACGCGGGTTGTGGG;GCGGCACGTGCCGCCGCTCT	1	0.485693	0.242846	0.865156	0.981297	0.980977
MIR3917	6	9610;12275;23244;33242;97852;101714	TCCGCATTGGCCGAGAGCGG;GGCGCTCCACGCGGGTTGTG;GGCTCCGCATTGGCCGAGAG;CCCGCCCCCCACAACCCGCG;CGCTCCACGCGGGTTGTGGG;GCGGCACGTGCCGCCGCTCT	1	0.485693	0.242846	0.865156	0.981297	0.980977
MAPK14	6	9611;17307;39321;70750;102085;112208	GCGGGGCTTCGTGAGAGAAG;TCGTGAGAGAAGAGGATGGG;GCTTCGTGAGAGAAGAGGAT;CCCAATATGGAACCTCTCCG;GGCTTCGTGAGAGAAGAGGA;CCAATATGGAACCTCTCCGC	1	0.485669	0.242834	0.865214	0.981249	0.980977
ZDHHC4	6	9612;21325;35601;53648;58785;93278	TCCAGCCCCGCAACCCGCGG;GCGGTTACACCCGGCCACGG;TGGAGTAACAGTGACCTCCC;CCAGCGGTTACACCCGGCCA;AGGTCCCCAGGCTGGCTGCG;TACTCCAGCCCCGCAACCCG	1	0.485644	0.242822	0.865261	0.981188	0.980977
DEFB124	6	9614;12611;27722;33247;44348;79540	TCTGCAGCTCAATAAAGCCT;TGTGGGCAGCAGGCCTAAGT;GCAGATGAAGGCAGTGCTGT;ATGGCCTCATACTCCCACTT;AGTGGGAGTATGAGGCCATG;TGCAGATGAAGGCAGTGCTG	1	0.485596	0.242798	0.86536	0.981188	0.980977
TMEM250	6	9615;44695;48266;66743;74731;79177	CCCGTGGAGAGGCAGTGCGC;GTAGCGCGTGCGCGGAGGCG;CGCTACCGCATCCCGTGGAG;GCACGCGCTACCGCATCCCG;GGGATGCGGTAGCGCGTGCG;ATGCGGTAGCGCGTGCGCGG	1	0.485572	0.242786	0.865414	0.981136	0.980977
FBXO22	6	9618;27156;50664;66341;77456;88151	CTCCAGACGAGGGAACGCAC;TCCGGCTGGACGGGGAAGGT;CGTCTGGAGCCCGTACTCCG;GGAGTACGGGCTCCAGACGA;CGGAGTACGGGCTCCAGACG;TTACGGAACGGAGTACACCT	1	0.485499	0.24275	0.865638	0.981277	0.980977
NMNAT3	6	9620;39100;62612;69590;89851;101921	CACAAAAGAGCCTTGGCGGT;GCAACACAAAAGAGCCTTGG;CCGCTGGCTCCCAACCGCCA;CCTTGGCGGTTGGGAGCCAG;ACAAAAGAGCCTTGGCGGTT;CACGCAACACAAAAGAGCCT	1	0.485451	0.242725	0.86575	0.98129	0.980977
AHCY	6	9621;23566;62730;66361;97509;111178	AGAAGCCTCAGAATTTCACA;CCTCAGAATTTCACAAGGCG;ACCGGTGAGTGAGACTCCTG;TCAGGGATCGAAATCCCCTC;AACGCGCAGGGCGGAGCCGG;CCACGCCTTGTGAAATTCTG	1	0.485427	0.242713	0.865815	0.981251	0.980977
CREBRF	6	9624;25566;26273;57982;86166;96302	CCTCGCGATTGGCCCGAGGC;TCCACAGCCCGGCCAATCAG;CCGGCCTCGGGCCAATCGCG;TCGCGAGGCGTTCCACAGCC;ACGTGACAGGGGTGCCCGGC;AACGCCTCGCGATTGGCCCG	1	0.485354	0.242677	0.865975	0.981319	0.980977
MRLN	6	9625;27946;41808;50009;93571;104217	GGTTCTTTGAGCTCCTGTGT;GGGTTCTTTGAGCTCCTGTG;AGCTCAAAGAACCCATGAGA;AGATATACTTATGCCCACAC;GGAACTGATCTCCTTCTCAT;AAGAAATTGACAGGCACAGG	1	0.48533	0.242665	0.866022	0.981258	0.980977
ZFYVE27	6	9626;18762;32356;36479;38561;88899	GGACAGAATTAACTCCAGCC;CCTCAAGGCTTTGTGAACGG;GAGTTAATTCTGTCCTTGGC;TAACTCCAGCCTGGAGCGCG;TTGTGAACGGCGGCCGGCCA;AACTCCAGCCTGGAGCGCGC	1	0.485306	0.242653	0.866131	0.981269	0.980977
AGAP3	6	9628;15377;22306;47313;49070;71809	GGGGCTCGGGCTGCGTGTGC;GCAGAGCCAGCGAGCGAGCG;CCAGCGAGCGAGCGAGGGGC;CCCCCGCCCCTCCTGCGCGC;CAGCGAGCGAGCGAGGGGCG;CAGAGCCAGCGAGCGAGCGA	1	0.485257	0.242629	0.866247	0.981287	0.980977
MILR1	6	9631;17554;20805;25741;47698;83248	ACCCCCACATCGTCCCATGC;CCAGCCAGCATGGGACGATG;AGCCAAGTTAAGGAAATCAG;CTTCTTACAGGAACTCACAG;CCTGTAAGAAGAGAGATATT;GCCAGCATGGGACGATGTGG	1	0.485185	0.242593	0.866412	0.98136	0.980977
RBM8A	6	9632;17480;22074;24240;36125;98195	AGCTTGCGATCTGTTCAAGA;AAAAACACGCAAATTGGGGC;CGGTAAAAACACGCAAATTG;TAAAAACACGCAAATTGGGG;AGATACCGGAAGTGTTTCTG;GATGGCCACAGAAACACTTC	1	0.485161	0.24258	0.866468	0.981311	0.980977
PES1	6	9633;33406;38341;63815;78738;90121	TTTAAGTGTTAAAACAAACG;TACAAGTCCAGGGAAAGATG;GCCCGCACAAACAGACAGCG;GAGATGCCTGTACAAGTCCA;CAGATCTTTCCCGCTCACAA;GTGTTTGTAACCATTGTGAG	1	0.485137	0.242568	0.866579	0.981323	0.980977
WDR41	6	9634;21572;37780;53314;88177;102813	TCCCGCCCCAGATCAGCCCA;TCGGCCCGTGGGCTGATCTG;CCCGCCCCAGATCAGCCCAC;CAAAAATTCTCCCTCAACTG;CAGATCAGCCCACGGGCCGA;TCTGCATTCCTTCGGCCCGT	1	0.485113	0.242556	0.866628	0.981266	0.980977
DMC1	6	9636;31975;47142;67273;89267;102589	GGGGCGGGGCGAAGACCGAA;CGCCCCTCGTCGCCCTCTGT;GGCCTACAGAGGGCGACGAG;AGGCCTACAGAGGGCGACGA;ACCGAAGGGCGGGGAACGAG;CAGGCCTACAGAGGGCGACG	1	0.485064	0.242532	0.866734	0.981159	0.980977
LOC105373031	6	9636;31975;47142;67273;89267;102589	GGGGCGGGGCGAAGACCGAA;CGCCCCTCGTCGCCCTCTGT;GGCCTACAGAGGGCGACGAG;AGGCCTACAGAGGGCGACGA;ACCGAAGGGCGGGGAACGAG;CAGGCCTACAGAGGGCGACG	1	0.485064	0.242532	0.866734	0.981159	0.980977
ATF1	6	9637;16233;22000;49347;67145;85608	TGAGCACTAGTGTGCGTTTG;GCTATGGCGCTGCCTCCGCG;CACTAGTGTGCGTTTGGGGT;AGCGCGGTGACGCAGGACGG;AAGATGGCGGCGCGTCACGT;CGTGGGCAGCGCGGTGACGC	1	0.48504	0.24252	0.866786	0.981105	0.980977
CST9	6	9638;45075;48415;67870;99405;100414	GGGTTGGAAAAGACTAGCAA;TTAAATCATCTCCTGTTTAG;GGAACAGCACCCAGGCAGGT;AGGGGAGAGGAACAGCACCC;TCATCTCCTGTTTAGGGGAG;AGGAACAGCACCCAGGCAGG	1	0.485016	0.242508	0.866846	0.98106	0.980977
HEMGN	6	9639;62907;79536;85940;92645;112041	TAGGCGGGAAGTCAAGTGAC;GTAGAATTAGCCTGCAGTTG;GACAGGCAAACTTGTGTGTG;TCTGGTTGGACCACAACTGC;CACTGCACAGGTGTGAGTAG;CTATCTTTATCACACTGCAC	1	0.484992	0.242496	0.8669	0.981008	0.980977
2017-09-01	6	9641;24198;59268;64010;69592;94705	GGCCAAGGCCAAGAACACTT;GGCCCAGTCCCAGAGAGGTG;GCCAAGGCCAAGAACACTTG;TGGCCCAGTCCCAGAGAGGT;AAACTGGCCCAGTCCCAGAG;CAGTCCCAGAGAGGTGGGGA	1	0.484944	0.242472	0.86708	0.981098	0.980977
SF3B1	6	9643;18383;18693;48150;82628;103678	GCCACCTAGAGGGAACCGCG;GTGACAGAACTGCCACCTAG;TTCTGTCACGTGTCACCCGA;GGGAACCGCGAGGTGCATTG;CCCACCCACAATGCACCTCG;ACCTCGCGGTTCCCTCTAGG	1	0.484896	0.242448	0.867187	0.981106	0.980977
GCNT4	6	9644;22378;28541;29582;73288;80015	CCATGCTATAATATGTGAAA;ACTCTGCATGTACATGCCAA;TCTGCATGTACATGCCAATG;TGTACATGCAGAGTGGTCTC;ATTGGCATGTACATGCAGAG;CTCTGCATGTACATGCCAAT	1	0.484872	0.242436	0.867246	0.98106	0.980977
TM9SF4	6	9645;62597;65779;78091;110179;111580	CCTGTAGTGGCGGTCAGCAG;TGTAGTGGCGGTCAGCAGAG;TTCAACCGCTCCTGTAGTGG;GCTGACCGCCACTACAGGAG;GGCTTCAACCGCTCCTGTAG;CCCAGACCAGACTGTCGAGC	1	0.484848	0.242424	0.867295	0.981003	0.980977
HMGN5	6	9647;12541;17547;20347;34483;104543	ACGTGAATGGTTAACCGGAG;CGTGAATGGTTAACCGGAGT;AACCGGAGTGGGAGCCACAT;GAGAGCCTGTCACTCCAATG;CTCCAATGTGGCTCCCACTC;ACGCAACCAAACTACGTGAA	1	0.484799	0.2424	0.867413	0.981023	0.980977
FJX1	6	9648;39047;60482;61764;86339;102162	GGATCCCCCTGGCTCCCACG;CGGACCACGTGGGAGCCAGG;TCACAGGCGCCCGGACCACG;CCGGACCACGTGGGAGCCAG;CCCTGGCTCCCACGTGGTCC;CCCGGACCACGTGGGAGCCA	1	0.484775	0.242388	0.867472	0.980977	0.980977
BRSK1	6	9650;27923;31924;70049;88782;106346	AAGTTAACCCTTTCGGAGGG;CTCCTCTCCATCCCTCCAGC;GGGGGCGGGCCTCCAGCTGG;GCAGGGGGCGGGCCTCCAGC;CCAAAGTTAACCCTTTCGGA;CAAAGTTAACCCTTTCGGAG	1	0.484727	0.242364	0.867623	0.981035	0.981013
RAB26	6	9653;11694;37871;40606;41856;51711	GCATGTCCCCGCCCCACGCA;CATGCAAATACACCCCCGCT;CGCCGCCAATGCCGTGCGTG;AAATACACCCCCGCTCGGCG;ATACACCCCCGCTCGGCGGG;GCAAATACACCCCCGCTCGG	1	0.484655	0.242328	0.867788	0.981108	0.981013
ASIC4	6	9654;21472;24626;25632;64586;73670	GGAGCACATGCTGAGCGGAG;TGCGAGCGAGCGAGTGAGCG;GCTCCGGAGCACATGCTGAG;GCGGAGCGGCTGGGGCTGCG;GCGAGCGAGCGAGTGAGCGA;GCTCCGCTCAGCATGTGCTC	1	0.484631	0.242316	0.867839	0.981052	0.981013
PLK4	6	9655;24777;60599;93953;97986;99667	GAGAGTTTAGTTCGGGCGGG;GCCCAGGGTTCTAGACTTCG;TGCGGAGAGTTTAGTTCGGG;CGAAGTCTAGAACCCTGGGC;GCGGAGAGTTTAGTTCGGGC;GCCAAGGGCCGGAAGCGCTG	1	0.484607	0.242304	0.867904	0.981013	0.981013
DCAKD	6	9660;17901;38830;61383;65855;111627	GCCGGGAGAGGTTGGACGGG;CGGGGCCGGGAGAGGTTGGA;GGGGCCGGGAGAGGTTGGAC;GGGGCCGGGAGAGGTTGGGT;CGGGAGAGGTTGGACGGGCG;CCCGCCCGTCCAACCTCTCC	1	0.484487	0.242244	0.868216	0.981253	0.981253
ZNF878	6	9667;37782;48602;95408;98577;100597	AGCAGAAGCCCCGGGTAACT;TCTGCAGCGCCCAGTTACCC;GTGGCCAGAACCAGTCGCTT;CTGCTGTCACTCAGGGAAGG;CTGCAGCGCCCAGTTACCCG;CTGTCACTCAGGGAAGGGGG	1	0.484319	0.24216	0.868646	0.981625	0.981536
RALY	6	9668;28903;56640;70684;88718;107805	AGGAGGAGAGCCCGGAACCA;CGGAGCGGCTCCCCGCAGCT;GCGGGCGGAGCCGAGCTGCG;TCCTTCCCAGGAGACAGAGA;GCCCGGAACCAGGGCCGGAG;TCCTTCTCTGTCTCCTGGGA	1	0.484295	0.242148	0.868707	0.981582	0.981536
ADRB2	6	9669;42034;70037;79191;110767;112890	GGCACGCCGGCAGCCGCGAA;ACTTTCGGCCAATGGCACGC;AGGAGTGCCTCGCCCCTTCG;GCACGCCGGCAGCCGCGAAG;CCCCAGGAGAAGGAGGGCGA;GGGCCAGCCCCAGGAGAAGG	1	0.484271	0.242136	0.868766	0.981536	0.981536
PDPR	6	9673;17708;39537;47622;50925;89485	GCGCCGGCAGTACCCTTGCC;CCGGCAGTACCCTTGCCCGG;GCCGGCAGTACCCTTGCCCG;GCTTTACGGCCCCCGGGCAA;GCGCTGCTGAGGTCACGCGC;CCCCCGGGCAAGGGTACTGC	1	0.484176	0.242088	0.86906	0.981755	0.981755
CDRT4	6	9677;17587;44598;57473;88054;92090	GGTGACCGCTGAGCCTGCAG;CACTCTAATGTCCGTGTTTG;TTCCTCCTCTGCAGGCTCAG;AGCAATGCAGTCCTCAAACA;GTGTTTGAGGACTGCATTGC;CTGCTCTCTTCCTCCTCTGC	1	0.48408	0.24204	0.86928	0.981891	0.981822
MRPS16	6	9680;15293;50023;66912;71831;108235	CTCGTGGTGTCTTGTGGGAG;CAGCAGTTTAAGGTACGTTA;TGCAAAAGAGGCGTTTCTCG;GCGTTTCTCGTGGTGTCTTG;AGCAGTTTAAGGTACGTTAG;ACCTTAAACTGCTGCAAAAG	1	0.484008	0.242004	0.869497	0.982022	0.981822
ZNF37A	6	9681;49479;53384;54739;57464;87655	ATGTAGTCTGCACTTTCTAA;TTTCTAAGGGAGCGGCGCGA;AAACCTCATGCCCTTTCAAA;CTTTCAAAAGGAGTGGCGCG;TTTCAAAAGGAGTGGCGCGA;TCATGCCCTTTCAAAAGGAG	1	0.483984	0.241992	0.869553	0.981973	0.981822
UBXN4	6	9682;57760;58635;63120;85177;103655	GCACGCCCGTCAGCGGCACC;ACGTCACAGTCGCAACCCGT;CAAGCGCGCACGCCCGTCAG;CGGGTTGCGACTGTGACGTG;GCCAACGAGAGAAGGTCCTG;TCGTTGGCGAGTCGATGGTG	1	0.48396	0.24198	0.869614	0.981928	0.981822
SCN7A	6	9684;24467;26989;33308;61191;110756	CACTGGCCTGGAGATTAGGG;TGGCCTGGAGATTAGGGCGG;CTGGCCTGGAGATTAGGGCG;TGGAGTGGCTGGGAGAGGGG;TGGATGCTGAAGTCGCTCAC;ACTGGCCTGGAGATTAGGGC	1	0.483913	0.241956	0.869729	0.981946	0.981822
NLN	8	7511;18844;26230;48669;54378;61625;84655;87216	CCCGCCCCAGCCCTCGCGTC;GGGGCCAGACACGCGAGCTG;CAGACACGCGAGCTGGGGCG;GTCCGGCCCCGCCCCAGGGG;TGGGGCGGGGCCGGACGCGA;CCCGCCCCAGCTCGCGTGTC;AGGCTGTGCTCTCTCTCAGG;GGGGCCGGACGCGAGGGCTG	1	0.483848	0.241924	0.869909	0.982036	0.981822
IL36B	6	9689;15031;37800;42963;66219;102977	GGAAGCTGTTCTCATGCTGG;GAGAACAGCTTCCACAGAGC;ACCCAGAATCTCCTGCTCTG;GTATGCTCTAGGGCACTGGT;TGGAAGCTGTTCTCATGCTG;GGTATGCTCTAGGGCACTGG	1	0.483793	0.241897	0.87006	0.982093	0.981822
DEFB1	6	9690;15099;68050;73489;75871;87001	CTGAGCAGTCAGCAGTCACA;ATGTGACTGCTGACTGCTCA;TAGAAGTTCACCCTTGACTG;CTCAGGGCAAATGACACCAG;GCTCAGGGCAAATGACACCA;AACTTCTAATCGCTAACCCC	1	0.48377	0.241885	0.87013	0.98206	0.981822
IFIT1B	6	9691;52179;61591;69586;73324;84592	GCAGGGTGAAAATGATACAG;TGATGCCTAGTGAATTGGCA;TTGATGCCTAGTGAATTGGC;ACCCTTGATGCCTAGTGAAT;TTTCACCCTGCCAATTCACT;TACAAATACATGCTGAGTTT	1	0.483746	0.241873	0.870189	0.982013	0.981822
AP3S2	6	9692;44536;49786;63398;94595;102476	TGCCCTCCAAGGCGTCAGAG;TCACGAGCCCTAGCACCCAA;GAGGGCAGGTGCGGATGCCG;GGTGCGGATGCCGAGGAGAG;GCATCCGCACCTGCCCTCCA;GCCGAGGTGACCACTCTCCT	1	0.483722	0.241861	0.870241	0.981959	0.981822
HENMT1	6	9696;21860;62704;78941;88663;108394	ACCTCGTGCGCTCTCACGGT;CGAGGTTGGCGAGCCCCGCG;GCCGACCGTGAGAGCGCACG;GGCGCACCATGAGGCTCCCG;ACCGTGAGAGCGCACGAGGT;GGTTGGCGAGCCCCGCGGGG	1	0.483627	0.241813	0.870509	0.982149	0.981822
ARL5C	6	9697;15402;29596;50811;58463;107940	CAGGGGAATGCAATTTGAGT;GTGAACCAACTGCACATCTG;AACCAACTGCACATCTGTGG;ACCAACTGCACATCTGTGGA;CCAGGGGAATGCAATTTGAG;ACTGCACATCTGTGGAGGGT	1	0.483603	0.241801	0.870572	0.982106	0.981822
HMGN1	6	9698;15833;29337;76701;106503;113206	GCCCGCGCCCGGAATAGGTG;GCGCCCGGAATAGGTGAGGC;GGCGGGCCCTTAATTGATCC;CGCGCCCGGAATAGGTGAGG;GTCCCGTAGCCAATGGGCGG;TGAGTCCCGTAGCCAATGGG	1	0.483579	0.241789	0.870637	0.982067	0.981822
TMEM63A	6	9699;35762;40715;60730;73404;77470	CCTCCCGCGGTGGCCCTCGG;GCAGCTGACTGCGCCTCCCG;CGTACAGGCTTGCGCCGCCG;AGGACCGCCGAGGGCCACCG;TTTGGAGTCTTGGCCCGCGG;CCGGGGCAGAGGACCGCCGA	1	0.483555	0.241778	0.870691	0.982015	0.981822
ABCC12	6	9700;15880;28197;53544;103317;109495	TAGCGCAAGACAGCACAAAC;GTCTTGCGCTAGGCAGGGGA;TGTTTGTGCTGTCTTGCGCT;TTACTTCTGGGCGCTTGGCT;TGTCTTGCGCTAGGCAGGGG;GTGCTGTCTTGCGCTAGGCA	1	0.483531	0.241766	0.870746	0.981965	0.981822
DLC1	6	9701;19528;22592;49522;57919;110901	TGGGTCGCAGGCCTTAGCGA;AAGGCCTGCGACCCAGACAG;CTGCGACCCAGACAGCGGGG;GGCCTGCGACCCAGACAGCG;CTTAGCGACGGGCTGTTCTC;CGGAGAACAGCCCGTCGCTA	1	0.483508	0.241754	0.870799	0.981912	0.981822
DCUN1D5	6	9702;43943;89081;90101;93405;103275	CTGCCACTCGTAGGTAGGCC;AGCCTCTGCCACTCGTAGGT;CTGCCTGGCCTACCTACGAG;GGTTAGCCTCTGCCACTCGT;GCTGTCTGACCCGTCGACTG;GGCCTACCTACGAGTGGCAG	1	0.483484	0.241742	0.870915	0.981929	0.981822
ZFP36	6	9703;29087;38216;53335;57037;68375	TGGCCCAGGGCCGGGCGGAA;CGTCCTGGCCCAGGGCCGGG;TGGACTGGTTCCCTTCCGCC;CTGGCCCAGGGCCGGGCGGA;GGCCAGCCAGGCTGCGCCGG;GGGCCAGCCAGGCTGCGCCG	1	0.48346	0.24173	0.870976	0.981886	0.981822
TIMM23B	6	9706;19267;22473;36374;52968;108828	AGGTGGGGTGCCAGTGGAAG;GCCTGCCTTCCCTCTTCCAC;GGAAGGCAGGCGAGTGTTTA;GCCAGTGGAAGAGGGAAGGC;GGTGGGGTGCCAGTGGAAGA;GGGTGCCAGTGGAAGAGGGA	1	0.483389	0.241694	0.871139	0.981956	0.981822
FOXP2	6	9710;24633;37027;83850;97763;104313	CAACAACACGCGCGCGCGGC;CTGTGTGTGTGAATGTGCGC;GTGTGTGAATGTGCGCTGGC;TTGCCAACAACACGCGCGCG;AACAACACGCGCGCGCGGCC;CGCTGGCAGGCGCGCGCACC	1	0.483294	0.241647	0.871406	0.982144	0.981822
HIP1R	6	9712;28685;35437;54838;62894;99624	CCTCGCCCGCCCCCAACTCC;GGCGGGTTTGGAGGTGTGCG;TTGGAGGTGTGCGGGTGGAG;CTCGCCCGCCCCCAACTCCA;GGGGCGCGCCCTGGAGTTGG;GAGGCGTTTGCGGGCGCGGG	1	0.483246	0.241623	0.871529	0.98217	0.981822
ASB9	6	9713;14110;59327;72471;89353;92613	TTCGCAGACTTAGGGCTGGA;ATCAGCAACTTCGCAGACTT;CTTCGCAGACTTAGGGCTGG;TCAGCAACTTCGCAGACTTA;TTAGGGCTGGAGGGTTCTTG;CAACTTCGCAGACTTAGGGC	1	0.483222	0.241611	0.871573	0.982107	0.981822
SLC9A3R1	6	9714;60220;65104;67827;85085;109248	CCGGCCATTGGGAACGCGCG;AATGGCCGGCGCCGTTCACC;CGCCGGCCATTGGGAACGCG;GCCGGCGCCGTTCACCCGGC;TTCACCCGGCCGGAGCGCCC;GCCGGCCATTGGGAACGCGC	1	0.483199	0.241599	0.871616	0.981931	0.981822
MIR3615	6	9714;60220;65104;67827;85085;109248	CCGGCCATTGGGAACGCGCG;AATGGCCGGCGCCGTTCACC;CGCCGGCCATTGGGAACGCG;GCCGGCGCCGTTCACCCGGC;TTCACCCGGCCGGAGCGCCC;GCCGGCCATTGGGAACGCGC	1	0.483199	0.241599	0.871616	0.981931	0.981822
WDR7	6	9715;41138;43340;81536;89160;94142	CCTACTTGCAAGGCCTAAGC;TTTCGGTCTCCATCGTAACG;GTTACGATGGAGACCGAAAG;TCACCATTTCCCTACTTGCA;GAGAGCCAGCCGCGTTACGA;GGAGACCGAAAGTGGAGAAA	1	0.483175	0.241587	0.871668	0.981876	0.981822
SPOCD1	6	9716;14108;43071;77861;77947;106203	GGATGGGGTTACTGGGGCTC;TGGGGCTCAGGGAAAATAAG;ATTCTCACCCCAACTCCGTG;GATGGGGTTACTGGGGCTCA;ACTCACAACTGTGTAATTAG;GAGTTGGGGTGAGAATAAGT	1	0.483151	0.241576	0.871719	0.981822	0.981822
LCP1	6	9720;29543;76960;79374;87210;106378	TCACTGTGACCTGTTCTGTC;AGAATGACAAATCATCAGCC;CTTTGTCAAGCCTGGGTGTG;TGGGTGTGTGGTCACAAGGC;CAAAAATCACCTGACAGAAC;AGAACAGCTTTGTCAAGCCT	1	0.483056	0.241528	0.872018	0.982046	0.981939
SHANK2	6	9723;46000;48080;66433;106166;107428	GTCCAGGTCGGGTCGCCCGC;CCCCACCCCCGCCCACGCCG;CGCCGCCGAAAGGACGCGTG;GGGCGGGGGACTGAGGTCCG;CGCGTGCGGCCCAGGACCCG;GCGTGCGGCCCAGGACCCGC	1	0.482985	0.241493	0.872176	0.98211	0.981939
MS4A12	6	9724;32094;34039;37819;95325;109920	AGTTGCATTTACATCTCTTG;GAAAGAGAAATAACCATAAA;AAATAACCATAAAAGGACTC;GTAAATGCAACTGTAAAGTT;AGACAAATTGGTTTGGAGAA;TTCCCAGTAAAAATTAGAGG	1	0.482961	0.241481	0.872232	0.982061	0.981939
DUT	6	9726;12330;42962;61872;90576;95355	GTCCACAGTTCTGGCTGAGA;CCCAAACCTGCTTTCCGAGA;TGAAGCCCTTCTCGGAAAGC;ACAGTTCTGGCTGAGAGGGG;TCCCCTCTCAGCCAGAACTG;AGTCCACAGTTCTGGCTGAG	1	0.482914	0.241457	0.872396	0.982133	0.981939
F11	6	9729;43607;60335;62995;66892;104871	GAATGAGCTTGTGTAGGAAA;TCAAACAAGTGACATACACA;TTCAAACAAGTGACATACAC;AGTGTGGTTAAATGCAGCTT;GAAAGCAAGCAATTCTCTCA;GCTTTGGCTAGCAGGCACAC	1	0.482843	0.241422	0.872561	0.982206	0.981939
HCCS	6	9730;25505;32915;77676;85399;102098	AGCAGTTACAGGCCGGGGCG;TTACAGGCCGGGGCGAGGAG;GCCCCGGCCTGTAACTGCTG;AGTTACAGGCCGGGGCGAGG;TTTCCGTCAATCACGGAGAG;AACCCGCTCTCCGTGATTGA	1	0.482819	0.24141	0.87262	0.98216	0.981939
XKR7	6	9731;11846;18965;28005;46795;100696	GGGGGCAGCCCCCGGGAATG;CCCCTGCTTCCGCATTCCCG;CGGGAATGCGGAAGCAGGGG;CCCCGGGAATGCGGAAGCAG;CCCTGCTTCCGCATTCCCGG;GCCCCCGGGAATGCGGAAGC	1	0.482796	0.241398	0.872686	0.982122	0.981939
HYAL2	6	9733;11829;59517;60089;62870;84156	GTCCCTCTGCAGAGGACCTG;GCGGCCACGTCCCTCTGCAG;TCGAGCCCGAAACGAGGCAC;GGCTCTTCGAGCCCGAAACG;GAGCCCCAGGTCCTCTGCAG;GGCACCGGCACCGAGAAAGG	1	0.482749	0.241374	0.872848	0.982192	0.981939
OR6C74	6	9734;20973;76370;79678;89653;95685	CTGTTAAAGGAGGTCGGGTG;GGGTAGCAATGTCTTTATGG;GGCTGCTGTTAAAGGAGGTC;TTATAGGCTGCTGTTAAAGG;TGTTAAAGGAGGTCGGGTGT;AGGCTGCTGTTAAAGGAGGT	1	0.482725	0.241362	0.872907	0.982146	0.981939
ZNF17	6	9735;44642;63066;88656;90899;110489	TTAACTTAAGTTCAGAAGCG;TTACCCAAAAGACACAGCGG;ACATTACCCAAAAGACACAG;TTCAGAAGCGGGGCAGGCAG;GTTAACTTAAGTTCAGAAGC;AGTTAACTTAAGTTCAGAAG	1	0.482701	0.241351	0.872961	0.982094	0.981939
UQCRB	6	9736;16400;23954;28192;37728;110191	TTGGCCTCACCCTGGCCGAG;GTGCTTACGCAGGTGCTGAA;TGGCCGAGAGGTGCTTACGC;TGCGTAAGCACCTCTCGGCC;GCACCTGCGTAAGCACCTCT;GCGTAAGCACCTCTCGGCCA	1	0.482678	0.241339	0.873016	0.982043	0.981939
XCL1	6	9737;23356;36652;56196;88341;91233	GACCACTGGAGGCATAAAAG;GCGTTAGGTTAGTATGAACA;TCGAGGTGGGTGTAGGATCA;GGGGCTTTCGAGGTGGGTGT;CATACTAACCTAACGCCTTG;GGAAGTGCACTGACCACTGG	1	0.482654	0.241327	0.873064	0.981984	0.981939
LONRF3	6	9738;19370;39574;53412;90758;109731	CGAAAAAGAACCAGGTGGTG;CCGCCGGCCAATGAACAGCG;AGTGTTGCTCTTGCTTCTTT;AACACTGTTACAAAACTGTC;CCGGCCAATGAACAGCGTGG;AAAAGAACCAGGTGGTGAGG	1	0.48263	0.241315	0.873124	0.981939	0.981939
DYRK1A	6	9741;45302;51473;52277;59560;73423	CCCCCCAGCCCCGAGCCGGC;CCCAGCCCCGAGCCGGCGGG;GCCCCCCAGCCCCGAGCCGG;TCTGCCGTTACCTGAGCAAC;GAGCAACAGGCCCCGCCCGC;GGGGCCTGTTGCTCAGGTAA	1	0.48256	0.24128	0.873355	0.982087	0.981963
ALDH1L2	6	9742;60556;83621;93048;95782;102742	GGCCTGCAGTCTGGATGCCC;GCCCCGGACTGCCTGGCTCG;GGACTAGCAGAGGCCGAGAG;TGGGGCGGGCCGCGGGCTGT;CTCCCAAAGCCCACAGCCCG;GCCGCGAGCCAGGCAGTCCG	1	0.482536	0.241268	0.873421	0.982049	0.981963
PCDHB7	6	9743;19494;22747;31630;51847;69511	TTTGTTCTAGTCTTGATAAC;CAACAAGAATGATTTGTCCC;ACAAAAAGATGGCGGATTGA;AACATCCACAAAACGCAAGG;ATGAAACAGCAAAGATACCG;AATAACATCCACAAAACGCA	1	0.482512	0.241256	0.873473	0.981995	0.981963
CCDC90B	6	9747;40275;51703;61121;68087;109226	TCCCAGCGCAGGCGCCACCG;GACCCAGTTTCGTGGGACCA;ACGGTGGCGCCTGCGCTGGG;TACAATTCCCAGCATTCCTG;CCAGTTTCGTGGGACCACGG;TCTGGCACCACAGGAATGCT	1	0.482418	0.241209	0.873708	0.982146	0.981963
ACTL9	6	9751;27339;81144;82048;84735;105618	TCACAATGCAGCCAAGAGGA;CACAATGCAGCCAAGAGGAT;TGACAGCCTTTGGGCAGGCA;TGAAGAGCCAAATTTGGAGG;CTCTGAAGAGCCAAATTTGG;AGAGATGACAGCCTTTGGGC	1	0.482324	0.241162	0.873969	0.982327	0.981963
TRMT10B	6	9754;35419;48796;64751;87166;97515	GTGGGGCCGAGCCGGAGCGG;GACGCAGCTCCCTACCGCCA;AGAAGCCGCAGCCTCCGCTC;GCTTCTACTCCCAGCCCTGG;TCACCTGCAGGGTGCTCGTG;GCGGCTTCTACTCCCAGCCC	1	0.482253	0.241127	0.874131	0.982397	0.981963
NDP	6	9755;32071;80666;97424;107418;111670	TCATATATCAATCAGGCGTG;ACTGTTGTTTAAGCGACACA;CATTTGCTAGTGCGCTGCTG;GCAGCAGCGCACTAGCAAAT;ATTGCAGTCATATATCAATC;GACTGTTGTTTAAGCGACAC	1	0.48223	0.241115	0.874187	0.982347	0.981963
PPP6R2	6	9756;15259;35906;54372;73379;112063	CACCGAGTGCCCCACTCCAG;GGCACTCGGTGAAACCCGCG;AAGCCCTCGTGCTCCCACGC;GCACTCGGTGAAACCCGCGT;ACCGAGTGCCCCACTCCAGG;CAAGCCCTCGTGCTCCCACG	1	0.482206	0.241103	0.874292	0.982353	0.981963
DCDC1	16	11322;11756;12206;24603;25209;28590;41595;49640;54066;56209;58272;58557;72847;101794;104187;107908	GTTCTGGCCGACAGCAGGCG;GGTTACCATAGAGACCGCGT;GTCGCTTCTGAGCTGTGCCA;TTACCATAGAGACCGCGTCG;TGTCGGCCAGAACTCCGGAC;TGTTTCTTCAGTTTACATAG;ACGCTCCGCCCACCCCGACG;TTATATTCTATGAAGAAGGT;GTCGGAACAGTGACTTCCGG;AAGACAATGTGTAGTATTTC;AAGTCCAAAGTCTAGACATC;ACTGAGAGACACAAAGCTAA;CTTCCGGCGGAAGAAGAAGC;ACCCACTCCTCGCCTGCTGT;GTTATATTCTATGAAGAAGG;GCCGACAGCAGGCGAGGAGT	1	0.482196	0.241098	0.874292	0.982241	0.981963
MYL10	6	9758;12690;36082;81385;88350;106977	TGTGAAAATTGAATCACATG;AGCCCTTTGTCCTTGCAATA;TGCCTTATTGCAAGGACAAA;CTGCCTTATTGCAAGGACAA;GGGCTTGGAGAATGAGTGCG;GTGAAAATTGAATCACATGT	1	0.482159	0.241079	0.87442	0.982272	0.981963
IRF3	8	7570;25262;62947;74783;81292;93880;96208;100705	ATAACCGGCCCAGCGTAGAA;GTTTCCGGCCAGAGGCATGC;TTTCCGGCCAGAGGCATGCT;CCGGCCCAGCGTAGAAAGGG;CCGCCCTTTCTACGCTGGGC;TAACCGGCCCAGCGTAGAAA;CGCTGGGCCGGTTATCGACC;CGTTCCGCCCTTTCTACGCT	1	0.482147	0.241074	0.874424	0.982051	0.981963
BCL2L12	8	7570;25262;62947;74783;81292;93880;96208;100705	ATAACCGGCCCAGCGTAGAA;GTTTCCGGCCAGAGGCATGC;TTTCCGGCCAGAGGCATGCT;CCGGCCCAGCGTAGAAAGGG;CCGCCCTTTCTACGCTGGGC;TAACCGGCCCAGCGTAGAAA;CGCTGGGCCGGTTATCGACC;CGTTCCGCCCTTTCTACGCT	1	0.482147	0.241074	0.874424	0.982051	0.981963
GJA5	6	9763;51153;61086;69631;107235;112072	GAGATTAAGAAAGTGATACC;ATTGGCAGGGTGAAAAAGCC;TGGGAGGCAGGCAAGAAACA;GTTTCTTGCCTGCCTCCCAT;TTGCCTGCCTCCCATTGGCA;TCACCCTGCCAATGGGAGGC	1	0.482041	0.241021	0.874754	0.982309	0.981963
SLC18A3	6	9764;38567;55496;56603;88486;90341	CGCTCATGCTAATGCGACGT;GTGGCCCGGGCACCACTCGG;ATTAGCATGAGCGACGTAAG;TTCCACTCGGGGCTGTGACG;GGCGAGTCCCAGCCCCCGAG;ATGCTAATGCGACGTCGGCG	1	0.482018	0.241009	0.87481	0.98226	0.981963
ECEL1	6	9765;36882;39941;56293;104788;105624	GAGAGATGCAGGAGGAAGGA;CTGGCAGTGGGGCGGCAGCG;GCTGCCGCCCCACTGCCAGG;GGTGGCCCGAGAGATGCAGG;CCAGGTGGCCCGAGAGATGC;GCCCGAGAGATGCAGGAGGA	1	0.481994	0.240997	0.874845	0.982187	0.981963
PFAS	6	9766;18652;73719;76106;93950;102510	CGAATTCTAGGTTCTTGGTG;TCAGTTCAAGACAGATTTGT;CAAGAACCTAGAATTCGGCC;GAACCTAGAATTCGGCCGGG;GATTTGTGGGAGAAACCACC;CCAAGAACCTAGAATTCGGC	1	0.481971	0.240985	0.874905	0.982142	0.981963
CTPS1	6	9768;15977;30755;66750;98826;101652	CAGACACGCCACCACCCGCC;GCCGTAGGTTCGAGGCCGGG;ACGGCGGCACAGTTCAGCGG;GTTCAGCGGAGGCGGCCCAG;CCTACGGCGGCACAGTTCAG;GCCCGGCCTCGAACCTACGG	1	0.481924	0.240962	0.875016	0.982154	0.981963
CTSO	6	9769;11718;19616;27513;72615;86295	CACTTGACCATGTGCTTTCG;CTGAAAATCCGGTCAGCTGG;AGTGAAACCTCGAAAGCACA;AACACCGGGGACCTAAAAAA;GTCCGTAGCCTCCAGCTGAC;TGACTGAAAATCCGGTCAGC	1	0.481901	0.24095	0.875086	0.982121	0.981963
TSPAN12	6	9771;17526;30202;46996;51936;80818	ACCCAGCGAGAGTCCCCAAA;GGGTCCAGAAGATAATGCCT;AAGATAATGCCTAGGAACTT;AGAGGTGAAGCGTCCCTTTG;TTCTGGACCCTATCCTGCAG;CACCCAGCGAGAGTCCCCAA	1	0.481854	0.240927	0.875227	0.982167	0.981963
TLE4	6	9772;31792;41686;71994;76557;109470	TTCTCAGGCAGGGTCGCCCG;CGGGGCGGACTACATCTCCC;ACATCTCCCGGGATGCTGCG;TCTGGCCGTATTCTCAGGCA;ATTCACAATCTTCCGCGGGG;CGGGAGATGTAGTCCGCCCC	1	0.48183	0.240915	0.875294	0.982129	0.981963
RASL11B	6	9775;55102;69559;78859;81775;102039	CTGACTCCAGGCGCCTCCGG;ACTGACTCCAGGCGCCTCCG;GGGGCGTCGCGCGCGCGGAG;CGGGGCTCCGCACTGACTCC;ATCCCGGGGCGCCCTACACG;CGCGCGCGCGACGCCCCCGG	1	0.48176	0.24088	0.875461	0.982205	0.981963
SPP1	6	9777;20683;45133;77983;86465;104787	AAAACCAGAGGGGGAAGTGT;GGGGGAAGTGTGGGAGCAGG;TTTAACCACAAAACCAGAGG;CAAAACCAGAGGGGGAAGTG;GGCGGAGAGATTGTGTCATG;TGCTCCCACACTTCCCCCTC	1	0.481713	0.240856	0.875568	0.982213	0.981963
CKB	6	9779;14250;31915;40502;60792;77777	CGCGGGCCAATGGAATGAAT;TTATAGCCCATTCATTCCAT;CATTCCATTGGCCCGCGCCG;CATTGGCCCGCGCCGCGGGG;TTCCATTGGCCCGCGCCGCG;AAAGCGGCGGCACCACCCCG	1	0.481666	0.240833	0.875741	0.982295	0.981963
FOXR1	6	9781;21042;36462;70171;76084;101749	ATCTCTTCAGGACCGCGCCG;TTCTTAAGCGTTCCTCGGCG;ATGTAAGGGTAGAGTCAAGG;ACTCTACCCTTACATGCCGG;GGCATGTAAGGGTAGAGTCA;GGGTCTTCTTAAGCGTTCCT	1	0.481619	0.24081	0.875851	0.982305	0.981963
PLCH1	6	9782;21791;33521;41194;72986;93286	GATGGGTGTACGGAACCCTA;ACCCATCCCGCCCGGGCCAG;CGGAACCCTAGGGCTGCACG;GGAACTGGAGTTGCGGAGAG;GCTGCCTCCTCTGGCCCGGG;TCCGTACACCCATCCCGCCC	1	0.481596	0.240798	0.875915	0.982265	0.981963
ZAR1L	11	5686;25768;36693;56871;62321;63420;71612;74163;101560;102456;105114	ACACGCACCACCCGGAAGTC;ACCCAGGCCTGACTTCCGGG;CACGCAGCACACGCACCACC;GCTGCGGGTATTTCTCAGTG;GACGGTTGGGATGCCTGACA;GTGTGCTGCGTGTCGCGTCA;ACACTGAGAAATACCCGCAG;TGTCGCGTCACGGCGTCACG;CTCGCGCCACAAGCCCGCGC;ATACCCGCAGCGGCCCACCC;GTATTTCTCAGTGTGGCGAA	1	0.48153	0.240765	0.876062	0.982206	0.981963
BRCA2	11	5686;25768;36693;56871;62321;63420;71612;74163;101560;102456;105114	ACACGCACCACCCGGAAGTC;ACCCAGGCCTGACTTCCGGG;CACGCAGCACACGCACCACC;GCTGCGGGTATTTCTCAGTG;GACGGTTGGGATGCCTGACA;GTGTGCTGCGTGTCGCGTCA;ACACTGAGAAATACCCGCAG;TGTCGCGTCACGGCGTCACG;CTCGCGCCACAAGCCCGCGC;ATACCCGCAGCGGCCCACCC;GTATTTCTCAGTGTGGCGAA	1	0.48153	0.240765	0.876062	0.982206	0.981963
CCR3	6	9786;50396;53141;80983;100442;103836	TACTAATGTCTGTGATCTGA;GAAGCTAGTCTGTTTAAAAC;GATATGTCCAGTGATAGCTT;AGCTATCACTGGACATATCA;TGGTATCTCTGTTTCAGGAG;GGTGACGCCTAAGCTATCAC	1	0.481502	0.240751	0.876161	0.982204	0.981963
IPO13	6	9787;57325;61403;79659;86388;94175	GAGCCAGAACTGGCAGGAGT;CGGCACGGCCCGGTACAGGC;CGGCCCGGTACAGGCCGGCA;TACAGGCCGGCACGGCCCAG;GCCAGAACTGGCAGGAGTGG;CGTGCCGAGCCAGAACTGGC	1	0.481479	0.240739	0.876225	0.982052	0.981963
LOC101929609	6	9787;57325;61403;79659;86388;94175	GAGCCAGAACTGGCAGGAGT;CGGCACGGCCCGGTACAGGC;CGGCCCGGTACAGGCCGGCA;TACAGGCCGGCACGGCCCAG;GCCAGAACTGGCAGGAGTGG;CGTGCCGAGCCAGAACTGGC	1	0.481479	0.240739	0.876225	0.982052	0.981963
PAPOLB	6	9789;14775;25152;67807;90609;103824	CTGCGCGGGGGGCTATACAT;GGGGGGCTATACATGGGGGT;ATAGCCCCCCGCGCAGCGGT;GCGCGGGGGGCTATACATGG;ATGTATAGCCCCCCGCGCAG;GGATTCACGTTGTTGATGAC	1	0.481432	0.240716	0.876338	0.982066	0.981963
ZNF622	6	9790;78966;82568;98360;104404;112965	GCTGTGGCTGAAAGGGACCT;AGGAAGCCGAGGGAACGCTG;GGGTCCGCTCAGTCAGCCCG;TCCGCTCAGTCAGCCCGAGG;GCCACCTCGGGCTGACTGAG;CGTGAGGCCCAGGAAGCCGA	1	0.481409	0.240704	0.876386	0.982008	0.981963
CPPED1	6	9792;29231;48059;82684;86621;103854	CGCCACTAGTGCTGCCTGGG;GACGCCCTTTGATCTCGGGG;CGGGACGGGGAGGGGCCCGG;GGGCGCCACTAGTGCTGCCT;CTCCGCCCAGGCAGCACTAG;TAGTGGCGCCCCGAGCCACC	1	0.481362	0.240681	0.876496	0.98202	0.981963
PCBD1	6	9793;25944;50250;57277;68580;98263	TCCCCAGCCAGGGACGCGCT;CCTGAAACAAGCACGGAGGA;CTAGCTCCCTGAAACAAGCA;GAGGATGGCTCTGAGCAGCG;GCTCCCTGAAACAAGCACGG;ATGATTAACGTCCCCAGCCA	1	0.481339	0.240669	0.876546	0.981963	0.981963
ST6GALNAC1	6	9795;23836;63899;67060;76999;95303	TGAAGGCTTATAAGCTGGCG;TATCAGTCTCTGCCTGGGAA;CCTTCATACAGCAGTGAAGG;AAGCCTTCATACAGCAGTGA;GCTGGCGTGGCTTAAAGGAA;CAGTCTCTGCCTGGGAAGGG	1	0.481292	0.240646	0.876681	0.982003	0.982003
DNAAF3	6	9798;13435;38869;64835;85925;112763	CATTGGCCAAAAGTTTGTAG;CCCCCACACCTAGGAGAAGA;TTTGGCCAATGGGAGCACTG;CTGACCAATGAGAGTGAGCG;GCCAGCCTTCCCCCACACCT;CCCTCTTCTCCTAGGTGTGG	1	0.481222	0.240611	0.876881	0.982115	0.982115
IL2RB	6	9803;13311;52221;65591;84105;93972	GTAGGAGGCAGATCTTTATC;TATCTGGCCCTGGGTGCTTG;GCAGATCTTTATCTGGCCCT;AGGCCTGGGGTGGAGAGGCG;TGAAACTCCTCAAGCACCCA;GGGCAAGGCCTGGGGTGGAG	1	0.481105	0.240553	0.877258	0.982425	0.982254
HES3	6	9805;47014;54549;63712;83384;109520	TCTAGAAACCTTGAGGAGGA;TCTGGACTCTAGAAACCTTG;GAGGAAGCCTAGGCTATGGG;AGGAAGCCTAGGCTATGGGA;GGACTCTAGAAACCTTGAGG;CTTGAGGAGGAGGGGACCGA	1	0.481059	0.240529	0.877368	0.982437	0.982254
MAP2K6	6	9806;52259;72187;107789;109873;110801	TTCCTTAAATCAGAGCCCCG;GTTCTCCGGCGGAGTCCACG;TGGGTAATGTAGTTCTCCGG;GGCTCTGATTTAAGGAAACG;GTTATCTCGCTCAGCGACCG;TTAAGGAAACGTGGTCGCCC	1	0.481035	0.240518	0.877432	0.982396	0.982254
PMPCB	6	9807;55442;56013;73568;86324;100491	AGACCGCTCAGCATCATGGT;TCATTCCCATCACGGCCACA;GGGAATGACACTCCTCGAAG;GGCCCGACCATGATGCTGAG;GTAAAGACCGCTCAGCATCA;AGCGGTTGTGAAAGCAATCA	1	0.481012	0.240506	0.8775	0.98236	0.982254
SH3GL3	6	9810;13944;26807;68967;71392;104459	TCCACGCAACAATGAAGCGT;GCTTCATTTGCATATCGCCG;CTCCACGCAACAATGAAGCG;GCCCACGCTTCATTGTTGCG;TCCCAGGCCGGTCTTCTGCG;ACGCAACAATGAAGCGTGGG	1	0.480942	0.240471	0.877728	0.982503	0.982254
FAM155B	6	9811;38303;41672;72244;80565;108379	CCCCGCGACTCCGGCCTGAG;CCGCGACTCCGGCCTGAGCG;CCGCTCAGGCCGGAGTCGCG;ACCTCGGGGGCTGCATGGTG;GACGGAGCGCGGGAGCGGCG;CCCCGCTCAGGCCGGAGTCG	1	0.480919	0.240459	0.877792	0.982462	0.982254
HMHB1	6	9812;51182;60364;66972;74348;91471	GGGATGCAGATGGAAGAGGC;ACAGCTGAAGCAGGAAAAGC;CCCGAGTGGTGGGATGCAGA;AACAGAACGGGAGTTTAGAA;ACAGATGAGACAGCTGAAGC;GCTGGCAGCTTGGACCCGAG	1	0.480896	0.240448	0.877849	0.982415	0.982254
SLC51B	6	9814;52338;58413;69163;97262;106631	CAATGAAAGCACTGGGCTAC;TTCGGATTGTGAAAGTCAGG;AGTGCACTCAGAGTGCAAAC;ACACATAACAATGAAAGCAC;CACTGGGCTACTGGTGCTTT;GTGCTTTCATTGTTATGTGT	1	0.480849	0.240425	0.877964	0.982431	0.982254
KRT86	6	9816;71734;73968;86059;88247;99386	CTTAGCAGGGCAGCCCTCCA;GCAGAGCCTGCATTTCCCCG;GCCTTTCCACCCCCTTAGCA;GGAAGCCCAGAAGAGCCACG;TGATCCCAAAGATTCTCCTG;GAGGAAGCCCAGAAGAGCCA	1	0.480803	0.240401	0.878079	0.982448	0.982254
PRR16	6	9817;45191;57855;61729;80727;108085	GGGACTGCAAGCGTCAACCC;TCAACCCTGGCGCGGCAGCA;CAGCACGGCGCCCCTCTCCG;TGCAAGCGTCAACCCTGGCG;ACGGCGCCCCTCTCCGCGGG;ACGCGCTCGCTCCCCGCCCG	1	0.480779	0.24039	0.878179	0.982448	0.982254
RPE65	6	9820;23908;71401;77199;87047;112519	CCTCCCTCAGCTGAAGGGGT;AAATAAAGCCAAGCATCAGG;CCCACCCCTTCAGCTGAGGG;CAAATAAAGCCAAGCATCAG;TCCCCCTCCCTCAGCTGAAG;CCACCCCTTCAGCTGAGGGA	1	0.48071	0.240355	0.87836	0.982538	0.982254
PPP1R1C	6	9821;71949;88205;96882;97283;105911	GGTCGGGGGAATGTATGTGG;CTTAGACTTCACTGCTGGAG;TCTTAGACTTCACTGCTGGA;CGAAAATTTAAATTACTTCG;TTAGACTTCACTGCTGGAGG;GTGCTCTTAGACTTCACTGC	1	0.480687	0.240343	0.878414	0.982487	0.982254
PRSS16	6	9822;15959;29754;46512;72647;93846	GTCTGTAGGAACTGCTAAAG;GGAACTGCTAAAGCGGGGCA;CTGTAGGAACTGCTAAAGCG;CTGGCAGGTCAAGCGTCTGT;CTACAGACGCTTGACCTGCC;TCTGTAGGAACTGCTAAAGC	1	0.480663	0.240332	0.878469	0.982437	0.982254
NLRP8	6	9824;50591;76845;81661;90654;100626	GGCAGAGAATCTTTGAGGAA;TTGGCAGGTATTCTGCGTGC;CATAGGGCAGAGAATCTTTG;AAGGAGGTAAAGGGAGTACC;AGAGAATCTTTGAGGAAAGG;TGGCAGGTATTCTGCGTGCC	1	0.480617	0.240308	0.878645	0.982521	0.982254
OGN	6	9826;26040;53301;58673;65983;106921	TCACCCTAGAGAAAGAATGC;TTTGCCAGCATTCTTTCTCT;TTGCCAGCATTCTTTCTCTA;CTTTAAGAACAGTTTCCATG;TGTAATAAACATTCATGTTT;TGGCAAAGATCTCTACCACA	1	0.48057	0.240285	0.878761	0.982539	0.982254
PLEKHO2	6	9827;36782;50440;66920;83980;100042	GGGGCCGGGGGCCCGGCCCA;AGGGCGGGAAATGGGTGGGG;CCCCACCCATTTCCCGCCCT;CCCAGGGCGGGAAATGGGTG;GCCGGGGGCCCGGCCCAGGG;CCCGGCCCAGGGCGGGAAAT	1	0.480547	0.240274	0.878809	0.982481	0.982254
KRTAP10-3	6	9829;11428;17153;38947;79694;88299	GCAGCACAATCAACACAGAG;TAGTGTTGGTTCATTGTTTG;AACAACAACAAGGAAGAGGA;CAGTGCCTACAACAACAACA;TTCATTGTTTGTGGATGTTC;CACTGTTGTGTTAGTAGTGT	1	0.480501	0.24025	0.878945	0.982521	0.982254
SLC30A5	6	9830;13031;24165;29707;45990;80478	GCAAGGCTGGGCACTCCCCC;GTTCTGCTTGCGCAGACGCA;CCAGCAACCCTCACTCCCGG;ACGTGGCGGGAGGAGCCTAA;CCCAGCAACCCTCACTCCCG;GCTTGCGCAGACGCAAGGCT	1	0.480478	0.240239	0.879022	0.982495	0.982254
EIF4A1	6	9831;24414;33133;61594;103019;104329	ATCCAATGGTGCCTGCGGGC;AGTTATCCAATGGTGCCTGC;TAGGCACTCGAGTTATCCAA;GAGTTATCCAATGGTGCCTG;TCCTAGTCGCTCCGGCCCGC;CTCCGGCCCGCAGGCACCAT	1	0.480455	0.240227	0.879089	0.982458	0.982254
NELFA	6	9832;24038;25704;27088;34506;70803	CTCCCGGGAAGCCCCGCTCG;CGCCACCTGCGCCGCCTCTG;GTGGCGCGGTCCCACGAGCG;AGGTGGCGCGGTCCCACGAG;CCCGGGAGAGCGCTTCTGGG;CAGAGGCGGCGCAGGTGGCG	1	0.480431	0.240216	0.879204	0.982474	0.982254
CCT8L2	6	9833;37817;50845;88016;102701;103436	AAACGTAAGAGACAATGAGG;AAGGCTGGTTAGAACTGAGG;CAGAAGGCTGGTTAGAACTG;AAGTCTCAAACCTGGTGCAG;GTTTAAACAAGTCTCAAACC;TTTCACCCTATCTGGAGTGC	1	0.480408	0.240204	0.879263	0.982429	0.982254
C7orf31	6	9835;44128;57206;93750;95546;112759	AGGCAGGGCGGTGAGCCGAG;GCGGTGAGCCGAGAGGGGCG;CTCACCGCCCTGCCTCCAGT;GGCAGGGCGGTGAGCCGAGA;GGGTCCGACTGGAGGCAGGG;GCGGGGTCCGACTGGAGGCA	1	0.480362	0.240181	0.879395	0.982465	0.982254
HRH3	6	9836;21034;76085;89689;92207;100893	GACAGCGCCGCGTGCCCGCC;CAGGCAGCCTGGCGGGCACG;CGGGCACGCGGCGCTGTCCG;GAGCGCAGGGGCTGGGCTCC;GCCCGGCGCCGGCAGCACCA;GCTGCCGGCGCCGGGCGGGG	1	0.480339	0.240169	0.879453	0.982418	0.982254
C11orf63	6	9837;21168;23015;61102;95627;103789	CCGGACTTCCCAGCGCCGGA;CAAAGATCTCCTCCCCCGGG;TAAAACTACTAAAATACGCG;TGGCAAAGATCTCCTCCCCC;GGAGGGCAGAGGCCACCCGG;CCCGGGTGGCCTCTGCCCTC	1	0.480316	0.240158	0.87952	0.98238	0.982254
FBXO21	6	9838;20604;47080;51385;64606;91988	AGATCGCTCCGCCCATCCGC;GGGCCACACCTCCCCTGCAT;GCAGCCCCCAGCCGATGCAG;GAGATCGCTCCGCCCATCCG;GCCCCCAGCCGATGCAGGGG;CAGCCGATGCAGGGGAGGTG	1	0.480292	0.240146	0.879574	0.982329	0.982254
GPR153	6	9840;60396;72949;80542;101450;104666	TCAGAGGCGCGGCCGTCTGT;CGGGCTGACAGACCGACAGA;CGGACGGACTGACGGAAGGA;GCTGCGTACGGACGGACTGA;CGGACTGACGGAAGGACGGA;CAGACGGCCGCGCCTCTGAG	1	0.480246	0.240123	0.879716	0.982377	0.982254
ANKRD34B	6	9843;17075;53752;79079;84041;104388	GCAGCGAGGCGCTTCCGCTG;GCACACCTCGCCAGACGCCC;CGCCAGACGCCCGGGCAGCG;CAGCGAGGCGCTTCCGCTGG;TTCCGCTGGGGGTGACGCGT;AGCCGACGCGTCACCCCCAG	1	0.480177	0.240088	0.879907	0.982478	0.982254
CEP89	12	5283;16275;26048;48108;49100;50536;54552;77317;91065;98359;98611;105374	CCGCAGCGCCGGATAGGCTG;AGCCTATCCGGCGCTGCGGG;AATAAGAGAACGGATAAGGG;CGGTCGTTCTTGGCAACCAG;TAACCTGACCAATAAGAGAA;CCACAGCCTATCCGGCGCTG;CCTTAGCTCTGATTGGTCGA;GGTCGTTCTTGGCAACCAGT;CCCTCGACCAATCAGAGCTA;AGCTAAGGTTACTTCCACAC;GTTGCCAAGAACGACCGGTG;CACAGCCTATCCGGCGCTGC	1	0.480174	0.240087	0.879907	0.982254	0.982254
FAAP24	12	5283;16275;26048;48108;49100;50536;54552;77317;91065;98359;98611;105374	CCGCAGCGCCGGATAGGCTG;AGCCTATCCGGCGCTGCGGG;AATAAGAGAACGGATAAGGG;CGGTCGTTCTTGGCAACCAG;TAACCTGACCAATAAGAGAA;CCACAGCCTATCCGGCGCTG;CCTTAGCTCTGATTGGTCGA;GGTCGTTCTTGGCAACCAGT;CCCTCGACCAATCAGAGCTA;AGCTAAGGTTACTTCCACAC;GTTGCCAAGAACGACCGGTG;CACAGCCTATCCGGCGCTGC	1	0.480174	0.240087	0.879907	0.982254	0.982254
NEURL4	6	9848;21738;72632;88147;92470;94591	GCAGTGCCGTAAAGCATACC;GTGTCCTTCTGTTCTCATCG;ACGACCACGATGAGAACAGA;GTCGTCCCCAGCTCCTAGCG;GCAGCCCGCGCTAGGAGCTG;TCGTCCCCAGCTCCTAGCGC	1	0.480061	0.240031	0.88025	0.982526	0.982526
KRTAP10-7	6	9852;23433;28217;51160;93484;109714	GGAGTTGTTGACACTCCAGC;AACACAAACAAGGAAGGGGC;TTTAAACACAAACAAGGAAG;GAGTTGTTGACACTCCAGCT;CCAGCTGGGACAACAGACCA;CGCACTAATAAGCGTTCTCT	1	0.479969	0.239984	0.880501	0.982694	0.982613
ARHGDIA	6	9854;16332;39215;93191;99687;107438	AGATGGCGACGGCGTGCCCC;GCCCAGCCGCAAGATGGCGA;GACTTCCGCTCACTCGGGCG;GGCACGCCGTCGCCATCTTG;CATCTTGCGGCTGGGCCTCG;CACGAGGCCCAGCCGCAAGA	1	0.479923	0.239961	0.880613	0.982707	0.982613
LOC101928045	6	9855;24569;32946;52864;102768;108208	TGCGACCTCTGGCGGGCGGA;GGGCGAGTGCTTGCCAAACC;TCGCTCCTTCCGCCCGCCAG;AGCCTGCGACCTCTGGCGGG;TTCCGCCCGCCAGAGGTCGC;AGGTCGCAGGCTGCGAGAGC	1	0.4799	0.23995	0.880729	0.982613	0.982613
NOL11	6	9855;24569;32946;52864;102768;108208	TGCGACCTCTGGCGGGCGGA;GGGCGAGTGCTTGCCAAACC;TCGCTCCTTCCGCCCGCCAG;AGCCTGCGACCTCTGGCGGG;TTCCGCCCGCCAGAGGTCGC;AGGTCGCAGGCTGCGAGAGC	1	0.4799	0.23995	0.880729	0.982613	0.982613
LMLN	6	9859;38722;47928;50917;62889;105637	TAGACGGAGGGCCCAGCCGG;AAGTTCGCCGCAGAAGATGA;TTCGCCGCAGAAGATGAGGG;ATCGCCGCCCTCATCTTCTG;GGGTAGACGGAGGGCCCAGC;TTCTGCGGCGAACTTCTAGC	1	0.479807	0.239904	0.880967	0.982768	0.982768
ZNF627	6	9861;12749;16606;32486;32618;52906	TACGTCACTCAGGCCTTAGG;CCCTAAGGCCTGAGTGACGT;TATGTCACCCTATCCAATCA;CGTAGGAAGCCATGGAAACG;ATGTCACCCTATCCAATCAG;CTGAGTGACGTAGGAAGCCA	1	0.479761	0.239881	0.881074	0.982775	0.982775
SRSF12	6	9865;43210;48126;59631;77896;90824	ACTCCAGGACCCCCCATACC;TCCCAGGCCCTATGGGATCC;CCCCCATACCCGGATCCCAT;CTGGAGTGCGACGGGATTTG;CCCCATACCCGGATCCCATA;GATCCCATAGGGCCTGGGAA	1	0.479669	0.239835	0.88135	0.982971	0.982806
MT1M	6	9867;30790;38693;49220;62171;74809	CTGAGCCCAGCATAAGTGCC;GCTGAGCCCAGCATAAGTGC;CTGGCGGTGCGAACCCAGCC;GCGGTGCGAACCCAGCCGGG;GGCTGGGTTCGCACCGCCAG;GTGCGCCCGGCACTTATGCT	1	0.479623	0.239812	0.881472	0.982995	0.982806
ATP13A1	6	9868;23234;23803;37050;66084;74217	GCCAGGGCAACAGAACAGGC;CCGGCCACAGCCTGTCATGG;ACCCGAAGTAGTCCCTGCCG;AGAACAGGCTGGCCCCGGCA;GCACCCGAAGTAGTCCCTGC;GCCTGGACTAGGAAGAGCCA	1	0.4796	0.2398	0.881532	0.982951	0.982806
HSD17B1	6	9869;37345;45214;46498;87323;88048	CTCAAGGATAAGCCTTCCTG;CTGTCCTGGTTGCTGGTCAG;TCAAGGATAAGCCTTCCTGC;CTTGGAACAACAAACTGTCC;TAAGCCTTCCTGCGGGTCCC;TGTCCTGGTTGCTGGTCAGA	1	0.479577	0.239789	0.881591	0.982905	0.982806
F10	6	9870;12266;17637;25075;28073;98160	GAGTGGATGTGTTCCCAGCG;AGGTCTCGGCTCCAATCAGG;CGAGACCTGCTGGCGAGGCA;AGGCAGGGGAGTGACCACGC;TTGTCTGGCTGCTTATCACT;GGAGCCGAGACCTGCTGGCG	1	0.479554	0.239777	0.88171	0.982926	0.982806
TLX2	6	9872;14556;27422;52717;96979;110275	CTGTTTGCGCCAAGCGCAGG;GCCTGTTTGCGCCAAGCGCA;CTGGCTGGCGGAGATGTGCG;CCTGTTTGCGCCAAGCGCAG;GGCTGGCTGGCGGAGATGTG;TTGCGCCAAGCGCAGGGGGA	1	0.479508	0.239754	0.881827	0.982945	0.982806
NRF1	6	9878;18855;30382;43381;84642;99230	CGCCGACCTCCTCATCATGG;CGCCGCCATGATGAGGAGGT;CCATGATGAGGAGGTCGGCG;CGACCTCCTCATCATGGCGG;CGGCCGCCGCCATGATGAGG;CCGCGCCGACCTCCTCATCA	1	0.47937	0.239685	0.882212	0.983262	0.982806
MAPT	6	9880;36091;38821;41423;87064;99474	GCGCGCCCACTAGTGGCCGG;CCTTCTCCTCCGGCCACTAG;CTTCTCCTCCGGCCACTAGT;CGCTCGCGCGCGCCCACTAG;CGCGCGCGCCCACTAGTGGC;CCACTAGTGGCCGGAGGAGA	1	0.479324	0.239662	0.882352	0.983307	0.982806
CSDC2	6	9881;49504;78393;82103;89232;106831	ACGCCTTCCAGCTGACGTCA;TGACGTCAGGGAGAGCAGGA;TCTGTGTGTGCTCGCGCGGG;TGTGTCTGTGTGTGCTCGCG;CTGACGTCAGGGAGAGCAGG;GTGTCTGTGTGTGCTCGCGC	1	0.479302	0.239651	0.882408	0.983146	0.982806
LOC105373044	6	9881;49504;78393;82103;89232;106831	ACGCCTTCCAGCTGACGTCA;TGACGTCAGGGAGAGCAGGA;TCTGTGTGTGCTCGCGCGGG;TGTGTCTGTGTGTGCTCGCG;CTGACGTCAGGGAGAGCAGG;GTGTCTGTGTGTGCTCGCGC	1	0.479302	0.239651	0.882408	0.983146	0.982806
SEMA5A	6	9882;34485;55021;79470;86736;105208	CCTCCTCCTCCTCCCCGCCG;GCTCGAGTTTCACCCCGGCG;GTTTCACCCCGGCGGGGAGG;GCGCTCGAGTTTCACCCCGG;CTCCTCCTCCTCCTCCCCGC;CGCTCGAGTTTCACCCCGGC	1	0.479279	0.239639	0.882459	0.983091	0.982806
OR10R2	6	9883;15757;36743;53393;54843;55018	GTGGGCCCAAAGTAATCATA;CATGAGAGGTAGTTAGGAAC;TAACTACCTCTCATGTTCAT;AATGAACATGAGAGGTAGTT;CATGAACCAATGAACATGAG;CTCTCATGTTCATTGGTTCA	1	0.479256	0.239628	0.882524	0.983053	0.982806
FAM168B	6	9884;33783;43101;55268;70666;104360	ACCCGGCCCTTTCGCCAACT;CGCAGCGTGCTCGCTCCCGC;GACGAGCGCGAGCGCGAGCG;CGGAGTGGGCCGGTCCCAGT;GCGCGAGCGCGAGCGCGGAG;GCGCTCGCGCTCGTCCATCC	1	0.479233	0.239616	0.882588	0.983012	0.982806
RNF103	6	9885;21793;37823;92437;102467;107363	TCGGTAGTCCGGTAGCCCCG;GCTACCGGACTACCGAACGA;CTACCGGACTACCGAACGAG;GGCTACCGGACTACCGAACG;ACTACCGAACGAGGGGCGGG;CCGGACTACCGAACGAGGGG	1	0.47921	0.239605	0.882695	0.98302	0.982806
COL4A4	8	7676;20835;21487;23942;41884;70624;87191;111620	GGGGCCCAGGCGGGGAAGTG;CGCACCCCACTTCCCCGCCT;GCGGGGAAGTGGGGTGCGGT;CACTGCCTGGTAAGTTGGGA;GCGGTGGGGAGGTGGCTGCG;ACACTGCCTGGTAAGTTGGG;GTGGGGTGCGGTCGGAGGTG;GTGGGGAGGTGGCTGCGCGG	1	0.479159	0.23958	0.882806	0.983032	0.982806
SAMD5	6	9889;12122;67314;70761;78988;79274	CAGGTCCGAGGGGTGTGCCC;CACACCCCTCGGACCTGCGC;CTGACCCGGCGCAGGTCCGA;ACACCCCTCGGACCTGCGCC;TGACCCGGCGCAGGTCCGAG;GCTGACCCGGCGCAGGTCCG	1	0.479118	0.239559	0.882921	0.983048	0.982806
TOP1	6	9890;32885;42808;75695;89644;97213	AAATCACAGCGGAGCGCGCA;CCGTCTGGCGAACAGCGAGG;GGGGCTTGCGATGCAAAGAC;GCGGAGCGCGCACGGTCCGG;GGTCCGTCTGGCGAACAGCG;TCCGTCTGGCGAACAGCGAG	1	0.479095	0.239548	0.882984	0.983007	0.982806
SEMA3C	6	9892;49754;50151;65083;92984;106835	GAGATGCGGCCGGGGCTGCG;GCCTGCAGGGCGGCGCGCCG;CCGCATCTCCGCCAGCCGCG;GGTGATGCGAGCCTGCAGGG;GGTGGTGATGCGAGCCTGCA;CCTCGCGGCTGGCGGAGATG	1	0.479049	0.239525	0.883098	0.983022	0.982806
RGS13	6	9894;13513;77714;85725;98936;100897	AATCATCTGATCACTTCAGA;CCTCTTTATCAGTAATGCAC;AAAACAGAACATTCATACTG;CCAGTGCATTACTGATAAAG;ACACGTATCTATGCAAAGAG;ATCTGAAGTGATCAGATGAT	1	0.479004	0.239502	0.883259	0.98309	0.982806
DYNLT1	6	9898;22714;70377;79016;83031;97428	ACTGAGGGTCCGGGCAGCGA;CTGAGGGTCCGGGCAGCGAA;TCAGTGACCCCATCCCTGGG;CCACCCACGGGCCCCGCCCA;AGTGACCCCATCCCTGGGCG;CCCTCAGTGACCCCATCCCT	1	0.478912	0.239456	0.883506	0.983253	0.982806
FDXACB1	6	9900;18432;53009;59089;68786;104809	ACTAGTTGATGACGCACCCA;CCACCGGGGAGTCGGTACAC;CTCATAGTTATCATCCACCG;CCGGTGTACCGACTCCCCGG;ACTCATAGTTATCATCCACC;ACCGGCTCGTCTAGACAACC	1	0.478866	0.239433	0.883631	0.983282	0.982806
WDR1	6	9901;20814;29253;55275;78555;104583	ACGCCCCGAACCCGGAAGCG;CTATATATGGTCAAAGCTGG;CGTCCGCAACCACAGCGCGC;GGACCGCGCTTCCGGGTTCG;ACTATATATGGTCAAAGCTG;TGACTATATATGGTCAAAGC	1	0.478844	0.239422	0.883741	0.983292	0.982806
C1orf228	6	9902;25600;26376;37518;104406;107595	CGGGTGCTGTATGGAAAGCC;AAGCCTGGCACCCTGCCTGG;TGGTGGAGAGGGCTCGATGA;ATCATCGAGCCCTCTCCACC;CGAGCCCTCTCCACCAGGCA;GAGCTTCCACGGGTGCTGTA	1	0.478821	0.23941	0.883798	0.983243	0.982806
RPL3	6	9903;66284;71095;75600;86201;90317	GCGTGCGTGGAAATGGCGCT;CCGACCTGTCGTCTGCCGCG;TAGGAGCGGAAGAGCGTGCG;CGACCTGTCGTCTGCCGCGG;TTCTGAACGAAAGCTAGGAG;CGCGGCAGACGACAGGTCGG	1	0.478798	0.239399	0.883848	0.983188	0.982806
IRF1	6	9905;12158;13575;29654;51339;87787	CCGAAATGACGGCACGCAGC;GCCTGATTTCCCCGAAATGA;GGCTGCGTGCCGTCATTTCG;GTTGTAGAGCTAGCGGCGAA;TTGTAGAGCTAGCGGCGAAG;TGTTGTAGAGCTAGCGGCGA	1	0.478752	0.239376	0.883966	0.983208	0.982806
LOC105378586	6	9906;16597;53128;72234;79726;110931	CGCCCCCCTTAACCCTCGCC;CGTAGGCCGCGGCCCGGCGA;GGGGGACGCAGCGAGGCGGC;CCCCGATCCCCCGCACCCGT;CCGCCCCCCTTAACCCTCGC;CCTTAACCCTCGCCGGGCCG	1	0.478729	0.239365	0.884019	0.983044	0.982806
FNDC10	6	9906;16597;53128;72234;79726;110931	CGCCCCCCTTAACCCTCGCC;CGTAGGCCGCGGCCCGGCGA;GGGGGACGCAGCGAGGCGGC;CCCCGATCCCCCGCACCCGT;CCGCCCCCCTTAACCCTCGC;CCTTAACCCTCGCCGGGCCG	1	0.478729	0.239365	0.884019	0.983044	0.982806
HECW1	6	9908;51381;61663;84907;94932;100308	ATGAGAGCAAGCCCGGCTTG;GCGGGGGTGGGGGTGCGCGG;CTCCAGAACCAACCACAAGC;GAGCAAGCCCGGCTTGTGGT;TCCAGAACCAACCACAAGCC;GGGGGTGCGCGGAGGCTGCA	1	0.478684	0.239342	0.884201	0.983135	0.982806
TTC23L	6	9909;27117;61790;92410;92631;94847	CTGCGGGGAAGGGAAAGCGG;GCTGTAGGCGCCAGACAACA;CCGGGCGCGTCTAACCTGCG;GGTAAGGCAAGGGCTGCTGT;GAAAGCGGAGGGTAAGGCAA;GGAAAGCGGAGGGTAAGGCA	1	0.478661	0.23933	0.884266	0.983096	0.982806
EHBP1	6	9911;23402;60318;78178;97980;102657	GTAAGACCCGGCCGCCGAGG;GGCAGGCAGTTCTACCAATG;TCGGCGGCCGGGTCTTACAG;GCTGTAAGACCCGGCCGCCG;GCCCCAGCCGCTGTAAGACC;GCGTGCCCCGCCCACCTCGG	1	0.478615	0.239308	0.884389	0.983122	0.982806
GBP1	6	9913;43228;69071;82409;109646;112680	ACTACCATAAATGGAATTAG;AATTAGTGGAGTGTGCCAGT;GAATTAGTGGAGTGTGCCAG;AAATCTTTAAACCCTCCCAC;CAAAAAAAATTTGAAGCTTC;GAAGCTAAGCAGATTTGTAA	1	0.47857	0.239285	0.884521	0.983157	0.982806
OR2A2	6	9914;12728;60395;62708;88470;99242	TGACCTTCCTGTCCTAGATG;AGAAAGACAAACCCTCATCT;TATTTGCTGAGTGTTTCAGA;GACAAACCCTCATCTAGGAC;ATATTTGCTGAGTGTTTCAG;GATTACTCTGTTGGTAGAAG	1	0.478547	0.239273	0.884583	0.983115	0.982806
C1orf229	6	9915;32587;33398;36541;99384;112002	CCAGAGCTGGGGCGGGCAGT;TGTGCAGCGTGCCTGGCTGG;GGGGCCAGGGAAGATCTGCC;AAGATCTGCCGGGACCTCAG;GAAGATCTGCCGGGACCTCA;AGGTCCCGGCAGATCTTCCC	1	0.478524	0.239262	0.884635	0.983061	0.982806
ARL4C	6	9916;58193;78998;91167;96047;97074	GGAGGACCGCGCCTGACCCC;CCGCCGCCGGGGGTCAGGCG;CGCGAAAACGGCCGGCTGGG;AAACGGCCGGCTGGGCGGGG;CCCGCCCCGCCCGCCGCCGG;GGACCGCGCCTGACCCCCGG	1	0.478501	0.239251	0.884767	0.983096	0.982806
STX1B	6	9917;26821;51197;88999;99799;106669	GGTTGTAGTCACGGGCTTGG;GGGAGCGCGCAAGGAGCAGG;AGGGGGCATGCGCAGCACCC;AGCCCGTGACTACAACCCCC;CTACAACCCCCAGGCGCCCC;CGGGAGCGCGCAAGGAGCAG	1	0.478479	0.239239	0.884816	0.98304	0.982806
IQCE	6	9918;36291;58046;92355;101668;108099	GGAGCGCTCCCGGAGTTCCC;CGCTCCCGGAGTTCCCGGGG;GAGCGCTCCCGGAGTTCCCG;GCGGAGCGCGGGGGCTGAGA;GCGCTCCGCCCCGGGAACTC;AGGAGCGCTCCCGGAGTTCC	1	0.478456	0.239228	0.884875	0.982994	0.982806
LOC105371399	6	9919;72946;73548;84918;95086;106144	TCCAAGACCGAACCTCGTAA;GGGGCCTTATGCAGAGTCCG;TTCCGGGTAGAGGTGCGGCT;GTCTTCGGCAGCGGGCTCGG;GTGCGGCTGGGCCCTTTACG;CCAAGACCGAACCTCGTAAA	1	0.478433	0.239217	0.884924	0.982826	0.982806
KLHDC4	6	9919;72946;73548;84918;95086;106144	TCCAAGACCGAACCTCGTAA;GGGGCCTTATGCAGAGTCCG;TTCCGGGTAGAGGTGCGGCT;GTCTTCGGCAGCGGGCTCGG;GTGCGGCTGGGCCCTTTACG;CCAAGACCGAACCTCGTAAA	1	0.478433	0.239217	0.884924	0.982826	0.982806
NKPD1	6	9922;39309;50529;75060;79583;95231	CCTGCCCGACAGCTTGGACA;CTGCCCGACAGCTTGGACAG;GGAACCCAGCATCTGGGACT;GCACGAACAGCAGAGAGCTG;TTTCCCCTGTCCAAGCTGTC;CCTGTCCAAGCTGTCGGGCA	1	0.478365	0.239182	0.885106	0.982917	0.982806
CTNNA1	6	9923;13126;70609;80121;90501;110656	GCCGGGAAGAGCGAGTCGGA;AGGCGCCGGGAAGAGCGAGT;CGGAGGCCGGAACGGCCGGG;GGGAAGAGCGAGTCGGAGGG;CGCCGGGAAGAGCGAGTCGG;GCGAGTCGGAGGGAGGTGCC	1	0.478342	0.239171	0.885168	0.982875	0.982806
HIST1H4B	6	9924;23287;25831;57857;64485;98131	GAGGGGCGGAGCAAAAAGTG;GCAGTGACCTAAGGACTGCG;TTAGGTCACTGCCCCTCGAG;AAGCGGGAGCGAGGATAAGG;CCTTAGGTCACTGCCCCTCG;CAGTGACCTAAGGACTGCGA	1	0.478319	0.23916	0.885276	0.982884	0.982806
RINT1	6	9925;35164;36872;81087;87021;106512	CCTTCTCTGGAGCTCCATAG;TTCCTCCCCCTCCTGACCGG;GAGGGTGCCCGCTTCCTGAG;GGAACGGCCACTCAGGAAGC;CTCCTGACCGGAGGTCGGAA;GGAGGTCGGAACGGCCACTC	1	0.478297	0.239148	0.88533	0.982832	0.982806
NT5C	6	9930;15424;58948;62143;88245;96144	CCTGCACCCGAACCCTAGGA;GCACTGGTTTACGACCTGGG;GGTTTACGACCTGGGCGGGG;GGTTGCGCGAGGCCATCCTA;AGGTCGTAAACCAGTGCCGA;AACCAGTGCCGACGGCCCTG	1	0.478183	0.239091	0.885618	0.983041	0.982806
NOP56	6	9933;41267;82190;84174;88657;95871	GCCGGGGACGACACCATCTC;ACCATCTCCGGCCTTTGGAG;GCTCCGGGCGATACCACCCT;GGGTGGTATCGCCCGGAGCG;CCGGGCGATACCACCCTGGG;TGGGCGGCCCCTCCAAAGGC	1	0.478115	0.239057	0.885833	0.983057	0.982806
MIR1292	6	9933;41267;82190;84174;88657;95871	GCCGGGGACGACACCATCTC;ACCATCTCCGGCCTTTGGAG;GCTCCGGGCGATACCACCCT;GGGTGGTATCGCCCGGAGCG;CCGGGCGATACCACCCTGGG;TGGGCGGCCCCTCCAAAGGC	1	0.478115	0.239057	0.885833	0.983057	0.982806
CCDC32	6	9936;15897;39763;47623;50979;69396	CGCACAGAACATCGTCGGGT;ACGCACAGAACATCGTCGGG;ATCGACGCACAGAACATCGT;TCGACGCACAGAACATCGTC;CTGTGCGTCGATTGGTCGAG;TGGTCGAGAGGAGCTCAGCG	1	0.478047	0.239023	0.88603	0.983165	0.982806
CWF19L1	6	9937;29004;31260;39302;74214;85096	TTACTTACGGAGACCGCCGA;AAGAATCAAGAGGGAAAGGG;GCCTCAAGGAAGAATCAAGA;GAGAGGCTTCTGTCCCTCGG;CTTACTTACGGAGACCGCCG;GAGGCGCAAACACCTGAGAG	1	0.478024	0.239012	0.886088	0.983118	0.982806
MRPL13	10	6312;23134;33358;48369;58527;60999;69529;85265;90996;107377	TGGAGGAAACTCGAGGAAGA;GCTGCCGTGGAGAAGACTGG;TCATGACGAAATTGCTGCCG;ACTCCCAAAAATATCTCGCT;GCATATAATGCAGTTATTTA;GGCAGCAATTTCGTCATGAA;CTCGCTTGGTGGAAAAACTG;AGAAGACTGGAGGAAACTCG;GTTTCCTCCAGTCTTCTCCA;CCCAAAAATATCTCGCTTGG	1	0.478005	0.239003	0.886144	0.982958	0.982806
MTBP	10	6312;23134;33358;48369;58527;60999;69529;85265;90996;107377	TGGAGGAAACTCGAGGAAGA;GCTGCCGTGGAGAAGACTGG;TCATGACGAAATTGCTGCCG;ACTCCCAAAAATATCTCGCT;GCATATAATGCAGTTATTTA;GGCAGCAATTTCGTCATGAA;CTCGCTTGGTGGAAAAACTG;AGAAGACTGGAGGAAACTCG;GTTTCCTCCAGTCTTCTCCA;CCCAAAAATATCTCGCTTGG	1	0.478005	0.239003	0.886144	0.982958	0.982806
SLC40A1	6	9939;15907;17339;41239;42713;55550	GGCCCGGCGCGCAAGGTTGA;CTCCCGTCAACCTTGCGCGC;CCGTCCCCTTCAGGGCCGCC;GCCCGGCGCGCAAGGTTGAC;GGGCCGCCCGGGCGTCCCCG;CGTCCCCTTCAGGGCCGCCC	1	0.477979	0.238989	0.886245	0.982959	0.982806
HES2	6	9941;14606;56365;57976;84051;99294	TGCGCAGGAACAAAGGCAGG;CAGGAGGTGGGACCAGCGGG;GGGAGACCGCGACGCCCCCG;GCCTTTGTTCCTGCGCAGGG;CTGCGCAGGGTGGAGCCGGG;TCCACCCTGCGCAGGAACAA	1	0.477933	0.238967	0.886376	0.982993	0.982806
GTF3C4	6	9942;26383;35522;85069;86472;107770	CGCGTTGCCTGGCAACGGCG;GCCGCGTTGCCTGGCAACGG;GCGGCCCTACCAGGTGGCCA;AGTTCCTTGGCCACCTGGTA;GGCAACGCGGCCCTACCAGG;AGGGCCGCGTTGCCTGGCAA	1	0.477911	0.238955	0.886451	0.982965	0.982806
PELO	6	9945;52715;81439;87834;104552;111406	CGCAGGCGCACTAAGCTGTG;ACGAATGAACTCCCTCAAGA;CCGTCCCCAAAGGAGAGGCG;CTTGAGGGAGTTCATTCGTC;TCCCGTCCCCAAAGGAGAGG;CCACTCTGTGCACCTTCTTG	1	0.477843	0.238921	0.886628	0.98305	0.982806
GAD2	6	9947;24959;45012;73228;94433;113176	GGCGAGGGCGGGTGTCACGC;CGGCCCCGCCGGTCCCCGCG;CGGGGACCGGCGGGGCCGAG;TGACACCCGCCCTCGCCGCT;GGAGGGCACCGCGCGGGGAC;CGGGGCCGAGCGGCGAGGGC	1	0.477797	0.238899	0.886788	0.983117	0.982806
ACAN	6	9948;35363;51071;68745;80004;108977	CAAAGGGAAACCCCACCCCC;GGCCGCCCCTCGGTCCCTGG;AAAGGGAAACCCCACCCCCA;CGGCCGCCCCTCGGTCCCTG;CACCCCCAGGGACCGAGGGG;ACCGAGGGGCGGCCGACAGG	1	0.477775	0.238887	0.886831	0.983053	0.982806
ARNTL	6	9952;15815;35854;46881;69425;73064	CCTTCCCCGCCCACCAATGG;CCCCCTTCCCCGCCCACCAA;GCGGCTCCTCCATTGGTGGG;GGTTGGGCACAGCGATTGGT;CACAGCGATTGGTGGGCGGG;GCTGCGGCTCCTCCATTGGT	1	0.477684	0.238842	0.887058	0.983195	0.982806
ZNF599	6	9954;12165;24408;74596;100400;102549	ACCCAGAAGGCAGTGCTACA;GTAGTTTGACGGAATCCGGG;AGTGCGCTCCAGGTACCACC;GAAGGCAGTGCTACAAGGGA;GAGAACAGAAAGTGCGCTCC;AATGTAGTTTGACGGAATCC	1	0.477639	0.23882	0.887216	0.983258	0.982806
RTN2	6	9962;34301;43788;52017;102460;111053	TCCGCCTCCAGGAACAGCTA;TTAAAATATGCTCCGCCTCC;CATTCCATAGCTGTTCCTGG;CTCCAGGAACAGCTATGGAA;AACCATTCCATAGCTGTTCC;GGTGGGGACAATTCCAAAAT	1	0.477458	0.238729	0.887709	0.983694	0.982806
GDPGP1	11	5803;19343;23391;25242;26993;35636;44786;76612;94581;100770;103439	GGCAGCTCGCCTGCCAAACC;GCCCCCTCCTAAAAGCTGCC;GGCGAGCTGCCGGCTCCAAG;TCCTAGGCGAGCTGGAGGCG;AGCGGTCCTAGGCGAGCTGG;GAGGCGGGGCCGTGAGTCCC;TGCCGGCTCCAAGCGGTCCT;CTCGCCTGCCAAACCCGGCT;CGCCTAGGACCGCTTGGAGC;CCAGCTCGCCTAGGACCGCT;GTGAGTCCCGGGCTCCGCCC	1	0.477411	0.238705	0.887831	0.983606	0.982806
CIB1	11	5803;19343;23391;25242;26993;35636;44786;76612;94581;100770;103439	GGCAGCTCGCCTGCCAAACC;GCCCCCTCCTAAAAGCTGCC;GGCGAGCTGCCGGCTCCAAG;TCCTAGGCGAGCTGGAGGCG;AGCGGTCCTAGGCGAGCTGG;GAGGCGGGGCCGTGAGTCCC;TGCCGGCTCCAAGCGGTCCT;CTCGCCTGCCAAACCCGGCT;CGCCTAGGACCGCTTGGAGC;CCAGCTCGCCTAGGACCGCT;GTGAGTCCCGGGCTCCGCCC	1	0.477411	0.238705	0.887831	0.983606	0.982806
CDH26	6	9965;44226;82087;101410;102482;105664	TAGAGTTCCTAGGAAGGGTG;CTTCCTAGGAACTCTACTTG;ACAAGTAGAGTTCCTAGGAA;AGTAGAGTTCCTAGGAAGGG;CACAAGTAGAGTTCCTAGGA;TTCTTGCATTTATCAGAGTG	1	0.477391	0.238695	0.887885	0.983555	0.982806
C21orf33	6	9966;18062;20997;67326;91569;110034	GCCCTATCCAGTGAGTTCGC;CTATCCAGTGAGTTCGCCGG;CGCCTGCGCAGCCTTCTGGG;ACCGGCGAACTCACTGGATA;TATCCAGTGAGTTCGCCGGT;CACCGGCGAACTCACTGGAT	1	0.477368	0.238684	0.887939	0.983504	0.982806
TCP11L1	6	9968;24346;39135;50593;53143;79284	GTAAGCGGTGACTCGCAGCT;GGCGGCGCCGTGTTTCCTCA;AGCGGTGACTCGCAGCTGGG;CACCTCTCCCTGAGGAAACA;TGAACCCCTTCGGCAAGCAG;CGTGTTTCCTCAGGGAGAGG	1	0.477323	0.238661	0.888056	0.983523	0.982806
VSTM2L	6	9969;11713;62376;64695;71940;104308	CGCCGCCTGCTCCGAGCGGG;CTCCTCCCGCTCGGAGCAGG;CCTCCGCCGCCTGCTCCGAG;AACTTTGATGATAAATCAAG;CGCTCGGAGCAGGCGGCGGA;GCCTGCTCCGAGCGGGAGGA	1	0.4773	0.23865	0.888157	0.983524	0.982806
ZNF26	6	9970;54036;62607;70586;79922;96708	TGGAAGCCAGGCCTGTAACG;TAACGAGGGAGCCTTCTCCG;GGAAGCCAGGCCTGTAACGA;GTCGATGCGCCAGGACGCGA;GCGTCCTGGCGCATCGACGC;ACTACATCTCCCACAATCCT	1	0.477278	0.238639	0.888209	0.983471	0.982806
SRGAP3	6	9971;37003;48320;53362;89467;103197	TCTAGTGACGTGAGCAGTGG;TGTCAGTTGTTATAAAATCC;CAGTTGTTATAAAATCCGGG;CGTCACTAGACTCCGCCTCC;GTCTAGTGACGTGAGCAGTG;TTGTTATAAAATCCGGGAGG	1	0.477255	0.238628	0.888275	0.983322	0.982806
SRGAP3-AS4	6	9971;37003;48320;53362;89467;103197	TCTAGTGACGTGAGCAGTGG;TGTCAGTTGTTATAAAATCC;CAGTTGTTATAAAATCCGGG;CGTCACTAGACTCCGCCTCC;GTCTAGTGACGTGAGCAGTG;TTGTTATAAAATCCGGGAGG	1	0.477255	0.238628	0.888275	0.983322	0.982806
SEMA5B	6	9973;13241;20563;53262;54881;97833	CAAGCAAAGGGAGAGAAGGA;GCAAGCAAAGGGAGAGAAGG;CTGGAGCAGACCTGCCGCGG;GGGGAGGAGTTGCAAGCAAA;GGGCTGGAGCAGACCTGCCG;GCGGGAGCGAAAAAGAGGAG	1	0.47721	0.238605	0.8884	0.98335	0.982806
ARMC7	6	9976;39297;41214;66875;77888;94009	GCGCGTGCGCGGCGCGCTTC;GTGCTGGAACCAGCGGCGAG;AGCGGCGAGCGGCTTCGCTG;TTAGCCTGTGCTGGAACCAG;TCAGCGAAGCCGCTCGCCGC;CTCGCCGCTGGTTCCAGCAC	1	0.477143	0.238571	0.888576	0.983433	0.982806
GPR183	6	9979;26076;68656;78889;100012;100192	AACAATTCATAAATTCCAAG;TTATGAATTGTTGATATCTG;CATAAATTCCAAGGGGCTTT;AAAGTGCACACACGTACACG;AAAACTATCCAAAAGCCCCT;CAACAATTCATAAATTCCAA	1	0.477075	0.238538	0.888786	0.983555	0.982806
CCDC54	6	9982;46155;47732;48395;65745;66026	TGAAATAATAGTCAACTGCA;ACTGCATGGAATCTTTCATA;GCTGATGTCACAATGACTGC;ACAGCAGTTCTCAAAAGTTT;AGAAATTGTTGAGCAGCCTG;GTCATTGTGACATCAGCAGC	1	0.477008	0.238504	0.888972	0.98365	0.982806
TIMM13	6	9983;41624;51575;80311;84865;86332	GCCATTCAAGGTCGCGCGGG;GTCCTCCGTCCCCGTCCGCG;CACGGGAAACGGAGTCCGCG;GGCCATTCAAGGTCGCGCGG;GTCCGCGCGGACGGGGACGG;CCGGGCCATTCAAGGTCGCG	1	0.476985	0.238493	0.889017	0.98359	0.982806
TESK2	6	9984;19462;34508;42447;63198;111555	GGAATTGCCCAATTAGCGCT;CGGTTGACTGGCTACTCTGA;CCGTCAACTCCTGATAAACG;TGACTGGCTACTCTGAGGGA;ACGGTTGACTGGCTACTCTG;ACTCCTGATAAACGAGGTAG	1	0.476963	0.238481	0.889089	0.983558	0.982806
KLHL22	6	9985;40637;50748;69250;94450;111127	CGGGCCAGACGTAGGCCCGG;GCGCCGGGCGGGCCAGACGT;TGCGCGGCGCACCCACGTGA;GGGGGCCTGGGCCGTCACGT;TGGCCCGCCCGGCGCCTGCG;GGGCCTACGTCTGGCCCGCC	1	0.47694	0.23847	0.889195	0.983453	0.982806
LOC101928824	6	9985;40637;50748;69250;94450;111127	CGGGCCAGACGTAGGCCCGG;GCGCCGGGCGGGCCAGACGT;TGCGCGGCGCACCCACGTGA;GGGGGCCTGGGCCGTCACGT;TGGCCCGCCCGGCGCCTGCG;GGGCCTACGTCTGGCCCGCC	1	0.47694	0.23847	0.889195	0.983453	0.982806
FN3KRP	6	9986;14495;17457;32777;92940;108507	TAGCGCTTGTCTCTGCGGCC;AGACAAGCGCTAGGATTGGG;CGGCCGCAGAGACAAGCGCT;AATCCTAGCGCTTGTCTCTG;GCAGAGACAAGCGCTAGGAT;CAAGCGCTAGGATTGGGTGG	1	0.476918	0.238459	0.889255	0.983298	0.982806
LOC101929552	6	9986;14495;17457;32777;92940;108507	TAGCGCTTGTCTCTGCGGCC;AGACAAGCGCTAGGATTGGG;CGGCCGCAGAGACAAGCGCT;AATCCTAGCGCTTGTCTCTG;GCAGAGACAAGCGCTAGGAT;CAAGCGCTAGGATTGGGTGG	1	0.476918	0.238459	0.889255	0.983298	0.982806
LRRN4CL	6	9987;11535;33676;54827;70773;106543	CGTGACTCAGTCCCTCTGAA;AAGAGGGCTGCTCCCTTCAG;GCAATCACCAGGGAGGTGGG;AGAGGGCTGCTCCCTTCAGA;TTCAGAGGGACTGAGTCACG;CTGGTGATTGCCAAAAAAGA	1	0.476896	0.238448	0.889302	0.983239	0.982806
WDR6	6	9988;24454;28521;62230;85952;103148	CAATGATGAGCTGGATTGCG;AATGATGAGCTGGATTGCGT;TCGTCATTGGACAACCGCCG;GGGCCCCGCCAATGATGAGC;CGTCATTGGACAACCGCCGC;GCTGGATTGCGTGGGACGAA	1	0.476873	0.238437	0.889361	0.983194	0.982806
TDRD9	6	9999;19428;50094;59086;108674;109266	GGCTCCCGGCAGGCCTAGCG;CCGGCAGGCCTAGCGCGGCG;TCCCGGCAGGCCTAGCGCGG;GGCACGAGGACCAGGCAGCG;GGGCCGGAGCCCGCCCACAA;CTGCCTGGTCCTCGTGCCGC	1	0.476626	0.238313	0.890059	0.983855	0.982806
OR51B4	6	10003;16064;25202;42703;47396;102497	AAAGAAAACTGCATCTTTGG;TCTTCTTGTAGCACATCATC;CACCTGCAAAACCTACCATG;ATTGTAAGCCTGTACTCACA;GGGAAAGGCCTTGTGAGTAC;AAAAAAGAAAACTGCATCTT	1	0.476537	0.238268	0.890352	0.984068	0.982806
RNVU1-1	6	10004;25222;52353;60688;82245;85906	AAGGCAGCCCCTAATGTCAA;TCAAAGCAGGGGGCTCTGGG;GAAGGCAGCCCCTAATGTCA;CAAAGCAGGGGGCTCTGGGT;TGATTGGCCCTTGACATTAG;TCCAATCAGGAGCCATCCCT	1	0.476514	0.238257	0.890411	0.982806	0.982806
NBPF11	6	10004;25222;52353;60688;82245;85906	AAGGCAGCCCCTAATGTCAA;TCAAAGCAGGGGGCTCTGGG;GAAGGCAGCCCCTAATGTCA;CAAAGCAGGGGGCTCTGGGT;TGATTGGCCCTTGACATTAG;TCCAATCAGGAGCCATCCCT	1	0.476514	0.238257	0.890411	0.982806	0.982806
RNU1-13P	6	10004;25222;52353;60688;82245;85906	AAGGCAGCCCCTAATGTCAA;TCAAAGCAGGGGGCTCTGGG;GAAGGCAGCCCCTAATGTCA;CAAAGCAGGGGGCTCTGGGT;TGATTGGCCCTTGACATTAG;TCCAATCAGGAGCCATCCCT	1	0.476514	0.238257	0.890411	0.982806	0.982806
MIR5087	6	10004;25222;52353;60688;82245;85906	AAGGCAGCCCCTAATGTCAA;TCAAAGCAGGGGGCTCTGGG;GAAGGCAGCCCCTAATGTCA;CAAAGCAGGGGGCTCTGGGT;TGATTGGCCCTTGACATTAG;TCCAATCAGGAGCCATCCCT	1	0.476514	0.238257	0.890411	0.982806	0.982806
RNVU1-11	6	10004;25222;52353;60688;82245;85906	AAGGCAGCCCCTAATGTCAA;TCAAAGCAGGGGGCTCTGGG;GAAGGCAGCCCCTAATGTCA;CAAAGCAGGGGGCTCTGGGT;TGATTGGCCCTTGACATTAG;TCCAATCAGGAGCCATCCCT	1	0.476514	0.238257	0.890411	0.982806	0.982806
NBPF8	6	10004;25222;52353;60688;82245;85906	AAGGCAGCCCCTAATGTCAA;TCAAAGCAGGGGGCTCTGGG;GAAGGCAGCCCCTAATGTCA;CAAAGCAGGGGGCTCTGGGT;TGATTGGCCCTTGACATTAG;TCCAATCAGGAGCCATCCCT	1	0.476514	0.238257	0.890411	0.982806	0.982806
PPIAL4G	6	10004;25222;52353;60688;82245;85906	AAGGCAGCCCCTAATGTCAA;TCAAAGCAGGGGGCTCTGGG;GAAGGCAGCCCCTAATGTCA;CAAAGCAGGGGGCTCTGGGT;TGATTGGCCCTTGACATTAG;TCCAATCAGGAGCCATCCCT	1	0.476514	0.238257	0.890411	0.982806	0.982806
RNVU1-7	6	10004;25222;52353;60688;82245;85906	AAGGCAGCCCCTAATGTCAA;TCAAAGCAGGGGGCTCTGGG;GAAGGCAGCCCCTAATGTCA;CAAAGCAGGGGGCTCTGGGT;TGATTGGCCCTTGACATTAG;TCCAATCAGGAGCCATCCCT	1	0.476514	0.238257	0.890411	0.982806	0.982806
PDZK1P1	6	10004;25222;52353;60688;82245;85906	AAGGCAGCCCCTAATGTCAA;TCAAAGCAGGGGGCTCTGGG;GAAGGCAGCCCCTAATGTCA;CAAAGCAGGGGGCTCTGGGT;TGATTGGCCCTTGACATTAG;TCCAATCAGGAGCCATCCCT	1	0.476514	0.238257	0.890411	0.982806	0.982806
LINC01138	6	10004;25222;52353;60688;82245;85906	AAGGCAGCCCCTAATGTCAA;TCAAAGCAGGGGGCTCTGGG;GAAGGCAGCCCCTAATGTCA;CAAAGCAGGGGGCTCTGGGT;TGATTGGCCCTTGACATTAG;TCCAATCAGGAGCCATCCCT	1	0.476514	0.238257	0.890411	0.982806	0.982806
NBPF13P	6	10004;25222;52353;60688;82245;85906	AAGGCAGCCCCTAATGTCAA;TCAAAGCAGGGGGCTCTGGG;GAAGGCAGCCCCTAATGTCA;CAAAGCAGGGGGCTCTGGGT;TGATTGGCCCTTGACATTAG;TCCAATCAGGAGCCATCCCT	1	0.476514	0.238257	0.890411	0.982806	0.982806
NBPF14	6	10004;25222;52353;60688;82245;85906	AAGGCAGCCCCTAATGTCAA;TCAAAGCAGGGGGCTCTGGG;GAAGGCAGCCCCTAATGTCA;CAAAGCAGGGGGCTCTGGGT;TGATTGGCCCTTGACATTAG;TCCAATCAGGAGCCATCCCT	1	0.476514	0.238257	0.890411	0.982806	0.982806
TMEM19	6	10011;11722;37496;66274;69027;83631	GGATGTCGCCTAGCTCACGT;GTTGTTTAGTACCTATAATG;TAGTACCTATAATGTGGTTT;CTTCTCCAAAACCACATTAT;CCAGGAGTCTAGCACATTAT;AGAAGCAGTGCAAACGCAGC	1	0.476358	0.238179	0.890861	0.983192	0.982815
ZNF211	6	10012;27479;48412;56517;67530;97223	TGCAGACAGCTGGGAGCGCT;TGGGTAATGTAGTCTCCCCC;TAGTCTCCCCCAGGCTGCGA;CGCCCTCCGTCGCAGCCTGG;AAGTACTGCCGCTCGACGCA;GCGCCCTCCGTCGCAGCCTG	1	0.476336	0.238168	0.89091	0.983136	0.982815
BCAM	6	10015;18342;28163;35436;50348;112408	GGTCCGCTCCGGGCAGTGGG;GCCTGGCCCCGTGCACTGGG;GGACCTCCCACTGCCCGGAG;GGCCAGGACCTCCCACTGCC;GGCCCCGCGCCCGGGCATCG;GGGGACGAGGGGGGCCTGGA	1	0.476269	0.238134	0.891134	0.983272	0.982815
HBG1	6	10016;38302;48992;52252;52659;108411	AAGGCTGGCCAACCCATGGG;ATTAAGCAGCAGTATCCTCT;TAAGCAGCAGTATCCTCTTG;AAGCAGCAGTATCCTCTTGG;TTAAGCAGCAGTATCCTCTT;CAAGGCTATTGGTCAAGGCA	1	0.476246	0.238123	0.891196	0.983119	0.982815
HBG2	6	10016;38302;48992;52252;52659;108411	AAGGCTGGCCAACCCATGGG;ATTAAGCAGCAGTATCCTCT;TAAGCAGCAGTATCCTCTTG;AAGCAGCAGTATCCTCTTGG;TTAAGCAGCAGTATCCTCTT;CAAGGCTATTGGTCAAGGCA	1	0.476246	0.238123	0.891196	0.983119	0.982815
GALE	6	10017;18297;19321;36719;68182;94931	CTCGGGTTACGGCCACTACG;CAGTCTTCGTCACAGCGCGG;CGAGTGACATGTTTCCTTGG;CCCAAGGAAACATGTCACTC;GCGCAGTCTTCGTCACAGCG;GGGTTACGGCCACTACGGGG	1	0.476224	0.238112	0.891243	0.98306	0.982815
MIB1	6	10018;23379;33405;49752;79048;112236	GGGCGCGCGGCACCACCGGG;GGATCCCTGGAGTTGCCGCC;GGTTGCCCAACCCCAGCCCC;TCCCTGGAGTTGCCGCCCGG;GCCCGCCCCTCCATCGCCCG;CGGTTGCCCAACCCCAGCCC	1	0.476202	0.238101	0.891314	0.983028	0.982815
BRINP2	6	10020;29688;49990;67967;95187;100497	CCCAGCCAATGGGCACCTGT;CCAGCCAATGGGCACCTGTG;ACAGGTGCCCATTGGCTGGG;CAGCTCACCAAAGGAGAGAG;CACAGCGCCACACTCCCCAC;CCAGCCTGCCAGCTCACCAA	1	0.476157	0.238078	0.891427	0.983043	0.982815
BMP7	6	10021;29060;51569;66838;83732;109528	GAGGGAATGAATGAACCCAC;CATTTGTCGAGCGCTCTAGA;AGGGAATGAATGAACCCACT;CTCCCCCCAGCTGTGCCCAG;ACATTTGTCGAGCGCTCTAG;GGGCGGGGCCGAGGGCAGGT	1	0.476135	0.238067	0.891482	0.982993	0.982815
ATP6V1B1	6	10024;67661;95883;98023;104389;107000	TACTGTCAACCTAGAGGAGG;GTTTACTGTCAACCTAGAGG;CTTGTTTACTGTCAACCTAG;GACCTGCACAGCTTGGTGTG;ACAGTAAACAAGGAAGCCTG;CTCTAGGTTGACAGTAAACA	1	0.476068	0.238034	0.891714	0.983138	0.982815
USP20	9	7010;29507;29951;30497;32668;48558;60116;99830;107610	CCCGGCACGCACAGTCCGCG;AATCGGAAGAGGCTGACGCC;AGAGGCTGACGCCAGGAGAG;CTCTTCCGATTGGACGGCAG;GTCAGCCTCTTCCGATTGGA;GGAGAGGGGGCGTGGCCACG;TCTTCCGATTGGACGGCAGA;GAAGAGGCTGACGCCAGGAG;GAGGCTGACGCCAGGAGAGG	1	0.476057	0.238029	0.891714	0.982917	0.982815
C9orf78	9	7010;29507;29951;30497;32668;48558;60116;99830;107610	CCCGGCACGCACAGTCCGCG;AATCGGAAGAGGCTGACGCC;AGAGGCTGACGCCAGGAGAG;CTCTTCCGATTGGACGGCAG;GTCAGCCTCTTCCGATTGGA;GGAGAGGGGGCGTGGCCACG;TCTTCCGATTGGACGGCAGA;GAAGAGGCTGACGCCAGGAG;GAGGCTGACGCCAGGAGAGG	1	0.476057	0.238029	0.891714	0.982917	0.982815
RAB14	6	10025;16048;27891;71144;79680;97468	AGTAGCTCCCCCAAGAGGCG;TGGCGGAGCCCGGAAGAGGG;AGCTGGCGGAGCCCGGAAGA;GAAGATGCGCGCGCAGCTGG;GCGCGACAAGTCCAGAGGTG;AAGTCCAGAGGTGAGGGCTG	1	0.476046	0.238023	0.891766	0.982865	0.982815
NADK2	6	10027;66379;66654;68503;87115;112620	GGAAACGGGAGACCCCACGC;GCCCACCTTTCTCCCGCGTG;ACGTACCCAGGCGTTGACGA;TGACGAAGGCGGGGAAAGCG;GGGAAACGGGAGACCCCACG;TACCCAGGCGTTGACGAAGG	1	0.476001	0.238	0.891864	0.982862	0.982815
ZNF785	6	10028;21953;37617;68199;71459;74184	TCTATCGGTTAGTGGTGTTG;TCTGCCTTTACACACCACGA;ACACCACGAGGGAAACCAGC;CTCTGCCTTTACACACCACG;CACACCACGAGGGAAACCAG;TATCGGTTAGTGGTGTTGCG	1	0.475979	0.237989	0.891921	0.982815	0.982815
ASMTL	6	10031;30174;39766;44264;49016;60989	CGCCCAGTCCGCGCCTTCAG;CTCCCCGCGAGACCGCGCCC;CGGGGAGGCCACTGAAGGCG;GCGGACTGGGCGTGGCCTCG;GACTGGGCGTGGCCTCGCGG;CTGGGCGCGGTCTCGCGGGG	1	0.475912	0.237956	0.892148	0.982954	0.98283
DOK7	6	10033;22682;28106;36224;71549;81747	CCTCTGGCCCCACCGTCCCG;GCGGGACGGTGGGGCCAGAG;GGGGCTCCTTCTCCTGCGGG;CTGGCCCCACCGTCCCGCGG;TGGGGCCAGAGGGGCCCGTG;GTGGCCGCCGCGGGACGGTG	1	0.475867	0.237934	0.892256	0.982963	0.98283
CDHR2	6	10035;50300;58215;59614;67105;91415	AGAGACCACACCTCCCAGGA;CAGAGACCACACCTCCCAGG;ATGAGGCAGAGTACAGCTGG;GGAGGGGTCGACTCCTAATG;AGGAGTCGACCCCTCCTGGG;AATGAGGCAGAGTACAGCTG	1	0.475823	0.237911	0.892361	0.982968	0.98283
PARPBP	6	10036;24248;42132;54536;56135;96630	AGCAGAGCCACAGCGCGTCG;GCGCGTCGCGGCAGCCCCCA;GGAACCGACCAGAGGCAGGC;GAGCGCCAGGAACCGACCAG;AAGACCAGCCTGCCTCTGGT;GGTCGGTTCCTGGCGCTCTG	1	0.475801	0.2379	0.892413	0.982916	0.98283
SHF	6	10038;19557;40403;66442;79708;99880	TCAGTAACAAGGGAGAGGCG;GCGCTTCAGTAACAAGGGAG;GCGGGGCGCTTCAGTAACAA;ACACTCTTCCGAGCTACGGG;GGAGGAGGAAGACCCTGTTA;AGGAAGACCCTGTTAGGGAG	1	0.475756	0.237878	0.892588	0.982998	0.98283
LILRA2	6	10039;29932;54392;87444;92865;107217	CTGTCATACCTTTAGGGCTG;CATACCTTTAGGGCTGAGGT;TCATACCTTTAGGGCTGAGG;TACCTTTAGGGCTGAGGTGG;GCCCTAAAGGTATGACAGCC;ATACCTTTAGGGCTGAGGTG	1	0.475734	0.237867	0.892637	0.982942	0.98283
PKP2	6	10040;24624;41783;53983;60223;95941	CGGGGGGGAGCTCGGCCTCG;GCCCGGGCCTCTCACCGGCG;GGGGGGGAGCTCGGCCTCGT;CCGCCCCCCGCGCCGGTGAG;GGCCGGGCGTCCGGCCCACG;CACGAGGCCGAGCTCCCCCC	1	0.475712	0.237856	0.892693	0.982893	0.98283
ZNF548	6	10042;17035;26859;40419;46931;75567	AGCGTTGATCAGTCCTTATA;GGGCCTTTATCTGCCATATA;TCAACGCTCTAAGACAAGTC;GAAGACACTGCAGCTCTCGG;ACCCAATAAAGGCTTAGAAG;CTCTAAGACAAGTCCGGAAG	1	0.475667	0.237834	0.892811	0.982913	0.98283
SPERT	6	10043;15084;24380;55194;65393;98249	CCATTCGTATTCTCACTGCC;CCCAAACATTAGCCCCCTGT;GCAGCTGGAATGACCCAACA;CCTGGCAGTGAGAATACGAA;ATAGGGATCTCAACTTAGCC;GTGAGAATACGAATGGCAGC	1	0.475645	0.237823	0.892873	0.982872	0.98283
NDUFA8	11	5856;15753;29672;34781;47252;58529;71021;86247;94099;99210;102306	TCGAAGCCCCACCCCGCTGG;CCCTCGCTCGTGGTTGGGCA;TGCGCACGCTCCCTCGCTCG;ACGGCATCACTATGACAACC;GCCCTGCCCAACCACGAGCG;CCCTGCCCAACCACGAGCGA;CATCACTATGACAACCTGGA;GCATCACTATGACAACCTGG;ATGCGCATCCGGCAACACGC;ATCACTATGACAACCTGGAG;ACTATGACAACCTGGAGGGG	1	0.475605	0.237803	0.892978	0.982876	0.98283
MAP3K19	6	10046;16434;37899;50324;103309;108522	CCAACCATGGAAGTACATAG;AAAGCACTTAAGCAACAACT;AAAGCAGGACAGTCTCATCC;CATGGAAGTACATAGGGGTT;CACAGTAATTGTGCCAACCA;TGCACAGTGGATGGTTGCCT	1	0.475579	0.237789	0.893099	0.982899	0.98283
DNAH17	6	10047;13281;31832;44307;56430;108908	CTGTTGAAAATGGGTTGGCA;TACCTCTGTTGAAAATGGGT;CACTGCTGAATAATTCATGA;GCTGAATAATTCATGACGGC;TGCTGAATAATTCATGACGG;GAATTATTCAGCAGTGCAAG	1	0.475556	0.237778	0.893154	0.98285	0.98283
MAD2L1	6	10050;42097;45344;73650;81427;88822	GGGCAGGTCCCCGCTGCGTG;AAGCCCAGCCCCACGCAGCG;TCAGCCTTCCTGTGATGTCG;GGCCGCTCCCGCGACATCAC;TTAAGCCCAGCCCCACGCAG;GCTCCCGCGACATCACAGGA	1	0.47549	0.237745	0.893299	0.982899	0.98283
KCNE3	6	10051;47835;64286;77055;104796;106660	CTGACCCAGCTGCTGCAGGA;ATTATGCAACAGTCCTGCTG;GTTCCTTTAACTGCAACCCT;TTATGCAACAGTCCTGCTGT;AGGGGGTCAGAGCCCACAGC;TGACCCAGCTGCTGCAGGAA	1	0.475468	0.237734	0.893369	0.982866	0.98283
NEMF	6	10052;32956;58841;75723;88485;102759	ACGTTCGCCTCGAGGAATAT;ACACAAATACGTTCGCCTCG;GGAATATTGGGTCTTCTGCG;CGTTCGCCTCGAGGAATATT;AGAAGACCCAATATTCCTCG;CTCCGCCAAGTGCGCCTGCG	1	0.475446	0.237723	0.893437	0.98283	0.98283
PEX5	6	10053;11661;27295;36680;47409;67444	GGAAGCTGTCTGAAAAGGCG;GCGGAAGCTGTCTGAAAAGG;CTCTTCCCCTTTAAGACTCA;CGGAAGCTGTCTGAAAAGGC;AAGACTGCGACGCAGCCTGA;AGACTGCGACGCAGCCTGAC	1	0.475423	0.237712	0.893544	0.982838	0.982838
TRMT10C	6	10056;11628;54327;66878;67079;67774	TGTGACGTAAAAAGCAGCGC;GCACGCAAAGAACGCTTTCT;AAGAAGCGCCTTAGAGGAGA;GACGGCTGTCAGTAGGCAAC;GGCTAAAAGAAGCGCCTTAG;ACGGCTGTCAGTAGGCAACT	1	0.475357	0.237678	0.893725	0.982927	0.982927
COMMD7	6	10058;58520;63174;64267;89063;107588	CGGCTCCGGACAGCCCAGGG;CCCCGGCTCCGGACAGCCCA;TGCCCCTCCCCGGAGCCCGG;GGAGCCGGGGAGCCCTCGCA;CCCTGGGCTGTCCGGAGCCG;GCGGCCCTGCGAGGGCTCCC	1	0.475313	0.237656	0.893852	0.982957	0.982957
NUP98	11	5867;15858;16932;18854;36591;56604;81127;99781;106382;107195;110192	ACAGGGTCGACCCAGAGTGG;ATTCACAAGCCCACTTCGAG;GAAACCGAACTGAAGGGGGA;GCGTGTCGTGACGTCACACA;AGCGTGTCGTGACGTCACAC;ATAACAGGGTCGACCCAGAG;GTGGACGCGGCCGCCACTCT;CACACAGGGCCTCTCGAAGT;TCACACAGGGCCTCTCGAAG;AACCGAACTGAAGGGGGAAG;AAACCGAACTGAAGGGGGAA	1	0.475235	0.237618	0.894086	0.983104	0.983063
EEF1A2	6	10063;21861;22620;53768;103941;109732	CGCATCGCCTCGCGTCCCCG;CGCCCTGCAGCACGCCAATG;CCTCCCGCGCGGTTCCGCAT;CACGCCAATGCGGAACCGCG;ACGCCAATGCGGAACCGCGC;CCAATGCGGAACCGCGCGGG	1	0.475202	0.237601	0.894194	0.983113	0.983063
NOP10	6	10064;43153;70230;73208;74732;102545	ACTTTGCAGGCTAAAACACG;CGAGAGCAGGGCTTGGCTTG;GAAGGGGGCGCACGAGAGCA;AGACTTCCGGTTATGCAGGA;GGGCGCACGAGAGCAGGGCT;TGCTCTCGTGCGCCCCCTTC	1	0.47518	0.23759	0.894249	0.983063	0.983063
INSIG2	6	10067;28419;30938;47292;90204;103386	TGCGGGAAACTGGAGGCTAG;TCCGGTCTGCGGGAAACTGG;TTCCTGCTGTCAATAAGACG;GTCCACGTCTTATTGACAGC;GGAAACTGGAGGCTAGCGGT;AGACGTGGACCTGCGAGCCG	1	0.475114	0.237557	0.894416	0.983136	0.983091
ARID3A	6	10068;19283;32844;43195;98590;100991	ACCAGGGGACGAGTCGCTCT;TGGCCGGTGATTCAGCGCCG;CTCGGATGCAAATACCTGGC;GCGGCGCTGAATCACCGGCC;CACCCCCAGACAAATCACCA;ACCCCCAGACAAATCACCAG	1	0.475092	0.237546	0.894475	0.983091	0.983091
RFPL4A	6	10071;26278;47939;55472;70445;112784	AGGTGGGTGGAGACACCCTC;ATCTGATTGGATTAAAAAGG;CCCTCTGGTATAAAAGCCCC;AGAATCTGATTGGATTAAAA;GAATGAAATCAGAATCTGAT;GAGTGAGAGCTGCCTGCCAG	1	0.475025	0.237513	0.894697	0.983226	0.983145
DARS	6	10073;20362;28767;71914;97434;107268	TTTCGCTGGATTGGCTCTGG;AACTCCGGGAAAACTCCCGG;ACTCCGGGAAAACTCCCGGA;CTCCGGGAAAACTCCCGGAG;CGGAGTTGGAGGGAATTCCC;GTTTCGCTGGATTGGCTCTG	1	0.474981	0.237491	0.894814	0.983244	0.983145
RPL18A	6	10074;58597;63945;87000;90157;92843	AACGAAGTCTCGCTGAAGAG;GCGGAACTTTGAGTAGCAGG;ATCCATAGCCAATGAAGACG;TCCATAGCCAATGAAGACGC;ACCCGCGTCTTCATTGGCTA;GACGCGGGTCGCTTTGAGTG	1	0.474959	0.23748	0.894866	0.983191	0.983145
GUCA2B	6	10075;13504;45754;79764;85998;106849	GCTGGCTCTCTGACAAGCCG;TCGCCCCCAACCCCCTTCCT;CCGGGGCTGGTTCCTAGGAA;CCCTTCCTAGGAACCAGCCC;GGGGCTGGTTCCTAGGAAGG;GTTCCTAGGAAGGGGGTTGG	1	0.474937	0.237469	0.894929	0.98315	0.983145
SEC23A	6	10078;65722;78222;81097;93829;111023	GATTTGAGAAAGGCGCGCGG;GAGGATTTGAGAAAGGCGCG;CGGTTATTAAGCAAGCTCAG;AAGCAAGCTCAGGGGTCCGG;TGAGCTTGCTTAATAACCGG;CGGCGGGCGAAGGTACCGAG	1	0.474871	0.237435	0.895173	0.983309	0.983145
DIRC1	6	10079;11496;63566;67361;80783;103184	GGAATCTGAAGCCCAAGATT;GCTTCAGATTCCGATCATGT;GATGATTTAACCTACATGAT;CCTCTCTCCTTCCAAATCTT;TCTGAAGCCCAAGATTTGGA;GGAAGGAGAGAGGGAACTTT	1	0.474849	0.237424	0.895213	0.983242	0.983145
SMPD3	6	10080;40553;57856;73024;86446;91646	AGAGGGGAGGACGCCCCCAA;TGGTGACCCGGACCCCGCCC;GCCCAGGAGTCTGCCCATTG;AATGGGCAGACTCCTGGGCG;AACCTGCGGGCGGGGCCGGA;CCCAGGAGTCTGCCCATTGG	1	0.474827	0.237413	0.895271	0.983195	0.983145
C1orf61	6	10081;36631;46445;74042;83311;105723	TAGCATCTGTCTATCCATTC;TCTTGCTGCTCTCCCTGGAA;TGGTGGTAGTGTCTCCAGAG;AGGCAAGCGAAATTCCTGAA;TGCATCCTCCACTCCACAAG;GTGGTAGTGTCTCCAGAGAG	1	0.474805	0.237402	0.895325	0.983145	0.983145
UBXN6	6	10084;11805;42102;49788;55976;88429	AGACGTGCCTCTCTAGCGCT;CAAGGCACCGAGCGCTAGAG;AGGGCGGCCGCTCTGTACGC;GCGTACAGAGCGGCCGCCCT;CGCGGCTCCAGCGTACAGAG;TCTAGCGCTCGGTGCCTTGC	1	0.474739	0.237369	0.895533	0.983263	0.983263
AKAP14	6	10087;19083;45215;67121;90085;95318	ACAGTTTGGTCCTATTATTG;TAACAGAGGGTAAGATGGGA;ATAAGCAGTCAGAAACATGT;ACTGCTTATGTTAATAACAG;CTGCTTATGTTAATAACAGA;GTTAATAACAGAGGGTAAGA	1	0.474673	0.237336	0.895715	0.983353	0.983353
OR2M7	6	10090;82205;92378;93607;95613;101968	CACATGCTTTATAAGGCACT;CCTTATAAAGCATGTGATTA;TCACATGCTTTATAAGGCAC;GTTTGGTGATCAATACAGGA;TGTAGTTTGGTGATCAATAC;CCATAATCACATGCTTTATA	1	0.474607	0.237303	0.895879	0.983424	0.983384
KLHL13	6	10093;28031;40117;62732;98318;108530	TGGCCCCGGCGGCGCCTGCG;CCCGGCGGCGCCTGCGCGGG;CTCCCGCGCAGGCGCCGCCG;GCGCGCGGGCGGGGGAAACA;CGGGGGAAACATGGCGGCGG;GGCGGGGGAAACATGGCGGC	1	0.474541	0.23727	0.896093	0.983549	0.983384
KIAA0556	7	8829;11528;12970;34439;63648;74546;87785	ACTTACTGAGCCCGCCCCCG;CGGCATGACGTCACTCCCCG;GAGGAGGAGTTCCAGCGCGC;CCCGGGGAGTGACGTCATGC;GGGTCAGACCCAGGGTTCGG;GGCATGACGTCACTCCCCGG;GCACAACGATCCGGGGCCCG	1	0.474508	0.237254	0.896144	0.983384	0.983384
GTF3C1	7	8829;11528;12970;34439;63648;74546;87785	ACTTACTGAGCCCGCCCCCG;CGGCATGACGTCACTCCCCG;GAGGAGGAGTTCCAGCGCGC;CCCGGGGAGTGACGTCATGC;GGGTCAGACCCAGGGTTCGG;GGCATGACGTCACTCCCCGG;GCACAACGATCCGGGGCCCG	1	0.474508	0.237254	0.896144	0.983384	0.983384
SMIM13	6	10099;21459;21749;21929;22460;108120	AACGCCGTCCCGACTCCACC;CGGGACGGCGTTGTCTCGCA;CCCAGAATGCACCGCCACTC;AAGCAGCGAAGCCCGAGTGG;TGAAAGCAGCGAAGCCCGAG;AGTGCAGAGCCTGGTGGAGT	1	0.474409	0.237204	0.896504	0.98367	0.983433
PRKCQ	6	10102;43387;62897;74697;96699;112110	GGCTAGAGGTGCCGGGTCCC;AGAAGGCGGTGCCCGCCAGG;CTAGAAGGCGGTGCCCGCCA;GGCTGGCGAGCGCCCCCTGG;CTGCGGGTGCGCCTAGAAGG;TAGAAGGCGGTGCCCGCCAG	1	0.474343	0.237172	0.89668	0.983643	0.983433
PRKCQ-AS1	6	10102;43387;62897;74697;96699;112110	GGCTAGAGGTGCCGGGTCCC;AGAAGGCGGTGCCCGCCAGG;CTAGAAGGCGGTGCCCGCCA;GGCTGGCGAGCGCCCCCTGG;CTGCGGGTGCGCCTAGAAGG;TAGAAGGCGGTGCCCGCCAG	1	0.474343	0.237172	0.89668	0.983643	0.983433
FBXO34	6	10103;31228;50775;58149;70391;76261	CCGCCCCCAGTGTCCGGCAG;CCCTGCCGGACACTGGGGGC;CGCCCCCTGCCGGACACTGG;GCGCCCCCTGCCGGACACTG;CGCCCCCAGTGTCCGGCAGG;CCCGCCCCCAGTGTCCGGCA	1	0.474321	0.237161	0.896742	0.983601	0.983433
TBC1D22B	6	10104;13469;34361;53845;64482;79370	GAAGCCGACCGGTAACGTCA;TCAGGGGCTGGGCACACAGG;TGCAGGCCGCTGAAGCCGAC;AAGCCGACCGGTAACGTCAG;ACGTTACCGGTCGGCTTCAG;CAGCCCCTGACGTTACCGGT	1	0.474299	0.23715	0.89679	0.983543	0.983433
ZNF593	6	10105;56864;72687;77216;82039;105859	TCAGTGACCGAGCTCAGGAC;GCCTCTGATGACGTCACTCT;AGCTCGGTCACTGACGTCGA;GTCAGTGACCGAGCTCAGGA;ATGACGTCACTCTCGGCCAG;TGACGTCGACGGCCGCCTGG	1	0.474277	0.237139	0.896854	0.983504	0.983433
ASB16	6	10106;67961;69913;78189;91852;106060	CCTCACCCTGGGCTGGGGGT;GCCAGCAGCTTCTCAGCACC;TGGCCCTCACCCTGGGCTGG;TTTGCTCAGAGTCATGATCC;GCTGGCCCAACCCCCAGCCC;CTGGCCCAACCCCCAGCCCA	1	0.474255	0.237128	0.896895	0.98344	0.983433
CRLF3	6	10107;34543;37759;56731;63760;82303	CTTGATTGACGGGCGCACGG;GACCTTGATTGACGGGCGCA;CCCGTCAATCAAGGTCGTCG;CCGTCAATCAAGGTCGTCGT;CGTCAATCAAGGTCGTCGTG;CCCACGACGACCTTGATTGA	1	0.474233	0.237117	0.896998	0.983442	0.983433
PDE10A	6	10109;23958;65214;92674;103844;105139	CCCGGAACCCCGGCTCAGCG;GTGGCCTGGCCGTGGCCGGG;GCCACGGCCAGGCCACTCGG;GCAAACTCCGCCCGGAACCC;GCCCGGGCCCGGCCCCCGAG;CGAGTGGCCTGGCCGTGGCC	1	0.47419	0.237095	0.897118	0.983464	0.983433
SMPX	6	10111;19530;32800;66248;98938;111465	GTTTGATACAAGCCATACGC;GGCTTGACCGTGCGGAAAGC;CTCCGAAAGGCTTGACCGTG;CGCACGGTCAAGCCTTTCGG;TTTCGGAGGCAGCCAGCGTA;ATACGCTGGCTGCCTCCGAA	1	0.474146	0.237073	0.897237	0.983485	0.983433
CGB2	6	10114;39096;41885;46945;111595;113169	GTCGGAGCCACAATAGCTCG;TCAGGGAGGGGAGGGTTCGA;CACAATAGCTCGGGGTGTCG;TCGAACCCTCCCCTCCCTGA;CGAGCTATTGTGGCTCCGAC;CTCGAACCCTCCCCTCCCTG	1	0.47408	0.23704	0.897421	0.983576	0.983433
LOC105378004	6	10115;40917;42849;60875;94478;110136	GGCGCGGAAACCCCCGCGGG;CGCCGGGGGCTCGTCCGGCG;CCCCGGCGCGGAAACCCCCG;CGCCGGACGAGCCCCCGGCG;CCGCGGGGGTTTCCGCGCCG;AAGGTCCCCCGCCCGCGCAG	1	0.474058	0.237029	0.89753	0.983477	0.983433
EPB41L2	6	10115;40917;42849;60875;94478;110136	GGCGCGGAAACCCCCGCGGG;CGCCGGGGGCTCGTCCGGCG;CCCCGGCGCGGAAACCCCCG;CGCCGGACGAGCCCCCGGCG;CCGCGGGGGTTTCCGCGCCG;AAGGTCCCCCGCCCGCGCAG	1	0.474058	0.237029	0.89753	0.983477	0.983433
ZG16	6	10116;18752;45349;54747;83081;105455	GTTGACTATGGGGTAGAGGC;TGTAGTATCTGTTGACTATG;GTCAACAGATACTACAGCAT;TCAACAGATACTACAGCATA;ATCTGTTGACTATGGGGTAG;TTCGGATCAGGTGTCAGGCA	1	0.474036	0.237018	0.89759	0.983433	0.983433
SIRPB1	6	10120;14369;41708;63485;69977;80669	CCTGTCTGATTCTCCTGAAA;CTGTCTGATTCTCCTGAAAT;TGGATTGTGAAACAGAAATC;TAATGCTTCCTTCCCACCTG;AGTTATGCATGCCCCATTTC;ACTTCCTCTTGAACTAAGGG	1	0.473949	0.236974	0.897815	0.98357	0.983566
PRSS12	6	10123;44058;48864;62756;65437;111662	CCCACCGCAGTCCGCCCGCA;AGTGCCGTGCGGGCGGACTG;AGCTGGCAGTGCCGTGCGGG;TAGGTCCGGAGCAGCTTGCG;GCCGTGCGGGCGGACTGCGG;AGCTGCTCCGGACCTACGCT	1	0.473883	0.236942	0.898037	0.983703	0.983566
TRIP12	6	10125;19534;27710;70901;84518;108895	AGGCAGCGGTGCCGGTCCCG;CCGGCACCGCTGCCTACTGG;GAGGACAAAGTAGTTCCCCG;GAGCCCGTAACCGGAGCCCG;AGGACAAAGTAGTTCCCCGA;GATGGGCCGCCAGTAGGCAG	1	0.47384	0.23692	0.898154	0.983721	0.983566
RNFT1	6	10126;18687;35770;60652;83411;86453	TGGAGAGCTCACGGCTGCCG;GCAGCCGTGAGCTCTCCACT;GCTCTCCACTCGGCGCGGTG;CTCCACTCGGCGCGGTGCGG;CGTGAGCTCTCCACTCGGCG;TTCTCGCTGCCAAAACACCC	1	0.473818	0.236909	0.898213	0.983566	0.983566
LOC101927755	6	10126;18687;35770;60652;83411;86453	TGGAGAGCTCACGGCTGCCG;GCAGCCGTGAGCTCTCCACT;GCTCTCCACTCGGCGCGGTG;CTCCACTCGGCGCGGTGCGG;CGTGAGCTCTCCACTCGGCG;TTCTCGCTGCCAAAACACCC	1	0.473818	0.236909	0.898213	0.983566	0.983566
OR8H1	6	10128;23650;33925;35291;72601;80317	TATAGAATGTGACCTTAAAA;TTAAAGCAATTGAACATCAT;TTAACATGAATGACTTCAAA;CACTAAATGAATTAAATGCT;AAGGCATTCAGAACAAGGTC;AAAGGAAGGCATTCAGAACA	1	0.473774	0.236887	0.898336	0.983591	0.983591
PRAC2	6	10130;23829;46102;51723;78719;89105	CTACACAGAACTAACTGGTA;AGAGGAAGAAAGGCTGGCAT;CAGATTTAAAACATCCAATG;TCTACACAGAACTAACTGGT;TACCAGTTAGTTCTGTGTAG;CCAGTTAGTTCTGTGTAGAG	1	0.473731	0.236865	0.898508	0.98367	0.983591
APLN	6	10133;46787;67572;82554;84718;91076	GGTCATCGGGAGGGCTAGAG;AGTGCGTGCCTGGAGGGGGG;TGGTCATCGGGAGGGCTAGA;CAGAGTGCGTGCCTGGAGGG;GCTGCAGAGTGCGTGCCTGG;GTCATCGGGAGGGCTAGAGG	1	0.473665	0.236833	0.898663	0.98373	0.983591
TMEM9	6	10134;15408;61520;69359;78455;99056	GAGTCTCCCCGCCCAGGTGA;AAGACCCGCCTTCACCTGGG;AACAAGACCCGCCTTCACCT;GCGGGGAGACTCTTGCGCAA;GCGCAAGAGTCTCCCCGCCC;ACTCTTGCGCAAGGGAGAGG	1	0.473643	0.236822	0.898722	0.983685	0.983591
SLC11A1	6	10138;22817;54274;55183;69656;87989	AGTGGCCAGCCCTGGCGGAA;AAGGCAGAAGTGGCCAGCCC;GGTAACCAGACCCTTCCGCC;GCAGAAGTGGCCAGCCCTGG;GTAACCAGACCCTTCCGCCA;AAGTGGCCAGCCCTGGCGGA	1	0.473556	0.236778	0.898995	0.983874	0.983591
ZNF433	6	10139;29703;39807;51198;85670;102522	ATTGTCACTCACGGCTGAGG;AGGGCTTCTATTGTCACTCA;TGAGTGACAATAGAAGCCCT;TATTGTCACTCACGGCTGAG;AATAGAAGCCCTTGGTAACG;TTTCAGAGCCCCGTTACCAA	1	0.473535	0.236767	0.899053	0.983828	0.983591
RNF212	6	10141;22989;60432;86103;86255;111266	GGAGAACCCGCGAGGTTGGC;CTGCGCCTGCGCAAAGTCGA;AGGGCGCGAGCTCCAGTGCG;GAACCCGCGAGGTTGGCGGG;GGGAGAACCCGCGAGGTTGG;AACCCGCGAGGTTGGCGGGA	1	0.473491	0.236745	0.89917	0.983736	0.983591
LOC105374344	6	10141;22989;60432;86103;86255;111266	GGAGAACCCGCGAGGTTGGC;CTGCGCCTGCGCAAAGTCGA;AGGGCGCGAGCTCCAGTGCG;GAACCCGCGAGGTTGGCGGG;GGGAGAACCCGCGAGGTTGG;AACCCGCGAGGTTGGCGGGA	1	0.473491	0.236745	0.89917	0.983736	0.983591
RBM33	6	10142;39122;85749;86094;94875;96474	GGCCGCCGCCGTGTTTCGGG;TTTGGGTTTCAGGAGCCGGG;GCCCACCGCCCGAAACACGG;GGGCGTGCAACGCAAACACG;ACGCGGCAGTCACCTCCGCC;CCGAGGCCGCAGCAGCCCTG	1	0.473469	0.236735	0.899237	0.983591	0.983591
LOC100506302	6	10142;39122;85749;86094;94875;96474	GGCCGCCGCCGTGTTTCGGG;TTTGGGTTTCAGGAGCCGGG;GCCCACCGCCCGAAACACGG;GGGCGTGCAACGCAAACACG;ACGCGGCAGTCACCTCCGCC;CCGAGGCCGCAGCAGCCCTG	1	0.473469	0.236735	0.899237	0.983591	0.983591
SLC23A1	6	10144;12475;50590;61588;87995;91951	GCCCAGCTCTGGATTGCGAA;GTTAATACATTACCTCTGCC;GTAATGTATTAACTCTCACT;AGCTCTGGATTGCGAAAGGG;CAGCTCTGGATTGCGAAAGG;TTAATACATTACCTCTGCCC	1	0.473426	0.236713	0.899341	0.983594	0.983594
TKTL1	6	10146;23489;38221;64160;83926;100886	TCCCTCCGCAAGCAAGTCAA;CAGATCCCTTGACTTGCTTG;CTTGCGGAGGGAGCGGCCGG;CCACCTGCCGCTCCCTCCGC;TGACTTGCTTGCGGAGGGAG;CTCCCTCCGCAAGCAAGTCA	1	0.473382	0.236691	0.899507	0.983666	0.983666
CHGB	6	10148;43446;50624;63295;69395;75297	TGACGTCAGGGCTGAGCTAG;CAGGCGGCGACGCAAATGGG;CGTCACGAAGCAGCACCCCC;GACGTCAGGGCTGAGCTAGG;CCATTTGCGTCGCCGCCTGG;CACGAAGCAGCACCCCCAGG	1	0.473339	0.236669	0.899616	0.983676	0.983676
ARHGAP1	8	7896;17113;19409;56102;74009;91134;92358;110681	GTTATGCTGTTACCTCCCCG;CTGGGAGTTTGGGAGTACTG;CCGCCTAAGTTCCTGCCTCG;CCTAAGTTCCTGCCTCGGGG;TCCTGGAAAGGCCATGTTTG;GGAAAGGCCATGTTTGGGGC;GGAGTTTGGGAGTACTGGGG;CCCCGAGGCAGGAACTTAGG	1	0.473229	0.236615	0.899931	0.983911	0.983811
PPP4R4	6	10159;18279;56414;56912;103919;107980	TGCGTCCGGCCTCTTGCGCG;TCCCGGGCGCCGCGCGCAAG;GCCCGCCACCTTGCCCGCCT;CCTCGGCCCCGCCCCTTCCC;CGGGGCCGAGGCGGGCAAGG;GCCTCTTGCGCGCGGCGCCC	1	0.4731	0.23655	0.900266	0.984167	0.983811
FAM19A1	6	10160;12089;12800;38361;42076;66867	GACTTCTAATGTAATAAATC;ATTTAACAAAAGAGTAAAGA;AACAAAAGAGTAAAGAGGGA;TGAGTTGTTGAAGAGTTAGT;TTCACTGTAGCTGTAATAGA;GATTTAACAAAAGAGTAAAG	1	0.473078	0.236539	0.900374	0.984176	0.983811
AASDHPPT	12	5478;24332;26147;26960;30373;59717;62095;90642;92714;93820;100195;106769	GGCATTGTATGACGTCAAGT;TCAAGTAGGCGAGGCTTCGG;AGTGTGAGTGGCGTAACTGT;CCCCAGCTGCTTTCTCCGAG;GAGGCTTCGGAGGCGAGCGA;TGTATGACGTCAAGTAGGCG;CTCTCGGAGAAAGCAGCTGG;CTTCGGAGGCGAGCGAAGGG;CTGCTTTCTCCGAGAGGAGG;CCGACTCAGCCACCTCCTCT;CAGCTGCTTTCTCCGAGAGG;CCTCTCGGAGAAAGCAGCTG	1	0.47307	0.236535	0.900377	0.983961	0.983811
KBTBD3	12	5478;24332;26147;26960;30373;59717;62095;90642;92714;93820;100195;106769	GGCATTGTATGACGTCAAGT;TCAAGTAGGCGAGGCTTCGG;AGTGTGAGTGGCGTAACTGT;CCCCAGCTGCTTTCTCCGAG;GAGGCTTCGGAGGCGAGCGA;TGTATGACGTCAAGTAGGCG;CTCTCGGAGAAAGCAGCTGG;CTTCGGAGGCGAGCGAAGGG;CTGCTTTCTCCGAGAGGAGG;CCGACTCAGCCACCTCCTCT;CAGCTGCTTTCTCCGAGAGG;CCTCTCGGAGAAAGCAGCTG	1	0.47307	0.236535	0.900377	0.983961	0.983811
USP54	6	10164;15820;35801;53789;59099;110689	TATGGGAATAGCTAGAGCTG;CTCTCTGATATCCTGTTCTG;AACTGTGAATCTAAACCACA;TGGGAATAGCTAGAGCTGTG;TGTTCTGCGGGAAGTCCTTG;ACAAGGACTTCCCGCAGAAC	1	0.472992	0.236496	0.90061	0.984106	0.983811
EFCAB5	6	10166;13168;31448;57140;73926;74582	TTCGCGGCAGCCGAGTGCCA;CCTGCTGCTAGTCTTTAACA;GCTGCTAGTCTTTAACATGG;CCATGTTAAAGACTAGCAGC;GCTTCCCAGGCCTTGGCACT;TGCTGCTAGTCTTTAACATG	1	0.472948	0.236474	0.900723	0.98412	0.983811
RUNX3	6	10167;86501;95346;99592;99969;105991	GCACCTCGGTGGCGTTCGCG;CCTCCCCGCGAACGCCACCG;AATCGGCGGAGCCCCCATCG;CACCGAGGTGCCCGCGATGG;CCCCATCGCGGGCACCTCGG;CGCGTCGCACAGCCAATCGG	1	0.472927	0.236463	0.900777	0.984069	0.983811
PRUNE1	6	10169;38363;43325;58954;100887;106297	CTAGGGACATTGCGGAGTTG;CCTGGGACGTCTTTCCGGCG;CTCGGTTGCTAGGGACATTG;CCACGCCCCCTTGGCCTCGC;GGCGTGGCGTGGGGCGACGT;GTCTTTCCGGCGAGGCCAAG	1	0.472883	0.236442	0.900956	0.984155	0.983811
GATA3	6	10170;16011;21431;29064;83159;110736	CGGGGGGAGAAGTCCTGGAG;AGCCTGGCGCTGGCGAGTAG;GGGACAGGATCCCCGGCACA;GTTGCAGTTTCCTTGTGCCG;CTGCAACCCAAACCCGCTCC;GGCGCTGGCGAGTAGGGGAC	1	0.472862	0.236431	0.90101	0.984104	0.983811
LOC105377156	6	10172;26385;73619;81994;91503;109456	CCGCCCGGCAGCACACGCGG;GTGCTCGTCTGGGAGCCGGC;TGCTCGTCTGGGAGCCGGCC;GCACGTGCTCGTCTGGGAGC;GGGAGCCGGCCGGGCCGAGG;GCGTGTGCGCGTGGGGCGTG	1	0.472818	0.236409	0.901124	0.98401	0.983811
PROK2	6	10172;26385;73619;81994;91503;109456	CCGCCCGGCAGCACACGCGG;GTGCTCGTCTGGGAGCCGGC;TGCTCGTCTGGGAGCCGGCC;GCACGTGCTCGTCTGGGAGC;GGGAGCCGGCCGGGCCGAGG;GCGTGTGCGCGTGGGGCGTG	1	0.472818	0.236409	0.901124	0.98401	0.983811
N4BP1	6	10173;26396;40352;42479;66044;104098	TCAACCAACATGGCGACTGA;GGGGCGGCGAGCCTCAATGA;CCCGGCCGCAGCCGTCATTG;CCCTACTCCCTTCCCCTAGG;ACCCTACTCCCTTCCCCTAG;TGAGGCTCGCCGCCCCCTAG	1	0.472797	0.236398	0.901179	0.983961	0.983811
OR4D6	6	10175;14898;35660;77976;99367;111457	CATACTGCTCTCAAGCATCC;CATGACTACACAGAAAAACT;CCAGACCACAAAGAGAAGAC;TCTGTGTAGTCATGATGACC;ACTTGGATTATGGTGACATG;TCATGACTACACAGAAAAAC	1	0.472754	0.236377	0.901306	0.98399	0.983811
ADGRA1	6	10177;23858;32533;59714;60386;84494	GCAGTGTGACGGCGGCCGCC;GGATGGCTCTTCCAGCCGGG;TACGCTCTGCAGTGTGACGG;GAAGAGCCATCCCCACCCTG;AAATACGCTCTGCAGTGTGA;TGGGGATGGCTCTTCCAGCC	1	0.47271	0.236355	0.901473	0.984063	0.983811
YIF1B	6	10178;18377;31214;73640;81949;102042	TCACGGAGGCCTGGACGACT;CGGAGGCCTGGACGACTGGG;TCCAGCCCCCCCCTTCACGG;TGGACGTCAGGATTGAGGGA;GTCCAGGCCTCCGTGAAGGG;AGTCGTCCAGGCCTCCGTGA	1	0.472689	0.236344	0.90153	0.984016	0.983811
LOC400927	6	10179;20304;46663;49214;68032;84086	GAGGCGGAGTCTGTGGCGGG;CCCGGAGGCGGAGTCTGTGG;GGAGTCGCCGAGCGATAACT;GCGCACTCCCAGTTATCGCT;CCCGCCACAGACTCCGCCTC;CGGAGGCGGAGTCTGTGGCG	1	0.472667	0.236334	0.901591	0.983864	0.983811
LOC400927-CSNK1E	6	10179;20304;46663;49214;68032;84086	GAGGCGGAGTCTGTGGCGGG;CCCGGAGGCGGAGTCTGTGG;GGAGTCGCCGAGCGATAACT;GCGCACTCCCAGTTATCGCT;CCCGCCACAGACTCCGCCTC;CGGAGGCGGAGTCTGTGGCG	1	0.472667	0.236334	0.901591	0.983864	0.983811
CDK15	6	10180;43075;65213;69896;71072;81146	AAGTGAGTCAGTAAGAATGC;GTCAGTAAGAATGCAGGCCC;TAATACATTCCTATGGTCCG;GCCCAAGAAACCACAAACGT;GTAATACATTCCTATGGTCC;GAATGCAGGCCCCGGACCAT	1	0.472646	0.236323	0.901643	0.983811	0.983811
FAM47C	6	10182;16656;66268;87927;98556;101331	TCCTAGCGACTAGAGCGTCA;TCCCTGACGCTCTAGTCGCT;CTCCTAGCGACTAGAGCGTC;TAGAATCTGGGCTGCGCAGG;CTACACACCTGTTAGAATCT;TGTTAGAATCTGGGCTGCGC	1	0.472602	0.236301	0.901776	0.983847	0.983844
EFCC1	6	10184;18612;35345;66548;89723;94380	GAGAGTTCGCTCCGAGACCT;GAGAGTGGACGGCCGGGAGT;GCGAACTCTCCGCGCCAGGC;TGAGAGTGGACGGCCGGGAG;AGGAGGGAGTTGAGAGTGGA;AGCGAACTCTCCGCGCCAGG	1	0.472559	0.23628	0.901958	0.983936	0.983844
C14orf2	6	10185;28961;43397;57730;62966;86181	TTCTTGCCTGCGACACCAGG;GTGTCGCAGGCAAGAAGGGG;AGGCCAGAGTGCCTCCCCAG;GTGGTGCGGAGGCGCCGCTG;CCGCACCACAGCGCCCCCGG;CTGGTGTCGCAGGCAAGAAG	1	0.472538	0.236269	0.902016	0.98389	0.983844
ROR2	6	10187;38214;53463;53689;61385;108639	CCCATCGGGGCGGGCGAGCG;CCTCGCTCTGCCCATCGGGG;AAGCCTCGCTCTGCCCATCG;GGGCAGAGCGAGGCTTGCGC;CCGCCCCGATGGGCAGAGCG;GCGCCGGCGCCCCCTGCCGG	1	0.472495	0.236247	0.902111	0.983884	0.983844
UHRF1	6	10188;23039;30249;44762;56905;80659	CACTGCGTCGGCCAATCAGG;GGCGGAGGCGCCGTGGACAG;CTCCTGATTGGCCGACGCAG;GTGGCGGGAAGCGAGAAAGA;CTCGCTTCCCGCCACTGCGT;CGGGAAGCGAGAAAGAGGGT	1	0.472473	0.236236	0.902174	0.983844	0.983844
UBB	6	10194;31771;60772;63314;73047;84622	GAACTACTTTCAGCGGCGCA;AACCTCCCGAGAGGCAGTTT;CTTTCAGCGGCGCACGGAGA;AGCCTAAACTGCCTCTCGGG;GAAAAGCCTAAACTGCCTCT;GCCGCGCCCAACCTCCCGAG	1	0.472344	0.236172	0.902571	0.984167	0.984167
QTRT1	6	10197;41493;50854;67230;86840;97098	TGGAGCCCGGGAAAGCGTCG;GGGGTTCAAATCCGTTGCCA;GGAGCCCGGGAAAGCGTCGG;GCGTCGGGGGACCATGGCAA;TGGGCCCCCAGCCAGGACCA;GGGCCCCCAGCCAGGACCAG	1	0.472279	0.23614	0.902727	0.984228	0.984228
OBSL1	6	10200;19084;42427;56390;66658;112712	AGAGGCCCAAGCTGTGGGAG;GCTCCTAAGAGCAGGAAGCC;GAAGAGGCCCAAGCTGTGGG;GAAGAGAGGCTCCTAAGAGC;AAGAGGCCCAAGCTGTGGGA;GAGGCCCAAGCTGTGGGAGG	1	0.472215	0.236107	0.90297	0.984384	0.984315
BTBD7	6	10201;25963;51276;52496;68632;110395	TCGGGCCACGTGACCCTGAG;GAACGCACCGCCCCCCCACG;CGTGACCCTGAGCGGGACGA;TCGTCCCGCTCAGGGTCACG;CCCTGAGCGGGACGACGGCA;CGGGCCACGTGACCCTGAGC	1	0.472193	0.236097	0.903035	0.984346	0.984315
KANSL1	6	10204;24823;29963;63801;66708;102045	GTCCCTCCTCCCCGTGTCCC;AGGGACAGCAGCGCCTCCGC;TCCGCCGGCTGCGGCTGCGG;CGCCGGGGACACGGGGAGGA;GAGCAAGCGGGCGAGCGCCG;GGCGGCGCGCCGGGGTGGAG	1	0.472129	0.236064	0.903208	0.984315	0.984315
KANSL1-AS1	6	10204;24823;29963;63801;66708;102045	GTCCCTCCTCCCCGTGTCCC;AGGGACAGCAGCGCCTCCGC;TCCGCCGGCTGCGGCTGCGG;CGCCGGGGACACGGGGAGGA;GAGCAAGCGGGCGAGCGCCG;GGCGGCGCGCCGGGGTGGAG	1	0.472129	0.236064	0.903208	0.984315	0.984315
ZAN	6	10206;13497;36481;88959;90608;98696	GCAACTGGAGAGTTAGGTGA;CTGGAGAGTTAGGTGAAGGA;AATTCTATAACTGGCAACAG;AAGGAAGGACTGCAAACGGC;GGACTGCAAACGGCTGGACG;TAACTGGCAACAGTGGCAAC	1	0.472086	0.236043	0.903392	0.984407	0.984407
DDX1	6	10208;41191;45183;52797;72962;100957	AACGGTTCCGATGGAAGGAA;GGGAGAACGGTTCCGATGGA;ATGGAAGGAAAGGCCCGCGC;GGTCCCAGAGGTCCGCTCAG;AGGCGGCGTCCAGAAGCCCT;CCAGAAGCCCTAGGTCCCAG	1	0.472043	0.236021	0.90351	0.984426	0.984419
SDHAF3	6	10214;25431;34727;66707;70756;96969	GATTGTGCAAGGGACCAAAC;AACCGGAAGGCAGACGAAAG;GCGGAGCTTGGGTTTCCGGG;CTTGCACAATCAGGTCCTCC;GGGAGGACCTGATTGTGCAA;CGGAAACCCAAGCTCCGCTG	1	0.471914	0.235957	0.903905	0.984747	0.984419
CASP5	6	10215;31079;48145;53567;82716;105356	AAAGCCAATTTGCTTACTAC;GACAAGTGATTACAGATTAT;AAGCCAATTTGCTTACTACA;GATTATGGGAAGTTGCTTCT;GAACCTATAGTTTCATCATT;CTTCCCAATGATGAAACTAT	1	0.471893	0.235946	0.90396	0.984698	0.984419
LAP3	6	10216;39069;53089;56806;67622;93173	AGCGAGCACGTGGAGAGCGG;TCCAGCGAGCACGTGGAGAG;GCGAGCACGTGGAGAGCGGT;AGCACGTGGAGAGCGGTGGG;GCACGTGGAGAGCGGTGGGC;GGGCGCAGACGGCGTGCGCG	1	0.471871	0.235936	0.904023	0.984657	0.984419
FGF1	6	10217;43343;44243;46269;70868;107009	CGATTTCCCACAGAGCCCTA;GGGACGGGTAGCCAGCTCTG;TTCCCACAGAGCCCTAGGGA;TAGGGCTCTGTGGGAAATCG;CTCTGTGGCATGGTATCTGG;GGGTAGCCAGCTCTGTGGCA	1	0.47185	0.235925	0.904076	0.984605	0.984419
CYP4F3	6	10218;14284;15065;61676;68391;99084	CCGGGTAACTGGAGGCCACT;CCAAGTGGCCTCCAGTTACC;AGTGCTTACCGGGTAACTGG;AGCCAAAACCAGCAACCAAG;ACTGGAGGCCACTTGGTTGC;TTCTCAATCTAAGTGCTTAC	1	0.471828	0.235914	0.904142	0.984569	0.984419
PACS2	6	10220;26826;58420;68789;77735;85159	GCGGCGCCGGCGCGGGTCGG;TCGGCGGCGCCGGCGCGGGT;GAGGGCGCCGGGCGCGCGCG;GGGGCGGCCGGGGGCGCGCG;GGCGCGGGTCGGAGGGCGCC;CGGCGCCGGCGCGGGTCGGA	1	0.471785	0.235893	0.904249	0.984576	0.984419
C5orf42	6	10221;16667;24554;60729;103611;112308	GGCAGCTTAGAGGGCCCGGG;GGACCGGGGAGACCCGCCCG;AGAACCGGCCGGGAACGCCG;CTGCTCTCAGGCCTCCGCCC;GCTGGCAGCTTAGAGGGCCC;AGGCCTGAGAGCAGGGCTGG	1	0.471764	0.235882	0.904302	0.984524	0.984419
WIZ	6	10224;52836;74171;79088;84136;88334	CCAACCTGGGCGCGCCCTGA;GGCACTCGGCAGGCCAACCT;GCCAACCTGGGCGCGCCCTG;CAACCTGGGCGCGCCCTGAG;CCCTCAGGGCGCGCCCAGGT;GCGGGGCGGAGCGGGTTTGG	1	0.4717	0.23585	0.904526	0.984659	0.984419
APOLD1	6	10225;22645;28533;56379;74015;76606	TGTCACGTCCTTCTAGATGA;TCATCTAGAAGGACGTGACA;CTTCTAGATGAAGGCAGCAG;TCTAGAAGGACGTGACATGG;AAGGCAGCAGGGGTCATGAC;CCTTCTAGATGAAGGCAGCA	1	0.471678	0.235839	0.904584	0.984613	0.984419
EDC3	6	10226;23420;51272;55343;62158;85601	AGGTTGGAAGAACGTCCCTT;GCGCAATTCTGTAAGGCCGA;AATTGAGGGGCGTGGCACCC;CGCAATTCTGTAAGGCCGAA;ACCCGGGAAATTTAAGAGGT;GGGCCGTCAATTGAGGGGCG	1	0.471657	0.235829	0.904645	0.98457	0.984419
TXN	6	10230;43870;61636;65501;78060;107155	GGGCGCAGCGACGGGCGCGG;GAGCCTGCGAGCCGGGATCG;CCGCCCCGATCCCGGCTCGC;CGGCTCGCAGGCTCCAGGGG;TCCCGGCTCGCAGGCTCCAG;GCTCGCAGGCTCCAGGGGCG	1	0.471571	0.235786	0.904949	0.984792	0.984419
MYBL2	6	10233;21065;24044;63054;104954;109921	CCTGGCTCCGCCCCTCACTC;GGGGGAGGGGCCTGAGTGAG;TGAGGGGCGGAGCCAGGGGG;CCTCACTCAGGCCCCTCCCC;CTGGGCAGGTGCCGCCCCGC;TCCTGGCGCGCGGGCGCCGG	1	0.471507	0.235754	0.905099	0.984846	0.984419
SEC14L6	6	10234;45992;63436;84893;96091;107590	CTGAGGCTCACAGGAAGTAG;TTCTGGGTGGTGATAAATGT;ACTACTTCCTGTGAGCCTCA;GAGCCCCACCTGTTGCCCTG;GGTGGTGATAAATGTGGGCA;GTGAGCCTCAGGGCAACAGG	1	0.471486	0.235743	0.905153	0.984796	0.984419
CEACAM4	6	10235;21251;44962;75093;98063;112493	AAGGCAGAAATGAGAGGGGA;TACACAGAAGAGAAAGGGGA;AGGCAGAAATGAGAGGGGAG;AATGTACACAGAAGAGAAAG;CAAAAAAGGCAGAAATGAGA;AAAGGCAGAAATGAGAGGGG	1	0.471465	0.235732	0.905212	0.984751	0.984419
ZNF787	6	10237;31434;60959;66832;69581;98501	GCGGGCTCGCCTTCCTAGAG;TTCCTAGAGCGGCGAGGACA;CTCGCCTTCCTAGAGCGGCG;GGGCACCACAGAGCTGGGGG;CTGTCCTCGCCGCTCTAGGA;GGTGCCCGGCGGGCGCCTGA	1	0.471422	0.235711	0.905376	0.98482	0.984419
RABL6	6	10238;15182;68726;73988;86374;110273	GCGGTCGGCGCATGCGCACG;GCACGGGACACGCAGGATCG;GGGGGAGGTTCTGCGTAAGG;GGGACACGCAGGATCGGGGG;ATCGGGGGAGGTTCTGCGTA;TTCTGCGTAAGGAGGCAGCC	1	0.471401	0.2357	0.905439	0.984779	0.984419
SPATA4	6	10239;11391;39663;44061;75068;91761	CGGCGCTTGCGCAGGCGCTG;TCCCTCGATACCCGGCCCCG;GAGTAAAGCGGAAGTACGGG;TCTGAGTAAAGCGGAAGTAC;GGTCCAAAATCTGAGTAAAG;GGAAGTACGGGCGGCTGCTG	1	0.471379	0.23569	0.905493	0.984729	0.984419
WDYHV1	6	10240;15319;38108;51760;61501;90383	AGCAGCACGAGTTCCCGGCG;GGGTGGTGGGGCCAGTAGCG;GCAGCACGAGTTCCCGGCGC;GAAGCCCGGGACGAAGTAGG;GGTGGGGCCAGTAGCGCGGT;AGCTCCGCCTACTTCGTCCC	1	0.471358	0.235679	0.905537	0.984559	0.984419
LOC105375737	6	10240;15319;38108;51760;61501;90383	AGCAGCACGAGTTCCCGGCG;GGGTGGTGGGGCCAGTAGCG;GCAGCACGAGTTCCCGGCGC;GAAGCCCGGGACGAAGTAGG;GGTGGGGCCAGTAGCGCGGT;AGCTCCGCCTACTTCGTCCC	1	0.471358	0.235679	0.905537	0.984559	0.984419
AKAP2	6	10242;21356;55277;63851;74701;84054	AGGAGAAGGTGTGGGTAGAT;CCACTGAGAGGAGAAGGTGT;GGAGAAGGTGTGGGTAGATG;GGGAGGGAGGGGCGGTCCGT;GTGGGTAGATGGGGAGGGGA;GGGGAGGGAGGGGCGGTCCG	1	0.471315	0.235658	0.905633	0.984554	0.984419
SLC6A6	6	10243;17811;31438;85238;99559;109693	GTGTGTCCGCACTTGGGGCG;CGTGTGTCCGCACTTGGGGC;GCGCGCGTGTGTCCGCACTT;TTCCAGCCCCGCCCCAAGTG;GCGTGTGTCCGCACTTGGGG;CGCGCGTGTGTCCGCACTTG	1	0.471294	0.235647	0.905693	0.98451	0.984419
ZNF845	6	10244;18341;44308;55070;68649;82487	TTTAGAATTGGCAGAAGGCG;CTTTAGAATTGGCAGAAGGC;TCTGCCAATTCTAAAGGGGA;GCCTTCTGCCAATTCTAAAG;TCCCCTTTAGAATTGGCAGA;GGTAGGGGCGGGGCGCGAAG	1	0.471273	0.235636	0.905805	0.984523	0.984419
RHOQ	6	10245;20691;31613;44548;69533;79005	GAAGACGTGGAGGCCTCTCG;TGACTATTGCGTCATCGTGG;CCCGATGCTGGGAGAAGACG;CGTCATCGTGGAGGTCGTCG;CACGTCTTCTCCCAGCATCG;GGTCGTCGTGGTTCCCCGAG	1	0.471251	0.235626	0.905864	0.984478	0.984419
MORC1	6	10247;25980;42154;57645;100101;106985	AACTGAGTCGACGACGCAGT;GTCGACTCAGTTGTCTCGCG;TTCGCGGTCCCGCCGCAAGG;CAACTGAGTCGACGACGCAG;CAAACACGTGCTCCCCCTTG;ACGACGCAGTGGGAGCTTCG	1	0.471209	0.235604	0.905987	0.984503	0.984419
IGLL1	6	10248;52101;58911;78478;85250;110199	AGTCCATGACCGTTACCCCT;GCCTCTGGGACAGAACCCCA;CCTGGATCCTGACCACAGCA;CCTGACCACAGCAGGGCAGT;GTCCATGACCGTTACCCCTG;CCCCTGGGGTTCTGTCCCAG	1	0.471187	0.235594	0.906043	0.984454	0.984419
PREX2	6	10250;27201;47685;70682;71697;75833	CTTCTGTCTCTCCTCGGAGT;TGCCGCCTCCGCCAACTCCG;AGACTTTACATGCTGGGGAG;AGACAGAAGACTTTACATGC;ACAGAAGACTTTACATGCTG;TTACATGCTGGGGAGAGGCT	1	0.471145	0.235572	0.906152	0.984464	0.984419
ACTR5	6	10251;37068;59700;67984;82847;110385	CAGAGGCGAGTCAAGTGGAA;CGAGAAGGGAGGGGGCATCG;AAAGCAGCCTTGACAGCCAG;GGCTGGCCGGGCTTCGAGAA;ACAGCCAGAGGCGAGTCAAG;TGACTCGCCTCTGGCTGTCA	1	0.471124	0.235562	0.906211	0.984419	0.984419
ACOXL	6	10253;16311;34336;45746;71382;102127	CCTGCCCTGGCTTCCCGGGC;CTCTCCCTCTCCACCCCTCC;ACCTCCCGCCCGGGAAGCCA;CCCTGCCCTGGCTTCCCGGG;CGGGAAGCCAGGGCAGGGCG;CCCGCCCGGGAAGCCAGGGC	1	0.471081	0.235541	0.906392	0.984507	0.984458
CDC14A	6	10254;25571;65893;85501;101751;106374	CTGCTGCGGAGAAAGGAGCG;CCTCCACTTTCACGACTCCG;GCGGAGTCGTGAAAGTGGAG;GGGGCTGTCCCTTTAAGGGA;GTCCCTTTAAGGGATGGCCG;CCGCGGAGTCGTGAAAGTGG	1	0.47106	0.23553	0.906457	0.984469	0.984458
KCNK7	6	10256;13536;52204;65423;95744;103750	CTGGGGTGTGAACAGGAGGG;GCCACCCCAGCCATCCCAGC;CCACCCCAGCCATCCCAGCC;ATGTCTTGCCTCCAGGACCT;AATGTCTTGCCTCCAGGACC;CTTGCCTCCAGGACCTGGGA	1	0.471017	0.235509	0.906581	0.984495	0.984458
MPV17L2	6	10257;27794;42836;82808;95991;102153	CCGGGCAATGTGGCTCCCCG;TGCGATTGGTGAACGCGTCG;ACCAATCGCAGGCAGCCTCG;CATAAGGATCTTCAGTCCGC;GAACGCGTCGCGGCTCGGGG;GCGACGCGTTCACCAATCGC	1	0.470996	0.235498	0.906648	0.984458	0.984458
LRFN3	6	10260;14735;22550;87423;95053;104857	AGTGCGACTCCATGGGAGGT;CAGCGCCAGTGCGACTCCAT;GTGCGACTCCATGGGAGGTG;GGAGTCGCACTGGCGCTGCT;CGCCAGTGCGACTCCATGGG;CACCTCCCATGGAGTCGCAC	1	0.470932	0.235466	0.906891	0.984613	0.984507
DMWD	6	10261;53071;63516;82985;92724;108684	CAAGTCGGTCACAGGCTCAA;CCGTTACCCGAGCGACCGCG;GGAGGCGGGACGAATCCCCG;TGTGGGCGGGGCGAGAAGGT;ACCGTTACCCGAGCGACCGC;CACCGTTACCCGAGCGACCG	1	0.470911	0.235456	0.906939	0.984557	0.984507
DOK6	6	10262;17246;37358;68481;73383;91802	GCGCTCCCACCCGCGCGGAG;CAGCCACCCCACGGGCCAGG;GCGCTCCATCCCTCTCCGCG;CTCCCTCCCCCTGGCCCGTG;CTCCGAGCCCAGCCACCCCA;CCCACCCGCGCGGAGAGGGA	1	0.47089	0.235445	0.906993	0.984507	0.984507
ZIK1	6	10264;16712;61482;83083;101253;106768	GCATCCTTCCCTCAGCCCTG;CTCAGCCCTGGGGACCAGCG;CGGGGACTACAGAACCCAGA;GGATTGGCTCAGCATCCCTG;CTGGGTTCTGTAGTCCCCGC;GTAGTCCCCGCTGGTCCCCA	1	0.470847	0.235424	0.907115	0.98453	0.98453
LGALS14	6	10269;34994;62805;68609;80014;85862	CACGGAAAGCTTGCTGGGAG;CAGCAAGCTTTCCGTGCAGC;GTGCAGCAGGAGAAAGACTC;GCACGGAAAGCTTGCTGGGA;TGCTGCACGGAAAGCTTGCT;CACAGACCTGCAAACATCTA	1	0.470741	0.235371	0.907476	0.984812	0.98478
NASP	6	10275;16182;20491;40333;46194;58950	CCTGGCCCTTTAAACCCGAG;GTGTCTAGATAGTGGTAGGC;TAGATAGTGGTAGGCCGGCG;GGAGGTGTCTAGATAGTGGT;CTGGCCCTTTAAACCCGAGG;TCCTGGCCCTTTAAACCCGA	1	0.470614	0.235307	0.907874	0.985136	0.98478
METTL2B	6	10278;14418;61289;72617;79287;101494	CAGAAGACGTGGAGTCTGGG;CGCCACCCGGACCAGACTCC;AGAAGACGTGGAGTCTGGGC;TTTCAGAAGACGTGGAGTCT;ACTCCACGTCTTCTGAAAGA;GACTCCACGTCTTCTGAAAG	1	0.470551	0.235275	0.908049	0.985216	0.98478
GABRR2	6	10279;37948;52974;70766;95085;99433	CAATCACTAATCAGCAGGGA;CCAATCACTAATCAGCAGGG;TGGCCAATCACTAATCAGCA;CGGGCCATGACACAAACACC;ATGGCCAATCACTAATCAGC;TCAGCAGGGAGGGCAAAGCC	1	0.470529	0.235265	0.908113	0.985177	0.98478
NOMO2	12	5553;21918;50142;50576;58155;61366;72997;81378;87713;108619;110102;112456	AGAGAACTAAGGCGCATGCT;AGCCCCAGAAGAGAGAACTA;AGACCATCTCTGCCTTCTAG;CGCCTTAGTTCTCTCTTCTG;TCTGCCTTCTAGAGGCCTGG;CTCTTCTGGGGCTGTGAACG;ACTAAGGCGCATGCTCGGCA;TGCACCTGCCAGATGTCGCG;GACTCCGCGCGACATCTGGC;ACGCAAGGTGCATGCCTACA;CATCTGGCAGGTGCAACGCA;GCGCCTTAGTTCTCTCTTCT	1	0.47049	0.235245	0.908233	0.98509	0.98478
NOMO1	12	5553;21918;33454;50142;50576;58155;61366;72997;87713;108223;108619;112456	AGAGAACTAAGGCGCATGCT;AGCCCCAGAAGAGAGAACTA;CTTCTGGGGCTGTGAACGTG;AGACCATCTCTGCCTTCTAG;CGCCTTAGTTCTCTCTTCTG;TCTGCCTTCTAGAGGCCTGG;CTCTTCTGGGGCTGTGAACG;ACTAAGGCGCATGCTCGGCA;GACTCCGCGCGACATCTGGC;TCTTCTGGGGCTGTGAACGT;ACGCAAGGTGCATGCCTACA;GCGCCTTAGTTCTCTCTTCT	1	0.47049	0.235245	0.908233	0.98509	0.98478
SLC4A7	6	10281;32624;33653;44131;44391;57425	GCCGCAAACCGTGACGAGCC;GCAGGGGGCGTGACCCGAGG;CTGGCAGGGGGCGTGACCCG;CGTGACCCGAGGAGGCGGGG;CCGTGACGAGCCCGGCGCCG;CTGGCGGTGCCAGACTGGCA	1	0.470487	0.235244	0.908233	0.984981	0.98478
UBA1	6	10284;16440;39523;45789;68178;92926	CATGCATAAAGTTCCCTACT;AGAAGTGGAACAGCACCACC;TTACTGCCACAATGTCCACC;CTGCCACAATGTCCACCAGG;AGTGGAACAGCACCACCTGG;GCGATTCATTCGGTTAGAAG	1	0.470424	0.235212	0.908445	0.985102	0.98478
WDCP	6	10286;12321;47005;54316;85280;97233	ATATTCAAAAGCCAATAGAC;TGAATATGCACATTAGCAGA;TATTCAAAAGCCAATAGACG;AGGATAGGCACGCTCCGAGA;GAGCGTGCCTATCCTATCAG;GGGTGGTCCTCTGATAGGAT	1	0.470381	0.235191	0.908548	0.985105	0.98478
PLA2G6	6	10287;31306;68048;68636;88691;100480	TGGGCAGTTAAAAAAAATGG;CCGCGCCCGAGGACGGCGGG;CCCGCCGTCCTCGGGCGCGG;CTAAGGGAGCCCCTTCCATT;GCCCCCGCGCCCGAGGACGG;TCCCGCCGTCCTCGGGCGCG	1	0.47036	0.23518	0.908608	0.985062	0.98478
RNF145	6	10288;24173;32701;38605;55215;109262	CTCACTCACAATCGCGCCCG;GTCTCCCGCCCACGCACCGG;CCGCACCGCCTCCGGTGCGT;GCGGTGCGGAAAGCACTCCG;CCCACGCACCGGAGGCGGTG;GGCGCGATTGTGAGTGAGCG	1	0.470339	0.23517	0.908665	0.985014	0.98478
PKD1L1	6	10289;12109;26855;54307;74383;86242	GGACACACATCAAACACAGA;TTGATGTGTGTCCTGATAAG;AAACAAAAGCTGTTTCTGCT;AGGACACACATCAAACACAG;TGTACTTGTGACCTCTTATC;TCTGCTTGGGAAAATGTTAC	1	0.470318	0.235159	0.908724	0.984969	0.98478
NT5DC1	6	10292;22445;26096;34092;52208;105842	GCTGACTACCTGACTCCGGG;GGGCTAAGCGTATCGAGGGG;GCGGGGGCTAAGCGTATCGA;GCGAGCTGACTACCTGACTC;CGGGGGCTAAGCGTATCGAG;TATCGAGGGGCGGTGCTCGA	1	0.470255	0.235127	0.908947	0.985102	0.98478
CDK5	6	10293;24428;33687;51345;89886;108225	CCTCGGTCTCGGGCATTGCG;CTTGTAGTCCTAAAACGACT;CCCCGCAATGCCCGAGACCG;GCGTGAGCGCAGACGGCTGG;AGCGTGAGCGCAGACGGCTG;GTCCTCGGTCTCGGGCATTG	1	0.470234	0.235117	0.909019	0.985072	0.98478
C12orf75	6	10294;21898;43922;64881;96079;101342	GCCATTGGTCGTTATTACGA;CCATTGGTCGTTATTACGAG;CCGACCGCGAAGCGCGCAGG;GGCCATTGGTCGTTATTACG;GGCCAGTGCCGAGGTTGCTG;TTGGTCGTTATTACGAGGGG	1	0.470213	0.235106	0.909078	0.985027	0.98478
PNLIP	6	10295;14201;33495;81660;101990;110532	AAAATTAGAAACACATCCTT;CTTTAATTTCATTATAGTAA;TCATCATCCCACAACTACTA;TAAAATTAGAAACACATCCT;TTACTATAATGAAATTAAAG;AGATAAGCTTCGCCTATAAA	1	0.470191	0.235096	0.909141	0.984986	0.98478
BFSP2	6	10297;42741;49658;85623;95924;101663	ACAGCAGACAAAGCAGCCCC;CTGGAATCTCCCCTATCCCT;CAGTGAATGATGGAAACTCA;TGGAATCTCCCCTATCCCTG;TCTTTCAGCTCAGTGAATGA;CAAAGCAGCCCCAGGGATAG	1	0.470149	0.235075	0.90925	0.984996	0.98478
STUM	6	10298;26801;62326;68516;75863;100510	TTTCCATTCCTTGTGAGCGG;AACCAAAACCACCGCTCACA;GGAAGGGGCCTGGCGAGGAG;CTCTGACGCCCCTCCTCGCC;AAACCACCGCTCACAAGGAA;TTCCTTGTGAGCGGTGGTTT	1	0.470128	0.235064	0.909345	0.98499	0.98478
GLYATL1	6	10300;63926;69029;73464;85304;87072	TAACCAATTGCCAAGGAAGA;ATCAATATAACCAATTGCCA;TCCAACTCAGCCTTCTTCCT;CAGCCTTCTTCCTTGGCAAT;GCCAAGGAAGAAGGCTGAGT;TGAGTTGGATGCTGTAGCAG	1	0.470086	0.235043	0.909478	0.985025	0.98478
PPCDC	6	10301;18907;50794;79168;81150;107020	CCCCAGTGGACTACAACTCC;TCCGGGAGTTGTAGTCCACT;AGTGGACTACAGCTCCCAGA;CCGGGAGTTGTAGTCCACTG;AGTGGACTACAACTCCCGGA;GGAAATCCTGGAGCAAACCC	1	0.470065	0.235032	0.909553	0.984998	0.98478
JRKL	8	8021;36529;37053;45688;72078;75348;93505;97573	GGGATCATCTTCCGGGAGCG;TTGTCCTGAGCTGGTTGCCG;ATGCTCCTCCCCCCCTTCCG;GCGGGACTTCCCTTGGTCCC;CCCCCCCTTCCGGGGACCAA;TCCGCCCCTAGCCACGCTCC;GAGCATCGCTTGTCCTGAGC;TCCCTTGGTCCCCGGAAGGG	1	0.470018	0.235009	0.909723	0.985073	0.98478
TMEM74B	6	10304;46137;63036;69698;88875;102222	AGGAGAACACCCCTCTTGGG;TGGAGTGCTCCGCCCAAGAG;CAAGAGGGGTGTTCTCCTGG;AGTGGAGTGCTCCGCCCAAG;CGGAGCACTCCACTGTCCCA;GTGGAGTGCTCCGCCCAAGA	1	0.470002	0.235001	0.909726	0.984969	0.98478
SF3A1	12	5568;17652;23979;24695;39891;54173;59602;74159;74763;83589;84372;106483	CGCCGCGGTGCCCGCGGGGA;GGCGTCCGACGCCGTTGCCA;CGGTGCCCGCGGGGAGGGGC;GATCCCCGAAAAGCCCTAGC;GAGGGGCGGGAAGCGCGTCA;GCCCCTCCCCGCGGGCACCG;GGCAACGGCGTCGGACGCCG;GCGGGAAGCGCGTCACGGCG;CGGACGCCGCGGTGCCCGCG;ATCCCCGAAAAGCCCTAGCC;GCCGCGGTGCCCGCGGGGAG;GCGGTGCCCGCGGGGAGGGG	1	0.469984	0.234992	0.909792	0.98493	0.98478
EFNB2	6	10306;19681;27843;41398;46262;99114	CGCTCCCGCCCCGCGCCCTG;TCCGGGGCCCTCAGGGCGCG;CCAGGTGCGCTCGCTCTCCG;GCCCCGCGCCCTGAGGGCCC;GCTCCCGCCCCGCGCCCTGA;GGGGCGGGAGCGCACGCGCG	1	0.46996	0.23498	0.9099	0.984939	0.98478
LOC642366	6	10307;12394;25437;38645;59873;97619	CTGCGTCAGACCAATGGCGA;CAACTCAGCTCCATCGCCAT;TTGGTCTGACGCAGCGCGCG;ATTGGTCTGACGCAGCGCGC;CATTGGTCTGACGCAGCGCG;ACGCAGCGCGCGGGGACGTC	1	0.469939	0.234969	0.909954	0.98478	0.98478
ISL1	6	10307;12394;25437;38645;59873;97619	CTGCGTCAGACCAATGGCGA;CAACTCAGCTCCATCGCCAT;TTGGTCTGACGCAGCGCGCG;ATTGGTCTGACGCAGCGCGC;CATTGGTCTGACGCAGCGCG;ACGCAGCGCGCGGGGACGTC	1	0.469939	0.234969	0.909954	0.98478	0.98478
WDR64	6	10313;29331;57755;63615;67256;99274	AACATCCTACTTCCTTCATA;AGAGATATTATGATGCAATG;AGGACACTGATGACATTGTG;CTCCTCCTTATGAAGGAAGT;ATCCTACTTCCTTCATAAGG;CACACACACACACAGTCTGT	1	0.469812	0.234906	0.910371	0.985123	0.984814
SLC28A3	6	10315;16163;45843;51104;60259;87372	GGGGTGGAGGCATCTAGTGC;AAAAGATTAATAAGGTGGGC;AAGGAAAAGATTAATAAGGT;GAAAAGATTAATAAGGTGGG;CAAATAGGATGCCAAAAATG;AAAGGAAAAGATTAATAAGG	1	0.46977	0.234885	0.910493	0.985146	0.984814
IKBKE	6	10317;41132;51458;87919;89908;94665	TGCCCATCAAGATTACCAGA;TGGTCCTATTGCCTACCCTT;AGTTCCCAAGGGTAGGCAAT;TGCTCTGAGTTCCCAAGGGT;AGGATGCTCTGAGTTCCCAA;GAGGATGCTCTGAGTTCCCA	1	0.469728	0.234864	0.910613	0.985168	0.984814
DDB2	6	10319;15499;37363;55909;70035;100917	CCCCGCCCCTTCCTGGAAGG;CCGCCCCTTCCTGGAAGGCG;AGCTCCGGCCCCACCCGTCT;AGACCCCGCCCCTTCCTGGA;CCGCCTTCCAGGAAGGGGCG;CGCCCCTTCCTGGAAGGCGG	1	0.469686	0.234843	0.910706	0.985159	0.984814
SMIM21	6	10320;34610;38725;57092;104142;109660	GGATGGAATCTTCCCGCACA;AAACCTCAGAACTCCATGTG;AACCTCAGAACTCCATGTGC;TTCCCGCACATGGAGTTCTG;ATGGAGTTCTGAGGTTTCTC;AGGTTTCTCAGGTTGCTCTC	1	0.469666	0.234833	0.910758	0.985108	0.984814
ZNF790	6	10321;11485;21206;40057;74812;99465	TTTAACTGCCCCGGACACCG;GCGATGGTCTTTGCCCAGCG;GATGGTCTTTGCCCAGCGAG;GGGTCCGTTAATGGTGACCG;GTGTCCGGGGCAGTTAAAGA;TGGGCCGTCTTTAACTGCCC	1	0.469645	0.234822	0.91087	0.985121	0.984814
LRMP	6	10324;16258;61324;80109;94824;101928	CTGCTCACTGTTAGTCGCTA;AGGGGGAGTTGTAAGAGAGG;ACAGTGAGCAGAGGAAGTAA;TAGCGACTAACAGTGAGCAG;TCTGCTCACTGTTAGTCGCT;AGTGAGCAGAGGAAGTAAAG	1	0.469582	0.234791	0.911039	0.985194	0.984814
ASPHD2	6	10326;15045;16116;29312;99049;103105	GGCACCTGCGCTCGCAGTGC;CGGCACCTGCGCTCGCAGTG;ACCTGCGCTCGCAGTGCGGG;CGCCGGGGGAGGGGGTACGG;GCCTCCCGCACTGCGAGCGC;GCCGGGGGAGGGGGTACGGG	1	0.46954	0.23477	0.911152	0.985208	0.984814
EEF2	6	10328;36570;46464;70005;80377;96526	GCGCTGCGAAGGCGGGGCGA;CGAATGGGTTAACGGGCGGG;TAACCCATTCGGCGCCGGCG;TCTATTCTAGAGCGCCGCGC;GACGCCGCGCAAGCGCACGG;CGCTGCGAAGGCGGGGCGAA	1	0.469498	0.234749	0.911328	0.98529	0.984814
ZNF710	6	10329;51633;51946;52132;55695;67769	CTTCAGGCTTTCAATTCGAG;ACTCGAATTGAAAGCCTGAA;GAAAACTTGGGCTGACAAGA;TTCAGGCTTTCAATTCGAGT;AAAGGAAGAAAAATCCTCTG;AGAAAACTTGGGCTGACAAG	1	0.469477	0.234738	0.911378	0.985236	0.984814
PLXDC2	6	10330;17395;50708;50866;85762;99621	GGAGTGGGAGGGAGTCACGC;TATCGGGAGAGGGTTCCTCC;CCACCTCCTCCTGAGCCCGG;GAGGTGGCCCCAAGCCCCCG;CAAACTCCTGGGGCTCCGCG;CGGAGGAACCCTCTCCCGAT	1	0.469456	0.234728	0.911451	0.985206	0.984814
MAGEL2	6	10331;30210;51516;72800;89505;111886	TATGCAATATCCACTTGTGG;ACCACAAGTGGATATTGCAT;CACAAGTGGATATTGCATAG;CCCTATGCAATATCCACTTG;GGGGACTGGACAGAGTGAGA;TATTGCATAGGGGCGTCTAC	1	0.469435	0.234717	0.911504	0.985155	0.984814
TAS1R1	6	10332;12982;17878;37489;38118;81199	CCTCCTTAGAGGCCACTCCT;CTTAAATAGAAGGCAGCTGC;GCCGGATGCTTCCTAACTTC;AGGCCAGTTGCTTAAATAGA;GCCTGAAGTTAGGAAGCATC;CCAAGGAGTGGCCTCTAAGG	1	0.469414	0.234707	0.911557	0.985103	0.984814
CARD9	6	10333;31554;60950;81593;107223;110263	CCAGCCCAGGAGGCCCCAAG;TCTGATTCGCCCAGCCCAGG;CCACTTCCGTCTGCCTCTTG;GGAAGTCCGCTGCCCTCCAG;GGGAGCAGCTTTCCTCTGGA;GGCTGGGCGAATCAGAAAGC	1	0.469393	0.234697	0.91161	0.985052	0.984814
CELF4	6	10335;13200;14502;18288;67020;83882	GCGCGAGCGAGCGAGAGAAG;TCCGTTTAAACAGGCTGGAC;TCCAGCCTGTTTAAACGGAA;TCCTTTCCGTTTAAACAGGC;CAGATCAGACCGAGAGAGAG;ACCGGTCCAGCCTGTTTAAA	1	0.469351	0.234676	0.911728	0.985071	0.984814
RXFP4	6	10336;21230;55304;67195;84802;95962	GCCCACGCCCACACCTCAGA;TAGAATTAAGTGCTTCTCTG;ACGCCCACACCTCAGAGGGA;CGTGGGCCAGGGCTCACCAG;ACACCTCAGAGGGAGGGGTG;CACGCCCACACCTCAGAGGG	1	0.46933	0.234665	0.911849	0.985094	0.984814
DES	6	10337;33468;70269;97982;100045;112045	GCCCTTTCCTGGCAGGACAG;GAGGCCAGCTCCCCCGCAAG;AGGGGCGCAGGCCTCTTGCG;ACGGGCCGCCCTTTCCTGGC;TCCCGCTGTCCTGCCAGGAA;GGGGCGCAGGCCTCTTGCGG	1	0.469309	0.234655	0.911901	0.985042	0.984814
SOX21	6	10339;32268;49270;70521;78541;98658	CATTTGACAGAAGCAGATGG;GAGAACGCAGAGCGCAGCAA;GGTGGCCCTGGAGGAGGAAG;TGCTGCGCTCTGCGTTCTCG;GGGGAGGCGGAGGAGTGTCC;CTGCGTTCTCGTGGCACGCC	1	0.469268	0.234634	0.912006	0.984938	0.984814
SOX21-AS1	6	10339;32268;49270;70521;78541;98658	CATTTGACAGAAGCAGATGG;GAGAACGCAGAGCGCAGCAA;GGTGGCCCTGGAGGAGGAAG;TGCTGCGCTCTGCGTTCTCG;GGGGAGGCGGAGGAGTGTCC;CTGCGTTCTCGTGGCACGCC	1	0.469268	0.234634	0.912006	0.984938	0.984814
MYH2	6	10341;14301;15844;35337;45334;102672	TTGTTTGGCAAAATACCTCT;TAATATGAATGAGAATTATG;CTCTTCTTTCTTAAGTCAAA;GGGGACGCTAGATTGCCAAG;ATATGAATGAGAATTATGCG;TTAAGTCAAAAGGAATTGTT	1	0.469226	0.234613	0.912126	0.98496	0.984814
ZSCAN5A	6	10342;15595;27139;51384;71040;105785	TTTCACTCACTGTTATTTGT;CTTTCACTCACTGTTATTTG;TTCACTCACTGTTATTTGTG;GAGCAGGAAGGCGGCCGCAG;TCACTCACTGTTATTTGTGG;AGGCGGCCGCAGAGGCTTCT	1	0.469205	0.234602	0.912191	0.984814	0.984814
LOC105372468	6	10342;15595;27139;51384;71040;105785	TTTCACTCACTGTTATTTGT;CTTTCACTCACTGTTATTTG;TTCACTCACTGTTATTTGTG;GAGCAGGAAGGCGGCCGCAG;TCACTCACTGTTATTTGTGG;AGGCGGCCGCAGAGGCTTCT	1	0.469205	0.234602	0.912191	0.984814	0.984814
PDS5A	6	10344;40716;47585;67288;92980;110468	CCTCCGGGAGGCGCCCCGCG;CTCCGGTCGGGTCCTCCGGG;TGGCGCCAATACCTGCCGCG;GCGCCAATACCTGCCGCGCG;CGCCTCCCGGAGGACCCGAC;AGGTATTGGCGCCAACCGGG	1	0.469163	0.234582	0.912361	0.984888	0.984824
GFAP	6	10346;33961;70136;80619;108615;112802	TGGGCCGCAGCCCAGCTATG;CACCCCCTGGCATAGCCTGA;TGGGCACAGTGACCTCAGTG;TCTGGGCACAGTGACCTCAG;ACCCCCTGGCATAGCCTGAG;CCCCCTCAGGCTATGCCAGG	1	0.469121	0.234561	0.912485	0.984914	0.984824
BCLAF1	6	10347;45299;47996;57505;72552;78735	CGGCCTTCTGGGAAGTCGCG;GCGACTTCCCAGAAGGCCGC;GGTCTCGCGGGAAGATGTGA;AAGTCGCGTGGCTGGTCTCG;GCAACATCTTAATAGCAGCC;CAGCCACGCGACTTCCCAGA	1	0.469101	0.23455	0.912533	0.984858	0.984824
DSG2	6	10349;26841;27167;70272;79580;80120	GCCGCGAGAAAATGGAGCCG;CCGCGAGAAAATGGAGCCGG;CAAAGGCGCGGCTCCAGGTG;CGCCGCGAGAAAATGGAGCC;CCCAGCCCAACCCAAAGGCG;CCGCCGCGAGAAAATGGAGC	1	0.469059	0.234529	0.912653	0.984878	0.984824
SNCAIP	6	10350;17973;45593;59174;101773;107416	GCCCGCGCGCGCCCGTTGGG;CGCGCCCGTTGGGGGGCCCG;TGTCCCCCAGCGCCGGCTTC;CGTTCCTTGTCCCCCAGCGC;CGCCCGCGCGCGCCCGTTGG;GCCCCCCAACGGGCGCGCGC	1	0.469038	0.234519	0.912703	0.984824	0.984824
EIF4EBP3	6	10352;20406;27309;30778;71591;112854	CAGCCCGGTTCAGAGAAAGC;CCGGCCGTCACTCAACCCGA;TCGGGTTGAGTGACGGCCGG;TGGCTTCCTAGCAGATAGGG;GGGACCGTCGGGTTGAGTGA;GGCTTCCTAGCAGATAGGGC	1	0.468996	0.234498	0.912873	0.984899	0.984839
SYT17	6	10354;44033;53168;63703;67969;84953	CCGGGGGCGCTGCTTTCGGT;TCGGCTCCACGGCTGCCCCG;AGCCCATCCTGCTGGCACGG;CACAGGTCAGCCCATCCTGC;TACCGAAAGCAGCGCCCCCG;CAGCCCATCCTGCTGGCACG	1	0.468955	0.234477	0.912981	0.984908	0.984839
KCNK18	6	10356;15629;33102;57447;73815;86454	GGCTGCTTCCTGAGTCCTTG;AGCCAGGCTCCAGTGCTAAG;AGGCTCCAGTGCTAAGTGGA;GGAGTGCCCGGAGAACAGCC;ACGCACCATCCACTTAGCAC;ATGGTGCGTGTGCTTCCCCA	1	0.468913	0.234456	0.91311	0.984939	0.984839
