## Supplemental Table 1 for "Genome-wide CRISPR activation screen identifies JADE3 as an antiviral activator of NF-kB" (part 3 of 3)

### Sheet: Sheet1 (continued)
Gene Symbol	Number of perturbations	Ranks of perturbations	Perturbations	Most enriched perturbation	STARS Score	Average Score	p-value	FDR	q-value
SPEF2	6	10357;13776;34283;64630;70232;85824	TGAGCGTGCGCCAGCGCAGG;GAGAGAAGTTAGGGAGCAGT;GCGCAGGAGGAAGCCGTTGG;CTTCTCTCACAGGCCCCCAA;TGCTCCCTAACTTCTCTCAC;GTGTTTCGCCACCTGCTGGC	1	0.468892	0.234446	0.913164	0.984889	0.984839
OR4D5	6	10358;13612;25391;32367;44338;66205	CATAAGGAGAATGTTGTAAG;TAATTCCCTCTGCTTCCTCT;AATGTTGTAAGTGGTTCTGC;CACTTACAACATTCTCCTTA;ATAATTCCCTCTGCTTCCTC;AAGAGTGAAGAATTTCCCAG	1	0.468871	0.234436	0.913218	0.984839	0.984839
EBAG9	6	10359;15520;19265;19763;20955;95799	GTGGGAGGGCGGGAAGTGCG;CGACGCCCGACAGCTGCTCT;TGGAAGGGCGAAAGGAAGGT;AGAGCAGCTGTCGGGCGTCG;ACAGTACCCAGAGCAGCTGT;GCGGGAAGTGCGCGGCTAGG	1	0.46885	0.234425	0.913322	0.984843	0.984843
GBX1	6	10361;32207;33821;34245;100913;109680	AGGAAATGAAGCGTAATTTG;TTGAGGAAGATGGATGAGTC;GGAAGATGGATGAGTCCGGA;AGGAAGATGGATGAGTCCGG;GAAGCGTAATTTGAGGAAGA;GAGGGAGCGGGAGCCGGGCG	1	0.468809	0.234404	0.91344	0.984862	0.984862
CYGB	6	10366;14033;16748;18995;23275;53088	GCGGGGGACAGCCAGCGGTG;GTGCAGGGTATATGTGCGGG;GTGTGCAGGGTATATGTGCG;CCACATCCCCGCCCCACCGC;GGGGGGCGGGGGACAGCCAG;TGTGCAGGGTATATGTGCGG	1	0.468705	0.234352	0.913716	0.985052	0.985052
SSR2	6	10367;36891;87065;87120;89798;107329	AGGCAGGCGGGCACTACAAA;GGCGGGCACTACAAAGGGAA;CAGGCAGGCGGGCACTACAA;GTAGTGCCCGCCTGCCTGAG;AGGAGCGCTCACAGCCTCTC;AGGCTGTGAGCGCTCCTAAG	1	0.468684	0.234342	0.913839	0.985076	0.985076
PYGO1	6	10370;56081;68219;73305;91615;97550	GGGGCCGCTGCCTCGTCCCG;CTTGGAGCAAGAGGCGCGCG;TTGGAGCAAGAGGCGCGCGC;AGAGGCGCGCGCGGGCCGTG;GGCCGAGGCGGAGCGCGAGG;GAGGCGCGCGCGGGCCGTGG	1	0.468622	0.234311	0.914006	0.985147	0.985147
CYP19A1	6	10372;40098;47825;67393;83406;95465	GTGATTGAACAAAATGTGAT;GCATGACCTCCTCTGGAATG;TCAATCACATGCTTCAGTCA;AAGGAATGCTGCACAAAGAG;TTATAGAGTCCCGCCTTGGG;GTATGGGGCATGACCTCCTC	1	0.46858	0.23429	0.914111	0.985153	0.985153
KCNS2	6	10374;17847;46857;70993;105805;109487	CGGGAGCAGAGCGGGTGTGA;CGGGGCGCCCGCCCTGCGCG;AGCCGGGGCGGGAGCAGAGC;GGAGCAGAGCGGGTGTGACG;GCGCCGCGCCCCGCGCAGGG;GACGGGGCGCCCGCCCTGCG	1	0.468539	0.234269	0.914286	0.985233	0.985231
EMX2	6	10378;15109;24909;76015;101326;111933	GACTCTTTAAAGTGCGTCAG;ACTCTTTAAAGTGCGTCAGA;CTCGCCCTGAGGTGGAAGGG;GGTCGCTATTACTCGCCCTG;CTTTAAAGTGCGTCAGAGGG;ACTCGCCCTGAGGTGGAAGG	1	0.468456	0.234228	0.91452	0.985377	0.985231
ZNF852	6	10379;11801;40228;51678;56901;102424	CTCCCTGGGCCCAGGGCCGC;GGCCCAGGGCCGCTGGCGGC;CGCCCGCCGCCCGCCGCCAG;CCAACATCTCTGCTTCTCCC;TCTGCTTCTCCCTGGGCCCA;CAACATCTCTGCTTCTCCCT	1	0.468435	0.234217	0.914584	0.985338	0.985231
HMGN4	6	10380;54762;74165;85137;106204;111269	GTGCTTAGGGCGGGCCTCAG;CTCACACACGTATCGCCAGG;GCTCACACACGTATCGCCAG;GGCTCACACACGTATCGCCA;CGGGGCAGCAGTGCTTAGGG;AGGCTCACACACGTATCGCC	1	0.468414	0.234207	0.914629	0.985279	0.985231
XPNPEP1	6	10381;25514;67099;77246;99998;100421	CGGGCGGGCTAGCGCCGGGT;CGTGGCGGGCGCTGGCGCCG;GTCGGCCACGCCCTCGCCCG;GGCCACGCCCTCGCCCGTGG;GCGGGGCCTGCGTGTGGGCG;CCGCGGCCCCGCCCACACGC	1	0.468393	0.234197	0.914686	0.985231	0.985231
PPDPF	6	10383;29846;39431;39603;95718;111656	CTGGGGGCGCGGCCTCGCCG;AGACGGCGAGAGTCGCACCG;CGCGCCCCCAGCTTCCACCT;GTCGCACCGAGGTGGAAGCT;CGGCGAGAGTCGCACCGAGG;TCGCACCGAGGTGGAAGCTG	1	0.468352	0.234176	0.914871	0.985323	0.985278
WDR33	6	10384;21243;65274;90276;101796;105113	TCTGCGCATGTGCCTAGGTG;TCCTTTGTTCCGGAGCGAGT;CGCGGCTCGGCACCTCACCT;AACAAAGGAAGCGCTCTGCA;AAGCGCTCTGCAGGGTCTCG;GTAGCGCGTCCTACTCGCTC	1	0.468331	0.234166	0.914929	0.985278	0.985278
STAMBP	6	10386;13064;21818;78486;91087;111863	GAACGGAGAGCTAGTAGGTG;GGAACGGAGAGCTAGTAGGT;TGCGGAAAATCCGACCAATG;TGGAACGGAGAGCTAGTAGG;ATGAGGAGCGAACGACACAG;GGGGCTAGAATCGGCACCTG	1	0.46829	0.234145	0.915049	0.985298	0.985298
ZNF544	6	10388;16627;17668;44441;48760;81883	ACAATGCTAGTCGCGAACAC;ACAGGCATAGTCATTGCCGG;AAAAGCTCATCCCGCCGCCG;AAGCTCATCCCGCCGCCGCG;CCGGCAATGACTATGCCTGT;TGTGTTCGCGACTAGCATTG	1	0.468248	0.234124	0.915162	0.985312	0.985312
RRBP1	6	10390;22011;22657;27762;42874;94991	GGACGCGGGTGGCCGAGCCG;TCGCTGGCCAGTCAGGACGC;CTGGCCAGCGACCGGCAGAG;CTGGCCAGTCAGGACGCGGG;CAGCGACCGGCAGAGTGGCG;TGCGGACCAATGGGAAGAGG	1	0.468207	0.234104	0.915336	0.985392	0.985392
SCTR	6	10394;14702;54491;62045;65756;109426	TCCAGCTTGGGCCCAGCCTG;GGAGTCGGCTCCCGCAGGCT;GACCCGGAGTCGGCTCCCGC;AGGGCGCGGGGACCCGGAGT;GCAGGCTGGGCCCAAGCTGG;GGCTGGGCCCAAGCTGGAGG	1	0.468124	0.234062	0.915568	0.985533	0.985533
PDCD2L	6	10397;12406;28969;40684;62606;101866	TAGGATCCGATGCGGAGGCG;TGACGCCAGCGGCGCCTCTG;TCCCTTACTAGGATCCGATG;CTTACTAGGATCCGATGCGG;TTAAAGCCACGCCTCCGCAT;TTTCGAGCCCCTGACGCCAG	1	0.468062	0.234031	0.915799	0.985673	0.985578
TRA2A	6	10398;23439;43840;70336;88176;99887	CCTGGAGCGAGGGTGGAGGT;CCGACACAAAGCCTCGCGGG;ACGAGGCTCCACCTCCCGCG;CCAGCCGACACAAAGCCTCG;CCTCCCGCGAGGCTTTGTGT;CAGCCGACACAAAGCCTCGC	1	0.468042	0.234021	0.91586	0.985632	0.985578
TIMP3	6	10399;13924;15640;41326;79932;108452	TCATCGGCCCTCCAAAAAGG;CTCATCGGCCCTCCAAAAAG;GGCTCTGCCATTGGTCTGAG;GGAGGGCCGATGAGGTAATG;GCTCTGCCATTGGTCTGAGG;GGCCCGCCCCCTCAGACCAA	1	0.468021	0.234011	0.915911	0.985578	0.985578
CSDE1	6	10401;20880;22373;46992;94837;102071	TGCAGCCACCATGTTGGTTG;GTTAAGTGCAGCAAACTGCT;CTTAACCACAACCAACATGG;ATGTAATGCAGCCACCATGT;CTCAACACGCTTGCGCAGCA;GCACTTAACCACAACCAACA	1	0.46798	0.23399	0.916037	0.985606	0.985606
SLC3A2	6	10408;24314;35085;39616;41276;84376	TTACTACCCTGAGCCGCCCA;CATGCAGGAAGTACTGTCGG;GACCATGCAGGAAGTACTGT;CACGGCTGGGGCAGTCCCCG;GGGACTGCCCCAGCCGTGGG;CTCCGACAGTACTTCCTGCA	1	0.467835	0.233918	0.916481	0.985976	0.985733
PCDHB16	6	10409;17712;38098;43091;98521;102920	GTGACTTTCGTGTATACAGA;TTACTGTGGTTGAATATTGG;GACTCAGTGAGAACGCGTGG;AAAGACTCAGTGAGAACGCG;GGCGCTGCAGGTTAAGATGA;AGAACGCGTGGTGGCGCTGC	1	0.467815	0.233907	0.916539	0.98593	0.985733
SLC27A1	6	10410;42498;62974;63653;63840;112264	CCTGGGGGCGGAGTCTGACT;GGAGCGCGTTCCCGGACTCG;CCGAGTCAGACTCCGCCCCC;CGCGTTCCCGGACTCGCGGG;GCGCGTTCCCGGACTCGCGG;AGCGCGTTCCCGGACTCGCG	1	0.467794	0.233897	0.91659	0.985876	0.985733
FAM19A5	6	10411;18829;34165;39710;72301;101545	CGGGCGGCGCGGGCGCGGCG;GGCGCGAGCGCGGGCGGCGC;GGGCGCGAGCGCGGGCGGCG;CCGCCGCCGCGCCCGGGCCC;CGGGCCGGCGCGGGGTCGGC;GCGGGCCGGCGCGGGGTCGG	1	0.467774	0.233887	0.916652	0.985836	0.985733
SLC17A1	6	10413;18566;25484;38393;54210;80142	GGAATCTGCCAGTAATTTCA;ATTCCCAGTTTCTGGTCCAC;CATCCAGTGGACCAGAAACT;TGTGGGTCAAAATCATCCAG;TCCCTGAAGCTTTAAGGAAA;ATGATTTATGGGGCTAAACT	1	0.467732	0.233866	0.916822	0.98591	0.985733
EEF1AKMT2	6	10415;12952;28734;82965;104048;104230	TCCCCATCCCAGCCCCAGCG;CCCATCCCAGCCCCAGCGCG;GGAGAGCGCACGGTCCCCGC;GACGCCCTCTGCTCTACCCC;GGGAGCCGGGGGTAGAGCAG;GGAGCCGGGGGTAGAGCAGA	1	0.467691	0.233846	0.916933	0.985921	0.985733
SYT7	6	10416;50975;69710;70737;80801;109870	CCGCGGCGTTCGGCGGCTGG;GCTGTGGCCGCGGCGTTCGG;CCGCCAGCCGCCGAACGCCG;CGCGGGTGCAGTGCGGCGCG;GCGGGCGCAGGCGGTGGCTG;GAGCGCGCCCGGGGCACCGC	1	0.467671	0.233835	0.916991	0.985875	0.985733
MYH10	6	10417;44408;59885;83287;91508;102014	GTTTGCGCGCCCATCTCCAA;AAACCAACCAGTGGGTCTGG;TGGGCGCGCAAACCAACCAG;GGGCGCGCAAACCAACCAGT;CCGCCCCCAGACCCACTGGT;GGGTTGCTAACGTCTTCCCT	1	0.46765	0.233825	0.917062	0.985844	0.985733
SLC7A11	6	10418;17598;31013;53478;61090;109040	AATGATGATGCAAATTCTCC;AAAGAGCTGAGTAATGCTGG;AATGCTGGAGGCTTCTCATG;TCATGTGGCTGATGCAAACC;AGTAAGTTGGTGTGACAGGC;AAAAAAGAGCTGAGTAATGC	1	0.46763	0.233815	0.917114	0.985792	0.985733
ATL1	6	10419;25624;35348;48612;57408;110649	TCTGGGGGTGGACTGAGGTA;TCACTGTCTTCACGGTCTGG;CACGGTCTGGGGGTGGACTG;GCTGGTATCTGTGTGAACTC;AGGTAGGGAGGGTGTGACGC;CTGTCTTCACGGTCTGGGGG	1	0.467609	0.233804	0.917159	0.985733	0.985733
GABRA4	6	10421;54236;60731;79824;100906;112199	GAGCGAGAAAGGAGGGGGCG;TGAGCGCTGAGCGAGAAAGG;AGCGCTGAGCGAGAAAGGAG;GAGCGCTGAGCGAGAAAGGA;GCGCTGAGCGAGAAAGGAGG;CATTGAGCGCTGAGCGAGAA	1	0.467568	0.233784	0.917333	0.985811	0.985811
NQO2	6	10425;52316;81814;83628;98276;105514	AGGCGGGGCCTGGGCGCGGA;CCGCCCACTCCCCGCCCCGG;CACTCCCCGCCCCGGCGGTG;AGCGAGGCACCGCACCGCCG;GCGCGGACGGGCGCGGAGCG;GAGGCACCGCACCGCCGGGG	1	0.467486	0.233743	0.917549	0.985936	0.985936
POC1A	6	10429;18001;38010;66136;72884;104731	AGGCGCTTCTCCTTTAATTG;ACAGCTCTGCTTCCAGTCGT;TGGAAGCAGAGCTGTATGAC;GCTTCTCCTTTAATTGCGGT;AGTCGTCGGGCAAAAAGCTG;CAGCTCTGCTTCCAGTCGTC	1	0.467404	0.233702	0.917838	0.986139	0.986139
SNAPC5	6	10434;42409;65359;71537;73410;93555	CGACACATTGAGGAAAGGCG;CTGCCCGACACATTGAGGAA;GCAGCTCGTCCCCCGCGGAG;TTCCTGCAGCTCGTCCCCCG;GTAGCCTGGCCACTCCGCGG;CGTAGCCTGGCCACTCCGCG	1	0.467301	0.23365	0.918137	0.986352	0.986226
ARPC5L	6	10435;61524;63834;69427;84623;112954	CGGAAGCGCCGTCAGGGGCG;AAGCGCCGTCAGGGGCGGGG;GACGGCGCTTCCGGATCCGG;GGAGCCTGGCACCTGGAGTG;GTGATCCCATACCGCACTCC;CGGATCCGGAAGCGCCGTCA	1	0.46728	0.23364	0.918251	0.986367	0.986226
SLC15A3	6	10436;14853;30310;40174;70022;81908	AAGTGAAAGCCTGGGTCACA;GTTTAGGAGAAGTGAAAGCC;GGGCAGGAGCCCTGTGACCC;GTGATGCAGGCAGGGGACTG;GAAGTGAAAGCCTGGGTCAC;GAGGCAGAGGTAGAGAAGGA	1	0.46726	0.23363	0.918317	0.986329	0.986226
CACNA1B	6	10438;63357;92819;97326;103908;108633	TGGGAGGCGCGGGGCGAGGG;CGGGGCCGGCGCGGCAGGGT;GGGTGGGAGGCGCGGGGCGA;GCGAGGGAGGCGCAGCCGGA;CCCCGCCCACCCTGCCGCGC;GGGGCGGGGCCGGCGCGGCA	1	0.467219	0.23361	0.918409	0.98632	0.986226
WRAP73	6	10439;73363;75738;83268;108647;108848	ATCCCTGGTCGGAAGAAACG;TCCCTGGTCGGAAGAAACGT;TCGGGTCGGAAATCCCTGGT;GCGTTTCCTTTAAAGCCCTG;GCCCACGTTTCTTCCGACCA;GTTCTCGGGTCGGAAATCCC	1	0.467199	0.233599	0.918467	0.986274	0.986226
CRLF2	6	10440;12469;32117;48029;81227;98980	AAAAGTCAGAAAGGAAACTA;GAAACTAGGGAAATGATTAC;AAAAAGTCAGAAAGGAAACT;CACACACACACAATCAATCC;CTAGGGAAATGATTACAGGC;CACTCATGACTCATAAGCAG	1	0.467178	0.233589	0.918522	0.986226	0.986226
ARRDC3	6	10442;53419;80580;87884;100954;113151	GGGAGGGCGGACAGCAGCCG;TACTGTACCCGGGAGCGAGC;ACCCGGGAGCGAGCGGGCAA;CTACTGTACCCGGGAGCGAG;GCAAGGGAGCGAGCGCGGCG;GGAGCGAGCGCGGCGCGGCG	1	0.467137	0.233569	0.918651	0.986257	0.986257
RAB13	6	10447;12257;52306;98642;105545;111009	TTTCCCTTCCTAGCTTAGGC;AGGCCGGCCTAAGCTAGGAA;AGGGAAAACCGAGAGAACAG;CCTTGGCCTGCTCAAAAGGG;CTTGGCCTGCTCAAAAGGGT;CAGGCCGGCCTAAGCTAGGA	1	0.467035	0.233517	0.918996	0.986518	0.986288
PSTK	6	10448;36687;47049;47873;91534;97977	CCCAGAGGCACCTGCTCCAC;ACCAGAGGCTGGAGAGACCG;GGGAGCAAGCAGGGCACCGG;GAGCTAGGAACGCAGCGCCG;CGGTGCCCTGCTTGCTCCCA;TCTGGTCCCTGGGAGCAAGC	1	0.467014	0.233507	0.919052	0.986471	0.986288
EIF1B	6	10449;36620;48616;78326;95903;105059	AGCAGAGCCCGGAAAGCCTG;GCACTCCGTGACGGGAATTG;CGAGACCGCAATTCCCGTCA;TCCAGAAAACTACAAGTCCC;ATTGCGGTCTCGGCCGCCCC;CCCGGAAAGCCTGAGGCCGG	1	0.466994	0.233497	0.919117	0.986326	0.986288
EIF1B-AS1	6	10449;36620;48616;78326;95903;105059	AGCAGAGCCCGGAAAGCCTG;GCACTCCGTGACGGGAATTG;CGAGACCGCAATTCCCGTCA;TCCAGAAAACTACAAGTCCC;ATTGCGGTCTCGGCCGCCCC;CCCGGAAAGCCTGAGGCCGG	1	0.466994	0.233497	0.919117	0.986326	0.986288
CTDNEP1	6	10450;19384;62264;76112;98125;112329	CCCGCCATAGACCGCGCAGG;CTGCGCGGTCTATGGCGGGT;AGCCAAAAGCACTCCAAGCG;GGGACTAAGTTCCTCCTGCG;CCTCCTGCGCGGTCTATGGC;GCGCAGGAGGAACTTAGTCC	1	0.466974	0.233487	0.919182	0.986288	0.986288
LACTB	6	10453;24739;29229;67898;68104;104326	GGCTCGATGCGATCGGCGCT;TAGTCAGGCGTCGACTGCTA;GCTCGATGCGATCGGCGCTC;CGATCGGCGCTCGGGTAGTC;GAAGAAGGGCTCGATGCGAT;GTAGTCAGGCGTCGACTGCT	1	0.466912	0.233456	0.919398	0.986411	0.986411
LANCL2	6	10461;18234;34969;41168;96001;105578	AGCGTCCTCTAGGAGGAGCG;CCTAGAGGACGCTCTCTGCG;CGCGGCCTCGCTCCTCCTAG;CCGCGCAGAGAGCGTCCTCT;CGCAGAGAGCGTCCTCTAGG;CTCTCTGCGCGGGCCCTCGG	1	0.466749	0.233375	0.919925	0.986869	0.986739
TAT	6	10462;26937;29009;41456;43983;69697	AGGGATGAGAGGCAATGACG;GAGGTGGGCTTAGGGATGAG;GGGATGAGAGGCAATGACGG;TGAGTTGTCATTCCAACCAA;AGGCAATGACGGGGGAGAGG;TTAGGGATGAGAGGCAATGA	1	0.466729	0.233364	0.919983	0.986823	0.986739
ZHX2	6	10463;11399;37161;58261;87897;87984	CGTAGATTCCCCACTGATCG;TGCTGACGTTACAGATCATG;AAAAAATGCCTCGATCAGTG;GCTGACGTTACAGATCATGT;AAAAAAATGCCTCGATCAGT;AAAAAAAATGCCTCGATCAG	1	0.466708	0.233354	0.920035	0.986771	0.986739
GPR84	6	10465;13401;20235;32134;76939;96032	AGCAAAATGAGTAGGACCGG;AGGTGGTGAAGGAAGTGGCT;CTAGCCGAAGCAAAATGAGT;AGTAGGACCGGAGGTGGTGA;AAAATGAGTAGGACCGGAGG;CGAAGCAAAATGAGTAGGAC	1	0.466667	0.233334	0.920157	0.986794	0.986739
NEK11	7	9166;26087;40150;45999;67749;98570;107242	GCTAGGAAAGCTTGGCCCGC;CAAGTAGGCGGAGAAAGCAG;GCTGTTTGGAACCGTGGCCA;AGAAAGCAGAGGAGGACCGG;TGTTCGCCGACCCAAGTAGG;AAGTGTTCGCCGACCCAAGT;TCTGCTTTCTCCGCCTACTT	1	0.466664	0.233332	0.920206	0.986739	0.986739
RTL5	6	10474;18348;32547;64258;77189;103827	AGCTGGAGGGGAGCGGCGCG;GAGAGGCGCAGGCGAGCTGG;GAGGCGCAGGCGAGCTGGAG;TGGGCGCCCGCGGTTCCCCA;CCACGCAGGGGCGGGCCTTG;AGAGAGTCAGTGAGAGGCGC	1	0.466484	0.233242	0.920769	0.987235	0.986831
BRD1	6	10476;14839;36749;40625;62086;83891	GGGGGCGCCGCGAGGAGCGG;GCTGCCTCGGCCGCGCGCGG;AAGGGGGCCCTGAGGCGGCG;GCCCGGTCCCCGCCGCCTCA;ACGCGCGGACTCCGCTGCCT;CCTTTGGCCCCCGCTCCTCG	1	0.466444	0.233222	0.920897	0.987264	0.986831
EGFL6	6	10479;25012;45139;61671;89156;112605	AGCGTGAAGTGACCTGAATC;GTGAAGTGACCTGAATCTGG;CTGAAATACATGGTAGTAGA;TGCCCCATGCCTGAAATACA;CGTGAAGTGACCTGAATCTG;GCGTGAAGTGACCTGAATCT	1	0.466383	0.233191	0.921078	0.98735	0.986831
KISS1R	6	10480;59140;78433;84755;90290;107034	CACTCCGACCTTGCACCGGG;CGCGCCCTCTATTCACCCAG;ACCGGGAGGAGGGAATAGGG;TGGGTGAATAGAGGGCGCGT;CTGGGTGAATAGAGGGCGCG;CCGACCTTGCACCGGGAGGA	1	0.466362	0.233181	0.921131	0.987299	0.986831
MYO9A	12	5679;41369;47295;49869;54338;63458;66638;77316;77784;85575;93074;97030	TGAAGAAGAAAAAATTTGGG;CCCCTTTCCTACGCCCCAGG;TCCAGTGGCGTCACGTGCGG;CTTCACCTTACGGCAGAGCA;ACGCCCCCTACTGCCAGCAC;CCCCTACTGCCAGCACGGGT;AAGAAGAAAAAATTTGGGCG;CTCCAGTGGCGTCACGTGCG;AATTTGGGCGGGGCCGCCTG;GAAGAAGAAAAAATTTGGGC;CGACCCGTGCTGGCAGTAGG;CTGGCAGTAGGGGGCGTGGG	1	0.466339	0.233169	0.92123	0.987191	0.986831
SENP8	12	5679;41369;47295;49869;54338;63458;66638;77316;77784;85575;93074;97030	TGAAGAAGAAAAAATTTGGG;CCCCTTTCCTACGCCCCAGG;TCCAGTGGCGTCACGTGCGG;CTTCACCTTACGGCAGAGCA;ACGCCCCCTACTGCCAGCAC;CCCCTACTGCCAGCACGGGT;AAGAAGAAAAAATTTGGGCG;CTCCAGTGGCGTCACGTGCG;AATTTGGGCGGGGCCGCCTG;GAAGAAGAAAAAATTTGGGC;CGACCCGTGCTGGCAGTAGG;CTGGCAGTAGGGGGCGTGGG	1	0.466339	0.233169	0.92123	0.987191	0.986831
NCKAP5	6	10482;42991;52033;90898;96196;105871	CTCTCAAAAATGTGAATCAA;TAACTGACTGTCAAAAAGAA;GTCATTTGGGACTTTGTCCA;CTGCAGCAAAATCGGCATCT;GCAAAATCGGCATCTTGGAG;AAAGTCCCAAATGACATCAC	1	0.466322	0.233161	0.921288	0.987145	0.986831
SMIM4	6	10483;19490;26833;57151;81158;106816	GGCCTCGAAGGAGCTGGCGC;CAGCTCCGCCAATCAGAGCA;CCGCCAATCAGAGCACGGCA;CCGTCCCACCTCCAGAGCTG;GAAGCCGAGCAGGGCCTCGA;GTGCTCCCTGAAGCCGAGCA	1	0.466301	0.233151	0.921347	0.9871	0.986831
SMURF2	6	10485;19219;44678;63052;81540;81807	CGCCACTCGTCGGCTCCGGG;GGGGCCGGCGGGCGCGCGCA;GGCACCCTGCGCGCGCCCGC;CCGCCACTCGTCGGCTCCGG;ACTCGTCGGCTCCGGGGGGC;CTCGTCGGCTCCGGGGGGCG	1	0.466261	0.23313	0.921463	0.987116	0.986831
FRRS1	6	10486;50857;51284;65747;68303;112542	ATCACATTTCAGCAGCTGGG;GTTTGGGAAAGGTTCCCTTT;TCTGCAGCTTAGTTTGGGAA;CAAGTTCTGCAGCTTAGTTT;TGGAGTCCTAAAACTAGCAC;TCAAGTTCTGCAGCTTAGTT	1	0.466241	0.23312	0.921514	0.987064	0.986831
GPR176	6	10487;14421;64908;97836;104046;112499	AGGCATTCGATGGTCAAGGA;AAGGAGGCATTCGATGGTCA;GAGGCATTCGATGGTCAAGG;GGAGGACCCGCGGTTGAAGG;AGGAATGGAAACACAGAAGG;ACACAGAAGGAGGCATTCGA	1	0.46622	0.23311	0.921578	0.987025	0.986831
RCOR2	6	10488;45723;64033;78648;82994;98990	GTCCTGATCCCACCCCCTGG;CAGCTGAACATCTGGCCCTG;GCCGGGGCCAGACCTCCAGG;ACCCCCTGGAGGTCTGGCCC;GGGCCAGACCTCCAGGGGGT;AGGGTCCTGATCCCACCCCC	1	0.4662	0.2331	0.921645	0.986988	0.986831
TOP2A	6	10489;16499;17680;24577;27652;63518	CCAACTCAGCCGTTCATAGG;TTGGTTCTTCTGGACGGAGA;CCACCTATGAACGGCTGAGT;ATGAACGGCTGAGTTGGCCG;TATAAAAGGCAAGCTACGAT;CTACGATTGGTTCTTCTGGA	1	0.46618	0.23309	0.921765	0.98701	0.986831
SNAP23	6	10492;25891;68077;69605;81884;96860	TGCTCACTTCCCGTTCGCCG;CCTGCAGCTGGAGCCAATCA;CGTGATTGGCTCCAGCTGCA;GGAGCCAATCACGGTGCTGG;GTGATTGGCTCCAGCTGCAG;TGGAGCCAATCACGGTGCTG	1	0.466119	0.233059	0.921922	0.987069	0.986831
KCNN4	6	10494;27265;31052;59604;66995;91907	GGGAGCCTCCCCCTACCCTG;TTGAGAATAAGGAGGGGCTA;TTTGAGAATAAGGAGGGGCT;CCCTCCTTATTCTCAAAAGG;CCCCTCCTTATTCTCAAAAG;GCCCCTCCTTATTCTCAAAA	1	0.466078	0.233039	0.922048	0.987097	0.986831
OSR1	6	10497;39156;40783;52488;53947;66065	AGGGGAGGAATCCTGAGGCA;AACTTTGTCTTTCATTGCGC;GGGAGGAATCCTGAGGCAAG;TCATTGCGCAGGCGCAGGGC;CATTGCGCAGGCGCAGGGCA;TCTTTCATTGCGCAGGCGCA	1	0.466018	0.233009	0.922255	0.987211	0.986831
DCAF15	6	10499;14793;16701;21961;41071;73088	GACAGGCATAGCGCGAGTGC;GCGGGCTTTCGCCCAACCGG;CTACCAATCAAGAGTCGAGA;CGGGCTTTCGCCCAACCGGC;GGACAGGCATAGCGCGAGTG;AAGCCATCTCGACTCTTGAT	1	0.465977	0.232989	0.922369	0.987226	0.986831
RNF41	6	10500;13981;21867;62274;102192;105292	TCCGCCGGGTTGCGTAGCAG;CTGAGTTAAACAAAGAGGCG;AGGGGCTGAGTTAAACAAAG;ACCGCTGCTACGCAACCCGG;GCTGAGTTAAACAAAGAGGC;GGCTGAGTTAAACAAAGAGG	1	0.465957	0.232979	0.922421	0.987173	0.986831
LRRC66	6	10501;15370;43255;57160;63333;65723	GGAAGTCTTTAATCTTGGTA;TTTACTCATAGAGTTATGGA;GGGTCACGGTTTAGTGTAAC;TAATGGCCTGCAAAGAAACA;AGACTTCCCTGTTTCTTTGC;CATAGAGTTATGGAGGGTCA	1	0.465937	0.232968	0.922479	0.987128	0.986831
CALHM1	6	10503;15967;25231;42806;90265;104023	GAGAGAGAAGCCCAGGAGGG;CAATCCTGTGGGTTCAGCCA;TCTGCAGCCGCCTCCACCTC;CTAGCAGGTGCTAGCGCCGG;GCTAGCGCCGGAGGTGGAGG;GGTGCTAGCGCCGGAGGTGG	1	0.465896	0.232948	0.922586	0.987135	0.986831
COL4A1	10	6715;14155;28645;37553;54801;58752;74802;75551;104400;112337	CGCACTGCAGCCACACTCCC;CGGCGCGGGTAAGAGGCGGC;TCCAAGCGGAGACCTGAGCG;AAGCGGAGACCTGAGCGCGG;CCTGCGGCGCGGGTAAGAGG;AAGGGGAGGACCCTGCGGCG;GCGGCGCGGGTAAGAGGCGG;GGGGCAGCGCCAACAAATTG;CGGGCGGCGCCTCAAAGGGG;TGGCGCTGCCCCCTCCCCCC	1	0.465885	0.232943	0.922617	0.98706	0.986831
C4orf26	6	10505;47816;70718;73231;87745;102239	TCTGGTTGACAAATACTGTC;GATCAGGGCTTGCGGTGTGA;GGTAATTTGCATTTGCACAG;ACCGCAAGCCCTGATCTCTG;ACCACAGAGATCAGGGCTTG;AGATCAGGGCTTGCGGTGTG	1	0.465856	0.232928	0.922731	0.987075	0.986831
ANKRD22	6	10506;45545;73078;82056;90000;105117	GAAGGAAGCAAAGTTAAGGG;ACATTGGCAGGAAGGACTCA;AAGTTCTTACATTGGCAGGA;GTGGTAACATGCAGGAAAGA;CTCTGCCAGTGGTAACATGC;TCTTTCCTGCATGTTACCAC	1	0.465836	0.232918	0.922796	0.987037	0.986831
CEACAM8	7	9207;32895;59015;74038;81384;92893;102392	CAGAGACCTCAGCAATTCCC;AAGGGAAAGGAGGGACAGGG;ACAGAAAATAAAGGGAAAGG;GAGACCTCAGCAATTCCCAG;GAAGCACTTCTCAGGCTCAT;CAGACAGAAAATAAAGGGAA;TGCATAGTGTGTGCAGAGGT	1	0.465753	0.232876	0.923021	0.98717	0.986831
GRIN1	6	10512;15093;22300;25220;43326;67976	GCGAACGCAGGCGCACGCTC;ACACGCACACGCGCGCTCCC;GTCGGAGCGCGCGTGAGCCG;GGCGCACGCTCTGGCGCGGG;GCAGGCGCACGCTCTGGCGC;ACACACGCTCACGCGAACGC	1	0.465715	0.232857	0.923195	0.987248	0.986831
GCLM	6	10513;15107;48857;64345;84132;84208	CGTAACCGTTACTCATCCCG;AGGGCCAGTCACTTGCGGGC;CCGTTACTCATCCCGCGGCG;AACCGTTACTCATCCCGCGG;AGTGACTGGCCCTTGGCCTG;GGCCAAGGGCCAGTCACTTG	1	0.465694	0.232847	0.92325	0.9872	0.986831
SLC18A1	6	10514;42757;62555;96011;105584;109008	TCCCTGCGTCAAAGGCAGGA;CCCTTAGCTCCCTGCGTCAA;TTTAATTGCAACCTCCAACA;AATTAAATCTTTGTGGACAA;GTCTGAATGAACCCTGTTGG;CCTTTGACGCAGGGAGCTAA	1	0.465674	0.232837	0.923304	0.98715	0.986831
SLC25A4	6	10515;11424;37602;53452;102503;108974	CCAGCTGCAGAGGGCATCGG;CCCAGCTGCAGAGGGCATCG;CCCCGATGCCCTCTGCAGCT;GCACCTGCCCAGCCAATGCG;CCCCCTCCTCCCAGCTGCAG;GCATTGGCTGGGCAGGTGCG	1	0.465654	0.232827	0.923361	0.987103	0.986831
C9orf24	6	10516;12567;35640;86662;91149;94202	CGCTGAGACAGGGTTGTCAC;CTACCCCACCCCGCCCCTGT;TTACATCGCCAACAGGGGCG;CAAAGGCAAACGCTGAGACA;GGAAGGGCTGAAGGTGGATG;AGGAAGGGCTGAAGGTGGAT	1	0.465634	0.232817	0.923422	0.987061	0.986831
PLEKHM1	6	10517;17049;18578;18673;29422;93017	GGGCTGCGCGATTGGCACCG;GTGCCAATCGCGCAGCCCGA;CGCAGCCCGAAGGAGCCTTG;GAGCAGCTGGCCCCGCCCCA;GCGATTGGCACCGCGGGCCG;AGCCCGAAGGAGCCTTGGGG	1	0.465614	0.232807	0.923473	0.9869	0.986831
PLEKHM1P1	6	10517;17049;18578;18673;29422;93017	GGGCTGCGCGATTGGCACCG;GTGCCAATCGCGCAGCCCGA;CGCAGCCCGAAGGAGCCTTG;GAGCAGCTGGCCCCGCCCCA;GCGATTGGCACCGCGGGCCG;AGCCCGAAGGAGCCTTGGGG	1	0.465614	0.232807	0.923473	0.9869	0.986831
MACROD2	6	10518;29237;53338;55773;88311;94087	GCTAGAACACGGAGAGCGGC;GGCTAGAACACGGAGAGCGG;GCCCAAGTTGGGGCGCGCCG;GGCGCGCCGTGGCTAGAACA;GCGGCGGGCAGTGCAGCCAA;CGTGGCTAGAACACGGAGAG	1	0.465594	0.232797	0.923532	0.986856	0.986831
NDUFA13	6	10520;24868;49185;72565;72935;92739	AGTGTAACTATCCGACCGCG;GGGACTTCCTAGCCGTGCCG;GCCGCCAGAGCTTTCCCGCG;GGATAGTTACACTACTGTCC;GTGTAACTATCCGACCGCGC;CGGCAGCGCATTCCTACCCA	1	0.465553	0.232777	0.923692	0.98692	0.986831
KLK11	6	10521;22001;57302;84965;92248;94136	TGTGTGAGGGCCCTCCCCGG;CGCCCCGGGGCATTAAGGCA;AGCCCTGCCTTAATGCCCCG;CAGTGCCTCAGAGGCCTCCG;CCTGCCTTAATGCCCCGGGG;GCAGGCAGCCAGTGCCTCAG	1	0.465533	0.232767	0.923751	0.986875	0.986831
DLGAP2	6	10522;15681;27224;34189;65962;78819	GGAGTGCGTGATGATGCCGG;GGAAGGTGCTGCTGGACACG;CTCGGAGTGCGTGATGATGC;TCCGAGTGCACCGAGCTGCG;GTGATGATGCCGGTGGTGCT;ACGTGGTCGCCCAGCACCAC	1	0.465513	0.232757	0.92381	0.986831	0.986831
CRK	6	10530;14572;50992;82338;102689;112653	CATGCGCAGTGCGCGCGCGA;GCGGCCCGCCATTGGGAGAA;TGCGCATGCGGATTCATGGG;CCTTGCCCTTCTCCCAATGG;GCATGCGCAGTGCGCGCGCG;CCGCCATTGGGAGAAGGGCA	1	0.465352	0.232676	0.924327	0.987277	0.987007
FLRT1	6	10531;23983;25196;33395;85748;93104	GGGAGTCCTGGGGTCCAGAG;CAGGGCATGCCCGACGAACA;GGCCACCCTCGGGAGTCCTG;CTGGACCCCAGGACTCCCGA;TGTTCGTCGGGCATGCCCTG;ATGCCCGACGAACAGGGAGT	1	0.465332	0.232666	0.924379	0.987224	0.987007
ACER1	6	10535;24644;41495;65258;81208;101725	GCTGCTGTCACTGCACAGCC;ACTGGGAGGAAAAACCTGCT;GGCCGCTCCCCAGTTGCACC;GCCGCTCCCCAGTTGCACCA;AGTCCCACGGCTTATGCTCA;AGGCTGCCCTGGTGCAACTG	1	0.465252	0.232626	0.92463	0.987385	0.987007
FAM76A	6	10536;27115;34424;35628;40957;79188	TTGACGTCGATCAAGTGGGA;GGCTTTGACGTCGATCAAGT;CTAGACGCCCGCTCACTGGT;AGGCCAGACCGAATCAGAGT;CGTCAAAGCCCACCAGTGAG;CAGGCCAGACCGAATCAGAG	1	0.465232	0.232616	0.924689	0.987341	0.987007
SMARCA5	6	10537;18899;25343;59531;84791;103450	CTGATTTAGAGAAGGGCGGA;ACACTCGCGAGATTCCTTAT;ACCCAGTCAGTGAGCCAATA;AAGGCCGGCTGATTTAGAGA;GGAAAACGAAAGAGAGACTG;CCGGCTGATTTAGAGAAGGG	1	0.465212	0.232606	0.924757	0.987305	0.987007
MKKS	6	10538;27829;48207;65167;66975;69881	TTTCCGGTGACGGCCGCTGT;CAGCCAACAGCGGCCGTCAC;CTGGAGCTTCACGGAAAACC;CGCTGTTGGCTGGAGCTTCA;GGCCGTCACCGGAAAAAACG;CGTGAAGCTCCAGCCAACAG	1	0.465191	0.232596	0.924828	0.987274	0.987007
ATP6V0E1	6	10539;45675;50548;86512;87536;107028	CTGCCTCTGGGCTCCCCGAG;GAGACAGCCAGGCGAAGGCG;GGGTGAGCGACATGCCTCCA;CTCTGCCTCTGGGCTCCCCG;CCGCCCCTCGGGGAGCCCAG;GCGCCGGCCTCCGCCCCTCG	1	0.465171	0.232586	0.924877	0.987219	0.987007
RIPK4	6	10541;34577;40188;77434;86175;97914	CCGCCCACTTACCCGCCCCC;TTCATCCGTCCGCAGTCACC;CCGTAGGTCGTCCCGCCCCC;CTGCCAGCGCCCGGTGACTG;CAGCGCCCGGTGACTGCGGA;CGTCCGCAGTCACCGGGCGC	1	0.465131	0.232566	0.924981	0.987222	0.987007
C22orf42	6	10544;12215;28774;30298;43568;55783	TGAGGCATTTGGTGGGTCTG;ATTTGGTGGGTCTGTGGGGT;CAGCAGGGATGGGCATTGTG;GGGCATTGTGAGGCATTTGG;AGGCATTTGGTGGGTCTGTG;GGCATTGTGAGGCATTTGGT	1	0.465071	0.232536	0.925187	0.987336	0.987007
ANKK1	6	10546;28466;36384;40809;50793;95205	GGGAAATGCGAGGGCTTCGG;GATGGAGCGACCTGGGCCTG;AATCCCAGACATGAGCCCTG;AGGGACATACCCTCTTCCCC;GGAAATGCGAGGGCTTCGGA;ATACCCTCTTCCCCAGGCCC	1	0.465031	0.232516	0.925316	0.987366	0.987007
LSM1	11	6191;25990;40533;44139;47263;51959;56531;65770;88852;92265;103172	ACTTAACAGGAACAGGGAAA;GGCGGGCCCGGGCCTGGGAT;CGCCAGCCAATCCCAGGCCC;GCTGCCCCGCCTCTTCCTGG;CCACTTCCTGTAACACGTGT;GGACGACGCCAGCCAATCCC;TGGAGAGCAGCGAAGGGGGT;TGCGAATGGAGAGCAGCGAA;TGGGCCCCCAGGAAGAGGCG;TACTTAACAGGAACAGGGAA;AGGGAAAGGGTGTCCCCCAA	1	0.465016	0.232508	0.925374	0.98732	0.987007
LACTBL1	6	10548;11810;30539;37370;51382;111274	AGGGGCTGGAAAAAGAGGAG;AGGCAAAAAGAGGTCCTGAG;AAGGCAAAAAGAGGTCCTGA;AAACTGAGTCAGAGGAGTGA;GAAGGCAAAAAGAGGTCCTG;TAAGCAGGAAACTGAGTCAG	1	0.464991	0.232496	0.925429	0.987272	0.987007
MED17	6	10550;44996;52330;58845;94517;103755	TTCCGGGCCTATAAGAGGCG;CGGTTTGGGAGCCGAGAGTG;TTTGGGAGCCGAGAGTGTGG;TAAGAGGCGTGGCCGGCAGA;GGCCACGCCTCTTATAGGCC;GGGCCTATAAGAGGCGTGGC	1	0.464951	0.232475	0.925615	0.987363	0.987007
INSL5	6	10552;53953;54104;74677;81296;86104	TCAGGAAAGTTAGTATAAAT;ACAATATTTGCTAAGCACAT;TAGCAAATATTGTAAAAATG;CAATATTTGCTAAGCACATA;GTTCTGACCAATGAAATGTC;TCATCTCACAGATGCGTTGA	1	0.464911	0.232455	0.925727	0.987375	0.987007
ARHGAP23	6	10553;18191;48832;80482;92237;113138	GTGTGGGGGGGCCCCCCCCG;GAGGGGGCGGACCCCGGGGG;GCGCTCCCTTCTGGGTGCCC;CGAGGGGGCGGACCCCGGGG;GGGCCCCCCCACACCGCGCT;GGGCCGAGCGCGGTGTGGGG	1	0.464891	0.232445	0.92579	0.987335	0.987007
LETM1	6	10554;15611;77688;96206;111280;111691	CCGGAACCGGTAGTCCGCGG;ACGCCGGAACCGGTAGTCCG;AGGGGCGGACCGCGCCACCG;GCCGCTGGCCAGGTGAGGGG;CCGGGACGGCCTGCACGCTG;GGTTCCGGCGTGCACCGGGA	1	0.464871	0.232435	0.925853	0.987295	0.987007
OR5D14	6	10555;42571;49718;76449;85778;96946	TTCCTGCCAAAGCAAAATAT;TGTTCTTCTTGGACAAAACT;GACACTCCAAAGACTTGGCT;TGCATGAGGTATGTTCTTCT;AACAAACCAAGCCAAGTCTT;ACATAACAGCTGCCTGCATG	1	0.464851	0.232425	0.925913	0.987252	0.987007
ARL14	6	10558;11988;26893;28817;33747;56075	ATTTCCCCTTTGAGTCACCA;TGAGTAACCAGCCAATGCCA;ACAAAACTGCAGCATCAGCC;AATGCCATGGTGACTCAAAG;TGAATGAGTAAGATTAGGAG;AACTGCAGCATCAGCCAGGT	1	0.464791	0.232395	0.926127	0.987373	0.987007
ASB18	6	10560;40685;61597;91248;97251;101209	CCTCTTACAGTCCCTGCGGA;GGCTCCTCTTACAGTCCCTG;TGCTATAAATAGCAGCACCC;AGGGACTGTAAGAGGAGCCA;TCAGCAGCTGTCCGTGAGAG;CGGAGGGCCACCTGCCAGCA	1	0.464751	0.232375	0.926256	0.987403	0.987007
C19orf60	6	10561;47438;57195;63706;98373;103686	GAAGGGTGGGCTTGACTGGG;TCCACGGACCCCCTACCCTG;AGAAAGGGGAACCAAGACCG;TGGACGGGAACAAGAAGGGT;GAAAGGGGAACCAAGACCGC;CGGACCCCCTACCCTGCGGC	1	0.464731	0.232365	0.926302	0.987344	0.987007
PIPOX	6	10564;13366;43781;46173;62177;65352	GGGGAAGGGAGACTGAGCCC;CTACCCAGCTCTGCTCCGCA;CTGGGCCAGGCTTGGCAGAG;AGCGGGAGGACACGACCCCA;TTGGCAGAGAGGGAAGCGGG;TACCCAGCTCTGCTCCGCAG	1	0.464671	0.232336	0.926484	0.987431	0.987007
ZNF117	7	9258;14247;20659;22286;34584;35121;90040	GGCACTCAGCTGGAGCAGAC;AGAAGACGTGCTCAGATGCT;AGCACGTCTTCTGTCAATCA;CAGAAGACGTGCTCAGATGC;CTGTCAATCAAGGCCTGAGA;AGCTGAGTGCCTGATTGGAC;TCTGTCAATCAAGGCCTGAG	1	0.464631	0.232316	0.926664	0.987302	0.987007
ERV3-1	7	9258;14247;20659;22286;34584;35121;90040	GGCACTCAGCTGGAGCAGAC;AGAAGACGTGCTCAGATGCT;AGCACGTCTTCTGTCAATCA;CAGAAGACGTGCTCAGATGC;CTGTCAATCAAGGCCTGAGA;AGCTGAGTGCCTGATTGGAC;TCTGTCAATCAAGGCCTGAG	1	0.464631	0.232316	0.926664	0.987302	0.987007
LOC728392	6	10566;34956;53552;54668;97580;106957	CAGCCTCTGCAACAGGCTGG;GAAGCGGCGCCTCAGCTGAG;GCCTCAGCTGAGAGGACCGG;TCCGCCGGTCCTCTCAGCTG;CCTCTGCAACAGGCTGGGGG;AGGACCGGCGGACCCTGCAG	1	0.464631	0.232316	0.926664	0.987302	0.987007
PDK2	6	10567;20783;60342;64684;78372;83606	TAGCCTTCCGCCCCGGCACG;CGGAAGGCTATTGGTTCGCC;AGTTGTTTGTGAGTGGCCAT;GAACCAATAGCCTTCCGCCC;TGGCCACTCACAAACAACTC;GGGGAAGCCACGTGCCGGGG	1	0.464611	0.232306	0.926722	0.987257	0.987007
GDF7	6	10568;15181;23956;28069;68535;95798	CCCCCTGCTGAAAGCTCCGG;GCGCCCCCTGCTGAAAGCTC;GCCGCCGGAGCTTTCAGCAG;CCGCCGGAGCTTTCAGCAGG;GGCCGCCGGAGCTTTCAGCA;CCGGGGTGGGGGGCGCATAG	1	0.464591	0.232296	0.926775	0.987206	0.987007
PF4	6	10569;14724;66925;80258;80918;107485	AAGATAGTACTGGGAAGACT;GCGGAAACTAAGATAGTACT;GACACCGAGGAACTGCGGTG;GAAGCCTGAAGTGGACACCG;AAGTGGACACCGAGGAACTG;TGCGGAAACTAAGATAGTAC	1	0.464571	0.232286	0.926834	0.987162	0.987007
KRTAP21-1	6	10570;32908;40224;49105;55109;102008	TATTGATGGTCAACAGTGAC;AGGGAATGAGTGATATGCTT;AAATATTTGTTGCCTAAGTC;TATCACTCATTCCCTGACTT;TTTAAGCAAAATATTATTGA;AATATTTGTTGCCTAAGTCA	1	0.464551	0.232276	0.926896	0.98712	0.987007
FBXO38	6	10571;28523;33245;54851;89349;112301	CACACACACAATATGGACAC;TGTGAAGAAGCATCGAAGCG;TCACACACACAATATGGACA;CGCGGCAGCCATGTTCAGCG;CCGAAATGCCACGCTGAACA;ACAATATGGACACGGGTTTG	1	0.464531	0.232266	0.926948	0.987069	0.987007
ADCY4	6	10574;40775;52351;76135;84373;108943	GAGACAAAACCAAGTGCGGG;GGAGAGACAAAACCAAGTGC;CAAGTGCGGGAGGAGACCAG;GTCCGGCTTTGGCACAGGAA;AGGAGAGACAAAACCAAGTG;CCAAGTGCGGGAGGAGACCA	1	0.464472	0.232236	0.927164	0.987192	0.987007
ZNF329	6	10576;20494;33607;50786;86877;105084	CCCGAGGCAAGTCCACGCCA;GGCGTGGACTTGCCTCGGGG;CCTGGCGTGGACTTGCCTCG;CGCCAGGGTAATGAATAACC;AATGAATAACCCGGTACCCG;ATGCCTGCGCGTCCGCCCCG	1	0.464432	0.232216	0.927257	0.987184	0.987007
TRAF5	6	10579;36055;50249;88296;106866;109755	CTTTCCAACCGCCTGGATGA;GAGACCGTCATCCAGGCGGT;CAGGGGAAGAGCGGACGCGC;GGAAGAGCGGACGCGCAGGA;AGGTTAGCTTTCCAACCGCC;AAGAGCGGACGCGCAGGAAG	1	0.464372	0.232186	0.92741	0.987239	0.987007
SRGAP1	6	10580;47793;68913;75542;79199;80472	GCGAGTGTGCCTGTCACTAG;CCTCAACTTTGCTGCCGCCG;GCACACTCGCACACGCACGC;GGCACACTCGCACACGCACG;CAAAGTTGAGGGTGCGCACA;CCCGGCGGCAGCAAAGTTGA	1	0.464352	0.232176	0.927471	0.987198	0.987007
RNF219	6	10582;12291;12735;29622;52751;83538	GGGCGGGTTATGGCCCTACC;GCGGGCCGGCTACGGCGCCC;CCGGCTACGGCGCCCCGGTA;TTCGAAACGCGCGATCTCCA;GGTAGGGCCATAACCCGCCC;GGCGGGTTATGGCCCTACCG	1	0.464312	0.232156	0.927626	0.987256	0.987007
OBSCN	6	10583;22792;24566;39873;105107;110673	AATCCGGGACAGTGACACCC;TCTGCCCTTTGCCTCCCACA;CCGAGGGTGAAACTGAATCC;TAGCCCGGGTGTCACTGTCC;GCCCAGCCCCAAAATAGCCC;GAATCCGGGACAGTGACACC	1	0.464293	0.232146	0.927685	0.987212	0.987007
PAFAH1B2	6	10584;12810;47923;78559;79524;108119	GGTGTCCCGCCACACCCCGT;CTCCCCGCCTTCGCTCTCCC;GGGTACCCAACGGGGTGTGG;TTCGCTCTCCCGGGCGCTGG;ACAAAGCAGGGTACCCAACG;AGCGCCCGGGAGAGCGAAGG	1	0.464273	0.232136	0.927738	0.987161	0.987007
USP35	12	5745;18361;21465;52443;55776;57788;59133;66796;74037;76419;79200;86936	AGCCCAGCCCAGGGGCGTGG;GCGGTCAGAGTGGCAGCTCG;CAGAGTGGCAGCTCGCGGGG;GCGCCCCGCCTCGTCCCCGC;AGAGAACTACCAGTCCCGGA;TAAAGGGGACGCGGTCAGAG;GGTCAGAGTGGCAGCTCGCG;CGGGACTGGTAGTTCTCTCT;CTGCAATGCCTCCTGGGAGA;GGCTGGCCTTAAAGGGGACG;CCGGGACTGGTAGTTCTCTC;AGCGAACTCCATCTCCCAGG	1	0.464253	0.232126	0.927795	0.987007	0.987007
KCTD21	12	5745;18361;21465;52443;55776;57788;59133;66796;74037;76419;79200;86936	AGCCCAGCCCAGGGGCGTGG;GCGGTCAGAGTGGCAGCTCG;CAGAGTGGCAGCTCGCGGGG;GCGCCCCGCCTCGTCCCCGC;AGAGAACTACCAGTCCCGGA;TAAAGGGGACGCGGTCAGAG;GGTCAGAGTGGCAGCTCGCG;CGGGACTGGTAGTTCTCTCT;CTGCAATGCCTCCTGGGAGA;GGCTGGCCTTAAAGGGGACG;CCGGGACTGGTAGTTCTCTC;AGCGAACTCCATCTCCCAGG	1	0.464253	0.232126	0.927795	0.987007	0.987007
MKRN2	6	10588;17223;51166;75142;111081;112445	AGCCGGCCCGATCCCCGGTG;TCACAATTGGTTCCGCACCG;ACGACGGCTAGGTTACCCGC;TGCGGAACCAATTGTGACGA;AACCAATTGTGACGACGGCT;TGGCACCTTTGTAGCGCCGG	1	0.464193	0.232097	0.92803	0.98715	0.98714
RIPOR1	6	10590;19813;49248;49591;91023;97336	GGCCTGCCCCGTTATCCGAG;CGCACCCCTAGAGGCGCCCA;CTCCGCCCTCTCGGATAACG;TGCCCCGTTATCCGAGAGGG;GAGAGGGCGGAGCGAGCCGT;GCCTGCCCCGTTATCCGAGA	1	0.464153	0.232077	0.92815	0.987171	0.98714
TMEM39B	6	10592;25917;35687;38908;74353;108422	CTGGCGCGCGCTTCTTAAAG;CCGAGAGACAAAGAGCGCGC;CCTGCGCGCTCTTTGTCTCT;AGGCACCGCCTCCGTCCGGG;TCTTAAAGGGGCCGCCCGGA;TAAAGGGGCCGCCCGGACGG	1	0.464114	0.232057	0.928258	0.987179	0.98714
GLB1L	6	10594;13405;23213;50259;81684;98884	GGAAGTCCAGGCTAAACGCC;AAACTAGTAGAGTAAGGGGG;TTTACAAACTAGTAGAGTAA;TACAAACTAGTAGAGTAAGG;GCTAAACGCCTGGCAACTTG;GCAGGCTGGAGAGGAAGTCC	1	0.464074	0.232037	0.928365	0.987186	0.98714
FCGR2A	6	10595;30906;60703;88094;89981;102775	AATCAGGAACAATTCCAGTT;GGTTAGCAGAAACAGAATTG;TAACTGGAATTGTTCCTGAT;TCTGTTTCTGCTAACCAATC;AAGCAGACTCAACTCCTAAC;GTGTCCTTGTGAAAACCCCG	1	0.464054	0.232027	0.928422	0.98714	0.98714
ECHDC1	6	10598;30251;34935;35589;53652;56827	GAGGAGAGGACCTACAAGAA;CCTACAAGAACGGAGGACAG;AAAGTTCCCGGAGAAAGGAA;GAGAAAGGAAAGGAGAGCGT;GGATAGTAAAAGAGAAGACG;GAGAGGACCTACAAGAACGG	1	0.463995	0.231997	0.928642	0.987267	0.987176
KRTAP19-7	6	10599;25138;55947;83954;98649;108108	TATATATACTCTGATGCATG;AGGGATGACATTTAAAGGTG;GTGTTACAAAACAAGATAGT;TCATAAACAAGGAAGAGAGT;AATAACTAGCTTCATAAACA;TTCTAAGGGATGACATTTAA	1	0.463975	0.231987	0.928707	0.987229	0.987176
PIP5KL1	6	10600;24434;28149;43180;63160;87174	AAATCTAAAGGGTAGTGGAG;ACCTCTAAGCTGAAATCTAA;GCCACCAGTGCTGTTTCTAC;AGAGGTCTCCACCCCCAGGA;AGCTGAAATCTAAAGGGTAG;GCTTAGAGGTCTCCACCCCC	1	0.463955	0.231978	0.928758	0.987176	0.987176
CNEP1R1	6	10602;12956;33555;40166;42483;49380	CCTCGGCGCCTAGCGTTGGA;GCGTTGGACGGTCAGCCGGA;CCGTCCAACGCTAGGCGCCG;TAGAAAGCTGTCTTAGTTGG;CAATAGAAAGCTGTCTTAGT;AGCGTTGGACGGTCAGCCGG	1	0.463916	0.231958	0.928873	0.987192	0.987192
FKBPL	6	10604;12877;63915;65741;73478;96416	GGCCTGGAGCTTCATGGTTG;ATGATGTCACGTTCAATAGG;TGATGTCACGTTCAATAGGC;CTGGAGCTTCATGGTTGCGG;CTGGCCTAGTTCAGTTGCTA;CTCCGCAACCATGAAGCTCC	1	0.463876	0.231938	0.929035	0.987256	0.987211
F7	6	10605;47814;48793;50604;78345;105439	TCCCCCCCACTTGAGCTCAG;CAGCCACTGAGCTCAAGTGG;CCAGGTGCAGCTCTCAGCTG;GCCACTGAGCTCAAGTGGGG;AGCCACTGAGCTCAAGTGGG;CCCCAGCTGAGAGCTGCACC	1	0.463856	0.231928	0.929092	0.987211	0.987211
B3GNT3	6	10609;14325;20401;41436;94135;94194	CTCAGCCGAGCTGGGAAGAG;CAGTCCCCCTCTTCCCAGCT;GGAAGAGGGGGACTGGCAAG;AGCTCGGCTGAGTTTCCTGG;CCAGGAAACTCAGCCGAGCT;TCAGCCGAGCTGGGAAGAGG	1	0.463777	0.231888	0.929335	0.987361	0.987214
SMIM20	6	10610;14679;24728;66584;79944;81888	GAGTCAGAGGCGGGGCCTCA;GCGGGGCCAGGAAAGGGGTG;CAGGGGTGGAGTCAGAGGCG;GCTGGGGGCGGGGCCAGGAA;AGAGACAGGGGTGGAGTCAG;TGGCCCCGCCCCCAGCCTTG	1	0.463757	0.231879	0.929397	0.987214	0.987214
LOC105374538	6	10610;14679;24728;66584;79944;81888	GAGTCAGAGGCGGGGCCTCA;GCGGGGCCAGGAAAGGGGTG;CAGGGGTGGAGTCAGAGGCG;GCTGGGGGCGGGGCCAGGAA;AGAGACAGGGGTGGAGTCAG;TGGCCCCGCCCCCAGCCTTG	1	0.463757	0.231879	0.929397	0.987214	0.987214
PRG3	6	10611;16666;57338;68114;71835;103352	ATTGCTCCAGGACAGAGTGG;TGATTGCTCCAGGACAGAGT;CAGGACAGAGTGGGGGACAA;ATGATTGCTCCAGGACAGAG;CCCAGCAGAGAGCAGGGCAC;TGCAGTCCCAGCAGAGAGCA	1	0.463737	0.231869	0.929512	0.987229	0.987229
OGDHL	6	10613;63482;81300;84488;100202;103743	GGACAGCGCCAGGAGCGGGG;CTTCGGCCGTGGGCGACCTC;CGTGGACAGCGCCAGGAGCG;GGCCTGGGCCGCCAGCACCG;CCCAGGCCCGAGGTCGCCCA;ACCGTGGACAGCGCCAGGAG	1	0.463698	0.231849	0.929635	0.987253	0.987253
LIX1L	6	10619;26784;61197;69824;93665;111185	CATAGGCAAATTATTGAGGA;CCTCAATAATTTGCCTATGG;AGGCAAATTATTGAGGAGGG;CATGCCAATCACCAGTGATG;CCGCCATAGGCAAATTATTG;CCAATCACCAGTGATGGGGC	1	0.463579	0.23179	0.930023	0.987559	0.987519
GDPD4	6	10620;48176;53005;65899;87938;100099	AAAAAACTGTTTATAATCAA;AAAGGTAATATACTGGATTT;TATAATCAAAGGTAATATAC;AAGGTAATATACTGGATTTG;GTGGGATAAGGTACATTAAG;CAAAGGTAATATACTGGATT	1	0.46356	0.23178	0.930086	0.987519	0.987519
NALCN	6	10622;35911;53745;75726;91804;95521	CCCTCCCCCAGCCTGCCCGG;GCGGCGCTCAGTGAGTGACA;GGGACTGCAGTGATGCCGAA;TTAAAGTTAGCTTTGCTACA;TTTAAAGTTAGCTTTGCTAC;CTGCGGCGCAGCCTCCTCTG	1	0.46352	0.23176	0.930189	0.987522	0.987522
RNASEH1	6	10627;14232;15211;29383;83014;96112	TAGGGAGGGGCGGTGTCGTA;CGAACTCGTCAACTTCCTGT;CCGCTTCTTCAAGTACCGAC;GACGAGTTCGGGCTCGTCAG;GTAGGGCGGAGCCCGGAGCT;TGACGAGTTCGGGCTCGTCA	1	0.463422	0.231711	0.930545	0.987685	0.987633
RNASEH1-AS1	6	10627;14232;15211;29383;83014;96112	TAGGGAGGGGCGGTGTCGTA;CGAACTCGTCAACTTCCTGT;CCGCTTCTTCAAGTACCGAC;GACGAGTTCGGGCTCGTCAG;GTAGGGCGGAGCCCGGAGCT;TGACGAGTTCGGGCTCGTCA	1	0.463422	0.231711	0.930545	0.987685	0.987633
REXO1	6	10628;23530;49772;69870;99359;111312	GCCCTCCTTACTTCCTCCCG;GGCCGTCTGTCCCGGCCCAG;AAGGCTGGTGACGGACCCCT;GGCCGCGGGAGGAAGTAAGG;GTCACCAGCCTTGGTCGCGC;TGCGCGACCAAGGCTGGTGA	1	0.463402	0.231701	0.930597	0.987633	0.987633
GPR173	6	10633;40202;75246;77133;95249;101002	GGGGGTCCTCATGCAAAACG;GGGGTCCTCATGCAAAACGA;CATGCAAAACGAGGGCACCA;TGGATTTGTGTGCACCGGGG;GTGGCTCAGAGCATCCGAGG;GGGGTGGTTCCCAGGCCAGG	1	0.463303	0.231652	0.930884	0.987832	0.987832
CASP8AP2	6	10636;21570;35904;58014;63390;89551	CCACAACTAGTTCCCGCCTT;CAAAGGCGGGAACTAGTTGT;GAGGCGGGACTGAGTGCCTA;TGCTTTGCGTCTGATATGAT;ACTAGTTCCCGCCTTTGGAA;CCAAAGGCGGGAACTAGTTG	1	0.463244	0.231622	0.931135	0.987992	0.987992
PPIL1	6	10641;58992;66940;75892;94928;112614	GGCCAAGACAAGGAAGAGGA;TTTCGATACCAGGATTTGGG;GGGTGGCCAAGACAAGGAAG;GCCACTCTGGGCGATCTGAT;CCCAAATCCTGGTATCGAAA;ACCCAAATCCTGGTATCGAA	1	0.463146	0.231573	0.931419	0.988186	0.988186
PRAMEF11	6	10644;17521;40825;90999;95238;95522	GCTAGCAGTGCAAACGTGGA;GGAAGCTAGCAGTGCAAACG;CTAGCAGTGCAAACGTGGAA;AGTGCAAACGTGGAAGGGCA;GTGCAAACGTGGAAGGGCAT;AAACGTGGAAGGGCATGGGT	1	0.463087	0.231544	0.931643	0.988317	0.988222
ZNF629	6	10645;57326;58351;70703;82267;83382	GGGAAAAAAGGGGACAGCGG;CTGGGGAAAAAAGGGGACAG;GGAAAAAAGGGGACAGCGGT;AGGGGACAGCGGTGGGAGCA;AAGGGGACAGCGGTGGGAGC;CCCGCAGCCTGGGGAAAAAA	1	0.463068	0.231534	0.931707	0.988278	0.988222
BTBD16	6	10646;17638;32887;55634;94751;95131	CGGAGTCGAGATCTATGGTG;GAGTCGAGATCTATGGTGCG;TGTGGCTTGCATATTACAAT;CACCATAGATCTCGACTCCG;GATCTCGACTCCGTGGAAGG;GCGGGGAGCGCTGAGCACTG	1	0.463048	0.231524	0.931755	0.988222	0.988222
ZNF439	6	10649;12645;23085;54023;70122;82820	TCCGCTGTCACTTAGACGTG;CCGCTGTCACTTAGACGTGG;TCTGTCAGTCTGGCTCCGCA;CGCTGTCACTTAGACGTGGG;CCCCCACGTCTAAGTGACAG;TCCGCAGGGCCTGATACCCA	1	0.462989	0.231495	0.93199	0.988365	0.98826
PRTG	6	10650;45144;47808;53069;59993;86130	TACTTTCTACATCTGGCCCT;CGGCGGAGTGGACAGCGCCG;AGAAAGTAGTCCCAGGCCCG;GACCTCCCTGGCCCAGACCA;TAGTCCCAGGCCCGCGGCCG;CTGGGACTACTTTCTACATC	1	0.462969	0.231485	0.932047	0.988318	0.98826
PDE4A	6	10651;27750;29574;76469;88059;110859	ATGGGCCTCAGCCAGAACCT;GCCTCAGCCAGAACCTAGGT;GGCCTCAGCCAGAACCTAGG;CTCTGGGTGTGTCCATGGAG;AGGTTCTGGCTGAGGCCCAT;GCCCACCTAGGTTCTGGCTG	1	0.46295	0.231475	0.932107	0.988275	0.98826
AP2S1	6	10653;20218;37514;90827;95517;100089	GAGTTGTAGTTTCACCAAAG;CTCTTCACCCATCTTCACCC;TCGTTTGGTAGGAAAAGGAC;GGGAGTTGTAGTTTCACCAA;GGGCCAGCCTGGGTGAAGAT;TGGGATCTGACTCGTTTGGT	1	0.462911	0.231455	0.932237	0.988306	0.98826
ZNF215	6	10655;24176;41927;69170;87839;109414	GAAAGGGACGGGGCTGGCAA;GAGTTCCAAGTGTGCGGCGT;AGAGTTCCAAGTGTGCGGCG;CCTGCAGAAAGGGACGGGGC;GGGCCAGAGTTCCAAGTGTG;ACGCCGCACACTTGGAACTC	1	0.462871	0.231436	0.932358	0.988328	0.98826
NDOR1	6	10658;44302;67981;70619;78849;101649	GGGGGATTGCCGGCGCATCA;TCGAGGCGGGCGTTCACGGG;CCCGACCCGGGACTCAACCC;TGCCGGCGCATCAGGGCCGA;GGCATGGCGTCCGATCGAGG;CAATCCCCCGGCCCCGACCC	1	0.462813	0.231406	0.932569	0.988445	0.98826
TMED3	6	10660;36672;57563;70549;102279;105698	GCGCAGCCGCGCGCTCAAAG;CGCAGCCGCGCGCTCAAAGT;GCGTGTCCCCTGGCGCAGCG;GCGCACGCGCAGCGGGCGGA;CGCTGGCCGCGCTGCGCCAG;CGCGCGCTCAAAGTGGGCCC	1	0.462774	0.231387	0.93269	0.988466	0.98826
DHPS	6	10662;37227;43106;60951;82897;112025	TGTGCGTGTGTTCCGTAATA;AAGGGCCTAAAGGCTCCTCG;TCCGTAATACGGAAGCCGCG;GAACACACGCACAAAAATGG;TCCTCGCGGCTTCCGTATTA;GGAAGCCGCGAGGAGCCTTT	1	0.462734	0.231367	0.932804	0.988481	0.98826
GABRA6	6	10663;16807;29910;42554;76280;100405	GCTTTCCAGATTTCCTCACA;CAGGGCCCTGTGAGGAAATC;AGGCATTAAGGGAGATTAGA;TGCTTTCCAGATTTCCTCAC;AAGAAATCCACTGCCAGTTT;TGCTAATTCCATGCCAAAAC	1	0.462715	0.231357	0.932868	0.988442	0.98826
PLEKHA6	6	10664;12096;38012;49150;79532;94771	GATGGTTAGCAGCTTGTCGC;CCTGATCCTAAGTGACAGCT;CAGCTTGTCGCTGGTGTGGA;TTAGCAGCTTGTCGCTGGTG;GGAGTAAATAGTCCCCGAAA;CCAAGCTGTCACTTAGGATC	1	0.462695	0.231348	0.932934	0.988404	0.98826
TMEM251	6	10665;54987;77038;82259;82402;86763	CCGAGCGAGACCAAAACAGG;GACCAAAACAGGTGGAATCC;CGCTCGGGGAAGCTGCGCGG;GGCTGGAGCCGGAGCTCCGG;GGTGGAATCCGGGCTGGAGC;AAAACAGGTGGAATCCGGGC	1	0.462676	0.231338	0.933043	0.988413	0.98826
GAB4	6	10669;13391;30376;30677;48547;56866	CAGTGAAGGTGGGGGAGACA;AGGTGGGCACAGCTCCCGGG;CTGCAGCTCACAGTGAAGGT;GCCGTCCCCCTCACCCTCCC;TGCAGCTCACAGTGAAGGTG;GGGGCTGCAGCTCACAGTGA	1	0.462598	0.231299	0.933273	0.98855	0.98826
TEX35	6	10670;48807;63408;74187;102019;112016	TCACCACAGCTTCAGGCCTG;GCTTCGGCCACTGAGATGAG;ACCACAGCTTCAGGCCTGGG;GCCTGAACCCCTCATCTCAG;GCCCCCCAGGCCTGAAGCTG;CACCACAGCTTCAGGCCTGG	1	0.462578	0.231289	0.933327	0.988501	0.98826
ZC3H14	6	10671;20053;59500;79987;102055;107367	GGGCGCATGCGCGTTCACTC;TACCCGCGAAACCTGTGCTC;TGCCTGAGCACAGGTTTCGC;GTAGAAGGCGTGCGCAGGCG;TTGCCTGAGCACAGGTTTCG;CGCGGGTAGAAGGCGTGCGC	1	0.462559	0.231279	0.933384	0.988454	0.98826
WNK3	6	10672;25647;85251;108093;111709;112163	GCACCTCGCTGCGATAGGGG;TATCGCAGCGAGGTGCCGAG;GAACCGCCCCTATCGCAGCG;ATAGGGGCGGTTCCGAGTTG;TCGGCACCTCGCTGCGATAG;CCAACGGAGCAGCCCCAACT	1	0.462539	0.231269	0.933508	0.988479	0.98826
BTBD2	6	10676;32821;70905;87238;100701;112481	TGTGGCTGCGGCGTGGGCGG;TTTGTGGCTGCGGCGTGGGC;GGGAGGGGAAGCGGGAAGGA;AGGAGGAGAGTAGGGGGAGG;GAGGAGAGTAGGGGGAGGAG;GAAAGGAGGAGAGTAGGGGG	1	0.462461	0.23123	0.93374	0.988619	0.98826
ACY3	6	10677;19019;53550;59729;66936;110303	TCTGGCTCTACGTGCCGTGG;CAGACAGAAACCGAAAGCAG;GGCATCTCTGGCCAGGCCAA;GTCTGGCTCTACGTGCCGTG;ATTGAGAGGCATCTCTGGCC;CTGTCTGGCTCTACGTGCCG	1	0.462441	0.231221	0.933788	0.988563	0.98826
AZI2	6	10678;15114;19916;81267;100516;113035	GGGAGGGCGTTAGCGAAGCC;GAAGCCAGGTTCGGTCGTGG;AGCGAAGCCAGGTTCGGTCG;GGAAGTGCAGGAGTGGCGCG;GCGAAGCCAGGTTCGGTCGT;CGAAGCCAGGTTCGGTCGTG	1	0.462422	0.231211	0.93384	0.988511	0.98826
KCNA4	6	10681;17714;29401;33041;43102;87704	GCCAGGGGCGCCTCCCGGCG;AGCCGGGGTGCGGGGAGTCG;CGAGGGTGTGGCGTTCGCGA;GCGTTCGCGACGGTCGCCAG;GGCGTTCGCGACGGTCGCCA;ACCCGCCCCGCCGCGCCGGG	1	0.462363	0.231182	0.934047	0.988623	0.98826
PGBD1	6	10683;14609;30438;42611;54283;97488	CCCAGGTCACTCTCCGCCGC;GGTGGCAGCGGGGGTCCTCC;CGGGGCAGGAGGTGGCAGCG;CCGGCGGCGGAGAGTGACCT;ATGGGCCTGGGGTCCGGCGG;TCCGGCGGCGGAGAGTGACC	1	0.462324	0.231162	0.934166	0.988643	0.98826
HNRNPU	6	10684;31535;37331;52578;72639;101957	GCAGTGCTCCCGTCAGCGCA;GCACTGCGCAGGAGGAAAGC;GGGCGCCTATATTACGTGCG;AGTGCTCCCGTCAGCGCAGG;TGACGGGAGCACTGCGCAGG;CGCTGACGGGAGCACTGCGC	1	0.462305	0.231152	0.934231	0.988605	0.98826
CEP97	6	10686;28450;83007;83479;109286;113027	ATCTGAGGGTAGTGAGCTCA;GAAGCTGGAGTTAGAATCTG;CATCTGTCAAATAAGCGAGT;TCATCTGTCAAATAAGCGAG;TACGCCTAATGATGTGAAGC;TCAAATAAGCGAGTGGGCCA	1	0.462266	0.231133	0.934354	0.988629	0.98826
OTOR	6	10687;39915;69812;92318;103316;104565	AGCCTGTTATGAAAACGGAG;ACACAGAGTTTGACTCTGTT;GCAGCCTGTTATGAAAACGG;AACAGGCTGCTCGGCTTCAG;CTGTTATGAAAACGGAGGGG;CAGCCTGTTATGAAAACGGA	1	0.462247	0.231123	0.934457	0.988632	0.98826
RCCD1	6	10688;40421;43646;75868;79523;103780	GCCCAAGCCGCCCTTCAACC;CCACCCCAGCACGTTCGAGG;AGCCCTCCTCGAACGTGCTG;AGCTGAGCCTGGTTGAAGGG;CACCCCAGCACGTTCGAGGA;CCTCCTCGAACGTGCTGGGG	1	0.462227	0.231114	0.934514	0.988585	0.98826
MOSPD1	6	10689;32769;49348;76149;94811;107378	CGAAGCCCCGCCCCAGGCTC;AGGCGAGAGGAAGAAGAGGT;AGAAACCCCAAGAGGCCAGG;CCCCAAGAGGCCAGGTGGCA;GCGGGGCCGGAGCCTGGGGC;CGGGGCCGGAGCCTGGGGCG	1	0.462208	0.231104	0.934571	0.988538	0.98826
LCTL	6	10691;20004;38497;42710;92746;99087	GCTCCCCCAGCTGCTGACTC;AGTCAGCAGCTGGGGGAGCT;GGGCCTGAGTCAGCAGCTGG;CAGGGCCTGAGTCAGCAGCT;TATCAATCAACTCCCCATCC;AGGGCCTGAGTCAGCAGCTG	1	0.462169	0.231084	0.934674	0.988541	0.98826
RUVBL1	6	10692;18574;60107;60181;71431;107523	GGCTACGGGGGAAGCCAACC;AGCCAACCCGGAGACACAGA;TTCCGTCTGTGTCTCCGGGT;GCTCACGGCTGCGCCCATCG;CCGGAGACACAGACGGAAGT;CCCGGAGACACAGACGGAAG	1	0.462149	0.231075	0.934722	0.988486	0.98826
SDAD1	6	10693;20029;46515;53803;88535;107918	GCTCGCTTTAGGAACCGCTA;AAGTAGTAGCATATGCCCAA;AAGGGCGAGGGGCGGGTCGG;GGCGAGGGGCGGGTCGGCGG;CAAAATACTCTGTGGTGTAT;CAATACACCACAGAGTATTT	1	0.46213	0.231065	0.934774	0.988434	0.98826
ALG3	6	10695;26573;27480;40820;95282;102116	TTAGTGGAGTAAATGAAGAC;GTAAATGAAGACTGGCTACT;CCAGGGCTGGGTATAAACTG;TGGAGCGTGGAGTGCATCAG;CTCCACGCTCCATAGGAGCA;TGAAGACTGGCTACTCGGAT	1	0.462091	0.231046	0.93493	0.988492	0.98826
EFNA2	6	10696;16495;17764;21344;32818;33769	CGAGAAGTCAGGCGGCGGCG;GCCTGACTTCTCGGCGCCCG;GGCGCCCGAGGTCGCGCGCG;CGGCGGCGCTTGGAGATCCC;TCGGGCGCCGAGAAGTCAGG;GGCGCCGAGAAGTCAGGCGG	1	0.462072	0.231036	0.934995	0.988455	0.98826
HEYL	6	10697;16715;65878;100450;108618;111314	GGGCGGTGGCGGCGCCCCCG;GCGGCGCAGGAAAGGGCCCT;CCGCCCCGGCCCCGCCTCGG;GCCGCCACCGCCCTTTCCCA;GAAAGGGCCCTGGGAAAGGG;TGCGGCGCAGGAAAGGGCCC	1	0.462052	0.231026	0.93506	0.988417	0.98826
RABGGTB	6	10699;11831;42202;61950;69582;109769	AGCAGTTCCACGGCTGCCGT;TGACCACACTTTCGCCTGCA;GGACACCTATGAGCGATCAG;ACACCTATGAGCGATCAGTG;TGCAAGGCAGAGCAGTTCCA;CTGCCTTGCAGGCGAAAGTG	1	0.462013	0.231007	0.935172	0.988429	0.98826
MT1E	6	10704;20280;29728;71779;111299;111599	GCCCAGCCCAGGAACGCGGG;TGCGGCGCACAGCCCAGCCC;ACAGCCCAGCCCAGGAACGC;CTGGGCTGTGCGCCGCAGAA;GCTGTGCGCCGCAGAAGGGC;ACCGCGCAGAGCTCAGGGGG	1	0.461916	0.230958	0.9355	0.98867	0.98826
ELP6	6	10706;54849;57658;65002;85122;101555	TCCTACCACCTGGGACTCGA;TCCGTCGAGTCCCAGGTGGT;CCCATCGTTTCCTACCACCT;CCCAGGTGGTAGGAAACGAT;GACGTCCGTCGAGTCCCAGG;TCCCAGGTGGTAGGAAACGA	1	0.461878	0.230939	0.935604	0.988673	0.98826
MEF2C	6	10707;26049;58822;77502;86802;91631	CCTCGGCGCGCGCGAATGCG;CCGCGCATTCGCGCGCGCCG;CCTCCTCCTCCTCTTCCGAG;GCGCCGAGGCCGCTCGGAAG;CCTCCTCTTCCGAGCGGCCT;CCGAGGCCGCTCGGAAGAGG	1	0.461858	0.230929	0.935652	0.988617	0.98826
TMEM132B	6	10708;35990;38419;49434;80272;101755	CCTGTGCCCCGGCTCCCGGG;CAGCCCGGCCAGTAGGCGGC;CAGGCGGCAGCCCGGCCAGT;CTCCCGGGCGGCCCCTCCCC;GGCCGGGGGAGGGGCCGCCC;CGTCCCGCCGCCTACTGGCC	1	0.461839	0.230919	0.935707	0.988569	0.98826
MCEMP1	6	10709;69901;72131;74206;76306;104884	TGAGGAAATCTGGAGGTGGG;TCCACGACTCTCGCACCCTG;AGTCGTGGATCCCTGAAAAG;CGTGGATCCCTGAAAAGAGG;GGGCAGATGAGGAAATCTGG;AGATGAGGAAATCTGGAGGT	1	0.461819	0.23091	0.935762	0.988521	0.98826
FAM98C	6	10710;26599;70504;82702;98162;101864	GAGCACCCAAGCCCCTGCGC;CTGCGCGGGAAGATGCCGAT;ATCGGCATCTTCCCGCGCAG;GGAGCACCCAAGCCCCTGCG;GAGCTCCCCGCAGCGTCCGG;GGTGCTCCCATTGGCGCAGG	1	0.4618	0.2309	0.935865	0.988523	0.98826
SPSB1	6	10711;20100;22501;30203;42178;107352	CTGAGTGGTCCGTGCGCCCG;AGCACTGCAGGGAAGGCCGG;ACGGACCACTCAGCACTGCA;GCCTTCCCTGCAGTGCTGAG;ACCACTCAGCACTGCAGGGA;GTCCGTGCGCCCGAGGTCGG	1	0.461781	0.23089	0.93593	0.988485	0.98826
PADI2	6	10712;24997;29436;73421;97599;107104	TGACTTCGCCACGACCTCAG;AGGTCGTGGCGAAGTCATCA;GCGGGCCTGTCCGTCAAGCG;ACTTCGCCACGACCTCAGCG;TCGCCACGACCTCAGCGGGG;AGGGGCGGGACCACGCTTGA	1	0.461761	0.230881	0.935983	0.988435	0.98826
2017-12-01	6	10713;31051;77770;81066;86978;108688	GCTCAAGTGCAAGGGAGACT;GGGAAATGCCAAAGAGCACA;ACTGATACCCATGTGCTCTT;GGAAATGCCAAAGAGCACAT;CATGGTCAGCTCAAGTGCAA;ACATGGTCAGCTCAAGTGCA	1	0.461742	0.230871	0.936039	0.988388	0.98826
CD274	6	10716;48024;55804;69305;97658;110589	CTGACCTTCGGTGAAATCGG;GCTTCCGCCGATTTCACCGA;GGTCAGGAAAGTCCAACGCC;TTCCTGACCTTCGGTGAAAT;AAATCCAGTTTGCCGGGCGT;GGCAGCAAATCCAGTTTGCC	1	0.461684	0.230842	0.936208	0.98846	0.98826
LDLRAD4	6	10717;27325;28110;28246;43673;51829	AGCATTTGAGTCTAGCACCT;CTCTCTCTACTGTATCAGCA;CAGCATTTGAGTCTAGCACC;GGTGCTAGACTCAAATGCTG;GCATTTGAGTCTAGCACCTG;CAGTAGAGAGAGAGTGAACG	1	0.461664	0.230832	0.936256	0.988404	0.98826
RIPPLY3	6	10721;14132;82871;88244;95025;107993	AGGACCCGAGGAGCTCCGTG;GGGGTGCGGAGGGGGCCGCA;TACGAAGGAAAAGCCCGGGT;AGGGTACGAAGGAAAAGCCC;GAAGGAAAAGCCCGGGTCGG;CCCGGGTCGGAGGAGCGGAG	1	0.461587	0.230794	0.936536	0.988594	0.98826
ARSI	6	10722;35287;91092;96330;99572;109051	CAGCGGCTCCACCTCCCGGG;GCTGGAGCCAGCAGGCCGAG;CCTTTCCCCATCCCGGTCAG;AGCGGCTCCACCTCCCGGGC;GCGCCCGCCCCTGACCGGGA;TTCCCCATCCCGGTCAGGGG	1	0.461568	0.230784	0.936601	0.988556	0.98826
DDX28	6	10723;32525;38795;40277;47115;62722	AGAACCTCGCTTCTTCCTCA;TGTGGAGCTGGAGCACCGTG;CTGTAGCTCCGAATAGGGGA;AGGTCTGTAGCTCCGAATAG;AGCACCGTGAGGAAGAAGCG;GAGGTCTGTAGCTCCGAATA	1	0.461549	0.230774	0.936662	0.988514	0.98826
CDC27	6	10726;22563;49142;82991;86648;105687	GAGTCGGAAATACCCGAGGT;AAAGCCGAGCGGGAACCAGA;AAGGGAGTCGGAAATACCCG;CCGAAGTGGAGAAAGCCGAG;ACCAGACGGAAAAGCCCGAA;AACCAGACGGAAAAGCCCGA	1	0.461491	0.230745	0.9369	0.988659	0.98826
TMIGD3	6	10727;18766;26803;33347;41005;91933	GGGAATTCCTGGTTCTCTAA;AATTCTCTACCCCCCAAAAC;CCTTCTGCCATTAGAGAACC;ATTCTCTACCCCCCAAAACA;CCTGGTTCTCTAATGGCAGA;TTCTCTAATGGCAGAAGGGT	1	0.461471	0.230736	0.936965	0.988622	0.98826
RPP40	6	10728;47964;56208;78865;104257;112648	CCGCTGCTGTGCGCCCCTGG;CCCCTGGCGGCGGTGGAGTG;CCCCACTCCACCGCCGCCAG;ATCCCCACTCCACCGCCGCC;TGGCGGCGGTGGAGTGGGGA;CGGCGGTGGAGTGGGGATGG	1	0.461452	0.230726	0.937012	0.988565	0.98826
TMX4	6	10729;24733;59093;62616;79571;110909	CCTCCACTTGCCGTTGCCCG;TGCTGAGGTAACCGACACCC;GTAACCGACACCCCGGGCAA;GCTGAGGTAACCGACACCCC;TGGCGGTCAGGAAGAAAGGG;GCTTGGCGGTCAGGAAGAAA	1	0.461433	0.230716	0.937063	0.988406	0.98826
LOC105372520	6	10729;24733;59093;62616;79571;110909	CCTCCACTTGCCGTTGCCCG;TGCTGAGGTAACCGACACCC;GTAACCGACACCCCGGGCAA;GCTGAGGTAACCGACACCCC;TGGCGGTCAGGAAGAAAGGG;GCTTGGCGGTCAGGAAGAAA	1	0.461433	0.230716	0.937063	0.988406	0.98826
AMIGO2	6	10730;11724;59720;65129;78621;85917	GGCCGTTCTAGAGGTCCGGG;TTCCTCCTCCAGCTCCCACC;CGCCCCCTCATACCGCCCCG;GGGGCGGTATGAGGGGGCGC;GAAAGCGGGAGGAGGCGGCG;GCCGTTCTAGAGGTCCGGGT	1	0.461413	0.230707	0.937115	0.988355	0.98826
KIAA0825	6	10731;20038;37903;45130;74613;86082	GTCTGGGATGCTTCCTTCGG;GCTTCCTTCGGTGGCAGCGG;GGTGTCTGGGATGCTTCCTT;GATGCTTCCTTCGGTGGCAG;GAAGCAGTTGAGTGCTGCAG;CCTGCCGCCGCTGCCACCGA	1	0.461394	0.230697	0.937181	0.988318	0.98826
MYLIP	6	10732;25780;77681;91101;102623;106190	CCCGCCCGATCAGCCAATAG;GAAACTCAGCCGGCTCTGGG;GCTATTGGCTGATCGGGCGG;AGGGAAACTCAGCCGGCTCT;GGGCGCCGCTATTGGCTGAT;ATAGCGGCGCCCCTCGACCG	1	0.461375	0.230687	0.937226	0.98826	0.98826
CSNK2A1	6	10736;24130;43780;48727;78886;83724	ATTCAGAGAGATTCCTCTGG;GCATTCAGAGAGATTCCTCT;CATTCAGAGAGATTCCTCTG;CAGAGGAATCTCTCTGAATG;GATGTCCTATTGTAACCTTA;TACAATAGGACATCCCAGCA	1	0.461298	0.230649	0.937529	0.988473	0.988473
GBP4	6	10739;17325;27314;49888;55970;108118	CTAAAGGAGCTTGAAAGTGC;ACACCAGACTCCTGAAACTC;TGAGTTTCAGGAGTCTGGTG;TTATCAAGACAGGAAACTAA;GTTTCAGGAGTCTGGTGTGG;ACCTAAGCTAAGGGTGGAAG	1	0.46124	0.23062	0.937691	0.988538	0.988538
ACSF3	6	10742;14737;16760;63510;106471;107687	TCCCGCCCGTCCCGTCGTGG;CTGTCCCGCCCGTCCCGTCG;CCGCCCGTCCCGTCGTGGCG;GACAGGGGAACACGCGCGCC;CCGACCCCGCCACGACGGGA;CCCCGCCACGACGGGACGGG	1	0.461182	0.230591	0.937906	0.988658	0.988658
CLEC3A	6	10748;30150;77929;80966;83190;101879	GAATGTTTGAATGCCTCTGC;TAAATAGAAAGCCTAACATG;CAAGAGGCCACCTTATGCTG;CCTTATGCTGTGGCCAGCAG;ACATGAGGCACAAGAACAAG;CTGCTGGCCACAGCATAAGG	1	0.461067	0.230533	0.938272	0.988937	0.988844
TMPRSS11D	6	10750;23590;39272;58901;59542;92346	TAACTTGTTAAACAAGTTTG;CAAACCAATAGTATGACTTG;AACTTGTTAAACAAGTTTGA;AAGATAATTGGAAATAGACA;GAAGATAATTGGAAATAGAC;TCTTCCACAAGTCATACTAT	1	0.461028	0.230514	0.938444	0.989013	0.988844
PLD5	6	10753;25985;37029;42120;58118;66287	CCGCCGCGCCCAGGCCCGGG;GCCAGCCCGCGCCTGCAGGT;CTGCACCAACCTGCAGGCGC;TCCTCACTGCACCAACCTGC;ACTGCACCAACCTGCAGGCG;GCCTGCAGGTTGGTGCAGTG	1	0.460971	0.230485	0.938618	0.98909	0.988844
MORN5	12	5856;15753;29672;34781;47252;53414;58529;71021;86247;94099;99210;102306	TCGAAGCCCCACCCCGCTGG;CCCTCGCTCGTGGTTGGGCA;TGCGCACGCTCCCTCGCTCG;ACGGCATCACTATGACAACC;GCCCTGCCCAACCACGAGCG;GTTGCCGGATGCGCATGCGC;CCCTGCCCAACCACGAGCGA;CATCACTATGACAACCTGGA;GCATCACTATGACAACCTGG;ATGCGCATCCGGCAACACGC;ATCACTATGACAACCTGGAG;ACTATGACAACCTGGAGGGG	1	0.460878	0.230439	0.938951	0.989334	0.988844
C17orf78	6	10758;48677;58069;78602;94564;107349	AATAGATCTAATTGGAGAAA;TAGAGAACTAGATTACCTAG;GGTAATCTAGTTCTCTATGT;CTAGTTCTCTATGTCGGCAC;ACTTCTTCTGACTTCGCTGC;ATGGGGCAAAATAATCAGGG	1	0.460875	0.230437	0.938951	0.989228	0.988844
VASN	6	10759;43842;81843;86469;98542;102038	CGGCTCCGCCCCGGCCAATG;TTGGCCGGGGCGGAGCCGCG;GGAAGGGGCGTGTCTCCACG;CACGCCCCTTCCCCACCGAG;GGCCCACGAGCCCCTCGGTG;CGGCCCACGAGCCCCTCGGT	1	0.460856	0.230428	0.939014	0.989189	0.988844
TOM1L1	6	10760;25141;45061;65780;73580;102739	CGGGAAGCGCTCGGGCGAAG;GGGCGCGGGCACCGAGCGTG;CGTTCTGCGCTGCCGCTGCG;GCACCGCCTCTGCCAGAGCC;CACCGCCTCTGCCAGAGCCC;TCGGTGCCCGCGCCCCGCAG	1	0.460836	0.230418	0.939065	0.989136	0.988844
TSGA10	6	10761;12522;18027;56720;98515;108840	GGAGGAAGGACGGAGCCCGC;CCGCCCCCTCCTCCTTCCCG;CCGGCGGATCGGAGGAAGGA;CGGTACAGAGCGTGAGGGCG;TCCGGTACAGAGCGTGAGGG;AGCGCCAGCCAGTGCCGCCG	1	0.460817	0.230409	0.93913	0.989099	0.988844
FBRS	6	10762;32318;59370;66114;103539;110763	ACTGTCGGGTCGTCTTAAAG;GACGACCCGACAGTGTCCGG;GGGGCCTCGCCTTAAAGGGA;TGGCCACCGCACTAGGCCGC;CAGTGTCCGGCGGCCTAGTG;GCGGCCGTCCCTTTAAGGCG	1	0.460798	0.230399	0.93919	0.989056	0.988844
PTP4A3	6	10765;12486;58087;58784;84345;85644	GAGGCCGCCCCTGGGCTGGG;TGGGAGCGCTCCCCACGCCG;GCCGCCTCCTCCCAGCCCAG;GGAGGCGGCTCCGGTCGCGC;AGCCGCCTCCTCCCAGCCCA;GCCTCCTCCCAGCCCAGGGG	1	0.460741	0.23037	0.939397	0.989062	0.988844
LOC105375790	6	10765;12486;58087;58784;84345;85644	GAGGCCGCCCCTGGGCTGGG;TGGGAGCGCTCCCCACGCCG;GCCGCCTCCTCCCAGCCCAG;GGAGGCGGCTCCGGTCGCGC;AGCCGCCTCCTCCCAGCCCA;GCCTCCTCCCAGCCCAGGGG	1	0.460741	0.23037	0.939397	0.989062	0.988844
GALNT5	6	10768;19574;21178;23548;56564;88138	TACAGCGTGCAGACGGAGAA;ATGCTCTCACATAACACAGA;AAAAAGCTATCTAACTTGGA;CGTGCAGACGGAGAACGGGG;CAGCGTGCAGACGGAGAACG;GTTGAGTTACAGCGTGCAGA	1	0.460683	0.230342	0.939593	0.989161	0.988844
C2orf69	6	10769;18504;68643;78563;86158;105544	TGGGATCCCGGAGAAGACGG;GTGATTGGTGGGTTCTGCCG;AAGACGGTGGGCGTGGCTTG;TCTTGGGATCCCGGAGAAGA;GGGATCCCGGAGAAGACGGT;GGTGGGCGTGGCTTGAGGAA	1	0.460664	0.230332	0.939648	0.989114	0.988844
ZNF662	6	10770;23976;32296;65301;82942;99941	GATCCCAGGGACCGCTACCG;TGGAGACACGGACGATCCCA;CTGCACCCCTACCCCGGTAG;GTCCGGTTCTCCTGGAGACA;CCCTCCCCGAGCGAGAAAGG;TCCTCCTTTCTCGCTCGGGG	1	0.460645	0.230322	0.939706	0.989068	0.988844
RAG2	6	10772;16287;33672;68943;85081;111331	GTTGAGGGAGATACCCAACA;GTGAAAGAGTTAAATCCTGA;AGTGAAAGAGTTAAATCCTG;ATCCTGAGGGTACACCCTGT;TCTTTCACTACTAGCAACAA;ACCCAACAGGGTGTACCCTC	1	0.460607	0.230303	0.939877	0.989142	0.988844
RBP5	6	10773;30476;57748;82620;83309;96830	TCCAGCCTGAAGGAGGGGCA;ACCCCCAAACTCACCATGCG;AGACTTCTTCCCTCCCCGCA;TCCCCGCATGGTGAGTTTGG;CCACCCCCAAACTCACCATG;CCCAAACTCACCATGCGGGG	1	0.460588	0.230294	0.939939	0.989102	0.988844
PPP1R32	6	10774;40570;51226;59808;99155;106117	GAGGGGCTGACCTGGCCAGG;TCTAGGGCCAGGGCCCACTG;TGCCTAGCAACAGCGTCCCC;CTAGAAGGTCTCAGAAGCCT;TGGCCAGGTCAGCCCCTCAG;TAGGGCCAGGGCCCACTGAG	1	0.460568	0.230284	0.939994	0.989053	0.988844
PGAP2	12	5867;15858;16932;18854;36591;56604;81127;99781;106382;107195;107806;110192	ACAGGGTCGACCCAGAGTGG;ATTCACAAGCCCACTTCGAG;GAAACCGAACTGAAGGGGGA;GCGTGTCGTGACGTCACACA;AGCGTGTCGTGACGTCACAC;ATAACAGGGTCGACCCAGAG;GTGGACGCGGCCGCCACTCT;CACACAGGGCCTCTCGAAGT;TCACACAGGGCCTCTCGAAG;AACCGAACTGAAGGGGGAAG;TAGATTGGGAAGCACCGGCG;AAACCGAACTGAAGGGGGAA	1	0.460552	0.230276	0.940045	0.989002	0.988844
CELA1	6	10775;19518;20433;54123;93514;99578	GCAGATGATTAATTCAGCCC;TGTCTTCTTGCCAACTGGCA;AGGGAAAATCACAAGTGACA;GCACCCTCAGCCCTGCCAGT;TGTTATTCAAAGACAGAACA;AGGGCTGAGGGTGCAAGGCA	1	0.460549	0.230275	0.940046	0.988897	0.988844
TMTC2	6	10777;19732;30731;31256;40372;79119	GGTGTCGCTCGGGCGGACTC;GCAGCAGCTGCCTTGGCGGC;GCACTGCTCCGGTGTCGCTC;CTGCTCCGGTGTCGCTCGGG;TTCTCCAGTGAAGTGAGAAG;CGGGCGGACTCCGGCCGCCA	1	0.460511	0.230256	0.940145	0.988895	0.988844
NUP62	6	10779;25579;25627;56593;67625;73116	TTGTCAGCCCGCGTGCAGCT;TGCTCAGGCCCAGCTGCACG;GCTCAGGCCCAGCTGCACGC;GAGTCTAGAACTCTCCCACC;GCGCATGCGCACTGGGCCCG;GAACTCTCCCACCCGGCCCC	1	0.460473	0.230236	0.940299	0.988844	0.988844
IL4I1	6	10779;25579;25627;56593;67625;73116	TTGTCAGCCCGCGTGCAGCT;TGCTCAGGCCCAGCTGCACG;GCTCAGGCCCAGCTGCACGC;GAGTCTAGAACTCTCCCACC;GCGCATGCGCACTGGGCCCG;GAACTCTCCCACCCGGCCCC	1	0.460473	0.230236	0.940299	0.988844	0.988844
TAS1R3	6	10782;13356;20255;23087;61473;74048	ACTTTCAGGCCCAGGAAGCG;CCAGGAAGCGAGGACACCAC;CAGGAAGCGAGGACACCACT;TCAACGCTGGCCATAGAGCC;TGCGCGTCAGACTCTGCCTG;GCGCACAAACTTTCAGGCCC	1	0.460416	0.230208	0.940479	0.988929	0.988851
ZKSCAN5	6	10783;12830;41896;61578;67892;72133	GTCCTCCGGGATTCCTAGAG;ATTGGTCCGCCCCCCGTGCG;AGGACCTCACCTCGCACGGG;GTCCTCTCTAGGAATCCCGG;GAGGACCTCACCTCGCACGG;GGAGGACCTCACCTCGCACG	1	0.460396	0.230198	0.940537	0.988883	0.988851
FAM209A	6	10784;23692;48411;64944;79856;102200	GACAGAGGTTACAGGTCACA;GGTCACAGGGGTTGCCCGGG;ACAGGTCACAGGGGTTGCCC;CACAGGGGTTGCCCGGGAGG;TACAGGTCACAGGGGTTGCC;GAGAGAGAGGATGGGCACGA	1	0.460377	0.230189	0.940607	0.988851	0.988851
SAAL1	6	10788;24101;60197;85646;94986;95493	AACAGCAGATGGCGCTGTAG;TCCCCCACCCCATCCTATCG;TTCGTGCCAGGGTCCTCGAT;GGTCCTCGATAGGATGGGGT;CCAGGGTCCTCGATAGGATG;ACAGCAGATGGCGCTGTAGG	1	0.460301	0.230151	0.940882	0.989034	0.98888
KDSR	6	10789;18236;18564;60436;100266;101363	GATTCTGGCAGTGGTGGCGG;GGCGGGGCGGTGCTTCCAGG;GGTGCTTCCAGGGGGCGAGT;GAAGCACCGCCCCGCCTGGG;GTGGCGGCCTACTCGCCCCC;CGCGCGCCACCCAGGCGGGG	1	0.460282	0.230141	0.940943	0.988993	0.98888
FBXO32	6	10794;22982;63292;82908;86468;103387	AGAGCCGCCCGCTCTTAGCC;CACGTGGCCTCCGGGCCGGG;CCCCCGGCCCGGAGGCCACG;AGCCCATAAACAAAGCCACG;AACAAAGCCACGTGGCCTCC;AGCGTGAGCCGCAGGCGCCT	1	0.460187	0.230093	0.941278	0.989238	0.98888
NFKBIZ	6	10795;23230;37042;83231;94701;105708	AATCGGACGCATCCGGAGGA;CCAGTAAAATGTACAGGATG;CGATTTCCAGTAAAATGTAC;TGGAAATCGGACGCATCCGG;CATCCGGAGGAGGGGCTGGG;ATCGGACGCATCCGGAGGAG	1	0.460168	0.230084	0.941329	0.989187	0.98888
TMPRSS2	6	10796;54540;65221;65532;95587;96361	TTCCCAAGGGAAGTCCGGGA;GACACCCCCAAGCGGGTCGC;GCGTTTCCCAAGGGAAGTCC;GGGTCGCGGGTCACCCTGGG;CGGGAGGAGGCGTTTCCCAA;TCCCAAGGGAAGTCCGGGAC	1	0.460149	0.230074	0.941392	0.989147	0.98888
EPS15	6	10797;16218;21978;64295;91954;93536	GCCGGCTCCGGCGGGCGGGC;TGGTCCGGTGGCCGAGACTC;CCGCGGCCGGCTCCGGCGGG;GCGCCGCGGCCGGCTCCGGC;CTCCGGCGCCAGGGTTTGGG;GGCTCCGGCGGGCGGGCAGG	1	0.46013	0.230065	0.941458	0.989111	0.98888
FAM53C	6	10799;28198;40460;79657;93485;93493	ACTTTGAGAGAGACACGACA;TCCCCCCAAGCCACCCATGG;GGAGCTGCGCCCTCCATGGG;CCCCCCAAGCCACCCATGGA;GAATCCCCCCAAGCCACCCA;GCCCTCCATGGGTGGCTTGG	1	0.460092	0.230046	0.941572	0.989124	0.98888
GJD3	6	10801;21797;44727;48413;61212;94266	GAAATTTAGCTAAAGAGTGA;AAATTTCCATCTGGAAATGG;ACGCCCCTTGCTGGGCTCTG;CCCCCTCCCCCATTTCCAGA;GGGCCACAGAGCCCAGCAAG;TAAATTTCCATCTGGAAATG	1	0.460054	0.230027	0.941697	0.98915	0.98888
ESS2	6	10802;19865;20350;25144;52374;75846	CGCCTCCAATAGTTGGCCAA;CGTCAGAACGGAGCGCGGGC;GTGACGTCAGAACGGAGCGC;AGTGACGTCAGAACGGAGCG;GTTGGCCAATGGAAAAGCTG;GCGCAGGCGCCTCCAATAGT	1	0.460035	0.230017	0.94182	0.989173	0.98888
PADI6	6	10803;22836;36076;37096;76608;112580	TCCTGGTGGCTGATAGTCTG;TCCCTCTAAGAGCTTCCTGG;GCCACCAGGAAGCTCTTAGA;GAGGGAAAATCAGTGACACC;AGGGAAAATCAGTGACACCT;TCCCCAGACTATCAGCCACC	1	0.460016	0.230008	0.941859	0.989109	0.98888
CPA3	6	10804;30397;36421;54018;78628;108863	GTAGATAAGTAGCATGTGCT;TCCCCTTCTTCCCCCACACC;AAACCTGGTGTGGGGGAAGA;CCAGCTGGAAAAAAAAAACC;GCTCATCAAGATAAGGGCTG;ATAAGTAGCATGTGCTTGGT	1	0.459997	0.229998	0.941918	0.989065	0.98888
LOC105369767	6	10808;46843;52612;59921;61386;104883	CTGCTCCAGCTGACAGTGGT;GCCGCCCCTGGCCAGCCCTG;CGGCCTGCTCCAGCTGACAG;GGGCGGCCTGAGGTGGCTCA;GCTGACAGTGGTGGGCTGAG;CCTGCTCCAGCTGACAGTGG	1	0.459921	0.22996	0.942153	0.9891	0.98888
BIN2	6	10808;46843;52612;59921;61386;104883	CTGCTCCAGCTGACAGTGGT;GCCGCCCCTGGCCAGCCCTG;CGGCCTGCTCCAGCTGACAG;GGGCGGCCTGAGGTGGCTCA;GCTGACAGTGGTGGGCTGAG;CCTGCTCCAGCTGACAGTGG	1	0.459921	0.22996	0.942153	0.9891	0.98888
LHX5	6	10810;27667;47268;64870;95832;108440	CATGGCCACGGTGCGCCCAT;AGCGGCCAATGGGCGCACCG;ATAAATTTAAGAGGTTGCCA;CAATGGGCGCACCGTGGCCA;GCTGCACGTAGGGGGCCCAG;AGATATGCTATAAATTTAAG	1	0.459883	0.229941	0.94233	0.989074	0.98888
LHX5-AS1	6	10810;27667;47268;64870;95832;108440	CATGGCCACGGTGCGCCCAT;AGCGGCCAATGGGCGCACCG;ATAAATTTAAGAGGTTGCCA;CAATGGGCGCACCGTGGCCA;GCTGCACGTAGGGGGCCCAG;AGATATGCTATAAATTTAAG	1	0.459883	0.229941	0.94233	0.989074	0.98888
TMPRSS11A	6	10811;37085;55662;71342;74867;107890	AAAAAATATTGCTTTCTTGT;AAAAATATTGCTTTCTTGTT;TGTTGGGACTATCCTGTCTC;CTTTCTTCAAGGCCTTCTAT;CCTGTCTCTGGCTTTCTTCA;ATTAGAATGAGAAATACCTT	1	0.459864	0.229932	0.942381	0.989021	0.98888
FAM98B	6	10813;14593;17839;61342;80372;104164	CTATGAAGTGTTTATTGCCT;ATGAAGTGTTTATTGCCTCG;ATTATTATCGTTACACGCAG;ACAGCTGAAGAAGGGCGCAA;TATGAAGTGTTTATTGCCTC;AGTGTTTATTGCCTCGGGGC	1	0.459826	0.229913	0.942488	0.989028	0.98888
SRSF1	6	10814;11795;21743;22468;32883;65394	GCGCTCCCGCGCGTGCGTGT;TCGATCCCAACACGCACGCG;GGAGCGCAACGGGTGCTGCG;GAGCGCAACGGGTGCTGCGA;ACGCACGCGCGGGAGCGCAA;CGATCCCAACACGCACGCGC	1	0.459807	0.229903	0.942541	0.988978	0.98888
DCDC2C	6	10815;39126;54688;81511;106395;112865	CCCCGAGCCCCTCGCCCTGG;GCAGGTGAGCAGGCGGCACG;TTGTGACCGCCTGGCCGCCA;TGCCGCCTGCTCACCTGCCC;GACGGGGCGACGGGGAACCC;TGAGCAGGCGGCACGGGGCA	1	0.459788	0.229894	0.942591	0.988925	0.98888
PAM16	6	10818;26818;50723;63399;71403;84368	GGTGGCCCGCCCTTAGACTG;GCATTGCCTCAGTCTAAGGG;CATTGCCTCAGTCTAAGGGC;GGGAGCGTCTTAGCGGCTCG;AGCCGCTAAGACGCTCCCGG;CCGAGCCGCTAAGACGCTCC	1	0.459731	0.229866	0.94281	0.989049	0.98888
COL4A5	6	10821;38640;39912;80804;93447;111793	ACTGCACCGGCAACCTGCGA;GACTGCACCGGCAACCTGCG;GAGTGACGCTCAGTTATTTG;AGTGACGCTCAGTTATTTGG;ACTGAGCGTCACTCCCTCGC;ACGCTCAGTTATTTGGGGGA	1	0.459674	0.229837	0.942984	0.989125	0.98888
GPAM	6	10822;15554;45091;89117;90804;100808	AGGGAGCGTGAGCGGATCCG;GAGTACACACATTACACCCT;GGGAGCGTGAGCGGATCCGA;GGATCCGCTCACGCTCCCTG;CACTATCTTTAGCCACACAC;CGAGCCTCAGGGAGCGTGAG	1	0.459655	0.229828	0.943041	0.98908	0.98888
C1QTNF8	6	10824;11662;18204;59141;88415;88835	AGGAGGACCCTGGGGCCGCG;AAGCCTGCCTCGCGGCCCCA;CCGCGAGGCAGGCTTCGCAG;CAGCCCCGTGCCCATGAGCG;GCCAGCCCCGTGCCCATGAG;CAGCCCCGCTCATGGGCACG	1	0.459617	0.229809	0.943152	0.989091	0.98888
WNT10B	6	10825;22993;64743;84652;89080;94423	GCAGCCCCTCCCCGAGCCTG;AGGGGGAGGCTGCATTCGCC;CGCGCGCGCGCTGGGAGGAG;GCGCGCGCGCGCTGGGAGGA;AAGCCTGAACCCAGGCGTCG;GCGCGCGCGCTGGGAGGAGG	1	0.459599	0.229799	0.94327	0.989109	0.98888
TEX22	6	10826;24679;41355;58735;81178;111478	ATAGACCCGGATATGCGCCG;CATAGACCCGGATATGCGCC;GACGCCCGGAAGGGCCCGTG;GGCGGTAGCGGCCATAGACC;CCATAGACCCGGATATGCGC;TATGGCCGCTACCGCCCCAC	1	0.45958	0.22979	0.94333	0.989066	0.98888
CKM	6	10827;12318;50847;86148;86866;102353	GTGGGTATGGTGCGGGAGCA;AAGCATGCCTGGGTTCAGGG;GTTCAGGGTGGGTATGGTGC;CCCTCCAGAACTCCTCCCTG;AGCATGCCTGGGTTCAGGGT;ACCATACCCACCCTGAACCC	1	0.459561	0.22978	0.943381	0.989014	0.98888
HTRA1	6	10829;42912;46541;47906;48836;78348	TGACGAGCCGCCTTGGGGAC;AGCCGCCTTGGGGACGGGCA;AGCGGTGACGAGCCGCCTTG;GTGACGAGCCGCCTTGGGGA;GGGCTGGCCGGATGGCGGGA;CGCCGTGCCCGTCCCCAAGG	1	0.459523	0.229761	0.943494	0.988921	0.98888
LOC105378525	6	10829;42912;46541;47906;48836;78348	TGACGAGCCGCCTTGGGGAC;AGCCGCCTTGGGGACGGGCA;AGCGGTGACGAGCCGCCTTG;GTGACGAGCCGCCTTGGGGA;GGGCTGGCCGGATGGCGGGA;CGCCGTGCCCGTCCCCAAGG	1	0.459523	0.229761	0.943494	0.988921	0.98888
NRBP2	6	10830;22626;45530;52684;63208;92887	GCTCTGGCTCCGGCAGGCAC;GGGAAGCTCTGCTCTGGCTC;CTGGCTCCGGCAGGCACAGG;AGCTCTGCTCTGGCTCCGGC;CCCAGGCCCCGCCCCCCCGG;CCCGGGCTCGGCAGCTCTCG	1	0.459504	0.229752	0.943556	0.98888	0.98888
HEPN1	6	10832;29521;71239;83161;88418;97644	ACTTTATTCCACATAAACAA;AAACATTTGTTTACCTACCA;AACTTTATTCCACATAAACA;GTTTGGAAAGAGGGTAAAGG;GGGGTTTGGAAAGAGGGTAA;GGAACGGACAATTTGGGGTT	1	0.459466	0.229733	0.943674	0.988898	0.988898
UHRF1BP1	6	10834;46616;55261;73986;76841;107251	CCACCCGCCGGCCTTGCTTG;GCCGCCGCAAGCAAGGCCGG;CCGCAAGCAAGGCCGGCGGG;CCGCCGCAAGCAAGGCCGGC;CCCGCCGGCCTTGCTTGCGG;CCAGAGGCGCGCGCGGTGAG	1	0.459428	0.229714	0.943843	0.988971	0.988971
ADD2	6	10836;38053;90499;98532;100258;106904	GCAGCACCGCGGCCCTCGGG;GCGGGGGCACTGCAGCACCG;TGCGGGGCGAGGCCGCTGCG;CGGCCCTCGGGCGGCCGGCG;ACTGCAGCACCGCGGCCCTC;CGCCCCCCACCGCCCCGCAG	1	0.459391	0.229695	0.943947	0.988973	0.988973
OPA3	6	10838;21010;30061;47267;85389;89138	ACGTATGTACGTACGCTCGA;TGACGTCACCCCGTCGACGC;ATATTTGCATATTCAGCGAA;TCGCTACGCCAGCGTCGACG;CGTCGCTACGCCAGCGTCGA;TACGTATGTACGTACGCTCG	1	0.459353	0.229676	0.944059	0.988985	0.988985
ZFP57	6	10841;37261;42507;47967;61631;69136	AGTTGGTCGGAGGCTCGAAG;CCTAAGAATCACAGACAGCC;AGCAGCTATCAGTTGGTCGG;TGGGTCAAGGGGCACATTCT;GTCAAGGGGCACATTCTCGG;ACCAGCAGCTATCAGTTGGT	1	0.459296	0.229648	0.94429	0.989122	0.989122
DIP2A	6	10844;12143;27255;27288;34501;55173	CACCAGAGCCTCGCTTCCAT;CGACGCGTCTTCGGGGCCAA;CTTCGGGGCCAATGGAAGCG;GCGGCATCGACGCGTCTTCG;AAGACGCGTCGATGCCGCTC;GAGGCTCTGGTGTTGCTGGG	1	0.45924	0.22962	0.944451	0.989185	0.989135
ATP13A2	6	10845;32111;33921;54050;73162;74129	CGGAGACACACACCTCACGG;CTGCTCCTCCGCACACACCG;TGCTCCTCCGCACACACCGG;GACCGGAGACACACACCTCA;TGTGTGCGGAGGAGCAGGCG;TGGCGGGGGCTACCTCCGTG	1	0.459221	0.22961	0.944504	0.989135	0.989135
STX7	6	10849;31668;84207;102821;103571;106150	GGGTATCAGCAAAATTGCAA;GGGGTATCAGCAAAATTGCA;TTGGAACCGGAGGGGCGGTG;ATTCCTTAGCTTGGAACCGG;TCCTTAGCTTGGAACCGGAG;TTAGCTTGGAACCGGAGGGG	1	0.459146	0.229573	0.944747	0.989284	0.989151
UPK1B	6	10850;26788;30845;33067;57125;81648	TCCCCCGCCTCAGCGAGGCA;CTGCCTGCCCTGCCTCGCTG;GGTAGTCTGTGATTGGCAGG;TGGCAGGAGGCACCTCACAT;GTTACTCCCCCGCCTCAGCG;CGGAAAGCTCAGCCCATGTG	1	0.459127	0.229563	0.944805	0.989239	0.989151
CHST11	6	10851;44037;44449;82612;112167;113212	AGGGAGGGACCCTAGCGCCG;GACGCGACCATATCCCGGGT;GAGGGACCCTAGCGCCGGGG;GGCGCCTGCGGAGAGCCGGG;GCTGGACGCGACCATATCCC;AGCTGGACGCGACCATATCC	1	0.459108	0.229554	0.944867	0.989198	0.989151
RHOH	6	10852;21425;37189;56774;84796;109452	TTTCATTTGTGTGGGTTTAG;CTTATTCTGCCTCTGATCTG;TCATTTGTGTGGGTTTAGGG;ATGAAACTTCCCCAGATCAG;CCTTATTCTGCCTCTGATCT;GGGGAAGTTTCATATTCTAA	1	0.459089	0.229545	0.944922	0.989151	0.989151
RTL10	11	6403;11540;24306;30748;32541;38763;50066;92757;98718;102810;111745	GCCTGGATGGGAGGAGCGCG;CGGGAGAGCCTGCGAGGTAG;CCTGCGAGGTAGCGGCCACA;ATGCGCCGGGTCGTACACGG;AGGGACCGGGAGAGCCTGCG;CGCCTGCGCTGTATGCCGTG;AGCATGCGCCGGGTCGTACA;AGGAGCGCGTGGAGCGTGCC;CACGGCATACAGCGCAGGCG;GAGGAGCGCGTGGAGCGTGC;GGCGGCCGCGCGCACGCTGG	1	0.459002	0.229501	0.945189	0.989219	0.989219
GNB1L	11	6403;11540;24306;30748;32541;38763;50066;92757;98718;102810;111745	GCCTGGATGGGAGGAGCGCG;CGGGAGAGCCTGCGAGGTAG;CCTGCGAGGTAGCGGCCACA;ATGCGCCGGGTCGTACACGG;AGGGACCGGGAGAGCCTGCG;CGCCTGCGCTGTATGCCGTG;AGCATGCGCCGGGTCGTACA;AGGAGCGCGTGGAGCGTGCC;CACGGCATACAGCGCAGGCG;GAGGAGCGCGTGGAGCGTGC;GGCGGCCGCGCGCACGCTGG	1	0.459002	0.229501	0.945189	0.989219	0.989219
GEMIN8	6	10860;44918;45160;54147;62618;99473	GGACGTCACGTTCGCACCGC;CGTCACGTTCGCACCGCAGG;CCGCCCCGGCGCTCCACTCG;CTCCAGCACTGCACCGCCTG;TGCTAATCGGCTACCCCGAG;CGCAGGCGGTGCAGTGCTGG	1	0.458939	0.229469	0.945421	0.989357	0.989338
HSD17B12	6	10863;18446;58476;61330;89484;93689	GCGACACGGATATGGCCCCG;CTACGCGCAGAGGGAAAGAC;ACTACGCGCAGAGGGAAAGA;GCTGACGCACTACGCGCAGA;GTGGAACTGGAGTCAGCTAA;GGCTGACGCACTACGCGCAG	1	0.458883	0.229441	0.945656	0.989497	0.989338
KCTD9	6	10864;40531;49001;70402;80173;94881	CTCTGTCCGGTGACGCGGGT;AATCAGCACCCAGTATCGGG;TACCAACCAACCCGCGTCAC;TGGACTCTGTCCGGTGACGC;GTGACGCGGGTTGGTTGGTA;ATCAGCACCCAGTATCGGGC	1	0.458864	0.229432	0.945725	0.989464	0.989338
USP5	6	10866;17270;24870;71565;72972;94925	ATTGGCGTCAGTCAAGCGCG;CGACGCGCGAGAATGGCAGT;GCGCGAGAATGGCAGTTGGA;TCATTGGCGTCAGTCAAGCG;CATTGGCGTCAGTCAAGCGC;GTTGGACGGAGCCTGCCTGC	1	0.458826	0.229413	0.945822	0.98946	0.989338
MBLAC1	6	10867;45735;45762;60800;84430;91377	GCTGGGCTCCAGCCTCCTGG;AAGTTGCTGGGGTTGCGGAG;TTGCGGAGCGGAGAACCGCC;CGGAGCGGAGAACCGCCAGG;GCAGTGCAAAGAAGTTGCTG;CAAAGAAGTTGCTGGGGTTG	1	0.458807	0.229404	0.945885	0.98942	0.989338
AMPD3	6	10871;17220;27886;35202;66887;90119	GAGCAAAATGGCTATTTCTG;CTGGGGAGAAGAGCTCAGGA;GTGGTGCTGTTGAAATCCTG;GAGAAGAGCTCAGGAAGGAT;TGGGTCAGTTGTTTACCGGG;AATCCTGGGGAGAAGAGCTC	1	0.458733	0.229366	0.946174	0.989617	0.989338
DNM1P50	6	10873;15213;32843;64116;76273;112923	CAGCTCTCGGCCACCCTCCG;TTATCTAGACAGGCAGCTCT;AAAATCAGGACCCCGGAGGG;TTTCAAAATCAGGACCCCGG;GCTGCCTGTCTAGATAGGTG;CTATCTAGACAGGCAGCTCT	1	0.458695	0.229348	0.946271	0.989613	0.989338
MAS1	6	10875;50535;51003;51876;95313;99085	CCTTTCTTATCAGGTCCTAA;TTTGTCACAATGATAAGATT;CCTTTAGGACCTGATAAGAA;ATTGTTGAATTGGAATAAAA;AATGATAAGATTAGGCCTTT;AGCCATGAAAATTGTTGAAT	1	0.458658	0.229329	0.946392	0.989634	0.989338
CCDC61	6	10876;17059;45001;53731;109939;111078	GAGGGCGGGTTCTCCTCTGG;TGGAGGGCGGGTTCTCCTCT;TCACTCTGTCCCTCCCCCAG;CGCCCTCCAAAACTTCCAAT;GGAGGGCGGGTTCTCCTCTG;AGTTAGCCAATTGGAAGTTT	1	0.458639	0.229319	0.946443	0.989583	0.989338
GKAP1	6	10877;27578;37076;46910;59662;112454	CCAGAACCACCTGCTGGAGA;AGAACCACCTGCTGGAGAAG;AGCTCCCCTTCTCCAGCAGG;TTCGCGGTTGGTAGCGGCGC;GAGCCTCGGGGCGGGGGCGG;CGTAGCTCCCCTTCTCCAGC	1	0.45862	0.22931	0.946506	0.989543	0.989338
TMEM41A	6	10879;35102;48020;61481;106733;107866	GTCTCCACCGAAGGACAGAG;CCGCCCTCTCTGTCCTTCGG;GAGGGCGGAGTCAGAATCGG;AGAGGGCGGAGTCAGAATCG;TTTCCCGGAGTCTCCACCGA;CCACCGAAGGACAGAGAGGG	1	0.458583	0.229291	0.946671	0.98961	0.989338
PBRM1	10	6990;18452;36293;54308;57374;66921;71211;71512;93433;102858	TTCACACGTGGCGCCAGCGG;AGAGGCGGTGACGCACTTTA;CAGTGGCTTCAGTTCACACG;ACACATCAACCTGCCTCCGC;CCGCCGCAAAACCAGTCCCG;GCGGAGCAGGGATCGCTTGG;GGCGGTGACGCACTTTACGG;CGCGGGCACGCAGTGTCGCG;AAGTGCGTGACGCTCGTCAG;ACGCAGTGTCGCGCGGAGCA	1	0.458558	0.229279	0.946734	0.98957	0.989338
ADK	6	10881;32378;56638;86459;93389;96502	GATCTCCAGCCCTTCGCACG;AGCTGGCACGAGACACGCGG;GTGAGCTGGCACGAGACACG;CTCCAGCCCTTCGCACGGGG;GAGATCGTCCCCAGACGCCG;AGATCGTCCCCAGACGCCGT	1	0.458545	0.229273	0.946792	0.989525	0.989338
COPZ1	6	10882;20111;64161;68625;83966;112795	AGGATAAGGATCATTGGGTA;AGTGTCCAACCAGAAGGCTC;CTGGTTGGACACTTTGCTTC;AAGCAAAGTGTCCAACCAGA;AATCAAACACCTGAGCCTTC;TATTGTACTAGCTTGCTTAC	1	0.458527	0.229263	0.946841	0.989471	0.989338
LOC101926913	6	10884;23109;46963;61776;70167;72204	GTCCCGCGGCGCCGGAAACT;TTGTGGGTGTCCCGCGGCGC;GCGGGACACCCACAACCGCG;CCGCGGGACACCCACAACCG;CGAGCTGAGGGACAGCCCCG;CCGCGGTTGTGGGTGTCCCG	1	0.458489	0.229245	0.946945	0.98937	0.989338
ERICH2	6	10884;23109;46963;61776;70167;72204	GTCCCGCGGCGCCGGAAACT;TTGTGGGTGTCCCGCGGCGC;GCGGGACACCCACAACCGCG;CCGCGGGACACCCACAACCG;CGAGCTGAGGGACAGCCCCG;CCGCGGTTGTGGGTGTCCCG	1	0.458489	0.229245	0.946945	0.98937	0.989338
LSMEM2	6	10885;16316;44424;64612;75665;76224	AGGGGCAGAGTGATCCACGT;CCACTGGGCTATATTTAGAG;AAGGGGCAGAGTGATCCACG;CCCCTCTAAATATAGCCCAG;ATAGTTCAGGCTGGCCCACG;CACTGGGCTATATTTAGAGG	1	0.458471	0.229235	0.947015	0.989338	0.989338
ELOC	6	10889;51629;54857;65006;86601;93766	TGTCGCTCACTTCCGTCTGG;CGCTACGCCCTACCTCCAGA;TACTATAGGGGAAAAGAGTA;CATAGGCTGGCCTACTATAG;CTCACTTCCGTCTGGAGGTA;GTGTGTCGCTCACTTCCGTC	1	0.458396	0.229198	0.947301	0.989531	0.989426
TRMT61A	6	10890;13819;15091;45422;88563;102079	AAACAGAGCAGCTCACATGA;TCGCCCAGGAAACGTCCTCT;CCCAGGAAACGTCCTCTGGG;CATGAGGGAAGAAGTCGCCC;CCTCCCAGAGGACGTTTCCT;GCCCTTCCCGCCCCTCCCAG	1	0.458377	0.229189	0.94736	0.989487	0.989426
GAPDHS	6	10891;21503;45291;66297;69724;71928	TCCCATCCCCGTAGAGGCAT;ATCGCATCCCATCCCCGTAG;AGGGGCGGCGCCCAAGCCAG;TGACGTCCCATGCCTCTACG;ATCCCATCCCCGTAGAGGCA;TCCCATGCCTCTACGGGGAT	1	0.458359	0.229179	0.947407	0.989431	0.989426
SPRR2G	6	10896;16520;24926;65058;72033;82265	CACTTGCATGTAATCCATGC;CAGCATGGATTACATGCAAG;AAGTGCACAGTGATTCACTT;GGGGCAGGCAGCCCTACACA;ATTACATGCAAGTGGTATTT;GCTGGGGAGGATCATGGACT	1	0.458265	0.229133	0.947742	0.989676	0.989426
MRPS2	6	10898;13496;25058;47858;55431;105869	GCCGCCTGGGGACAGCGCTG;GCGGCTGGGACCTCCCTGCG;GCCACAGCGCTGTCCCCAGG;AGGCGGCTGGGACCTCCCTG;CGTGCCCCGCCCCCGCAGGG;AGGGAGGTCCCAGCCGCCTG	1	0.458228	0.229114	0.947867	0.989701	0.989426
ERBB2	6	10899;24156;35945;40687;48680;89915	TGTTGGAATGCAGTTGGAGG;AACTGCATTCCAACAAGTCT;ACTTGTTGGAATGCAGTTGG;CAGACTTGTTGGAATGCAGT;TTGTTGGAATGCAGTTGGAG;CATTCCAACAAGTCTGGGAG	1	0.458209	0.229105	0.947926	0.989657	0.989426
NGLY1	6	10900;18501;25104;56783;64175;98176	CTGAGGCGCCTGCTCAGTGT;GAGGACCCCGCCCCTGCCGG;GCTGAGGCGCCTGCTCAGTG;GCGGTAGCTGCTGCGCGCTG;AGCTACCGCAGCCACCGGCA;CGCAGCCACCGGCAGGGGCG	1	0.458191	0.229095	0.947982	0.989611	0.989426
VPS54	6	10904;19024;31661;40590;75745;93992	GCGCAGCCAGAGTTCTCTCG;GGGGCGGGGAATACACCGCG;TCCCCGCCCCGAGAGAACTC;AAAGCGGCCTTGGCGCAGGC;GGCGCAGCCAGAGTTCTCTC;GGAGGCGCAGGGGAGCCACG	1	0.458116	0.229058	0.948275	0.989811	0.989426
NME2	6	10906;29014;47435;64453;92822;111737	ACAGTGTCCACGCCCAGCCG;TCGCCAGGCAGAGATCGAGA;TGGGCGTGGACACTGTTCTC;GTCTCGATCTCTGCCTGGCG;GAACAGTGTCCACGCCCAGC;GCAGGAACGCCCCACCCGCC	1	0.458079	0.22904	0.948388	0.989824	0.989426
NPTXR	6	10907;53198;72912;75295;77958;91152	CCCCACTCGCTTCCCCGGGC;CCCGCCCCACTCGCTTCCCC;GCCGGGCGCCCGGCACTGAA;CCCGGCACTGAACGGGTGCG;AGTGCCGGGCGCCCGGCTGG;GCCCCGCACCCGTTCAGTGC	1	0.45806	0.22903	0.948459	0.989793	0.989426
CYYR1-AS1	6	10909;21593;33126;33342;63736;82253	CAACTCAGGACAACACTGAA;CCAACTCAGGACAACACTGA;TCAGTGAAGATATAAAATCC;AACTCAGGACAACACTGAAG;CGACAGCTTCAACCAACTCC;CAGGACAACACTGAAGGGGC	1	0.458023	0.229012	0.948618	0.989854	0.989426
BTRC	6	10910;12991;39464;49760;50694;66590	AGTGGGCTTTCGCCTGCGCA;GAATCGGCTTCTCCGTGCGC;TGCGCCTGAGAGGTAAGAGA;CTGAGAGGTAAGAGAGGGCG;GCCTGAGAGGTAAGAGAGGG;CTGCGCCTGAGAGGTAAGAG	1	0.458005	0.229002	0.948681	0.989814	0.989426
TYRP1	6	10911;36596;46829;52137;83459;96617	CTGCTCACCCAAACTAGGCG;GCTCACCCAAACTAGGCGGG;ATCTGCTCACCCAAACTAGG;TGAAAAGGATTAGTAAAGGG;TGCTCACCCAAACTAGGCGG;TCTGCTCACCCAAACTAGGC	1	0.457986	0.228993	0.948741	0.989772	0.989426
C6orf226	6	10912;31302;69089;80217;99093;100926	AGTTCTGGGCCGGCTTGGTA;ACCAAGCCGGCCCAGAACTG;AAAGCGTTTCTGCAGGGAGC;GTGCTCCCCCAGTTCTGGGC;GGCTGTAGACCGTACCAAGC;GCTTCTAAAGCGTTTCTGCA	1	0.457968	0.228984	0.94879	0.989718	0.989426
DNAAF4-CCPG1	6	10914;38849;42349;81481;87331;103003	AAAAAAAAAAAGCACTCTGT;AAAAAAAGCACTCTGTGGGT;AAAAAAGCACTCTGTGGGTC;AGTCACGCATGGAGTCCGCG;GCTCCGGCGCCAGCACCTCG;GAGAGTGATGCCGATTCTTG	1	0.45793	0.228965	0.948913	0.989636	0.989426
DNAAF4	6	10914;38849;42349;81481;87331;103003	AAAAAAAAAAAGCACTCTGT;AAAAAAAGCACTCTGTGGGT;AAAAAAGCACTCTGTGGGTC;AGTCACGCATGGAGTCCGCG;GCTCCGGCGCCAGCACCTCG;GAGAGTGATGCCGATTCTTG	1	0.45793	0.228965	0.948913	0.989636	0.989426
DAND5	6	10918;12101;16447;27792;52621;66448	ACTCTTCTGTGCCTGCTTAG;GGACTGAGGTCGAGGAGACT;TTGGCTGCAGCCCAGGACTG;GGGCCCTGCCTACAGGCTCA;TCTTCTGTGCCTGCTTAGCG;CCCTGCCTACAGGCTCAGGG	1	0.457856	0.228928	0.949201	0.989831	0.989426
GEMIN5	6	10919;17302;61109;75856;88819;93043	TCCCGCCCTTCCCAGCCCGG;TACCGCGGGCTAGGTACTGA;GGTAGCGGGAACGCAACGCG;GAGGGCCAGTGCAGCACGCG;CTACCGCGGGCTAGGTACTG;TGGTCCCGCCCTTCCCAGCC	1	0.457838	0.228919	0.949265	0.989792	0.989426
C17orf105	6	10921;54253;60427;60499;67933;106077	ATGACATCAGGGACAGGTCC;CATTAAAAACACAAGCCCAG;GGAGTAGGAGCAGCAGAGCA;CCAGTTATGACATCAGGGAC;TGACATCAGGGACAGGTCCC;GCTGCTCCTACTCCCTTCCC	1	0.4578	0.2289	0.949376	0.989803	0.989426
PATL2	9	7706;12178;12511;15677;45374;48469;63059;94767;97293	GAAAGTCCCTCTCTCTAACC;GCTGGCTTGGAGACAGGTGA;CATCACGAGACTCTAAGAAA;CGCAGTGCCAGGTTAGAGAG;GTGCCCAGCCAATCAGGACA;TAAGAAAAGGAAACTGAAAA;GAGACAGGTGACGGTCCCTG;GCAGTGCCAGGTTAGAGAGA;AAGAAAAGGAAACTGAAAAC	1	0.457785	0.228892	0.94944	0.989659	0.989426
B2M	9	7706;12178;12511;15677;45374;48469;63059;94767;97293	GAAAGTCCCTCTCTCTAACC;GCTGGCTTGGAGACAGGTGA;CATCACGAGACTCTAAGAAA;CGCAGTGCCAGGTTAGAGAG;GTGCCCAGCCAATCAGGACA;TAAGAAAAGGAAACTGAAAA;GAGACAGGTGACGGTCCCTG;GCAGTGCCAGGTTAGAGAGA;AAGAAAAGGAAACTGAAAAC	1	0.457785	0.228892	0.94944	0.989659	0.989426
EGLN2	6	10922;15317;23732;50225;81032;86365	TTTCCTTTCTCCTTGGTAGG;TTCCTTTCTCCTTGGTAGGG;TCGGGACAACCCCCCTACCA;GTTTCCTTTCTCCTTGGTAG;GCGCAGGCCCGAGCCGCGCG;TGTTTCCTTTCTCCTTGGTA	1	0.457782	0.228891	0.949441	0.989555	0.989426
EXTL2	6	10923;13736;14638;22355;26370;57022	GAAGAAATGGAGGAAAGGAT;TTGGAGAAGAAATGGAGGAA;TTACCTTGGAGAAGAAATGG;TTTCCTCCATTTCTTCTCCA;AGGAAAGGATTGGCTTTCGG;ATGTTTAAAAGTTGTTACCT	1	0.457763	0.228882	0.949504	0.989516	0.989426
PPIA	6	10924;21232;55583;81200;89825;101167	TCTGGCCTATAGACGGAAGC;GGCCAGATGCACTGTCACTC;GACGGAAGCCGGCGCTGATG;CAGTGCATCTGGCCTATAGA;AGTCGCAGACCCGATTGGCC;TGTGTCGTCCCCATCAGCGC	1	0.457745	0.228872	0.949628	0.98954	0.989426
ZNF341-AS1	6	10926;15807;23611;36387;75527;93487	CCGCGCCTCAAATCTAATAG;CCCCTATTAGATTTGAGGCG;CACTGACTACAACTCCCAGT;CGCGCCTCAAATCTAATAGG;CCACTGGGAGTTGTAGTCAG;ACTCCCAGTGGGCAACGCGC	1	0.457708	0.228854	0.949762	0.98947	0.989426
CHMP4B	6	10926;15807;23611;36387;75527;93487	CCGCGCCTCAAATCTAATAG;CCCCTATTAGATTTGAGGCG;CACTGACTACAACTCCCAGT;CGCGCCTCAAATCTAATAGG;CCACTGGGAGTTGTAGTCAG;ACTCCCAGTGGGCAACGCGC	1	0.457708	0.228854	0.949762	0.98947	0.989426
ZFP90	6	10927;27635;63692;77051;89177;110232	GCCTCCCTCGGCCCTCGCAA;GCGCGTTAGGGACCCTTGCG;ACCCTTGCGAGGGCCGAGGG;CGCGTTAGGGACCCTTGCGA;GCCTTCGGAAGCCGCCTAGG;GGGACCCTTGCGAGGGCCGA	1	0.457689	0.228845	0.949821	0.989426	0.989426
PARD6G	6	10933;23066;27892;75805;103067;103440	GCCCCGCCCCCGAGCCCCGG;CTGTGGGCGGGGATATGGGC;GTGGCGGGTCCTCCGGAGCG;GGCGGGTCCTCCGGAGCGCG;GCTGTGGGCGGGGATATGGG;GGATATGGGCGGGTCCTCCG	1	0.457578	0.228789	0.950212	0.989729	0.989445
THAP8	6	10938;41026;52267;57583;86398;105360	TGGAGTCTCGTCACGTACCG;ACGTGACGAGGGCGGGACTG;CATTCGTCACGTGACGAGGG;GCCCATTCGTCACGTGACGA;ATTCGTCACGTGACGAGGGC;GGCCCATTCGTCACGTGACG	1	0.457486	0.228743	0.950518	0.989943	0.989445
CAD	6	10939;33103;72885;83770;85989;108616	GGTCTCCGCACTGCAAAACC;TTGCAGTGCGGAGACCACGG;GTCTCCGCACTGCAAAACCG;TTTGCAGTGCGGAGACCACG;AGGGACTGCTTTAGGGCAGC;CCACGGGGAGTGGGCCCCCG	1	0.457467	0.228734	0.950561	0.989882	0.989445
IGFL4	6	10940;27561;52449;65159;81440;102178	AGCCCGCGATTTAGAAACAC;GTGCCGGTGTTTCTAAATCG;GGAGCAGAGGCGGATTTGCG;CAGGTGCCAGCTGGGAGCAG;CAGCTGGCACCTGAGTATGC;GGGCTGCGACCTGCATACTC	1	0.457449	0.228724	0.950678	0.989899	0.989445
ZBTB48	6	10942;15279;16081;27582;46122;85455	GGCCCAGCGCCAAAAGAACA;CCGCCCAGATTGACGTTGCT;ACGTTGCTAGGCAACTCCGG;AGAACGGCCAATGGGATGCG;TTGACGTTGCTAGGCAACTC;GCGTCGTCCCCGCATCCCAT	1	0.457412	0.228706	0.950787	0.989907	0.989445
THG1L	6	10943;13699;16659;32569;95241;98701	GCAAGCGTGGAAGGTGCTAA;TCTTAACCTCCCAGGCAAAG;GGAGGAGGAAGAAGCAAGCG;AGCGTGGAAGGTGCTAACGG;CTGGGAGGTTAAGAACTACA;AGGTTAAGAACTACAGGGAG	1	0.457393	0.228697	0.950854	0.989872	0.989445
SNAP47	7	9607;14767;19378;28873;61581;89128;94333	CGCCTGCGCAGTGAAGACCG;CCGCCGGAGCGGAAACGGTG;CCTCGGAACCAGAAGACGCA;TCCGGCGGAAGTGAGGAGGA;CCCTGCGTCTTCTGGTTCCG;CCTCCTCACTTCCGCCGGAG;CCTCACCGTTTCCGCTCCGG	1	0.457321	0.228661	0.951077	0.989999	0.989445
NSMCE4A	6	10947;57065;58712;62866;80139;104216	AGCGGTCCCCCCAGGCGCCT;CGAGCGCACAGCGACGCCTG;ACAGCGACGCCTGTGGCTGG;GTGCACCCAGCGGTCCCCCC;CGACGCCTGTGGCTGGAGGC;GGGTCTCCAAGGCGCCTGGG	1	0.45732	0.22866	0.951125	0.989944	0.989445
2017-09-08	6	10948;12758;78756;82595;85488;92606	CCCGCCGCTTGGACGGCCGG;GAGACCCCCGGCCGTCCAAG;CGGGGCTCCGGCTGCGCTCG;ACCCCCGGCCGTCCAAGCGG;CCCCGGCCGTCCAAGCGGCG;GCCGCCCCTGCCCCCGCCCG	1	0.457301	0.228651	0.951173	0.989889	0.989445
PHF3	6	10950;12797;15709;40634;68342;69228	AGCGACCTTCGGGCTCAGGG;TGTCGTCAGCAGCAGCCATT;AGGGGGTACGCGCAGGACGT;GCTGCTGACGACACTATTCT;CTGCGCGTACCCCCTCTCCG;AGCAGCCATTTGGTCCCAGG	1	0.457264	0.228632	0.951274	0.989889	0.989445
SYT1	6	10952;44558;51346;58538;106112;106428	CCGAGCCCCAGCATCCTGAT;TTGGCGCAGCGTACCCGAGG;TGGGGCTCGGAGATGATGGG;TCCTTGGCGCAGCGTACCCG;ACCTCGGGTACGCTGCGCCA;GAATCCCTCCAGTGAGGAGG	1	0.457227	0.228614	0.951387	0.989902	0.989445
CBX1	6	10953;18155;36338;37094;88978;103897	CGCGCACGCACAGTAGGCGA;CCTCGCCTACTGTGCGTGCG;GGGGTCTGTCCAAGACTACA;GCACGCACAGTAGGCGAGGG;CCGCGCACGCACAGTAGGCG;CACAGTAGGCGAGGGTGGTA	1	0.457209	0.228605	0.951442	0.989855	0.989445
MRPS11	12	5986;15400;24100;43912;64843;69192;89699;91483;100545;108694;110346;111696	ACTTTCACTGTAGTTCACCA;AACGAACCATTCGCATATGG;CGAACCATTCGCATATGGAG;TCACCCCCTCCATATGCGAA;GAACCATTCGCATATGGAGG;ATGGAAATAAAAATATTCAG;AGTCTTATTGAGCATTTAAA;AAAGTCATCTACTCTTCATT;GGTACCATGAGTGCCTGTCG;ACGAACCATTCGCATATGGA;CATCTCAGAACATTAAAAAA;CTTTCACTGTAGTTCACCAG	1	0.457129	0.228564	0.95173	0.989944	0.989445
MRPL46	12	5986;15400;24100;43912;64843;69192;89699;91483;100545;108694;110346;111696	ACTTTCACTGTAGTTCACCA;AACGAACCATTCGCATATGG;CGAACCATTCGCATATGGAG;TCACCCCCTCCATATGCGAA;GAACCATTCGCATATGGAGG;ATGGAAATAAAAATATTCAG;AGTCTTATTGAGCATTTAAA;AAAGTCATCTACTCTTCATT;GGTACCATGAGTGCCTGTCG;ACGAACCATTCGCATATGGA;CATCTCAGAACATTAAAAAA;CTTTCACTGTAGTTCACCAG	1	0.457129	0.228564	0.95173	0.989944	0.989445
NUDT9	6	10958;19224;65875;67699;73304;97917	CTGCGCAGACTGGGAAGTCT;AAAGTGTCAGAGGAAAGGAA;GCAGGCTTACTTGGGGACGC;AACTACCAAGAAAGTGTCAG;AGTCTGCGCAGGCTTACTTG;CAGGCTTACTTGGGGACGCA	1	0.457117	0.228558	0.951791	0.989903	0.989445
KRTAP4-11	6	10960;56514;64055;64307;76886;105105	GTCCCTTTATACCCTCCTGA;ACAAGGAAATAATGATGTGG;AATATGACATGCATTTCCAA;ATAACAAGGAAATAATGATG;GGTGGCAATGGGCCTTCAGG;CCTTGTTATTATTTACCTAC	1	0.45708	0.22854	0.951908	0.98992	0.989445
KIAA1109	6	10961;38349;47826;93791;104321;112876	ATTCCTGGGCAGGGCTTGAG;GCTCCTTCTGCAGCCCAGAG;AGCCCTGCCCAGGAATCCGG;CCTTCTGCAGCCCAGAGAGG;GCGCCACTCAAGCCCTGCCC;GGCTTGAGTGGCGCACCTCG	1	0.457062	0.228531	0.951962	0.989871	0.989445
RAD51	6	10962;13194;45343;65051;71137;109298	GGGGATACGTTACGTCGACG;CGTAACGTATCCCCGCCTCC;AGAAGGCGGATCCGGGAGGC;GAAGGCGGATCCGGGAGGCG;GGGATACGTTACGTCGACGC;GAGAAGGCGGATCCGGGAGG	1	0.457043	0.228522	0.952082	0.989786	0.989445
RAD51-AS1	6	10962;13194;45343;65051;71137;109298	GGGGATACGTTACGTCGACG;CGTAACGTATCCCCGCCTCC;AGAAGGCGGATCCGGGAGGC;GAAGGCGGATCCGGGAGGCG;GGGATACGTTACGTCGACGC;GAGAAGGCGGATCCGGGAGG	1	0.457043	0.228522	0.952082	0.989786	0.989445
NABP2	6	10964;29183;33803;53721;71552;91932	TGATCCCGATTGGCTGGGCA;AGAGACTCGTGCGCCGCGAA;AGACTCGTGCGCCGCGAAGG;GAGACTCGTGCGCCGCGAAG;CAGAGACTCGTGCGCCGCGA;CACGAGTCTCTGATCCCGAT	1	0.457007	0.228503	0.952211	0.989815	0.989445
TRIM3	6	10971;19667;31986;34313;75782;111963	GGGGCGTGCGGGTGCGGTAG;CGTGCGGGTGCGGTAGGGGT;CGGGTGCGGTAGGGGTGGGC;GGGGGGCGTGCGGGTGCGGT;TAGGGGTGGGCAGGCGGGGT;GCGTTGGCGGGGGGGCGTGC	1	0.456878	0.228439	0.952649	0.990166	0.989445
OR51I2	6	10974;37585;46238;56054;67421;74703	CATCATAAAATATGAAGAAA;AGCGATGATGTTGACATAAA;TTCCTTGTTCATAAAATAGA;GAAATATTAGCTCAGCCTGC;CTTCCTTGTTCATAAAATAG;TTGCTGGAGGACAAGAAATC	1	0.456823	0.228412	0.952841	0.99026	0.989445
RLN1	6	10975;45635;62593;82821;98283;98308	AAGGGCCAAGGACAGAGGAA;ACAAAACTGTAAAAGGGCCA;CGAAAAACAAAACTGTAAAA;ATGGGCAAATGAAGGAAGGG;AAGGAGAAAATTCTGTGGAG;AGAGGCAGAACAAGAGCTGA	1	0.456805	0.228402	0.9529	0.990217	0.989445
ASNSD1	6	10977;31584;35217;59650;71774;95215	AGGAGTTTCGCGCCTGCGCA;CAGGCGCGAAACTCCTCCCC;CTTGAACGCATGCGCAGGCC;GCTCACTTGAACGCATGCGC;ACTCCTCCCCAGGCCAGACC;ACTTGAACGCATGCGCAGGC	1	0.456768	0.228384	0.953028	0.990245	0.989445
CPNE6	6	10978;60429;60856;66781;69866;85390	CTCCCAATCCATCCACGCGG;TCCCTCCCAATCCATCCACG;TCCCAATCCATCCACGCGGG;CCCGCGTGGATGGATTGGGA;CAGCACCAGCTCCCCCCGCG;GGGAGGGAGCCACAGAACCG	1	0.45675	0.228375	0.953137	0.990254	0.989445
ARL13A	6	10979;13190;19421;82711;102368;104685	GGTTGCTATGAACCAGGTAG;TAATTATCTATAATCATACA;TGATTATAGATAATTACTAA;TCACGGTACTGACATGTCTG;ATCTATAATCATACAAGGTA;GAGTTTGGTTGCTATGAACC	1	0.456731	0.228366	0.9532	0.990214	0.989445
RAD9A	6	10980;14765;17495;19045;32245;80445	GTCCGGGGTGTCACGTGACC;CAGGCTCTGCCGTCACGTGA;GTGACGGCGCACGTTGTCCG;TCCCCGGTCACGTGACACCC;CAACGTGCGCCGTCACGTGA;CACGTGAGAAAAACGCTCAC	1	0.456713	0.228357	0.953251	0.990163	0.989445
PRORY	6	10981;17721;19063;28860;57344;103016	AAGCTCTTTGTTCTTAGGGC;TGTAAACCAATAAATTGGGT;TGTTCTTAGGGCAGGCGGGA;TCTTTGTTCTTAGGGCAGGC;CTCTTTGTTCTTAGGGCAGG;TTGTTCTTAGGGCAGGCGGG	1	0.456695	0.228347	0.953305	0.990115	0.989445
LOC105377110	6	10982;12642;24972;32985;69146;95712	GCGTATCCTCCCGTGCCCGT;TAGCGTTGCCCAGGCAACCG;GACGGGCACGGGAGGATACG;AGCGTTGCCCAGGCAACCGC;CCATTTCTCCAGGAGTCCCG;TTCTCGCCGACGGGCACGGG	1	0.456676	0.228338	0.953362	0.989964	0.989445
C3orf67	6	10982;12642;24972;32985;69146;95712	GCGTATCCTCCCGTGCCCGT;TAGCGTTGCCCAGGCAACCG;GACGGGCACGGGAGGATACG;AGCGTTGCCCAGGCAACCGC;CCATTTCTCCAGGAGTCCCG;TTCTCGCCGACGGGCACGGG	1	0.456676	0.228338	0.953362	0.989964	0.989445
LTC4S	6	10983;24952;45993;87178;92755;98221	GCCAGGCCAAGCCAGCAGGG;CAGGGAGGAAACCAAAGTCT;CCTGGCTCCCTGGCTCTGTG;AGGAAACCAAAGTCTGGGCA;GACCATACCACACAGAGCCA;GGAAACCAAAGTCTGGGCAG	1	0.456658	0.228329	0.953411	0.98991	0.989445
FAM162A	6	10984;12702;15701;51821;53151;70811	CGGCGCCAGCCTAGTGCCCC;CGCCGCGGGTCTCCAGCGCG;GTAGGACGTGCGCCACGCGC;GGGGCACTAGGCTGGCGCCG;ACTCCACAGGACCATCTCCG;CGCCACGCGCTGGAGACCCG	1	0.45664	0.22832	0.953476	0.989873	0.989445
CACNA1E	6	10986;22937;27223;58600;75255;101855	TCGCACTCCCGCCCTCTCGG;GCAACCTGTTCCTCGCCCGC;GTTGCAGCCGAGCCTCGCGG;CAGGTTGCAGCCGAGCCTCG;CGAGAGGGCGGGAGTGCGAG;TGTGGTGCCAGGCCGCCGCG	1	0.456603	0.228302	0.953642	0.989941	0.989445
IQCG	12	6005;19982;25960;51835;52210;65486;78824;86523;87903;88960;94407;99743	AAATGTACTACTTGGGAACA;AATGTACTACTTGGGAACAA;GGCTGCAAAATGTACTACTT;TTGCAGCCTACCAAGATGAA;TGTAAGAGTGCTATTGAATG;CAGTGCGAAGCCGATTTCCG;GAAGATGCCTAAATTGAGGG;GAAAAACAATCCTCGGAAAT;GAAAGATGTTTAATCCCACA;TACTACTTGGGAACAAGGGA;AACGCCAGAAAAACAATCCT;CTACCAAGATGAAAGGACTT	1	0.456599	0.2283	0.953646	0.989736	0.989445
RPL35A	12	6005;19982;25960;51835;52210;65486;78824;86523;87903;88960;94407;99743	AAATGTACTACTTGGGAACA;AATGTACTACTTGGGAACAA;GGCTGCAAAATGTACTACTT;TTGCAGCCTACCAAGATGAA;TGTAAGAGTGCTATTGAATG;CAGTGCGAAGCCGATTTCCG;GAAGATGCCTAAATTGAGGG;GAAAAACAATCCTCGGAAAT;GAAAGATGTTTAATCCCACA;TACTACTTGGGAACAAGGGA;AACGCCAGAAAAACAATCCT;CTACCAAGATGAAAGGACTT	1	0.456599	0.2283	0.953646	0.989736	0.989445
NRTN	6	10987;72821;77962;80261;104356;112143	TGGTGTTTAGGACAGTCTGG;GAGGAGAGGTCATTCCCGGC;CAGTGTGGGACAAAGGCGCG;GTTTAGGACAGTCTGGAGGC;CAGGTGGCAGTGTGGGACAA;GGCAGTGTGGGACAAAGGCG	1	0.456585	0.228292	0.9537	0.989687	0.989445
ASB8	6	10988;49702;50237;63526;94619;112999	ACGAACACTCATCAGTGCGC;CTGATGAGTGTTCGTCAGCG;CCCCCTAACTAGGCCTCTGG;CCCCTAACTAGGCCTCTGGA;CACTGATGAGTGTTCGTCAG;CAGCAGCTTTCGCCCTCCAG	1	0.456567	0.228283	0.953749	0.989634	0.989445
BTLA	6	10989;42236;56131;75288;106815;109767	AGGTGGTAAGAGAGGAGAGT;GGGGCAAAAACGTGGTAGAG;CGATGTGGTACTCTGTTCTG;AAGTGAACAGAAAGACGATG;CAAAAACGTGGTAGAGCGGA;TAGAGCGGAAGGAGAAGTTA	1	0.456548	0.228274	0.953796	0.989577	0.989445
TTC39C	6	10994;45022;70132;87604;95812;105312	CTGCTGAGTAATCCCCGCGG;GTGCTGCTGAGTAATCCCCG;AGGGCGCGAGAGGAGCGGGC;GGTGCTTCGGAGGGCGCGAG;GAGGGCGCGAGAGGAGCGGG;GGCGTCCGGCCGCCGCCGCG	1	0.456457	0.228229	0.954137	0.989826	0.989445
DCP1B	6	10995;12018;43663;57026;84126;87498	GAGAACCCACGGCGACCACA;CGGCGACCACACGGCCCGGG;TGGGGGTGACTGGAGCCGGA;GGAAGGCCTCCCGGGCCGTG;GGCGCGGCCATCGATTAGTG;CCTGCCCGCCGACAGACGCA	1	0.456439	0.228219	0.954195	0.989782	0.989445
POLR2G	6	10996;13431;36527;86656;90305;99908	GGTTCTCGCCCACGACGGCG;GCGAGGCCCAATCAGACCCG;TTAGTGGTTCTCGCCCACGA;GCGGAACTCCACCAGCTCCG;CTGATTGGGCCTCGCCGTCG;CGGAACTCCACCAGCTCCGC	1	0.45642	0.22821	0.954266	0.989751	0.989445
ADCY8	6	10997;17897;17923;65495;101787;106756	TTGGTGAATTGTTAGCGCCG;GGTTGGAGAGGTGGTAGCCT;ACCTCTCCAACCCTGTCGCG;GCCCCGCGACAGGGTTGGAG;CCACCTCTCCAACCCTGTCG;CCGCGACAGGGTTGGAGAGG	1	0.456402	0.228201	0.954325	0.989708	0.989445
LRRTM1	6	10999;30270;45047;74845;80286;84682	TCCCCGAGCACCTCAGACAT;TGGGCAGATTGAAAAGGGGT;TTAGTGGTTCGGTAAAATGT;ATGGGCAGATTGAAAAGGGG;TTTCAATCTGCCCATGTCTG;TTCCCCGAGCACCTCAGACA	1	0.456366	0.228183	0.954415	0.989696	0.989445
HIST1H3D	7	9658;26850;40567;48344;84314;103101;108239	CACCTAATTTGCATACCACA;TGTAAATAACGCTATTTGAT;TCACCTAATTTGCATACCAC;TTCTAGCGTTTCTTTGCAAT;AGCGTTTCTTTGCAATTGGT;TGCCCTGTGGTATGCAAATT;AAGTGAGAAACTATTATACT	1	0.456305	0.228152	0.954665	0.989642	0.989445
HIST1H2AD	7	9658;26850;40567;48344;84314;103101;108239	CACCTAATTTGCATACCACA;TGTAAATAACGCTATTTGAT;TCACCTAATTTGCATACCAC;TTCTAGCGTTTCTTTGCAAT;AGCGTTTCTTTGCAATTGGT;TGCCCTGTGGTATGCAAATT;AAGTGAGAAACTATTATACT	1	0.456305	0.228152	0.954665	0.989642	0.989445
HIST1H2BF	7	9658;26850;40567;48344;84314;103101;108239	CACCTAATTTGCATACCACA;TGTAAATAACGCTATTTGAT;TCACCTAATTTGCATACCAC;TTCTAGCGTTTCTTTGCAAT;AGCGTTTCTTTGCAATTGGT;TGCCCTGTGGTATGCAAATT;AAGTGAGAAACTATTATACT	1	0.456305	0.228152	0.954665	0.989642	0.989445
ZW10	6	11005;18731;20553;69077;85831;98652	GCACCGCGCCAATCCCGAGA;TGCCGGGAAACGGAGTCTCG;GCGGGCCTCAGACCGCCGCC;ATCCCATCTCGGGATTGGCG;GGCGCACTACAACTCCCAGC;GCCGGGAAACGGAGTCTCGC	1	0.456256	0.228128	0.954815	0.989693	0.989445
DLK2	6	11009;23648;30149;65264;76920;91668	GGTGTGCGCCGTGCGTCGCG;CTAGCACCCGGCGCGCCCCG;TAGGTGTGCGCCGTGCGTCG;ATCCCCCCCCCCGCGACGCA;CACGGCGCACACCTAGCACC;GTGTGCGCCGTGCGTCGCGG	1	0.456183	0.228092	0.955094	0.989878	0.989445
C5AR1	6	11011;27432;65986;96557;108075;108419	AGGCCAGAGCTCCCTCTGCG;GGTCTGCACACTGGGCACTG;TCTGCGGGGCACACACCCAG;TGAGGCCAGAGCTCCCTCTG;GGAGGTGGTTAGAGTCCCCT;CTCTGCGGGGCACACACCCA	1	0.456147	0.228074	0.955217	0.989901	0.989445
SPHAR	6	11012;73148;91153;92177;98103;112064	ACCATGTAGAATGTAGTAAA;TCCGTTTACTACATTCTACA;GACCTGATATTCAAAGACTC;TGCCAGAGTCTTTGAATATC;AGTTAAATAAGAAAACACAC;CTGATCTAGTATTTCAAGTG	1	0.456129	0.228064	0.955289	0.989871	0.989445
MYO1F	6	11015;14794;21608;33498;34560;67340	GGCTCTGAGCCTGAAGGGAG;GGGGCTCTGAGCCTGAAGGG;TTTGGGGCTCTGAGCCTGAA;GGGCTCTGAGCCTGAAGGGA;GGAGGGAAGCTGGGTGTGGA;AGGGAGGGGTCAGAACTTGA	1	0.456074	0.228037	0.955464	0.989948	0.989445
GIP	6	11016;38553;44859;54764;67800;75122	CTTAATGTGGCAGGAGCTGT;TTAGCACAGTTCAGGTGGAA;TGTGTAAAATGGACTTAATG;TAAAATGGACTTAATGTGGC;ACTTAATGTGGCAGGAGCTG;ACCAATTAGCACAGTTCAGG	1	0.456056	0.228028	0.955558	0.98994	0.989445
TP53INP2	6	11017;23901;29684;104155;105127;110141	CCCCGCCAGCCGGTGACGCG;CGGCGGCCAATCCCGGGCTG;CCTCGCGTCACCGGCTGGCG;CGCCAGCCGGTGACGCGAGG;CGCGTCACCGGCTGGCGGGG;CGCCTCGCGTCACCGGCTGG	1	0.456038	0.228019	0.955609	0.989785	0.989445
LOC105372599	6	11017;23901;29684;104155;105127;110141	CCCCGCCAGCCGGTGACGCG;CGGCGGCCAATCCCGGGCTG;CCTCGCGTCACCGGCTGGCG;CGCCAGCCGGTGACGCGAGG;CGCGTCACCGGCTGGCGGGG;CGCCTCGCGTCACCGGCTGG	1	0.456038	0.228019	0.955609	0.989785	0.989445
TAX1BP3	7	9672;43252;59618;72132;91008;102937;106252	ACCTCCAGCCAATCACTGGC;AGGGACTTCCGAAAGCGGAG;TCCGGCCAGTGATTGGCTGG;GCAGAAAAGCGGGCAGAGGG;CGCGCAGGGACTTCCGAAAG;ACAAACCTCCAGCCAATCAC;CCTGCGCGTGCGCAGAAAAG	1	0.456028	0.228014	0.95561	0.989577	0.989445
EMC6	7	9672;43252;59618;72132;91008;102937;106252	ACCTCCAGCCAATCACTGGC;AGGGACTTCCGAAAGCGGAG;TCCGGCCAGTGATTGGCTGG;GCAGAAAAGCGGGCAGAGGG;CGCGCAGGGACTTCCGAAAG;ACAAACCTCCAGCCAATCAC;CCTGCGCGTGCGCAGAAAAG	1	0.456028	0.228014	0.95561	0.989577	0.989445
TERF2	6	11018;38101;58814;62619;71533;82118	GCCGGCCGCAATGCCTCCTG;TGTGGACTTCAAGCCCCAGG;TCAAGCCCCAGGAGGCATTG;GCCGGGTTCACCGGCCTGGG;AAGTTGACTGCAAAACCCGC;GCCCAGGCCGGTGAACCCGG	1	0.45602	0.22801	0.955668	0.989533	0.989445
ZPR1	6	11020;13249;33773;69762;83894;84732	AGGTTCGAGCCATATAAACC;GGTTCGAGCCATATAAACCC;ACAATGTCGTCAAGGGCTCC;TCGGGGAACAATGTCGTCAA;CCGCAGACTCCGGGCACTCG;CTCGGGGAACAATGTCGTCA	1	0.455983	0.227992	0.95578	0.989544	0.989445
DYRK1B	6	11021;38560;43638;71060;72778;101808	CGCAGGCGGAGTGTCAGTGT;GACACTCCGCCTGCGCGAGA;GCGCAGGCGGAGTGTCAGTG;TGCGCATGCGTGCAGGTAAG;AAGCGGCCATCTCGCGCAGG;GGTAAGCGGCCATCTCGCGC	1	0.455965	0.227983	0.955839	0.989501	0.989445
TXLNB	6	11022;13991;29134;70464;77831;95651	ACACACGCCACAGGCACTGA;TGATGGAGGCAGCAGTCTGG;GCTGCCTCCATCAGTGCCTG;GGCAGCAGTCTGGAGGAGGT;CACGCCACAGGCACTGATGG;TGGAGGCAGCAGTCTGGAGG	1	0.455947	0.227974	0.955886	0.989445	0.989445
PRR35	6	11024;26377;27214;39429;53429;79907	CCTCCCGCCGCGAGCGCGGT;CCGACCGCGCTCGCGGCGGG;CCCGCCGCGAGCGCGGTCGG;CTTCCCTCCCGCCGCGAGCG;GCGACCTCCGACCGCGCTCG;CGACCGCGCTCGCGGCGGGA	1	0.455911	0.227955	0.956064	0.989526	0.989526
BTAF1	6	11029;11398;61919;90398;91968;95985	CGCTTTGTGCTGATGTGGAG;CGCGAGCGCCTTTGGTTTGG;TAGCTCGGCGCGAGCGCCTT;GGCGCGTGCCGCCAAACCAA;AAAAGCGCTTTGTGCTGATG;CGGCGCGAGCGCCTTTGGTT	1	0.45582	0.22791	0.956346	0.989713	0.989563
PSG5	7	9683;12265;15258;48056;69233;81384;86487	CACACACATACCCCGCAGGT;CTCTGCTTGCCCAACCTGCG;GTGTGTGTCTGCACAAAGTG;CACAAAGTGTGGTTGAGGTT;GTCTGCACAAAGTGTGGTTG;GAAGCACTTCTCAGGCTCAT;ACACACATACCCCGCAGGTT	1	0.455811	0.227905	0.956403	0.989667	0.989563
UACA	6	11030;11680;13404;44567;57980;97178	GGGTGTTACTCAGTTTAAAA;CCAATCGGAATGCGGGAATG;AACCGCGACCAATCGGAATG;GGTTTGCCACGCCCCCGCCA;ATCGGAATGCGGGAATGGGG;TCCCGCATTCCGATTGGTCG	1	0.455802	0.227901	0.956403	0.989563	0.989563
PLEKHD1	6	11031;18520;28517;31995;70307;104357	GGCGACAGCCCCAATTCTGG;AATCGGGGCCACCAGAATTG;GGAGTGGCAGGTGAGCCGGC;CTGCCACTCCCAGCCAATCG;TCTGGTGGCCCCGATTGGCT;GCCTCGGGCGCCAATCAGGG	1	0.455784	0.227892	0.956505	0.989564	0.989564
CD320	6	11033;20320;72126;81722;103264;111034	ATTTACGGTACGCGTAGCCG;CCGTAAATGTCAGAATAGCA;TTTACGGTACGCGTAGCCGC;GCGGGCGCCGCAGAACTCAG;CCTGAGTTCTGCGGCGCCCG;TCACTGGGGAAAGTGGGGAC	1	0.455748	0.227874	0.956625	0.989584	0.989584
ZBED8	6	11035;12638;22257;30114;38542;112863	GTTTATTGTGTCTGCCAGAG;AGTAGCAAAGGGCTGTGGGA;CAAAGGGCTGTGGGATGGGC;CGCCTCTCCCAGTTTGCGGG;GTAGCAAAGGGCTGTGGGAT;GCGCAGTAGCAAAGGGCTGT	1	0.455711	0.227856	0.956742	0.989601	0.989601
NRDE2	6	11037;27754;31006;39934;66804;72406	CCCAGAGAGGAGGGTCGTCA;GGAGGGTCGTCAAGGGACTG;TCTGGGGCTTGACCCCGAAG;GCCCCGCCCCTCCCGCTTCG;CCAGAGAGGAGGGTCGTCAA;GGGCTTGACCCCGAAGCGGG	1	0.455675	0.227838	0.956858	0.989616	0.989616
OR9G4	6	11040;15412;43061;77446;100311;107779	CCTATAATTCTAGATAGTAA;TCCTATAATTCTAGATAGTA;CCCTTACTATCTAGAATTAT;TAGGACTTCAGTCCATGATT;TTTGGAAAAATTACTGGAAT;CCATGATTTGGAAAAATTAC	1	0.455621	0.22781	0.957072	0.989733	0.989644
ADGRG7	6	11043;40612;86661;89378;90388;91339	CCAGACAAGCCACAGAGTGA;CAAGCCACAGAGTGAAGGAA;AGAGGAAATCACAAAGGCAG;TGTTCCCTTCCTTCACTCTG;CTTCACTCTGTGGCTTGTCT;ACAAGCCACAGAGTGAAGGA	1	0.455567	0.227783	0.957227	0.989789	0.989644
C7orf61	6	11046;27952;78551;80633;84672;89842	GATCTGAGCGAAGAAGAGCC;CTCTTCTTCGCTCAGATCCA;AGAGTCCATCTCTTCCACCC;TGAGCGAAGAAGAGCCAGGG;GTGGAAGAGATGGACTCTGT;ATCTGAGCGAAGAAGAGCCA	1	0.455512	0.227756	0.957404	0.989868	0.989644
ATRIP	6	11048;31961;35257;71041;78244;100872	GTGGACCTCTAAACACCGGG;CCCGGTGTTTAGAGGTCCAC;TGGACCTCTAAACACCGGGC;GGGGCCAATCAGCTGGCAGG;GCCCGTGGACCTCTAAACAC;GCCCGGTGTTTAGAGGTCCA	1	0.455476	0.227738	0.957571	0.989937	0.989644
MCM3AP	6	11049;20205;29759;78241;97859;104099	TCCGGTTCGCTCAGCACTAC;AAACGCCGCGGACCGACTTC;GCGAACCGGAAGTCGGTCCG;GTGCTGAGCGAACCGGAAGT;CCGGAAGCCCCGCCACAGAG;TCCGGTAGTGCTGAGCGAAC	1	0.455458	0.227729	0.957628	0.989891	0.989644
MRPS23	6	11050;17164;18488;32829;107214;111557	CCGCAGCCCCTGCGGGAGAG;CTGAACCTGGCAAGTAACCT;GGCCGAACGGGCGCGCTCCG;GAAGCAAGTGATAGGCCGAA;CCTGCGCCGCTCTCCCGCAG;CGCAGGCAGAAGCAAGTGAT	1	0.45544	0.22772	0.957685	0.989847	0.989644
GABRB3	6	11052;28035;51996;82677;83652;99008	CGGGGAGGGAGGAGCGCGCG;GGGCAGGGTGCGCGGCGCGG;CGGCTCCGCCTCCGACTCTC;GGAGGGCAGGGTGCGCGGCG;GGAGGCCGGAGAGTCGGAGG;GGGGAGGGAGGAGCGCGCGC	1	0.455404	0.227702	0.957808	0.98987	0.989644
KRTAP1-5	6	11053;11600;47894;54347;59405;64359	AAGAGCAAAGGACTGATATG;TGTTTAAATTTGTTACTCCG;TTACTCCGTGGATCTCTGAT;AGCTGGTTCAGATATATAAA;GATATATAAAAGGACCAACG;ATAAGCCAATCAGAGATCCA	1	0.455386	0.227693	0.957874	0.989833	0.989644
FKBP4	6	11055;16641;65620;70082;83616;88583	AGCGGGAGCGCAGACAGAGG;AGGAGCGGGAGCGCAGACAG;CGGCGGGACTGAGCCGGTTC;CCGCAGCACTGAGCCCGAAC;GGAGCGCAGACAGAGGGGGC;GGAGCGGGAGCGCAGACAGA	1	0.45535	0.227675	0.95804	0.9899	0.989644
NFX1	6	11056;18951;31780;43753;43769;83041	TTGCGCAGCCCGAATCTGTG;CAGATAGACGCGCCAGGTGT;TGACGTCAGATAGACGCGCC;CGCGCCAGGTGTCGGGCGGG;TAGACGCGCCAGGTGTCGGG;AGACGCGCCAGGTGTCGGGC	1	0.455332	0.227666	0.958096	0.989855	0.989644
ANGPTL3	6	11059;20731;25689;42246;45434;101723	CCAGAAAAGGTAAGGTTGGT;ATCTAACTCAATGTGGAAGA;AGCATTGATCTAACTCAATG;TTGCCCAGAAAAGGTAAGGT;TACATTCGTGCAAGTTAACA;ATATTTGCCCAGAAAAGGTA	1	0.455278	0.227639	0.958278	0.989939	0.989644
LOC105376541	6	11060;42799;42930;66411;66966;82703	CTTTGCCACCGGGTGAGCAG;TCCCGCGTCCCCTGCTCACC;GCTTTGCCACCGGGTGAGCA;GAGCAGGGGACGCGGGACGC;CGGGACGCGAGGGAGCCGCG;ACCGGGTGAGCAGGGGACGC	1	0.45526	0.22763	0.95834	0.989794	0.989644
NRIP3	6	11060;42799;42930;66411;66966;82703	CTTTGCCACCGGGTGAGCAG;TCCCGCGTCCCCTGCTCACC;GCTTTGCCACCGGGTGAGCA;GAGCAGGGGACGCGGGACGC;CGGGACGCGAGGGAGCCGCG;ACCGGGTGAGCAGGGGACGC	1	0.45526	0.22763	0.95834	0.989794	0.989644
DHX35	6	11061;48030;50861;72876;101022;112418	TCACACGGCGCGATCCGTCT;GGGTCACGTGGCTCAGACGG;TGGGTCACGTGGCTCAGACG;GAGCCTGGAAGTGGGTCACG;AGACGGATCGCGCCGTGTGA;TCACGTGGCTCAGACGGGGG	1	0.455242	0.227621	0.958404	0.989756	0.989644
KCNE2	6	11062;18523;26895;45258;88487;105098	AATTCACCTTGGTGCCTGAT;GAATTCACCTTGGTGCCTGA;GTTAAATACTAACTGGCAGT;CCTGAGGCACACACCCCATC;ACACACCCCATCAGGCACCA;CTGGCAGTTGGAATTCACCT	1	0.455224	0.227612	0.958517	0.989768	0.989644
LARS	6	11063;32796;52579;87416;89595;97391	ACTGCCGGTTCCCCTCTGAG;TACCCGATAGGCCCACTCAG;CCCGATAGGCCCACTCAGAG;TTATCGGAAGTCTACCCGAT;AGGCCCACTCAGAGGGGAAC;ACCCGATAGGCCCACTCAGA	1	0.455206	0.227603	0.958578	0.989728	0.989644
ROMO1	6	11064;30314;36306;100060;108762;111307	CCAAGCGGCTCGGAGCAGCA;TCGGAGCAGCATGGTCCCGC;CCGCCCGCCTCCAAGCGGCT;CCGAGCCGCTTGGAGGCGGG;CCATGCTGCTCCGAGCCGCT;GGAAGGTGGGCTCTGCCAGC	1	0.455188	0.227594	0.958639	0.989686	0.989644
TMEM156	6	11065;17239;22631;28820;69028;99522	TTTGTCTTTCTAAGCAAGAA;AAATGATCTCAAGAAGCAAG;GGTCTGAAAGTGCTTATTTG;TGGTCTGAAAGTGCTTATTT;GTCTGAAAGTGCTTATTTGG;GTTTATATTTATAAATTGGG	1	0.45517	0.227585	0.958699	0.989644	0.989644
CEND1	6	11070;33371;39257;67101;75332;83039	TTCTACCCCTGGATCTAAGG;GCGGATCCCACGGTTCCCGG;CCTGGATCTAAGGCGGAGCT;CCAGCTCCGCCTTAGATCCA;CAGCTCCGCCTTAGATCCAG;GGATCCCACGGTTCCCGGCG	1	0.45508	0.22754	0.95902	0.989871	0.989871
FLJ44635	6	11075;48530;57795;67341;89810;92506	GCGCTCACAAGAGGTTTGCA;GGAAAGCTAAACTGTGGTTG;AAGCTAAACTGTGGTTGAGG;CAAACCTCTTGTGAGCGCAG;CGCAGGGGAAAGCTAAACTG;CTTTCCCCTGCGCTCACAAG	1	0.45499	0.227495	0.959343	0.990101	0.990101
CFAP53	6	11077;21960;36869;49784;91130;99793	GTCCCGAGTGCAGGCGTCTG;AGTCGGTCTGGTCACCATGG;GAAGAGGAAGTCCCGAGTGC;GGGCGGGGTGAGGACTGCGC;GGCCGCAGACGCCTGCACTC;GCAGGCGTCTGCGGCCCCCA	1	0.454954	0.227477	0.959528	0.990188	0.990188
SLC16A3	6	11079;25583;61429;73149;95963;105914	GGTTGCGGGACGCGCCGTCG;GACGCGCCGTCGGGGAGCTG;CGGCCCGGGAGCCCGTCCGG;GCCCGTCCGGAGGCGGCGCG;GAGCCCGTCCGGAGGCGGCG;GGGGTTGCGGGACGCGCCGT	1	0.454918	0.227459	0.959641	0.9902	0.9902
CLSTN3	6	11081;16492;18224;29970;94570;104934	GCTCCCCCAAAATTGCAGCC;CCAATGAGACTGGGGCGTCG;CTCCCCCAAAATTGCAGCCA;GGAGGGAGCCAATGAGACTG;TCCCCCAAAATTGCAGCCAG;AGCCAATGAGACTGGGGCGT	1	0.454882	0.227441	0.959748	0.990207	0.990207
NMBR	6	11087;25337;52630;54832;68741;93275	CCATTTCCCCCCTCTAGAAG;TATTCAGTGGTTTGTTCTCG;GACAGCTCCTTGTTCCTGAA;CGAGAACAAACCACTGAATA;AAAACAGCCTTTCAGGAACA;CGTCTTTGTTCCGTATTCAG	1	0.454775	0.227387	0.960181	0.990549	0.990369
GLOD4	6	11089;65043;74133;77818;99208;100117	CGGTCGCACGACAAACCTCG;CCGGGTCTCAGGGAACATGG;GTGACGCAGCCCGGGTCTCA;CGGCGCTGGTGAGACCCGCG;GGTCGCACGACAAACCTCGC;CGTGCGACCGTTGCTGCAGG	1	0.454739	0.227369	0.960306	0.990575	0.990369
BCL10	6	11090;11449;39938;70806;83910;111809	CAGAGCCCGCCCTGTCTCTG;GCAGGCACCGCCCCACGGCG;AGGCTGCCGCAGAGACAGGG;GATAGGCTGCCGCAGAGACA;GGCTGCCGCAGAGACAGGGC;AAGCGACGCGCCTCGCCGTG	1	0.454721	0.227361	0.960365	0.990531	0.990369
LIPF	6	11092;41082;43974;77837;80713;83585	TACCAAAAAGACTTACTATC;ACCAAAAAGACTTACTATCT;ATATACAAAACCTTCAACAA;AGGAATCTGACCATTGTTGA;TATTGGCCAAAGTAGTTCTG;GGGCATCATCTAATGTTAAC	1	0.454685	0.227343	0.960533	0.9906	0.990369
SLC35B4	6	11093;30000;44461;68106;88409;89726	CGTCCCCCTGTCCTCTCTGG;AGCTCCGCCAGAGAGGACAG;GCTCCGCCAGAGAGGACAGG;AGCGGGAACGTCGCATCCTG;CATCCTGAGGTAAAGGTGCA;GCCAGGCAGCTCCGCCAGAG	1	0.454667	0.227334	0.960582	0.990547	0.990369
ADAMDEC1	6	11094;11623;40734;42608;45807;66839	ATCTGGACACTGTTTGCCCC;CACACATTCCCACTGCTTAT;ACTGCTTATAGGAGCACCAG;CCACTGCTTATAGGAGCACC;CAATCTCACACGAAAAGTGG;CCTGGTGCTCCTATAAGCAG	1	0.454649	0.227325	0.960632	0.990495	0.990369
BCAS1	6	11095;15245;88289;90214;95608;98101	GGAAGTGTCCAGCTCTCACT;GAAGTGTCCAGCTCTCACTT;ATCAAGCTTCACTGATCCAA;CAAGCCGCAGATTCATCCCT;CATCAAGCTTCACTGATCCA;TGATCCAAGGGATGAATCTG	1	0.454632	0.227316	0.960685	0.990445	0.990369
ATAD3A	6	11096;16325;29949;44898;46251;107636	GAACAGGCTTTGGGAGCCAG;CAAAGCCTGTTCGGCAGTCG;CTATGGCGTCACTGTCCTCG;ACAGGCTTTGGGAGCCAGCG;CAGCCCTTGGATTGGCCCCG;GCTGGCTCCCAAAGCCTGTT	1	0.454614	0.227307	0.960746	0.990403	0.990369
CLEC18B	6	11097;13638;25191;52949;73220;100884	ATGTCCCCAGGCCAATCAGC;TGCAGCACCGGAATGTCCCC;AATGTCCCCAGGCCAATCAG;TGTCCCCAGGCCAATCAGCG;AATGATTAGCAGGGGCCGCG;TGATTGGCCTGGGGACATTC	1	0.454596	0.227298	0.960813	0.990369	0.990369
TAS2R38	6	11099;30272;47688;94695;96804;105615	AGCGAGCGCATAAAAAGTTC;TGTTTCTCTAGAACATCTCT;AGCGCATAAAAAGTTCTGGC;TTAATCTTGCATCACCCAAG;GTTCTGGCAGGAAACTTAGA;AGTTCTGGCAGGAAACTTAG	1	0.45456	0.22728	0.960928	0.990383	0.990383
NR4A3	6	11102;11864;26359;30627;31491;88920	GGCAGGAGACTCCGCTCTCC;CGGCACGTCATTTATGCCAC;TTATGCCACAGGAGCCCTAG;AGAGGCCGCTAGGGCTCCTG;CACTCTATGGAGAGGCCGCT;CGAACGCGCAGCCGGGAGAG	1	0.454506	0.227253	0.961155	0.990513	0.990397
SLC27A6	6	11103;23111;54447;62381;106532;111220	CCGGGACCCGTTGCGTCAGA;CCCACGCGCCCGCTGGAAAG;AGCGGGCGCGTGGGTCACCA;GTAGGGGCACCCCTTTCCAG;TCACCAAGGAGCAGTTCTCC;GGTCCCGGAGAACTGCTCCT	1	0.454489	0.227244	0.961217	0.990473	0.990397
SAFB2	12	6085;33975;46897;54711;59904;68796;86670;92001;98035;98330;106563;110479	AAGCGTAGGTTCTAGTATCC;TGCGCATGTGCAGTTGCAAC;CATGCGCAGTGAGAACAACG;ATGCGCAGTGAGAACAACGC;CACTAGCGTACTTAGCAGCA;TGCGCAGTGAGAACAACGCG;GCTGCTAAGTACGCTAGTGG;GCGCATGTGCAGTTGCAACC;TGCTGCTAAGTACGCTAGTG;GCGTTGTGCCGGGGAACCCG;GCTCGCGCGTCCACCAACCG;CTTGCTGCTAAGTACGCTAG	1	0.454417	0.227208	0.961532	0.990589	0.990397
SAFB	12	6085;33975;46897;54711;59904;68796;86670;92001;98035;98330;106563;110479	AAGCGTAGGTTCTAGTATCC;TGCGCATGTGCAGTTGCAAC;CATGCGCAGTGAGAACAACG;ATGCGCAGTGAGAACAACGC;CACTAGCGTACTTAGCAGCA;TGCGCAGTGAGAACAACGCG;GCTGCTAAGTACGCTAGTGG;GCGCATGTGCAGTTGCAACC;TGCTGCTAAGTACGCTAGTG;GCGTTGTGCCGGGGAACCCG;GCTCGCGCGTCCACCAACCG;CTTGCTGCTAAGTACGCTAG	1	0.454417	0.227208	0.961532	0.990589	0.990397
NIPA1	6	11108;30190;34651;62100;98188;104331	GCAGGAAGAGGGGCGGGGGC;GAGGAGCAGGAAGAGGGGCG;GTCCCCGCAGCCTAAGGCGC;AGGAGCAGGAAGAGGGGCGG;GTGCCAGGGACCGGCGCCTT;CAGCCTAAGGCGCCGGTCCC	1	0.454399	0.2272	0.961586	0.990541	0.990397
C11orf42	6	11109;19362;40752;55340;76218;92998	TTACAGACTGCAGTGAAGCT;ATAATTGTACCTTGGATAGG;ATTGTACCTTGGATAGGGGG;GATAATTGTACCTTGGATAG;CACTGTCCTCCCCCTATCCA;CCTAATGCAGGAGGATGGAT	1	0.454382	0.227191	0.961655	0.990508	0.990397
OCLN	6	11110;32020;38178;50412;65370;110577	GACGCAGCAGGTGGGACTCG;CGGTCTAGGACGCAGCAGGT;CCCGGGCATGCGCACCAACG;TGCGTCCTAGACCGGCTCCT;ATGCGCACCAACGTGGAAGG;TCCCGCACCCCCTTCCACGT	1	0.454364	0.227182	0.961712	0.990464	0.990397
MTTP	6	11112;21921;65775;77302;83624;106075	CAGGACCTAAGTTCACTGAA;TCAGGACCTAAGTTCACTGA;ATTAATGATTAAACGTAGGT;CACTATTAATGATTAAACGT;GTGAGCCCTTCAGTGAACTT;TATTAATGATTAAACGTAGG	1	0.454328	0.227164	0.961816	0.990466	0.990397
FNDC3A	6	11113;50904;57115;87151;87587;102718	TATATCAGAAATGCTGCAAG;TTGCAGCATTTCTGATATAG;GACCTGCAGTGACCCAGGAA;ATATCAGAAATGCTGCAAGC;CAGTGACCCAGGAAAGGGCA;CACGTGACCTGCAGTGACCC	1	0.45431	0.227155	0.961881	0.99043	0.990397
LINC01835	6	11118;32169;52805;55872;101636;105023	CTCGGGCCACACTCTAAGCC;CACACTCTAAGCCAGGAAGG;AACAGATGACCAGATATCTC;CTCCTTCCTGGCTTAGAGTG;TGGTCATCTGTTAACACAGC;ACCAGATATCTCAGGATCTC	1	0.454221	0.227111	0.962235	0.99069	0.990397
PFKFB4	6	11119;33690;56378;68274;83987;104467	GACCTGCGGGAAGATAGACA;ACCTGCGGGAAGATAGACAT;AAGATAGACATGGGCTGTCG;GGCTCCGCCCCAGCTGAAAG;GGCGGAGCCTACTCACTCTG;GGTCCCGCCCCAGAGTGAGT	1	0.454203	0.227102	0.962282	0.990635	0.990397
IGSF8	6	11122;35834;49473;51329;70286;109444	GGGCAGGCAGGGCCAAGGCT;CCCCTTCCACCGCCCCGTCT;GGCGGGCCTAGACGGGGCGG;AGACGGGGCGGTGGAAGGGG;GGCCGGAGTCTGGCGGGGGT;GGCCAAGGCTGGGTCCGGGG	1	0.45415	0.227075	0.962452	0.990706	0.990397
FASTKD3	12	6097;20142;48574;56761;62979;65334;75524;80274;83722;88816;109143;110384	GGCGCTGCGTCAGTGCGCGC;ACTGACGCAGCGCCCATGCT;TGGTCCTGGGTACCGAGCAT;GGCGGGAGCACGACTCAGGG;CTCCGTAGCAAACGCGGGGC;TGGGCCTCCGTAGCAAACGC;AGCGCCCATGCTCGGTACCC;AGTGCGCGCTGGCGCAAGGT;GGGCCTCCGTAGCAAACGCG;CCTCCGTAGCAAACGCGGGG;CGGGGCGGGAGCACGACTCA;TTGGTCCTGGGTACCGAGCA	1	0.454096	0.227048	0.96269	0.990847	0.990397
GLYAT	6	11127;25864;29226;37440;40623;42463	AGAGCCAATTACTTCAACAT;GAATCTGGTGTCAGTTCTAG;CTTCAACATGGGCCCGTGAG;AATTCAGCCCTGCCTCTCAC;CAGAGCCAATTACTTCAACA;TTGAAGTAATTGGCTCTGCA	1	0.454061	0.227031	0.962817	0.990874	0.990397
CELF1	6	11128;13447;18276;25103;86056;88677	GCTCGCATCGGCGCTGCGGG;CTCCGCTCGCATCGGCGCTG;CGAGGGGGAACGTATCACCG;GCGAGCGGAGCGCGGCGTAG;GCGCCGATGCGAGCGGAGCG;ACGCCGCGCTCCGCTCGCAT	1	0.454043	0.227022	0.962862	0.990817	0.990397
SNF8	6	11129;18340;28334;62064;79151;85691	CTCGTGCTTTCCTCGCCGCG;TTGGCCACTAGCTAAAGGCG;ATTCGCAAAGCCTCGCGGCG;CCAAGATTCGCAAAGCCTCG;TCTTGGCCACTAGCTAAAGG;GCGACCCCGCCTTTAGCTAG	1	0.454026	0.227013	0.962919	0.990771	0.990397
CAVIN1	6	11130;16684;33896;44076;57135;109024	GGCAGAAGGGGAGATCGACG;CGACGAGGCGGGGCGGCGGA;AAGGGGAGATCGACGAGGCG;CCCCAGAAAGGGAGGGACCG;CCCCGGTCCCTCCCTTTCTG;GGCTGGCCCCACCCCAGAAA	1	0.454008	0.227004	0.962966	0.990715	0.990397
DMRTA2	6	11131;24168;37281;106043;108016;110435	TTCGGACACTGCAGAATGCG;TGGCGCCTGCCATTGGCCAG;CTTTCGGACACTGCAGAATG;AGACGGCGCTCTGATTGGCC;ATTGGCCGGGCCCGCGCCCG;CGCCTGCCATTGGCCAGGGG	1	0.45399	0.226995	0.963079	0.990728	0.990397
TXNRD2	6	11134;40350;74491;77854;106466;111520	GGGAATCTGGATGGGAACTG;CTGTGAAGTGATCTGACGTT;GCTGTGAAGTGATCTGACGT;AACGTCAGATCACTTCACAG;TTGGGGTGGGGAATCTGGAT;TGAAGTGATCTGACGTTGGG	1	0.453937	0.226968	0.963239	0.990789	0.990397
RUNX1	6	11138;30327;41347;102234;102632;103126	GGGCCAATTCCAGGAGCCGG;TTCCGGTATCAGCCAGGGCG;TCAGCTCGTTTGCATAGGGG;ATACCGGAAAGGCCTGTGAT;GTTTGCATAGGGGCGGCCGG;GGCCTTTCCGGTATCAGCCA	1	0.453866	0.226933	0.963513	0.990967	0.990397
TFR2	6	11139;20231;40545;43598;97135;113194	GGCACGGCCTGGGGTGAGTG;TAACAGTTGTGGTGGGAGGT;TTGCTGGGGGCTAACAGTTG;TGGGGGCTAACAGTTGTGGT;CTGGGGGCTAACAGTTGTGG;CCTCCTGCCACACTCACCCC	1	0.453848	0.226924	0.963573	0.990925	0.990397
RUSC1-AS1	6	11140;31804;60196;71080;79070;86304	CTGCACGGAACCAGGACCCA;TCTTTCCAGAATGTGCAGGG;GCTGCACGGAACCAGGACCC;TGCACGGAACCAGGACCCAG;TTCTGGAAAGAGCCAGACTC;TGCTGGGAGGACTCGCTGCA	1	0.453831	0.226915	0.963631	0.990881	0.990397
LOC102723924	6	11141;28957;35881;42107;59337;86759	ACCTCGCAGCGGGAGGCGCG;CCCCCGCGCCTCCCGCTGCG;CCGCGCCTCCCGCTGCGAGG;CCTCGCAGCGGGAGGCGCGG;GCGCGCCACCTCGCAGCGGG;AGGCGCGCGCCACCTCGCAG	1	0.453813	0.226906	0.963696	0.99074	0.990397
SCMH1	6	11141;28957;35881;42107;59337;86759	ACCTCGCAGCGGGAGGCGCG;CCCCCGCGCCTCCCGCTGCG;CCGCGCCTCCCGCTGCGAGG;CCTCGCAGCGGGAGGCGCGG;GCGCGCCACCTCGCAGCGGG;AGGCGCGCGCCACCTCGCAG	1	0.453813	0.226906	0.963696	0.99074	0.990397
ENPP7	6	11142;12675;31451;78633;96282;98357	CACTCCCGAGGTTCGACCCG;GCCACATTCCAAAGGCGCAC;CCACTCCCGAGGTTCGACCC;TGTGCACAGCCACATTCCAA;TCCCGTGCGCCTTTGGAATG;AGCCACATTCCAAAGGCGCA	1	0.453795	0.226898	0.963748	0.99069	0.990397
DUSP16	6	11143;20510;23217;33736;50283;84065	GGCTCGCGGCCCCGACCCCC;GGTCGGGGCCGCGAGCCCGG;GCCCCCTACCCCCGGGCTCG;AGGCGGACACCCCGGCCCGG;GGGGCCGCGAGCCCGGGGGT;CGCGCCCGCCCCCTACCCCC	1	0.453777	0.226889	0.963808	0.990648	0.990397
COA7	6	11145;80077;95673;99613;101137;104220	AGGCGGTAGCCCTGGAAGCG;GGCGCTCTCCCGGGATCCCG;CGCTGGCAGCCACGCTTCCA;AGGCTCGCTTGGCTCGCCCC;TTAACGGCGCGATGGCTGCT;CAGCGCCCTTAACGGCGCGA	1	0.453742	0.226871	0.963905	0.990644	0.990397
HIST1H4A	6	11147;12264;34433;46521;99139;99489	GGGTTAAAGGAGCGGACTGT;AGACTGAAAAGCGCGCAGGC;GAGACTGAAAAGCGCGCAGG;TCAGTCTCAGTGTCCGCTGG;ACCCCTGCCCCCACCTCCAG;TCAGTGTCCGCTGGAGGTGG	1	0.453707	0.226853	0.964075	0.990715	0.990397
PAGR1	6	11148;18987;36358;48434;72006;92476	TACTTGGAAGAGGAAAGCGA;CCAAGTAGCCTTGCCTAGAG;GGGAGGCTCCGCTCTAGGCA;TAGGCAAGGCTACTTGGAAG;ACATGCGCGAGTAAGCGCAC;CTACTTGGAAGAGGAAAGCG	1	0.453689	0.226844	0.964132	0.990669	0.990397
NTN1	6	11150;33639;56028;71147;92388;94689	AAAGTTAAAGGGAACCGGCC;TTTAACTTTCTTCTTTCCCG;AAAACTTTGCTCGGAGCTGG;AACCGGCCCGGACGCCCGAG;ACCGGCCCGGACGCCCGAGA;GCTCTCCCTCTCGGGCGTCC	1	0.453654	0.226827	0.964253	0.990691	0.990397
CRHR1	6	11152;25554;42004;52067;90468;94341	GGCGCGGAGGAGGGACCGAA;GGAGGGGACGAGCTGGGCGA;GGAAGGGGAGGGGACGAGCT;AGGCGCGGAGGAGGGACCGA;GCGCGGAGGAGGGACCGAAG;GGGACCGAAGGGGAGCGGAG	1	0.453618	0.226809	0.964359	0.990696	0.990397
USP1	6	11153;15180;56007;74912;79670;80480	GGCGAGTGGCCGTCGCGAGA;GCTGCAGAGACACGAAAGGC;CCTTTCGTGTCTCTGCAGCG;CCGGAGCCCGTGCGTGCCAG;CCACGCTGCAGAGACACGAA;TGCAGCGTGGAGACTGGAAC	1	0.453601	0.2268	0.964471	0.990707	0.990397
RNF187	6	11154;61321;88421;90288;96389;97818	CTTGTCTGTGGAGCGCAGCG;GGCTGCAGCACACCGCTGCC;TGCCGATAAGATCCTGGCAG;GCGCTCCACAGACAAGATCC;CAGCGGTGTGCTGCAGCCGG;TGCTGCCAGGATCTTGTCTG	1	0.453583	0.226791	0.964533	0.990667	0.990397
FSTL3	6	11155;26988;31118;56984;65246;102741	CCCCCAACTGCCCCCCGCAG;CGGCGCCTGCCCACCCCGCG;GGGCGAGGCCGTGTCCCGCG;GGCGCCTGCCCACCCCGCGC;GGCGAGGCCGTGTCCCGCGC;GCGAGGCCGTGTCCCGCGCG	1	0.453565	0.226783	0.964598	0.99063	0.990397
MXRA8	6	11156;20503;30809;53647;65298;113028	GCGGTCCCCAGACCGTAGAC;CCATCGTTGCTGGCCTGCTG;CCAGCAGGCCAGCAACGATG;CTGGGCCTGTCTACGGTCTG;CAACGATGGGGGAGGCCAAG;CAGGCCAGCAACGATGGGGG	1	0.453548	0.226774	0.964651	0.990581	0.990397
PCIF1	6	11157;14613;39280;51799;53180;69313	GCCACAAGGAACAGCAGGGA;GAGGGGGCCGAAAGCAAGCT;CAGCGCCACAAGGAACAGCA;CCGAAAGCAAGCTGGGTGCG;CCGCCATCTTGAGTGTGGCA;AAGGAACAGCAGGGACGGAT	1	0.45353	0.226765	0.96471	0.990538	0.990397
HMGB4	6	11159;32096;64864;73286;81490;98020	ACACAAATGCCCACAGGTGT;GTACAGGTGCTCGTATTGGT;CAATCCCAGCCAACACCTGT;ACCTGTACACAAATGCCCAC;AATGCCCACAGGTGTTGGCT;CCAATCCCAGCCAACACCTG	1	0.453495	0.226747	0.964832	0.990559	0.990397
STAC	6	11160;43494;66640;89706;100630;105967	CGACTGTGAGGTCGCCGGCG;GAGTGGCAGTCACGACTGTG;TCACAGTCGTGACTGCCACT;AGTCACGACTGTGAGGTCGC;TCGTGACTGCCACTCGGCAG;CTGTGAGGTCGCCGGCGAGG	1	0.453477	0.226738	0.964892	0.990517	0.990397
NPB	6	11161;21492;47632;48642;67512;77457	GTCGCACCTCCGCATCCCAA;GCCTCCAGCGCTCGCCCGCG;TTTGGGATGCGGAGGTGCGA;GCGAGCGCTGGAGGCGCGCA;TCCCAAAGGAACCAGCCGCG;CTGGTTCCTTTGGGATGCGG	1	0.453459	0.22673	0.965012	0.990537	0.990397
FSCB	6	11164;22891;71424;80952;91688;102205	ATGATGTCATAGACCCTTGA;TGGAATCCTGAAGGCAGAAC;TAGTATACATCCATAGGTAA;ATTCCATCAGTGGTATTCCT;TCATAGCCAGTTCTGCCTTC;ATACTAAGTTTAAAAGTCCT	1	0.453406	0.226703	0.965171	0.990597	0.990397
CYP4F2	6	11165;48451;65586;82518;96301;105100	TGGATGTGTCTCCTGAGCCT;CACCTGGCGTCAGGCCAGCT;GCCAACCAATCCCTGCAGCC;GGAGACACATCCAGGCTGCA;CTGGGCAGCCAATCAACACC;AGGAGACACATCCAGGCTGC	1	0.453389	0.226694	0.965224	0.990548	0.990397
GABRD	6	11166;60255;63378;96397;101232;104054	GCCGGGCTGCAGGGAGCGGC;CGGAGGGGGGCGGGATGGGG;GCCCGCCGCTCCCTGCAGCC;AGGGAGCGGCGGGCTGGGGC;TGGCGGAGGGGGGCGGGATG;GGGGAGCGGCGGGCGGGGCC	1	0.453371	0.226686	0.965273	0.990494	0.990397
HCRTR1	6	11170;16564;21333;23301;39004;105952	CCTCCGCCCTGCGGGTCTCG;ACAGGGAGCCAAGACCGTCT;CAGGGAGCCAAGACCGTCTG;CAGCCCCGAGACCCGCAGGG;AGGGAGCCAAGACCGTCTGG;TTCCAGCCCCGAGACCCGCA	1	0.453301	0.22665	0.965549	0.990674	0.990397
HMGN3	6	11174;21059;40700;55211;58630;102940	GAACGTTGCCTCAGCCAATG;ACAGCGCGTACCGCGCGCGG;GCAACGTTCTAAATTCCACG;ACAACAGCGCGTACCGCGCG;CAACGTTCTAAATTCCACGA;CCTCAGCCAATGGGGCCTCG	1	0.45323	0.226615	0.96579	0.990817	0.990397
EPHA8	6	11175;11925;15740;64956;88106;99946	GTGGGCGTGCGCACGTGCGG;CGCCGAGCCAATCAGCACCG;GGGACACGGAGCCCGCACCG;CAATCAGCACCGAGGCGGGG;CCAATCAGCACCGAGGCGGG;AGTGTGGGCGTGCGCACGTG	1	0.453213	0.226606	0.965834	0.990759	0.990397
ANO9	6	11176;29788;49166;71228;96124;111934	CAGGAGAGTACCCCAGCCCC;GCCCCGACTACACCCAGGCG;GCTCCGCCCCGACTACACCC;GCGCCTGGGTGTAGTCGGGG;CACCCAGGCGCGGCAGCTGC;GCCGCGCCTGGGTGTAGTCG	1	0.453195	0.226598	0.965953	0.990778	0.990397
SLC13A3	6	11177;15307;39942;57895;72007;84382	GTTCCCGGGCCTCTTTCACC;TCACCCGGTCCCAGGGGCGC;CCTCTTTCACCCGGTCCCAG;TGAAAGAGGCCCGGGAACGT;CCCCTGGGACCGGGTGAAAG;CCTCTCCCTGCTCCTCCTGG	1	0.453178	0.226589	0.966016	0.990739	0.990397
TMEM260	6	11178;14032;31693;46569;76532;108334	TCCCGCAGTGCACCACGCAT;AGTAGGTGAACGCCAATGCG;ACTCGCAGGGCCTGGCTCAA;GCACTGCGGGAAAACTCGCA;CGCCAATGCGTGGTGCACTG;CGCAGGGCCTGGCTCAAGGG	1	0.45316	0.22658	0.966065	0.990686	0.990397
PTPN21	6	11179;32015;32432;71800;98788;108877	GACCTCAGAGAGTTGGAATG;GCCCGCATTCCAACTCTCTG;GGCCCGTGACCTCAGAGAGT;GAATGCGGGCAGCCGCGCGG;GCGGCGCGCCCCCTCCCCGG;CTGTCCGCGCCTCCCCCGCG	1	0.453142	0.226571	0.966123	0.990642	0.990397
OR7D2	6	11180;54992;61496;83456;90973;92610	ATTACATGAAGGATGCCCGT;AACATCAGTTAACATCCAAC;AAACATCAGTTAACATCCAA;TAAATCACAAGTAAATAGTA;TTTATTTATTTAAAAGGAAG;ACAACATTTCTATTACATGA	1	0.453125	0.226562	0.966176	0.990593	0.990397
SLC38A4	6	11181;20112;20377;47242;55883;85519	TTTCAAGAGCTGACGCAAGT;TTGGACAGAAGGAGGTGTTG;AAGGAGGTGTTGGGGTGAGG;GCTGACGCAAGTTGGACAGA;GTTGGACAGAAGGAGGTGTT;GACGCAAGTTGGACAGAAGG	1	0.453107	0.226554	0.966245	0.99056	0.990397
GPR157	6	11182;25797;36024;63254;79732;94321	GCTCAGGGCCCGGGATATAG;CAGGGCGTGGACGGGGTTCA;GGGCCCGGGATATAGGGGCG;GGATATAGGGGCGGGGCGCA;TGGACGGGGTTCAGGGCCCG;GCGCCCCGCCCCTATATCCC	1	0.45309	0.226545	0.966304	0.990517	0.990397
UBXN2B	6	11184;34802;67514;74788;101086;101901	TGGGCCAGCACCGGAAGCGG;AAAGGAGAAACCAAAAAGGT;AAAAGGAGAAACCAAAAAGG;CCAAAAAGGTGGGCCAGCAC;GGGCGCGGGTTCGGGTAGCG;GTGGGCCAGCACCGGAAGCG	1	0.453055	0.226527	0.966486	0.9906	0.990397
DDT	9	7920;16652;21367;22304;24828;40285;56846;79153;112943	GCCCTCCCTGTAGGGACGCA;GTAGGGACGCACGGATCTGG;CAGGAACCGAAGGGGCGAGG;CAATTGGAGCGCACCACCCC;CGGTTCCTGTCCAGTCCTGC;CAGGACTGGACAGGAACCGA;GGGACGCACGGATCTGGTGG;AGGACTGGACAGGAACCGAA;TCTGGTGGTGGAGTCTTGGC	1	0.452941	0.226471	0.966892	0.990706	0.990397
GSTT2B	9	7920;16652;21367;22304;24828;40285;56846;79153;112943	GCCCTCCCTGTAGGGACGCA;GTAGGGACGCACGGATCTGG;CAGGAACCGAAGGGGCGAGG;CAATTGGAGCGCACCACCCC;CGGTTCCTGTCCAGTCCTGC;CAGGACTGGACAGGAACCGA;GGGACGCACGGATCTGGTGG;AGGACTGGACAGGAACCGAA;TCTGGTGGTGGAGTCTTGGC	1	0.452941	0.226471	0.966892	0.990706	0.990397
GSTT2	9	7920;16652;21367;22304;24828;40285;56846;79153;112943	GCCCTCCCTGTAGGGACGCA;GTAGGGACGCACGGATCTGG;CAGGAACCGAAGGGGCGAGG;CAATTGGAGCGCACCACCCC;CGGTTCCTGTCCAGTCCTGC;CAGGACTGGACAGGAACCGA;GGGACGCACGGATCTGGTGG;AGGACTGGACAGGAACCGAA;TCTGGTGGTGGAGTCTTGGC	1	0.452941	0.226471	0.966892	0.990706	0.990397
CACNA2D3	6	11192;40390;44912;51854;56969;84940	CTCTAGCAGCAGCAGCCGCC;CGGGCGGCTGCTGCTGCTAG;GAGCAGAAAAAGGAGCGGGT;TTGGGGAGCAGAAAAAGGAG;GCCCCGCCTCGGCGGCCCCG;TGGGGAGCAGAAAAAGGAGC	1	0.452914	0.226457	0.96701	0.990723	0.990397
SBNO2	6	11193;43966;44675;60979;92898;111501	GGATTCGAACCCAGAGCCGT;AGCCCCTTCCGAATAGCGGA;GAATAGCGGAAGGACCTCAA;CCTTCCAAGCCAATCCCTTG;TCCCAGCCCCTTCCGAATAG;CGAATAGCGGAAGGACCTCA	1	0.452897	0.226448	0.96707	0.990682	0.990397
ADGRE3	6	11194;19334;55223;58508;59879;104454	ATGAGTCTGATGGCGAAAGA;AAGCAGAACCATGAGTCTGA;AAAGGTGATCAACAATAGCT;CTCTTTCGCCATCAGACTCA;TGAGTCTGATGGCGAAAGAG;CATGAGTCTGATGGCGAAAG	1	0.452879	0.22644	0.967134	0.990644	0.990397
C1QTNF3	6	11195;12463;41739;52821;78830;89601	TGACAGCAGCCCTCCTCCCC;ACACAAATCGTTCTTGCTTG;AATCGTTCTTGCTTGTGGTG;ATCGTTCTTGCTTGTGGTGT;ACTTCAACAGAAACGTGCCA;TGAATGGGGGCTGTTCTGCC	1	0.452862	0.226431	0.967189	0.990597	0.990397
HFM1	6	11196;42165;61973;77500;87245;89774	CAAAACCAGTTATAAACTTT;ACTTTCGGAGAAAAAAAGGT;ATAAACTTTCGGAGAAAAAA;AAGGGAGAGGTTGGGGGCTT;TTTCTCCGAAAGTTTATAAC;AAAGGTAGGAAGGGAGAGGT	1	0.452844	0.226422	0.96724	0.990546	0.990397
ADAMTS2	6	11197;14684;20353;24618;81780;107213	CGGCCGCGCCAAGATGCGCC;GGAGGGAGGGAGGCGAGCGA;AAGATGCGCCGGGTCACCGC;GAGCGAGCGAGGGAGGCAGG;AGGCGAGCGAGGGGGAGGGC;CGCCGGGTCACCGCAGGCTG	1	0.452827	0.226413	0.96731	0.990514	0.990397
C1orf226	6	11198;25268;61066;75525;95612;112613	GGGACATAAGAACCATATGA;ACCCTATTCAGAGCCTTCAG;AAAGCTCCTCCCCTCCAGCG;ATGGTTCTGGTAGCCACTGA;TTTGGGACGTGGTAAAGGCG;CTCCAGACACACCTCGCTGG	1	0.452809	0.226405	0.967362	0.990464	0.990397
AFM	6	11199;15329;32322;52417;80475;86838	AAAAGAAAGTAATGTTGTTG;TATTGTGCATACTTAGCCTG;ATTTCAGAAATAGATTAAAT;AAATTACCTTTGTGTTTCGC;CTGGAAAAAATCTACTGAGT;GAGTTGGAACAAAAGTCCAC	1	0.452792	0.226396	0.967482	0.990484	0.990397
P2RY4	6	11200;40924;49328;57878;82921;108185	GGAGATTAAAAGAGTTAGAA;ATTGTACAGATTGGGAAACT;TCCCAATCTGTACAATGAGT;GTTGGACTAGGTCATCGTAA;TTCCCAATCTGTACAATGAG;TTGGACTAGGTCATCGTAAA	1	0.452774	0.226387	0.967544	0.990443	0.990397
HDAC4	6	11202;28677;43235;53254;60300;64635	TTAGAAACCAGGCGGGAGGG;GCTCTTCATTAGAAACCAGG;CGAGCTCTTCATTAGAAACC;TTCATTAGAAACCAGGCGGG;CCTTGCGTCACCTCCCCTTG;CCGCAAGGGGAGGTGACGCA	1	0.452739	0.22637	0.967679	0.990479	0.990397
HAAO	6	11204;37124;59590;80785;87082;108544	CCGCGGACTTTGCCCCCTGG;GCTCAGACCAAAGTCCACCA;TCAGACCAAAGTCCACCAGG;CTCAGACCAAAGTCCACCAG;GGCCCCAAGCCCCCACCACG;CGCCAGGGCCTGGAGTGGCG	1	0.452704	0.226352	0.96779	0.990489	0.990397
GLB1L2	6	11205;39093;51540;76681;107396;110019	CCTAGGCCTCGCGCAAGCGG;GAGGCCTAGGGCTGCAGGCG;CCCCGCCCCCCCCCCGACAG;CCCCGACAGAGGCCCCGCCC;GCCCCGCCCCCGCTTGCGCG;AGCCCTAGGCCTCGCGCAAG	1	0.452687	0.226343	0.967841	0.990438	0.990397
HRASLS2	6	11206;25870;46619;53405;80878;112731	TTGTATATGGGCTGGGTCAC;ACTATTTCAGAACATAGGCT;GTTCTGAAATAGTTGTATAT;TGAAATAGTTGTATATGGGC;GTTGACGCCATTTCCTGCCT;TGTATATGGGCTGGGTCACA	1	0.452669	0.226335	0.967902	0.990397	0.990397
FRMD3	6	11208;44552;72319;93803;94485;103239	GCGCGCGACAGAAGGAGGCG;CTGCCCGGGCTCGCTCGCCG;GGCGAGCGAGCCCGGGCAGA;CGCCCAGAGCCTGAGACCCC;GCGCGCGCGACAGAAGGAGG;TCGTGCGCCTCCCTCTGCCC	1	0.452634	0.226317	0.968058	0.990453	0.990453
SLC25A1	6	11211;61723;64697;75522;102390;112933	GGGCCTGGCTCGGACCACGC;GTTTCCCGGCCCGCACGGGG;TCAGTTTCCCGGCCCGCACG;CCGTGCGGGCCGGGAAACTG;CGCCCCCAGCCCGCCCCGTG;GGCCTGGCTCGGACCACGCG	1	0.452582	0.226291	0.968237	0.990534	0.990534
HBP1	6	11214;23061;50124;53488;99394;102183	TTTCCCATTGGGTGGTACCG;GGTACCACCCAATGGGAAAG;CGGACCACGGTACCACCCAA;TCTTCCCCTTTCCCATTGGG;GGACCACGGTACCACCCAAT;ACGGTACCACCCAATGGGAA	1	0.45253	0.226265	0.968413	0.990611	0.990611
ACTR3B	6	11218;25795;37306;87449;99709;111412	GCAGCAAGGTTGGACGTATG;CAGCACTAAAGATGGCGCGC;CCCCAATCTCTCCAGCAGCA;AAGATGGCGCGCCGGAGTGG;AAAGATGGCGCGCCGGAGTG;CATCTTTAGTGCTGGCAGCG	1	0.45246	0.22623	0.968697	0.990798	0.990798
RPS16	6	11221;39306;47684;69727;90649;105403	TCAGCGGCGGGAAGGCCCTT;AGGCCCTTAGGCGCTCAGAG;GAGCTTTACGGCTTCTGTTG;CGGGCGGGGCGTCTGGTCAG;CTTCTGTTGCGGCTAACGGG;CCTTAGGCGCTCAGAGCGGG	1	0.452408	0.226204	0.968868	0.99087	0.99087
ZNF436	6	11223;40136;44281;64018;108716;111858	GGCAGGCACAGGCGCACTAG;TGAACCACTCTGCCAATCAG;TCCGCCTCTGATTGGCAGAG;ACCACTCTGCCAATCAGAGG;GAGGCTCTTGGCCAGGCTGT;ACAGGCGCACTAGAGGCTCT	1	0.452373	0.226186	0.969034	0.990936	0.990891
CRYBB1	6	11224;47703;55338;74102;102369;112740	GAAGCTGGCTCAGCAGGCCT;ACTGGGGCCCTGACCTCGCC;TGTCTGCAGTGATCCAGGCG;CAGTGATCCAGGCGAGGTCA;GCAGTGATCCAGGCGAGGTC;AAAGGGGAAGCTGGCTCAGC	1	0.452355	0.226178	0.969091	0.990891	0.990891
GSTA5	6	11228;15274;16511;18024;21006;81315	CCCTCCCACTGAAAGGAGAA;AAAGGAGAAAGGTCAAGTTA;GAAAGGAGAAAGGTCAAGTT;AGTGGGAGGGAACTATTGAA;GCCATGAAATGTGTGGGAGT;AATAGTTCCCTCCCACTGAA	1	0.452286	0.226143	0.969304	0.991005	0.991005
MORC4	6	11230;28126;28290;38492;89671;107578	CCCCGCGCTTTCCCGCTCGG;CCATAGGCCAGGCCGCCGAG;ATTGGCGTATGCCATAGGCC;TAATTATTGGCGTATGCCAT;CGCCGAGCGGGAAAGCGCGG;CATAGGCCAGGCCGCCGAGC	1	0.452251	0.226125	0.969483	0.991086	0.991021
SPIN4	6	11232;13794;34628;60236;64245;98294	TGTCAATACAAACTGAACAC;CCCGGCTGCCGCCCGCAGAG;CCCGCCTTCCGCTCTGCGGG;GTGTCAATACAAACTGAACA;CCATCCCGCCTTCCGCTCTG;GCCGCCCGCAGAGCGGAAGG	1	0.452216	0.226108	0.96961	0.991112	0.991021
HMGB3	6	11233;19303;30537;35674;61408;96925	TCATGCATATTAAGCAGGCG;GGGCCTCATGCATATTAAGC;CAGCCAATGGCCAGGCGAGG;GCGTGGACGCCCATTGGGCG;ACGCCTGCTTAATATGCATG;CCGCAGCCAATGGCCAGGCG	1	0.452199	0.226099	0.96967	0.99107	0.991021
ATRN	6	11234;34598;50475;77444;86557;92182	GGGGCGCAGACAGTGGTCTC;AGTACGTGGGTGCGTGCGTG;GAAGATCGCCTCCGGCGCCG;GCGTGCGGGGGCGCAGACAG;ACAGTGGTCTCCGGCGTCCG;TCCGGCGTCCGCGGCGCCGG	1	0.452181	0.226091	0.969724	0.991023	0.991021
USP11	6	11236;25938;31267;46436;69993;87730	CCGTGCACAGACGCGTCGAA;AGACGCGTCGAAGGGCTAGG;CTTCGACGCGTCTGTGCACG;GAGCCCCCCAAACAGTCGCG;ACGCGTCGAAGGGCTAGGTG;TAGCCCCGCGACTGTTTGGG	1	0.452147	0.226073	0.969837	0.991035	0.991021
MB21D1	6	11237;38653;56632;71388;71890;105135	AGACAGGGGCACGGATTGCC;GGCCGCGGCCAGCCTCTTCG;GCCACGCCCATGCCGCGAAG;TGCCGCGAAGAGGCTGGCCG;GCTGGCCGCGGCCTTTCCTG;ATCTTCTTAAGACAGGGGCA	1	0.452129	0.226065	0.969953	0.99105	0.991021
MKNK1	6	11239;42678;73224;100877;102108;103612	CGAACTGCGCAGGCGTGACA;GGCGTGACAGGGAAGAGGCG;TCGAGCCCCCTGCCCTCAGG;TGCGCCCTGATGGCTACCCA;GCGGCCCTGGGTAGCCATCA;GCGCAGGCGTGACAGGGAAG	1	0.452095	0.226047	0.970065	0.991061	0.991021
TNS4	6	11240;31136;31511;44841;97301;98248	TGGATCCAGTGAGCTCAGGT;TGAGCTCACTGGATCCAGCA;GAGCTCACTGGATCCAGCAG;CACGTGGCCCTGACAGCAGT;GGCTGGCACAGGCAGCAGGA;GGATCCAGTGAGCTCAGGTG	1	0.452077	0.226039	0.970127	0.991021	0.991021
NAA40	6	11243;23002;40378;82086;109190;109672	GAGACCCTCGGCCAGCCTAG;GCCGAGGGTCTCCGACCAGG;GCGCCCGCTAGGCTGGCCGA;CTGGCCGAGGGTCTCCGACC;TCCTCCTGGTCGGAGACCCT;GCCGGCGCAGAACCGGCGCA	1	0.452025	0.226013	0.970283	0.991077	0.991033
FASLG	6	11244;33470;67763;89501;99042;105898	TGTTATCAGAAAATTGTGGG;ATTGTGGGCGGAAACTTCCA;TTGTGGGCGGAAACTTCCAG;TATAGAGTTTCCATAGCTAA;GCTTCAGCTGCAAAGTGAGT;AGAGGTGTTTCCCTTAGCTA	1	0.452008	0.226004	0.970348	0.991041	0.991033
SMARCAL1	6	11245;40207;41359;50097;54894;65890	TCTTCTGGGATTTGTAGTTC;TGGGATTTGTAGTTCGGGCC;TGTAGTTCGGGCCGGGAGCC;TGCAGCTCCCGTTTCTCGCC;GCCGGGAGCCTGGCGAGAAA;CTGGGATTTGTAGTTCGGGC	1	0.451991	0.225995	0.970461	0.991053	0.991033
OR8B8	6	11247;16321;28571;37519;43632;61870	CTATTCTCAAGAAGGAAGGA;CCTTCCTTCTTGAGAATAGG;CCTCCTTCCTTCTTGAGAAT;CAGCAGAGGGGGCTTTGCTG;CCTCCTATTCTCAAGAAGGA;TGTGCCTCCTATTCTCAAGA	1	0.451956	0.225978	0.970574	0.991066	0.991033
TSHZ1	6	11250;12558;60247;80508;102461;111088	TAACATAAAAGATTGTACAT;GTGTTGTTATTGTAACCCAC;AGACCTATTTGTAATTGTCA;TTTACCCGGTATCAGCCAGT;AAGCAATTAAAAAGATTGAC;CATAAAAGATTGTACATTGG	1	0.451904	0.225952	0.970764	0.991156	0.991033
ARHGAP17	6	11252;14500;48883;56236;70980;98811	GCTCGGCCAGACCTAGAGGG;AGCCGAGTCGAACCGAGCCG;AGCCTCGGCTCGGTTCGACT;AGGCACTGTTAGCCTCGGCT;GGCTCTACTCGGGCTCAGCT;TCGGCTCGGCCAGACCTAGA	1	0.451869	0.225935	0.970879	0.991171	0.991033
ACSM1	6	11255;46247;66146;67416;88038;103393	TCAGGTCACCAGAATTTGGA;AATCCCCACCAAAATCAATC;ATCCCCACCAAAATCAATCA;GGGATTTATCTTCCCAGCTG;TCCCCACCAAAATCAATCAG;TGCCATGTGGTTCCTCAGCT	1	0.451817	0.225909	0.971092	0.991285	0.991033
CIAPIN1	9	7973;21866;43459;43604;52525;65650;88619;99593;106091	CTCCTCTCGCGAGAGGCGCA;GAGCCTCCTCCTCTCGCGAG;CGTGCCCGCTTCCAAAATGG;GCTACCGGTCGCGTCGCCGT;AGCTACCGGTCGCGTCGCCG;GGAAGCGGGCACGTCGCCCA;GTCGCCCACGGCGACGCGAC;CGCCTTGCGCCTCTCGCGAG;GCGGCGGTATCTGGTGCGCT	1	0.451793	0.225897	0.971155	0.991143	0.991033
COQ9	9	7973;21866;21979;43604;47714;48728;52525;88619;99593	CTCCTCTCGCGAGAGGCGCA;GAGCCTCCTCCTCTCGCGAG;GGCGCAAGGCGTGGAGTCGA;GCTACCGGTCGCGTCGCCGT;TCGACGGCTGGAGAGAAGCC;GCCCAGGCGGCAGGTGAGAG;AGCTACCGGTCGCGTCGCCG;GTCGCCCACGGCGACGCGAC;CGCCTTGCGCCTCTCGCGAG	1	0.451793	0.225897	0.971155	0.991143	0.991033
BAIAP2L1	6	11258;28949;47489;52167;77424;106126	CTGAGGCGGCCTGGTGAGCG;GGGCGTGGCGTACCCACCTG;CTCACCAGGCCGCCTCAGGT;CGTACCCACCTGAGGCGGCC;CGTGGCGTACCCACCTGAGG;ACCTGAGGCGGCCTGGTGAG	1	0.451766	0.225883	0.971285	0.991173	0.991033
SHARPIN	6	11259;38767;39651;51969;92834;100685	GAAACACGGGCCGCGAACCT;CGGCGCCGAGTGGTGCACTC;AAACACGGGCCGCGAACCTG;GGGCCTGGGACGGCGCCGAG;GCACCACTCGGCGCCGTCCC;CTTGGCCAGAGTGCACCACT	1	0.451748	0.225874	0.971354	0.991141	0.991033
ARG1	6	11261;41133;55799;58296;59818;108424	TCATACATGGAGTAACTATA;ACTGTCATTCTTTGGTTTAG;GACTGTTGACTGTCATTCTT;TCATTCTTTGGTTTAGTGGG;CTGTCATTCTTTGGTTTAGT;ATGTATGAAGTAACTATATG	1	0.451714	0.225857	0.971526	0.991213	0.991033
TBX5	6	11262;16066;50685;58722;84959;97556	CAGCCAAACGTGACAGCGCG;GCGCTGTCACGTTTGGCTGG;GCCGCTGCACCTATAGGACT;CGCTGTCACGTTTGGCTGGG;AGCCAAACGTGACAGCGCGC;AAACGTGACAGCGCGCGGGC	1	0.451697	0.225848	0.971579	0.991164	0.991033
KIAA1958	6	11264;18292;44312;80499;80607;104688	GTGTCGTTACACACTTCCTG;CCTGTGGGTCTCGCCGACCA;CCGGCACCGGAAACGCGCCG;TGTCGTTACACACTTCCTGT;GTGTGTAACGACACCTCCTA;CCGGTGCCGGCTGGAGCCCG	1	0.451662	0.225831	0.971691	0.991072	0.991033
C9orf147	6	11264;18292;44312;80499;80607;104688	GTGTCGTTACACACTTCCTG;CCTGTGGGTCTCGCCGACCA;CCGGCACCGGAAACGCGCCG;TGTCGTTACACACTTCCTGT;GTGTGTAACGACACCTCCTA;CCGGTGCCGGCTGGAGCCCG	1	0.451662	0.225831	0.971691	0.991072	0.991033
P2RY13	6	11265;17018;33032;69571;88621;109214	CCAAAGGTCTAAATATGAAG;AATGTTCTGCTTTCTTATAG;CCTCTTCATATTTAGACCTT;AGTATTAGCAAATGTCCCAA;CTCTTCATATTTAGACCTTT;ACATTACATAAGTAAAAATA	1	0.451645	0.225822	0.971754	0.991033	0.991033
ST6GALNAC6	6	11269;40058;52121;83772;93509;102684	CGGGTGGCTCCGCCCACGGG;CGGAGCCACCCGCGGCCCCG;CTCACCAGGCGGCGGCACCC;GGGCGGGGAAGGGAAAGGGG;CCGAGGCGCTCACCAGGCGG;CCCGTGGGCGGAGCCACCCG	1	0.451576	0.225788	0.972043	0.991225	0.991225
EIF4A3	6	11275;31084;67404;74561;104374;108331	TCGTCACGTGAAAGGGAACT;GTTTGCCGCAGGGAAAAGTA;GGAACTGGGCGTTTGCCGCA;GCACTCTTCGTCACGTGAAA;GGCACTCTTCGTCACGTGAA;GATCCCGCGGGAACTGCATA	1	0.451472	0.225736	0.97239	0.991476	0.991375
DYTN	6	11276;21522;65343;83483;100970;113199	AAGTGACTGCAAGGTGTTCA;AGGGAGAAACATAGAAGCAG;GTCATCATGGTATTAGTTTC;TGAGAAGCGTGGTCAGTATC;GGTGACTGAAATATCTTGGG;TCAAAGCCTCTAAGTCATCA	1	0.451455	0.225728	0.972502	0.991487	0.991375
HOXA10	6	11277;50313;72068;97199;102290;105644	AGTTTGGTTTCGTAGGCGCG;TTACATATTTATATCAATCG;CCAAACTGGGAGTGGTCGCG;CCAGTTTGGTTTCGTAGGCG;CTACGAAACCAAACTGGGAG;CTGAGGGCGCCCTCGGAGAG	1	0.451438	0.225719	0.972561	0.991444	0.991375
SLC43A1	6	11278;18559;72812;83025;93435;106459	CGCGTGAAACTCGACCTAAG;TGAAACTCGACCTAAGGGGA;GCGCGTGAAACTCGACCTAA;GGGAGAGTGTCCGGGACCAG;GTGAAACTCGACCTAAGGGG;GAAACTCGACCTAAGGGGAG	1	0.451421	0.22571	0.972631	0.991413	0.991375
ADAM17	6	11279;32445;55759;65162;72348;98738	CGAGCCCCAGCTAGACGTGA;CGAACACGGCAGCGGACCAG;CCGCCCGTCACGTCTAGCTG;GTGACGGGCGGGGCCGAACA;GAGCCCCAGCTAGACGTGAC;CCCCAGCTAGACGTGACGGG	1	0.451403	0.225702	0.972695	0.991375	0.991375
NPPC	6	11282;79184;86508;105216;106170;107870	GTGCGTGGTGTCATTGGCCC;GGCCAATGACACCACGCACG;ATAAGGGAGGGGAGCCCCCG;CTCCGGGGTGGGATAAGGGA;CCCCCTCCCGGCCCTCGGCG;TCCCCTCCCTTATCCCACCC	1	0.451352	0.225676	0.972883	0.991464	0.991394
RBM27	6	11283;11784;84100;98950;102444;109101	CTGGGTACCGCCTGCCGGCG;CCTGAGAACCAGTAAGAGAG;TGAGAACCAGTAAGAGAGAG;CGGCAGGCGGTACCCAGTCA;GAGAACCAGTAAGAGAGAGG;CTGAGAACCAGTAAGAGAGA	1	0.451335	0.225667	0.972992	0.991473	0.991394
PROS1	6	11285;20742;34542;50483;73187;106942	CCCAGCTCCGAAAAGCTTCC;TGGGGGATGGGCTCTAGTGT;GGGATGGGCTCTAGTGTTGG;ATGTCTCAGCAGTGTTTACT;TGTGACGTTTCCAAAGGGGA;ACAGTGTGACGTTTCCAAAG	1	0.4513	0.22565	0.973125	0.991505	0.991394
IREB2	6	11287;38883;49177;84123;86397;113165	CGGCGCGAGAAATCGCTTTC;CTCCCGCGAGATCGTCGGAC;CCTAACTCCCGCGAGATCGT;GCCCCCGCTCGCGAGAACAG;GCTCGCGAGAACAGCGGCGA;TTCCTGTCCGACGATCTCGC	1	0.451266	0.225633	0.973231	0.99151	0.991394
LOC105377335	6	11290;30387;48511;86065;87654;91257	TTAGAAGGCATTGGGAAAGA;GCCTCCCTGGACTTCCCAAG;GGGGCAGAGCAGTCGCTCGC;GACGCCGAGGAGGAGTTTGA;TCCCTGGACTTCCCAAGTGG;GTTAGAAGGCATTGGGAAAG	1	0.451214	0.225607	0.973391	0.991467	0.991394
UNC5C	6	11290;30387;48511;86065;87654;91257	TTAGAAGGCATTGGGAAAGA;GCCTCCCTGGACTTCCCAAG;GGGGCAGAGCAGTCGCTCGC;GACGCCGAGGAGGAGTTTGA;TCCCTGGACTTCCCAAGTGG;GTTAGAAGGCATTGGGAAAG	1	0.451214	0.225607	0.973391	0.991467	0.991394
HILPDA	6	11291;12400;23563;42448;54371;80133	CCCAAACCCCGTTGCCCGCG;GTGCGTCCCGGGCGTGCGTG;GCCCCACCCCGCGGGCAACG;CGCCCGGGACGCACACGACG;CACGACGTGGCGCACGTCCG;TCCCCAAACCCCGTTGCCCG	1	0.451197	0.225599	0.973489	0.991464	0.991394
PTK2B	6	11292;25898;57440;79318;101916;107296	TTATGGTAAGAGGCTGGAGC;GGTGTGTTGTCTGTGTGTGC;CCCCACTTCCTTAAAGGGTG;CTCCCCACTTCCTTAAAGGG;CAGAGTTTATGGTAAGAGGC;TCCCCACTTCCTTAAAGGGT	1	0.45118	0.22559	0.973546	0.991419	0.991394
FAM216A	6	11294;56870;60840;67608;88846;109220	GTGTCCGAACGGCTTCGGAG;ACAGCTTCGGGAGAGCGGGG;CGAACAGCTTCGGGAGAGCG;CCCGAACAGCTTCGGGAGAG;AGTGTCCGAACGGCTTCGGA;CTGTTCGGGCAGTGTCCGAA	1	0.451146	0.225573	0.97366	0.991433	0.991394
UQCRQ	6	11295;50784;54291;57863;59078;110842	CGTCATCCCTTAGAGACAGT;GGGCTGACTGGGTGACCCGT;CTGGGTGACCCGTAGGTGGG;CCTTTGTCCCAGAAAGAAGT;CCAAGGCACCTCCCACCTAC;GCCTTTGTCCCAGAAAGAAG	1	0.451129	0.225564	0.973723	0.991394	0.991394
UBE2H	6	11297;19957;46342;101911;103233;109346	CCCCGGGAAAGCCCACGCCG;CCGCGGCGTGGGCTTTCCCG;TACAACTCCCAGAACTCCCC;CGGGAAAGCCCACGCCGCGG;GCGGGTCTGGTCGCTGAGAG;TCTGGTCGCTGAGAGGGGTG	1	0.451094	0.225547	0.973831	0.991401	0.991401
OSBPL3	6	11299;18314;25782;37013;71713;108830	AAGGGCGGGAGCGCAGGGGA;CGGGGCCCCGAGGGGGCGGG;GGGGCCCCGAGGGGGCGGGA;GAGGGGCCTGAGAGGCCCAG;GCCCCGCCCCTGGGCCTCTC;CCCAGGGGCGGGGCCCCGAG	1	0.45106	0.22553	0.97399	0.99146	0.99146
APP	6	11305;18669;33012;36186;61540;85991	TTCCCCGGCGGCGCCGCTAG;CGCGTGCACCTGTGGGCGCG;CACCCGAGAGAGACCCCTAG;GAGACCCCTAGCGGCGCCGC;GAGCGGGCGCAGTTCCCCGG;GACCCCTAGCGGCGCCGCCG	1	0.450957	0.225479	0.974315	0.991688	0.991688
CDCA3	6	11309;11768;36963;76492;77959;106400	CTCGAGCCAAAGGAAGCTGT;ACGTCTATCATGGTGACTGT;TAAGACCCGCCTCGAGCCAA;GGCTCGAGGCGGGTCTTACG;CAACAGCTTCCTTTGGCTCG;GTCTGGGAGAACGTCTATCA	1	0.450889	0.225444	0.974621	0.991897	0.991715
CERS3	6	11310;12431;30490;48476;66818;112950	TCCCATCAGGAAGAACCTGA;CGTGAGGCGAAGCTACTGGA;TGAGGGCAGTCAGTGACGTG;AGCTACTGGATGGCACCCTC;ACAGGAAGCAACATCCCATC;ATCCCATCAGGAAGAACCTG	1	0.450872	0.225436	0.974676	0.99185	0.991715
MRPL17	6	11311;15236;24568;54880;106551;111409	GTTGGCAATCTCGGGAAGGG;ATGCGCCTTAGCTCGGAGCG;CCTTCCCGAGATTGCCAACG;CCTCGTTGGCAATCTCGGGA;GTTCACCACGCTCCGAGCTA;CTCGTTGGCAATCTCGGGAA	1	0.450855	0.225427	0.97473	0.991802	0.991715
GALNTL6	6	11312;17163;19215;39764;66105;103540	TCTGTTTATATAGCGTCTGG;TATAAACAGACCCGGACGCG;AGACGCTATATAAACAGACC;GAGGGCGAGCGTGACGCTGG;GCGGAGGGCGAGCGTGACGC;GGCGAGCGTGACGCTGGAGG	1	0.450838	0.225419	0.974792	0.991762	0.991715
PCP2	6	11313;16277;39206;66085;71699;84611	GGGAGGCCAACAGTGTAGGG;GCATCCCCACAGTTGGAGAA;CAGCTACCACCCTACACTGT;TCCCCACAGTTGGAGAAGGG;GGGTGGTAGCTGGCTTAGGG;GTGTCCCCACCCAGCCACCC	1	0.450821	0.22541	0.974846	0.991715	0.991715
NAB1	6	11316;20089;26340;89049;95045;105126	TCCCGGCGTGGGCCGCCGCC;GCCCGGCGGCGGCCCACGCC;CCCCCGCCCCCGCCCGGCGG;CGCCCGGCGGCGGCCCACGC;CGGCGTGGGCCGCCGCCGGG;ATCCCGGCGTGGGCCGCCGC	1	0.450769	0.225385	0.975062	0.991832	0.991721
CDC7	6	11318;22893;25481;40151;64072;102317	ACCGCTCTTCTAGCTGGCCA;ACCCCGCGGATTCCGCTACT;GCCTTGGCCAGCTAGAAGAG;TACTGGGCGTTTGCGCAAGA;CTTGCGCAAACGCCCAGTAG;CCCGTAACCGCTCTTCTAGC	1	0.450735	0.225368	0.975199	0.991868	0.991721
NMRK2	6	11319;27323;31093;31120;57881;66944	AGCCTGGAGCTATTTCCATT;CTGGAGCTATTTCCATTCGG;TCGGCGGCGGGAACAGGTGC;TCGTGACTAATTTAGGCAAA;CACCTGTTCCCGCCGCCGAA;GAGCTATTTCCATTCGGCGG	1	0.450718	0.225359	0.975251	0.991818	0.991721
TIMM10	6	11320;27597;36865;65037;67872;101052	AAGTCGCCTTCCTCTTCGCC;GAACTCGGCGATCATAGAGA;GGAACTCGGCGATCATAGAG;CGGCGATCATAGAGAGGGAG;GCGGCTGGCGCCGGGCGAAG;TTTGGTGTCCTCTCTAGCAC	1	0.450701	0.225351	0.975301	0.991766	0.991721
VMO1	6	11321;18868;19033;69479;82759;105172	GGAACCCTATTTCCTGCTCC;ACCCTATTTCCTGCTCCCGG;TTTCCTGCTCCCGGAGGCAG;GCCCCTCCTACCCTAGCTCT;ACCCAAAACTAATCCACTCC;GGCAGAGGCTCCCAGAGCTA	1	0.450684	0.225342	0.975358	0.991721	0.991721
RASA4	8	8927;36706;57789;59988;65295;76090;88878;101176	TGGGAAATGTGGTTTCTAAG;TAGAAACCACATTTCCCAGG;GAAGCACGGAAGGGGCAACG;GCCAATGGTCTTGAGACAAA;GCATTGCCTCCTGGGAAATG;GCCCTTTGTCTCAAGACCAT;GGGAGCACGGGTAAGAGGGT;CATGGGAGTCCACTGGCCAA	1	0.449831	0.224916	0.97585	0.992016	0.99188
FAM185A	8	8927;36706;57789;59988;65295;76090;88878;101176	TGGGAAATGTGGTTTCTAAG;TAGAAACCACATTTCCCAGG;GAAGCACGGAAGGGGCAACG;GCCAATGGTCTTGAGACAAA;GCATTGCCTCCTGGGAAATG;GCCCTTTGTCTCAAGACCAT;GGGAGCACGGGTAAGAGGGT;CATGGGAGTCCACTGGCCAA	1	0.449831	0.224916	0.97585	0.992016	0.99188
TIMM8B	8	8952;31277;41977;70585;72185;74876;77988;107309	CCTAAGTGGTTCCGGGTTGG;TGGGTGAACCGGAAGTCGAG;GTGAACCGGAAGTCGAGAGG;CTCAAGGTCATCCACCAACC;TCGCCTAAGTGGTTCCGGGT;GGTGGGAATTGTCGCCTAAG;GTGGATGACCTTGAGCCCTC;ATTGTCGCCTAAGTGGTTCC	1	0.449345	0.224673	0.975986	0.992052	0.99188
TMEM234	11	6806;16778;27491;34766;52484;53701;64097;80799;91386;91469;96794	AGTTAGGGGTATTGCAGTGG;AAAGGTTTCGAGGTCACTTC;TCCCGGCTGTGACGCGAGGA;ACCATCCCGGCTGTGACGCG;CGAGGTCACTTCCGGATTAT;AGGGGCGGAGACCCATAATC;AACTCTGAAACTCACCATCC;GAGTTAGGGGTATTGCAGTG;GGCCGCAACGTGAGTAAGAC;TAAGACCGGAAAAGGTTTCG;TCCTCGCGTCACAGCCGGGA	1	0.448907	0.224454	0.976093	0.992058	0.99188
HIST1H2BM	7	10054;18526;30209;66738;83282;100686;103777	TCAGTCTTTCTTGACCGTAA;CCAATAGGACTCGAGTATGC;CTGGCATCTGACGTCATCCA;TGCTGATTGGTGATTATCCG;CCTGCATACTCGAGTCCTAT;TAGAATAGGTCAGTGCTGAT;ATGCAAATTAGGAGTAGAAT	1	0.448834	0.224417	0.97612	0.99188	0.99188
HIST1H2AJ	7	10054;18526;30209;66738;83282;100686;103777	TCAGTCTTTCTTGACCGTAA;CCAATAGGACTCGAGTATGC;CTGGCATCTGACGTCATCCA;TGCTGATTGGTGATTATCCG;CCTGCATACTCGAGTCCTAT;TAGAATAGGTCAGTGCTGAT;ATGCAAATTAGGAGTAGAAT	1	0.448834	0.224417	0.97612	0.99188	0.99188
COX11	9	8141;11552;12788;25975;52916;60467;72907;79706;103092	GTTCTGGCGAGAAGCGAAGT;TTACCCGTAATCTGGCAACC;ACGAGAGGTCAAATCTCGCG;CGGGTGGGTGTTAGTTCAGA;TAACACCCACCCGCCTCTCA;GCAGTCGGGCTACGGAGGCC;CGCTTGCAGTCGGGCTACGG;TGCAGTCGGGCTACGGAGGC;CTCGTCCCTGAGAGGCGGGT	1	0.448287	0.224143	0.976263	0.991923	0.991923
ZFPM2	7	10219;19834;30588;53950;60087;80137;95192	CCGGGGCCGTAGTTTGCATC;GGCTGCATCCAAATCCAGTC;ACTATTCCATCAGCCAAAGG;CCGGGCGAGGCGCGCGAGGG;TCCAGTCCGGATGCAAACTA;CTTGGTCGGGCGAAGTGCGG;CCCCGCACTTCGCCCGACCA	1	0.445935	0.222967	0.976955	0.992524	0.992003
INTS11	12	6444;15800;30663;31189;54595;65831;73490;83177;87170;91151;103443;103876	TGGGCAGCATCCAACCAATC;CATCCAACCAATCAGGGCGG;CGGTGCGCTAGCCGGAAACG;GCAACTTCCGGTGCGCTAGC;GCGCACCGGAAGTTGCAGCG;CACCGGAAGTTGCAGCGAGG;GGGCAGCATCCAACCAATCA;GGTGCGCTAGCCGGAAACGC;CAGCATCCAACCAATCAGGG;CCAATCAGGGCGGCGGGCGA;CGCCCGCCGCCCTGATTGGT;CGCGTTTCCGGCTAGCGCAC	1	0.445554	0.222777	0.977066	0.992431	0.992003
CPTP	12	6444;15800;30663;31189;54595;65831;73490;83177;87170;91151;103443;103876	TGGGCAGCATCCAACCAATC;CATCCAACCAATCAGGGCGG;CGGTGCGCTAGCCGGAAACG;GCAACTTCCGGTGCGCTAGC;GCGCACCGGAAGTTGCAGCG;CACCGGAAGTTGCAGCGAGG;GGGCAGCATCCAACCAATCA;GGTGCGCTAGCCGGAAACGC;CAGCATCCAACCAATCAGGG;CCAATCAGGGCGGCGGGCGA;CGCCCGCCGCCCTGATTGGT;CGCGTTTCCGGCTAGCGCAC	1	0.445554	0.222777	0.977066	0.992431	0.992003
PGM3	7	10267;41990;51801;70226;72952;87871;109961	AGTCCTCAGAACCGCAGACG;ACCGCAGACGTGGCCCTGCG;CAGGGGGCGTGGCGACGAGC;ACGTGGCCCTGCGTGGCTTC;GGGCCACGTCTGCGGTTCTG;GCCACGCAGGGCCACGTCTG;GACGAGCCGGAAGCCACGCA	1	0.445114	0.222557	0.977223	0.992488	0.992003
SSX5	7	10274;21981;33475;57139;61532;61988;101079	ACAGCACCTTCTCAAAGTGG;GGACAGCACCTTCTCAAAGT;GTCTGTCAGTCCAACCTCCA;CGTCTGTCAGTCCAACCTCC;CGGAACAAGCGAAGCTGATG;GACAGCACCTTCTCAAAGTG;AAGGTGCTGTCCCTGGAGGT	1	0.444995	0.222498	0.977255	0.992418	0.992003
PPP1R3D	12	6470;16312;23476;39458;44844;47399;55317;56176;56202;68188;79416;100249	CGCCCGGCTGCGGCGCGCTG;AGCTCAGCCAGGGAGCTCAG;CCTGCAGGCGGCGTCACGAG;TTACAAGGCTGCAACTTGAC;CGCCTGCAGGCGGCGTCACG;TGGCTGAGCTGAGGCCGGCG;GCTCGCTAGGAAGTTGCACC;CGCCGGCCTCAGCTCAGCCA;TGAGCTCCCTGGCTGAGCTG;TACAAGGCTGCAACTTGACC;GCCTGCAGGCGGCGTCACGA;CCTGGCTGAGCTGAGGCCGG	1	0.444969	0.222484	0.977269	0.992329	0.992003
CC2D2B	12	6472;25081;31927;34902;35757;51613;60744;68630;81680;82654;92065;92609	GCCAAGTCTGTTCGCCGCCG;GGGGCGGGGGTGATAGACCC;TAGCTTCCCGAAACACGTGA;GGCGCACCGAAGATTCCCAA;GCATTGTTGTAAACAAAGAA;GCGGGGGTGATAGACCCCGG;GGCATTGTTGTAAACAAAGA;AATGCCCACAGGTGTTACCA;GCGCGTGCTCCGCTCCCTCT;GTTTAAAAAGGAATGCCCAC;AACCCAGGTACCTTTCTCTC;CTGGCCTGCCAGGACCCAGA	1	0.444924	0.222462	0.977286	0.992244	0.992003
ATP5H	8	9222;12181;29139;37952;40283;58245;98285;107484	CAGATCAGCCAATAGAGATG;GGCACAGCGCCTCCCCCGCG;AGATCAGCCAATAGAGATGA;TTCCGGAAGTATCTTCCCGG;CCAGCGCCCGGGGACCCGCG;GTTCCGGAAGTATCTTCCCG;GCGCCCCCAACCAGCGCCCG;GCGCCCGGGGACCCGCGCGG	1	0.444321	0.222161	0.977455	0.992209	0.992003
KCTD2	8	9222;12181;29139;37952;40283;58245;98285;107484	CAGATCAGCCAATAGAGATG;GGCACAGCGCCTCCCCCGCG;AGATCAGCCAATAGAGATGA;TTCCGGAAGTATCTTCCCGG;CCAGCGCCCGGGGACCCGCG;GTTCCGGAAGTATCTTCCCG;GCGCCCCCAACCAGCGCCCG;GCGCCCGGGGACCCGCGCGG	1	0.444321	0.222161	0.977455	0.992209	0.992003
CT45A1	7	10314;18839;37989;72352;74898;89579;112628	CGCTGACTGGCGCCCTCTAC;GCAGAACCTTCTCACACAGT;GAGGGCGCCAGTCAGCGAAG;TAGAGGGCGCCAGTCAGCGA;AGAGGGCGCCAGTCAGCGAA;GAACACTGGGAACCTGTTGG;CAGCCCTCCCCTTCGCTGAC	1	0.44432	0.22216	0.977455	0.992107	0.992003
RPLP2	7	10323;33934;52059;70784;92769;101578;106356	CGCCTCAGAGTGACGTCACG;CGCCTCGTGACGTCACTCTG;AGGCGCTCAGCCAATGACGA;GCGCTCAGCCAATGACGACG;TCAGCCAATGACGACGGGGA;CTGGGGGTGCTAGGTACCGA;CTCAGCCAATGACGACGGGG	1	0.444169	0.222085	0.977505	0.992056	0.992003
CHTF18	12	6522;13095;30360;31587;34180;45577;51958;52996;68619;89794;91896;102472	GAGCTCCCCAGGACAGGACG;TGGTTGGCGTGGCGGAGGCG;GCCTCCGCCACGCCAACCAA;GCGCGCGCCATTGGTTGGCG;CGCGCCATTGGTTGGCGTGG;AGCTCCCCAGGACAGGACGC;CCGCCGCAGCCGCCCTTCCG;GCCATTGGTTGGCGTGGCGG;GGCGGGGCTGCGCGAGGGGT;AGCCCCCGCGTCCTGTCCTG;AATGGCGAGCTCCCCAGGAC;CCGCCCCCGCCGCGGAAGGG	1	0.443819	0.22191	0.977655	0.992003	0.992003
RPUSD1	12	6522;13095;30360;31587;34180;45577;51958;52996;68619;89794;91896;102472	GAGCTCCCCAGGACAGGACG;TGGTTGGCGTGGCGGAGGCG;GCCTCCGCCACGCCAACCAA;GCGCGCGCCATTGGTTGGCG;CGCGCCATTGGTTGGCGTGG;AGCTCCCCAGGACAGGACGC;CCGCCGCAGCCGCCCTTCCG;GCCATTGGTTGGCGTGGCGG;GGCGGGGCTGCGCGAGGGGT;AGCCCCCGCGTCCTGTCCTG;AATGGCGAGCTCCCCAGGAC;CCGCCCCCGCCGCGGAAGGG	1	0.443819	0.22191	0.977655	0.992003	0.992003
COL4A3	10	7676;20835;21487;23942;67317;68954;70624;81050;87191;110666	GGGGCCCAGGCGGGGAAGTG;CGCACCCCACTTCCCCGCCT;GCGGGGAAGTGGGGTGCGGT;CACTGCCTGGTAAGTTGGGA;TTTGGTTGTGGCTTCAAGGG;GCTTCAAGGGAGGGAAGACG;ACACTGCCTGGTAAGTTGGG;GAGGGAGGGGGTATGAGGGC;GTGGGGTGCGGTCGGAGGTG;AGGGAGGGAAGACGTGGCTC	1	0.443218	0.221609	0.977852	0.9921	0.9921
RPL7A	9	8430;22712;26110;31139;34933;61272;61907;74769;94999	AGTCAGCCGCCGCAGCCTCT;TATAAAGCTAAAAATCGAGG;TAAAGCTAAAAATCGAGGCG;GAGAAAGGAAAGGGAATTGT;AAAATCGAGGCGGGGCCGAG;AGAGAAAGGAAAGGGAATTG;ATCAACTCTCGCGATCTCCG;TCCTATAAAGCTAAAAATCG;AGAGGCTGCGGCGGCTGACT	1	0.442704	0.221352	0.978016	0.992163	0.992163
SPANXC	16	5137;14176;21387;21482;31303;47828;66197;67432;82762;84964;86410;90662;92947;95875;97480;104811	GTCACCAGGAGGGTATATAC;CCCAGCCAATGGCAGCCCTA;ACCCCTCGCCCGCAAGCCCA;TTTGAATCTTCGCAGTGGCC;CAGGAGGGTATATACAGGGA;TGTGATGTGAAGCCACCCTA;AGCCACCCTAGGGCTGCCAT;TTGTGATGTGAAGCCACCCT;ACTCCCTGGGCTTGCGGGCG;CACCCCTCGCCCGCAAGCCC;CCAGGAGGGTATATACAGGG;AGCCAATGGCAGCCCTAGGG;CTCCCTGGGCTTGCGGGCGA;TCCCTGGGCTTGCGGGCGAG;TGACCACTCCCTGGGCTTGC;ACCCTAGGGCTGCCATTGGC	1	0.4416	0.2208	0.978426	0.992478	0.992478
PRB3	8	9442;19856;20700;30221;75570;85651;95545;96619	AGAGTCCCAGACAGAAATAA;GGTTCTGCTTTCCTTACTGC;GCAGAACCCAGTCTCTGGGG;GAAAGCAGAACCCAGTCTCT;ACCCAGTCTCTGGGGTGGTG;GCCTCACCACCCCAGAGACT;AAAGCAGAACCCAGTCTCTG;GATACACCTGACCTGCAGTA	1	0.440519	0.22026	0.978841	0.992795	0.992485
USP17L13	8	9456;15543;27377;32881;53122;66582;91719;100293	GAGTCCTCCTCCATGTCGAC;GTGGGGTGTTCGCGGTTCGT;GGGGTGTTCGCGGTTCGTGG;TGAATTCCCAGCGATGCCAG;GGTGGGGTGTTCGCGGTTCG;TGGGGTGTTCGCGGTTCGTG;TATCGTCTTTCTGCAACCTG;GGTGGGGGTGACTTACAGAA	1	0.440286	0.220143	0.978936	0.992686	0.992485
USP17L14P	8	9456;15543;27377;32881;53122;66582;91719;100293	GAGTCCTCCTCCATGTCGAC;GTGGGGTGTTCGCGGTTCGT;GGGGTGTTCGCGGTTCGTGG;TGAATTCCCAGCGATGCCAG;GGTGGGGTGTTCGCGGTTCG;TGGGGTGTTCGCGGTTCGTG;TATCGTCTTTCTGCAACCTG;GGTGGGGGTGACTTACAGAA	1	0.440286	0.220143	0.978936	0.992686	0.992485
LCOR	12	6714;12308;12932;22618;42919;49238;52944;53978;59748;60926;96455;106731	GGGCCACGGTGAGGTGAGGC;TCTACAGGGTTTATCTCAGG;ACAGGGTTTATCTCAGGAGG;GGGCCGGCCTCACCTCACCG;CATTCTCTCTTCCATCTACA;TTTAGTGGTTGGAAGTTCAG;GCCACGCCGGGGCCACGGTG;GCCGCCCCCGGGCCACGCCG;ATCTTTCTGGACAACAGTCA;CCATCTACAGGGTTTATCTC;ACCTCACCGTGGCCCCGGCG;GGCGTCGCGCCTCCTGCCGG	1	0.439822	0.219911	0.979148	0.9928	0.992485
SASS6	8	9493;16374;72433;77709;99195;101284;103481;112102	GGATAAAGGGAAGACGGTTG;GCGCCACACAGGTTAATACC;ATCGGATTCTTCCGGTTCTG;TATTAACCTGTGTGGCGCGG;GTATTAACCTGTGTGGCGCG;GGATTCTTCCGGTTCTGCGG;CCTCAGCCCCCGCGCCACAC;GGGTATTAACCTGTGTGGCG	1	0.439674	0.219837	0.979226	0.992673	0.992485
TRMT13	8	9493;16374;72433;77709;99195;101284;103481;112102	GGATAAAGGGAAGACGGTTG;GCGCCACACAGGTTAATACC;ATCGGATTCTTCCGGTTCTG;TATTAACCTGTGTGGCGCGG;GTATTAACCTGTGTGGCGCG;GGATTCTTCCGGTTCTGCGG;CCTCAGCCCCCGCGCCACAC;GGGTATTAACCTGTGTGGCG	1	0.439674	0.219837	0.979226	0.992673	0.992485
NSUN3	7	10615;49935;57114;57534;74267;82924;110869	TATCTCGCGAGAAATTGAAG;ATTTCGTGCGCAGTTACTTC;CGAAGAGGCTTAGCTCCCGC;CTGCGCACGAAATCTCCCGC;ACTGCGCACGAAATCTCCCG;CTATAGAATTCTTGTCGAAG;TCGAAGAGGCTTAGCTCCCG	1	0.439459	0.21973	0.979334	0.99268	0.992485
GGA3	12	6734;15731;19026;29566;30487;30522;32427;52322;53760;63650;83330;87949	AACTCTAACGTCCAGATCAG;TGCGTTTCTCTCCACTGATC;AGAGTCTGCACGAGCTGAGA;AGGGCCGCGCCAGACTGCGA;ATTGCAGCCGCCCGGCCCCG;TTTCACTCCGGGGTCCAAAG;TGGCGCTCCCCTTTGGACCC;AGACTGCGACGGATACAGGG;GTCCAAAGGGGAGCGCCAAA;GACTGCGACGGATACAGGGA;AACGCAGATTTAGGACCCTG;AGGAGTGAGTGCCGTCACCG	1	0.439427	0.219713	0.979346	0.992488	0.992485
MRPS7	12	6734;15731;19026;29566;30487;30522;32427;52322;53760;63650;83330;87949	AACTCTAACGTCCAGATCAG;TGCGTTTCTCTCCACTGATC;AGAGTCTGCACGAGCTGAGA;AGGGCCGCGCCAGACTGCGA;ATTGCAGCCGCCCGGCCCCG;TTTCACTCCGGGGTCCAAAG;TGGCGCTCCCCTTTGGACCC;AGACTGCGACGGATACAGGG;GTCCAAAGGGGAGCGCCAAA;GACTGCGACGGATACAGGGA;AACGCAGATTTAGGACCCTG;AGGAGTGAGTGCCGTCACCG	1	0.439427	0.219713	0.979346	0.992488	0.992485
ZNF408	10	7896;17113;19409;35303;44294;56102;90920;92358;110380;110681	GTTATGCTGTTACCTCCCCG;CTGGGAGTTTGGGAGTACTG;CCGCCTAAGTTCCTGCCTCG;CCCAGTCCTGTGCACCAATG;ACCAATGAGGTCCAGCTCTG;CCTAAGTTCCTGCCTCGGGG;CCTCATTGGTGCACAGGACT;GGAGTTTGGGAGTACTGGGG;GCTGGACCTCATTGGTGCAC;CCCCGAGGCAGGAACTTAGG	1	0.439101	0.21955	0.979477	0.992518	0.992485
LSM3	8	9549;16003;31907;50656;57559;57750;64616;95710	GAAGCTCCACCCCATACCCG;CGTGGCCACTAAAAAACTGC;AGGCCTAGTCACGCCCCTAA;TGGGGTGGAGCTTCCTTTAG;TGACTAGGCCTCCAACGAAG;TAGTGGCCACGGGTATGGGG;GTGACTAGGCCTCCAACGAA;CCGTGGCCACTAAAAAACTG	1	0.438761	0.21938	0.979646	0.992485	0.992485
XPC	8	9549;16003;31907;50656;57559;57750;64616;95710	GAAGCTCCACCCCATACCCG;CGTGGCCACTAAAAAACTGC;AGGCCTAGTCACGCCCCTAA;TGGGGTGGAGCTTCCTTTAG;TGACTAGGCCTCCAACGAAG;TAGTGGCCACGGGTATGGGG;GTGACTAGGCCTCCAACGAA;CCGTGGCCACTAAAAAACTG	1	0.438761	0.21938	0.979646	0.992485	0.992485
CAGE1	11	7328;24034;41634;41971;51544;55107;77503;82792;86578;94089;98383	CAGTGGCCACCACGTGCGAC;AGAGCTCCGGACTCCCAGCT;ACAGTGGCCACCACGTGCGA;GGACTCCCAGCTCGGCGCAG;TCGCACGTGGTGGCCACTGT;GCCCGGAAGTCTGACTTGAG;CGGACTCCCAGCTCGGCGCA;TGGCAGGGTGGTGGATCTGT;GGCTTCCGGTTGGGGTGGCA;AACCATTCAGAAGCCAACAG;GCGCGCCATCCAGAGAGCTC	1	0.438166	0.219083	0.979873	0.992612	0.992612
ARL3	7	10778;18007;44202;66121;73689;91736;96170	TCGACCAATCCCAGGCCGGG;AAGCCTGCCCACGTGGCTGG;CCCTGGTCCAGGCGAGCCGG;GTGGAGAAAGCCTGCCCACG;GAGGCTCCCGCCAGCCACGT;ACTCCCTGGTCCAGGCGAGC;GCGGGCTACGGGAGCTGCAG	1	0.436983	0.218492	0.980327	0.992866	0.992866
SFXN2	7	10778;18007;44202;66121;73689;91736;96170	TCGACCAATCCCAGGCCGGG;AAGCCTGCCCACGTGGCTGG;CCCTGGTCCAGGCGAGCCGG;GTGGAGAAAGCCTGCCCACG;GAGGCTCCCGCCAGCCACGT;ACTCCCTGGTCCAGGCGAGC;GCGGGCTACGGGAGCTGCAG	1	0.436983	0.218492	0.980327	0.992866	0.992866
HSF1	12	6937;18668;26084;30824;43557;48639;49970;66080;72111;77455;86160;105372	GCCCGGCCCCGATTGGCGGG;GCTCGCGCCGGGGGTGACGC;GACCAACACGCGCAGGCGCG;CACCCCCGGCGCGAGCACGC;GGGGTGGGACCAACACGCGC;CGCGCCGGGGGTGACGCGGG;GGGCCTGCGTGCTCGCGCCG;GGCCCCGATTGGCGGGTGGA;GGCCTGCGTGCTCGCGCCGG;TTCCCTCCACCCGCCAATCG;CCAGCCCGGCCCCGATTGGC;CGCAGGCCCCGACCCCGCCC	1	0.435642	0.217821	0.980917	0.993259	0.993083
BOP1	12	6937;18668;26084;30824;43557;48639;49970;66080;72111;77455;86160;105372	GCCCGGCCCCGATTGGCGGG;GCTCGCGCCGGGGGTGACGC;GACCAACACGCGCAGGCGCG;CACCCCCGGCGCGAGCACGC;GGGGTGGGACCAACACGCGC;CGCGCCGGGGGTGACGCGGG;GGGCCTGCGTGCTCGCGCCG;GGCCCCGATTGGCGGGTGGA;GGCCTGCGTGCTCGCGCCGG;TTCCCTCCACCCGCCAATCG;CCAGCCCGGCCCCGATTGGC;CGCAGGCCCCGACCCCGCCC	1	0.435642	0.217821	0.980917	0.993259	0.993083
ARHGAP11B	7	10873;15213;32843;61454;64116;76273;112923	CAGCTCTCGGCCACCCTCCG;TTATCTAGACAGGCAGCTCT;AAAATCAGGACCCCGGAGGG;AGGAGTGGACCAATCAGATG;TTTCAAAATCAGGACCCCGG;GCTGCCTGTCTAGATAGGTG;CTATCTAGACAGGCAGCTCT	1	0.435589	0.217794	0.980945	0.993083	0.993083
ARHGAP11A	7	10873;15213;19730;32843;61454;64116;112923	CAGCTCTCGGCCACCCTCCG;TTATCTAGACAGGCAGCTCT;GCTGCCTGTCTAGATAAGTG;AAAATCAGGACCCCGGAGGG;AGGAGTGGACCAATCAGATG;TTTCAAAATCAGGACCCCGG;CTATCTAGACAGGCAGCTCT	1	0.435589	0.217794	0.980945	0.993083	0.993083
ITGB1BP1	12	7080;21197;26186;37065;40003;41629;42953;49199;76731;82863;92076;95124	TGCGCATAGTCTTGGAGGCG;ACTGCGCCTGCGCATAGTCT;GTCTTGGAGGCGCGGCCCGG;GTCGGGGGACGCCGCTCGCG;GCGCCTGCGCATAGTCTTGG;TCCCCCGACCGGAAGTCGAG;GTGGTGGGAAGCCTCGCGAG;TCCCCTCGACTTCCGGTCGG;CCCTCCTGCCCACGTCCGCC;GAGCACAACTTCCGTCACTC;CGCGAGCGGCGTCCCCCGAC;GCCCTCCTGCCCACGTCCGC	1	0.433212	0.216606	0.981965	0.993911	0.993623
CPSF3	12	7080;21197;26186;37065;40003;41629;42953;49199;76731;82863;92076;95124	TGCGCATAGTCTTGGAGGCG;ACTGCGCCTGCGCATAGTCT;GTCTTGGAGGCGCGGCCCGG;GTCGGGGGACGCCGCTCGCG;GCGCCTGCGCATAGTCTTGG;TCCCCCGACCGGAAGTCGAG;GTGGTGGGAAGCCTCGCGAG;TCCCCTCGACTTCCGGTCGG;CCCTCCTGCCCACGTCCGCC;GAGCACAACTTCCGTCACTC;CGCGAGCGGCGTCCCCCGAC;GCCCTCCTGCCCACGTCCGC	1	0.433212	0.216606	0.981965	0.993911	0.993623
YBEY	7	11049;20205;29759;48105;78241;97859;104099	TCCGGTTCGCTCAGCACTAC;AAACGCCGCGGACCGACTTC;GCGAACCGGAAGTCGGTCCG;ACACTCAGCGCTGCGCACCG;GTGCTGAGCGAACCGGAAGT;CCGGAAGCCCCGCCACAGAG;TCCGGTAGTGCTGAGCGAAC	1	0.433099	0.21655	0.982014	0.993858	0.993623
FAM210A	10	8327;17084;36107;37108;37477;42809;46011;68355;84946;103690	GTGCGAGAGTCACGTGGAGA;CGGGACTCGTAGTTCCGGCG;TCTGCTTACGTCACTTCCGG;GTAAGCAGACACGCGTGGCG;GTGACGTAAGCAGACACGCG;CCGGAGGTGCGAGAGTCACG;GACTCGTAGTTCCGGCGCGG;GCGACGCACGTCCTCCGCGC;GAGTCCCGACGTGCCGCGCG;GATTCTGTTTGCGGAAACGG	1	0.432044	0.216022	0.982521	0.994268	0.993623
SPPL2B	8	10029;19358;21864;62513;79927;89852;90057;104742	AGATGGCGGTGAGCGCGCGG;TGCTGGGAAACATCTGCCGT;CGCCATCTTGTCGCGCCGTG;CACACGGCGCGACAAGATGG;CGGCGGAATCTGGAGCCGGG;ACAAGATGGCGGTGAGCGCG;GGTGCCTGCGAAGAGCCACA;ATGCGTGGCCCGGGGTCTCG	1	0.431567	0.215783	0.982756	0.994403	0.993623
CCS	10	8369;12186;34394;43998;45943;49237;66456;67410;75405;102706	GGCTTTCTGTTCCTGGACGG;CGTCCAGGAACAGAAAGCCG;GTCCAGGAACAGAAAGCCGA;TGGTTGCCTTAGTAACCCCT;TCCAGGAACAGAAAGCCGAG;ACCCGGTGGCTGACGAAGCA;TAAGGCAACCAGGAGCCCGA;CGTGCGCACGCACTAGGAGG;TTGCGTGCGCACGCACTAGG;GCCTTGCGTGCGCACGCACT	1	0.431424	0.215712	0.982826	0.994372	0.993623
RNF170	12	7202;21383;31908;47671;50789;56977;60827;69639;87446;99967;102090;111073	CAGCCAGGGCGGCGGCGCTG;GAGCACGCGCTCCGCCCTGG;CGCCGCCCTGGCTGGAGCCG;CTCGACACGCAGCGAACTGG;CGTCGCCGCAGCCTCCAGGG;CTCGGCCTCGGCTCCAGCCA;CCTGGCTGGAGCCGAGGCCG;ACACGCAGCGAACTGGTGGC;CACCAGTTCGCTGCGTGTCG;ACCCGTCGCCGCAGCCTCCA;CTGGGGAGGAGCGGTGTGGG;GGAGCGGTGTGGGCGGCCGG	1	0.431285	0.215643	0.982902	0.994244	0.993623
HOOK3	12	7202;21383;31908;47671;50789;56977;60827;69639;87446;99967;102090;111073	CAGCCAGGGCGGCGGCGCTG;GAGCACGCGCTCCGCCCTGG;CGCCGCCCTGGCTGGAGCCG;CTCGACACGCAGCGAACTGG;CGTCGCCGCAGCCTCCAGGG;CTCGGCCTCGGCTCCAGCCA;CCTGGCTGGAGCCGAGGCCG;ACACGCAGCGAACTGGTGGC;CACCAGTTCGCTGCGTGTCG;ACCCGTCGCCGCAGCCTCCA;CTGGGGAGGAGCGGTGTGGG;GGAGCGGTGTGGGCGGCCGG	1	0.431285	0.215643	0.982902	0.994244	0.993623
FCGR2B	9	9152;28170;38886;48813;49396;64301;76754;91522;107664	AGAGCTTCCCAGAATAAATC;ACTCCCTTCTTCTTCCTCTG;GAAGCTCTGAATCTTCTAGG;TGGCCTCAGAGGAAGAAGAA;ATTTCTGTGAATTTGAACAT;AAGCTCTGAATCTTCTAGGA;GTGGCCTCAGAGGAAGAAGA;AATTTCTGTGAATTTGAACA;GGCTACACCAGATTTATTCT	1	0.431033	0.215516	0.983017	0.994155	0.993623
FCGR2C	9	9152;28170;38886;48813;49396;64301;76754;91522;107664	AGAGCTTCCCAGAATAAATC;ACTCCCTTCTTCTTCCTCTG;GAAGCTCTGAATCTTCTAGG;TGGCCTCAGAGGAAGAAGAA;ATTTCTGTGAATTTGAACAT;AAGCTCTGAATCTTCTAGGA;GTGGCCTCAGAGGAAGAAGA;AATTTCTGTGAATTTGAACA;GGCTACACCAGATTTATTCT	1	0.431033	0.215516	0.983017	0.994155	0.993623
C15orf38-AP3S2	10	8410;21066;46709;50905;69065;73050;74243;86401;90487;112813	GCCCCCAGCCAGGGTCCTCC;CTTAGCACAGTGGGGCAGAA;CTGTGCTAAGCCCCCAGCCA;AGCCCAACTCCTGCCGCGCG;TGGGGCAGGGATCTTCCTCT;GGGATCTTCCTCTAGGAATG;GCAGGAGTTGGGCTTCCGGG;TCTTCTATAATAGGATCTTG;CACGCCAGGCCGCGCGCGGC;GGCTGGGGGCTTAGCACAGT	1	0.43083	0.215415	0.983127	0.994062	0.993623
ARPIN	10	8410;21066;46709;50905;69065;73050;74243;86401;90487;112813	GCCCCCAGCCAGGGTCCTCC;CTTAGCACAGTGGGGCAGAA;CTGTGCTAAGCCCCCAGCCA;AGCCCAACTCCTGCCGCGCG;TGGGGCAGGGATCTTCCTCT;GGGATCTTCCTCTAGGAATG;GCAGGAGTTGGGCTTCCGGG;TCTTCTATAATAGGATCTTG;CACGCCAGGCCGCGCGCGGC;GGCTGGGGGCTTAGCACAGT	1	0.43083	0.215415	0.983127	0.994062	0.993623
AK9	7	11251;55264;57228;81972;82734;86949;103503	GGAAACACCTGATCATCTAT;CACTAAACCTATAGATGATC;CTGGCTGGACTTGATGTCCA;CTATAGGTTTAGTGCCTAAT;TAATGGGTGTTGTTCCTGGC;ATCATAGAGAGGTCGGGTAG;TCTATAGGTTTAGTGCCTAA	1	0.430387	0.215194	0.983393	0.994228	0.993623
KIAA1524	12	7274;16761;19623;19910;39827;62125;66529;67683;74471;83847;85945;110174	CGGAAGCTTCTGAGAGCGAG;ATCTCGCGATTTCTCGGGAG;CGAGAAATCTCGCGATTTCT;CCGGAAGCTTCTGAGAGCGA;TTCGGCCTGAGATCCCGTGA;TCCGGAAGCTTCTGAGAGCG;GAGAAATCTCGCGATTTCTC;GGAAGCTTCTGAGAGCGAGG;GCGAGATTTCTCGCCTTCAC;CTTCTGAGAGCGAGGGGGTG;GCTTCTGAGAGCGAGGGGGT;CGATTTCTCGGGAGAGGAAT	1	0.43021	0.215105	0.983485	0.994117	0.993623
DZIP3	12	7274;16761;19623;19910;39827;62125;66529;67683;74471;83847;85945;110174	CGGAAGCTTCTGAGAGCGAG;ATCTCGCGATTTCTCGGGAG;CGAGAAATCTCGCGATTTCT;CCGGAAGCTTCTGAGAGCGA;TTCGGCCTGAGATCCCGTGA;TCCGGAAGCTTCTGAGAGCG;GAGAAATCTCGCGATTTCTC;GGAAGCTTCTGAGAGCGAGG;GCGAGATTTCTCGCCTTCAC;CTTCTGAGAGCGAGGGGGTG;GCTTCTGAGAGCGAGGGGGT;CGATTTCTCGGGAGAGGAAT	1	0.43021	0.215105	0.983485	0.994117	0.993623
C19orf44	11	7826;16550;17095;29334;31900;37594;46556;50730;92638;103033;113143	TCATGGGAGCGGTAGTTCCG;TCCCATTGGTCGCTGCGGCG;GAGGGTCCCATTGGTCGCTG;AACTCGCGATTATGACCTGA;CGGGGCGCCATTGGTCTGCG;TTATGACCTGAGGGTCCCAT;CAACTCGCGATTATGACCTG;CGCCCCGAATCACAATCGCG;GGCGCCCCGAATCACAATCG;CACCCCGCGATTGTGATTCG;TGGGAGCGGTAGTTCCGGGG	1	0.430081	0.215041	0.98355	0.993978	0.993623
CALR3	11	7826;16550;17095;29334;31900;37594;46556;50730;92638;103033;113143	TCATGGGAGCGGTAGTTCCG;TCCCATTGGTCGCTGCGGCG;GAGGGTCCCATTGGTCGCTG;AACTCGCGATTATGACCTGA;CGGGGCGCCATTGGTCTGCG;TTATGACCTGAGGGTCCCAT;CAACTCGCGATTATGACCTG;CGCCCCGAATCACAATCGCG;GGCGCCCCGAATCACAATCG;CACCCCGCGATTGTGATTCG;TGGGAGCGGTAGTTCCGGGG	1	0.430081	0.215041	0.98355	0.993978	0.993623
BRCC3	16	5740;17645;29108;43131;52772;58757;75835;77855;79579;79733;86905;87715;96195;97432;103616;105104	AGGGAGCGGGCGGGGCTGTG;GGGGCGGGCCTTGGGGCACG;CGGGGCTTAGGGAGCGGGCG;AGGAGGGGGCAGCGGGCGCG;GGCGGGGCTTAGGGAGCGGG;GGGCGGGCCTTGGGGCACGG;GGCGCGCGGCTGGCGCGCGG;CCTAGGAACCCGCGCGCCGA;GGCCCCGCCCCCGTGCCCCA;AGGGGGCGGGGCTTAGGGAG;TTCGGCGCGCGGGTTCCTAG;TCGGCGCGCGGGTTCCTAGG;GCGGGGCTGTGGGGGCGAGG;CTCCCTAAGCCCCGCCCCCT;CGCGGCTGGCGCGCGGGGGC;GCGGGGCTTAGGGAGCGGGC	1	0.429837	0.214919	0.983681	0.993803	0.993623
CMC4	16	5740;17645;29108;43131;52772;58757;75835;77855;79579;79733;86905;87715;96195;97432;103616;105104	AGGGAGCGGGCGGGGCTGTG;GGGGCGGGCCTTGGGGCACG;CGGGGCTTAGGGAGCGGGCG;AGGAGGGGGCAGCGGGCGCG;GGCGGGGCTTAGGGAGCGGG;GGGCGGGCCTTGGGGCACGG;GGCGCGCGGCTGGCGCGCGG;CCTAGGAACCCGCGCGCCGA;GGCCCCGCCCCCGTGCCCCA;AGGGGGCGGGGCTTAGGGAG;TTCGGCGCGCGGGTTCCTAG;TCGGCGCGCGGGTTCCTAGG;GCGGGGCTGTGGGGGCGAGG;CTCCCTAAGCCCCGCCCCCT;CGCGGCTGGCGCGCGGGGGC;GCGGGGCTTAGGGAGCGGGC	1	0.429837	0.214919	0.983681	0.993803	0.993623
MTCP1	16	5740;17645;29108;43131;52772;58757;75835;77855;79579;79733;86905;87715;96195;97432;103616;105104	AGGGAGCGGGCGGGGCTGTG;GGGGCGGGCCTTGGGGCACG;CGGGGCTTAGGGAGCGGGCG;AGGAGGGGGCAGCGGGCGCG;GGCGGGGCTTAGGGAGCGGG;GGGCGGGCCTTGGGGCACGG;GGCGCGCGGCTGGCGCGCGG;CCTAGGAACCCGCGCGCCGA;GGCCCCGCCCCCGTGCCCCA;AGGGGGCGGGGCTTAGGGAG;TTCGGCGCGCGGGTTCCTAG;TCGGCGCGCGGGTTCCTAGG;GCGGGGCTGTGGGGGCGAGG;CTCCCTAAGCCCCGCCCCCT;CGCGGCTGGCGCGCGGGGGC;GCGGGGCTTAGGGAGCGGGC	1	0.429837	0.214919	0.983681	0.993803	0.993623
SPA17	9	9257;21296;25157;28545;28660;75402;77737;85061;98802	GGACTGCAAAAGGGTGGAGT;CAGCCCAGTCCTGAGGTCGC;TGAGGTCGCGGGAGGCTGCG;CTGCGAGGACTGCAAAAGGG;CCCAGTCCTGAGGTCGCGGG;ACAGCCCAGTCCTGAGGTCG;GCGAGTACAGCCCAGTCCTG;CCTCCCGCGACCTCAGGACT;TCGCAGCCTCCCGCGACCTC	1	0.429585	0.214793	0.983801	0.99372	0.993623
SIAE	9	9257;21296;25157;28545;28660;75402;77737;85061;98802	GGACTGCAAAAGGGTGGAGT;CAGCCCAGTCCTGAGGTCGC;TGAGGTCGCGGGAGGCTGCG;CTGCGAGGACTGCAAAAGGG;CCCAGTCCTGAGGTCGCGGG;ACAGCCCAGTCCTGAGGTCG;GCGAGTACAGCCCAGTCCTG;CCTCCCGCGACCTCAGGACT;TCGCAGCCTCCCGCGACCTC	1	0.429585	0.214793	0.983801	0.99372	0.993623
PTEN	11	7876;12798;23474;25534;30177;38774;45407;50025;80660;88915;100094	CGCCTCCCCTCGGTCTTCCG;CCGGGCGCCTCGGAAGACCG;CGGGCGCCTCGGAAGACCGA;GCGGGACTCTTTATGCGCTG;CCGGCGGGCGGTGATGTGGC;AGGCGCCCGGGCTCCCGGCG;CGCCTCGGAAGACCGAGGGG;GGGCGCCTCGGAAGACCGAG;GCCGGCGGGCGGTGATGTGG;CCCGCCACATCACCGCCCGC;GACTCTTTATGCGCTGCGGC	1	0.429376	0.214688	0.983907	0.993623	0.993623
KLLN	11	7876;12798;23474;25534;30177;38774;45407;50025;80660;88915;100094	CGCCTCCCCTCGGTCTTCCG;CCGGGCGCCTCGGAAGACCG;CGGGCGCCTCGGAAGACCGA;GCGGGACTCTTTATGCGCTG;CCGGCGGGCGGTGATGTGGC;AGGCGCCCGGGCTCCCGGCG;CGCCTCGGAAGACCGAGGGG;GGGCGCCTCGGAAGACCGAG;GCCGGCGGGCGGTGATGTGG;CCCGCCACATCACCGCCCGC;GACTCTTTATGCGCTGCGGC	1	0.429376	0.214688	0.983907	0.993623	0.993623
EIF4E1B	12	7366;20674;22681;24718;48735;61897;88870;98751;99443;100610;106873;111168	ACTACGCGAGTCTTACGGCC;GAGCTCAGCGCCCCCGCTGG;CGTAGCCGATGAGCCTCCCG;CCCCTGTCAGTCAGGCCGAA;CTACGCGAGTCTTACGGCCG;CCTTCGGCCTGACTGACAGG;TGTCAGTCAGGCCGAAGGGG;GTCAGGCCGAAGGGGCGGCG;AGCCGATGAGCCTCCCGGGG;CCCTGTCAGTCAGGCCGAAG;CTTACGGCCGGGGCCCCCAG;GACTACGCGAGTCTTACGGC	1	0.428901	0.214451	0.984162	0.993675	0.993675
SNCB	12	7366;20674;22681;24718;48735;61897;88870;98751;99443;100610;106873;111168	ACTACGCGAGTCTTACGGCC;GAGCTCAGCGCCCCCGCTGG;CGTAGCCGATGAGCCTCCCG;CCCCTGTCAGTCAGGCCGAA;CTACGCGAGTCTTACGGCCG;CCTTCGGCCTGACTGACAGG;TGTCAGTCAGGCCGAAGGGG;GTCAGGCCGAAGGGGCGGCG;AGCCGATGAGCCTCCCGGGG;CCCTGTCAGTCAGGCCGAAG;CTTACGGCCGGGGCCCCCAG;GACTACGCGAGTCTTACGGC	1	0.428901	0.214451	0.984162	0.993675	0.993675
RWDD2A	8	10267;20313;41990;51801;70226;72952;87871;109961	AGTCCTCAGAACCGCAGACG;GGCGCTTCTCCGCTGCGTGT;ACCGCAGACGTGGCCCTGCG;CAGGGGGCGTGGCGACGAGC;ACGTGGCCCTGCGTGGCTTC;GGGCCACGTCTGCGGTTCTG;GCCACGCAGGGCCACGTCTG;GACGAGCCGGAAGCCACGCA	1	0.428399	0.2142	0.984453	0.993868	0.993868
CFAP61	9	9376;14299;20444;27555;32324;37391;50990;56535;69568	TTCTGAAAGCTTTGTGGTTT;AACAAACAGGATCTCGGAAC;TCCGTCACGGCTCAAGCGAG;AGTCCTGCAAGTTCCGCTTC;GAACCGGAAGCGGAACTTGC;CAGGATCTCGGAACCGGAAG;TCAGAAAACAAACAGGATCT;ACCTCTCGCTTGAGCCGTGA;CCGGCACGGACGCTAGAAAT	1	0.428016	0.214008	0.98467	0.993984	0.993984
CCDC82	11	8021;14547;37053;45688;66474;66577;72078;75348;93505;97573;108460	GGGATCATCTTCCGGGAGCG;CGACTGCCGCGCGATAGTCA;ATGCTCCTCCCCCCCTTCCG;GCGGGACTTCCCTTGGTCCC;ACAGCTCCCTGACTATCGCG;TCCGGGAGCGTGGCTAGGGG;CCCCCCCTTCCGGGGACCAA;TCCGCCCCTAGCCACGCTCC;GAGCATCGCTTGTCCTGAGC;TCCCTTGGTCCCCGGAAGGG;CGATAGTCAGGGAGCTGTGC	1	0.427434	0.213717	0.985029	0.994244	0.994244
TSPY1	10	8739;22594;32153;33399;37308;43993;62031;67515;98906;99078	AGGCTTGGGCAGGGAAGGCA;GGGCAGGGAAGGCAGGGGGG;GTGCCCTGACATCCTCAGTG;GTTCATGGCTTGCCACACTG;AGGGAAGGCAGGGGGGTGGG;CAGGGAAGGCAGGGGGGTGG;GGCAGGGAAGGCAGGGGGGT;AAGCTCCAAGGGCTTCTCGG;AGGCCGACTTCCTCCCGTCG;GTGGCCAATCAATGGGAGGG	1	0.426451	0.213225	0.985636	0.994755	0.99471
PROSER1	12	7567;29332;36458;50222;58138;58972;61217;81062;85638;97590;106329;107295	ATAGCGGATGCCTGGATGGT;ATGACCGCTAGGCTTCGGGA;GCCACTGAAAGTCAGCGGCG;CATTCAAAATAATGACCGCT;ACATCCTATTCCTACCATCC;AAATCCTTCCCGAAGCCTAG;ATCCATAGCGGATGCCTGGA;CAGCGGCGCGGACTGCCCTG;TTCAGTGGCCACCAAAGTAT;TGGTGGCCACTGAAAGTCAG;AGCGGCGCGGACTGCCCTGA;TACGGGCGCCCATACTTTGG	1	0.426287	0.213144	0.985727	0.994745	0.99471
CFAP57	8	10444;32849;39020;41039;43513;60866;73676;84304	TGGCACGTGGAGCCACGGCG;AGCCACGGCGTGGGAGTAGG;TGGAGCGATTCGGTGGCACG;GTATGGTTTGCCGCCGGAAG;CTGGCGCTGGAGCGATTCGG;ATTGGGACTTCCGCTTCCGG;AGCCCCCTACTCCCACGCCG;GGCACGTGGAGCCACGGCGT	1	0.426206	0.213103	0.985794	0.99471	0.99471
DPM1	8	10493;15945;37599;44940;51050;74374;79343;98989	GATTGATCGCTAGTTCTTCT;GAACTAGCGATCAATCACAC;TGGTTCAATTAGAAATATTC;ATCTTTGAAGTTTAATCTGA;TTTCTAATTGAACCACGCAA;TTTAATCTGAAGGTTTCTTC;GTTCTTCTAGGGCCATTGCG;CGGAATTACGTAATGTGGCG	1	0.425623	0.212811	0.986184	0.994898	0.994898
MOCS3	8	10493;15945;37599;44940;51050;74374;79343;98989	GATTGATCGCTAGTTCTTCT;GAACTAGCGATCAATCACAC;TGGTTCAATTAGAAATATTC;ATCTTTGAAGTTTAATCTGA;TTTCTAATTGAACCACGCAA;TTTAATCTGAAGGTTTCTTC;GTTCTTCTAGGGCCATTGCG;CGGAATTACGTAATGTGGCG	1	0.425623	0.212811	0.986184	0.994898	0.994898
KNTC1	12	7654;31152;32346;40155;64974;75491;86609;89100;94274;95810;98332;100097	CAGCTTGCTGGGAGAAAAAG;GATTGGGTGTTCTTTCATAG;CTCCCGACTGCGCATTCCGG;GGAATGCGCAGTCGGGAGAA;TTCTATAACAACGCAATTCG;ACACCCCCGGAATGCGCAGT;CTTGCTGGGAGAAAAAGGGG;AGTCGGGAGAACGGAATGGG;CGCAATTCGAGGCGGTGATT;TGTAAAGACCGTGAAGAGGG;TATAACAACGCAATTCGAGG;CGGGGCCAAGAATACACCCC	1	0.425257	0.212629	0.986507	0.99502	0.99502
RSRC2	12	7654;31152;32346;40155;64974;75491;86609;89100;94274;95810;98332;100097	CAGCTTGCTGGGAGAAAAAG;GATTGGGTGTTCTTTCATAG;CTCCCGACTGCGCATTCCGG;GGAATGCGCAGTCGGGAGAA;TTCTATAACAACGCAATTCG;ACACCCCCGGAATGCGCAGT;CTTGCTGGGAGAAAAAGGGG;AGTCGGGAGAACGGAATGGG;CGCAATTCGAGGCGGTGATT;TGTAAAGACCGTGAAGAGGG;TATAACAACGCAATTCGAGG;CGGGGCCAAGAATACACCCC	1	0.425257	0.212629	0.986507	0.99502	0.99502
OIP5	10	8863;17094;27506;37073;54106;64352;68739;82680;88789;89205	TCTAACCCTGACCAATAGAA;ATTGCCCATGATGTCCAATG;TTGAAAATGCCTCAAAGGCG;CTGTTCAGGTAACGAGTGCG;AAGCGCGCCTCTGTTGGGAC;ATTGGTTGAAAATGCCTCAA;CTGATTTCCCGTCCCAACAG;ATGATGTCCAATGAGGACGC;AGGTAACGAGTGCGCGGACT;AAAGCGCGCCTCTGTTGGGA	1	0.424973	0.212486	0.986774	0.995085	0.99507
NUSAP1	10	8863;17094;27506;37073;54106;64352;68739;82680;88789;89205	TCTAACCCTGACCAATAGAA;ATTGCCCATGATGTCCAATG;TTGAAAATGCCTCAAAGGCG;CTGTTCAGGTAACGAGTGCG;AAGCGCGCCTCTGTTGGGAC;ATTGGTTGAAAATGCCTCAA;CTGATTTCCCGTCCCAACAG;ATGATGTCCAATGAGGACGC;AGGTAACGAGTGCGCGGACT;AAAGCGCGCCTCTGTTGGGA	1	0.424973	0.212486	0.986774	0.995085	0.99507
METTL12	8	10591;18290;36650;44296;61227;67755;92201;108902	GCTCCGCCCCGGCCTTCCGC;TGGCCCGCGGAAGGCCGGGG;AGTTGCGATTGGCCCGCGGA;AAGGCCGGGGCGGAGCCCCG;CCCGAGTTGCGATTGGCCCG;GGATCCGCGGGGCTCCGCCC;GCGATTGGCCCGCGGAAGGC;GATTGGCCCGCGGAAGGCCG	1	0.424487	0.212243	0.987063	0.99507	0.99507
C11orf98	8	10591;18290;36650;44296;61227;67755;92201;108902	GCTCCGCCCCGGCCTTCCGC;TGGCCCGCGGAAGGCCGGGG;AGTTGCGATTGGCCCGCGGA;AAGGCCGGGGCGGAGCCCCG;CCCGAGTTGCGATTGGCCCG;GGATCCGCGGGGCTCCGCCC;GCGATTGGCCCGCGGAAGGC;GATTGGCCCGCGGAAGGCCG	1	0.424487	0.212243	0.987063	0.99507	0.99507
SNORA57	8	10591;18290;36650;44296;61227;67755;92201;108902	GCTCCGCCCCGGCCTTCCGC;TGGCCCGCGGAAGGCCGGGG;AGTTGCGATTGGCCCGCGGA;AAGGCCGGGGCGGAGCCCCG;CCCGAGTTGCGATTGGCCCG;GGATCCGCGGGGCTCCGCCC;GCGATTGGCCCGCGGAAGGC;GATTGGCCCGCGGAAGGCCG	1	0.424487	0.212243	0.987063	0.99507	0.99507
PHOSPHO2	13	7292;20950;26409;34818;36537;47761;51231;58653;61037;70414;87885;106181;108959	CGAGTAACAACTCCACCGGC;TTCCAGATCTAGGAGCATCA;ACTCCACCGGCTGGCGTCCG;GAGTTGTTACTCGTACCACG;GACTGTGGCGCCAAGCGCCG;GGTACGAGTAACAACTCCAC;ACTCGTACCACGCGGTTGCT;ACGGCTGGCGTCACTTCCGG;TAGATCTGGAAAAGTGACTG;CGGTTGCTTGGCAACGCCGC;CCGTACCAGCATCTCTGACG;GGCGTTGCCAAGCAACCGCG;CCTCGTCAGAGATGCTGGTA	1	0.424094	0.212047	0.987377	0.99508	0.99508
KLHL23	13	7292;20950;26409;34818;36537;47761;51231;58653;61037;70414;87885;106181;108959	CGAGTAACAACTCCACCGGC;TTCCAGATCTAGGAGCATCA;ACTCCACCGGCTGGCGTCCG;GAGTTGTTACTCGTACCACG;GACTGTGGCGCCAAGCGCCG;GGTACGAGTAACAACTCCAC;ACTCGTACCACGCGGTTGCT;ACGGCTGGCGTCACTTCCGG;TAGATCTGGAAAAGTGACTG;CGGTTGCTTGGCAACGCCGC;CCGTACCAGCATCTCTGACG;GGCGTTGCCAAGCAACCGCG;CCTCGTCAGAGATGCTGGTA	1	0.424094	0.212047	0.987377	0.99508	0.99508
PHOSPHO2-KLHL23	13	7292;20950;26409;34818;36537;47761;51231;58653;61037;70414;87885;106181;108959	CGAGTAACAACTCCACCGGC;TTCCAGATCTAGGAGCATCA;ACTCCACCGGCTGGCGTCCG;GAGTTGTTACTCGTACCACG;GACTGTGGCGCCAAGCGCCG;GGTACGAGTAACAACTCCAC;ACTCGTACCACGCGGTTGCT;ACGGCTGGCGTCACTTCCGG;TAGATCTGGAAAAGTGACTG;CGGTTGCTTGGCAACGCCGC;CCGTACCAGCATCTCTGACG;GGCGTTGCCAAGCAACCGCG;CCTCGTCAGAGATGCTGGTA	1	0.424094	0.212047	0.987377	0.99508	0.99508
GEN1	12	7808;12767;16592;19144;28205;50703;72899;75770;76578;76616;82705;110572	AGCTTCCCCCACCCGCTAAG;GGTCTACGCATGCGTCCGCT;GAAAGATAATTGAGCGCCCC;CATGCGTAGACCAGCTGCCG;GCCGGCAAGGGAAAGCCGAG;ATGCGTAGACCAGCTGCCGG;TCCGGCCTCTCAGACTCCGG;TCGCGCCGCCGGAGTCTGAG;AGGCCGGAAGTGCCCCTTAG;ACGGGCGGCTCCGCAGTGAC;TCCCCCGAGTCCGGTCACTG;CGCATGCGTAGACCAGCTGC	1	0.423579	0.211789	0.987959	0.995462	0.995462
SMC6	12	7808;12767;16592;19144;28205;50703;72899;75770;76578;76616;82705;110572	AGCTTCCCCCACCCGCTAAG;GGTCTACGCATGCGTCCGCT;GAAAGATAATTGAGCGCCCC;CATGCGTAGACCAGCTGCCG;GCCGGCAAGGGAAAGCCGAG;ATGCGTAGACCAGCTGCCGG;TCCGGCCTCTCAGACTCCGG;TCGCGCCGCCGGAGTCTGAG;AGGCCGGAAGTGCCCCTTAG;ACGGGCGGCTCCGCAGTGAC;TCCCCCGAGTCCGGTCACTG;CGCATGCGTAGACCAGCTGC	1	0.423579	0.211789	0.987959	0.995462	0.995462
HEATR5B	10	9065;18424;24957;26202;32736;41073;66104;87535;93730;112887	ACAAGGGAAGAGCGCTTGCG;CGGGTGGGGATAGGAGGACG;AGTCTGCACTAGGAAACTGG;CAGACTCTATTGGAAATTCG;ACTCTATTGGAAATTCGCGG;TTGGAAATTCGCGGCGGGTG;GTCTGCACTAGGAAACTGGT;CTCTATTGGAAATTCGCGGC;AGGGAAGAGCGCTTGCGCGG;TTTCCAATAGAGTCTGCACT	1	0.422758	0.211379	0.988891	0.996197	0.996053
GPATCH11	10	9065;18424;24957;26202;32736;41073;66104;87535;93730;112887	ACAAGGGAAGAGCGCTTGCG;CGGGTGGGGATAGGAGGACG;AGTCTGCACTAGGAAACTGG;CAGACTCTATTGGAAATTCG;ACTCTATTGGAAATTCGCGG;TTGGAAATTCGCGGCGGGTG;GTCTGCACTAGGAAACTGGT;CTCTATTGGAAATTCGCGGC;AGGGAAGAGCGCTTGCGCGG;TTTCCAATAGAGTCTGCACT	1	0.422758	0.211379	0.988891	0.996197	0.996053
MED22	11	8430;22712;25015;26110;31139;34933;56203;61272;61907;74769;90256	AGTCAGCCGCCGCAGCCTCT;TATAAAGCTAAAAATCGAGG;AGCTCACTCACCATCTTGGG;TAAAGCTAAAAATCGAGGCG;GAGAAAGGAAAGGGAATTGT;AAAATCGAGGCGGGGCCGAG;TACAGCTCACTCACCATCTT;AGAGAAAGGAAAGGGAATTG;ATCAACTCTCGCGATCTCCG;TCCTATAAAGCTAAAAATCG;TCACCATCTTGGGCGGCGGG	1	0.422749	0.211375	0.988902	0.996105	0.996053
TDP2	12	7905;17519;20669;25102;29003;37735;42871;70657;80652;94907;104578;104926	GCGCCGCAAGGGAGCCGCCG;ACTGGTGCAGCTGCGCCGCA;CAGCGCATTTCCCCGCCGGG;CTGGTGCAGCTGCGCCGCAA;CCCGCATCAACCGCCCGGCG;GCGGGGAAATGCGCTGCTCT;CTCCCGCATCAACCGCCCGG;CTTCGCACCCACCGCCCCGG;ATGCGGGAGCGCCATGACAC;GCGCTTCGCACCCACCGCCC;GCGCTCCCGCATCAACCGCC;AGAGCAGCGCATTTCCCCGC	1	0.422614	0.211307	0.989053	0.996053	0.996053
ACOT13	12	7905;17519;20669;25102;29003;37735;42871;70657;80652;94907;104578;104926	GCGCCGCAAGGGAGCCGCCG;ACTGGTGCAGCTGCGCCGCA;CAGCGCATTTCCCCGCCGGG;CTGGTGCAGCTGCGCCGCAA;CCCGCATCAACCGCCCGGCG;GCGGGGAAATGCGCTGCTCT;CTCCCGCATCAACCGCCCGG;CTTCGCACCCACCGCCCCGG;ATGCGGGAGCGCCATGACAC;GCGCTTCGCACCCACCGCCC;GCGCTCCCGCATCAACCGCC;AGAGCAGCGCATTTCCCCGC	1	0.422614	0.211307	0.989053	0.996053	0.996053
HMGXB3	10	9112;14648;15873;19836;21226;32419;46721;71516;100810;110242	AGCGGGTCTAGTAAGGCGAA;ACCCGTCCCGGCGGCCCTCG;AACGGACTGCTTCCGGCCAG;CGCGGCGCACCGGAAGCGGT;TTCCGGCCAGAGGTCCCGGG;CTCCGCCCGGGACCTCTGGC;GCCAGGGAGACCCGTCCCGG;GGCTTGGAGCGGGTCTAGTA;ACCGCTTCCGGTGCGCCGCG;CCACAGCTTCCTCCTCCGCC	1	0.422276	0.211138	0.98938	0.996281	0.996281
WDR53	12	11054;15972;16039;43825;44758;60925;72334;80275;83738;94171;99032;100434	TTATCACTAGGCGCCGAGGA;CGGCGGGTGAGGTTATCACT;GCAGCCAAACAGTCACATCC;GGGTTGAGGGCACGAAGCAA;GTTATCACTAGGCGCCGAGG;CAGTCACATCCGGGGCCGAG;GAGGTTATCACTAGGCGCCG;AGCTCGTTCGCGGTTCCTCT;CTAGTGATAACCTCACCCGC;TATCACTAGGCGCCGAGGAG;AGAGGAACCGCGAACGAGCT;CAGCCAAACAGTCACATCCG	1	0.421994	0.210997	0.989725	0.996525	0.996366
HSPD1	11	8511;21048;21969;27719;34838;36816;46218;68063;80430;99935;100782	GTGCCGCGGGGCGGGAGTAG;GTGGGAGCTGCCTGCACACG;GATTGCAGGGCCCGGGCTGA;CACCCACTTCCCGTCAGCCC;CCGCCTCTACTCCCGCCCCG;GTGTGCAGATTGCAGGGCCC;CGCAGGGTGTGCAGATTGCA;GGCCCGGGCTGACGGGAAGT;GGGGCGGGAGTAGAGGCGGA;GCGAGTGAGGGACAGAGTGC;CGGGAGTAGAGGCGGAGGGA	1	0.421954	0.210977	0.989769	0.996366	0.996366
HSPE1-MOB4	11	8511;21048;21969;27719;34838;36816;46218;68063;80430;99935;100782	GTGCCGCGGGGCGGGAGTAG;GTGGGAGCTGCCTGCACACG;GATTGCAGGGCCCGGGCTGA;CACCCACTTCCCGTCAGCCC;CCGCCTCTACTCCCGCCCCG;GTGTGCAGATTGCAGGGCCC;CGCAGGGTGTGCAGATTGCA;GGCCCGGGCTGACGGGAAGT;GGGGCGGGAGTAGAGGCGGA;GCGAGTGAGGGACAGAGTGC;CGGGAGTAGAGGCGGAGGGA	1	0.421954	0.210977	0.989769	0.996366	0.996366
XRCC6	11	8560;14331;47556;59897;72450;75075;82091;91318;97397;100252;110106	GGACATAGGTAGAAGCTGGT;TCAGGGACATAGGTAGAAGC;ACATAGGTAGAAGCTGGTTG;TCCTGACGTAGGAAGGGGCG;TTACAGTCCTGACGTAGGAA;TGATGGGTTGGCTTTCGTCA;TTGGCTTTCGTCAGGGACAT;CGCACTATATCGCGTCAGGC;GTCCTGACGTAGGAAGGGGC;TGTGCTTACAGTCCTGACGT;TACAGTCCTGACGTAGGAAG	1	0.421493	0.210747	0.99026	0.996655	0.996655
DESI1	11	8560;14331;47556;59897;72450;75075;82091;91318;97397;100252;110106	GGACATAGGTAGAAGCTGGT;TCAGGGACATAGGTAGAAGC;ACATAGGTAGAAGCTGGTTG;TCCTGACGTAGGAAGGGGCG;TTACAGTCCTGACGTAGGAA;TGATGGGTTGGCTTTCGTCA;TTGGCTTTCGTCAGGGACAT;CGCACTATATCGCGTCAGGC;GTCCTGACGTAGGAAGGGGC;TGTGCTTACAGTCCTGACGT;TACAGTCCTGACGTAGGAAG	1	0.421493	0.210747	0.99026	0.996655	0.996655
ALKBH4	9	9974;15837;28953;58577;59606;82559;87928;107946;109745	GCGTGGCCAGTGCGCAGGCG;CGTGGGCGTTAACGACCGGA;GAGTTGTAGTCCGCGCCGGG;TTAACGCCCACGGGCTCGCG;CCTCCTGGGCTCAGTTACCG;CCGCGGTAACTGAGCCCAGG;ACAACTCCCAGCGGCCCCCA;CGTCCGCGGTAACTGAGCCC;GAGCCCGGCACTGGCGTCCG	1	0.421226	0.210613	0.990565	0.99686	0.996795
HNRNPCL1	9	9978;13020;14360;35758;48885;50022;65559;69343;99436	CCCAATCAGGATTAACTGAG;GGAAGCTAGCAGCGGATATG;TCCACTCAGTTAATCCTGAT;AGCTAGCAGCGGATATGTGG;AGCGGATATGTGGAGGGGCG;CTAGCAGCGGATATGTGGAG;GCTAGCAGCGGATATGTGGA;TCGTTCAATCCATTAGTCTT;GAAGACTAATGGATTGAACC	1	0.421187	0.210593	0.990602	0.996795	0.996795
TOX4	10	9280;16254;19516;25306;31068;51173;58991;81406;95679;108607	CCTTATCCCTCCAAACTCCA;CTTATCCCTCCAAACTCCAG;AGCGTCCCTGGAGGTGGCGT;AGTGCTAGAAGCGTCCCTGG;TTATCCCTCCAAACTCCAGG;CCGACCTAAGGATGATTCCG;ATCGCCCCCTGGAGTTTGGA;AGTACCCTACGCCACCTCCA;CGTAGGGTACTCCCGACCTA;GCGTCCCTGGAGGTGGCGTA	1	0.420653	0.210326	0.991111	0.997103	0.997103
RAB2B	10	9280;16254;19516;25306;31068;51173;58991;81406;95679;108607	CCTTATCCCTCCAAACTCCA;CTTATCCCTCCAAACTCCAG;AGCGTCCCTGGAGGTGGCGT;AGTGCTAGAAGCGTCCCTGG;TTATCCCTCCAAACTCCAGG;CCGACCTAAGGATGATTCCG;ATCGCCCCCTGGAGTTTGGA;AGTACCCTACGCCACCTCCA;CGTAGGGTACTCCCGACCTA;GCGTCCCTGGAGGTGGCGTA	1	0.420653	0.210326	0.991111	0.997103	0.997103
XPO5	12	10791;19216;20435;28697;40380;47936;56121;64629;89858;93875;94966;109435	GACAGCGCGCCCGCTGCGAA;GCTGCGAAGGGCCGTTGACG;GTTGACGCGGCTGCGCACCG;AGGTTGAGCCTAGGTGGGCG;GCGTCAACGGCCCTTCGCAG;ACCTAGGCTCAACCTGCACA;GCCTCCCGCCCCGCCCACCT;GTGTGCAGGTTGAGCCTAGG;CCTAGGCTCAACCTGCACAC;GCGGTGCGCAGCCGCGTCAA;GCACGCGCCCGCGGAAGTGG;GGGCGGGGCGGGAGGCGGAA	1	0.420172	0.210086	0.991628	0.997418	0.99737
POLH	12	10791;19216;20435;28697;40380;47936;56121;64629;89858;93875;94966;109435	GACAGCGCGCCCGCTGCGAA;GCTGCGAAGGGCCGTTGACG;GTTGACGCGGCTGCGCACCG;AGGTTGAGCCTAGGTGGGCG;GCGTCAACGGCCCTTCGCAG;ACCTAGGCTCAACCTGCACA;GCCTCCCGCCCCGCCCACCT;GTGTGCAGGTTGAGCCTAGG;CCTAGGCTCAACCTGCACAC;GCGGTGCGCAGCCGCGTCAA;GCACGCGCCCGCGGAAGTGG;GGGCGGGGCGGGAGGCGGAA	1	0.420172	0.210086	0.991628	0.997418	0.99737
GSKIP	9	10101;16053;25703;39715;58887;80695;81714;99462;107933	GTTCACGAGACCCAGACTCC;TCACTTCCGCCAGCGCCCGG;GCGGAAGTGACGCCACACTG;CGCCTTCCGCGGCCCCAGTG;GTGACGCCACACTGGGGCCG;GAGCAGTTCCGGCTCCGAGG;GCCCTTCTGCCCGCCTTCCG;GGAGCAGTTCCGGCTCCGAG;CACACTGGGGCCGCGGAAGG	1	0.420007	0.210003	0.991783	0.99737	0.99737
ATG2B	9	10101;16053;25703;39715;58887;80695;81714;99462;107933	GTTCACGAGACCCAGACTCC;TCACTTCCGCCAGCGCCCGG;GCGGAAGTGACGCCACACTG;CGCCTTCCGCGGCCCCAGTG;GTGACGCCACACTGGGGCCG;GAGCAGTTCCGGCTCCGAGG;GCCCTTCTGCCCGCCTTCCG;GGAGCAGTTCCGGCTCCGAG;CACACTGGGGCCGCGGAAGG	1	0.420007	0.210003	0.991783	0.99737	0.99737
EMC1	11	8772;27580;29008;33531;34526;41827;42714;50554;72665;97210;105386	ACAGGCGCGGGAGAAAGCGC;GGGCAACTTCCCGTGTGCCG;CAGGGACTGCCTCGGCACAC;GGGAAGTTGCCCTACAGGCG;TAGCGCGCGAGGCCCTCGGT;GGAAGTTGCCCTACAGGCGC;GCGGGAGAAAGCGCAGGCGG;TCGGGATTCAGGGACTGCCT;AGGCAGGCTGCAGTGCACAT;CGAGCGTCCCGTCCGACCGA;GCGCAGGCGGCGGCTTGGCA	1	0.419673	0.209837	0.992131	0.997515	0.997515
MRTO4	11	8772;27580;29008;33531;34526;41827;42714;50554;72665;97210;105386	ACAGGCGCGGGAGAAAGCGC;GGGCAACTTCCCGTGTGCCG;CAGGGACTGCCTCGGCACAC;GGGAAGTTGCCCTACAGGCG;TAGCGCGCGAGGCCCTCGGT;GGAAGTTGCCCTACAGGCGC;GCGGGAGAAAGCGCAGGCGG;TCGGGATTCAGGGACTGCCT;AGGCAGGCTGCAGTGCACAT;CGAGCGTCCCGTCCGACCGA;GCGCAGGCGGCGGCTTGGCA	1	0.419673	0.209837	0.992131	0.997515	0.997515
ZNF514	9	10213;15420;34080;35534;69292;74084;84394;86356;94819	AACCAACGCGCCTGCGCACA;CTGCGCTCCCAATCAATGCG;GTTGGTTTCCCGACCTGAAG;GACTGCGCTCCCAATCAATG;AAGACGGCGCCTCTTCAGGT;ACTTCATCTCCCAGAAGTCT;AGACGGCGCCTCTTCAGGTC;CCGAAAATGTGTGCAAACGC;GACGTCATATTAAAGCGCAC	1	0.418993	0.209496	0.992897	0.998184	0.998184
CEACAM5	9	10235;36040;40292;44962;46543;71683;93748;94416;112493	AAGGCAGAAATGAGAGGGGA;ATGGACCCCCATCCCCTGGG;TTGCCGAAAAGATTTGTCTG;AGGCAGAAATGAGAGGGGAG;AAGACAGGTTGTCCTCCCAG;TCTGAGGAACTGAAAATAGA;GAGTACTTCTCAGCATCACG;AGTACTTCTCAGCATCACGT;AAAGGCAGAAATGAGAGGGG	1	0.4188	0.2094	0.993142	0.998328	0.998328
SDHD	11	8952;23826;31277;41977;70585;72185;74876;85813;99033;107309;110556	CCTAAGTGGTTCCGGGTTGG;GCGCAAACACAGCTGTCGGA;TGGGTGAACCGGAAGTCGAG;GTGAACCGGAAGTCGAGAGG;CTCAAGGTCATCCACCAACC;TCGCCTAAGTGGTTCCGGGT;GGTGGGAATTGTCGCCTAAG;GTCGGAAGGTGGCGAGCCTG;GCATGCGCAAACACAGCTGT;ATTGTCGCCTAAGTGGTTCC;CAAACACAGCTGTCGGAAGG	1	0.418341	0.209171	0.993767	0.998853	0.998853
MRPL12	12	8715;18584;24074;40733;44520;48042;58833;65766;73146;93261;94983;104150	TCACCCTGAGATTACCCACA;GACGAGGCTAGCGCGAGGTA;CCCTGAGATTACCCACAAGG;TGCGCGACCCCAAAACCTGG;GTCGCGCAAACGAGCGACGG;GGTCGCGCAAACGAGCGACG;CTGCGCAGCGCGCCGCCTTG;CCCAAAACCTGGCGGGACGA;AGACGCAAAAGCGTCGTCTG;GCCGCCTTGTGGGTAATCTC;CCGCCTTGTGGGTAATCTCA;GCGCGACCCCAAAACCTGGC	1	0.417127	0.208564	0.995309	1	0.999639
SLC25A10	12	8715;18584;24074;40733;44520;48042;58833;65766;73146;93261;94983;104150	TCACCCTGAGATTACCCACA;GACGAGGCTAGCGCGAGGTA;CCCTGAGATTACCCACAAGG;TGCGCGACCCCAAAACCTGG;GTCGCGCAAACGAGCGACGG;GGTCGCGCAAACGAGCGACG;CTGCGCAGCGCGCCGCCTTG;CCCAAAACCTGGCGGGACGA;AGACGCAAAAGCGTCGTCTG;GCCGCCTTGTGGGTAATCTC;CCGCCTTGTGGGTAATCTCA;GCGCGACCCCAAAACCTGGC	1	0.417127	0.208564	0.995309	1	0.999639
ARMCX5	11	9170;19722;19785;29620;31946;49612;77940;81885;82870;85885;93150	TGGGGGGAGCTCCCGCAAAA;GGGGGGAGCTCCCGCAAAAG;TCCTGAACTGAAATGCACAT;AAAGAATGGTAGGCTTGGTG;GAACTAATACAGAAACACTC;TCAGTTCAGGAAAGAATGGT;AAGAATGGTAGGCTTGGTGG;TGCACATGGGTTTCCAGCTG;GAAAGAATGGTAGGCTTGGT;TCAGGAAAGAATGGTAGGCT;TTCCTGAACTGAAATGCACA	1	0.41698	0.20849	0.995477	1	0.999639
ARMCX5-GPRASP2	11	9170;19722;19785;29620;31946;49612;77940;81885;82870;85885;93150	TGGGGGGAGCTCCCGCAAAA;GGGGGGAGCTCCCGCAAAAG;TCCTGAACTGAAATGCACAT;AAAGAATGGTAGGCTTGGTG;GAACTAATACAGAAACACTC;TCAGTTCAGGAAAGAATGGT;AAGAATGGTAGGCTTGGTGG;TGCACATGGGTTTCCAGCTG;GAAAGAATGGTAGGCTTGGT;TCAGGAAAGAATGGTAGGCT;TTCCTGAACTGAAATGCACA	1	0.41698	0.20849	0.995477	1	0.999639
FPGT	12	8777;19429;27166;43617;44526;53822;83923;84217;88129;95101;107762;108304	GGGCGACGCACGGAGGGGGC;GTTACGTGGGCGACGCACGG;GTGGTTACGTGGGCGACGCA;CTCCGGGGGCGTGGTTACGT;TTGTCTTGTTTCTCTAGCAA;GCGCCCGGAAAACCATGATG;TTACGTGGGCGACGCACGGA;GCGCCAGCCAAGGCGCTCCG;CATCCAAGTTCTCCACATCA;TACGTGGGCGACGCACGGAG;AAACCATGATGTGGAGAACT;CGCCAGCCAAGGCGCTCCGG	1	0.416883	0.208441	0.995598	1	0.999639
FPGT-TNNI3K	12	8777;19429;27166;43617;44526;53822;83923;84217;88129;95101;107762;108304	GGGCGACGCACGGAGGGGGC;GTTACGTGGGCGACGCACGG;GTGGTTACGTGGGCGACGCA;CTCCGGGGGCGTGGTTACGT;TTGTCTTGTTTCTCTAGCAA;GCGCCCGGAAAACCATGATG;TTACGTGGGCGACGCACGGA;GCGCCAGCCAAGGCGCTCCG;CATCCAAGTTCTCCACATCA;TACGTGGGCGACGCACGGAG;AAACCATGATGTGGAGAACT;CGCCAGCCAAGGCGCTCCGG	1	0.416883	0.208441	0.995598	1	0.999639
IFNA7	10	9778;12222;19341;23677;25080;36646;51929;59967;83377;99943	TAACTTGAACCGTGGCCTCT;GAAAAACGTCTTTAAACACA;TTCAGAAAACCTAGAGGCCA;TTTGAGTGCAGGGGAAAAAC;AAAGTCTCCAGAAAACCTAG;AGAGATAGAAAGTAAAACTA;CAGAGATAGAAAGTAAAACT;GAAGACTTTGCTCTGTGCAT;CCATAAAAGGCTTTGAGTGC;CATAAAAGGCTTTGAGTGCA	1	0.41672	0.20836	0.995856	1	0.999639
DDX49	12	8828;13977;19000;24457;24488;24510;30766;68872;73669;82021;93519;105856	AGAGGGTGGGACCACGCAGG;CTCCACAATAATATGCAAGG;TATTGGATCTGCCTCCTGCG;CGAGGCTGGGAATAGGCTGA;TGGAGAGGGTGGGACCACGC;CGGAAGGCGTAAGTGCGTCA;AGCTCCACAATAATATGCAA;AAGCTCCACAATAATATGCA;GGGGAAACATGATAAGGATG;GCTCCACAATAATATGCAAG;GCATCCTTATCATGTTTCCC;ATAATATGCAAGGGGGCGGA	1	0.4167	0.20835	0.995877	1	0.999639
COPE	12	8828;13977;19000;24457;24488;24510;30766;68872;73669;82021;93519;105856	AGAGGGTGGGACCACGCAGG;CTCCACAATAATATGCAAGG;TATTGGATCTGCCTCCTGCG;CGAGGCTGGGAATAGGCTGA;TGGAGAGGGTGGGACCACGC;CGGAAGGCGTAAGTGCGTCA;AGCTCCACAATAATATGCAA;AAGCTCCACAATAATATGCA;GGGGAAACATGATAAGGATG;GCTCCACAATAATATGCAAG;GCATCCTTATCATGTTTCCC;ATAATATGCAAGGGGGCGGA	1	0.4167	0.20835	0.995877	1	0.999639
TNFAIP1	12	10002;26730;35320;41450;53915;54761;57288;60817;87180;87260;87582;110534	AGACCCAGAAGCCTTAGCGC;GATAGAGCGCTATGCATGCA;CTCTCCGCGAAGACCCTCGG;TGCTGGGAAACAGAGGCCCG;GCGCTCTATCCGGGAAAGGG;GTGGAGGCGGAATCCCCCGA;CTGGGAAACAGAGGCCCGAG;AAGCCTTAGCGCCGGCAAGG;GGTGGAGGCGGAATCCCCCG;GCTGGGAAACAGAGGCCCGA;CAGAGCCTGCTGGGAAACAG;CATAGCGCTCTATCCGGGAA	1	0.416495	0.208248	0.996199	1	0.999639
IFT20	12	10002;26730;35320;41450;53915;54761;57288;60817;87180;87260;87582;110534	AGACCCAGAAGCCTTAGCGC;GATAGAGCGCTATGCATGCA;CTCTCCGCGAAGACCCTCGG;TGCTGGGAAACAGAGGCCCG;GCGCTCTATCCGGGAAAGGG;GTGGAGGCGGAATCCCCCGA;CTGGGAAACAGAGGCCCGAG;AAGCCTTAGCGCCGGCAAGG;GGTGGAGGCGGAATCCCCCG;GCTGGGAAACAGAGGCCCGA;CAGAGCCTGCTGGGAAACAG;CATAGCGCTCTATCCGGGAA	1	0.416495	0.208248	0.996199	1	0.999639
METTL23	12	9990;11474;13104;47010;70790;85512;85859;93590;104044;105406;105888;109300	GGCACAGCGGCAGCGCGGGA;CCACCTCCCGAGCCTCGGGT;GATGGGCACAGCGGCAGCGC;GCTTGCCCAACCCGAGGCTC;CGAGCCTCGGGTTGGGCAAG;AGCGGCAGCGCGGGAGGGGA;TGCCCAACCCGAGGCTCGGG;GCGGCCGCTTGCCCAACCCG;GGGCACAGCGGCAGCGCGGG;CAGCGGCAGCGCGGGAGGGG;ACGTGACCTTCCCAACATGG;CCAACCCGAGGCTCGGGAGG	1	0.416461	0.208231	0.996241	1	0.999639
JMJD6	12	9990;11474;13104;47010;70790;85512;85859;93590;104044;105406;105888;109300	GGCACAGCGGCAGCGCGGGA;CCACCTCCCGAGCCTCGGGT;GATGGGCACAGCGGCAGCGC;GCTTGCCCAACCCGAGGCTC;CGAGCCTCGGGTTGGGCAAG;AGCGGCAGCGCGGGAGGGGA;TGCCCAACCCGAGGCTCGGG;GCGGCCGCTTGCCCAACCCG;GGGCACAGCGGCAGCGCGGG;CAGCGGCAGCGCGGGAGGGG;ACGTGACCTTCCCAACATGG;CCAACCCGAGGCTCGGGAGG	1	0.416461	0.208231	0.996241	1	0.999639
BLZF1	12	9912;29326;29941;39104;48119;52074;88739;93166;99754;106971;107479;108230	AGGCCTCCGTAAGTGAAAAG;AACACAGAACACACACTGTA;CGTAGCCCCAGGCGACAGCG;AGCCCCAGGCGACAGCGTGG;CCCCTCCACGCTGTCGCCTG;AATACGTTTCCAAAAGAGCA;GGGCTCCAAAAGTTGCTGTA;AACTGCCGGAAACAGAATAA;GAATACGTTTCCAAAAGAGC;CGGAAGTTTAAGTGAATATG;CCCCAGGCGACAGCGTGGAG;GCCCCAGGCGACAGCGTGGA	1	0.416258	0.208129	0.996603	1	0.999639
BANF1	12	9029;19980;23614;23855;33252;44426;46405;63493;70763;81566;93899;111940	AAGGACGCCGTCGAGGTCCG;AGTCCTTGAGTTCCGGGTCC;ACTCAAGGACTTAGGCTTGA;CTTCCCGCGAAGGACCGGAA;GCCTACTAAGGACGCCGTCG;AAAGGAAGTCCTCTCCCTGG;GCTATAGAGTTGAGGCGCCC;CAGTTAGAGCTATAGAGTTG;TGAGGCGCCCCGGACCTCGA;GGAGATAGGCCTCCAGGGAG;CTGAGGGAGATAGGCCTCCA;CTGCCCGGACCCGGAACTCA	1	0.416128	0.208064	0.996851	1	0.999639
EIF1AD	12	9029;19980;23614;23855;33252;44426;46405;63493;70763;81566;93899;111940	AAGGACGCCGTCGAGGTCCG;AGTCCTTGAGTTCCGGGTCC;ACTCAAGGACTTAGGCTTGA;CTTCCCGCGAAGGACCGGAA;GCCTACTAAGGACGCCGTCG;AAAGGAAGTCCTCTCCCTGG;GCTATAGAGTTGAGGCGCCC;CAGTTAGAGCTATAGAGTTG;TGAGGCGCCCCGGACCTCGA;GGAGATAGGCCTCCAGGGAG;CTGAGGGAGATAGGCCTCCA;CTGCCCGGACCCGGAACTCA	1	0.416128	0.208064	0.996851	1	0.999639
WDR77	9	10581;14914;64342;68865;72783;77022;77348;101657;111510	CTCTTCCTTCAACTTTCCTT;TATCGCATGAGGGCGACAGC;ACTCTTCCTTCAACTTTCCT;AATCTCCCAAGGAAAGTTGA;CGCTGAGAGCCTATCGCATG;GCTGAGAGCCTATCGCATGA;GGCTGTCGCCCTCATGCGAT;GCGACAGCCGGAAAGCAGGA;CATCTCGCGAGACTTGTGAG	1	0.416052	0.208026	0.997009	1	0.999639
ATP5F1	9	10581;14914;64342;68865;72783;77022;77348;101657;111510	CTCTTCCTTCAACTTTCCTT;TATCGCATGAGGGCGACAGC;ACTCTTCCTTCAACTTTCCT;AATCTCCCAAGGAAAGTTGA;CGCTGAGAGCCTATCGCATG;GCTGAGAGCCTATCGCATGA;GGCTGTCGCCCTCATGCGAT;GCGACAGCCGGAAAGCAGGA;CATCTCGCGAGACTTGTGAG	1	0.416052	0.208026	0.997009	1	0.999639
C4orf47	12	9785;13120;18047;25587;33928;39794;39955;58295;80442;90657;92743;97632	CATTCCAAGCACGCTGTGGG;AATCCATTCCAAGCACGCTG;ACACCGCAGTCCCTCGCGGA;GCCCCGCCTCGCCGTCCGCG;GCAGTCCCTCGCGGACGGCG;ATTTACCAAACATAAGTCTT;GCACGCTGTGGGAGGATACG;CGCATCGAAGAACACACAGA;GTCCCTCGCGGACGGCGAGG;CTTCTGTGTGTTCTTCGATG;GGTAGCCGAAGACTTATGTT;AATGGATTCTCCCGTACCCG	1	0.41599	0.207995	0.99714	1	0.999639
UFSP2	12	9785;13120;18047;25587;33928;39794;39955;58295;80442;90657;92743;97632	CATTCCAAGCACGCTGTGGG;AATCCATTCCAAGCACGCTG;ACACCGCAGTCCCTCGCGGA;GCCCCGCCTCGCCGTCCGCG;GCAGTCCCTCGCGGACGGCG;ATTTACCAAACATAAGTCTT;GCACGCTGTGGGAGGATACG;CGCATCGAAGAACACACAGA;GTCCCTCGCGGACGGCGAGG;CTTCTGTGTGTTCTTCGATG;GGTAGCCGAAGACTTATGTT;AATGGATTCTCCCGTACCCG	1	0.41599	0.207995	0.99714	1	0.999639
ANXA8	12	9750;43347;46999;53607;53882;61436;63545;64030;83885;98564;107459;110410	CTATTAGGAGTGATGAAAAT;TTCATCACTCCTAATAGCCA;ACACTGCCCAGGCCTGCTCT;TGGAGCTGTGTTTACTGAGT;TGGGGAATTACACAACTCAC;ACTGGCAGATATTTGGGCTG;GTTGTGTAATTCCCCAGAGC;AGGAGTGATGAAAATGGGCT;CACTGCCCAGGCCTGCTCTG;TAATTCCCCAGAGCAGGCCT;AACACAGCTCCATGTTGATT;ATGGAGCTGTGTTTACTGAG	1	0.41593	0.207965	0.997297	1	0.999639
NME7	10	9912;29326;29941;39104;48119;88739;93166;106971;107479;108230	AGGCCTCCGTAAGTGAAAAG;AACACAGAACACACACTGTA;CGTAGCCCCAGGCGACAGCG;AGCCCCAGGCGACAGCGTGG;CCCCTCCACGCTGTCGCCTG;GGGCTCCAAAAGTTGCTGTA;AACTGCCGGAAACAGAATAA;CGGAAGTTTAAGTGAATATG;CCCCAGGCGACAGCGTGGAG;GCCCCAGGCGACAGCGTGGA	1	0.415874	0.207937	0.997453	1	0.999639
ASTE1	12	9166;24748;26087;40150;45999;64306;67749;78603;94823;96338;98570;107242	GCTAGGAAAGCTTGGCCCGC;GCCACGGTTCCAAACAGCCG;CAAGTAGGCGGAGAAAGCAG;GCTGTTTGGAACCGTGGCCA;AGAAAGCAGAGGAGGACCGG;CCACCGAGCGCCAGACACCG;TGTTCGCCGACCCAAGTAGG;CACCGAGCGCCAGACACCGC;GCCACGGCTGTTTGGAACCG;TTCCAAACAGCCGTGGCCCG;AAGTGTTCGCCGACCCAAGT;TCTGCTTTCTCCGCCTACTT	1	0.415872	0.207936	0.997455	1	0.999639
DNAJB9	11	11241;15410;17197;21596;31875;46682;51258;73889;75341;80975;92787	GTAGGGCGCCGGGATCACGT;TAGGGCGCCGGGATCACGTG;GGTGCTTAAACCGGAGGAGG;GAAAACTGTTGTTGCTGCTA;AAGTGAGTCGACAGACGAGG;TCTGCCTCCCCACGTGATCC;GGCGGTGCTTAAACCGGAGG;GGCGCCGGGATCACGTGGGG;AAAGGCGGTGCTTAAACCGG;CCCGGCGCCCTACGCGCACG;GGAAAACTGTTGTTGCTGCT	1	0.415842	0.207921	0.997531	1	0.999639
JMJD4	12	9607;13338;14767;19378;28873;31433;61581;70946;75386;89128;94333;112317	CGCCTGCGCAGTGAAGACCG;CCTCAGGTGAGCGACGGTGT;CCGCCGGAGCGGAAACGGTG;CCTCGGAACCAGAAGACGCA;TCCGGCGGAAGTGAGGAGGA;GAGCGACGGTGTTGGTCTGT;CCCTGCGTCTTCTGGTTCCG;AGCGACGGTGTTGGTCTGTT;GTGTTGGTCTGTTGGGCGCC;CCTCCTCACTTCCGCCGGAG;CCTCACCGTTTCCGCTCCGG;GCTACGGCTTGGCTTGGGCC	1	0.415751	0.207875	0.997886	1	0.999639
2017-03-01	12	9584;13979;43572;43973;50392;58655;82187;89925;94744;100271;111114;111218	ATTTACTGTAATCATTTGAG;GAGCAGTGCGTCCTTCTGGG;GTAAATAGAATAGAAACTTG;CAGAGCAGTGCGTCCTTCTG;AGAGCAGTGCGTCCTTCTGG;ACTGCTCTGATTGGCCCGGA;TGTTACTTCATTTACGAGAG;CTGCTCTGATTGGCCCGGAA;CAGTGCGTCCTTCTGGGGGG;TGGAATAGCTCAATTTGCTT;TAAAACTTATTTGAGGAACC;CGCAGCATCTCAGCTGTTCC	1	0.415732	0.207866	0.997953	1	0.999639
ANKRD39	12	9516;11588;23020;27525;55517;73641;83753;84127;84346;90030;96268;111758	GACGCCGAGCGGCCAGATCA;GCGGCCAGATCAGGGACGCG;AGCTGACCAATCAAACGCCT;GCGTCCCTGATCTGGCCGCT;CGGGACTAGGGCGACAGCCG;ATCTGGCCGCTCGGCGTCCG;TGCGTCCGCCCCTCCCGCCG;GGTCAGCTTTGGCGAGAAGG;TTGGCGAGAAGGCGGGACTA;GGTCTCAGGCTCAGCCTCGG;CGACAGCCGCGGACGCCGAG;TGGTTCTCGAGCTAAGGCCT	1	0.415691	0.207845	0.998262	1	0.999639
ANKRD23	12	9516;11588;23020;27525;55517;73641;83753;84127;84346;90030;96268;111758	GACGCCGAGCGGCCAGATCA;GCGGCCAGATCAGGGACGCG;AGCTGACCAATCAAACGCCT;GCGTCCCTGATCTGGCCGCT;CGGGACTAGGGCGACAGCCG;ATCTGGCCGCTCGGCGTCCG;TGCGTCCGCCCCTCCCGCCG;GGTCAGCTTTGGCGAGAAGG;TTGGCGAGAAGGCGGGACTA;GGTCTCAGGCTCAGCCTCGG;CGACAGCCGCGGACGCCGAG;TGGTTCTCGAGCTAAGGCCT	1	0.415691	0.207845	0.998262	1	0.999639
CEP76	12	9403;14614;30665;36697;48324;50321;52406;62669;64503;73843;75882;101577	AGGCCCGTCCAGCTAACTGC;AGCGGCGGGCGGAAACGATC;GAAACGATCAGGCAGCGTGC;GGCGGAAAGAGGCCGCCGGG;CCCTCTTCGCGGCCACCCGG;GGGCCCGCGGGGAGGTGGAG;GGAAACGATCAGGCAGCGTG;CCCGCCGCTCCACCTCCCCG;CCGCGGGGAGGTGGAGCGGC;TGAACCGGCAGTTAGCTGGA;CTAACTGCCGGTTCAGAGGG;AGAGGGCGGAAAGAGGCCGC	1	0.415677	0.207839	0.998491	1	0.999639
PSMG2	12	9403;14614;30665;36697;48324;50321;52406;62669;64503;73843;75882;101577	AGGCCCGTCCAGCTAACTGC;AGCGGCGGGCGGAAACGATC;GAAACGATCAGGCAGCGTGC;GGCGGAAAGAGGCCGCCGGG;CCCTCTTCGCGGCCACCCGG;GGGCCCGCGGGGAGGTGGAG;GGAAACGATCAGGCAGCGTG;CCCGCCGCTCCACCTCCCCG;CCGCGGGGAGGTGGAGCGGC;TGAACCGGCAGTTAGCTGGA;CTAACTGCCGGTTCAGAGGG;AGAGGGCGGAAAGAGGCCGC	1	0.415677	0.207839	0.998491	1	0.999639
EEF1D	9	10648;12036;17844;23353;25170;47193;48011;66857;89703	TGTCGGGGCACGGCGCGTCG;CGGCGCGTCGAGGGTCCTGG;GGCCAGTGGTGTCGCCGGTG;ATTCTGCCTTTGAAGTGTCG;GCCGTGCCCCGACACTTCAA;TGGCCGCCTCGTGCGTCACT;GTCGGGGCACGGCGCGTCGA;ACTCGGCGCTTGCCGGCTGC;GAATTCTGCCTTTGAAGTGT	1	0.415579	0.207789	0.998629	1	0.999639
LRWD1	10	9974;15837;28953;54625;55106;58577;82559;87928;105525;107946	GCGTGGCCAGTGCGCAGGCG;CGTGGGCGTTAACGACCGGA;GAGTTGTAGTCCGCGCCGGG;CCGCCATCGCGCCGTCCGCG;GCGCCTGCGCACTGGCCACG;TTAACGCCCACGGGCTCGCG;CCGCGGTAACTGAGCCCAGG;ACAACTCCCAGCGGCCCCCA;CCACGCGGACGGCGCGATGG;CGTCCGCGGTAACTGAGCCC	1	0.415512	0.207756	0.998645	1	0.999639
GPATCH2	10	9975;21307;27866;45037;73893;88763;95110;97576;101847;109142	TAAACCATAGCTCACTCCCG;GAAGAGGGGATTATAGGAAG;GGAAGAGGGGATTATAGGAA;TCTACTGCGAGTAGGAAGAG;GTGAACAAAAAGTCGAACCC;GAAGGGGAAAGCAGTAAACG;AAAGCAGCATGAGAGAAAAG;CTCTACTGCGAGTAGGAAGA;TGAACAAAAAGTCGAACCCC;GAGTAGGAAGAGGGGATTAT	1	0.415506	0.207753	0.998647	1	0.999639
SPATA17	10	9975;21307;27866;45037;73893;88763;95110;97576;101847;109142	TAAACCATAGCTCACTCCCG;GAAGAGGGGATTATAGGAAG;GGAAGAGGGGATTATAGGAA;TCTACTGCGAGTAGGAAGAG;GTGAACAAAAAGTCGAACCC;GAAGGGGAAAGCAGTAAACG;AAAGCAGCATGAGAGAAAAG;CTCTACTGCGAGTAGGAAGA;TGAACAAAAAGTCGAACCCC;GAGTAGGAAGAGGGGATTAT	1	0.415506	0.207753	0.998647	1	0.999639
FOXD4L1	10	9991;39281;57519;67594;70433;77474;79143;87643;95996;99273	CAAAGGCTTGCCTACTTGTC;GCCTACTTGTCTGGCTGCAC;GGGGAAGAAGGGTTATAAAG;GGGAAGAAGGGTTATAAAGG;AGGGGGGAGTCCACCACACA;CTTCCTCCTAACGTAGTCCA;CTTCTTCCCCTACCTCGGAG;TCCGGTGCAGCCAGACAAGT;GAGGAAGTGGCACCGCTCCG;CAGTAGGCAAGCCTTTGCAC	1	0.415416	0.207708	0.998674	1	0.999639
FBXO45	11	11054;15972;16039;44758;60925;72334;80275;83738;94171;99032;100434	TTATCACTAGGCGCCGAGGA;CGGCGGGTGAGGTTATCACT;GCAGCCAAACAGTCACATCC;GTTATCACTAGGCGCCGAGG;CAGTCACATCCGGGGCCGAG;GAGGTTATCACTAGGCGCCG;AGCTCGTTCGCGGTTCCTCT;CTAGTGATAACCTCACCCGC;TATCACTAGGCGCCGAGGAG;AGAGGAACCGCGAACGAGCT;CAGCCAAACAGTCACATCCG	1	0.415173	0.207586	0.998752	1	0.999639
GH1	10	10119;34684;40701;48696;62354;62570;67546;83454;91519;110516	GTGCACAACCCTCACAACAC;AATGTACACAGAAACAGGTG;CTCACAACACTGGTGACGGT;AACCCTCACAACACTGGTGA;TAAATGTACACAGAAACAGG;CACTAGCACAAGCCCGTCAG;AAACAGGTGGGGTCAACAGT;CCTCACAACACTGGTGACGG;AAATGTACACAGAAACAGGT;CCACCGTCACCAGTGTTGTG	1	0.414736	0.207368	0.998902	1	0.999639
GTF2IRD2B	11	10831;21842;21848;31806;36813;44650;56974;77419;87424;93920;95637	GTGTCCGCAGCGCCCCAAGT;CCCCAAGCAAATGCACAGCG;GGAAACGGCGACTCCCACTT;TGTGTCCGCAGCGCCCCAAG;TAAATTGGATTCGACAGCAC;GAAACGGCGACTCCCACTTG;GCGTGCAGCCCCGTCCCGCG;CCACAATCAGCGATGGCTGA;ACAATCAGCGATGGCTGAGG;TGAGGGGGTCTGGACCTCGC;CACAATCAGCGATGGCTGAG	1	0.414556	0.207278	0.998968	1	0.999639
GTF2IRD2	11	10831;21842;21848;31806;36813;44650;56974;77419;87424;93920;95637	GTGTCCGCAGCGCCCCAAGT;CCCCAAGCAAATGCACAGCG;GGAAACGGCGACTCCCACTT;TGTGTCCGCAGCGCCCCAAG;TAAATTGGATTCGACAGCAC;GAAACGGCGACTCCCACTTG;GCGTGCAGCCCCGTCCCGCG;CCACAATCAGCGATGGCTGA;ACAATCAGCGATGGCTGAGG;TGAGGGGGTCTGGACCTCGC;CACAATCAGCGATGGCTGAG	1	0.414556	0.207278	0.998968	1	0.999639
UBR4	11	10766;31738;40063;46666;51675;55548;75396;75867;101068;102690;108149	GAGCGGCCTTTGCTCTCACC;CACTTCCGCCCCCTCCTGGG;AGACTGCGCGCCGCCGTCAT;AGCGGCCTTTGCTCTCACCG;TGGGTCAAAAACGCGACGCG;CATCTTCCGTCGTACTACTG;CTCGACCCCGGTGAGAGCAA;CAAAAACGCGACGCGCGGAG;GCCGGTGGCAAGCCCCCGGA;GGCCGGTGGCAAGCCCCCGG;ACTACTGCGGCTCCCTCCGG	1	0.414415	0.207207	0.999026	1	0.999639
LIAS	11	10690;12146;30110;42016;43810;63607;66144;72139;90546;111421;111683	GCACTCATGACGCAATACGC;AAGGCTAAAGCAGCCAATCG;ATTTCGACCTGTCCTTTCCC;TTACGTACTTGTATCGCGTA;TTGAGGGATCGCTAACTCCC;ACGTACTTGTATCGCGTAAG;GGATCGCTAACTCCCGGGAA;GCTAACTCCCGGGAAAGGAC;CAGCCAATCGTGGAGCAGCT;ATGAGTGCGCGACGCACGTA;TACGTACTTGTATCGCGTAA	1	0.414272	0.207136	0.999107	0.999922	0.999639
RPL9	11	10690;12146;30110;42016;43810;63607;66144;72139;90546;111421;111683	GCACTCATGACGCAATACGC;AAGGCTAAAGCAGCCAATCG;ATTTCGACCTGTCCTTTCCC;TTACGTACTTGTATCGCGTA;TTGAGGGATCGCTAACTCCC;ACGTACTTGTATCGCGTAAG;GGATCGCTAACTCCCGGGAA;GCTAACTCCCGGGAAAGGAC;CAGCCAATCGTGGAGCAGCT;ATGAGTGCGCGACGCACGTA;TACGTACTTGTATCGCGTAA	1	0.414272	0.207136	0.999107	0.999922	0.999639
LRRC49	11	9959;12154;23331;25997;46589;55164;62482;63279;78088;100582;103119	GGCCGTAAAGAGGAACGGAC;GAGGGATACAAATTTCGCGC;AGAGGGATACAAATTTCGCG;GAGGAACGGACCGGAAGTGG;GAGGCTGGGAAAATAGAACG;ACTGTGTGGCTCTATCGATT;TAGAAGCTGCAACGACTGTG;GGGAAAATAGAACGAGGAAG;CCAGCCTCATAAAAACAGAG;ACGAGGAAGTGGTGACGCAC;AGGTGGGCCGTAAAGAGGAA	1	0.414185	0.207093	0.999148	0.999759	0.999639
THAP10	11	9959;12154;23331;25997;27985;46589;62482;63279;78088;100582;103119	GGCCGTAAAGAGGAACGGAC;GAGGGATACAAATTTCGCGC;AGAGGGATACAAATTTCGCG;GAGGAACGGACCGGAAGTGG;AGCCAGTGGACACAAGCAGA;GAGGCTGGGAAAATAGAACG;TAGAAGCTGCAACGACTGTG;GGGAAAATAGAACGAGGAAG;CCAGCCTCATAAAAACAGAG;ACGAGGAAGTGGTGACGCAC;AGGTGGGCCGTAAAGAGGAA	1	0.414185	0.207093	0.999148	0.999759	0.999639
CCDC92	11	10391;21032;21420;23088;30672;59496;64465;77126;82990;91185;105264	GGGCAGGGGCGAAGGCCGAG;GCAGGCGCACAGCTCAGGTG;GCTGTGCGCCTGCGTCCCGC;CCCGCCCCCCAGCCCCGGCC;GGGGCAGGGGCGAAGGCCGA;CCGACCGGGCCGGGGCTGGG;GCCCGACCCTCCCTTCCCCT;CCCCCAGCCCCGGCCCGGTC;AGCGCGCGCGCCGGGCGCTG;GGGTCGGGCCCGCGGGACGC;CCATCCCCCACCCCAGCGCC	1	0.413948	0.206974	0.999327	0.999836	0.999639
ACKR2	11	10203;12470;38573;40225;58233;70331;80066;86231;94511;96770;108972	TGATTGGCTGGGACGGCTGT;TGAGTGCTGGCCCACTACCC;CAGCCGTCCCAGCCAATCAG;AAAGGACGCGTGCGTGTGCG;GAGCGGGTCCTGGATTGGCT;GGTAGTGGGCCAGCACTCAC;TGGCCTCTGATTGGCTGGGA;CCCAGCCAATCAGAGGCCAG;TACGCTAGAGCCGGGGTAGT;CAGAGGCCAGCGGCCGCAAA;CTCACCGGCCCAGCCAATCC	1	0.413946	0.206973	0.999333	0.999639	0.999639
HIGD1A	11	10203;12470;38573;40225;58233;70331;80066;86231;94511;96770;108972	TGATTGGCTGGGACGGCTGT;TGAGTGCTGGCCCACTACCC;CAGCCGTCCCAGCCAATCAG;AAAGGACGCGTGCGTGTGCG;GAGCGGGTCCTGGATTGGCT;GGTAGTGGGCCAGCACTCAC;TGGCCTCTGATTGGCTGGGA;CCCAGCCAATCAGAGGCCAG;TACGCTAGAGCCGGGGTAGT;CAGAGGCCAGCGGCCGCAAA;CTCACCGGCCCAGCCAATCC	1	0.413946	0.206973	0.999333	0.999639	0.999639
FBXO24	9	11219;12710;39658;41130;80867;83846;91972;112777;112872	CCGCCGTAGTTGCCTCAAGG;CCCCCTTGAGGCAACTACGG;GGGACCGGACGGACCAATCG;CAATCAGAACCCGTCAGTGG;CCAATCAGAACCCGTCAGTG;GGCCAATCAGAACCCGTCAG;GAGCGGTGTCCGGGACCGGA;CGTAGTTGCCTCAAGGGGGA;GGGGCCACGATTGGTCCGTC	1	0.412285	0.206142	0.999745	0.999847	0.999847
LRCH4	9	11219;12710;39658;41130;80867;83846;91972;112777;112872	CCGCCGTAGTTGCCTCAAGG;CCCCCTTGAGGCAACTACGG;GGGACCGGACGGACCAATCG;CAATCAGAACCCGTCAGTGG;CCAATCAGAACCCGTCAGTG;GGCCAATCAGAACCCGTCAG;GAGCGGTGTCCGGGACCGGA;CGTAGTTGCCTCAAGGGGGA;GGGGCCACGATTGGTCCGTC	1	0.412285	0.206142	0.999745	0.999847	0.999847
THAP5	10	11241;15410;17197;21596;46682;51258;73889;75341;80975;92787	GTAGGGCGCCGGGATCACGT;TAGGGCGCCGGGATCACGTG;GGTGCTTAAACCGGAGGAGG;GAAAACTGTTGTTGCTGCTA;TCTGCCTCCCCACGTGATCC;GGCGGTGCTTAAACCGGAGG;GGCGCCGGGATCACGTGGGG;AAAGGCGGTGCTTAAACCGG;CCCGGCGCCCTACGCGCACG;GGAAAACTGTTGTTGCTGCT	1	0.41183	0.205915	0.999954	0.999954	0.999954
